# Long-read cDNA sequencing reveals novel isoforms and spliceosome-mutant-enriched transcripts in AML and MDS

**DOI:** 10.64898/2026.05.20.726635

**Authors:** Christopher A. Miller, Sridhar Nonavinkere Srivatsan, Michael H. Kramer, Sai Mukund Ramakrishnan, Catrina C. Fronick, Robert S. Fulton, Casey D. Katerndahl, Nichole M. Helton, Timothy J. Ley, Matthew J. Walter

## Abstract

The alternative splicing landscape of the leukemia transcriptome remains poorly characterized, since short-read sequencing cannot resolve complete transcript structures. Using the Oxford Nanopore cDNA platform, we generated nearly 2 billion long reads (median 25.8 million per sample) from 71 human samples, including 48 acute myeloid leukemia or myelodysplastic syndrome samples, 25 of which had splicing-factor gene mutations (in *SRSF2, U2AF1*, or *SF3B1*). An additional 23 samples were from sorted hematopoietic cell populations from healthy individuals. Using this dataset, we created a transcript assembly containing 174,162 novel isoforms that are not described in the reference transcriptome. Deep-scale proteomic validation confirmed that many of these transcripts are translated into protein. We also identified isoforms enriched in spliceosome-mutant samples and found proteomic evidence of frequent nonsense-mediated decay regulation of novel transcripts. This dataset is a valuable community resource, enabling detection of new transcripts in short-read data sets. An interactive portal to explore splicing patterns in these data is available at https://leylab.org/isoforms/.

**Key Points:** Long-read sequencing enables the detection of many novel transcripts in AML, including many from splice-factor-mutant patient samples

This expanded transcriptome is a valuable community resource and can be used to improve analyses of short-read RNAseq data

## Supplemental Table 5 for "Long-read cDNA sequencing reveals novel isoforms and spliceosome-mutant-enriched transcripts in AML and MDS" (part 1 of 3)

### Sheet: TableS5
Supplemental Table 5: Novel transcripts specific to or enriched in a given population
transcript_ID	gene_ID	gene_symbol	group_frac	mean_group	mean_other	log2fc	pval	padj	category	group	n_group	n_other
ESPRESSO:chr12:76:580			1	0.143625	0	7.17617	1.68424679027905e-11	1.1353507613271e-07	specific_to	CD19	3	68
ESPRESSO:chr1:3819:87			1	0.116899	0	6.88141	1.68424679027905e-11	1.1353507613271e-07	specific_to	CD19	3	68
ESPRESSO:chr1:5290:26			1	0.162407	0	7.35233	1.68424679027905e-11	1.1353507613271e-07	specific_to	CD19	3	68
ESPRESSO:chr1:554:326			1	0.204416	0	7.6824	1.68424679027905e-11	1.1353507613271e-07	specific_to	CD19	3	68
ESPRESSO:chr17:1153:275			1	0.292669	0	8.19805	1.68424679027905e-11	1.1353507613271e-07	specific_to	CD19	3	68
ESPRESSO:chr19:170:8			1	0.124001	0	6.9658	1.68424679027905e-11	1.1353507613271e-07	specific_to	CD19	3	68
ESPRESSO:chr22:108:342			1	0.192736	0	7.59794	1.68424679027905e-11	1.1353507613271e-07	specific_to	CD19	3	68
ESPRESSO:chr2:2649:5			1	0.215017	0	7.755	1.68424679027905e-11	1.1353507613271e-07	specific_to	CD19	3	68
ESPRESSO:chr2:418:47			1	0.115991	0	6.87026	1.68424679027905e-11	1.1353507613271e-07	specific_to	CD19	3	68
ESPRESSO:chr3:370:56			1	0.110639	0	6.80269	1.68424679027905e-11	1.1353507613271e-07	specific_to	CD19	3	68
ESPRESSO:chr6:3449:320			1	0.156146	0	7.29596	1.68424679027905e-11	1.1353507613271e-07	specific_to	CD19	3	68
ESPRESSO:chrX:1899:148			1	0.17577	0	7.46573	1.68424679027905e-11	1.1353507613271e-07	specific_to	CD19	3	68
ESPRESSO:chr15:981:232	ENSG00000128918	ALDH1A2	1	0.207111	0	7.70121	1.68424679027905e-11	1.1353507613271e-07	specific_to	CD19	3	68
ESPRESSO:chr6:846:2416	ENSG00000172432	GTPBP2	1	0.136523	0	7.10353	1.68424679027905e-11	1.1353507613271e-07	specific_to	CD19	3	68
ESPRESSO:chr14:2327:296	ENSG00000211979	IGHV7-81	1	0.110639	0	6.80269	1.68424679027905e-11	1.1353507613271e-07	specific_to	CD19	3	68
ESPRESSO:chr7:1455:19	ENSG00000285165		1	0.143625	0	7.17617	1.68424679027905e-11	1.1353507613271e-07	specific_to	CD19	3	68
ESPRESSO:chr10:2072:99			0.57376	0.0963678	0.00315841	4.54934	2.79958164804727e-06	0.00218173	enriched_in	CD19	3	68
ESPRESSO:chr10:2624:291			0.553938	0.141034	0.00501038	4.56264	2.79958164804727e-06	0.00218173	enriched_in	CD19	3	68
ESPRESSO:chr10:2624:95			0.831491	0.11515	0.00102954	5.8387	3.92505703080707e-08	9.28379278760366e-05	enriched_in	CD19	3	68
ESPRESSO:chr10:2624:97			0.745136	0.126763	0.00191285	5.4549	3.92505703080707e-08	9.28379278760366e-05	enriched_in	CD19	3	68
ESPRESSO:chr10:2728:38			0.583713	0.0963678	0.00303206	4.59386	2.79958164804727e-06	0.00218173	enriched_in	CD19	3	68
ESPRESSO:chr10:3512:62			0.749058	0.0847545	0.00125266	5.25051	1.96950902749697e-06	0.00181869	enriched_in	CD19	3	68
ESPRESSO:chr10:3512:63			0.632309	0.261365	0.00670522	5.0896	0.000405867	0.0763193	enriched_in	CD19	3	68
ESPRESSO:chr10:3613:14			0.227857	0.0633817	0.00947571	2.6196	0.000268608	0.057757	enriched_in	CD19	3	68
ESPRESSO:chr10:515:5			0.34342	0.138377	0.0116718	3.4593	0.000268608	0.057757	enriched_in	CD19	3	68
ESPRESSO:chr10:560:10			0.24629	0.0830051	0.0112066	2.78281	5.89345322283031e-05	0.0209645	enriched_in	CD19	3	68
ESPRESSO:chr10:851:16			0.246809	0.126763	0.0170667	2.82207	0.000613146	0.0981761	enriched_in	CD19	3	68
ESPRESSO:chr11:1881:23			0.317507	0.0651311	0.00617653	3.20397	0.000268608	0.057757	enriched_in	CD19	3	68
ESPRESSO:chr11:1883:1327			0.242124	0.0633817	0.0087526	2.72279	0.000499573	0.0848267	enriched_in	CD19	3	68
ESPRESSO:chr11:1883:7029			0.181826	0.102629	0.0203737	2.27751	0.000402252	0.0763193	enriched_in	CD19	3	68
ESPRESSO:chr11:1883:799			0.910563	0.311451	0.00134961	7.05506	3.92505703080707e-08	9.28379278760366e-05	enriched_in	CD19	3	68
ESPRESSO:chr11:2061:63			0.770071	0.11515	0.00151684	5.52823	1.96950902749697e-06	0.00181869	enriched_in	CD19	3	68
ESPRESSO:chr11:2070:311			0.226193	0.0963678	0.0145444	2.64705	0.000422948	0.0768489	enriched_in	CD19	3	68
ESPRESSO:chr11:2086:14			0.264361	0.203508	0.024984	2.97646	2.34366022478271e-05	0.0112847	enriched_in	CD19	3	68
ESPRESSO:chr11:2208:41			0.862967	0.136523	0.000956423	6.13531	3.92505703080707e-08	9.28379278760366e-05	enriched_in	CD19	3	68
ESPRESSO:chr11:2221:66			0.52602	0.353498	0.0140526	4.55769	5.11198540126329e-06	0.00331345	enriched_in	CD19	3	68
ESPRESSO:chr11:3:147			0.38616	0.100879	0.0070746	3.65732	5.57368389781863e-06	0.00343125	enriched_in	CD19	3	68
ESPRESSO:chr11:3730:146			0.188116	0.177623	0.0338206	2.35891	0.000342308	0.0677679	enriched_in	CD19	3	68
ESPRESSO:chr11:3730:152			0.208143	0.0963678	0.0161745	2.50318	0.00011053	0.0310452	enriched_in	CD19	3	68
ESPRESSO:chr11:3730:29			0.379195	0.0455076	0.00328692	3.43946	6.46654541094336e-05	0.0211607	enriched_in	CD19	3	68
ESPRESSO:chr1:1381:14			0.878579	0.213372	0.00130096	6.54174	6.22592499063678e-08	0.000107613	enriched_in	CD19	3	68
ESPRESSO:chr11:3:95			0.642289	0.0892658	0.0021933	4.82106	1.96950902749697e-06	0.00181869	enriched_in	CD19	3	68
ESPRESSO:chr11:7:48			0.16085	0.0455076	0.010474	2.01909	8.47100715390524e-05	0.0263148	enriched_in	CD19	3	68
ESPRESSO:chr11:7:55			0.593274	0.130262	0.00393983	4.73185	1.96950902749697e-06	0.00181869	enriched_in	CD19	3	68
ESPRESSO:chr11:86:116			0.689622	0.395365	0.00785036	5.48495	2.80906955274286e-05	0.0124579	enriched_in	CD19	3	68
ESPRESSO:chr11:86:683			0.544669	0.115991	0.00427792	4.47029	0.000132599	0.0360423	enriched_in	CD19	3	68
ESPRESSO:chr11:928:28			0.492622	0.142784	0.00648796	4.26318	0.000405867	0.0763193	enriched_in	CD19	3	68
ESPRESSO:chr11:964:29			0.604958	0.306873	0.00884073	4.96743	0.000405867	0.0763193	enriched_in	CD19	3	68
ESPRESSO:chr1:202:209			0.786986	0.202495	0.00241807	5.89567	6.22592499063678e-08	0.000107613	enriched_in	CD19	3	68
ESPRESSO:chr12:1063:26			0.624215	0.114242	0.00303419	4.83624	2.79958164804727e-06	0.00218173	enriched_in	CD19	3	68
ESPRESSO:chr12:1097:217			0.422308	0.0910153	0.0054928	3.82496	3.95992759724071e-06	0.00261705	enriched_in	CD19	3	68
ESPRESSO:chr12:1134:1303			0.647517	0.0963678	0.00231436	4.87664	2.79958164804727e-06	0.00218173	enriched_in	CD19	3	68
ESPRESSO:chr12:1134:616			0.425164	0.0963678	0.00574819	3.85087	0.000168336	0.0421768	enriched_in	CD19	3	68
ESPRESSO:chr12:2863:203			0.212446	0.153489	0.0251027	2.56523	0.000268608	0.057757	enriched_in	CD19	3	68
ESPRESSO:chr12:2863:20			0.462941	0.149044	0.00762823	4.12018	0.000268608	0.057757	enriched_in	CD19	3	68
ESPRESSO:chr12:3022:14			0.681939	0.246358	0.00506926	5.34894	2.79958164804727e-06	0.00218173	enriched_in	CD19	3	68
ESPRESSO:chr12:3069:12			0.390013	0.198155	0.0136729	3.76267	1.18592888062348e-05	0.00683277	enriched_in	CD19	3	68
ESPRESSO:chr12:3293:160			0.9242	0.266785	0.00096533	7.09016	3.92505703080707e-08	9.28379278760366e-05	enriched_in	CD19	3	68
ESPRESSO:chr12:3395:386			0.729667	0.0847545	0.00138532	5.16796	6.22592499063678e-08	0.000107613	enriched_in	CD19	3	68
ESPRESSO:chr12:3809:193			0.405216	0.0455076	0.00294693	3.55866	4.91689218695348e-05	0.0175369	enriched_in	CD19	3	68
ESPRESSO:chr12:3809:205			0.583352	0.0892658	0.00281278	4.56527	2.11062976059074e-05	0.01031	enriched_in	CD19	3	68
ESPRESSO:chr12:3809:221			0.268698	0.11515	0.0138264	2.96975	0.000337616	0.0671348	enriched_in	CD19	3	68
ESPRESSO:chr1:2486:0			0.853552	0.253527	0.00191906	6.44617	1.96950902749697e-06	0.00181869	enriched_in	CD19	3	68
ESPRESSO:chr12:55:10			0.224728	0.394494	0.0600413	2.6958	0.000290802	0.0622317	enriched_in	CD19	3	68
ESPRESSO:chr12:55:122			0.218246	0.715809	0.113119	2.65105	0.000630405	0.0999897	enriched_in	CD19	3	68
ESPRESSO:chr1:2976:212			0.539971	0.0963678	0.00362209	4.39683	2.80906955274286e-05	0.0124579	enriched_in	CD19	3	68
ESPRESSO:chr1:3208:13			0.150319	0.102629	0.025593	1.9623	0.000402252	0.0763193	enriched_in	CD19	3	68
ESPRESSO:chr1:3257:48			0.419734	0.306136	0.0186716	3.9647	6.75349599594189e-05	0.0220462	enriched_in	CD19	3	68
ESPRESSO:chr1:3266:7			0.246492	0.0633817	0.00854795	2.75339	0.000337616	0.0671348	enriched_in	CD19	3	68
ESPRESSO:chr1:3277:72			0.338124	0.0713918	0.00616539	3.33671	0.000337616	0.0671348	enriched_in	CD19	3	68
ESPRESSO:chr1:3314:178			0.264335	0.136523	0.0167626	2.95275	0.000499573	0.0848267	enriched_in	CD19	3	68
ESPRESSO:chr13:345:3			0.217341	0.238243	0.0378498	2.6225	0.000208807	0.0493403	enriched_in	CD19	3	68
ESPRESSO:chr1:3361:203			0.18393	0.587229	0.114946	2.34292	0.000372378	0.0729709	enriched_in	CD19	3	68
ESPRESSO:chr1:3361:243			0.404461	0.122252	0.00794149	3.78495	1.52870714857862e-08	8.24401191085476e-05	enriched_in	CD19	3	68
ESPRESSO:chr1:3387:143			0.479737	0.162407	0.00777029	4.2197	0.000132599	0.0360423	enriched_in	CD19	3	68
ESPRESSO:chr1:3387:202			0.35218	0.116899	0.00948667	3.49093	0.000499573	0.0848267	enriched_in	CD19	3	68
ESPRESSO:chr13:393:22			0.270165	0.0910153	0.0108473	2.95732	0.000268608	0.057757	enriched_in	CD19	3	68
ESPRESSO:chr13:4148:1			0.63465	0.102629	0.00260648	4.84469	2.1946463104921e-10	1.40896293133593e-06	enriched_in	CD19	3	68
ESPRESSO:chr13:4430:179			0.450096	0.11515	0.00620667	4.01051	0.000405867	0.0763193	enriched_in	CD19	3	68
ESPRESSO:chr13:4492:23			0.291701	0.120503	0.0129089	3.12691	2.34366022478271e-05	0.0112847	enriched_in	CD19	3	68
ESPRESSO:chr13:4567:685			0.49466	0.104378	0.00470433	4.20737	0.000405867	0.0763193	enriched_in	CD19	3	68
ESPRESSO:chr13:563:66			0.637723	0.152648	0.00382569	4.99275	9.81126544194938e-08	0.000142232	enriched_in	CD19	3	68
ESPRESSO:chr13:563:74			0.389801	0.638961	0.044128	3.82589	0.00016862	0.0421768	enriched_in	CD19	3	68
ESPRESSO:chr1:3714:278			0.360128	0.28291	0.0221766	3.61469	0.000139331	0.03772	enriched_in	CD19	3	68
ESPRESSO:chr1:3714:38			0.532526	0.151739	0.00587662	4.47323	0.000168336	0.0421768	enriched_in	CD19	3	68
ESPRESSO:chr1:374:124			0.352859	0.0455076	0.00368209	3.31224	3.95992759724071e-06	0.00261705	enriched_in	CD19	3	68
ESPRESSO:chr1:3835:17			0.376837	0.0455076	0.00332005	3.42835	7.80657462731558e-06	0.00457601	enriched_in	CD19	3	68
ESPRESSO:chr1:3873:60			0.298353	0.314146	0.0325936	3.22976	4.24786506774226e-05	0.0162237	enriched_in	CD19	3	68
ESPRESSO:chr1:3873:91			0.552552	0.201758	0.00720797	4.62659	0.000328789	0.067061	enriched_in	CD19	3	68
ESPRESSO:chr1:3898:26			0.215688	0.237402	0.0380854	2.6087	0.000176487	0.0440628	enriched_in	CD19	3	68
ESPRESSO:chr14:106:263			0.275317	0.0633817	0.00736022	2.94504	0.000422948	0.0768489	enriched_in	CD19	3	68
ESPRESSO:chr14:1241:100			0.2743	0.459625	0.0536472	3.07537	0.000604331	0.0981761	enriched_in	CD19	3	68
ESPRESSO:chr14:1251:21			0.854398	0.175874	0.00132227	6.25104	6.22592499063678e-08	0.000107613	enriched_in	CD19	3	68
ESPRESSO:chr14:2065:9			0.367745	0.149886	0.0113689	3.60867	0.000268608	0.057757	enriched_in	CD19	3	68
ESPRESSO:chr14:2078:64			0.784694	0.398729	0.00482665	6.10021	6.22592499063678e-08	0.000107613	enriched_in	CD19	3	68
ESPRESSO:chr14:2215:23			0.391359	0.0633817	0.00434873	3.58938	7.80657462731558e-06	0.00457601	enriched_in	CD19	3	68
ESPRESSO:chr14:2215:30			0.142928	0.0847545	0.0224221	1.87234	0.000422948	0.0768489	enriched_in	CD19	3	68
ESPRESSO:chr14:2219:10			0.272243	0.209768	0.024739	3.03363	0.00023109	0.0529856	enriched_in	CD19	3	68
ESPRESSO:chr1:4551:197			0.187414	0.0455076	0.00870488	2.26068	0.000422948	0.0768489	enriched_in	CD19	3	68
ESPRESSO:chr1:4654:0			0.475935	0.0767443	0.00372818	4.03938	3.72381472383821e-05	0.0142626	enriched_in	CD19	3	68
ESPRESSO:chr14:97:395			0.368696	0.432899	0.0327016	3.68647	7.98342175175584e-06	0.00465942	enriched_in	CD19	3	68
ESPRESSO:chr15:1137:260			0.317412	0.114242	0.0108386	3.28309	0.000613146	0.0981761	enriched_in	CD19	3	68
ESPRESSO:chr15:1671:17			0.55478	0.166918	0.00590976	4.60298	3.72381472383821e-05	0.0142626	enriched_in	CD19	3	68
ESPRESSO:chr15:1720:8			0.391275	0.335586	0.0230333	3.80787	3.51341698818364e-05	0.0142626	enriched_in	CD19	3	68
ESPRESSO:chr15:1999:30			0.802161	0.168668	0.00183525	5.90309	1.96950902749697e-06	0.00181869	enriched_in	CD19	3	68
ESPRESSO:chr1:5289:335			0.8343	0.174862	0.00153217	6.11792	3.92505703080707e-08	9.28379278760366e-05	enriched_in	CD19	3	68
ESPRESSO:chr1:5290:5			0.150926	0.0455076	0.0112947	1.91943	0.00011053	0.0310452	enriched_in	CD19	3	68
ESPRESSO:chr1:5295:224			0.399059	0.100879	0.00670206	3.72547	3.95992759724071e-06	0.00261705	enriched_in	CD19	3	68
ESPRESSO:chr1:5295:288			0.578138	0.152648	0.00491407	4.69933	2.11062976059074e-05	0.01031	enriched_in	CD19	3	68
ESPRESSO:chr1:5295:385			0.156991	0.21687	0.0513772	2.05646	0.000152418	0.040691	enriched_in	CD19	3	68
ESPRESSO:chr1:5508:378			0.875605	0.164261	0.00102954	6.34745	3.92505703080707e-08	9.28379278760366e-05	enriched_in	CD19	3	68
ESPRESSO:chr1:554:190			0.341176	0.134773	0.0114817	3.44331	0.000141355	0.038115	enriched_in	CD19	3	68
ESPRESSO:chr1:554:460			0.24293	0.0455076	0.00625679	2.68006	6.46654541094336e-05	0.0211607	enriched_in	CD19	3	68
ESPRESSO:chr1:554:721			0.913694	0.189237	0.000788605	6.73282	3.92505703080707e-08	9.28379278760366e-05	enriched_in	CD19	3	68
ESPRESSO:chr15:568:182			0.380335	0.100879	0.00725111	3.62613	0.000499573	0.0848267	enriched_in	CD19	3	68
ESPRESSO:chr15:568:53			0.4584	0.152648	0.00795676	4.1005	0.000168336	0.0421768	enriched_in	CD19	3	68
ESPRESSO:chr1:5829:4			0.797221	0.182872	0.00205213	5.91274	2.11062976059074e-05	0.01031	enriched_in	CD19	3	68
ESPRESSO:chr1:5854:224			0.34323	0.135615	0.0114485	3.45607	0.000268608	0.057757	enriched_in	CD19	3	68
ESPRESSO:chr1:5854:381			0.442014	0.134773	0.00750592	3.99659	6.62507141814206e-07	0.000850659	enriched_in	CD19	3	68
ESPRESSO:chr16:0:17			0.29475	0.0571209	0.0060297	3.04752	0.000268608	0.057757	enriched_in	CD19	3	68
ESPRESSO:chr16:0:2922			0.388689	0.0767443	0.00532499	3.6196	0.000328789	0.067061	enriched_in	CD19	3	68
ESPRESSO:chr16:0:2939			0.440324	0.0910153	0.00510377	3.9141	0.000328789	0.067061	enriched_in	CD19	3	68
ESPRESSO:chr16:1272:380			0.328961	0.134773	0.0121289	3.37039	1.12780516005737e-06	0.00136983	enriched_in	CD19	3	68
ESPRESSO:chr16:1682:156			0.193503	0.0713918	0.0131273	2.35734	0.000528096	0.0884446	enriched_in	CD19	3	68
ESPRESSO:chr16:1682:228			0.615665	0.274899	0.00757096	5.00854	1.67359143540455e-07	0.000235035	enriched_in	CD19	3	68
ESPRESSO:chr16:1682:237			0.394406	0.0713918	0.00483614	3.63274	9.81126544194938e-08	0.000142232	enriched_in	CD19	3	68
ESPRESSO:chr16:1985:230			0.243775	0.104378	0.0142851	2.78537	5.57368389781863e-06	0.00343125	enriched_in	CD19	3	68
ESPRESSO:chr16:1985:95			0.259527	0.298126	0.0375265	2.95683	7.42551347059743e-05	0.0237793	enriched_in	CD19	3	68
ESPRESSO:chr16:2081:142			0.662743	0.264127	0.00592982	5.25772	1.81217308781297e-09	1.06224858999541e-05	enriched_in	CD19	3	68
ESPRESSO:chr16:2088:164			0.346032	0.0946184	0.0078891	3.42718	6.46654541094336e-05	0.0211607	enriched_in	CD19	3	68
ESPRESSO:chr16:614:105			0.640675	0.102629	0.00253939	4.87178	1.84951234439576e-12	6.23378135678592e-08	enriched_in	CD19	3	68
ESPRESSO:chr16:614:96			0.256796	0.195497	0.0249617	2.92005	0.000591478	0.0977243	enriched_in	CD19	3	68
ESPRESSO:chr1:664:2			0.414811	0.0767443	0.00477645	3.75048	0.000168336	0.0421768	enriched_in	CD19	3	68
ESPRESSO:chr16:726:15			0.467645	0.11515	0.00578312	4.0979	4.91689218695348e-05	0.0175369	enriched_in	CD19	3	68
ESPRESSO:chr16:729:1446			0.227366	0.0571209	0.00856356	2.60344	0.000528096	0.0884446	enriched_in	CD19	3	68
ESPRESSO:chr16:896:99			0.455166	0.100879	0.00532732	4.00912	0.000613146	0.0981761	enriched_in	CD19	3	68
ESPRESSO:chr1:709:128			0.366165	0.116899	0.00892739	3.57	5.57368389781863e-06	0.00343125	enriched_in	CD19	3	68
ESPRESSO:chr1:709:246			0.470171	0.12316	0.00612298	4.12358	0.000212996	0.0493403	enriched_in	CD19	3	68
ESPRESSO:chr17:1089:1322			0.486125	0.0963678	0.00449422	4.14746	0.0001041	0.0296719	enriched_in	CD19	3	68
ESPRESSO:chr17:1380:222			0.896852	0.110639	0.000561381	6.15987	3.92505703080707e-08	9.28379278760366e-05	enriched_in	CD19	3	68
ESPRESSO:chr17:1380:26			0.403313	0.0892658	0.00582643	3.72498	3.72381472383821e-05	0.0142626	enriched_in	CD19	3	68
ESPRESSO:chr17:1380:393			0.471795	0.0892658	0.00440906	4.06073	0.000132599	0.0360423	enriched_in	CD19	3	68
ESPRESSO:chr17:1402:1768			0.400862	0.224039	0.014773	3.83465	0.000101043	0.0296719	enriched_in	CD19	3	68
ESPRESSO:chr17:382:188			0.601802	0.110639	0.00322972	4.72213	1.96950902749697e-06	0.00181869	enriched_in	CD19	3	68
ESPRESSO:chr17:616:97			0.376772	0.12316	0.00898777	3.6359	0.000337616	0.0671348	enriched_in	CD19	3	68
ESPRESSO:chr17:638:208			0.865213	0.12316	0.000846463	6.07129	3.92505703080707e-08	9.28379278760366e-05	enriched_in	CD19	3	68
ESPRESSO:chr17:78:22			0.90216	0.201758	0.00096533	6.68884	3.92505703080707e-08	9.28379278760366e-05	enriched_in	CD19	3	68
ESPRESSO:chr17:78:345			0.151764	0.3472	0.085613	2.00726	0.000359456	0.0706441	enriched_in	CD19	3	68
ESPRESSO:chr17:9:1921			0.738142	0.182031	0.00284894	5.57148	2.11062976059074e-05	0.01031	enriched_in	CD19	3	68
ESPRESSO:chr18:1867:59			0.449407	0.456759	0.0246882	4.15541	0.000168336	0.0421768	enriched_in	CD19	3	68
ESPRESSO:chr18:1867:60			0.722502	0.097276	0.00164831	5.21369	6.22592499063678e-08	0.000107613	enriched_in	CD19	3	68
ESPRESSO:chr18:3011:69			0.393371	0.116899	0.00795328	3.719	4.91689218695348e-05	0.0175369	enriched_in	CD19	3	68
ESPRESSO:chr18:3105:34			0.865348	0.0847545	0.000581832	5.76054	3.92505703080707e-08	9.28379278760366e-05	enriched_in	CD19	3	68
ESPRESSO:chr1:854:192			0.265911	0.0571209	0.00695696	2.86877	0.000337616	0.0671348	enriched_in	CD19	3	68
ESPRESSO:chr1:854:58			0.446919	0.186542	0.0101847	4.06761	1.12780516005737e-06	0.00136983	enriched_in	CD19	3	68
ESPRESSO:chr1:854:64			0.229246	0.141875	0.0210443	2.69628	0.000457934	0.0816649	enriched_in	CD19	3	68
ESPRESSO:chr18:641:7			0.752227	0.130262	0.00189294	5.50377	3.92505703080707e-08	9.28379278760366e-05	enriched_in	CD19	3	68
ESPRESSO:chr19:0:375			0.782013	0.130262	0.00160194	5.65672	1.96950902749697e-06	0.00181869	enriched_in	CD19	3	68
ESPRESSO:chr1:906:21			0.125757	0.0455076	0.0139571	1.63664	0.00011053	0.0310452	enriched_in	CD19	3	68
ESPRESSO:chr19:143:1			0.884899	0.116899	0.000670826	6.14085	3.92505703080707e-08	9.28379278760366e-05	enriched_in	CD19	3	68
ESPRESSO:chr19:170:15			0.204691	0.341847	0.0585976	2.52424	0.000303878	0.0648242	enriched_in	CD19	3	68
ESPRESSO:chr19:170:27			0.190903	0.315896	0.0590668	2.39937	0.000256428	0.057757	enriched_in	CD19	3	68
ESPRESSO:chr19:170:32			0.479366	0.126763	0.00607395	4.17481	9.81126544194938e-08	0.000142232	enriched_in	CD19	3	68
ESPRESSO:chr19:170:46			0.387262	0.126763	0.00884863	3.69741	3.72381472383821e-05	0.0142626	enriched_in	CD19	3	68
ESPRESSO:chr19:363:1002			0.406263	0.0651311	0.00419941	3.66891	3.95992759724071e-06	0.00261705	enriched_in	CD19	3	68
ESPRESSO:chr19:363:1065			0.419273	0.140126	0.00856262	3.88343	5.02927552098315e-10	3.08203148063158e-06	enriched_in	CD19	3	68
ESPRESSO:chr19:363:1652			0.351756	0.182031	0.0147997	3.53411	6.46654541094336e-05	0.0211607	enriched_in	CD19	3	68
ESPRESSO:chr19:363:5263			0.184516	0.160658	0.0313252	2.32221	0.000402252	0.0763193	enriched_in	CD19	3	68
ESPRESSO:chr19:363:5268			0.593162	0.151739	0.00459154	4.77168	0.000132599	0.0360423	enriched_in	CD19	3	68
ESPRESSO:chr19:363:99			0.29181	0.252618	0.0270474	3.17672	7.13775781038875e-05	0.0232443	enriched_in	CD19	3	68
ESPRESSO:chr19:377:244			0.374589	0.0713918	0.00525861	3.53191	6.46654541094336e-05	0.0211607	enriched_in	CD19	3	68
ESPRESSO:chr19:377:2			0.359615	0.0963678	0.00757089	3.50593	8.47100715390524e-05	0.0263148	enriched_in	CD19	3	68
ESPRESSO:chr19:377:426			0.270291	0.160658	0.0191351	3.00515	0.000435173	0.0783312	enriched_in	CD19	3	68
ESPRESSO:chr19:397:125			0.466003	0.100879	0.00509992	4.06193	0.000168336	0.0421768	enriched_in	CD19	3	68
ESPRESSO:chr19:51:1113			0.325104	0.178532	0.0163509	3.37116	0.000613146	0.0981761	enriched_in	CD19	3	68
ESPRESSO:chr19:69:1325			0.341678	0.669498	0.0569092	3.53337	0.00047089	0.0835334	enriched_in	CD19	3	68
ESPRESSO:chr19:69:1837			0.659417	0.130262	0.0029682	5.04782	1.96950902749697e-06	0.00181869	enriched_in	CD19	3	68
ESPRESSO:chr19:69:456			0.282767	0.159749	0.0178765	3.09015	3.27847194290803e-05	0.0142626	enriched_in	CD19	3	68
ESPRESSO:chr20:14:112			0.335729	0.255276	0.0222833	3.46033	6.62507141814206e-07	0.000850659	enriched_in	CD19	3	68
ESPRESSO:chr20:14:128			0.396713	0.115991	0.00778188	3.73573	0.000499573	0.0848267	enriched_in	CD19	3	68
ESPRESSO:chr20:14:249			0.865692	0.141034	0.00096533	6.17532	3.92505703080707e-08	9.28379278760366e-05	enriched_in	CD19	3	68
ESPRESSO:chr20:1585:33			0.436674	0.152648	0.00868768	3.98733	0.0001041	0.0296719	enriched_in	CD19	3	68
ESPRESSO:chr20:1585:81			0.443418	0.0910153	0.00504015	3.92922	3.72381472383821e-05	0.0142626	enriched_in	CD19	3	68
ESPRESSO:chr20:32:350			0.344038	0.186542	0.0156914	3.49004	0.000457934	0.0816649	enriched_in	CD19	3	68
ESPRESSO:chr20:916:35			0.286469	0.0651311	0.00715709	3.0192	6.46654541094336e-05	0.0211607	enriched_in	CD19	3	68
ESPRESSO:chr20:956:2205			0.274404	0.16601	0.0193665	3.03567	0.000354757	0.0699244	enriched_in	CD19	3	68
ESPRESSO:chr20:971:32			0.165796	0.17402	0.0386288	2.1429	2.36119782825946e-05	0.0113287	enriched_in	CD19	3	68
ESPRESSO:chr21:1020:17			0.619971	0.0713918	0.00193066	4.62653	6.22592499063678e-08	0.000107613	enriched_in	CD19	3	68
ESPRESSO:chr21:1020:30			0.577161	0.0847545	0.00273938	4.51934	2.79958164804727e-06	0.00218173	enriched_in	CD19	3	68
ESPRESSO:chr21:1020:3			0.696968	0.708364	0.0135877	5.60371	2.21532897721322e-07	0.000301688	enriched_in	CD19	3	68
ESPRESSO:chr21:1030:64			0.206088	0.274899	0.0467203	2.53147	0.000531852	0.088743	enriched_in	CD19	3	68
ESPRESSO:chr21:1180:0			0.735939	0.230233	0.00364454	5.63767	2.11062976059074e-05	0.01031	enriched_in	CD19	3	68
ESPRESSO:chr21:1215:148			0.27086	0.0571209	0.0067838	2.90051	0.000528096	0.0884446	enriched_in	CD19	3	68
ESPRESSO:chr2:1343:347			0.706818	0.110639	0.00202465	5.20593	3.92505703080707e-08	9.28379278760366e-05	enriched_in	CD19	3	68
ESPRESSO:chr2:1343:564			0.57555	2.72625	0.0886995	4.9262	0.000443652	0.0797509	enriched_in	CD19	3	68
ESPRESSO:chr2:1343:686			0.481342	1.21857	0.0579283	4.37127	2.68572915648448e-05	0.0124579	enriched_in	CD19	3	68
ESPRESSO:chr2:1343:689			0.424097	0.169509	0.0101552	3.93406	0.000405867	0.0763193	enriched_in	CD19	3	68
ESPRESSO:chr21:612:8			0.20102	0.261365	0.0458307	2.48605	0.000613146	0.0981761	enriched_in	CD19	3	68
ESPRESSO:chr2:1874:189			0.18417	0.180281	0.0352324	2.32288	4.85651349252094e-05	0.0175369	enriched_in	CD19	3	68
ESPRESSO:chr2:1874:196			0.543895	0.192803	0.00713304	4.57465	0.000499573	0.0848267	enriched_in	CD19	3	68
ESPRESSO:chr2:1874:205			0.862693	0.282068	0.00198063	6.56939	1.96950902749697e-06	0.00181869	enriched_in	CD19	3	68
ESPRESSO:chr2:1874:260			0.51338	0.138377	0.00578663	4.36015	0.000168336	0.0421768	enriched_in	CD19	3	68
ESPRESSO:chr2:1874:500			0.652146	0.0713918	0.00168002	4.75551	2.79958164804727e-06	0.00218173	enriched_in	CD19	3	68
ESPRESSO:chr21:938:383			0.432857	0.0455076	0.00263054	3.67921	2.80906955274286e-05	0.0124579	enriched_in	CD19	3	68
ESPRESSO:chr21:938:73			0.422233	0.0892658	0.00538888	3.82054	0.000405867	0.0763193	enriched_in	CD19	3	68
ESPRESSO:chr2:1966:39			0.201897	0.0571209	0.0099618	2.40657	0.000422948	0.0768489	enriched_in	CD19	3	68
ESPRESSO:chr22:106:312			0.202329	0.290012	0.0504422	2.50005	0.000507746	0.08589	enriched_in	CD19	3	68
ESPRESSO:chr22:108:279			0.472327	1.09474	0.0539568	4.31747	0.000590127	0.0977243	enriched_in	CD19	3	68
ESPRESSO:chr22:198:231			0.541957	0.097276	0.00362711	4.40866	9.81126544194938e-08	0.000142232	enriched_in	CD19	3	68
ESPRESSO:chr22:198:498			0.30276	0.120503	0.0122432	3.19767	9.6237122596115e-06	0.00559254	enriched_in	CD19	3	68
ESPRESSO:chr22:198:852			0.29419	0.0963678	0.0102001	3.11993	0.000613146	0.0981761	enriched_in	CD19	3	68
ESPRESSO:chr22:363:234			0.509993	0.0713918	0.00302621	4.16833	4.91689218695348e-05	0.0175369	enriched_in	CD19	3	68
ESPRESSO:chr22:363:305			0.681705	0.149044	0.00307017	5.20416	3.95992759724071e-06	0.00261705	enriched_in	CD19	3	68
ESPRESSO:chr22:369:193			0.594627	0.169509	0.00509819	4.80532	2.11062976059074e-05	0.01031	enriched_in	CD19	3	68
ESPRESSO:chr22:425:14			0.241052	0.0830051	0.0115297	2.74512	7.42551347059743e-05	0.0237793	enriched_in	CD19	3	68
ESPRESSO:chr2:2621:105			0.452306	0.110639	0.00591052	4.0139	0.000168336	0.0421768	enriched_in	CD19	3	68
ESPRESSO:chr2:2621:139			0.342427	0.0571209	0.00483931	3.31519	0.000268608	0.057757	enriched_in	CD19	3	68
ESPRESSO:chr2:3096:249			0.228497	0.0633817	0.00944132	2.62435	0.000422948	0.0768489	enriched_in	CD19	3	68
ESPRESSO:chr2:4072:74			0.26055	0.0910153	0.0113958	2.89202	0.000337616	0.0671348	enriched_in	CD19	3	68
ESPRESSO:chr2:4072:95			0.536852	0.0633817	0.00241235	4.23781	2.11062976059074e-05	0.01031	enriched_in	CD19	3	68
ESPRESSO:chr2:445:11			0.353532	0.0892658	0.0072014	3.46024	0.000499573	0.0848267	enriched_in	CD19	3	68
ESPRESSO:chr2:4494:71			0.409294	0.148136	0.00943211	3.83753	4.07746972774252e-06	0.00266857	enriched_in	CD19	3	68
ESPRESSO:chr2:5094:27			0.488844	0.122252	0.00563964	4.21436	6.71704588787377e-07	0.000854332	enriched_in	CD19	3	68
ESPRESSO:chr2:5167:197			0.705909	0.318553	0.00585501	5.54275	1.96950902749697e-06	0.00181869	enriched_in	CD19	3	68
ESPRESSO:chr2:5572:4			0.7262	0.192803	0.00320703	5.52564	2.11062976059074e-05	0.01031	enriched_in	CD19	3	68
ESPRESSO:chr2:6551:0			0.434823	0.110639	0.00634442	3.92604	3.72381472383821e-05	0.0142626	enriched_in	CD19	3	68
ESPRESSO:chr2:7305:27			0.432144	0.126763	0.00734878	3.93577	0.000132599	0.0360423	enriched_in	CD19	3	68
ESPRESSO:chr2:7484:14			0.694229	0.097276	0.00189021	5.08759	3.95992759724071e-06	0.00261705	enriched_in	CD19	3	68
ESPRESSO:chr2:7549:126			0.473497	0.115991	0.00569012	4.12823	3.72381472383821e-05	0.0142626	enriched_in	CD19	3	68
ESPRESSO:chr2:755:1			0.649967	1.94548	0.0462228	5.36524	6.39522026556113e-06	0.00390137	enriched_in	CD19	3	68
ESPRESSO:chr3:1396:5			0.936043	0.320236	0.00096533	7.35272	3.92505703080707e-08	9.28379278760366e-05	enriched_in	CD19	3	68
ESPRESSO:chr3:1427:36			0.508521	0.114242	0.00487117	4.29487	0.000132599	0.0360423	enriched_in	CD19	3	68
ESPRESSO:chr3:164:82			0.300618	0.0713918	0.00732757	3.11986	0.000268608	0.057757	enriched_in	CD19	3	68
ESPRESSO:chr3:221:121			0.638852	0.164261	0.00409667	5.01904	2.79958164804727e-06	0.00218173	enriched_in	CD19	3	68
ESPRESSO:chr3:313:5			0.309894	0.153489	0.0150796	3.26419	0.000422948	0.0768489	enriched_in	CD19	3	68
ESPRESSO:chr3:3235:7			0.327911	0.0455076	0.00411497	3.18467	5.57368389781863e-06	0.00343125	enriched_in	CD19	3	68
ESPRESSO:chr3:3333:68			0.310647	0.152648	0.0149444	3.26851	0.000499573	0.0848267	enriched_in	CD19	3	68
ESPRESSO:chr3:3393:113			0.38644	0.143625	0.0100605	3.70883	0.000268608	0.057757	enriched_in	CD19	3	68
ESPRESSO:chr3:3393:114			0.404364	0.143625	0.00933361	3.8069	0.000613146	0.0981761	enriched_in	CD19	3	68
ESPRESSO:chr3:3393:47			0.864199	0.136523	0.000946469	6.14267	3.92505703080707e-08	9.28379278760366e-05	enriched_in	CD19	3	68
ESPRESSO:chr3:4329:91			0.407335	0.151739	0.00974021	3.82998	0.000613146	0.0981761	enriched_in	CD19	3	68
ESPRESSO:chr3:5472:106			0.822889	0.115991	0.00110139	5.79891	3.92505703080707e-08	9.28379278760366e-05	enriched_in	CD19	3	68
ESPRESSO:chr3:5472:90			0.207872	0.108889	0.0183061	2.50892	0.000531852	0.088743	enriched_in	CD19	3	68
ESPRESSO:chr3:861:106			0.44258	0.130262	0.00723805	3.994	0.000132599	0.0360423	enriched_in	CD19	3	68
ESPRESSO:chr3:931:133			0.164386	0.128513	0.0288204	2.11872	0.000621532	0.0992831	enriched_in	CD19	3	68
ESPRESSO:chr3:938:52			0.19278	0.567569	0.104848	2.42534	0.000435173	0.0783312	enriched_in	CD19	3	68
ESPRESSO:chr3:966:48			0.245585	0.484668	0.0656848	2.86454	0.000247899	0.0563605	enriched_in	CD19	3	68
ESPRESSO:chr3:966:95			0.519806	0.27315	0.0111324	4.49803	1.82781777727019e-06	0.00181869	enriched_in	CD19	3	68
ESPRESSO:chr4:1620:1			0.687745	0.192803	0.00386196	5.31691	6.22592499063678e-08	0.000107613	enriched_in	CD19	3	68
ESPRESSO:chr4:208:55			0.531208	0.12316	0.0047951	4.42122	0.000212996	0.0493403	enriched_in	CD19	3	68
ESPRESSO:chr4:3150:21			0.345206	0.0767443	0.00642222	3.38881	0.00011053	0.0310452	enriched_in	CD19	3	68
ESPRESSO:chr4:3216:48			0.281586	0.140126	0.0157723	3.07283	0.000307209	0.0652521	enriched_in	CD19	3	68
ESPRESSO:chr4:3217:71			0.238957	0.229392	0.0322315	2.79347	0.000318135	0.0669126	enriched_in	CD19	3	68
ESPRESSO:chr4:3861:9			0.385452	0.097276	0.00684231	3.64749	3.95992759724071e-06	0.00261705	enriched_in	CD19	3	68
ESPRESSO:chr4:5017:10			0.447508	0.202495	0.0110294	4.08036	4.91689218695348e-05	0.0175369	enriched_in	CD19	3	68
ESPRESSO:chr4:5596:4			0.858807	0.320236	0.00232274	6.59512	2.79958164804727e-06	0.00218173	enriched_in	CD19	3	68
ESPRESSO:chr4:5707:62			0.546703	0.248003	0.00907193	4.62775	0.000405867	0.0763193	enriched_in	CD19	3	68
ESPRESSO:chr4:6:130			0.224355	0.0571209	0.00871235	2.58116	0.000422948	0.0768489	enriched_in	CD19	3	68
ESPRESSO:chr4:7183:62			0.292801	0.0571209	0.00608662	3.03589	7.80657462731558e-06	0.00457601	enriched_in	CD19	3	68
ESPRESSO:chr4:80:200			0.520872	0.174862	0.00709621	4.44105	9.81126544194938e-08	0.000142232	enriched_in	CD19	3	68
ESPRESSO:chr5:2062:74			0.257249	0.140126	0.0178492	2.90441	0.000271359	0.0582558	enriched_in	CD19	3	68
ESPRESSO:chr5:2182:27			0.272393	0.0713918	0.00841322	2.94307	0.000337616	0.0671348	enriched_in	CD19	3	68
ESPRESSO:chr5:2371:56			0.0908442	0.154397	0.0681698	1.16774	0.000629325	0.0999897	enriched_in	CD19	3	68
ESPRESSO:chr5:2656:58			0.420901	0.110639	0.00671572	3.85489	7.80657462731558e-06	0.00457601	enriched_in	CD19	3	68
ESPRESSO:chr5:2759:2			0.718253	0.11515	0.00199278	5.27836	1.96950902749697e-06	0.00181869	enriched_in	CD19	3	68
ESPRESSO:chr5:3145:114			0.31994	0.643539	0.0603483	3.39317	0.000318135	0.0669126	enriched_in	CD19	3	68
ESPRESSO:chr5:3145:123			0.268294	0.0455076	0.00547547	2.84441	9.81126544194938e-08	0.000142232	enriched_in	CD19	3	68
ESPRESSO:chr5:3285:182			0.354529	0.0651311	0.00523148	3.40768	3.72381472383821e-05	0.0142626	enriched_in	CD19	3	68
ESPRESSO:chr5:3285:19			0.625089	0.207111	0.00548027	5.00515	4.91689218695348e-05	0.0175369	enriched_in	CD19	3	68
ESPRESSO:chr5:4249:17			0.716513	0.130262	0.00227374	5.32537	1.96950902749697e-06	0.00181869	enriched_in	CD19	3	68
ESPRESSO:chr5:4281:42			0.230755	0.0633817	0.00932158	2.64099	3.72381472383821e-05	0.0142626	enriched_in	CD19	3	68
ESPRESSO:chr5:4911:26			0.341185	0.777441	0.0662298	3.53342	0.000307336	0.0652521	enriched_in	CD19	3	68
ESPRESSO:chr5:4935:36			0.661177	0.254264	0.00574845	5.24129	2.11062976059074e-05	0.01031	enriched_in	CD19	3	68
ESPRESSO:chr5:5667:250			0.411617	0.427547	0.0269626	3.93788	3.5977662853378e-05	0.0142626	enriched_in	CD19	3	68
ESPRESSO:chr6:104:196			0.7134	0.142784	0.00253066	5.34782	2.11062976059074e-05	0.01031	enriched_in	CD19	3	68
ESPRESSO:chr6:104:34			0.190284	0.242755	0.0455733	2.38785	0.000630405	0.0999897	enriched_in	CD19	3	68
ESPRESSO:chr6:1136:0			0.345256	0.0910153	0.00761478	3.41699	0.000212996	0.0493403	enriched_in	CD19	3	68
ESPRESSO:chr6:1229:52			0.385864	0.301692	0.0211839	3.77026	7.42551347059743e-05	0.0237793	enriched_in	CD19	3	68
ESPRESSO:chr6:1366:15			0.351701	0.100879	0.0082038	3.46849	0.000499573	0.0848267	enriched_in	CD19	3	68
ESPRESSO:chr6:2294:38			0.720569	0.11515	0.00197004	5.28936	1.96950902749697e-06	0.00181869	enriched_in	CD19	3	68
ESPRESSO:chr6:3440:52			0.177487	0.0455076	0.0093041	2.17425	0.000528096	0.0884446	enriched_in	CD19	3	68
ESPRESSO:chr6:3449:11			0.250125	0.0830051	0.0109787	2.81001	8.91233420089254e-05	0.0271846	enriched_in	CD19	3	68
ESPRESSO:chr6:3449:54			0.197921	0.102629	0.0183488	2.42111	0.000402252	0.0763193	enriched_in	CD19	3	68
ESPRESSO:chr6:4:0			0.505075	0.378265	0.0163528	4.44997	3.72381472383821e-05	0.0142626	enriched_in	CD19	3	68
ESPRESSO:chr6:4150:249			0.343992	0.0910153	0.00765751	3.40985	8.47100715390524e-05	0.0263148	enriched_in	CD19	3	68
ESPRESSO:chr6:4390:205			0.512407	0.0651311	0.00273428	4.14643	3.95992759724071e-06	0.00261705	enriched_in	CD19	3	68
ESPRESSO:chr6:64:193			0.727328	0.230233	0.00380795	5.58778	1.96950902749697e-06	0.00181869	enriched_in	CD19	3	68
ESPRESSO:chr6:661:61			0.299837	0.185634	0.0191242	3.21321	0.000163062	0.0421768	enriched_in	CD19	3	68
ESPRESSO:chr6:661:62			0.248687	0.374766	0.0499506	2.88266	0.000604331	0.0981761	enriched_in	CD19	3	68
ESPRESSO:chr6:727:180			0.598694	0.130262	0.00385213	4.75769	2.11062976059074e-05	0.01031	enriched_in	CD19	3	68
ESPRESSO:chr6:846:422			0.419356	0.0910153	0.00555972	3.81017	4.91689218695348e-05	0.0175369	enriched_in	CD19	3	68
ESPRESSO:chr7:1953:279			0.504079	0.0910153	0.00395039	4.21626	0.0001041	0.0296719	enriched_in	CD19	3	68
ESPRESSO:chr7:2230:430			0.348906	0.0571209	0.00470264	3.34935	8.47100715390524e-05	0.0263148	enriched_in	CD19	3	68
ESPRESSO:chr7:3052:351			0.690465	0.35154	0.00695273	5.47019	0.000328789	0.067061	enriched_in	CD19	3	68
ESPRESSO:chr7:3112:110			0.31682	0.100879	0.00959702	3.26513	6.46654541094336e-05	0.0211607	enriched_in	CD19	3	68
ESPRESSO:chr7:3967:208			0.25239	0.0455076	0.00594701	2.743	0.000422948	0.0768489	enriched_in	CD19	3	68
ESPRESSO:chr7:3967:349			0.312156	0.0455076	0.004424	3.10004	0.000212996	0.0493403	enriched_in	CD19	3	68
ESPRESSO:chr8:1609:87			0.288128	0.0633817	0.00690865	3.02515	6.46654541094336e-05	0.0211607	enriched_in	CD19	3	68
ESPRESSO:chr8:2262:48			0.384459	0.0571209	0.00403472	3.52907	0.000212996	0.0493403	enriched_in	CD19	3	68
ESPRESSO:chr8:2469:20			0.203875	0.730013	0.125765	2.52774	0.000621532	0.0992831	enriched_in	CD19	3	68
ESPRESSO:chr8:293:233			0.198635	0.11515	0.0204952	2.4339	8.47100715390524e-05	0.0263148	enriched_in	CD19	3	68
ESPRESSO:chr8:3660:139			0.41891	0.104378	0.00638768	3.83431	4.91689218695348e-05	0.0175369	enriched_in	CD19	3	68
ESPRESSO:chr8:3729:82			0.364861	0.0767443	0.00589385	3.49535	0.000499573	0.0848267	enriched_in	CD19	3	68
ESPRESSO:chr8:3773:5			0.409397	0.207111	0.0131815	3.87527	0.000268608	0.057757	enriched_in	CD19	3	68
ESPRESSO:chr8:4421:5			0.224852	0.0633817	0.00963969	2.59719	0.000422948	0.0768489	enriched_in	CD19	3	68
ESPRESSO:chr8:4509:51			0.821895	0.215017	0.00205562	6.14353	1.96950902749697e-06	0.00181869	enriched_in	CD19	3	68
ESPRESSO:chr9:1339:222			0.374352	0.0946184	0.00697649	3.58346	0.000212996	0.0493403	enriched_in	CD19	3	68
ESPRESSO:chr9:1339:225			0.334968	0.260629	0.0228283	3.45677	2.34366022478271e-05	0.0112847	enriched_in	CD19	3	68
ESPRESSO:chr9:1398:14			0.226733	0.0455076	0.00684717	2.56722	0.000337616	0.0671348	enriched_in	CD19	3	68
ESPRESSO:chr9:2042:2			0.362387	0.11515	0.00893841	3.54683	3.72381472383821e-05	0.0142626	enriched_in	CD19	3	68
ESPRESSO:chr9:2186:2			0.114583	0.122252	0.0416771	1.53008	0.000180613	0.045008	enriched_in	CD19	3	68
ESPRESSO:chr9:2260:156			0.348471	0.257025	0.021201	3.53882	6.0333339717908e-05	0.0211607	enriched_in	CD19	3	68
ESPRESSO:chr9:2312:73			0.844282	0.830445	0.00675731	6.74392	6.22592499063678e-08	0.000107613	enriched_in	CD19	3	68
ESPRESSO:chr9:2367:36			0.540866	0.246358	0.0092263	4.59624	2.80906955274286e-05	0.0124579	enriched_in	CD19	3	68
ESPRESSO:chr9:2724:113			0.278351	0.0651311	0.00744963	2.96837	3.72381472383821e-05	0.0142626	enriched_in	CD19	3	68
ESPRESSO:chr9:2729:8			0.543088	0.287354	0.0106658	4.62749	0.0001041	0.0296719	enriched_in	CD19	3	68
ESPRESSO:chr9:2737:53			0.80891	0.0963678	0.00100434	5.60225	3.92505703080707e-08	9.28379278760366e-05	enriched_in	CD19	3	68
ESPRESSO:chr9:2982:7			0.281005	0.134773	0.0152135	3.06594	0.000406448	0.0763193	enriched_in	CD19	3	68
ESPRESSO:chr9:3028:28			0.748556	0.12316	0.00182516	5.45773	6.22592499063678e-08	0.000107613	enriched_in	CD19	3	68
ESPRESSO:chr9:3057:138			0.509056	0.0767443	0.00326532	4.18801	3.95992759724071e-06	0.00261705	enriched_in	CD19	3	68
ESPRESSO:chr9:3175:15			0.258487	0.0830051	0.010505	2.86821	2.45625781065676e-06	0.00218173	enriched_in	CD19	3	68
ESPRESSO:chrX:1043:17			0.412441	0.0892658	0.00561032	3.77139	0.000168336	0.0421768	enriched_in	CD19	3	68
ESPRESSO:chrX:1446:33			0.325487	0.232049	0.0212153	3.39101	6.17544809520422e-05	0.0211607	enriched_in	CD19	3	68
ESPRESSO:chrX:1792:0			0.348938	0.173112	0.01425	3.51314	0.000613146	0.0981761	enriched_in	CD19	3	68
ESPRESSO:chrX:3883:64			0.517501	0.136523	0.00561568	4.37764	0.0001041	0.0296719	enriched_in	CD19	3	68
ESPRESSO:chr17:641:1928	ENSG00000004897	CDC27	0.343447	0.0455076	0.00383802	3.26498	6.46654541094336e-05	0.0211607	enriched_in	CD19	3	68
ESPRESSO:chr7:3052:1022	ENSG00000005075	POLR2J	0.620278	0.11515	0.00310997	4.82072	2.11062976059074e-05	0.01031	enriched_in	CD19	3	68
ENST00000558969	ENSG00000007312	CD79B	0.587031	0.373858	0.0116031	4.89449	3.24532594788059e-06	0.0025002	enriched_in	CD19	3	68
ESPRESSO:chr17:1089:496	ENSG00000007312,ENSG00000285947		0.49676	0.0847545	0.00378795	4.16273	3.95992759724071e-06	0.00261705	enriched_in	CD19	3	68
ENST00000426824	ENSG00000007516	BAIAP3	0.457611	0.0455076	0.00237963	3.78253	3.95992759724071e-06	0.00261705	enriched_in	CD19	3	68
ESPRESSO:chr6:3449:1678	ENSG00000010810	FYN	0.298463	0.223131	0.0231383	3.21494	0.000307209	0.0652521	enriched_in	CD19	3	68
ESPRESSO:chr3:896:130	ENSG00000011198	ABHD5	0.661697	0.138377	0.00312121	5.07978	3.95992759724071e-06	0.00261705	enriched_in	CD19	3	68
ESPRESSO:chr19:377:4145	ENSG00000011422	PLAUR	0.285003	0.100879	0.0111652	3.06602	0.000268608	0.057757	enriched_in	CD19	3	68
ESPRESSO:chr19:363:7159	ENSG00000012124	CD22	0.602628	0.215017	0.00625508	4.89601	2.80906955274286e-05	0.0124579	enriched_in	CD19	3	68
ESPRESSO:chr3:938:586	ENSG00000012223	LTF	0.371733	0.164261	0.0122478	3.64092	0.000499573	0.0848267	enriched_in	CD19	3	68
ESPRESSO:chr2:6684:1830	ENSG00000018280	SLC11A1	0.520735	0.097276	0.00394982	4.31139	4.91689218695348e-05	0.0175369	enriched_in	CD19	3	68
ESPRESSO:chr2:6684:437	ENSG00000018280	SLC11A1	0.330244	0.158	0.0141368	3.39289	7.42551347059743e-05	0.0237793	enriched_in	CD19	3	68
ESPRESSO:chr15:1137:1115	ENSG00000028528	SNX1	0.50372	0.0651311	0.00283099	4.10954	0.0001041	0.0296719	enriched_in	CD19	3	68
ESPRESSO:chr19:23:329	ENSG00000031823	RANBP3	0.465676	0.169613	0.00858606	4.15365	0.000168336	0.0421768	enriched_in	CD19	3	68
ESPRESSO:chr14:1343:603	ENSG00000032219	ARID4A	0.342863	0.0633817	0.00535935	3.3397	6.46654541094336e-05	0.0211607	enriched_in	CD19	3	68
ESPRESSO:chr11:2101:161	ENSG00000033327	GAB2	0.464252	0.0892658	0.00454469	4.025	5.57368389781863e-06	0.00343125	enriched_in	CD19	3	68
ESPRESSO:chr15:1137:684	ENSG00000035664	DAPK2	0.435663	0.0892658	0.00510135	3.88698	3.72381472383821e-05	0.0142626	enriched_in	CD19	3	68
ESPRESSO:chr8:2397:187	ENSG00000035681	NSMAF	0.30846	0.235653	0.0233079	3.28327	0.000406448	0.0763193	enriched_in	CD19	3	68
ENST00000570753	ENSG00000040633	PHF23	0.218628	0.0892658	0.0140751	2.58202	0.000499573	0.0848267	enriched_in	CD19	3	68
ESPRESSO:chr7:554:29	ENSG00000048052	HDAC9	0.850074	0.215017	0.00167303	6.33652	1.96950902749697e-06	0.00181869	enriched_in	CD19	3	68
ESPRESSO:chr7:554:51	ENSG00000048052	HDAC9	0.496393	0.208756	0.00934367	4.34189	0.000405867	0.0763193	enriched_in	CD19	3	68
ESPRESSO:chr10:507:567	ENSG00000048740	CELF2	0.382166	0.0713918	0.00509192	3.57086	0.000212996	0.0493403	enriched_in	CD19	3	68
ESPRESSO:chr16:1272:914	ENSG00000051108	HERPUD1	0.431421	0.0713918	0.00415097	3.81291	4.91689218695348e-05	0.0175369	enriched_in	CD19	3	68
ENST00000338086	ENSG00000055917	PUM2	0.77287	0.100879	0.00130792	5.46412	1.96950902749697e-06	0.00181869	enriched_in	CD19	3	68
ESPRESSO:chr9:2964:402	ENSG00000056558	TRAF1	0.379798	0.0892658	0.006431	3.60255	0.000499573	0.0848267	enriched_in	CD19	3	68
ESPRESSO:chr17:1071:2590	ENSG00000062716	VMP1	0.240625	0.191894	0.0267171	2.79896	0.000457934	0.0816649	enriched_in	CD19	3	68
ENST00000545522	ENSG00000064490	RFXANK	0.561533	0.0892658	0.0030751	4.46927	2.11062976059074e-05	0.01031	enriched_in	CD19	3	68
ESPRESSO:chr19:0:3348	ENSG00000064666	CNN2	0.379055	0.0713918	0.00515955	3.55493	0.000499573	0.0848267	enriched_in	CD19	3	68
ENST00000380946	ENSG00000067082	KLF6	0.27002	0.128513	0.0153276	2.98771	6.20792135386578e-05	0.0211607	enriched_in	CD19	3	68
ESPRESSO:chr16:857:364	ENSG00000069329	VPS35	0.651201	0.100879	0.00238382	4.91206	2.11062976059074e-05	0.01031	enriched_in	CD19	3	68
ESPRESSO:chr12:76:3720	ENSG00000069493	CLEC2D	0.432438	0.0713918	0.00413381	3.81772	5.57368389781863e-06	0.00343125	enriched_in	CD19	3	68
ESPRESSO:chr12:76:4151	ENSG00000069493	CLEC2D	0.155105	0.122252	0.0293796	2.02043	0.000402252	0.0763193	enriched_in	CD19	3	68
ESPRESSO:chr4:3861:37	ENSG00000070190	DAPP1	0.322784	0.0455076	0.00421223	3.15749	8.47100715390524e-05	0.0263148	enriched_in	CD19	3	68
ESPRESSO:chr9:1339:2325	ENSG00000070610	GBA2	0.406593	0.0713918	0.00459678	3.69316	0.000499573	0.0848267	enriched_in	CD19	3	68
ESPRESSO:chr4:4157:248	ENSG00000073331	ALPK1	0.428834	0.0892658	0.0052453	3.85334	0.000405867	0.0763193	enriched_in	CD19	3	68
ESPRESSO:chr3:5113:973	ENSG00000073849	ST6GAL1	0.463605	0.0651311	0.00332458	3.93469	3.72381472383821e-05	0.0142626	enriched_in	CD19	3	68
ESPRESSO:chr2:3497:119	ENSG00000074054	CLASP1	0.458311	0.100879	0.0052602	4.0245	0.000499573	0.0848267	enriched_in	CD19	3	68
ESPRESSO:chr10:2789:553	ENSG00000076685	NT5C2	0.454076	0.16776	0.00889822	4.09166	5.07363458225203e-06	0.00330448	enriched_in	CD19	3	68
ESPRESSO:chr8:651:205	ENSG00000078674	PCM1	0.412867	0.0633817	0.00397651	3.69344	4.91689218695348e-05	0.0175369	enriched_in	CD19	3	68
ENST00000377806	ENSG00000079385	CEACAM1	0.247306	0.321248	0.0431358	2.86815	0.00047483	0.0839012	enriched_in	CD19	3	68
ENST00000464872	ENSG00000079393	DUSP13B	0.303198	0.0633817	0.00642628	3.11594	6.46654541094336e-05	0.0211607	enriched_in	CD19	3	68
ESPRESSO:chr10:2112:1028	ENSG00000079393	DUSP13B	0.45242	0.162407	0.00867206	4.0785	0.000328789	0.067061	enriched_in	CD19	3	68
ESPRESSO:chr10:2112:1942	ENSG00000079393	DUSP13B	0.254985	0.255276	0.0329058	2.91809	0.000393693	0.0763193	enriched_in	CD19	3	68
ESPRESSO:chr20:1212:1420	ENSG00000080189	SLC35C2	0.497665	0.114242	0.00508737	4.2427	3.72381472383821e-05	0.0142626	enriched_in	CD19	3	68
ESPRESSO:chr14:1509:1506	ENSG00000080815	PSEN1	0.45685	0.108889	0.00571141	4.03329	7.6130728607484e-09	4.27664367952541e-05	enriched_in	CD19	3	68
ESPRESSO:chr5:1934:115	ENSG00000082074	FYB1	0.292967	0.224039	0.0238538	3.17864	0.000318135	0.0669126	enriched_in	CD19	3	68
ESPRESSO:chr2:6171:1113	ENSG00000082153	BZW1	0.609212	0.0633817	0.00179369	4.5264	2.11062976059074e-05	0.01031	enriched_in	CD19	3	68
ESPRESSO:chr6:1864:35	ENSG00000082293	COL19A1	0.668202	0.222119	0.0048659	5.24931	0.000168336	0.0421768	enriched_in	CD19	3	68
ENST00000483743	ENSG00000082438	COBLL1	0.457401	0.136523	0.00714497	4.07762	0.000328789	0.067061	enriched_in	CD19	3	68
ESPRESSO:chr2:960:888	ENSG00000084733	RAB10	0.239122	0.0571209	0.00801869	2.68807	0.000422948	0.0768489	enriched_in	CD19	3	68
ESPRESSO:chr11:1945:43	ENSG00000085733	CTTN	0.210061	0.0455076	0.00754998	2.44348	0.000212996	0.0493403	enriched_in	CD19	3	68
ENST00000509182	ENSG00000086189	DIMT1	0.385269	0.0910153	0.00640689	3.63493	0.000268608	0.057757	enriched_in	CD19	3	68
ESPRESSO:chr10:507:508	ENSG00000086475	SEPHS1	0.414326	0.169509	0.0105711	3.88125	0.000168336	0.0421768	enriched_in	CD19	3	68
ESPRESSO:chr19:23:1687	ENSG00000087903	RFX2	0.335249	0.0455076	0.00398097	3.22297	0.000212996	0.0493403	enriched_in	CD19	3	68
ESPRESSO:chr20:14:868	ENSG00000088833	NSFL1C	0.237568	0.161499	0.0228662	2.76739	0.000435173	0.0783312	enriched_in	CD19	3	68
ENST00000588171	ENSG00000089639	GMIP	0.547952	0.484631	0.0176386	4.70349	0.000139331	0.03772	enriched_in	CD19	3	68
ESPRESSO:chr19:69:6226	ENSG00000089639	GMIP	0.335671	0.0830051	0.00724748	3.34845	1.46571670901793e-06	0.00176436	enriched_in	CD19	3	68
ESPRESSO:chr7:4113:604	ENSG00000090263	MRPS33	0.471379	0.0767443	0.00379693	4.01855	3.95992759724071e-06	0.00261705	enriched_in	CD19	3	68
ESPRESSO:chr2:1124:209	ENSG00000091106	NLRC4	0.583062	0.158	0.00498454	4.73164	5.057799795006e-07	0.000675141	enriched_in	CD19	3	68
ESPRESSO:chr2:1124:413	ENSG00000091106	NLRC4	0.225285	0.128513	0.0194971	2.6596	0.000457934	0.0816649	enriched_in	CD19	3	68
ENST00000560420	ENSG00000092010	PSME1	0.719402	0.110639	0.00190385	5.26473	1.96950902749697e-06	0.00181869	enriched_in	CD19	3	68
ESPRESSO:chr14:590:761	ENSG00000092020	PPP2R3C	0.382732	0.114242	0.00812861	3.65813	0.000613146	0.0981761	enriched_in	CD19	3	68
ESPRESSO:chr12:1134:4182	ENSG00000092841,ENSG00000196465		0.327976	0.102629	0.00927734	3.33388	1.4591360255323e-05	0.00830045	enriched_in	CD19	3	68
ENST00000588649	ENSG00000099821	POLRMT	0.175541	0.0830051	0.0171992	2.2066	0.000246627	0.0563564	enriched_in	CD19	3	68
ESPRESSO:chr22:106:757	ENSG00000099899	TRMT2A	0.361818	0.0455076	0.00354121	3.35632	8.47100715390524e-05	0.0263148	enriched_in	CD19	3	68
ESPRESSO:chr22:101:461	ENSG00000099968	BCL2L13	0.274666	0.0455076	0.00530188	2.88361	0.000268608	0.057757	enriched_in	CD19	3	68
ESPRESSO:chr22:363:2489	ENSG00000100129	EIF3L	0.2999	0.0455076	0.00468684	3.03177	0.000212996	0.0493403	enriched_in	CD19	3	68
ESPRESSO:chr22:95:41	ENSG00000100181		0.265312	0.102629	0.0125379	2.93634	1.89989566350172e-06	0.00181869	enriched_in	CD19	3	68
ESPRESSO:chr22:615:1083	ENSG00000100299	ARSA	0.400753	0.0571209	0.00376823	3.60753	0.000212996	0.0493403	enriched_in	CD19	3	68
ENST00000477827	ENSG00000100307	CBX7	0.40925	0.0455076	0.00289809	3.57663	3.72381472383821e-05	0.0142626	enriched_in	CD19	3	68
ESPRESSO:chr22:369:2202	ENSG00000100359,ENSG00000284431		0.439161	0.0847545	0.00477518	3.89227	0.000168336	0.0421768	enriched_in	CD19	3	68
ESPRESSO:chr22:421:210	ENSG00000100376	FAM118A	0.585658	0.126763	0.00395659	4.68798	2.79958164804727e-06	0.00218173	enriched_in	CD19	3	68
ESPRESSO:chr14:106:2110	ENSG00000100441	KHNYN	0.332092	0.0633817	0.00562385	3.28091	0.000613146	0.0981761	enriched_in	CD19	3	68
ENST00000533095	ENSG00000100583	SAMD15	0.266037	0.249015	0.0303089	2.99737	0.000265903	0.057757	enriched_in	CD19	3	68
ENST00000555886	ENSG00000100721	TCL1A	0.638715	1.13123	0.0282296	5.27559	2.4795053593783e-05	0.0118123	enriched_in	CD19	3	68
ESPRESSO:chr14:106:2402	ENSG00000100897,ENSG00000259371		0.189955	0.0571209	0.0107465	2.30683	0.000528096	0.0884446	enriched_in	CD19	3	68
ESPRESSO:chr20:1212:1494	ENSG00000100985	MMP9	0.220623	0.128513	0.0200288	2.62266	0.000152418	0.040691	enriched_in	CD19	3	68
ESPRESSO:chr20:1740:637	ENSG00000101181	MTG2	0.399943	0.217779	0.0144152	3.82704	2.98931677333527e-05	0.0131277	enriched_in	CD19	3	68
ESPRESSO:chr20:971:404	ENSG00000101425	BPI	0.43968	0.0713918	0.00401384	3.85184	4.91689218695348e-05	0.0175369	enriched_in	CD19	3	68
ESPRESSO:chr18:32:422	ENSG00000101596	SMCHD1	0.504661	0.0633817	0.0027446	4.10377	2.80906955274286e-05	0.0124579	enriched_in	CD19	3	68
ESPRESSO:chr18:32:428	ENSG00000101596	SMCHD1	0.471008	0.0633817	0.00314049	3.95878	0.0001041	0.0296719	enriched_in	CD19	3	68
ESPRESSO:chrX:5188:1291	ENSG00000102125	TAFAZZIN	0.378111	0.223131	0.0161907	3.70464	1.18592888062348e-05	0.00683277	enriched_in	CD19	3	68
ESPRESSO:chrX:2023:689	ENSG00000102144	PGK1	0.492237	0.097276	0.00442695	4.17862	4.91689218695348e-05	0.0175369	enriched_in	CD19	3	68
ESPRESSO:chr13:345:442	ENSG00000102755	FLT1	0.798954	0.280148	0.00311008	6.09602	2.11062976059074e-05	0.01031	enriched_in	CD19	3	68
ESPRESSO:chr16:729:2680	ENSG00000102879	CORO1A	0.287485	0.0713918	0.00780622	3.03923	8.47100715390524e-05	0.0263148	enriched_in	CD19	3	68
ESPRESSO:chr16:729:3918	ENSG00000102879	CORO1A	0.30649	0.0571209	0.00570221	3.11635	0.000337616	0.0671348	enriched_in	CD19	3	68
ESPRESSO:chr16:729:4039	ENSG00000102879	CORO1A	0.743901	0.100879	0.00153217	5.33034	6.22592499063678e-08	0.000107613	enriched_in	CD19	3	68
ESPRESSO:chr16:896:118	ENSG00000102910	LONP2	0.603663	0.133865	0.00387748	4.78924	2.11062976059074e-05	0.01031	enriched_in	CD19	3	68
ESPRESSO:chr16:896:108	ENSG00000102921	N4BP1	0.364675	0.0455076	0.00349774	3.3702	4.91689218695348e-05	0.0175369	enriched_in	CD19	3	68
ESPRESSO:chr16:1917:316	ENSG00000103121	CMC2	0.231841	0.148136	0.0216539	2.7188	0.000460006	0.081818	enriched_in	CD19	3	68
ESPRESSO:chr16:0:3542	ENSG00000103202,ENSG00000236829		0.52981	0.0713918	0.00279521	4.25358	3.72381472383821e-05	0.0142626	enriched_in	CD19	3	68
ESPRESSO:chr16:546:362	ENSG00000103528,ENSG00000261427		0.194644	0.0713918	0.0130319	2.36711	0.000337616	0.0671348	enriched_in	CD19	3	68
ESPRESSO:chr15:1356:1889	ENSG00000103653	CSK	0.302868	0.0830051	0.00842905	3.15529	1.23612318862983e-05	0.00709167	enriched_in	CD19	3	68
ESPRESSO:chr15:554:609	ENSG00000104142	VPS18	0.286245	0.0830051	0.00913121	3.05167	1.79174007135064e-05	0.0100233	enriched_in	CD19	3	68
ENST00000594035	ENSG00000105072	C19orf44	0.421785	0.0946184	0.00572251	3.83022	0.000499573	0.0848267	enriched_in	CD19	3	68
ENST00000598398	ENSG00000105697	HAMP	0.852613	0.40499	0.00308861	6.63369	6.22592499063678e-08	0.000107613	enriched_in	CD19	3	68
ESPRESSO:chr7:3052:3199	ENSG00000105808,ENSG00000205236		0.238493	0.0455076	0.00641055	2.64981	6.46654541094336e-05	0.0211607	enriched_in	CD19	3	68
ENST00000446822	ENSG00000105928	GSDME	0.648731	0.0847545	0.00202465	4.82537	6.22592499063678e-08	0.000107613	enriched_in	CD19	3	68
ENST00000338791	ENSG00000106348	IMPDH1	0.493432	0.0946184	0.00428547	4.17719	0.000268608	0.057757	enriched_in	CD19	3	68
ESPRESSO:chr7:917:403	ENSG00000106355	LSM5	0.61662	0.0910153	0.00249654	4.71787	1.96950902749697e-06	0.00181869	enriched_in	CD19	3	68
ENST00000374088	ENSG00000106948	AKNA	0.306152	0.193644	0.0193617	3.25691	0.000222373	0.0513361	enriched_in	CD19	3	68
ESPRESSO:chr9:2737:125	ENSG00000106952	TNFSF8	0.221989	0.177623	0.0274643	2.6497	0.000104085	0.0296719	enriched_in	CD19	3	68
ESPRESSO:chr9:3060:983	ENSG00000107290	SETX	0.446311	0.100879	0.00552131	3.96555	3.72381472383821e-05	0.0142626	enriched_in	CD19	3	68
ESPRESSO:chr9:1347:299	ENSG00000107371	EXOSC3	0.278306	0.185634	0.0212373	3.06916	0.000222373	0.0513361	enriched_in	CD19	3	68
ESPRESSO:chr9:1658:205	ENSG00000107372	ZFAND5	0.267261	0.0455076	0.00550441	2.83798	6.46654541094336e-05	0.0211607	enriched_in	CD19	3	68
ESPRESSO:chr10:3512:285	ENSG00000107902	LHPP	0.597042	0.138377	0.0041203	4.76662	3.72381472383821e-05	0.0142626	enriched_in	CD19	3	68
ESPRESSO:chr10:3091:105	ENSG00000108061	SHOC2	0.659452	0.115991	0.00264261	5.00528	1.96950902749697e-06	0.00181869	enriched_in	CD19	3	68
ESPRESSO:chr17:641:1487	ENSG00000108433,ENSG00000262633		0.773431	0.132116	0.00170744	5.61961	2.79958164804727e-06	0.00218173	enriched_in	CD19	3	68
ENST00000582114	ENSG00000108465	CDK5RAP3	0.351633	0.198996	0.0161878	3.54052	6.0333339717908e-05	0.0211607	enriched_in	CD19	3	68
ESPRESSO:chr17:9:2116	ENSG00000108556	CHRNE	0.25395	0.158	0.0204781	2.88809	0.000246627	0.0563564	enriched_in	CD19	3	68
ESPRESSO:chr17:638:2302	ENSG00000108788	MLX	0.302848	0.0633817	0.00643694	3.11387	6.46654541094336e-05	0.0211607	enriched_in	CD19	3	68
ESPRESSO:chr4:2158:126	ENSG00000109255	NMU	0.428281	0.0910153	0.00536019	3.85473	0.000168336	0.0421768	enriched_in	CD19	3	68
ESPRESSO:chr4:4060:86	ENSG00000109534	GAR1	0.609481	0.115991	0.00327883	4.77304	2.79958164804727e-06	0.00218173	enriched_in	CD19	3	68
ENST00000604822	ENSG00000109670	FBXW7	0.392615	0.097276	0.00663918	3.68535	6.46654541094336e-05	0.0211607	enriched_in	CD19	3	68
ESPRESSO:chr4:318:375	ENSG00000109743	BST1	0.431919	0.169509	0.0098359	3.97596	0.000168336	0.0421768	enriched_in	CD19	3	68
ESPRESSO:chr11:2061:678	ENSG00000110200	ANAPC15	0.368579	0.350803	0.0265133	3.67657	0.00047089	0.0835334	enriched_in	CD19	3	68
ESPRESSO:chr12:1063:2483	ENSG00000110934	BIN2	0.552482	0.0571209	0.00204126	4.25631	2.11062976059074e-05	0.01031	enriched_in	CD19	3	68
ESPRESSO:chr12:3395:2530	ENSG00000111325,ENSG00000256028		0.3677	0.0571209	0.00433349	3.44591	0.000212996	0.0493403	enriched_in	CD19	3	68
ENST00000548055	ENSG00000111344	RASAL1	0.570674	0.214108	0.00710632	4.72987	2.80906955274286e-05	0.0124579	enriched_in	CD19	3	68
ESPRESSO:chr12:1134:4333	ENSG00000111481	COPZ1	0.354864	0.0651311	0.00522383	3.40945	0.000405867	0.0763193	enriched_in	CD19	3	68
ESPRESSO:chr12:1134:1700	ENSG00000111540	RAB5B	0.264816	0.288262	0.0353063	2.99409	0.000211834	0.0493403	enriched_in	CD19	3	68
ESPRESSO:chr12:1843:116	ENSG00000111615	KRR1	0.429753	0.0946184	0.00553901	3.87014	0.000212996	0.0493403	enriched_in	CD19	3	68
ESPRESSO:chr12:76:4781	ENSG00000111674	ENO2	0.313172	0.120503	0.0116593	3.26271	7.64448734877003e-06	0.00457601	enriched_in	CD19	3	68
ESPRESSO:chr12:76:5009	ENSG00000111679	PTPN6	0.41718	0.0455076	0.00280484	3.61156	6.46654541094336e-05	0.0211607	enriched_in	CD19	3	68
ESPRESSO:chr6:1229:79	ENSG00000112146	FBXO9	0.557818	0.104378	0.00365031	4.5021	9.81126544194938e-08	0.000142232	enriched_in	CD19	3	68
ESPRESSO:chr6:3127:33	ENSG00000112234	FBXL4	0.594757	0.0633817	0.00190525	4.46992	1.96950902749697e-06	0.00181869	enriched_in	CD19	3	68
ESPRESSO:chr6:4227:235	ENSG00000112406	HECA	0.339993	0.0633817	0.00542818	3.32417	0.000499573	0.0848267	enriched_in	CD19	3	68
ESPRESSO:chr6:4390:340	ENSG00000112419	PHACTR2	0.368601	0.0633817	0.00478987	3.47505	0.000168336	0.0421768	enriched_in	CD19	3	68
ESPRESSO:chr6:846:1995	ENSG00000112576	CCND3	0.540265	0.153489	0.00576221	4.51386	0.000328789	0.067061	enriched_in	CD19	3	68
ESPRESSO:chr6:846:724	ENSG00000112576	CCND3	0.427848	0.0455076	0.00268484	3.65779	5.57368389781863e-06	0.00343125	enriched_in	CD19	3	68
ENST00000495683	ENSG00000112812	PRSS16	0.474577	0.227642	0.0111191	4.23774	0.000328789	0.067061	enriched_in	CD19	3	68
ESPRESSO:chr5:5672:704	ENSG00000113303	BTNL8	0.195561	0.21687	0.0393572	2.43257	0.000435173	0.0783312	enriched_in	CD19	3	68
ENST00000395770	ENSG00000113441	LNPEP	0.407437	0.102629	0.00658497	3.77213	1.77500477494572e-07	0.00024419	enriched_in	CD19	3	68
ENST00000502575	ENSG00000113448	PDE4D	0.506444	0.156146	0.0067135	4.34858	0.000328789	0.067061	enriched_in	CD19	3	68
ESPRESSO:chr3:221:668	ENSG00000114026	OGG1	0.378068	0.0633817	0.00459991	3.52318	0.000168336	0.0421768	enriched_in	CD19	3	68
ESPRESSO:chr3:3919:310	ENSG00000114126	TFDP2	0.594223	0.0651311	0.00196218	4.4806	9.81126544194938e-08	0.000142232	enriched_in	CD19	3	68
ESPRESSO:chr3:3680:1761	ENSG00000114626	ABTB1	0.257835	0.0651311	0.00827101	2.83453	3.72381472383821e-05	0.0142626	enriched_in	CD19	3	68
ESPRESSO:chr3:3680:1845	ENSG00000114626	ABTB1	0.286788	0.128513	0.0140999	3.10048	9.43382508254559e-05	0.0286457	enriched_in	CD19	3	68
ENST00000476808	ENSG00000114796	KLHL24	0.296519	0.274899	0.028773	3.21207	0.000590127	0.0977243	enriched_in	CD19	3	68
ENST00000488945	ENSG00000115523	GNLY	0.688137	0.0892658	0.00178479	5.01854	1.96950902749697e-06	0.00181869	enriched_in	CD19	3	68
ESPRESSO:chr2:2601:273	ENSG00000115561	CHMP3	0.237262	0.0651311	0.00923733	2.69149	8.47100715390524e-05	0.0263148	enriched_in	CD19	3	68
ESPRESSO:chr2:2601:277	ENSG00000115561	CHMP3	0.477302	0.243663	0.0117722	4.25971	9.71445750642601e-08	0.000142232	enriched_in	CD19	3	68
ENST00000410023	ENSG00000115594	IL1R1	0.508649	0.0455076	0.00193941	3.98387	3.95992759724071e-06	0.00261705	enriched_in	CD19	3	68
ESPRESSO:chr2:2834:485	ENSG00000115594	IL1R1	0.512521	0.0651311	0.00273303	4.14691	2.11062976059074e-05	0.01031	enriched_in	CD19	3	68
ESPRESSO:chr2:7549:856	ENSG00000115694	STK25	0.361729	0.0455076	0.00354256	3.35589	3.72381472383821e-05	0.0142626	enriched_in	CD19	3	68
ESPRESSO:chr2:7549:857	ENSG00000115694	STK25	0.431812	0.0455076	0.00264176	3.67476	3.72381472383821e-05	0.0142626	enriched_in	CD19	3	68
ENST00000622018	ENSG00000115756	HPCAL1	0.404901	0.180281	0.0116897	3.8365	4.07746972774252e-06	0.00266857	enriched_in	CD19	3	68
ESPRESSO:chr2:1284:844	ENSG00000115828	QPCT	0.220189	0.120503	0.0188279	2.61539	0.000471894	0.0836015	enriched_in	CD19	3	68
ENST00000395038	ENSG00000115904	SOS1	0.372712	0.0571209	0.00424132	3.47105	0.000613146	0.0981761	enriched_in	CD19	3	68
ENST00000477415	ENSG00000116001	TIA1	0.63038	0.204416	0.00528786	5.02983	0.0001041	0.0296719	enriched_in	CD19	3	68
ESPRESSO:chr1:709:1188	ENSG00000116497	S100PBP	0.252284	0.0571209	0.00746888	2.77881	0.000422948	0.0768489	enriched_in	CD19	3	68
ESPRESSO:chr1:3314:4940	ENSG00000116604	MEF2D	0.267125	0.102629	0.0124221	2.94874	8.52232521747447e-05	0.0264133	enriched_in	CD19	3	68
ESPRESSO:chr1:4236:206	ENSG00000116741	RGS2	0.624905	0.178532	0.00472775	4.97013	0.0001041	0.0296719	enriched_in	CD19	3	68
ESPRESSO:chr1:4236:71	ENSG00000116741	RGS2	0.181382	0.108889	0.0216813	2.27647	8.62782302875904e-05	0.0266179	enriched_in	CD19	3	68
ESPRESSO:chr1:3141:127	ENSG00000116815	CD58	0.532504	0.12316	0.00477022	4.42743	4.91689218695348e-05	0.0175369	enriched_in	CD19	3	68
ENST00000264205	ENSG00000117298	ECE1	0.167845	0.0830051	0.0181557	2.1327	0.000318135	0.0669126	enriched_in	CD19	3	68
ESPRESSO:chr1:961:2356	ENSG00000117410	ATP6V0B	0.248531	0.0571209	0.0076197	2.75335	8.47100715390524e-05	0.0263148	enriched_in	CD19	3	68
ESPRESSO:chr1:1090:543	ENSG00000117859	OSBPL9	0.400365	0.0633817	0.00418801	3.6334	0.000328789	0.067061	enriched_in	CD19	3	68
ESPRESSO:chr2:6334:427	ENSG00000118263	KLF7	0.334386	0.0963678	0.0084629	3.36309	0.000613146	0.0981761	enriched_in	CD19	3	68
ESPRESSO:chr6:4150:636	ENSG00000118515	SGK1	0.43954	0.152648	0.00858713	4.00238	0.000328789	0.067061	enriched_in	CD19	3	68
ENST00000275196	ENSG00000118520	ARG1	0.544944	0.164261	0.00605145	4.55068	2.80906955274286e-05	0.0124579	enriched_in	CD19	3	68
ESPRESSO:chr6:4011:220	ENSG00000118520	ARG1	0.272788	0.0633817	0.00745439	2.92888	0.000528096	0.0884446	enriched_in	CD19	3	68
ESPRESSO:chr4:318:128	ENSG00000118564	FBXL5	0.308061	0.0571209	0.0056603	3.1254	3.95992759724071e-06	0.00261705	enriched_in	CD19	3	68
ESPRESSO:chr4:318:579	ENSG00000118564	FBXL5	0.344042	0.191894	0.0161413	3.49226	1.96621408016989e-05	0.01031	enriched_in	CD19	3	68
ENST00000631166	ENSG00000118960	HS1BP3	0.3401	0.0651311	0.00557534	3.33019	7.80657462731558e-06	0.00457601	enriched_in	CD19	3	68
ESPRESSO:chr1:5508:868	ENSG00000119285	HEATR1	0.729689	0.097276	0.0015898	5.24592	6.22592499063678e-08	0.000107613	enriched_in	CD19	3	68
ESPRESSO:chr9:2729:421	ENSG00000119321	FKBP15	0.636144	0.12316	0.00310783	4.91768	3.72381472383821e-05	0.0142626	enriched_in	CD19	3	68
ESPRESSO:chr14:1509:1472	ENSG00000119655	NPC2	0.439376	0.0571209	0.00321546	3.7853	3.72381472383821e-05	0.0142626	enriched_in	CD19	3	68
ESPRESSO:chr2:1067:92	ENSG00000119801	YPEL5	0.271478	0.146387	0.0173309	3.00726	0.000247899	0.0563605	enriched_in	CD19	3	68
ESPRESSO:chr17:1071:2611	ENSG00000121053	EPX	0.431172	0.0830051	0.00483113	3.84863	1.31507999552379e-07	0.000188616	enriched_in	CD19	3	68
ESPRESSO:chr17:1071:2271	ENSG00000121060	TRIM25	0.430291	0.0713918	0.00417015	3.80755	0.000499573	0.0848267	enriched_in	CD19	3	68
ESPRESSO:chr17:1071:1619	ENSG00000121064	SCPEP1	0.566274	0.11515	0.00389104	4.5697	2.11062976059074e-05	0.01031	enriched_in	CD19	3	68
ESPRESSO:chr3:3394:292	ENSG00000121579	NAA50	0.451702	0.100879	0.00540231	3.99212	0.000212996	0.0493403	enriched_in	CD19	3	68
ESPRESSO:chr11:1515:78	ENSG00000121680	PEX16	0.381215	0.0946184	0.00677574	3.62024	0.000212996	0.0493403	enriched_in	CD19	3	68
ESPRESSO:chr7:3052:2811	ENSG00000121716,ENSG00000272752		0.160857	0.141875	0.0326524	2.08598	0.000181608	0.045008	enriched_in	CD19	3	68
ESPRESSO:chr9:1347:324	ENSG00000122696	SLC25A51	0.577957	0.151739	0.00488845	4.69704	0.000168336	0.0421768	enriched_in	CD19	3	68
ESPRESSO:chr12:3022:326	ENSG00000122986	HVCN1	0.53829	0.0651311	0.00246464	4.25455	2.80906955274286e-05	0.0124579	enriched_in	CD19	3	68
ESPRESSO:chr12:3022:992	ENSG00000122986	HVCN1	0.493142	0.0633817	0.00287403	4.05474	3.95992759724071e-06	0.00261705	enriched_in	CD19	3	68
ESPRESSO:chr19:69:6224	ENSG00000123143	PKN1	0.285518	0.108889	0.0120214	3.07709	0.000141355	0.038115	enriched_in	CD19	3	68
ESPRESSO:chrX:4324:76	ENSG00000123728	RAP2C	0.371762	0.100879	0.00752095	3.5797	0.000499573	0.0848267	enriched_in	CD19	3	68
ESPRESSO:chr16:1682:2088	ENSG00000124074,ENSG00000141098		0.447153	0.0571209	0.0031157	3.81985	5.57368389781863e-06	0.00343125	enriched_in	CD19	3	68
ENST00000371941	ENSG00000124126	PREX1	0.360921	0.0455076	0.00355499	3.35195	0.000212996	0.0493403	enriched_in	CD19	3	68
ESPRESSO:chr6:846:1934	ENSG00000124574	ABCC10	0.224736	0.0830051	0.0126326	2.62341	0.000457934	0.0816649	enriched_in	CD19	3	68
ESPRESSO:chr6:64:1119	ENSG00000124588	NQO2	0.637582	0.0892658	0.00223857	4.80075	1.96950902749697e-06	0.00181869	enriched_in	CD19	3	68
ESPRESSO:chr5:4281:218	ENSG00000125347	IRF1	0.205345	0.140126	0.0239235	2.50141	0.000196481	0.0486048	enriched_in	CD19	3	68
ESPRESSO:chr20:1749:530	ENSG00000125520	SLC2A4RG	0.348764	0.0455076	0.0037489	3.2918	0.000212996	0.0493403	enriched_in	CD19	3	68
ESPRESSO:chr20:956:446	ENSG00000125995	ROMO1	0.297908	0.242755	0.0252401	3.21558	0.000408953	0.0766829	enriched_in	CD19	3	68
ENST00000491443	ENSG00000126070	AGO3	0.328987	0.0892658	0.00803249	3.32098	0.000613146	0.0981761	enriched_in	CD19	3	68
ESPRESSO:chr1:961:2844	ENSG00000126088	UROD	0.659442	0.166918	0.00380304	5.12767	2.11062976059074e-05	0.01031	enriched_in	CD19	3	68
ENST00000588815	ENSG00000126247	CAPNS1	0.259588	0.0830051	0.0104449	2.87577	8.91233420089254e-05	0.0271846	enriched_in	CD19	3	68
ESPRESSO:chrX:1702:1892	ENSG00000126759	CFP	0.235876	0.0571209	0.00816369	2.66506	0.000422948	0.0768489	enriched_in	CD19	3	68
ESPRESSO:chr1:0:1508	ENSG00000127054	INTS11	0.417378	0.0571209	0.00351775	3.68538	3.72381472383821e-05	0.0142626	enriched_in	CD19	3	68
ESPRESSO:chr4:0:619	ENSG00000127419	TMEM175	0.414695	0.0946184	0.00589172	3.79435	0.000212996	0.0493403	enriched_in	CD19	3	68
ENST00000591777	ENSG00000127445	PIN1	0.406773	0.0571209	0.00367516	3.63597	0.000168336	0.0421768	enriched_in	CD19	3	68
ENST00000496497	ENSG00000128271	ADORA2A	0.279521	0.16601	0.018878	3.07069	8.85460717067833e-05	0.0271846	enriched_in	CD19	3	68
ESPRESSO:chr22:125:116	ENSG00000128294	TPST2	0.319003	0.0651311	0.00613411	3.21252	6.46654541094336e-05	0.0211607	enriched_in	CD19	3	68
ESPRESSO:chr19:51:4757	ENSG00000129353	SLC44A2	0.244024	0.0455076	0.00621975	2.68745	0.000422948	0.0768489	enriched_in	CD19	3	68
ESPRESSO:chr14:106:1970	ENSG00000129465,ENSG00000258973		0.453035	0.0651311	0.00346919	3.88724	0.000132599	0.0360423	enriched_in	CD19	3	68
ESPRESSO:chr14:106:1972	ENSG00000129465,ENSG00000258973		0.210325	0.0830051	0.0137491	2.50985	0.000591478	0.0977243	enriched_in	CD19	3	68
ESPRESSO:chr14:1007:290	ENSG00000129534	MIS18BP1	0.216624	0.0830051	0.0132428	2.56024	0.000630405	0.0999897	enriched_in	CD19	3	68
ESPRESSO:chrX:653:472	ENSG00000130066	SAT1	0.491341	0.169613	0.00774669	4.28585	3.95992759724071e-06	0.00261705	enriched_in	CD19	3	68
ENST00000375769	ENSG00000130222	GADD45G	0.28516	0.0830051	0.00917991	3.04475	1.51451441615092e-05	0.00857928	enriched_in	CD19	3	68
ESPRESSO:chr7:2230:2216	ENSG00000130305	NSUN5	0.427768	0.0651311	0.00384382	3.77111	7.80657462731558e-06	0.00457601	enriched_in	CD19	3	68
ESPRESSO:chr19:69:4713	ENSG00000130311	DDA1	0.654901	0.0892658	0.00207523	4.87542	1.96950902749697e-06	0.00181869	enriched_in	CD19	3	68
ENST00000536617	ENSG00000130787	HIP1R	0.488554	0.0571209	0.00263812	3.99779	3.72381472383821e-05	0.0142626	enriched_in	CD19	3	68
ENST00000458696	ENSG00000131023	LATS1	0.340749	0.0633817	0.00540993	3.32827	0.000499573	0.0848267	enriched_in	CD19	3	68
ESPRESSO:chr3:300:732	ENSG00000131370	SH3BP5	0.370653	0.241005	0.0180535	3.66691	2.900635133552e-05	0.0127799	enriched_in	CD19	3	68
ENST00000482816	ENSG00000131591	C1orf159	0.464277	0.0713918	0.00363432	3.9654	0.000212996	0.0493403	enriched_in	CD19	3	68
ESPRESSO:chr6:3132:81	ENSG00000132424	PNISR	0.470513	0.152648	0.00757854	4.16275	0.000405867	0.0763193	enriched_in	CD19	3	68
ESPRESSO:chr17:453:2446	ENSG00000132589	FLOT2	0.378851	0.0713918	0.00516403	3.55388	0.000613146	0.0981761	enriched_in	CD19	3	68
ENST00000473336	ENSG00000132698	RAB25	0.226208	0.115991	0.0175047	2.66044	0.000422948	0.0768489	enriched_in	CD19	3	68
ESPRESSO:chr1:4551:1109	ENSG00000133048	CHI3L1	0.1485	0.0830051	0.0209979	1.93311	0.000303878	0.0648242	enriched_in	CD19	3	68
ESPRESSO:chr1:4551:1234	ENSG00000133048	CHI3L1	0.157111	0.102629	0.0242908	2.03473	7.95275200318127e-05	0.0254073	enriched_in	CD19	3	68
ESPRESSO:chr17:1351:212	ENSG00000133195	SLC39A11	0.356162	0.0571209	0.00455551	3.38707	4.91689218695348e-05	0.0175369	enriched_in	CD19	3	68
ENST00000496259	ENSG00000133619	KRBA1	0.253988	0.0455076	0.00589697	2.75343	0.000422948	0.0768489	enriched_in	CD19	3	68
ESPRESSO:chr1:2976:478	ENSG00000134222	PSRC1	0.410566	0.0651311	0.00412527	3.68963	0.000168336	0.0421768	enriched_in	CD19	3	68
ESPRESSO:chr1:3063:224	ENSG00000134242	PTPN22	0.744856	0.132116	0.00199655	5.47324	6.22592499063678e-08	0.000107613	enriched_in	CD19	3	68
ESPRESSO:chr12:1063:2193	ENSG00000134291	TMEM106C	0.513198	0.130262	0.00545128	4.34672	0.0001041	0.0296719	enriched_in	CD19	3	68
ESPRESSO:chr10:238:420	ENSG00000134461	ANKRD16	0.671175	0.0847545	0.00183191	4.92036	1.96950902749697e-06	0.00181869	enriched_in	CD19	3	68
ESPRESSO:chr12:76:4415	ENSG00000134545	KLRC1	0.439052	0.097276	0.00548309	3.92209	0.000268608	0.057757	enriched_in	CD19	3	68
ENST00000257197	ENSG00000134765	DSC1	0.415374	0.097276	0.00604028	3.80313	6.46654541094336e-05	0.0211607	enriched_in	CD19	3	68
ESPRESSO:chr19:377:1806	ENSG00000134830	C5AR2	0.248953	0.16776	0.022328	2.85483	0.000148915	0.0399139	enriched_in	CD19	3	68
ESPRESSO:chr13:4492:274	ENSG00000134905	CARS2	0.185398	0.108889	0.0211076	2.31344	0.000104085	0.0296719	enriched_in	CD19	3	68
ENST00000257527	ENSG00000135074	ADAM19	0.341642	0.0767443	0.00652454	3.36906	0.000268608	0.057757	enriched_in	CD19	3	68
ESPRESSO:chr6:3449:831	ENSG00000135587	SMPD2	0.374083	0.0455076	0.00335928	3.41531	6.46654541094336e-05	0.0211607	enriched_in	CD19	3	68
ENST00000409762	ENSG00000135636	DYSF	0.185964	0.0830051	0.0160299	2.30241	0.000181608	0.045008	enriched_in	CD19	3	68
ENST00000393417	ENSG00000135679	MDM2	0.240694	0.102629	0.0142834	2.76139	7.42043333901747e-05	0.0237793	enriched_in	CD19	3	68
ESPRESSO:chr1:3835:281	ENSG00000135838	NPL	0.625296	0.100879	0.00266695	4.79613	2.11062976059074e-05	0.01031	enriched_in	CD19	3	68
ENST00000407492	ENSG00000136244	IL6	0.325119	0.495097	0.0453407	3.42027	0.000372378	0.0729709	enriched_in	CD19	3	68
ENST00000525389	ENSG00000136573	BLK	0.28969	0.0651311	0.00704556	3.03906	0.000528096	0.0884446	enriched_in	CD19	3	68
ENST00000378430	ENSG00000137101	CD72	0.567799	0.110639	0.00371545	4.5653	2.11062976059074e-05	0.01031	enriched_in	CD19	3	68
ESPRESSO:chr9:1339:1987	ENSG00000137101	CD72	0.571791	0.0910153	0.00300709	4.52125	2.11062976059074e-05	0.01031	enriched_in	CD19	3	68
ESPRESSO:chr9:1339:2156	ENSG00000137101	CD72	0.746797	0.143625	0.00214837	5.52157	2.11062976059074e-05	0.01031	enriched_in	CD19	3	68
ESPRESSO:chr11:2070:782	ENSG00000137486	ARRB1	0.23123	0.134773	0.0197683	2.70875	0.000507746	0.08589	enriched_in	CD19	3	68
ESPRESSO:chr11:2061:617	ENSG00000137496	IL18BP	0.496213	0.0892658	0.00399832	4.17467	0.0001041	0.0296719	enriched_in	CD19	3	68
ENST00000541584	ENSG00000137497	NUMA1	0.423853	0.0455076	0.00272906	3.64058	2.80906955274286e-05	0.0124579	enriched_in	CD19	3	68
ENST00000375478	ENSG00000137634	NXPE4	0.242093	0.161499	0.0223057	2.80168	0.000127687	0.0357151	enriched_in	CD19	3	68
ESPRESSO:chr10:2728:426	ENSG00000138185,ENSG00000270099		0.932444	0.203508	0.000650478	6.95313	3.87193828636398e-13	1.74004906589197e-08	enriched_in	CD19	3	68
ESPRESSO:chr2:6024:91	ENSG00000138411	HECW2	0.338252	0.269547	0.0232648	3.47894	6.62507141814206e-07	0.000850659	enriched_in	CD19	3	68
ESPRESSO:chr3:3393:576	ENSG00000138459	SLC35A5	0.55032	0.0910153	0.00328106	4.42583	3.95992759724071e-06	0.00261705	enriched_in	CD19	3	68
ESPRESSO:chr15:1356:1677	ENSG00000138629	UBL7	0.543732	0.0633817	0.00234645	4.26595	2.79958164804727e-06	0.00218173	enriched_in	CD19	3	68
ESPRESSO:chr4:4376:73	ENSG00000138738	PRDM5	0.534463	0.141034	0.00541969	4.46759	3.72381472383821e-05	0.0142626	enriched_in	CD19	3	68
ESPRESSO:chr12:76:3974	ENSG00000139193	CD27	0.147002	0.0455076	0.0116499	1.87834	0.000422948	0.0768489	enriched_in	CD19	3	68
ESPRESSO:chr12:1059:634	ENSG00000139218	SCAF11	0.542082	0.0946184	0.00352623	4.40091	0.000168336	0.0421768	enriched_in	CD19	3	68
ESPRESSO:chr12:2427:207	ENSG00000139323	POC1B	0.407424	0.0892658	0.00572788	3.74596	0.000405867	0.0763193	enriched_in	CD19	3	68
ESPRESSO:chr12:1097:1232	ENSG00000139637	MYG1	0.47101	0.224039	0.0111008	4.217	2.97277273405886e-06	0.00230339	enriched_in	CD19	3	68
ESPRESSO:chr14:2061:1153	ENSG00000140090	SLC24A4	0.341168	0.0963678	0.00821013	3.40215	3.72381472383821e-05	0.0142626	enriched_in	CD19	3	68
ESPRESSO:chr14:2219:234	ENSG00000140105	WARS1	0.263813	0.148136	0.0182375	2.95464	0.000130977	0.0360423	enriched_in	CD19	3	68
ESPRESSO:chr16:0:2157	ENSG00000140987,ENSG00000262621		0.869463	0.0847545	0.000561381	5.77932	3.92505703080707e-08	9.28379278760366e-05	enriched_in	CD19	3	68
ESPRESSO:chr17:382:1430	ENSG00000141030	COPS3	0.650218	0.0946184	0.00224557	4.88074	3.95992759724071e-06	0.00261705	enriched_in	CD19	3	68
ESPRESSO:chr17:641:1529	ENSG00000141295	SCRN2	0.380497	0.0713918	0.00512806	3.56232	0.000168336	0.0421768	enriched_in	CD19	3	68
ENST00000579121	ENSG00000141522	ARHGDIA	0.322137	0.0651311	0.00604648	3.23035	0.000212996	0.0493403	enriched_in	CD19	3	68
ENST00000584689	ENSG00000141526	SLC16A3	0.236278	0.148136	0.0211245	2.75291	0.000350319	0.0691509	enriched_in	CD19	3	68
ESPRESSO:chr17:1402:2348	ENSG00000141551	CSNK1D	0.367978	0.0571209	0.00432831	3.44731	0.000268608	0.057757	enriched_in	CD19	3	68
ESPRESSO:chr19:363:1590	ENSG00000142046,ENSG00000255730		0.563721	0.100879	0.00344439	4.51873	3.95992759724071e-06	0.00261705	enriched_in	CD19	3	68
ESPRESSO:chr19:23:1676	ENSG00000142347	MYO1F	0.383741	0.0651311	0.00461452	3.55809	0.000212996	0.0493403	enriched_in	CD19	3	68
ESPRESSO:chr19:377:8217	ENSG00000142552	RCN3	0.29718	0.0633817	0.00661304	3.0801	0.000168336	0.0421768	enriched_in	CD19	3	68
ENST00000531191	ENSG00000142675	CNKSR1	0.384416	0.0455076	0.00321501	3.46386	6.46654541094336e-05	0.0211607	enriched_in	CD19	3	68
ESPRESSO:chr1:854:658	ENSG00000142687	KIAA0319L	0.190625	0.0830051	0.0155484	2.34378	0.000208807	0.0493403	enriched_in	CD19	3	68
ESPRESSO:chr1:1305:169	ENSG00000142856	ITGB3BP	0.937536	0.190986	0.000561381	6.94204	3.92505703080707e-08	9.28379278760366e-05	enriched_in	CD19	3	68
ESPRESSO:chr1:3003:1088	ENSG00000143119	CD53	0.315635	0.239151	0.0228764	3.33029	0.000551351	0.0917693	enriched_in	CD19	3	68
ESPRESSO:chr1:3003:1133	ENSG00000143119	CD53	0.656507	0.208756	0.00481869	5.17187	0.000328789	0.067061	enriched_in	CD19	3	68
ESPRESSO:chr1:3003:916	ENSG00000143119	CD53	0.520978	0.0713918	0.00289599	4.21576	9.81126544194938e-08	0.000142232	enriched_in	CD19	3	68
ENST00000462218	ENSG00000143297	FCRL5	0.276374	0.0455076	0.0052567	2.89399	0.000422948	0.0768489	enriched_in	CD19	3	68
ENST00000620947	ENSG00000143384	MCL1	0.351744	0.108889	0.00885356	3.47926	1.79174007135064e-05	0.0100233	enriched_in	CD19	3	68
ESPRESSO:chr1:3277:3240	ENSG00000143409	MINDY1	0.242502	0.0571209	0.0078718	2.71176	0.000422948	0.0768489	enriched_in	CD19	3	68
ESPRESSO:chr1:3277:3366	ENSG00000143416	SELENBP1	0.463085	0.097276	0.0049758	4.03964	3.72381472383821e-05	0.0142626	enriched_in	CD19	3	68
ESPRESSO:chr1:5295:818	ENSG00000143793	C1orf35	0.252656	0.16601	0.021664	2.88146	0.000460006	0.081818	enriched_in	CD19	3	68
ESPRESSO:chr1:4551:796	ENSG00000143851	PTPN7	0.550621	0.116899	0.00420906	4.50039	0.0001041	0.0296719	enriched_in	CD19	3	68
ESPRESSO:chr1:4551:1083	ENSG00000143862	ARL8A	0.663054	0.100879	0.00226164	4.96512	2.79958164804727e-06	0.00218173	enriched_in	CD19	3	68
ESPRESSO:chr2:7549:765	ENSG00000144504	ANKMY1	0.359057	0.0455076	0.00358387	3.34283	8.47100715390524e-05	0.0263148	enriched_in	CD19	3	68
ESPRESSO:chr4:4432:30	ENSG00000145386	CCNA2	0.242407	0.120503	0.016615	2.78611	0.000629325	0.0999897	enriched_in	CD19	3	68
ENST00000494702	ENSG00000146856	AGBL3	0.420962	0.133865	0.00812352	3.88578	0.000405867	0.0763193	enriched_in	CD19	3	68
ENST00000481507	ENSG00000147905	ZCCHC7	0.483714	0.0963678	0.0045378	4.13606	3.95992759724071e-06	0.00261705	enriched_in	CD19	3	68
ESPRESSO:chr9:3160:1928	ENSG00000148399	DPH7	0.279971	0.0455076	0.00516336	2.91568	6.46654541094336e-05	0.0211607	enriched_in	CD19	3	68
ESPRESSO:chr11:1522:1320	ENSG00000149091	DGKZ	0.445524	0.0713918	0.00391987	3.87913	0.000268608	0.057757	enriched_in	CD19	3	68
ESPRESSO:chr11:2221:661	ENSG00000149196	HIKESHI	0.412666	0.0651311	0.00408967	3.69969	7.80657462731558e-06	0.00457601	enriched_in	CD19	3	68
ESPRESSO:chr11:3574:306	ENSG00000150433	TMEM218	0.382259	0.100879	0.0071922	3.63646	0.000613146	0.0981761	enriched_in	CD19	3	68
ENST00000409642	ENSG00000150556	LYPD6B	0.17448	0.120503	0.025153	2.21594	0.000181608	0.045008	enriched_in	CD19	3	68
ESPRESSO:chr10:507:289	ENSG00000151465	CDC123	0.484163	0.209768	0.0098599	4.27858	9.71445750642601e-08	0.000142232	enriched_in	CD19	3	68
ESPRESSO:chr10:3845:222	ENSG00000151651	ADAM8	0.271617	0.0830051	0.00982017	2.95675	6.05806401729427e-06	0.00371249	enriched_in	CD19	3	68
ESPRESSO:chr3:5301:40	ENSG00000152492	CCDC50	0.278234	0.0455076	0.00520814	2.90523	0.000268608	0.057757	enriched_in	CD19	3	68
ENST00000509645	ENSG00000152495	CAMK4	0.231138	0.0892658	0.0131001	2.67848	0.000268608	0.057757	enriched_in	CD19	3	68
ENST00000395635	ENSG00000154016	GRAP	0.364356	0.0847545	0.00652324	3.51079	6.46654541094336e-05	0.0211607	enriched_in	CD19	3	68
ESPRESSO:chr1:1090:597	ENSG00000154222	CC2D1B	0.491262	0.097276	0.00444426	4.17403	0.000212996	0.0493403	enriched_in	CD19	3	68
ESPRESSO:chr7:1959:284	ENSG00000154710	RABGEF1	0.276541	0.0571209	0.00659268	2.93638	0.000337616	0.0671348	enriched_in	CD19	3	68
ESPRESSO:chr7:1959:586	ENSG00000154710,ENSG00000284461		0.387973	0.0847545	0.00589853	3.63585	0.000613146	0.0981761	enriched_in	CD19	3	68
ESPRESSO:chr3:3717:99	ENSG00000154928	EPHB1	0.394349	0.104378	0.00707232	3.70645	0.000212996	0.0493403	enriched_in	CD19	3	68
ESPRESSO:chr16:726:166	ENSG00000155666	KDM8	0.426217	0.0767443	0.00455802	3.8061	0.000168336	0.0421768	enriched_in	CD19	3	68
ESPRESSO:chr1:3003:1006	ENSG00000156171	DRAM2	0.646941	0.169509	0.0040812	5.06853	2.79958164804727e-06	0.00218173	enriched_in	CD19	3	68
ESPRESSO:chr1:3003:1099	ENSG00000156171	DRAM2	0.752232	0.378265	0.0054967	5.86736	0.0001041	0.0296719	enriched_in	CD19	3	68
ENST00000528313	ENSG00000156738	MS4A1	0.585527	0.182872	0.00571095	4.77604	0.000168336	0.0421768	enriched_in	CD19	3	68
ESPRESSO:chr8:4509:489	ENSG00000156831	NSMCE2	0.487214	0.155238	0.00720819	4.25054	2.80906955274286e-05	0.0124579	enriched_in	CD19	3	68
ESPRESSO:chr3:5113:755	ENSG00000156976	EIF4A2	0.369249	0.0633817	0.00477655	3.47837	0.000499573	0.0848267	enriched_in	CD19	3	68
ESPRESSO:chr21:1030:135	ENSG00000157551	KCNJ15	0.176623	0.235653	0.048466	2.25826	0.000342308	0.0677679	enriched_in	CD19	3	68
ESPRESSO:chr21:1030:150	ENSG00000157551	KCNJ15	0.444307	0.277557	0.015315	4.0937	2.900635133552e-05	0.0127799	enriched_in	CD19	3	68
ESPRESSO:chr21:1030:151	ENSG00000157551	KCNJ15	0.413636	0.0633817	0.00396391	3.6971	7.80657462731558e-06	0.00457601	enriched_in	CD19	3	68
ESPRESSO:chr21:1030:227	ENSG00000157551	KCNJ15	0.568268	0.126763	0.00424881	4.60534	0.0001041	0.0296719	enriched_in	CD19	3	68
ENST00000560997	ENSG00000157734	SNX22	0.5231	0.110639	0.00445003	4.35643	2.80906955274286e-05	0.0124579	enriched_in	CD19	3	68
ENST00000561334	ENSG00000157734	SNX22	0.671487	0.12316	0.00265826	5.0849	3.95992759724071e-06	0.00261705	enriched_in	CD19	3	68
ESPRESSO:chr2:988:1332	ENSG00000158019	BABAM2	0.640815	0.178532	0.00441482	5.05118	0.0001041	0.0296719	enriched_in	CD19	3	68
ENST00000489774	ENSG00000158321	AUTS2	0.341896	0.0571209	0.00485073	3.31237	0.000268608	0.057757	enriched_in	CD19	3	68
ESPRESSO:chr7:2230:2673	ENSG00000158517	NCF1	0.196081	0.0830051	0.0150139	2.39115	0.000290802	0.0622317	enriched_in	CD19	3	68
ESPRESSO:chr1:539:96	ENSG00000158825	CDA	0.639613	0.097276	0.00241807	4.84558	6.22592499063678e-08	0.000107613	enriched_in	CD19	3	68
ESPRESSO:chrX:5188:1428	ENSG00000160211	G6PD	0.541056	0.0946184	0.00354083	4.39626	4.91689218695348e-05	0.0175369	enriched_in	CD19	3	68
ESPRESSO:chrX:5188:1461	ENSG00000160211	G6PD	0.318411	0.0455076	0.00429765	3.13404	0.000337616	0.0671348	enriched_in	CD19	3	68
ESPRESSO:chr19:69:1782	ENSG00000160352	ZNF714	0.754813	0.0847545	0.0012146	5.27509	6.22592499063678e-08	0.000107613	enriched_in	CD19	3	68
ENST00000473231	ENSG00000160856	FCRL3	0.501419	0.221382	0.00971157	4.3758	2.33377590153115e-06	0.00212594	enriched_in	CD19	3	68
ESPRESSO:chr8:5208:1909	ENSG00000160948	VPS28	0.247696	0.231141	0.0309716	2.86014	0.000541301	0.090208	enriched_in	CD19	3	68
ENST00000573078	ENSG00000161533	ACOX1	0.30191	0.249015	0.0254022	3.24329	0.000400573	0.0763193	enriched_in	CD19	3	68
ENST00000587927	ENSG00000161533	ACOX1	0.534428	0.133865	0.00514492	4.45598	0.000328789	0.067061	enriched_in	CD19	3	68
ESPRESSO:chr17:9:2013	ENSG00000161921	CXCL16	0.461243	0.0910153	0.00469019	4.01532	0.0001041	0.0296719	enriched_in	CD19	3	68
ESPRESSO:chr16:0:4097	ENSG00000162066,ENSG00000259784		0.528814	0.0713918	0.0028064	4.24933	4.91689218695348e-05	0.0175369	enriched_in	CD19	3	68
ESPRESSO:chr16:0:4098	ENSG00000162066,ENSG00000259784		0.314014	0.183884	0.0177224	3.30378	0.000166788	0.0421768	enriched_in	CD19	3	68
ESPRESSO:chr16:0:3696	ENSG00000162086	ZNF75A	0.485987	0.0651311	0.00303914	4.03321	3.95992759724071e-06	0.00261705	enriched_in	CD19	3	68
ESPRESSO:chr1:202:205	ENSG00000162413	KLHL21	0.379658	0.0946184	0.00682066	3.61192	0.000268608	0.057757	enriched_in	CD19	3	68
ESPRESSO:chr1:1341:161	ENSG00000162434	JAK1	0.258437	0.0651311	0.00824507	2.83857	0.000168336	0.0421768	enriched_in	CD19	3	68
ESPRESSO:chr1:227:415	ENSG00000162444	RBP7	0.252244	0.3472	0.0454079	2.90747	0.000629325	0.0999897	enriched_in	CD19	3	68
ESPRESSO:chr1:3387:2028	ENSG00000162729	IGSF8	0.372024	0.0892658	0.00664768	3.56109	0.000405867	0.0763193	enriched_in	CD19	3	68
ESPRESSO:chr1:3387:2015	ENSG00000162747	FCGR3B	0.238166	0.180281	0.0254416	2.77735	0.000435173	0.0783312	enriched_in	CD19	3	68
ESPRESSO:chr1:3314:558	ENSG00000163220	S100A9	0.434893	0.504254	0.0289075	4.07843	0.000247899	0.0563605	enriched_in	CD19	3	68
ESPRESSO:chr1:3314:637	ENSG00000163221	S100A12	0.129099	0.0830051	0.0247037	1.7085	0.000258272	0.057757	enriched_in	CD19	3	68
ESPRESSO:chr2:6684:2034	ENSG00000163482	STK36	0.314791	0.0455076	0.00437016	3.11443	0.000613146	0.0981761	enriched_in	CD19	3	68
ESPRESSO:chr1:3319:58	ENSG00000163534	FCRL1	0.459929	0.573591	0.029715	4.22552	0.000531852	0.088743	enriched_in	CD19	3	68
ESPRESSO:chr1:3319:88	ENSG00000163534	FCRL1	0.631634	0.169509	0.00436133	4.99111	2.80906955274286e-05	0.0124579	enriched_in	CD19	3	68
ESPRESSO:chr1:4589:62	ENSG00000163545	NUAK2	0.490563	0.0633817	0.00290383	4.04369	2.11062976059074e-05	0.01031	enriched_in	CD19	3	68
ESPRESSO:chr1:3361:402	ENSG00000163563	MNDA	0.350411	0.0455076	0.00372185	3.30004	6.46654541094336e-05	0.0211607	enriched_in	CD19	3	68
ESPRESSO:chr3:3394:337	ENSG00000163617	CCDC191	0.757136	0.168668	0.0023869	5.6466	1.96950902749697e-06	0.00181869	enriched_in	CD19	3	68
ESPRESSO:chr4:3304:29	ENSG00000163625	WDFY3	0.517143	0.0892658	0.0036771	4.27049	0.0001041	0.0296719	enriched_in	CD19	3	68
ESPRESSO:chr3:4336:287	ENSG00000163660	CCNL1	0.247737	0.134773	0.0180549	2.83297	0.000457934	0.0816649	enriched_in	CD19	3	68
ENST00000495160	ENSG00000163666	HESX1	0.319617	0.0713918	0.00670479	3.232	0.000212996	0.0493403	enriched_in	CD19	3	68
ESPRESSO:chr3:4190:343	ENSG00000163754	GYG1	0.660446	0.152648	0.00346238	5.10567	1.96950902749697e-06	0.00181869	enriched_in	CD19	3	68
ESPRESSO:chr3:938:562	ENSG00000163818	LZTFL1	0.557658	0.149886	0.00524519	4.59456	2.79958164804727e-06	0.00218173	enriched_in	CD19	3	68
ESPRESSO:chr4:3861:234	ENSG00000164031	DNAJB14	0.261251	0.0455076	0.00567721	2.80015	6.46654541094336e-05	0.0211607	enriched_in	CD19	3	68
ESPRESSO:chr7:91:478	ENSG00000164535	DAGLB	0.489101	0.171363	0.00789706	4.27598	3.72381472383821e-05	0.0142626	enriched_in	CD19	3	68
ESPRESSO:chr7:91:1362	ENSG00000164654	MIOS	0.449917	0.133865	0.00722063	4.03613	0.000328789	0.067061	enriched_in	CD19	3	68
ENST00000392818	ENSG00000164897	TMUB1	0.474966	0.0571209	0.00278568	3.94043	2.80906955274286e-05	0.0124579	enriched_in	CD19	3	68
ESPRESSO:chr8:4682:116	ENSG00000165071	TMEM71	0.521862	0.110639	0.00447215	4.35058	3.72381472383821e-05	0.0142626	enriched_in	CD19	3	68
ESPRESSO:chr7:2230:2774	ENSG00000165178	NCF1C	0.290981	0.0963678	0.0103595	3.09955	4.91689218695348e-05	0.0175369	enriched_in	CD19	3	68
ESPRESSO:chr13:200:567	ENSG00000165475	CRYL1	0.574892	0.136523	0.0044538	4.65627	0.0001041	0.0296719	enriched_in	CD19	3	68
ENST00000533750	ENSG00000165490	DDIAS	0.866897	0.149886	0.0010153	6.22632	3.92505703080707e-08	9.28379278760366e-05	enriched_in	CD19	3	68
ESPRESSO:chr11:2208:124	ENSG00000165490	DDIAS	0.578921	0.239256	0.00767747	4.79115	0.000132599	0.0360423	enriched_in	CD19	3	68
ENST00000566928	ENSG00000166145	SPINT1	0.501394	0.100879	0.00442579	4.23088	0.000132599	0.0360423	enriched_in	CD19	3	68
ESPRESSO:chr11:83:45	ENSG00000166405	RIC3	0.569589	0.130262	0.00434262	4.61876	0.000328789	0.067061	enriched_in	CD19	3	68
ESPRESSO:chr11:83:76	ENSG00000166405	RIC3	0.469494	0.0651311	0.00324685	3.96086	2.80906955274286e-05	0.0124579	enriched_in	CD19	3	68
ESPRESSO:chr17:78:3531	ENSG00000166579	NDEL1	0.214732	0.198155	0.0319697	2.59468	0.000435173	0.0783312	enriched_in	CD19	3	68
ESPRESSO:chr16:614:916	ENSG00000166743	ACSM1	0.324354	0.122252	0.0112348	3.33254	2.19582103395929e-05	0.0106874	enriched_in	CD19	3	68
ESPRESSO:chr15:1671:782	ENSG00000166965	RCCD1	0.483049	0.0651311	0.0030751	4.02042	2.80906955274286e-05	0.0124579	enriched_in	CD19	3	68
ESPRESSO:chr12:1063:2106	ENSG00000167528	ZNF641	0.230098	0.0830051	0.0122529	2.66417	8.91233420089254e-05	0.0271846	enriched_in	CD19	3	68
ESPRESSO:chr19:363:6710	ENSG00000167604	NFKBID	0.500453	0.0892658	0.00393107	4.19421	2.80906955274286e-05	0.0124579	enriched_in	CD19	3	68
ESPRESSO:chr17:9:812	ENSG00000167716	WDR81	0.345296	0.0571209	0.00477817	3.33037	0.000613146	0.0981761	enriched_in	CD19	3	68
ESPRESSO:chr19:51:3598	ENSG00000167815	PRDX2	0.375586	0.0633817	0.00464878	3.51064	0.000212996	0.0493403	enriched_in	CD19	3	68
ENST00000503754	ENSG00000168421	RHOH	0.459358	0.17577	0.00912673	4.12563	0.000168336	0.0421768	enriched_in	CD19	3	68
ESPRESSO:chr16:729:3193	ENSG00000168488	ATXN2L	0.620392	0.141034	0.00380721	4.88489	0.000328789	0.067061	enriched_in	CD19	3	68
ESPRESSO:chr17:638:2665	ENSG00000168591	TMUB2	0.365833	0.0455076	0.00348031	3.3758	0.000168336	0.0421768	enriched_in	CD19	3	68
ESPRESSO:chr15:568:1298	ENSG00000168803	ADAL	0.35557	0.0633817	0.00506789	3.40738	3.72381472383821e-05	0.0142626	enriched_in	CD19	3	68
ESPRESSO:chr19:377:7962	ENSG00000168995	SIGLEC7	0.490088	0.0767443	0.00352274	4.10347	0.0001041	0.0296719	enriched_in	CD19	3	68
ESPRESSO:chr5:5667:609	ENSG00000169045	HNRNPH1	0.826585	0.0963678	0.000891955	5.68549	3.92505703080707e-08	9.28379278760366e-05	enriched_in	CD19	3	68
ESPRESSO:chr22:108:557	ENSG00000169575	VPREB1	0.46807	0.158	0.0079216	4.15558	1.77500477494572e-07	0.00024419	enriched_in	CD19	3	68
ESPRESSO:chr17:1402:2025	ENSG00000169738	DCXR	0.323531	0.0651311	0.00600804	3.23825	0.000613146	0.0981761	enriched_in	CD19	3	68
ESPRESSO:chr2:3079:74	ENSG00000169756	LIMS1	0.605058	0.152648	0.0043958	4.83164	1.96950902749697e-06	0.00181869	enriched_in	CD19	3	68
ESPRESSO:chr10:1243:322	ENSG00000169826	CSGALNACT2	0.473469	0.104378	0.00512098	4.10567	0.000405867	0.0763193	enriched_in	CD19	3	68
ESPRESSO:chr16:729:3820	ENSG00000169896	ITGAM	0.278109	0.0963678	0.0110357	3.01612	0.000337616	0.0671348	enriched_in	CD19	3	68
ESPRESSO:chr17:78:3180	ENSG00000170291	ELP5	0.542126	0.135615	0.00505319	4.49627	0.000328789	0.067061	enriched_in	CD19	3	68
ESPRESSO:chr5:2182:203	ENSG00000170571	EMB	0.704929	0.138377	0.00255538	5.29284	2.79958164804727e-06	0.00218173	enriched_in	CD19	3	68
ESPRESSO:chr8:4509:441	ENSG00000170873	MTSS1	0.392296	0.0651311	0.00445122	3.60068	4.91689218695348e-05	0.0175369	enriched_in	CD19	3	68
ESPRESSO:chr11:3063:66	ENSG00000170903	MSANTD4	0.229441	0.0571209	0.00846333	2.61864	0.000422948	0.0768489	enriched_in	CD19	3	68
ESPRESSO:chr19:377:3120	ENSG00000171051	FPR1	0.383153	0.387392	0.0275149	3.76772	7.17642198654135e-05	0.0233139	enriched_in	CD19	3	68
ENST00000349697	ENSG00000171121	KCNMB3	0.469032	0.259616	0.0129661	4.22192	8.65528059284891e-07	0.00107086	enriched_in	CD19	3	68
ESPRESSO:chr20:1749:236	ENSG00000171700	RGS19	0.282848	0.0713918	0.00798583	3.0101	8.47100715390524e-05	0.0263148	enriched_in	CD19	3	68
ESPRESSO:chr20:1749:536	ENSG00000171700	RGS19	0.422174	0.0713918	0.00431089	3.7688	0.000499573	0.0848267	enriched_in	CD19	3	68
ENST00000586305	ENSG00000171777	RASGRP4	0.209711	0.0830051	0.0138001	2.50487	0.000342308	0.0677679	enriched_in	CD19	3	68
ESPRESSO:chr19:363:7546	ENSG00000171777	RASGRP4	0.502579	0.0651311	0.00284394	4.10467	2.11062976059074e-05	0.01031	enriched_in	CD19	3	68
ESPRESSO:chr1:948:474	ENSG00000171960	PPIH	0.669857	0.097276	0.00211513	4.97947	3.95992759724071e-06	0.00261705	enriched_in	CD19	3	68
ESPRESSO:chr12:76:3735	ENSG00000172243	CLEC7A	0.42464	0.100879	0.00603021	3.85715	0.000405867	0.0763193	enriched_in	CD19	3	68
ESPRESSO:chr7:3052:3005	ENSG00000172354	GNB2	0.246734	0.134773	0.0181525	2.8256	0.000208807	0.0493403	enriched_in	CD19	3	68
ESPRESSO:chr11:1883:9281	ENSG00000172500	FIBP	0.560679	0.0713918	0.0024679	4.38369	2.80906955274286e-05	0.0124579	enriched_in	CD19	3	68
ENST00000535644	ENSG00000172613	RAD9A	0.20081	0.0830051	0.0145741	2.43133	0.000318135	0.0669126	enriched_in	CD19	3	68
ENST00000532042	ENSG00000172977	KAT5	0.374784	0.323065	0.0237767	3.70923	0.000130977	0.0360423	enriched_in	CD19	3	68
ESPRESSO:chr5:3285:127	ENSG00000173221	GLRX	0.291156	0.249924	0.0268438	3.17182	0.00023109	0.0529856	enriched_in	CD19	3	68
ESPRESSO:chr11:1883:9223	ENSG00000173264	GPR137	0.369029	0.0633817	0.00478106	3.47724	3.72381472383821e-05	0.0142626	enriched_in	CD19	3	68
ENST00000421560	ENSG00000173402	DAG1	0.522005	0.0651311	0.00263117	4.18682	2.11062976059074e-05	0.01031	enriched_in	CD19	3	68
ESPRESSO:chr3:939:2719	ENSG00000173540	GMPPB	0.543027	0.0651311	0.00241807	4.27407	9.81126544194938e-08	0.000142232	enriched_in	CD19	3	68
ENST00000486042	ENSG00000173889	PHC3	0.607998	0.155238	0.00441567	4.85046	3.72381472383821e-05	0.0142626	enriched_in	CD19	3	68
ESPRESSO:chr3:4755:344	ENSG00000173889	PHC3	0.241608	0.0455076	0.00630201	2.6711	0.000268608	0.057757	enriched_in	CD19	3	68
ESPRESSO:chr3:4755:256	ENSG00000173890	GPR160	0.187372	0.16601	0.0317638	2.34976	0.000552655	0.091873	enriched_in	CD19	3	68
ESPRESSO:chr11:1883:4153	ENSG00000173933,ENSG00000248643		0.673317	0.124001	0.00265427	5.09622	3.95992759724071e-06	0.00261705	enriched_in	CD19	3	68
ESPRESSO:chr4:1721:581	ENSG00000174123	TLR10	0.452484	0.143625	0.00766719	4.06061	0.000613146	0.0981761	enriched_in	CD19	3	68
ENST00000513185	ENSG00000174136	RGMB	0.625982	0.116899	0.00308146	4.85233	0.0001041	0.0296719	enriched_in	CD19	3	68
ENST00000524466	ENSG00000174516	PELI3	0.514177	0.16601	0.0069201	4.39827	2.92473220213131e-07	0.000394312	enriched_in	CD19	3	68
ESPRESSO:chr1:5854:628	ENSG00000175137	SH3BP5L	0.46766	0.0767443	0.00385405	4.00148	3.72381472383821e-05	0.0142626	enriched_in	CD19	3	68
ENST00000372592	ENSG00000175287	PHYHD1	0.253003	0.0963678	0.0125527	2.84486	0.000268608	0.057757	enriched_in	CD19	3	68
ESPRESSO:chr11:1883:6004	ENSG00000175463	TBC1D10C	0.332999	0.0455076	0.00402142	3.2113	0.000268608	0.057757	enriched_in	CD19	3	68
ESPRESSO:chr1:554:3528	ENSG00000176092	CRYBG2	0.240863	0.0892658	0.0124122	2.75064	0.000337616	0.0671348	enriched_in	CD19	3	68
ESPRESSO:chr8:3395:75	ENSG00000176623	RMDN1	0.398821	0.0847545	0.00563639	3.69174	0.000168336	0.0421768	enriched_in	CD19	3	68
ENST00000533246	ENSG00000176697	BDNF	0.33054	0.0946184	0.0084545	3.33822	6.46654541094336e-05	0.0211607	enriched_in	CD19	3	68
ESPRESSO:chr12:1:312	ENSG00000177406	NINJ2-AS1	0.206087	0.126763	0.0215441	2.50265	0.000422948	0.0768489	enriched_in	CD19	3	68
ENST00000481917	ENSG00000178752	ERFE	0.454519	0.0713918	0.00377996	3.92076	0.000132599	0.0360423	enriched_in	CD19	3	68
ESPRESSO:chr17:1402:1958	ENSG00000178927	CYBC1	0.564787	0.0847545	0.00288132	4.46559	2.79958164804727e-06	0.00218173	enriched_in	CD19	3	68
ESPRESSO:chr1:554:3768	ENSG00000179163	FUCA1	0.341695	0.0767443	0.006523	3.36936	0.000499573	0.0848267	enriched_in	CD19	3	68
ESPRESSO:chr7:4383:357	ENSG00000181444	ZNF467	0.251881	0.0633817	0.00830524	2.79053	5.57368389781863e-06	0.00343125	enriched_in	CD19	3	68
ESPRESSO:chr1:1090:707	ENSG00000182183	SHISAL2A	0.243513	0.0455076	0.00623699	2.68401	6.46654541094336e-05	0.0211607	enriched_in	CD19	3	68
ENST00000594741	ENSG00000182986	ZNF320	0.168555	0.0830051	0.0180638	2.13964	0.000359456	0.0706441	enriched_in	CD19	3	68
ESPRESSO:chr19:23:1365	ENSG00000183019	MCEMP1	0.472946	0.151739	0.00746026	4.17423	0.000499573	0.0848267	enriched_in	CD19	3	68
ESPRESSO:chr5:5667:2174	ENSG00000183258	DDX41	0.535273	0.133865	0.00512746	4.46009	0.0001041	0.0296719	enriched_in	CD19	3	68
ESPRESSO:chr22:369:1428	ENSG00000183569	SERHL2	0.563911	0.158	0.00539056	4.63694	9.71445750642601e-08	0.000142232	enriched_in	CD19	3	68
ESPRESSO:chr22:106:1009	ENSG00000183597	TANGO2	0.433311	0.100879	0.00582048	3.90084	0.000212996	0.0493403	enriched_in	CD19	3	68
ESPRESSO:chr22:106:956	ENSG00000183597	TANGO2	0.453024	0.132116	0.00703743	4.0498	0.000499573	0.0848267	enriched_in	CD19	3	68
ESPRESSO:chr7:1319:142	ENSG00000183696	UPP1	0.791848	0.132116	0.00153217	5.71617	6.22592499063678e-08	0.000107613	enriched_in	CD19	3	68
ENST00000535906	ENSG00000184056	VPS33B	0.256107	0.0651311	0.00834623	2.82287	0.000337616	0.0671348	enriched_in	CD19	3	68
ESPRESSO:chr4:2107:84	ENSG00000184178	SCFD2	0.302242	0.0455076	0.00463497	3.04499	0.000268608	0.057757	enriched_in	CD19	3	68
ENST00000327575	ENSG00000185436	IFNLR1	0.486454	0.0571209	0.00266039	3.98899	3.72381472383821e-05	0.0142626	enriched_in	CD19	3	68
ESPRESSO:chr12:1097:612	ENSG00000185591	SP1	0.329495	0.102629	0.00921369	3.34284	8.65528059284891e-07	0.00107086	enriched_in	CD19	3	68
ESPRESSO:chr17:1402:1893	ENSG00000185624	P4HB	0.260458	0.0455076	0.00570061	2.7951	0.000422948	0.0768489	enriched_in	CD19	3	68
ESPRESSO:chr1:5199:104	ENSG00000186205	MTARC1	0.308335	0.0633817	0.00627263	3.1461	0.000212996	0.0493403	enriched_in	CD19	3	68
ESPRESSO:chr7:4575:64	ENSG00000186480	INSIG1	0.36416	0.0455076	0.00350551	3.3677	0.000212996	0.0493403	enriched_in	CD19	3	68
ESPRESSO:chr19:69:6054	ENSG00000186529	CYP4F3	0.472134	0.183884	0.00907017	4.19846	2.33377590153115e-06	0.00212594	enriched_in	CD19	3	68
ENST00000551256	ENSG00000186710	CFAP73	0.814784	0.672616	0.00674553	6.44242	0.0001041	0.0296719	enriched_in	CD19	3	68
ESPRESSO:chrX:1829:213	ENSG00000186787	SPIN2B	0.384484	0.0713918	0.00504222	3.58268	0.000499573	0.0848267	enriched_in	CD19	3	68
ESPRESSO:chr12:1865:314	ENSG00000187109	NAP1L1	0.689805	0.0946184	0.00187714	5.05458	2.79958164804727e-06	0.00218173	enriched_in	CD19	3	68
ENST00000423809	ENSG00000187186	LOC730098	0.427799	0.0455076	0.00268538	3.65758	4.91689218695348e-05	0.0175369	enriched_in	CD19	3	68
ESPRESSO:chr17:1402:2317	ENSG00000187531	SIRT7	0.342577	0.102629	0.00868896	3.41894	1.6143731937838e-05	0.00910669	enriched_in	CD19	3	68
ESPRESSO:chr14:2078:222	ENSG00000187621,ENSG00000259084		0.582705	1.08747	0.0343577	4.94414	9.43382508254559e-05	0.0286457	enriched_in	CD19	3	68
ENST00000417570	ENSG00000187912	CLEC17A	0.427571	0.39698	0.0234474	4.02495	0.000393693	0.0763193	enriched_in	CD19	3	68
ENST00000341040	ENSG00000187922	LCN10	0.45609	0.0713918	0.0037561	3.92798	0.000212996	0.0493403	enriched_in	CD19	3	68
ESPRESSO:chr7:3052:1187	ENSG00000188186	LAMTOR4	0.335953	0.389141	0.0339344	3.48128	0.000144636	0.0389217	enriched_in	CD19	3	68
ESPRESSO:chr7:3052:881	ENSG00000188186	LAMTOR4	0.32127	0.0713918	0.00665407	3.24153	0.000268608	0.057757	enriched_in	CD19	3	68
ESPRESSO:chr6:2460:511	ENSG00000188994	ZNF292	0.351095	0.0455076	0.00371067	3.30346	4.91689218695348e-05	0.0175369	enriched_in	CD19	3	68
ENST00000435124	ENSG00000196189	SEMA4A	0.289378	0.0455076	0.00493027	2.9713	0.000268608	0.057757	enriched_in	CD19	3	68
ESPRESSO:chr7:2230:2839	ENSG00000196275	GTF2IRD2	0.444186	0.0571209	0.00315335	3.80671	5.57368389781863e-06	0.00343125	enriched_in	CD19	3	68
ENST00000619678	ENSG00000196369	SRGAP2B	0.265912	0.0633817	0.00771945	2.88434	0.000337616	0.0671348	enriched_in	CD19	3	68
ESPRESSO:chr15:1671:761	ENSG00000196547	MAN2A2	0.22826	0.186542	0.0278247	2.70184	0.000591478	0.0977243	enriched_in	CD19	3	68
ESPRESSO:chr3:4304:20	ENSG00000196549	MME	0.181591	0.0455076	0.0090484	2.2105	0.00011053	0.0310452	enriched_in	CD19	3	68
ENST00000359520	ENSG00000196663	TECPR2	0.396369	0.0455076	0.00305752	3.5188	0.000132599	0.0360423	enriched_in	CD19	3	68
ESPRESSO:chr6:720:27	ENSG00000196735	HLA-DQA1	0.423334	0.143625	0.00863145	3.90842	0.000212996	0.0493403	enriched_in	CD19	3	68
ESPRESSO:chr17:1402:669	ENSG00000197063	MAFG	0.406182	0.155238	0.0100125	3.82653	0.000613146	0.0981761	enriched_in	CD19	3	68
ESPRESSO:chr5:5667:3089	ENSG00000197226	TBC1D9B	0.410023	0.0455076	0.00288884	3.58006	0.0001041	0.0296719	enriched_in	CD19	3	68
ESPRESSO:chr7:3052:2670	ENSG00000197343	ZNF655	0.405483	0.0455076	0.00294366	3.55986	4.91689218695348e-05	0.0175369	enriched_in	CD19	3	68
ESPRESSO:chr3:4336:118	ENSG00000197415	VEPH1	0.902508	0.216029	0.00102954	6.74059	3.92505703080707e-08	9.28379278760366e-05	enriched_in	CD19	3	68
ESPRESSO:chr1:5269:271	ENSG00000197520	FAM177B	0.430548	0.182872	0.0106707	3.97773	0.000212996	0.0493403	enriched_in	CD19	3	68
ESPRESSO:chr1:5269:93	ENSG00000197520	FAM177B	0.793566	0.143625	0.00164831	5.7711	6.22592499063678e-08	0.000107613	enriched_in	CD19	3	68
ENST00000563109	ENSG00000197562	RAB40C	0.394489	0.0571209	0.00386807	3.57763	6.46654541094336e-05	0.0211607	enriched_in	CD19	3	68
ESPRESSO:chr20:1330:389	ENSG00000197818	SLC9A8	0.449776	0.0892658	0.0048177	3.95566	3.72381472383821e-05	0.0142626	enriched_in	CD19	3	68
ESPRESSO:chr1:961:2169	ENSG00000198198	SZT2	0.786732	0.0847545	0.00101362	5.41235	3.92505703080707e-08	9.28379278760366e-05	enriched_in	CD19	3	68
ESPRESSO:chr1:3314:4057	ENSG00000198837	DENND4B	0.266809	0.0455076	0.00551712	2.83516	0.000528096	0.0884446	enriched_in	CD19	3	68
ENST00000528600	ENSG00000198851	CD3E	0.343828	0.0633817	0.00533645	3.3449	6.46654541094336e-05	0.0211607	enriched_in	CD19	3	68
ENST00000468046	ENSG00000198870	STKLD1	0.637345	0.338281	0.00849197	5.15963	1.6153023042423e-06	0.00181869	enriched_in	CD19	3	68
ENST00000420176	ENSG00000198885	ITPRIPL1	0.476126	0.0579956	0.00281522	3.95077	2.80906955274286e-05	0.0124579	enriched_in	CD19	3	68
ESPRESSO:chr7:3456:78	ENSG00000198898	CAPZA2	0.270347	0.0633817	0.00754693	2.91317	3.72381472383821e-05	0.0142626	enriched_in	CD19	3	68
ESPRESSO:chr10:1413:35	ENSG00000198964	SGMS1	0.0579845	0.0713918	0.051169	0.472633	0.000422948	0.0768489	enriched_in	CD19	3	68
ENST00000530441	ENSG00000203705	TATDN3	0.331133	0.0633817	0.00564824	3.27561	0.00011053	0.0310452	enriched_in	CD19	3	68
ESPRESSO:chrX:5188:1232	ENSG00000203879	GDI1	0.558599	0.0571209	0.00199132	4.2802	2.79958164804727e-06	0.00218173	enriched_in	CD19	3	68
ESPRESSO:chr21:1049:411	ENSG00000205581	HMGN1	0.277014	0.0571209	0.00657712	2.93934	0.000212996	0.0493403	enriched_in	CD19	3	68
ESPRESSO:chr12:76:1999	ENSG00000205809,ENSG00000255641		0.62976	0.100879	0.00261651	4.81612	2.11062976059074e-05	0.01031	enriched_in	CD19	3	68
ESPRESSO:chr3:3394:300	ENSG00000206530,ENSG00000285943		0.462798	0.110639	0.00566586	4.0659	0.000168336	0.0421768	enriched_in	CD19	3	68
ENST00000390268	ENSG00000211623	IGKV2D-26	0.918656	0.653834	0.00255419	7.52547	2.79958164804727e-06	0.00218173	enriched_in	CD19	3	68
ESPRESSO:chr22:108:648	ENSG00000211663	IGLV3-19	0.690742	0.251606	0.0049698	5.40306	2.11062976059074e-05	0.01031	enriched_in	CD19	3	68
ESPRESSO:chr22:108:658	ENSG00000211663	IGLV3-19	0.480805	0.189237	0.00901526	4.24752	3.72381472383821e-05	0.0142626	enriched_in	CD19	3	68
ESPRESSO:chr1:3819:128	ENSG00000213057	C1orf220	0.393007	0.0651311	0.00443796	3.60419	3.72381472383821e-05	0.0142626	enriched_in	CD19	3	68
ESPRESSO:chr5:4386:1297	ENSG00000213523	SRA1	0.613787	0.141034	0.00391513	4.85287	3.95992759724071e-06	0.00261705	enriched_in	CD19	3	68
ESPRESSO:chr10:2112:1729	ENSG00000213551	DNAJC9	0.428479	0.102629	0.00603925	3.87986	8.65776152041739e-07	0.00107086	enriched_in	CD19	3	68
ESPRESSO:chr17:1089:1135	ENSG00000214176		0.519225	0.0713918	0.0029164	4.20823	3.72381472383821e-05	0.0142626	enriched_in	CD19	3	68
ENST00000536388	ENSG00000215039	CD27-AS1	0.260521	0.17402	0.0217919	2.94093	0.000348376	0.0688681	enriched_in	CD19	3	68
ESPRESSO:chr8:1019:116	ENSG00000221914	PPP2R2A	0.451878	0.0571209	0.00305678	3.84065	5.57368389781863e-06	0.00343125	enriched_in	CD19	3	68
ESPRESSO:chr10:2624:425	ENSG00000223482	NUTM2A-AS1	0.348518	0.17402	0.0143513	3.51109	2.39034359918888e-05	0.0114279	enriched_in	CD19	3	68
ENST00000441971	ENSG00000223969	LOC124906608	0.200636	0.229392	0.0403205	2.47916	0.000507746	0.08589	enriched_in	CD19	3	68
ESPRESSO:chr22:363:801	ENSG00000225720		0.848215	0.156146	0.00123273	6.13716	3.92505703080707e-08	9.28379278760366e-05	enriched_in	CD19	3	68
ESPRESSO:chr20:1673:78	ENSG00000228340	MIR646HG	0.306498	0.0633817	0.00632699	3.13536	6.46654541094336e-05	0.0211607	enriched_in	CD19	3	68
ESPRESSO:chr9:2737:175	ENSG00000229314	ORM1	0.585797	0.0946184	0.00295158	4.59679	3.95992759724071e-06	0.00261705	enriched_in	CD19	3	68
ENST00000457303	ENSG00000232648		0.630434	0.227642	0.00588732	5.05301	0.0001041	0.0296719	enriched_in	CD19	3	68
ENST00000599626	ENSG00000234222	LIX1L-AS1	0.503952	0.265981	0.0115504	4.41093	0.000168336	0.0421768	enriched_in	CD19	3	68
ENST00000429427	ENSG00000235374	SSR4P1	0.84819	0.122252	0.00096533	5.97069	3.87193828636398e-13	1.74004906589197e-08	enriched_in	CD19	3	68
ENST00000532510	ENSG00000235505		0.183565	0.102629	0.0201378	2.29352	0.000318135	0.0669126	enriched_in	CD19	3	68
ESPRESSO:chr1:1998:49	ENSG00000236915	CLCA4-AS1	0.623892	0.153489	0.00408218	4.92591	0.0001041	0.0296719	enriched_in	CD19	3	68
ESPRESSO:chr2:4146:29	ENSG00000237772	LINC02631	0.734787	0.0847545	0.00134961	5.18972	6.22592499063678e-08	0.000107613	enriched_in	CD19	3	68
ENST00000634732	ENSG00000238063		0.594911	0.0910153	0.00273416	4.62302	2.79958164804727e-06	0.00218173	enriched_in	CD19	3	68
ENST00000424119	ENSG00000238201		0.574894	0.188291	0.00614259	4.72802	2.80906955274286e-05	0.0124579	enriched_in	CD19	3	68
ESPRESSO:chr7:3052:694	ENSG00000239480		0.47575	0.116899	0.00568309	4.1409	0.000405867	0.0763193	enriched_in	CD19	3	68
ESPRESSO:chr8:293:245	ENSG00000240247	DEFA1B	0.824264	0.102629	0.00096533	5.72051	3.87193828636398e-13	1.74004906589197e-08	enriched_in	CD19	3	68
ESPRESSO:chr2:6171:974	ENSG00000240344	PPIL3	0.557183	0.0571209	0.00200279	4.27468	2.79958164804727e-06	0.00218173	enriched_in	CD19	3	68
ESPRESSO:chr2:1697:131	ENSG00000240401		0.607275	0.173112	0.00493905	4.87364	2.11062976059074e-05	0.01031	enriched_in	CD19	3	68
ESPRESSO:chr2:1697:348	ENSG00000240401		0.238501	0.185634	0.0261486	2.78126	0.00047483	0.0839012	enriched_in	CD19	3	68
ESPRESSO:chr6:1229:100	ENSG00000243236	GSTA9P	0.388739	0.239256	0.0165975	3.77113	0.000499573	0.0848267	enriched_in	CD19	3	68
ESPRESSO:chr22:363:2133	ENSG00000244627,ENSG00000283900		0.426417	0.0892658	0.00529736	3.84136	0.000328789	0.067061	enriched_in	CD19	3	68
ESPRESSO:chr22:363:2136	ENSG00000244627,ENSG00000283900		0.297861	0.141875	0.0147546	3.18091	0.000105479	0.0300015	enriched_in	CD19	3	68
ESPRESSO:chr13:432:467	ENSG00000244754	N4BP2L2	0.284028	0.122252	0.0135957	3.07799	3.27847194290803e-05	0.0142626	enriched_in	CD19	3	68
ESPRESSO:chr4:5702:28	ENSG00000245954	LINC02273	0.452968	0.189237	0.0100824	4.10146	0.000613146	0.0981761	enriched_in	CD19	3	68
ESPRESSO:chr15:1356:435	ENSG00000247240	UBL7-DT	0.373653	0.0847545	0.00626788	3.56061	0.000499573	0.0848267	enriched_in	CD19	3	68
ESPRESSO:chr12:1059:495	ENSG00000247774	PCED1B-AS1	0.455234	0.097276	0.00513563	4.00156	4.91689218695348e-05	0.0175369	enriched_in	CD19	3	68
ESPRESSO:chr12:1059:655	ENSG00000247774	PCED1B-AS1	0.412322	0.100879	0.00634331	3.79428	0.000499573	0.0848267	enriched_in	CD19	3	68
ESPRESSO:chr12:1059:696	ENSG00000247774	PCED1B-AS1	0.289615	0.316	0.0341957	3.17101	0.00023109	0.0529856	enriched_in	CD19	3	68
ESPRESSO:chr12:1059:759	ENSG00000247774	PCED1B-AS1	0.391211	0.133865	0.00919044	3.72623	0.000405867	0.0763193	enriched_in	CD19	3	68
ENST00000648751	ENSG00000248323	LUCAT1	0.285656	0.485472	0.0535599	3.15644	0.000148915	0.0399139	enriched_in	CD19	3	68
ESPRESSO:chr5:3145:155	ENSG00000248323	LUCAT1	0.100099	0.212426	0.0842529	1.32391	0.00042443	0.0770143	enriched_in	CD19	3	68
ESPRESSO:chr5:3145:170	ENSG00000248323	LUCAT1	0.467191	0.0767443	0.00386132	3.99932	9.81126544194938e-08	0.000142232	enriched_in	CD19	3	68
ESPRESSO:chr5:2819:368	ENSG00000249042		0.486238	0.315055	0.0146863	4.3326	6.62507141814206e-07	0.000850659	enriched_in	CD19	3	68
ESPRESSO:chr5:2371:300	ENSG00000249236	LOC105378976	0.891609	0.169509	0.000909126	6.48079	3.92505703080707e-08	9.28379278760366e-05	enriched_in	CD19	3	68
ENST00000638486	ENSG00000249662	LINC02218	0.223285	0.271296	0.0416351	2.67507	8.62782302875904e-05	0.0266179	enriched_in	CD19	3	68
ESPRESSO:chr4:5501:221	ENSG00000250361	GYPB	0.656607	0.190145	0.00438715	5.149	1.96950902749697e-06	0.00181869	enriched_in	CD19	3	68
ESPRESSO:chr5:5667:831	ENSG00000250999		0.864159	0.21061	0.00146058	6.42626	3.92505703080707e-08	9.28379278760366e-05	enriched_in	CD19	3	68
ENST00000523700	ENSG00000253535		0.728622	0.116899	0.00192087	5.33501	1.96950902749697e-06	0.00181869	enriched_in	CD19	3	68
ESPRESSO:chr8:878:8	ENSG00000253535		0.358985	0.0455076	0.003585	3.34247	9.81126544194938e-08	0.000142232	enriched_in	CD19	3	68
ENST00000519790	ENSG00000253818	IGLV1-41	0.506858	0.0767443	0.00329416	4.17829	2.11062976059074e-05	0.01031	enriched_in	CD19	3	68
ESPRESSO:chr8:3660:188	ENSG00000254248		0.718449	0.110639	0.00191285	5.26026	3.92505703080707e-08	9.28379278760366e-05	enriched_in	CD19	3	68
ESPRESSO:chr14:106:640	ENSG00000254505,ENSG00000260669,ENSG00000254692		0.325823	0.0455076	0.00415421	3.17364	0.000212996	0.0493403	enriched_in	CD19	3	68
ESPRESSO:chr15:1670:142	ENSG00000255571	MIR9-3HG	0.390957	0.203508	0.0139866	3.77041	1.4591360255323e-05	0.00830045	enriched_in	CD19	3	68
ESPRESSO:chr12:127:243	ENSG00000256751	PLBD1-AS1	0.176972	0.128513	0.0263674	2.24256	0.000125321	0.0351265	enriched_in	CD19	3	68
ENST00000547644	ENSG00000257275		0.628887	1.61111	0.0419442	5.23034	7.42043333901747e-05	0.0237793	enriched_in	CD19	3	68
ESPRESSO:chr14:2078:124	ENSG00000257275		0.831329	0.149886	0.00134165	6.00978	3.92505703080707e-08	9.28379278760366e-05	enriched_in	CD19	3	68
ESPRESSO:chr12:2588:449	ENSG00000257345		0.461114	0.173112	0.0089254	4.13275	0.000405867	0.0763193	enriched_in	CD19	3	68
ESPRESSO:chr12:1876:19	ENSG00000257835		0.394105	0.204416	0.0138648	3.78858	0.000499573	0.0848267	enriched_in	CD19	3	68
ENST00000562231	ENSG00000260896	ARLNC1	0.50387	0.126763	0.00550659	4.29543	0.000328789	0.067061	enriched_in	CD19	3	68
ESPRESSO:chr15:949:433	ENSG00000260916,ENSG00000261771		0.516268	0.0767443	0.0031724	4.21979	2.11062976059074e-05	0.01031	enriched_in	CD19	3	68
ESPRESSO:chr18:89:20	ENSG00000263753	LINC00667	0.545088	0.148136	0.00545424	4.53024	1.67359143540455e-07	0.000235035	enriched_in	CD19	3	68
ESPRESSO:chr17:449:145	ENSG00000264734,ENSG00000266736		0.480146	0.110639	0.00528479	4.15083	3.95992759724071e-06	0.00261705	enriched_in	CD19	3	68
ENST00000590144	ENSG00000266981		0.205181	0.16601	0.0283713	2.50746	0.00023109	0.0529856	enriched_in	CD19	3	68
ESPRESSO:chr16:729:1427	ENSG00000271699,ENSG00000198106		0.665097	0.364902	0.00810632	5.32845	0.000328789	0.067061	enriched_in	CD19	3	68
ESPRESSO:chr16:729:1428	ENSG00000271699,ENSG00000198106		0.860482	0.222119	0.00158886	6.42935	6.22592499063678e-08	0.000107613	enriched_in	CD19	3	68
ESPRESSO:chr17:599:13	ENSG00000278311	GGNBP2	0.277105	0.0455076	0.00523755	2.89842	0.000613146	0.0981761	enriched_in	CD19	3	68
ESPRESSO:chr22:101:410	ENSG00000278558	TMEM191B	0.488529	0.0767443	0.00354477	4.09646	0.0001041	0.0296719	enriched_in	CD19	3	68
ENST00000630556	ENSG00000281179		0.303124	0.0571209	0.00579351	3.09683	0.000337616	0.0671348	enriched_in	CD19	3	68
ENST00000636161	ENSG00000283696		0.269482	0.0830051	0.009927	2.94258	8.91233420089254e-05	0.0271846	enriched_in	CD19	3	68
ESPRESSO:chr8:293:524	ENSG00000284620		0.477377	0.321248	0.015516	4.28623	2.05310779619578e-05	0.01031	enriched_in	CD19	3	68
ESPRESSO:chr11:1883:3426	ENSG00000285231	OOSP3	0.755349	0.133865	0.00191285	5.53295	3.92505703080707e-08	9.28379278760366e-05	enriched_in	CD19	3	68
ENST00000648485	ENSG00000285938	LOC122526776	0.495621	0.100879	0.00452919	4.20365	3.95992759724071e-06	0.00261705	enriched_in	CD19	3	68
ESPRESSO:chr10:815:61			1	0.134434	0	7.08145	8.4005251727294e-13	8.35745848034388e-09	specific_to	CD3	4	67
ESPRESSO:chr11:3730:18			1	0.147978	0	7.21896	7.22482580689948e-09	8.35789131774742e-06	specific_to	CD3	4	67
ESPRESSO:chr11:86:230			1	0.155354	0	7.28868	7.22482580689948e-09	8.35789131774742e-06	specific_to	CD3	4	67
ESPRESSO:chr12:1059:97			1	0.109962	0	6.79393	7.22482580689948e-09	8.35789131774742e-06	specific_to	CD3	4	67
ESPRESSO:chr1:227:233			1	0.0813697	0	6.36404	7.22482580689948e-09	8.35789131774742e-06	specific_to	CD3	4	67
ESPRESSO:chr1:227:30			1	0.144696	0	7.18682	8.4005251727294e-13	8.35745848034388e-09	specific_to	CD3	4	67
ESPRESSO:chr13:4567:128			1	0.0872401	0	6.46336	7.22482580689948e-09	8.35789131774742e-06	specific_to	CD3	4	67
ESPRESSO:chr1:3819:174			1	0.110233	0	6.79744	7.22482580689948e-09	8.35789131774742e-06	specific_to	CD3	4	67
ESPRESSO:chr14:2061:178			1	0.0965543	0	6.60813	8.4005251727294e-13	8.35745848034388e-09	specific_to	CD3	4	67
ESPRESSO:chr14:2168:8			1	0.109962	0	6.79393	7.22482580689948e-09	8.35789131774742e-06	specific_to	CD3	4	67
ESPRESSO:chr14:2215:32			1	0.0790521	0	6.32287	7.22482580689948e-09	8.35789131774742e-06	specific_to	CD3	4	67
ESPRESSO:chr1:4236:47			1	0.0790521	0	6.32287	7.22482580689948e-09	8.35789131774742e-06	specific_to	CD3	4	67
ESPRESSO:chr14:97:599			1	0.0864283	0	6.45003	7.22482580689948e-09	8.35789131774742e-06	specific_to	CD3	4	67
ESPRESSO:chr14:97:947			1	0.09806	0	6.63023	7.22482580689948e-09	8.35789131774742e-06	specific_to	CD3	4	67
ESPRESSO:chr15:2027:37			1	0.144829	0	7.18814	7.22482580689948e-09	8.35789131774742e-06	specific_to	CD3	4	67
ESPRESSO:chr1:554:135			1	0.117068	0	6.88347	7.22482580689948e-09	8.35789131774742e-06	specific_to	CD3	4	67
ESPRESSO:chr16:1155:55			1	0.0831446	0	6.3948	7.22482580689948e-09	8.35789131774742e-06	specific_to	CD3	4	67
ESPRESSO:chr18:89:42			1	0.0849225	0	6.42496	8.4005251727294e-13	8.35745848034388e-09	specific_to	CD3	4	67
ESPRESSO:chr19:363:1158			1	0.0946418	0	6.57957	7.22482580689948e-09	8.35789131774742e-06	specific_to	CD3	4	67
ESPRESSO:chr20:1740:172			1	0.0962837	0	6.60413	7.22482580689948e-09	8.35789131774742e-06	specific_to	CD3	4	67
ESPRESSO:chr2:1343:184			1	0.113515	0	6.8394	7.22482580689948e-09	8.35789131774742e-06	specific_to	CD3	4	67
ESPRESSO:chr2:1343:330			1	0.122244	0	6.94538	7.22482580689948e-09	8.35789131774742e-06	specific_to	CD3	4	67
ESPRESSO:chr21:938:194			1	0.144829	0	7.18814	7.22482580689948e-09	8.35789131774742e-06	specific_to	CD3	4	67
ESPRESSO:chr22:363:331			1	0.125688	0	6.98514	7.22482580689948e-09	8.35789131774742e-06	specific_to	CD3	4	67
ESPRESSO:chr22:363:429			1	0.0843813	0	6.41585	7.22482580689948e-09	8.35789131774742e-06	specific_to	CD3	4	67
ESPRESSO:chr2:3079:32			1	0.184218	0	7.53308	7.22482580689948e-09	8.35789131774742e-06	specific_to	CD3	4	67
ESPRESSO:chr2:418:246			1	0.151531	0	7.25296	7.22482580689948e-09	8.35789131774742e-06	specific_to	CD3	4	67
ESPRESSO:chr2:5167:64			1	0.0962837	0	6.60413	7.22482580689948e-09	8.35789131774742e-06	specific_to	CD3	4	67
ESPRESSO:chr2:5167:85			1	0.0962837	0	6.60413	7.22482580689948e-09	8.35789131774742e-06	specific_to	CD3	4	67
ESPRESSO:chr2:6:19			1	0.117339	0	6.88678	8.4005251727294e-13	8.35745848034388e-09	specific_to	CD3	4	67
ESPRESSO:chr2:7305:12			1	0.0947779	0	6.58162	7.22482580689948e-09	8.35789131774742e-06	specific_to	CD3	4	67
ESPRESSO:chr2:7305:1			1	0.0808285	0	6.35453	7.22482580689948e-09	8.35789131774742e-06	specific_to	CD3	4	67
ESPRESSO:chr2:981:13			1	0.0790521	0	6.32287	7.22482580689948e-09	8.35789131774742e-06	specific_to	CD3	4	67
ESPRESSO:chr3:1382:11			1	0.187771	0	7.56049	7.22482580689948e-09	8.35789131774742e-06	specific_to	CD3	4	67
ESPRESSO:chr3:1427:15			1	0.155625	0	7.29117	7.22482580689948e-09	8.35789131774742e-06	specific_to	CD3	4	67
ESPRESSO:chr3:4336:17			1	0.0962837	0	6.60413	7.22482580689948e-09	8.35789131774742e-06	specific_to	CD3	4	67
ESPRESSO:chr5:4310:14			1	0.109962	0	6.79393	7.22482580689948e-09	8.35789131774742e-06	specific_to	CD3	4	67
ESPRESSO:chr5:984:7			1	0.0790521	0	6.32287	7.22482580689948e-09	8.35789131774742e-06	specific_to	CD3	4	67
ESPRESSO:chr7:4026:221			1	0.0998364	0	6.65587	7.22482580689948e-09	8.35789131774742e-06	specific_to	CD3	4	67
ESPRESSO:chr7:4026:454			1	0.115833	0	6.8683	8.4005251727294e-13	8.35745848034388e-09	specific_to	CD3	4	67
ESPRESSO:chr7:4026:465			1	0.115833	0	6.8683	8.4005251727294e-13	8.35745848034388e-09	specific_to	CD3	4	67
ESPRESSO:chr7:4380:20			1	0.164516	0	7.37083	8.4005251727294e-13	8.35745848034388e-09	specific_to	CD3	4	67
ESPRESSO:chr7:4383:348			1	0.155625	0	7.29117	7.22482580689948e-09	8.35789131774742e-06	specific_to	CD3	4	67
ESPRESSO:chr8:20:5			1	0.121703	0	6.93903	7.22482580689948e-09	8.35789131774742e-06	specific_to	CD3	4	67
ESPRESSO:chr9:2121:9			1	0.0801422	0	6.34238	7.22482580689948e-09	8.35789131774742e-06	specific_to	CD3	4	67
ESPRESSO:chrX:1702:128			1	0.0845158	0	6.41812	7.22482580689948e-09	8.35789131774742e-06	specific_to	CD3	4	67
ESPRESSO:chrX:1773:0			1	0.0843813	0	6.41585	7.22482580689948e-09	8.35789131774742e-06	specific_to	CD3	4	67
ESPRESSO:chr1:4665:394	ENSG00000009790	TRAF3IP3	1	0.09806	0	6.63023	7.22482580689948e-09	8.35789131774742e-06	specific_to	CD3	4	67
ESPRESSO:chr2:6171:1100	ENSG00000064012	CASP8	1	0.0843813	0	6.41585	7.22482580689948e-09	8.35789131774742e-06	specific_to	CD3	4	67
ESPRESSO:chr12:1134:4353	ENSG00000065357	DGKA	1	0.144425	0	7.18414	7.22482580689948e-09	8.35789131774742e-06	specific_to	CD3	4	67
ESPRESSO:chr5:4310:1009	ENSG00000081059	TCF7	1	0.169574	0	7.41426	8.4005251727294e-13	8.35745848034388e-09	specific_to	CD3	4	67
ESPRESSO:chr5:4310:957	ENSG00000081059	TCF7	1	0.0983306	0	6.63417	8.4005251727294e-13	8.35745848034388e-09	specific_to	CD3	4	67
ENST00000459642	ENSG00000106633	GCK	1	0.101613	0	6.68107	7.22482580689948e-09	8.35789131774742e-06	specific_to	CD3	4	67
ENST00000519402	ENSG00000113263	ITK	1	0.0998364	0	6.65587	7.22482580689948e-09	8.35789131774742e-06	specific_to	CD3	4	67
ESPRESSO:chr5:4310:481	ENSG00000113558,ENSG00000272772		1	0.100919	0	6.67128	7.22482580689948e-09	8.35789131774742e-06	specific_to	CD3	4	67
ENST00000391923	ENSG00000123843	C4BPB	1	0.0793227	0	6.32774	7.22482580689948e-09	8.35789131774742e-06	specific_to	CD3	4	67
ESPRESSO:chr2:3079:143	ENSG00000135960	EDAR	1	0.138664	0	7.12582	7.22482580689948e-09	8.35789131774742e-06	specific_to	CD3	4	67
ENST00000538193	ENSG00000136003	ISCU	1	0.0845158	0	6.41812	7.22482580689948e-09	8.35789131774742e-06	specific_to	CD3	4	67
ESPRESSO:chr2:3096:607	ENSG00000144152	FBLN7	1	0.0808285	0	6.35453	7.22482580689948e-09	8.35789131774742e-06	specific_to	CD3	4	67
ENST00000347310	ENSG00000162594	IL23R	1	0.0843722	0	6.41569	8.4005251727294e-13	8.35745848034388e-09	specific_to	CD3	4	67
ESPRESSO:chr1:3003:820	ENSG00000162777	DENND2D	1	0.10366	0	6.70956	7.22482580689948e-09	8.35789131774742e-06	specific_to	CD3	4	67
ESPRESSO:chr5:4249:366	ENSG00000164398,ENSG00000281938		1	0.0790521	0	6.32287	7.22482580689948e-09	8.35789131774742e-06	specific_to	CD3	4	67
ENST00000493581	ENSG00000165272	AQP3	1	0.130747	0	7.04162	7.22482580689948e-09	8.35789131774742e-06	specific_to	CD3	4	67
ESPRESSO:chr15:1661:191	ENSG00000172183	ISG20	1	0.0831461	0	6.39482	8.4005251727294e-13	8.35745848034388e-09	specific_to	CD3	4	67
ESPRESSO:chr1:709:1339	ENSG00000182866	LCK	1	0.10366	0	6.70956	7.22482580689948e-09	8.35789131774742e-06	specific_to	CD3	4	67
ESPRESSO:chr11:3407:1195	ENSG00000198851	CD3E	1	0.0790521	0	6.32287	7.22482580689948e-09	8.35789131774742e-06	specific_to	CD3	4	67
ESPRESSO:chr7:4118:196	ENSG00000211751	TRBC1	1	0.0808285	0	6.35453	7.22482580689948e-09	8.35789131774742e-06	specific_to	CD3	4	67
ESPRESSO:chr16:729:4121	ENSG00000213658,ENSG00000261067		1	0.104201	0	6.717	7.22482580689948e-09	8.35789131774742e-06	specific_to	CD3	4	67
ENST00000609346	ENSG00000237943	PRKCQ-AS1	1	0.0790521	0	6.32287	7.22482580689948e-09	8.35789131774742e-06	specific_to	CD3	4	67
ESPRESSO:chr19:377:6943	ENSG00000242779	ZNF702P	1	0.109962	0	6.79393	7.22482580689948e-09	8.35789131774742e-06	specific_to	CD3	4	67
ESPRESSO:chr5:3067:242	ENSG00000247828	TMEM161B-DT	1	0.0793227	0	6.32774	7.22482580689948e-09	8.35789131774742e-06	specific_to	CD3	4	67
ENST00000650100	ENSG00000248323	LUCAT1	1	0.0813697	0	6.36404	7.22482580689948e-09	8.35789131774742e-06	specific_to	CD3	4	67
ESPRESSO:chr3:3680:460	ENSG00000251474		1	0.0936864	0	6.56508	7.22482580689948e-09	8.35789131774742e-06	specific_to	CD3	4	67
ESPRESSO:chr12:76:4867	ENSG00000255819,ENSG00000213809,ENSG00000183542		1	0.0831461	0	6.39482	8.4005251727294e-13	8.35745848034388e-09	specific_to	CD3	4	67
ESPRESSO:chr12:3512:49	ENSG00000256128		1	0.13539	0	7.09159	7.22482580689948e-09	8.35789131774742e-06	specific_to	CD3	4	67
ESPRESSO:chr12:44:32	ENSG00000256862	PARP11-AS1	1	0.0808285	0	6.35453	7.22482580689948e-09	8.35789131774742e-06	specific_to	CD3	4	67
ESPRESSO:chr4:208:86	ENSG00000261490		1	0.0813697	0	6.36404	7.22482580689948e-09	8.35789131774742e-06	specific_to	CD3	4	67
ESPRESSO:chr10:0:7			0.76435	0.133335	0.00245416	5.28135	7.90388015785051e-10	2.40715089762488e-06	enriched_in	CD3	4	67
ESPRESSO:chr10:1243:11			0.287955	0.0657785	0.00971076	2.64032	0.000659903	0.0446927	enriched_in	CD3	4	67
ESPRESSO:chr10:1243:61			0.526216	0.0329573	0.00177155	3.61496	5.54382794262914e-06	0.00144888	enriched_in	CD3	4	67
ESPRESSO:chr10:1326:131			0.36179	0.0326867	0.00344242	2.92276	0.000670764	0.0446927	enriched_in	CD3	4	67
ESPRESSO:chr10:1326:97			0.249673	0.064823	0.0116304	2.3817	0.000342748	0.0321023	enriched_in	CD3	4	67
ESPRESSO:chr10:1326:99			0.266946	0.0339127	0.00555982	2.41203	0.000159704	0.0170967	enriched_in	CD3	4	67
ESPRESSO:chr10:1359:3			0.163066	0.320708	0.0982705	1.69631	0.000926634	0.0553352	enriched_in	CD3	4	67
ESPRESSO:chr10:1359:5			0.379026	0.180936	0.0176975	3.28251	3.9426642620342e-05	0.00769108	enriched_in	CD3	4	67
ESPRESSO:chr10:152:33			0.229541	0.250403	0.050178	2.2964	0.00131483	0.0687022	enriched_in	CD3	4	67
ESPRESSO:chr10:152:34			0.285777	0.0831461	0.012406	2.65001	0.00026354	0.026	enriched_in	CD3	4	67
ESPRESSO:chr10:152:37			0.811887	0.0986012	0.00136392	5.39691	2.61108846531068e-08	2.65071661746107e-05	enriched_in	CD3	4	67
ESPRESSO:chr10:160:1			0.649088	0.113515	0.00366382	4.61788	0.000357096	0.0321023	enriched_in	CD3	4	67
ESPRESSO:chr1:0:187			0.640986	0.0653734	0.00218599	4.38079	5.69530336500319e-05	0.00945401	enriched_in	CD3	4	67
ESPRESSO:chr10:2072:195			0.573641	0.13539	0.00600767	4.28265	7.41107554542685e-05	0.010696	enriched_in	CD3	4	67
ESPRESSO:chr10:2112:122			0.417523	0.0672843	0.00560398	3.37015	0.000545258	0.0398361	enriched_in	CD3	4	67
ESPRESSO:chr10:2112:360			0.780389	0.0678255	0.00113952	5.00758	2.78366673403388e-06	0.00103852	enriched_in	CD3	4	67
ESPRESSO:chr10:2112:65			0.322516	0.0326867	0.00409924	2.72382	0.00176347	0.0809218	enriched_in	CD3	4	67
ESPRESSO:chr10:2183:145			0.541442	0.0664634	0.00336055	3.95152	7.41107554542685e-05	0.010696	enriched_in	CD3	4	67
ESPRESSO:chr10:2610:11			0.701106	0.0808285	0.00205723	4.74231	2.78366673403388e-06	0.00103852	enriched_in	CD3	4	67
ESPRESSO:chr10:2610:12			0.604019	0.148519	0.00581289	4.45592	2.3093455780557e-06	0.00103852	enriched_in	CD3	4	67
ESPRESSO:chr10:2610:13			0.777424	0.381437	0.0065197	5.6684	1.40360934440778e-08	1.59894676393372e-05	enriched_in	CD3	4	67
ESPRESSO:chr10:2624:100			0.177526	0.335036	0.0926698	1.84296	0.00130893	0.0684657	enriched_in	CD3	4	67
ESPRESSO:chr10:2624:197			0.272264	0.0339127	0.00541168	2.44498	0.00249427	0.0976705	enriched_in	CD3	4	67
ESPRESSO:chr10:2624:287			0.139901	0.251358	0.0922588	1.43616	0.000510755	0.0398361	enriched_in	CD3	4	67
ESPRESSO:chr10:2624:391			0.166156	0.250256	0.0749791	1.72549	0.000719347	0.0475205	enriched_in	CD3	4	67
ESPRESSO:chr10:2624:59			0.898053	0.213893	0.00144961	6.45492	2.61108846531068e-08	2.65071661746107e-05	enriched_in	CD3	4	67
ESPRESSO:chr10:2624:92			0.18784	1.22237	0.315529	1.95044	0.000890448	0.0537551	enriched_in	CD3	4	67
ESPRESSO:chr10:2624:93			0.227147	0.0336422	0.00683375	2.14475	0.000822709	0.050379	enriched_in	CD3	4	67
ESPRESSO:chr10:2624:94			0.212313	0.0504594	0.0111765	2.07934	0.00122669	0.0656963	enriched_in	CD3	4	67
ESPRESSO:chr10:2624:99			0.184205	0.370724	0.0980199	1.90844	0.00024792	0.0247971	enriched_in	CD3	4	67
ESPRESSO:chr10:2728:285			0.338373	0.0508737	0.00593877	2.90225	0.000124102	0.0143342	enriched_in	CD3	4	67
ESPRESSO:chr10:2759:33			0.616255	0.0681052	0.00253191	4.29027	7.41107554542685e-05	0.010696	enriched_in	CD3	4	67
ESPRESSO:chr10:2789:130			0.444663	0.0671498	0.00500674	3.50405	0.00176347	0.0809218	enriched_in	CD3	4	67
ESPRESSO:chr10:2813:0			0.372076	0.114327	0.0115189	3.20355	0.00249427	0.0976705	enriched_in	CD3	4	67
ESPRESSO:chr10:3091:42			0.593536	0.199673	0.00816355	4.4528	0.00147726	0.0733863	enriched_in	CD3	4	67
ESPRESSO:chr10:3091:86			0.259878	0.0503234	0.00855633	2.42509	0.00100608	0.0583517	enriched_in	CD3	4	67
ESPRESSO:chr10:325:1			0.356565	0.17108	0.0184311	3.14664	0.00243065	0.0976705	enriched_in	CD3	4	67
ESPRESSO:chr10:3323:43			0.425662	0.274208	0.0220885	3.57527	0.000766529	0.0497347	enriched_in	CD3	4	67
ESPRESSO:chr1:0:33			0.145278	0.0992861	0.0348737	1.48312	0.000198288	0.0205349	enriched_in	CD3	4	67
ESPRESSO:chr10:3678:0			0.776978	0.130747	0.00224055	5.34538	0.000357096	0.0321023	enriched_in	CD3	4	67
ESPRESSO:chr10:3831:161			0.587025	0.0508737	0.00213671	4.04768	7.41107554542685e-05	0.010696	enriched_in	CD3	4	67
ESPRESSO:chr10:3837:17			0.291042	0.0339127	0.00493188	2.55719	0.000159704	0.0170967	enriched_in	CD3	4	67
ESPRESSO:chr10:741:0			0.23371	0.0810991	0.0158751	2.28247	0.00214908	0.0911366	enriched_in	CD3	4	67
ESPRESSO:chr10:805:10			0.433909	0.0503234	0.0039196	3.383	5.54382794262914e-06	0.00144888	enriched_in	CD3	4	67
ESPRESSO:chr10:851:31			0.732902	0.146472	0.00318688	5.13843	4.94554532207405e-08	4.24154410320938e-05	enriched_in	CD3	4	67
ESPRESSO:chr10:877:107			0.542252	0.0866989	0.00436941	4.02972	0.000441917	0.036235	enriched_in	CD3	4	67
ESPRESSO:chr10:877:146			0.767628	0.113515	0.0020515	5.22988	5.69530336500319e-05	0.00945401	enriched_in	CD3	4	67
ESPRESSO:chr10:877:155			0.364271	0.198167	0.0206473	3.20172	0.000123292	0.0143342	enriched_in	CD3	4	67
ESPRESSO:chr10:877:156			0.39648	0.0990155	0.00899828	3.3224	1.43378578657352e-05	0.00322766	enriched_in	CD3	4	67
ESPRESSO:chr10:877:56			0.456747	0.43407	0.0308228	3.77311	0.000133969	0.0153787	enriched_in	CD3	4	67
ESPRESSO:chr11:1883:1002			0.223321	0.0676909	0.0140549	2.18989	0.000245485	0.0246031	enriched_in	CD3	4	67
ESPRESSO:chr11:1883:104			0.649548	0.184218	0.00593382	4.73943	0.00123441	0.0656963	enriched_in	CD3	4	67
ESPRESSO:chr11:1883:1179			0.332926	0.0326867	0.00391005	2.77837	0.000670764	0.0446927	enriched_in	CD3	4	67
ESPRESSO:chr11:1883:121			0.372072	0.0671498	0.0067657	3.13352	0.000822709	0.050379	enriched_in	CD3	4	67
ESPRESSO:chr11:1883:1423			0.437198	0.438308	0.0336854	3.66283	0.000166713	0.0177199	enriched_in	CD3	4	67
ESPRESSO:chr11:1883:1687			0.719785	0.151666	0.00352502	5.07631	6.77500180236301e-08	5.32126470509702e-05	enriched_in	CD3	4	67
ESPRESSO:chr11:1883:1689			0.430325	0.0499182	0.00394525	3.36407	0.000124102	0.0143342	enriched_in	CD3	4	67
ESPRESSO:chr11:1883:2199			0.544801	0.254659	0.012703	4.22166	0.000313689	0.0300463	enriched_in	CD3	4	67
ESPRESSO:chr11:1883:460			0.444419	0.0638676	0.00476672	3.49167	0.000124102	0.0143342	enriched_in	CD3	4	67
ESPRESSO:chr11:1883:572			0.261742	0.064823	0.0109156	2.46574	0.000245485	0.0246031	enriched_in	CD3	4	67
ESPRESSO:chr11:1883:7079			0.200824	0.0329573	0.00783003	1.94323	0.000822709	0.050379	enriched_in	CD3	4	67
ESPRESSO:chr11:1883:96			0.785012	0.180665	0.0029539	5.52186	5.69530336500319e-05	0.00945401	enriched_in	CD3	4	67
ESPRESSO:chr11:2070:103			0.398913	0.0329573	0.0029648	3.0984	0.00123441	0.0656963	enriched_in	CD3	4	67
ESPRESSO:chr11:2070:225			0.648843	0.063597	0.00205487	4.40228	3.93807107531597e-06	0.00117302	enriched_in	CD3	4	67
ESPRESSO:chr11:2070:226			0.496532	0.0671498	0.00406494	3.75009	9.60803143119839e-05	0.012059	enriched_in	CD3	4	67
ESPRESSO:chr11:2070:323			0.341781	0.0638676	0.00734325	2.95882	0.00209989	0.0899722	enriched_in	CD3	4	67
ESPRESSO:chr11:2084:49			0.508719	0.0522358	0.00301165	3.73013	0.000441917	0.036235	enriched_in	CD3	4	67
ESPRESSO:chr11:2221:147			0.373259	0.064687	0.00648457	3.13362	0.000822709	0.050379	enriched_in	CD3	4	67
ESPRESSO:chr11:25:160			0.415255	0.0339127	0.00285102	3.18044	9.60803143119839e-05	0.012059	enriched_in	CD3	4	67
ESPRESSO:chr11:25:23			0.314644	0.0519652	0.00675762	2.77136	0.00209989	0.0899722	enriched_in	CD3	4	67
ESPRESSO:chr11:2604:124			0.464196	0.0808285	0.00556999	3.63864	0.000545258	0.0398361	enriched_in	CD3	4	67
ESPRESSO:chr11:2604:56			0.359322	0.063597	0.00676984	3.05551	0.000822709	0.050379	enriched_in	CD3	4	67
ESPRESSO:chr11:2604:87			0.22642	0.0800076	0.0163195	2.22566	0.00239165	0.0976705	enriched_in	CD3	4	67
ESPRESSO:chr1:1305:0			0.338234	0.0484124	0.00565496	2.89237	0.00209989	0.0899722	enriched_in	CD3	4	67
ESPRESSO:chr11:3:100			0.628126	0.10393	0.00367347	4.48879	5.69530336500319e-05	0.00945401	enriched_in	CD3	4	67
ESPRESSO:chr11:3:101			0.14056	0.0326867	0.0119319	1.38124	0.000159704	0.0170967	enriched_in	CD3	4	67
ESPRESSO:chr11:3:141			0.329642	0.367044	0.0445624	3.01396	9.10267605624448e-05	0.012059	enriched_in	CD3	4	67
ESPRESSO:chr11:3143:19			0.192745	0.183929	0.0459899	1.97655	0.00210644	0.0899722	enriched_in	CD3	4	67
ESPRESSO:chr11:3:187			0.33031	0.0329573	0.00398923	2.76683	0.00122669	0.0656963	enriched_in	CD3	4	67
ESPRESSO:chr11:3:19			0.199129	0.321367	0.0771637	2.04413	0.00021268	0.0218584	enriched_in	CD3	4	67
ESPRESSO:chr11:3242:11			0.713287	0.264621	0.00635028	5.17543	1.3276171716015e-09	3.53788639527257e-06	enriched_in	CD3	4	67
ESPRESSO:chr11:3:279			0.20119	0.0347337	0.00823328	1.95237	0.00249427	0.0976705	enriched_in	CD3	4	67
ESPRESSO:chr11:3407:301			0.453855	0.0672843	0.00483382	3.54904	0.000545258	0.0398361	enriched_in	CD3	4	67
ESPRESSO:chr11:3407:49			0.591218	0.0499182	0.00206057	4.05631	7.41107554542685e-05	0.010696	enriched_in	CD3	4	67
ESPRESSO:chr1:1341:12			0.22148	0.202666	0.0425307	2.2261	0.00122343	0.0656963	enriched_in	CD3	4	67
ESPRESSO:chr11:3503:10			0.330474	0.0992861	0.0120089	2.94655	5.99867896838161e-06	0.00153549	enriched_in	CD3	4	67
ESPRESSO:chr11:3:64			0.637353	0.0678255	0.002304	4.38066	5.69530336500319e-05	0.00945401	enriched_in	CD3	4	67
ESPRESSO:chr11:3730:122			0.645352	0.066734	0.00218944	4.4085	7.41107554542685e-05	0.010696	enriched_in	CD3	4	67
ESPRESSO:chr11:3730:12			0.342212	0.0671498	0.00770586	2.96865	0.000545258	0.0398361	enriched_in	CD3	4	67
ESPRESSO:chr11:3730:144			0.148974	0.0832806	0.0284028	1.51925	0.00200894	0.0891456	enriched_in	CD3	4	67
ESPRESSO:chr11:3730:86			0.328854	0.0946418	0.0115314	2.9321	0.000159704	0.0170967	enriched_in	CD3	4	67
ESPRESSO:chr11:3730:93			0.282067	0.152198	0.0231273	2.66665	0.00049432	0.0394481	enriched_in	CD3	4	67
ESPRESSO:chr11:3730:9			0.534573	0.231124	0.0120136	4.1568	1.43830308795722e-05	0.00322766	enriched_in	CD3	4	67
ESPRESSO:chr11:3:98			0.341116	0.144696	0.0166859	3.04229	9.20567750021089e-06	0.00224106	enriched_in	CD3	4	67
ESPRESSO:chr11:71:139			0.492866	0.063597	0.00390675	3.71863	0.00176347	0.0809218	enriched_in	CD3	4	67
ESPRESSO:chr1:1712:128			0.382315	0.0514149	0.00495929	3.13677	0.00249427	0.0976705	enriched_in	CD3	4	67
ESPRESSO:chr1:1712:39			0.132611	0.116923	0.0456581	1.33764	0.000657484	0.0446927	enriched_in	CD3	4	67
ESPRESSO:chr11:71:80			0.899094	0.101613	0.000680838	5.93189	2.78366673403388e-06	0.00103852	enriched_in	CD3	4	67
ESPRESSO:chr11:7:45			0.256894	0.169843	0.0293313	2.49379	0.000762345	0.0496143	enriched_in	CD3	4	67
ESPRESSO:chr11:7:48			0.514359	0.109142	0.00615212	3.94484	0.000545258	0.0398361	enriched_in	CD3	4	67
ESPRESSO:chr11:7:54			0.203075	0.154381	0.0361693	2.06362	0.000903725	0.0543805	enriched_in	CD3	4	67
ESPRESSO:chr11:7:57			0.308481	0.0793227	0.010616	2.7897	0.00249427	0.0976705	enriched_in	CD3	4	67
ESPRESSO:chr1:18:44			0.416831	0.112694	0.00941286	3.44872	0.000766529	0.0497347	enriched_in	CD3	4	67
ESPRESSO:chr11:86:139			0.359643	0.101883	0.0108303	3.12045	2.2462807902552e-06	0.00103852	enriched_in	CD3	4	67
ESPRESSO:chr11:86:226			0.36546	0.545818	0.0565786	3.24746	0.000360284	0.0322602	enriched_in	CD3	4	67
ESPRESSO:chr11:86:288			0.466354	0.0671498	0.0045874	3.60846	0.000545258	0.0398361	enriched_in	CD3	4	67
ESPRESSO:chr11:86:427			0.352224	0.0522358	0.00573533	2.98258	0.000124102	0.0143342	enriched_in	CD3	4	67
ESPRESSO:chr11:86:96			0.185179	0.085057	0.0223443	1.88222	0.000879392	0.0531952	enriched_in	CD3	4	67
ESPRESSO:chr11:86:98			0.0879769	0.198292	0.122724	0.687765	0.00204584	0.0899722	enriched_in	CD3	4	67
ESPRESSO:chr11:964:7			0.461769	0.0782312	0.00544388	3.62007	0.00176347	0.0809218	enriched_in	CD3	4	67
ESPRESSO:chr1:202:76			0.59025	0.0664634	0.00275455	4.16739	0.000441917	0.036235	enriched_in	CD3	4	67
ESPRESSO:chr12:1059:101			0.791248	0.134841	0.00212385	5.44245	1.16898097560271e-09	3.17178545400305e-06	enriched_in	CD3	4	67
ESPRESSO:chr12:1059:102			0.359986	0.191062	0.0202798	3.17401	0.00147408	0.0733863	enriched_in	CD3	4	67
ESPRESSO:chr12:1059:204			0.292889	0.115833	0.0166956	2.72299	0.00102158	0.0586533	enriched_in	CD3	4	67
ESPRESSO:chr12:1059:210			0.751186	0.156328	0.00309135	5.26505	3.93807107531597e-06	0.00117302	enriched_in	CD3	4	67
ESPRESSO:chr12:1059:212			0.689433	0.426974	0.0114829	5.0995	0.00011579	0.0140369	enriched_in	CD3	4	67
ESPRESSO:chr12:1059:370			0.690609	0.194344	0.00519794	4.97808	0.000357096	0.0321023	enriched_in	CD3	4	67
ESPRESSO:chr12:1059:628			0.773721	0.100648	0.00175732	5.20417	7.90388015785051e-10	2.40715089762488e-06	enriched_in	CD3	4	67
ESPRESSO:chr12:1059:96			0.79195	0.131017	0.00205487	5.43347	7.90388015785051e-10	2.40715089762488e-06	enriched_in	CD3	4	67
ESPRESSO:chr12:1059:99			0.271445	0.304432	0.0487815	2.61717	0.000144259	0.0163462	enriched_in	CD3	4	67
ESPRESSO:chr12:1097:3			0.827906	0.357777	0.00443998	6.04334	5.69530336500319e-05	0.00945401	enriched_in	CD3	4	67
ESPRESSO:chr12:1134:130			0.232274	0.0800076	0.0157878	2.27064	0.000762345	0.0496143	enriched_in	CD3	4	67
ESPRESSO:chr12:1134:267			0.390368	0.0678255	0.00632372	3.2323	0.000822709	0.050379	enriched_in	CD3	4	67
ESPRESSO:chr12:1134:306			0.441187	0.0481418	0.00364042	3.40463	0.000441917	0.036235	enriched_in	CD3	4	67
ESPRESSO:chr12:1134:3337			0.378297	0.149889	0.0147064	3.26407	0.000123292	0.0143342	enriched_in	CD3	4	67
ESPRESSO:chr12:1134:675			0.223854	0.0522358	0.0108127	2.17206	9.60803143119839e-05	0.012059	enriched_in	CD3	4	67
ESPRESSO:chr12:1134:755			0.23998	0.0686464	0.0129794	2.31675	0.00124785	0.065871	enriched_in	CD3	4	67
ESPRESSO:chr12:1:194			0.618097	0.0500528	0.00184633	4.16481	5.69530336500319e-05	0.00945401	enriched_in	CD3	4	67
ESPRESSO:chr12:1:200			0.429145	0.064823	0.00514798	3.42041	9.25276448099675e-08	6.835640080513e-05	enriched_in	CD3	4	67
ESPRESSO:chr12:1:212			0.247613	0.0339127	0.00615201	2.28733	0.00122669	0.0656963	enriched_in	CD3	4	67
ESPRESSO:chr12:1:22			0.587419	0.130329	0.00546499	4.3444	9.60803143119839e-05	0.012059	enriched_in	CD3	4	67
ESPRESSO:chr12:127:13			0.334124	0.0839655	0.00999015	2.95067	0.000207206	0.02134	enriched_in	CD3	4	67
ESPRESSO:chr12:1:30			0.578535	0.102425	0.00445473	4.24493	2.92423564651089e-06	0.00104901	enriched_in	CD3	4	67
ESPRESSO:chr12:1:41			0.373306	0.150151	0.0150489	3.23544	0.000313689	0.0300463	enriched_in	CD3	4	67
ESPRESSO:chr12:1495:19			0.2467	0.285531	0.0520519	2.43321	0.000299947	0.0290848	enriched_in	CD3	4	67
ESPRESSO:chr12:1495:32			0.175503	0.0329573	0.00924357	1.729	0.00122669	0.0656963	enriched_in	CD3	4	67
ESPRESSO:chr12:1495:36			0.518267	0.066734	0.00370327	3.84814	9.60803143119839e-05	0.012059	enriched_in	CD3	4	67
ESPRESSO:chr12:1495:60			0.213404	0.326273	0.0717983	2.16852	0.00162005	0.0785984	enriched_in	CD3	4	67
ESPRESSO:chr12:1511:1			0.757861	0.0627761	0.00119744	4.85912	3.93807107531597e-06	0.00117302	enriched_in	CD3	4	67
ESPRESSO:chr12:1585:0			0.439645	0.0962837	0.00732654	3.54641	0.00147726	0.0733863	enriched_in	CD3	4	67
ESPRESSO:chr12:1865:53			0.169536	0.434048	0.126935	1.76576	0.00158331	0.0776977	enriched_in	CD3	4	67
ESPRESSO:chr12:1865:57			0.416528	0.0686464	0.00574088	3.36904	9.20567750021089e-06	0.00224106	enriched_in	CD3	4	67
ESPRESSO:chr12:1865:58			0.185551	0.171883	0.045042	1.90877	0.00175696	0.0809218	enriched_in	CD3	4	67
ESPRESSO:chr12:2583:27			0.5614	0.0947779	0.00442068	4.14315	0.00176347	0.0809218	enriched_in	CD3	4	67
ESPRESSO:chr12:2588:153			0.289611	0.0347337	0.00508647	2.55361	0.000822709	0.050379	enriched_in	CD3	4	67
ESPRESSO:chr12:2588:155			0.173524	0.0339127	0.00964318	1.71382	0.00209989	0.0899722	enriched_in	CD3	4	67
ESPRESSO:chr12:2588:242			0.253544	0.0800076	0.0140626	2.42708	0.00162536	0.0785984	enriched_in	CD3	4	67
ESPRESSO:chr1:227:219			0.444227	0.0347337	0.00259435	3.31348	0.000545258	0.0398361	enriched_in	CD3	4	67
ESPRESSO:chr1:227:223			0.738368	0.444856	0.00941071	5.42044	9.47686418904907e-06	0.00227736	enriched_in	CD3	4	67
ESPRESSO:chr1:227:228			0.727398	0.136346	0.0030506	5.08354	6.77500180236301e-08	5.32126470509702e-05	enriched_in	CD3	4	67
ESPRESSO:chr1:227:237			0.296734	0.0986012	0.0139515	2.73588	0.000103334	0.0127024	enriched_in	CD3	4	67
ESPRESSO:chr1:227:254			0.540454	0.148249	0.00752571	4.12976	1.76666491836022e-05	0.00386266	enriched_in	CD3	4	67
ESPRESSO:chr1:227:255			0.361788	0.295677	0.0311396	3.20647	2.69540375205242e-06	0.00103852	enriched_in	CD3	4	67
ESPRESSO:chr1:227:29			0.756823	0.207049	0.00397179	5.38701	0.000545258	0.0398361	enriched_in	CD3	4	67
ESPRESSO:chr1:227:32			0.493241	0.101613	0.00623269	3.82654	9.60803143119839e-05	0.012059	enriched_in	CD3	4	67
ESPRESSO:chr1:227:353			0.968957	0.220728	0.000422178	7.28454	5.32378933619536e-10	1.93774245470676e-06	enriched_in	CD3	4	67
ESPRESSO:chr1:227:39			0.626321	0.782542	0.0278737	4.76218	0.000898847	0.0541526	enriched_in	CD3	4	67
ESPRESSO:chr1:227:41			0.935844	0.322611	0.00132037	7.12376	5.32378933619536e-10	1.93774245470676e-06	enriched_in	CD3	4	67
ESPRESSO:chr1:227:97			0.559797	0.0681052	0.00319734	4.04125	0.000441917	0.036235	enriched_in	CD3	4	67
ESPRESSO:chr12:2863:4			0.419393	0.147148	0.0121619	3.4926	2.16570535759057e-05	0.00455198	enriched_in	CD3	4	67
ESPRESSO:chr12:2919:34			0.198852	0.117878	0.0283531	2.0179	0.00153434	0.075518	enriched_in	CD3	4	67
ESPRESSO:chr12:3395:2203			0.346238	0.0858779	0.0096808	3.02397	0.000123292	0.0143342	enriched_in	CD3	4	67
ESPRESSO:chr12:3395:297			0.212548	0.0318658	0.00704817	2.02985	0.00122669	0.0656963	enriched_in	CD3	4	67
ESPRESSO:chr12:3395:338			0.55647	0.0851931	0.00405388	4.09211	1.03438876772333e-06	0.000557267	enriched_in	CD3	4	67
ESPRESSO:chr12:3395:517			0.243764	0.0336422	0.00623098	2.26027	0.00122669	0.0656963	enriched_in	CD3	4	67
ESPRESSO:chr12:3512:6			0.611795	0.12007	0.00454859	4.44758	7.94662098387352e-07	0.000449198	enriched_in	CD3	4	67
ESPRESSO:chr12:3636:30			0.178149	0.0686464	0.0189066	1.8068	0.00175696	0.0809218	enriched_in	CD3	4	67
ESPRESSO:chr12:3636:7			0.191022	0.0318658	0.00805681	1.85951	0.00122669	0.0656963	enriched_in	CD3	4	67
ESPRESSO:chr12:3809:220			0.623056	0.126508	0.00456932	4.51694	5.69530336500319e-05	0.00945401	enriched_in	CD3	4	67
ESPRESSO:chr12:470:5			0.558015	0.0653734	0.00309135	4.01996	5.54382794262914e-06	0.00144888	enriched_in	CD3	4	67
ESPRESSO:chr12:470:6			0.681967	0.192286	0.00535356	4.92703	6.08918898801976e-07	0.000369389	enriched_in	CD3	4	67
ESPRESSO:chr1:2486:47			0.337179	0.13457	0.0157932	3.01309	0.000146845	0.0164889	enriched_in	CD3	4	67
ESPRESSO:chr1:2486:50			0.506153	0.250132	0.0145702	4.01159	2.16570535759057e-05	0.00455198	enriched_in	CD3	4	67
ESPRESSO:chr1:2529:0			0.72753	0.113515	0.00253809	5.01643	5.69530336500319e-05	0.00945401	enriched_in	CD3	4	67
ESPRESSO:chr12:55:10			0.229758	0.302493	0.060542	2.30202	6.02967978059904e-05	0.0098448	enriched_in	CD3	4	67
ESPRESSO:chr12:55:14			0.428159	0.132376	0.0105552	3.52889	0.000670764	0.0446927	enriched_in	CD3	4	67
ESPRESSO:chr12:55:154			0.425573	0.0638676	0.00514668	3.39962	0.000124102	0.0143342	enriched_in	CD3	4	67
ESPRESSO:chr12:55:54			0.525361	0.0638676	0.00344486	3.86729	0.000545258	0.0398361	enriched_in	CD3	4	67
ESPRESSO:chr12:55:68			0.253955	0.0347337	0.00609178	2.33306	0.000159704	0.0170967	enriched_in	CD3	4	67
ESPRESSO:chr12:55:77			0.127958	0.101604	0.0413394	1.27701	4.74056423327657e-05	0.00909267	enriched_in	CD3	4	67
ESPRESSO:chr12:55:82			0.293012	0.0936864	0.0134955	2.70755	0.00249427	0.0976705	enriched_in	CD3	4	67
ESPRESSO:chr12:666:109			0.220189	0.0339127	0.00717036	2.09528	0.00176347	0.0809218	enriched_in	CD3	4	67
ESPRESSO:chr12:666:122			0.210751	0.166563	0.0372398	2.13156	0.00175696	0.0809218	enriched_in	CD3	4	67
ESPRESSO:chr12:666:14			0.294608	0.0347337	0.00496503	2.58268	0.00100608	0.0583517	enriched_in	CD3	4	67
ESPRESSO:chr12:76:303			0.74991	0.0975082	0.0019414	5.06567	3.93807107531597e-06	0.00117302	enriched_in	CD3	4	67
ESPRESSO:chr12:76:314			0.558237	0.133468	0.00630571	4.20209	0.000441917	0.036235	enriched_in	CD3	4	67
ESPRESSO:chr12:76:3621			0.324524	0.101197	0.0125753	2.9123	0.000546431	0.0398361	enriched_in	CD3	4	67
ESPRESSO:chr12:76:377			0.659346	0.152343	0.00469901	4.74991	4.65386729954617e-07	0.000304606	enriched_in	CD3	4	67
ESPRESSO:chr12:76:463			0.665037	0.0998364	0.00300211	4.65511	7.41107554542685e-05	0.010696	enriched_in	CD3	4	67
ESPRESSO:chr12:76:47			0.820656	0.180936	0.00236066	5.75854	3.59902723795536e-08	3.33594058228147e-05	enriched_in	CD3	4	67
ESPRESSO:chr12:76:590			0.530226	0.150837	0.00797849	4.07991	0.000143688	0.0163063	enriched_in	CD3	4	67
ESPRESSO:chr1:278:76			0.63168	0.132794	0.00462265	4.57262	2.92423564651089e-06	0.00104901	enriched_in	CD3	4	67
ESPRESSO:chr1:2976:100			0.567113	0.0484124	0.00220621	3.94593	7.41107554542685e-05	0.010696	enriched_in	CD3	4	67
ESPRESSO:chr1:2976:177			0.392239	0.0962837	0.00890678	3.29571	0.00209989	0.0899722	enriched_in	CD3	4	67
ESPRESSO:chr1:2976:91			0.450669	0.0638676	0.00464774	3.52175	0.000545258	0.0398361	enriched_in	CD3	4	67
ESPRESSO:chr1:2976:97			0.282407	0.117609	0.0178414	2.65424	0.00147408	0.0733863	enriched_in	CD3	4	67
ESPRESSO:chr1:3003:143			0.305776	0.0490973	0.00665488	2.71028	9.20567750021089e-06	0.00224106	enriched_in	CD3	4	67
ESPRESSO:chr1:3003:29			0.299891	0.0326867	0.00455572	2.60013	0.000159704	0.0170967	enriched_in	CD3	4	67
ESPRESSO:chr1:3003:3			0.621993	0.0965543	0.00350326	4.43716	1.03438876772333e-06	0.000557267	enriched_in	CD3	4	67
ESPRESSO:chr1:3003:5			0.311118	0.0655079	0.00865964	2.78349	0.00101292	0.0583625	enriched_in	CD3	4	67
ESPRESSO:chr1:3143:0			0.630899	0.0945073	0.00330093	4.47289	0.000545258	0.0398361	enriched_in	CD3	4	67
ESPRESSO:chr1:3143:2			0.616155	0.0504594	0.0018767	4.16095	7.41107554542685e-05	0.010696	enriched_in	CD3	4	67
ESPRESSO:chr1:3143:3			0.573729	0.0945073	0.00419209	4.20122	0.000545258	0.0398361	enriched_in	CD3	4	67
ESPRESSO:chr1:3156:47			0.59694	0.0638676	0.00257457	4.18166	7.41107554542685e-05	0.010696	enriched_in	CD3	4	67
ESPRESSO:chr13:200:58			0.211449	0.0675549	0.0150406	2.09553	0.00185122	0.0838674	enriched_in	CD3	4	67
ESPRESSO:chr1:3208:348			0.137991	0.0514149	0.0191751	1.3774	0.000670764	0.0446927	enriched_in	CD3	4	67
ESPRESSO:chr13:2434:5			0.83406	0.083831	0.000995731	5.4096	1.43749428349187e-13	8.35745848034388e-09	enriched_in	CD3	4	67
ESPRESSO:chr1:3277:2616			0.147299	0.0339127	0.0117204	1.45661	9.60803143119839e-05	0.012059	enriched_in	CD3	4	67
ESPRESSO:chr1:3277:2623			0.304152	0.199123	0.0271975	2.82724	0.000118798	0.0143342	enriched_in	CD3	4	67
ESPRESSO:chr1:3277:319			0.430423	0.145652	0.0115069	3.5516	1.8243701457989e-06	0.000895568	enriched_in	CD3	4	67
ESPRESSO:chr1:3277:320			0.680549	0.065644	0.00183961	4.55271	2.61108846531068e-08	2.65071661746107e-05	enriched_in	CD3	4	67
ESPRESSO:chr1:3277:662			0.346936	1.89217	0.212643	3.14753	0.00199422	0.0887296	enriched_in	CD3	4	67
ESPRESSO:chr13:299:10			0.380986	0.136617	0.013252	3.27142	4.79520412853862e-05	0.00909267	enriched_in	CD3	4	67
ESPRESSO:chr13:299:25			0.286243	0.0336422	0.00500823	2.52752	0.00249427	0.0976705	enriched_in	CD3	4	67
ESPRESSO:chr1:3314:172			0.534729	0.0691967	0.00359454	3.93341	0.000441917	0.036235	enriched_in	CD3	4	67
ESPRESSO:chr1:3314:27			0.235917	0.135796	0.0262576	2.3273	2.71053792487594e-05	0.00554865	enriched_in	CD3	4	67
ESPRESSO:chr1:3314:3262			0.453817	0.444881	0.0319658	3.75762	2.19682022892802e-05	0.00460441	enriched_in	CD3	4	67
ESPRESSO:chr1:3314:48			0.15219	0.215252	0.0715886	1.5749	0.000516019	0.0398361	enriched_in	CD3	4	67
ESPRESSO:chr13:356:9			0.487778	0.0500528	0.00313797	3.62499	0.000545258	0.0398361	enriched_in	CD3	4	67
ESPRESSO:chr1:3361:128			0.501602	0.0831446	0.00493214	3.82625	0.000545258	0.0398361	enriched_in	CD3	4	67
ESPRESSO:chr1:3361:25			0.222281	0.066734	0.0139397	2.18073	0.00100608	0.0583517	enriched_in	CD3	4	67
ESPRESSO:chr1:3361:72			0.358482	0.182972	0.0195484	3.16239	0.00019058	0.0199023	enriched_in	CD3	4	67
ESPRESSO:chr13:3836:32			0.47589	0.279266	0.0183619	3.8555	0.000410416	0.0357541	enriched_in	CD3	4	67
ESPRESSO:chr13:3836:82			0.757252	0.0653734	0.00125113	4.88188	2.78366673403388e-06	0.00103852	enriched_in	CD3	4	67
ESPRESSO:chr1:3387:127			0.190997	0.131693	0.0333021	1.95172	0.000290324	0.028225	enriched_in	CD3	4	67
ESPRESSO:chr1:3387:132			0.222568	0.826291	0.172313	2.25502	0.00176451	0.0809218	enriched_in	CD3	4	67
ESPRESSO:chr1:3387:503			0.429612	0.0813697	0.00644974	3.46685	0.000545258	0.0398361	enriched_in	CD3	4	67
ESPRESSO:chr1:3387:8			0.320725	0.0501888	0.00634607	2.80078	3.71867597622428e-06	0.00117302	enriched_in	CD3	4	67
ESPRESSO:chr13:393:45			0.672953	0.100926	0.00292831	4.69748	5.69530336500319e-05	0.00945401	enriched_in	CD3	4	67
ESPRESSO:chr13:4430:27			0.160771	0.479731	0.149505	1.67542	0.000734699	0.0481088	enriched_in	CD3	4	67
ESPRESSO:chr13:4492:34			0.464097	0.0522358	0.00360106	3.53236	5.54382794262914e-06	0.00144888	enriched_in	CD3	4	67
ESPRESSO:chr13:4567:132			0.858041	0.117339	0.00115899	5.77642	7.90388015785051e-10	2.40715089762488e-06	enriched_in	CD3	4	67
ESPRESSO:chr13:4567:133			0.658648	0.101883	0.00315237	4.63093	6.08918898801976e-07	0.000369389	enriched_in	CD3	4	67
ESPRESSO:chr13:4567:134			0.879166	0.117068	0.000960596	5.91218	2.78366673403388e-06	0.00103852	enriched_in	CD3	4	67
ESPRESSO:chr13:4567:225			0.387878	0.18189	0.017137	3.33396	0.000669975	0.0446927	enriched_in	CD3	4	67
ESPRESSO:chr13:563:121			0.210459	0.0339127	0.0075955	2.0221	0.000159704	0.0170967	enriched_in	CD3	4	67
ESPRESSO:chr13:563:24			0.12323	0.100242	0.0425798	1.21607	3.40618128152524e-05	0.00676235	enriched_in	CD3	4	67
ESPRESSO:chr13:563:34			0.294234	0.133197	0.0190743	2.74093	7.05142006122063e-05	0.010696	enriched_in	CD3	4	67
ESPRESSO:chr13:563:50			0.493146	0.102289	0.00627652	3.82729	7.94662098387352e-07	0.000449198	enriched_in	CD3	4	67
ESPRESSO:chr13:563:93			0.110784	0.136067	0.0652031	1.04991	0.00228213	0.0956105	enriched_in	CD3	4	67
ESPRESSO:chr13:563:96			0.331861	0.0831446	0.00999377	2.93618	0.000670764	0.0446927	enriched_in	CD3	4	67
ESPRESSO:chr1:3654:25			0.383708	0.0842361	0.00807734	3.23112	0.000822709	0.050379	enriched_in	CD3	4	67
ESPRESSO:chr13:659:197			0.714599	0.207861	0.00495623	5.132	5.69530336500319e-05	0.00945401	enriched_in	CD3	4	67
ESPRESSO:chr13:659:6			0.41172	0.120891	0.0103125	3.42961	0.00249427	0.0976705	enriched_in	CD3	4	67
ESPRESSO:chr1:3673:21			0.437908	0.0846519	0.00648705	3.51602	2.64963835252863e-05	0.00545391	enriched_in	CD3	4	67
ESPRESSO:chr1:3673:37			0.694806	0.33042	0.00866491	5.09976	0.00123441	0.0656963	enriched_in	CD3	4	67
ESPRESSO:chr1:3714:764			0.525769	0.0508737	0.00273951	3.79408	5.54382794262914e-06	0.00144888	enriched_in	CD3	4	67
ESPRESSO:chr1:374:132			0.419913	0.0947779	0.00781673	3.44138	0.00249427	0.0976705	enriched_in	CD3	4	67
ESPRESSO:chr13:756:87			0.402459	0.443782	0.0393369	3.46293	0.000230571	0.0233119	enriched_in	CD3	4	67
ESPRESSO:chr13:756:92			0.545462	0.0653734	0.00325231	3.96429	7.41107554542685e-05	0.010696	enriched_in	CD3	4	67
ESPRESSO:chr13:756:94			0.929916	0.215128	0.000967962	6.77904	2.78366673403388e-06	0.00103852	enriched_in	CD3	4	67
ESPRESSO:chr13:814:33			0.692378	0.0826049	0.00219112	4.71145	5.69530336500319e-05	0.00945401	enriched_in	CD3	4	67
ESPRESSO:chr1:3819:176			0.697727	0.149889	0.00387677	4.95142	3.54768851118388e-07	0.000243975	enriched_in	CD3	4	67
ESPRESSO:chr1:3819:180			0.399336	0.0511443	0.00459277	3.22087	2.89391176135197e-06	0.00104901	enriched_in	CD3	4	67
ESPRESSO:chr1:3819:69			0.414135	0.0329573	0.00278351	3.16592	0.000124102	0.0143342	enriched_in	CD3	4	67
ESPRESSO:chr13:836:11			0.498518	0.0842361	0.00505892	3.81433	0.000357096	0.0321023	enriched_in	CD3	4	67
ESPRESSO:chr1:3898:17			0.321048	0.0503234	0.00635367	2.80308	0.00249427	0.0976705	enriched_in	CD3	4	67
ESPRESSO:chr14:106:103			0.357652	0.100926	0.0108218	3.10801	0.00176347	0.0809218	enriched_in	CD3	4	67
ESPRESSO:chr14:1241:111			0.411415	0.0671498	0.00573533	3.33889	0.000124102	0.0143342	enriched_in	CD3	4	67
ESPRESSO:chr14:1476:146			0.700925	0.065644	0.0016722	4.64038	2.61108846531068e-08	2.65071661746107e-05	enriched_in	CD3	4	67
ESPRESSO:chr14:1476:21			0.459115	0.100378	0.00706003	3.65281	1.7390972349349e-06	0.000859362	enriched_in	CD3	4	67
ESPRESSO:chr14:1476:328			0.535364	0.0508737	0.00263598	3.83459	5.54382794262914e-06	0.00144888	enriched_in	CD3	4	67
ESPRESSO:chr14:1476:400			0.52311	0.400572	0.0218017	4.13844	2.54967077110246e-05	0.0052993	enriched_in	CD3	4	67
ESPRESSO:chr14:1503:23			0.238174	0.0326867	0.00624192	2.21773	0.00100608	0.0583517	enriched_in	CD3	4	67
ESPRESSO:chr14:1509:475			0.542783	0.10366	0.00521305	4.07426	0.000545258	0.0398361	enriched_in	CD3	4	67
ESPRESSO:chr14:2045:36			0.325979	0.164245	0.0202751	2.95737	0.000492283	0.0394481	enriched_in	CD3	4	67
ESPRESSO:chr14:2061:120			0.69029	0.119386	0.00319787	4.84186	6.77500180236301e-08	5.32126470509702e-05	enriched_in	CD3	4	67
ESPRESSO:chr14:2061:152			0.1663	0.0954627	0.0285718	1.70575	0.00210559	0.0899722	enriched_in	CD3	4	67
ESPRESSO:chr14:2061:157			0.715368	0.10283	0.00244263	4.91456	5.69530336500319e-05	0.00945401	enriched_in	CD3	4	67
ESPRESSO:chr14:2061:7			0.551533	0.0514149	0.00249593	3.90623	0.000357096	0.0321023	enriched_in	CD3	4	67
ESPRESSO:chr14:2065:7			0.190258	0.219618	0.055803	1.95751	0.000796686	0.050379	enriched_in	CD3	4	67
ESPRESSO:chr14:2078:192			0.0784847	0.066734	0.0467789	0.503508	0.00100608	0.0583517	enriched_in	CD3	4	67
ESPRESSO:chr14:2168:13			0.881446	0.476198	0.00382377	6.62828	2.3093455780557e-06	0.00103852	enriched_in	CD3	4	67
ESPRESSO:chr14:2168:14			0.603084	0.0499182	0.0019614	4.10383	9.60803143119839e-05	0.012059	enriched_in	CD3	4	67
ESPRESSO:chr14:2168:15			0.617404	0.148249	0.00548463	4.52455	4.94554532207405e-08	4.24154410320938e-05	enriched_in	CD3	4	67
ESPRESSO:chr14:2168:16			0.690213	0.134841	0.00361316	4.88002	4.94554532207405e-08	4.24154410320938e-05	enriched_in	CD3	4	67
ESPRESSO:chr14:2168:3			0.380742	0.205814	0.0199849	3.30091	0.00124785	0.065871	enriched_in	CD3	4	67
ESPRESSO:chr14:2168:45			0.673987	0.270114	0.00780036	4.94519	1.03438876772333e-06	0.000557267	enriched_in	CD3	4	67
ESPRESSO:chr14:2168:46			0.288146	0.0326867	0.00482096	2.53285	0.00249427	0.0976705	enriched_in	CD3	4	67
ESPRESSO:chr14:2168:47			0.781578	0.161657	0.00269714	5.45928	5.69530336500319e-05	0.00945401	enriched_in	CD3	4	67
ESPRESSO:chr14:2168:67			0.428712	0.0808285	0.00643041	3.46109	0.000441917	0.036235	enriched_in	CD3	4	67
ESPRESSO:chr14:2170:0			0.273265	0.065644	0.0104225	2.5446	0.000245485	0.0246031	enriched_in	CD3	4	67
ESPRESSO:chr14:2215:45			0.45386	0.125688	0.00902947	3.65896	0.000670764	0.0446927	enriched_in	CD3	4	67
ESPRESSO:chr14:2215:58			0.256557	0.30399	0.0525907	2.50871	0.000450636	0.0368689	enriched_in	CD3	4	67
ESPRESSO:chr14:2215:65			0.239436	0.204713	0.0388218	2.369	0.000311469	0.0298912	enriched_in	CD3	4	67
ESPRESSO:chr14:2219:23			0.604815	0.118844	0.00463597	4.41035	3.93807107531597e-06	0.00117302	enriched_in	CD3	4	67
ESPRESSO:chr14:2219:6			0.312117	0.127465	0.0167715	2.85373	0.000362095	0.0322602	enriched_in	CD3	4	67
ESPRESSO:chr14:2299:218			0.185973	1.02043	0.266658	1.93212	0.00245917	0.0976705	enriched_in	CD3	4	67
ESPRESSO:chr14:2299:225			0.186374	0.204163	0.053211	1.92011	0.00180685	0.0824583	enriched_in	CD3	4	67
ESPRESSO:chr14:2299:227			0.523123	0.0653734	0.00355785	3.86418	5.69530336500319e-05	0.00945401	enriched_in	CD3	4	67
ESPRESSO:chr14:2299:24			0.610457	0.391528	0.0149159	4.62426	2.28905082785488e-07	0.000160374	enriched_in	CD3	4	67
ESPRESSO:chr14:2299:323			0.294983	0.0675549	0.0096393	2.68786	2.21330786061149e-05	0.00462597	enriched_in	CD3	4	67
ESPRESSO:chr14:2299:583			0.276201	0.0828755	0.012966	2.58633	0.000570385	0.0410807	enriched_in	CD3	4	67
ESPRESSO:chr14:2299:610			0.42919	0.152613	0.0121177	3.54972	0.00011579	0.0140369	enriched_in	CD3	4	67
ESPRESSO:chr14:2299:81			0.721682	0.129374	0.00297871	5.03421	0.000357096	0.0321023	enriched_in	CD3	4	67
ESPRESSO:chr1:4236:13			0.342786	0.0976443	0.0111767	3.01811	4.79520412853862e-05	0.00909267	enriched_in	CD3	4	67
ESPRESSO:chr1:4236:40			0.460854	0.132523	0.00925593	3.70256	9.60803143119839e-05	0.012059	enriched_in	CD3	4	67
ESPRESSO:chr1:4236:45			0.331467	0.87814	0.105738	3.04201	0.0016282	0.0787099	enriched_in	CD3	4	67
ESPRESSO:chr1:4236:66			0.736424	0.276949	0.00591783	5.32835	0.00123441	0.0656963	enriched_in	CD3	4	67
ESPRESSO:chr1:4551:105			0.454666	0.0637315	0.00456363	3.54037	9.60803143119839e-05	0.012059	enriched_in	CD3	4	67
ESPRESSO:chr1:4551:266			0.137894	0.400715	0.149567	1.41577	0.000283079	0.0276105	enriched_in	CD3	4	67
ESPRESSO:chr1:4589:25			0.479776	0.0834167	0.00539996	3.72139	0.000441917	0.036235	enriched_in	CD3	4	67
ESPRESSO:chr1:4589:26			0.495292	0.16521	0.0100508	3.91079	0.000545258	0.0398361	enriched_in	CD3	4	67
ESPRESSO:chr14:590:4			0.451275	0.0691967	0.00502325	3.54279	0.000124102	0.0143342	enriched_in	CD3	4	67
ESPRESSO:chr1:4665:42			0.164716	0.100376	0.0303889	1.69139	0.00175696	0.0809218	enriched_in	CD3	4	67
ESPRESSO:chr1:4665:43			0.228078	0.182567	0.0368891	2.27645	0.000227586	0.023104	enriched_in	CD3	4	67
ESPRESSO:chr14:97:1288			0.482142	0.188041	0.012058	3.8557	1.43378578657352e-05	0.00322766	enriched_in	CD3	4	67
ESPRESSO:chr14:97:1289			0.30984	0.063597	0.00845733	2.77196	0.000670764	0.0446927	enriched_in	CD3	4	67
ESPRESSO:chr14:97:1290			0.572026	0.163975	0.00732426	4.30878	3.69456553145379e-06	0.00117302	enriched_in	CD3	4	67
ESPRESSO:chr14:97:191			0.605443	0.337534	0.0131322	4.58224	0.00011579	0.0140369	enriched_in	CD3	4	67
ESPRESSO:chr14:97:198			0.748603	0.102425	0.00205351	5.08196	3.59902723795536e-08	3.33594058228147e-05	enriched_in	CD3	4	67
ESPRESSO:chr14:97:199			0.635612	0.95282	0.0326113	4.8267	0.00181466	0.0826123	enriched_in	CD3	4	67
ESPRESSO:chr14:97:200			0.276354	0.0329573	0.00515225	2.46454	5.54382794262914e-06	0.00144888	enriched_in	CD3	4	67
ESPRESSO:chr14:97:201			0.793356	0.225525	0.00350698	5.65136	4.65386729954617e-07	0.000304606	enriched_in	CD3	4	67
ESPRESSO:chr14:97:202			0.374514	0.0813697	0.00811329	3.17607	0.00176347	0.0809218	enriched_in	CD3	4	67
ESPRESSO:chr14:97:205			0.497935	0.0522358	0.00314442	3.68315	9.60803143119839e-05	0.012059	enriched_in	CD3	4	67
ESPRESSO:chr14:97:217			0.55741	0.0955973	0.00453166	4.1262	9.60803143119839e-05	0.012059	enriched_in	CD3	4	67
ESPRESSO:chr14:97:219			0.783937	0.140873	0.00231799	5.41814	3.93807107531597e-06	0.00117302	enriched_in	CD3	4	67
ESPRESSO:chr14:97:230			0.505028	0.173559	0.0101554	3.9679	0.00176347	0.0809218	enriched_in	CD3	4	67
ESPRESSO:chr14:97:2408			0.299453	0.162198	0.0226538	2.78648	0.00129669	0.0679923	enriched_in	CD3	4	67
ESPRESSO:chr14:97:2409			0.726193	0.407001	0.00916165	5.32737	6.93343871991272e-05	0.010696	enriched_in	CD3	4	67
ESPRESSO:chr14:97:243			0.63981	1.87732	0.0630961	4.87306	0.000228995	0.0232312	enriched_in	CD3	4	67
ESPRESSO:chr14:97:247			0.418606	0.0812337	0.00673575	3.41012	1.78339092387281e-05	0.00386266	enriched_in	CD3	4	67
ESPRESSO:chr14:97:282			0.865834	0.288851	0.0026722	6.30252	5.69530336500319e-05	0.00945401	enriched_in	CD3	4	67
ESPRESSO:chr14:97:288			0.645015	0.0866989	0.00284864	4.51014	5.69530336500319e-05	0.00945401	enriched_in	CD3	4	67
ESPRESSO:chr14:97:311			0.780822	0.117337	0.00196637	5.31806	5.69530336500319e-05	0.00945401	enriched_in	CD3	4	67
ESPRESSO:chr14:97:426			0.567973	0.063597	0.00288806	4.05435	0.000441917	0.036235	enriched_in	CD3	4	67
ESPRESSO:chr14:97:594			0.667406	0.0998364	0.00297029	4.66663	7.41107554542685e-05	0.010696	enriched_in	CD3	4	67
ESPRESSO:chr14:97:606			0.842074	0.0998364	0.00111783	5.57328	2.78366673403388e-06	0.00103852	enriched_in	CD3	4	67
ESPRESSO:chr14:97:946			0.516722	0.274208	0.0153111	4.0766	6.01945631328542e-05	0.00983888	enriched_in	CD3	4	67
ESPRESSO:chr15:1011:11			0.787492	0.0659146	0.00106193	5.02026	2.78366673403388e-06	0.00103852	enriched_in	CD3	4	67
ESPRESSO:chr15:1011:13			0.597734	0.114741	0.00461009	4.36674	5.31803904679045e-09	8.35789131774742e-06	enriched_in	CD3	4	67
ESPRESSO:chr15:1137:255			0.631206	0.0484124	0.00168871	4.19989	3.93807107531597e-06	0.00117302	enriched_in	CD3	4	67
ESPRESSO:chr15:1146:183			0.208842	0.0339127	0.00766996	2.00966	0.00249427	0.0976705	enriched_in	CD3	4	67
ESPRESSO:chr15:1146:32			0.227692	0.0843722	0.0170855	2.23893	0.000174588	0.0184257	enriched_in	CD3	4	67
ESPRESSO:chr15:1185:35			0.523234	0.118158	0.00642773	4.00381	7.41107554542685e-05	0.010696	enriched_in	CD3	4	67
ESPRESSO:chr15:1185:44			0.510109	0.0694673	0.00398292	3.82189	5.54382794262914e-06	0.00144888	enriched_in	CD3	4	67
ESPRESSO:chr15:1235:10			0.208835	0.331083	0.0748835	2.12969	0.00210644	0.0899722	enriched_in	CD3	4	67
ESPRESSO:chr15:1670:20			0.211151	0.215938	0.0481632	2.14163	0.000749091	0.0489438	enriched_in	CD3	4	67
ESPRESSO:chr15:1670:9			0.680048	0.117057	0.00328798	4.78305	5.69530336500319e-05	0.00945401	enriched_in	CD3	4	67
ESPRESSO:chr15:1671:37			0.156505	0.454724	0.146315	1.62926	0.000341726	0.0321023	enriched_in	CD3	4	67
ESPRESSO:chr15:1671:43			0.294109	0.111188	0.0159322	2.72809	1.78339092387281e-05	0.00386266	enriched_in	CD3	4	67
ESPRESSO:chr1:5199:62			0.360818	0.0329573	0.00348557	2.92036	0.000159704	0.0170967	enriched_in	CD3	4	67
ESPRESSO:chr15:1999:32			0.529244	0.0955973	0.00507658	3.99065	0.000441917	0.036235	enriched_in	CD3	4	67
ESPRESSO:chr15:1999:37			0.311159	0.08301	0.0109711	2.811	2.02578034236479e-08	2.27300170128902e-05	enriched_in	CD3	4	67
ESPRESSO:chr1:5286:4			0.290188	0.229201	0.0334708	2.73945	0.000570385	0.0410807	enriched_in	CD3	4	67
ESPRESSO:chr1:5289:337			0.821698	0.0678255	0.000878661	5.19517	2.78366673403388e-06	0.00103852	enriched_in	CD3	4	67
ESPRESSO:chr1:5290:7			0.228878	0.0812337	0.0163396	2.24566	9.20567750021089e-06	0.00224106	enriched_in	CD3	4	67
ESPRESSO:chr1:5295:191			0.0840042	0.06687	0.0435321	0.60793	0.000148928	0.0166852	enriched_in	CD3	4	67
ESPRESSO:chr1:5295:275			0.841663	0.0864283	0.000970698	5.47132	2.78366673403388e-06	0.00103852	enriched_in	CD3	4	67
ESPRESSO:chr1:5295:280			0.156762	0.101604	0.032629	1.6093	0.000131859	0.0151481	enriched_in	CD3	4	67
ESPRESSO:chr15:338:0			0.308752	0.0329573	0.00440515	2.65132	0.00209989	0.0899722	enriched_in	CD3	4	67
ESPRESSO:chr15:378:5			0.230671	0.0339127	0.00675254	2.17101	0.00122669	0.0656963	enriched_in	CD3	4	67
ESPRESSO:chr1:539:10			0.212357	0.281573	0.0623504	2.1572	0.000653702	0.0446927	enriched_in	CD3	4	67
ESPRESSO:chr1:539:150			0.481516	0.0522358	0.00335798	3.61066	5.54382794262914e-06	0.00144888	enriched_in	CD3	4	67
ESPRESSO:chr15:524:32			0.261862	0.117878	0.0198373	2.51224	0.00214908	0.0911366	enriched_in	CD3	4	67
ESPRESSO:chr1:554:1276			0.586549	0.0653734	0.00275109	4.14522	0.000357096	0.0321023	enriched_in	CD3	4	67
ESPRESSO:chr1:554:206			0.198139	0.0318658	0.0076991	1.91765	0.00122669	0.0656963	enriched_in	CD3	4	67
ESPRESSO:chr1:554:378			0.358358	0.0665994	0.0071192	3.0576	1.22736549965458e-06	0.000658852	enriched_in	CD3	4	67
ESPRESSO:chr1:554:435			0.607317	0.09806	0.00378534	4.37161	0.000357096	0.0321023	enriched_in	CD3	4	67
ESPRESSO:chr1:554:53			0.502079	0.0846519	0.005012	3.83257	1.34296291305499e-06	0.00070074	enriched_in	CD3	4	67
ESPRESSO:chr1:554:783			0.539591	0.305389	0.0155567	4.20988	0.000197237	0.0204544	enriched_in	CD3	4	67
ESPRESSO:chr1:554:799			0.652476	0.16521	0.00525342	4.73222	5.69530336500319e-05	0.00945401	enriched_in	CD3	4	67
ESPRESSO:chr15:56:12			0.707705	0.1343	0.00331154	4.97181	0.000357096	0.0321023	enriched_in	CD3	4	67
ESPRESSO:chr15:56:22			0.491361	0.0499182	0.00308499	3.63978	9.60803143119839e-05	0.012059	enriched_in	CD3	4	67
ESPRESSO:chr15:568:13			0.222119	0.2683	0.0560961	2.23775	0.00214908	0.0911366	enriched_in	CD3	4	67
ESPRESSO:chr15:568:220			0.329842	0.066734	0.00809476	2.89677	0.00249427	0.0976705	enriched_in	CD3	4	67
ESPRESSO:chr15:568:90			0.483553	0.0484124	0.00308691	3.59579	0.000441917	0.036235	enriched_in	CD3	4	67
ESPRESSO:chr15:58:0			0.596875	0.0653734	0.00263598	4.19019	5.54382794262914e-06	0.00144888	enriched_in	CD3	4	67
ESPRESSO:chr15:798:283			0.172264	0.0812337	0.0233034	1.75857	0.00049432	0.0394481	enriched_in	CD3	4	67
ESPRESSO:chr1:5853:364			0.32803	0.0339127	0.00414749	2.76181	0.00249427	0.0976705	enriched_in	CD3	4	67
ESPRESSO:chr1:5854:113			0.520489	0.0511443	0.00281299	3.77351	6.77500180236301e-08	5.32126470509702e-05	enriched_in	CD3	4	67
ESPRESSO:chr1:5854:211			0.726593	0.0864191	0.0019414	4.89338	3.93807107531597e-06	0.00117302	enriched_in	CD3	4	67
ESPRESSO:chr1:5854:216			0.178578	0.527745	0.144926	1.85734	0.00132208	0.0689626	enriched_in	CD3	4	67
ESPRESSO:chr1:5854:224			0.287943	0.0853276	0.0125975	2.66649	0.00249427	0.0976705	enriched_in	CD3	4	67
ESPRESSO:chr1:5854:236			0.324791	0.06687	0.00829949	2.86755	4.79520412853862e-05	0.00909267	enriched_in	CD3	4	67
ESPRESSO:chr1:5854:398			0.169011	0.134839	0.0395805	1.74304	0.00133796	0.069497	enriched_in	CD3	4	67
ESPRESSO:chr15:981:13			0.227642	0.0996913	0.0201934	2.24825	0.00030916	0.029727	enriched_in	CD3	4	67
ESPRESSO:chr15:981:22			0.302683	0.101468	0.0139558	2.77639	0.00030916	0.029727	enriched_in	CD3	4	67
ESPRESSO:chr15:981:7			0.149694	0.0339127	0.0115006	1.48176	0.00249427	0.0976705	enriched_in	CD3	4	67
ESPRESSO:chr16:0:2881			0.59923	0.127194	0.00507871	4.39842	0.00123441	0.0656963	enriched_in	CD3	4	67
ESPRESSO:chr16:0:472			0.599787	0.291169	0.0115991	4.53541	0.000168472	0.0178687	enriched_in	CD3	4	67
ESPRESSO:chr16:0:475			0.460824	0.101613	0.0070979	3.66352	0.000670764	0.0446927	enriched_in	CD3	4	67
ESPRESSO:chr16:0:605			0.49225	0.0481418	0.00296464	3.63169	9.60803143119839e-05	0.012059	enriched_in	CD3	4	67
ESPRESSO:chr16:0:622			0.458387	0.0522358	0.00368477	3.50635	0.00147726	0.0733863	enriched_in	CD3	4	67
ESPRESSO:chr16:0:718			0.74685	0.0968249	0.00195937	5.04684	5.69530336500319e-05	0.00945401	enriched_in	CD3	4	67
ESPRESSO:chr16:1155:47			0.307948	0.0973737	0.0130643	2.80623	0.00030916	0.029727	enriched_in	CD3	4	67
ESPRESSO:chr16:1155:51			0.206895	0.670649	0.153483	2.12026	0.00198305	0.0882589	enriched_in	CD3	4	67
ESPRESSO:chr16:1155:53			0.117731	0.165201	0.0739105	1.14969	0.000914941	0.0547903	enriched_in	CD3	4	67
ESPRESSO:chr16:1243:1			0.436129	0.10283	0.00793724	3.53825	0.000545258	0.0398361	enriched_in	CD3	4	67
ESPRESSO:chr16:1272:223			0.58271	0.0793227	0.00339132	4.19308	0.000441917	0.036235	enriched_in	CD3	4	67
ESPRESSO:chr16:1272:254			0.466329	0.141143	0.00964333	3.73932	0.00209989	0.0899722	enriched_in	CD3	4	67
ESPRESSO:chr16:1272:278			0.39789	0.0347337	0.00313797	3.11029	0.000822709	0.050379	enriched_in	CD3	4	67
ESPRESSO:chr16:1272:381			0.156005	0.101604	0.0328168	1.60127	0.00113253	0.0638248	enriched_in	CD3	4	67
ESPRESSO:chr16:1272:53			0.319374	0.0339127	0.00431476	2.71568	0.00100608	0.0583517	enriched_in	CD3	4	67
ESPRESSO:chr16:1272:786			0.351965	0.0329573	0.00362272	2.87691	0.00209989	0.0899722	enriched_in	CD3	4	67
ESPRESSO:chr16:1682:1790			0.226197	0.167933	0.0342977	2.2588	0.000492411	0.0394481	enriched_in	CD3	4	67
ESPRESSO:chr16:1682:613			0.588218	0.269411	0.0112598	4.46315	8.23933328082992e-05	0.0118341	enriched_in	CD3	4	67
ESPRESSO:chr16:1682:835			0.270326	0.0339127	0.00546499	2.43303	0.000159704	0.0170967	enriched_in	CD3	4	67
ESPRESSO:chr16:1682:8			0.394831	0.1797	0.0164437	3.37282	0.000269137	0.0263887	enriched_in	CD3	4	67
ESPRESSO:chr16:1885:2			0.409633	0.063597	0.00547204	3.31918	0.00209989	0.0899722	enriched_in	CD3	4	67
ESPRESSO:chr16:1917:422			0.183664	0.0657785	0.0174548	1.85539	0.00101292	0.0583625	enriched_in	CD3	4	67
ESPRESSO:chr16:1985:156			0.466319	0.0514149	0.00351296	3.53783	0.000670764	0.0446927	enriched_in	CD3	4	67
ESPRESSO:chr16:1985:54			0.241297	0.415604	0.078016	2.39846	0.000405765	0.0355143	enriched_in	CD3	4	67
ESPRESSO:chr16:2081:128			0.603216	0.156978	0.00616461	4.46269	3.93807107531597e-06	0.00117302	enriched_in	CD3	4	67
ESPRESSO:chr16:2088:119			0.339949	0.0326867	0.00378896	2.8144	0.00249427	0.0976705	enriched_in	CD3	4	67
ESPRESSO:chr16:2088:156			0.239777	0.331218	0.062695	2.38288	0.000439122	0.036235	enriched_in	CD3	4	67
ESPRESSO:chr16:2088:163			0.499484	0.0836949	0.00500704	3.81755	0.000441917	0.036235	enriched_in	CD3	4	67
ESPRESSO:chr16:448:95			0.507928	0.0845158	0.00488821	3.86029	0.000441917	0.036235	enriched_in	CD3	4	67
ESPRESSO:chr16:726:150			0.399199	0.136076	0.0122267	3.37345	0.00249427	0.0976705	enriched_in	CD3	4	67
ESPRESSO:chr16:729:1019			0.202116	0.147699	0.0348097	2.05397	0.00132305	0.0689626	enriched_in	CD3	4	67
ESPRESSO:chr16:729:1587			0.253891	0.0503234	0.00882897	2.3845	0.00100608	0.0583517	enriched_in	CD3	4	67
ESPRESSO:chr16:729:275			0.321563	0.114055	0.0143662	2.90449	0.000362095	0.0322602	enriched_in	CD3	4	67
ESPRESSO:chr16:729:3028			0.163527	0.146472	0.0447304	1.68922	0.000492283	0.0394481	enriched_in	CD3	4	67
ESPRESSO:chr16:729:482			0.445375	0.0482764	0.00358917	3.42459	0.000545258	0.0398361	enriched_in	CD3	4	67
ESPRESSO:chr16:729:962			0.227558	0.148519	0.0300983	2.26543	0.00168412	0.0805265	enriched_in	CD3	4	67
ESPRESSO:chr1:707:90			0.218209	0.136067	0.0291041	2.18685	0.000732377	0.0480199	enriched_in	CD3	4	67
ESPRESSO:chr1:709:246			0.254087	0.0499182	0.00874881	2.38488	0.00249427	0.0976705	enriched_in	CD3	4	67
ESPRESSO:chr17:1071:295			0.604507	0.0793227	0.00309828	4.29272	9.60803143119839e-05	0.012059	enriched_in	CD3	4	67
ESPRESSO:chr17:1140:0			0.232892	0.0326867	0.00642773	2.18119	0.000159704	0.0170967	enriched_in	CD3	4	67
ESPRESSO:chr17:1153:110			0.364554	0.0481418	0.00500984	3.03155	0.000159704	0.0170967	enriched_in	CD3	4	67
ESPRESSO:chr17:1153:209			0.584989	0.118158	0.00500449	4.31069	0.000441917	0.036235	enriched_in	CD3	4	67
ESPRESSO:chr17:1153:32			0.59204	0.173398	0.00713338	4.42238	7.41107554542685e-05	0.010696	enriched_in	CD3	4	67
ESPRESSO:chr17:1153:573			0.503572	0.104201	0.00613271	3.88255	0.00123441	0.0656963	enriched_in	CD3	4	67
ESPRESSO:chr17:1153:84			0.30408	0.0490973	0.00670834	2.70024	7.05142006122063e-05	0.010696	enriched_in	CD3	4	67
ESPRESSO:chr17:1153:86			0.556615	0.0983292	0.0046762	4.12922	1.03438876772333e-06	0.000557267	enriched_in	CD3	4	67
ESPRESSO:chr17:1380:17			0.353953	0.0514149	0.00560263	2.98886	5.54382794262914e-06	0.00144888	enriched_in	CD3	4	67
ESPRESSO:chr17:1380:361			0.604534	0.0499182	0.00194954	4.10962	7.41107554542685e-05	0.010696	enriched_in	CD3	4	67
ESPRESSO:chr17:1382:183			0.517602	0.26694	0.0148528	4.0791	0.000306564	0.0296493	enriched_in	CD3	4	67
ESPRESSO:chr17:1382:41			0.271459	0.0490973	0.00786668	2.49827	2.74075900464678e-05	0.00559516	enriched_in	CD3	4	67
ESPRESSO:chr17:1391:95			0.248732	0.111873	0.0201732	2.4144	0.00185122	0.0838674	enriched_in	CD3	4	67
ESPRESSO:chr17:1402:147			0.439744	0.0659146	0.00501363	3.47601	9.60803143119839e-05	0.012059	enriched_in	CD3	4	67
ESPRESSO:chr17:1402:282			0.183342	0.0645524	0.0171663	1.85138	0.000148928	0.0166852	enriched_in	CD3	4	67
ESPRESSO:chr17:1402:388			0.394985	0.0482764	0.00441474	3.18593	0.000822709	0.050379	enriched_in	CD3	4	67
ESPRESSO:chr17:1402:519			0.616926	0.101613	0.00376689	4.42802	0.000670764	0.0446927	enriched_in	CD3	4	67
ESPRESSO:chr17:1402:87			0.277943	0.0847864	0.01315	2.59995	0.000659903	0.0446927	enriched_in	CD3	4	67
ESPRESSO:chr17:382:1030			0.616028	0.0782312	0.00291114	4.34041	0.000441917	0.036235	enriched_in	CD3	4	67
ESPRESSO:chr17:382:298			0.43086	0.167257	0.0131902	3.5677	0.00026354	0.026	enriched_in	CD3	4	67
ESPRESSO:chr17:382:299			0.650486	0.315235	0.0101122	4.83078	5.00941921434933e-05	0.00936793	enriched_in	CD3	4	67
ESPRESSO:chr17:453:106			0.39164	0.0672843	0.00623982	3.23753	0.000545258	0.0398361	enriched_in	CD3	4	67
ESPRESSO:chr17:595:292			0.261326	0.114056	0.0192475	2.50652	0.000207206	0.02134	enriched_in	CD3	4	67
ESPRESSO:chr17:595:70			0.601652	0.12897	0.0050979	4.41373	0.00123441	0.0656963	enriched_in	CD3	4	67
ESPRESSO:chr17:616:116			0.529147	0.0504594	0.00268062	3.80541	0.000441917	0.036235	enriched_in	CD3	4	67
ESPRESSO:chr17:616:172			0.559673	0.063597	0.00298719	4.01802	5.54382794262914e-06	0.00144888	enriched_in	CD3	4	67
ESPRESSO:chr17:616:97			0.557252	0.136617	0.0064803	4.20142	7.94662098387352e-07	0.000449198	enriched_in	CD3	4	67
ESPRESSO:chr17:616:98			0.385113	0.912178	0.0869505	3.37613	0.000600253	0.042798	enriched_in	CD3	4	67
ESPRESSO:chr17:638:1113			0.65049	0.0793227	0.00254449	4.50216	0.000357096	0.0321023	enriched_in	CD3	4	67
ESPRESSO:chr17:638:115			0.307361	0.0835604	0.011242	2.78814	8.52570319449687e-05	0.012059	enriched_in	CD3	4	67
ESPRESSO:chr17:638:2389			0.278868	0.0511443	0.00789582	2.55131	1.43378578657352e-05	0.00322766	enriched_in	CD3	4	67
ESPRESSO:chr17:638:323			0.571869	0.0481418	0.00215173	3.96274	7.41107554542685e-05	0.010696	enriched_in	CD3	4	67
ESPRESSO:chr17:638:370			0.508205	0.0671498	0.00387949	3.80391	0.000545258	0.0398361	enriched_in	CD3	4	67
ESPRESSO:chr17:638:486			0.167782	0.233576	0.0691684	1.74117	0.00190335	0.0851911	enriched_in	CD3	4	67
ESPRESSO:chr17:638:645			0.544097	0.0826049	0.00413226	4.02592	0.00123441	0.0656963	enriched_in	CD3	4	67
ESPRESSO:chr17:641:1234			0.418723	0.0318658	0.00264098	3.17419	9.60803143119839e-05	0.012059	enriched_in	CD3	4	67
ESPRESSO:chr17:641:240			0.628756	0.132523	0.00467148	4.55722	0.000357096	0.0321023	enriched_in	CD3	4	67
ESPRESSO:chr17:641:429			0.419619	0.0697379	0.00575853	3.3877	0.00209989	0.0899722	enriched_in	CD3	4	67
ESPRESSO:chr17:641:63			0.59184	0.0504594	0.00207756	4.06358	7.41107554542685e-05	0.010696	enriched_in	CD3	4	67
ESPRESSO:chr17:78:116			0.767279	0.0659146	0.00119357	4.93096	2.78366673403388e-06	0.00103852	enriched_in	CD3	4	67
ESPRESSO:chr17:78:186			0.426866	0.233586	0.0187239	3.5721	1.17928222302385e-05	0.00272423	enriched_in	CD3	4	67
ESPRESSO:chr17:78:2290			0.228371	0.185164	0.0373516	2.27922	0.00090974	0.0546544	enriched_in	CD3	4	67
ESPRESSO:chr17:78:249			0.676327	0.727024	0.0207723	5.06342	0.00161553	0.0785984	enriched_in	CD3	4	67
ESPRESSO:chr17:78:292			0.368684	0.0996913	0.0101914	3.16947	9.20567750021089e-06	0.00224106	enriched_in	CD3	4	67
ESPRESSO:chr17:9:448			0.478378	0.0653734	0.00425569	3.65865	0.00123441	0.0656963	enriched_in	CD3	4	67
ESPRESSO:chr18:0:36			0.604089	0.0511443	0.00200115	4.11892	4.94554532207405e-08	4.24154410320938e-05	enriched_in	CD3	4	67
ESPRESSO:chr18:2156:73			0.58443	0.082874	0.00351815	4.21442	0.000441917	0.036235	enriched_in	CD3	4	67
ESPRESSO:chr18:2364:15			0.450793	0.235651	0.01714	3.70551	0.00049432	0.0394481	enriched_in	CD3	4	67
ESPRESSO:chr18:2364:16			0.708836	0.394558	0.0096758	5.21147	1.76666491836022e-05	0.00386266	enriched_in	CD3	4	67
ESPRESSO:chr18:2364:21			0.546948	0.115292	0.00570144	4.11713	0.00123441	0.0656963	enriched_in	CD3	4	67
ESPRESSO:chr18:2364:22			0.50814	0.240691	0.0139092	4.01889	0.00241942	0.0976705	enriched_in	CD3	4	67
ESPRESSO:chr18:2364:51			0.532204	0.12897	0.00676789	4.06452	0.000357096	0.0321023	enriched_in	CD3	4	67
ESPRESSO:chr18:2364:8			0.189482	0.0984652	0.0251456	1.92762	0.000912744	0.0547467	enriched_in	CD3	4	67
ESPRESSO:chr18:239:41			0.561936	0.0802782	0.00373622	4.10106	9.25276448099675e-08	6.835640080513e-05	enriched_in	CD3	4	67
ESPRESSO:chr18:239:45			0.130023	0.0339127	0.0135467	1.26306	0.00122669	0.0656963	enriched_in	CD3	4	67
ESPRESSO:chr18:239:70			0.336486	0.220176	0.0259202	3.03844	0.00214678	0.0911366	enriched_in	CD3	4	67
ESPRESSO:chr18:2742:4			0.709222	0.788854	0.0193091	5.28139	0.0010219	0.0586533	enriched_in	CD3	4	67
ESPRESSO:chr18:2742:7			0.836134	0.285569	0.00334124	6.04463	2.3093455780557e-06	0.00103852	enriched_in	CD3	4	67
ESPRESSO:chr18:2934:48			0.521985	0.0998364	0.0054583	3.96472	0.000441917	0.036235	enriched_in	CD3	4	67
ESPRESSO:chr18:3011:69			0.387779	0.0864283	0.0081464	3.25682	0.000670764	0.0446927	enriched_in	CD3	4	67
ESPRESSO:chr18:3105:35			0.372074	0.0831461	0.00837735	3.16564	1.7390972349349e-06	0.000859362	enriched_in	CD3	4	67
ESPRESSO:chr18:32:9			0.243005	0.166165	0.0309032	2.3895	0.00162536	0.0785984	enriched_in	CD3	4	67
ESPRESSO:chr18:344:5			0.616842	0.112009	0.00415378	4.45467	6.77500180236301e-08	5.32126470509702e-05	enriched_in	CD3	4	67
ESPRESSO:chr18:559:4			0.481453	0.225254	0.0144841	3.86908	0.00147726	0.0733863	enriched_in	CD3	4	67
ESPRESSO:chr18:89:24			0.378874	0.0326867	0.00319919	3.004	0.000822709	0.050379	enriched_in	CD3	4	67
ESPRESSO:chr19:0:2866			0.22184	0.0645524	0.0135184	2.17477	0.000103334	0.0127024	enriched_in	CD3	4	67
ESPRESSO:chr1:904:80			0.195434	0.118285	0.029072	1.98792	0.00200894	0.0891456	enriched_in	CD3	4	67
ESPRESSO:chr1:906:23			0.355396	0.066734	0.00722625	3.04157	0.000822709	0.050379	enriched_in	CD3	4	67
ESPRESSO:chr1:906:6			0.101481	0.262026	0.138506	0.914874	0.000418633	0.036235	enriched_in	CD3	4	67
ESPRESSO:chr19:0:980			0.437287	0.118158	0.00907755	3.56366	9.60803143119839e-05	0.012059	enriched_in	CD3	4	67
ESPRESSO:chr19:170:14			0.675832	0.064687	0.0018524	4.52536	3.93807107531597e-06	0.00117302	enriched_in	CD3	4	67
ESPRESSO:chr19:170:21			0.188664	1.65815	0.425717	1.9591	0.00139932	0.0721569	enriched_in	CD3	4	67
ESPRESSO:chr19:170:34			0.497163	0.0793227	0.00478973	3.79424	0.000545258	0.0398361	enriched_in	CD3	4	67
ESPRESSO:chr19:23:299			0.503942	0.0347337	0.00204121	3.55456	0.000357096	0.0321023	enriched_in	CD3	4	67
ESPRESSO:chr19:23:87			0.259712	0.0347337	0.00591078	2.37036	0.00100608	0.0583517	enriched_in	CD3	4	67
ESPRESSO:chr19:363:1020			0.38417	0.148787	0.0142393	3.29705	0.00249427	0.0976705	enriched_in	CD3	4	67
ESPRESSO:chr19:363:105			0.261505	0.0853276	0.0143861	2.4882	0.00249427	0.0976705	enriched_in	CD3	4	67
ESPRESSO:chr19:363:1652			0.293516	0.113919	0.0163701	2.72594	0.000822709	0.050379	enriched_in	CD3	4	67
ESPRESSO:chr19:363:2414			0.507138	0.068917	0.00399863	3.80604	9.60803143119839e-05	0.012059	enriched_in	CD3	4	67
ESPRESSO:chr19:363:5542			0.249035	0.0514149	0.00925621	2.35348	0.000545258	0.0398361	enriched_in	CD3	4	67
ESPRESSO:chr19:363:78			0.430017	0.066734	0.00528091	3.43083	0.000124102	0.0143342	enriched_in	CD3	4	67
ESPRESSO:chr19:363:80			0.313637	0.229473	0.0299808	2.89515	0.00026354	0.026	enriched_in	CD3	4	67
ESPRESSO:chr19:363:871			0.268708	0.20225	0.0328613	2.58555	0.00057653	0.0412841	enriched_in	CD3	4	67
ESPRESSO:chr19:363:876			0.292846	0.119791	0.0172696	2.72499	0.000224291	0.0228005	enriched_in	CD3	4	67
ESPRESSO:chr19:363:88			0.582513	0.064687	0.00276783	4.1238	7.41107554542685e-05	0.010696	enriched_in	CD3	4	67
ESPRESSO:chr19:377:1175			0.757053	0.068917	0.00132037	4.91321	3.93807107531597e-06	0.00117302	enriched_in	CD3	4	67
ESPRESSO:chr19:377:1387			0.76705	0.0659146	0.0011951	4.92996	2.78366673403388e-06	0.00103852	enriched_in	CD3	4	67
ESPRESSO:chr19:377:1426			0.281823	0.0473209	0.00719934	2.55907	0.00249427	0.0976705	enriched_in	CD3	4	67
ESPRESSO:chr19:377:2072			0.409321	0.119115	0.0102622	3.41486	5.82061837778921e-05	0.00957681	enriched_in	CD3	4	67
ESPRESSO:chr19:377:683			0.688913	0.124597	0.003359	4.84866	9.60803143119839e-05	0.012059	enriched_in	CD3	4	67
ESPRESSO:chr19:377:795			0.405034	0.3616	0.0317113	3.47052	0.00147408	0.0733863	enriched_in	CD3	4	67
ESPRESSO:chr19:377:817			0.366222	0.249582	0.0257864	3.22571	4.1678558221996e-06	0.00123163	enriched_in	CD3	4	67
ESPRESSO:chr19:378:176			0.153595	0.0501888	0.0165118	1.5475	0.00210559	0.0899722	enriched_in	CD3	4	67
ESPRESSO:chr19:397:4			0.20386	0.0991501	0.0231173	2.05403	0.00142512	0.0731588	enriched_in	CD3	4	67
ESPRESSO:chr19:51:1004			0.427514	0.0499182	0.00399079	3.35084	9.60803143119839e-05	0.012059	enriched_in	CD3	4	67
ESPRESSO:chr19:51:1272			0.421669	0.0481418	0.00394197	3.31379	0.000124102	0.0143342	enriched_in	CD3	4	67
ESPRESSO:chr19:51:154			0.578986	0.23823	0.0103421	4.39864	7.94662098387352e-07	0.000449198	enriched_in	CD3	4	67
ESPRESSO:chr19:51:248			0.223317	0.214712	0.0445824	2.24256	0.000648619	0.0446927	enriched_in	CD3	4	67
ESPRESSO:chr19:51:249			0.214305	0.39305	0.0860312	2.17878	0.00159614	0.0781987	enriched_in	CD3	4	67
ESPRESSO:chr19:51:3310			0.174938	0.298534	0.0840586	1.81619	0.00233962	0.097526	enriched_in	CD3	4	67
ESPRESSO:chr1:961:13			0.223483	0.06687	0.0138715	2.19023	0.000670519	0.0446927	enriched_in	CD3	4	67
ESPRESSO:chr1:961:290			0.483347	0.0482764	0.00308078	3.59398	9.60803143119839e-05	0.012059	enriched_in	CD3	4	67
ESPRESSO:chr19:69:1595			0.41199	0.0983306	0.00837861	3.40479	7.22032006219379e-05	0.010696	enriched_in	CD3	4	67
ESPRESSO:chr19:69:1597			0.669689	0.271754	0.00800223	4.92117	1.76666491836022e-05	0.00386266	enriched_in	CD3	4	67
ESPRESSO:chr19:69:16			0.643974	0.159881	0.00527709	4.67975	0.000441917	0.036235	enriched_in	CD3	4	67
ESPRESSO:chr19:69:1738			0.298119	0.0657785	0.00924575	2.70436	9.20567750021089e-06	0.00224106	enriched_in	CD3	4	67
ESPRESSO:chr19:69:1837			0.340583	0.0504594	0.00583263	2.91292	0.000159704	0.0170967	enriched_in	CD3	4	67
ESPRESSO:chr19:69:2137			0.508602	0.112144	0.00646869	3.92116	4.1614642573175e-05	0.00803389	enriched_in	CD3	4	67
ESPRESSO:chr19:69:2141			0.441416	0.129241	0.00976396	3.5969	6.01945631328542e-05	0.00983888	enriched_in	CD3	4	67
ESPRESSO:chr19:69:266			0.158958	0.505474	0.159669	1.6564	0.0017036	0.0809218	enriched_in	CD3	4	67
ESPRESSO:chr19:69:268			0.112277	0.218536	0.103156	1.07571	0.00129865	0.0680473	enriched_in	CD3	4	67
ESPRESSO:chr19:69:453			0.496076	0.0983306	0.00596335	3.83438	5.00941921434933e-05	0.00936793	enriched_in	CD3	4	67
ESPRESSO:chr19:69:455			0.424242	0.738358	0.0598244	3.60355	0.000500681	0.0398361	enriched_in	CD3	4	67
ESPRESSO:chr19:69:456			0.305659	0.129512	0.0175643	2.81358	0.000659903	0.0446927	enriched_in	CD3	4	67
ESPRESSO:chr19:69:4599			0.265342	0.0329573	0.00544774	2.39685	9.60803143119839e-05	0.012059	enriched_in	CD3	4	67
ESPRESSO:chr19:69:489			0.481062	0.100647	0.00648185	3.76402	9.60803143119839e-05	0.012059	enriched_in	CD3	4	67
ESPRESSO:chr19:69:816			0.635447	0.0826049	0.00282925	4.44845	5.69530336500319e-05	0.00945401	enriched_in	CD3	4	67
ESPRESSO:chr19:76:115			0.233942	0.0655079	0.0128065	2.26818	0.00101292	0.0583625	enriched_in	CD3	4	67
ESPRESSO:chr20:1212:1074			0.175703	0.150016	0.0420172	1.81172	0.000268978	0.0263887	enriched_in	CD3	4	67
ESPRESSO:chr20:1212:255			0.356305	0.0514149	0.0055454	3.00142	0.000822709	0.050379	enriched_in	CD3	4	67
ESPRESSO:chr20:1212:258			0.154213	0.295532	0.0967673	1.60076	0.00232816	0.0971375	enriched_in	CD3	4	67
ESPRESSO:chr20:1212:266			0.18962	0.895694	0.228533	1.96591	0.00158331	0.0776977	enriched_in	CD3	4	67
ESPRESSO:chr20:1212:270			0.189158	0.627936	0.160698	1.95961	0.000815266	0.050379	enriched_in	CD3	4	67
ESPRESSO:chr20:1212:404			0.274806	0.0800076	0.012605	2.57392	2.21330786061149e-05	0.00462597	enriched_in	CD3	4	67
ESPRESSO:chr20:1212:405			0.180985	0.571469	0.154393	1.88127	0.00129865	0.0680473	enriched_in	CD3	4	67
ESPRESSO:chr20:1212:406			0.403734	0.0691967	0.0061012	3.30527	0.000124102	0.0143342	enriched_in	CD3	4	67
ESPRESSO:chr20:1212:418			0.241407	0.0657785	0.0123404	2.32358	0.000245485	0.0246031	enriched_in	CD3	4	67
ESPRESSO:chr20:1212:531			0.188594	0.217164	0.0557807	1.94194	0.000563209	0.0408398	enriched_in	CD3	4	67
ESPRESSO:chr20:1212:536			0.243954	0.448278	0.0829416	2.42015	0.000282926	0.0276105	enriched_in	CD3	4	67
ESPRESSO:chr20:1212:539			0.216714	0.326543	0.0704627	2.19642	0.000563209	0.0408398	enriched_in	CD3	4	67
ESPRESSO:chr20:1212:600			0.249165	0.0522358	0.00939748	2.35616	0.00209989	0.0899722	enriched_in	CD3	4	67
ESPRESSO:chr20:1212:87			0.197207	1.38241	0.335973	2.03753	0.0017941	0.0820673	enriched_in	CD3	4	67
ESPRESSO:chr20:1212:88			0.252959	0.0514149	0.00906503	2.38063	0.00100608	0.0583517	enriched_in	CD3	4	67
ESPRESSO:chr20:1212:89			0.4403	0.0347337	0.00263598	3.29687	5.54382794262914e-06	0.00144888	enriched_in	CD3	4	67
ESPRESSO:chr20:1212:90			0.406007	0.0329573	0.00287862	3.13011	0.000670764	0.0446927	enriched_in	CD3	4	67
ESPRESSO:chr20:1315:70			0.647202	0.112008	0.00364518	4.60454	0.000357096	0.0321023	enriched_in	CD3	4	67
ESPRESSO:chr20:1330:68			0.274436	0.0339127	0.00535281	2.45829	0.000822709	0.050379	enriched_in	CD3	4	67
ESPRESSO:chr20:1397:31			0.314053	0.0988718	0.0128927	2.84575	0.000822709	0.050379	enriched_in	CD3	4	67
ESPRESSO:chr20:1397:3			0.233245	0.0843813	0.0165606	2.28158	0.00100608	0.0583517	enriched_in	CD3	4	67
ESPRESSO:chr20:1406:14			0.411634	0.233171	0.0198974	3.48617	0.000306564	0.0296493	enriched_in	CD3	4	67
ESPRESSO:chr20:14:100			0.505911	0.352557	0.0205563	4.03576	0.000354954	0.0321023	enriched_in	CD3	4	67
ESPRESSO:chr20:14:105			0.463542	0.0503234	0.00347698	3.51902	5.54382794262914e-06	0.00144888	enriched_in	CD3	4	67
ESPRESSO:chr20:14:116			0.231754	0.0638676	0.0126397	2.24968	9.60803143119839e-05	0.012059	enriched_in	CD3	4	67
ESPRESSO:chr20:14:232			0.513954	0.183253	0.0103464	4.02138	1.03438876772333e-06	0.000557267	enriched_in	CD3	4	67
ESPRESSO:chr20:14:246			0.332634	0.100378	0.0120232	2.96058	4.79520412853862e-05	0.00909267	enriched_in	CD3	4	67
ESPRESSO:chr20:14:272			0.209562	0.0329573	0.0074215	2.01157	0.00100608	0.0583517	enriched_in	CD3	4	67
ESPRESSO:chr20:14:95			0.305958	0.0347337	0.00470392	2.64726	0.000159704	0.0170967	enriched_in	CD3	4	67
ESPRESSO:chr20:14:97			0.482612	0.295533	0.0189151	3.89626	5.00941921434933e-05	0.00936793	enriched_in	CD3	4	67
ESPRESSO:chr20:14:99			0.443934	1.20434	0.0900623	3.72644	0.00167972	0.0805265	enriched_in	CD3	4	67
ESPRESSO:chr20:1524:33			0.145391	0.0966888	0.0339306	1.4837	0.00229371	0.0959341	enriched_in	CD3	4	67
ESPRESSO:chr20:1524:52			0.200023	0.0339127	0.00809738	1.94023	0.000159704	0.0170967	enriched_in	CD3	4	67
ESPRESSO:chr20:1585:26			0.69383	0.0637315	0.00167899	4.59471	2.78366673403388e-06	0.00103852	enriched_in	CD3	4	67
ESPRESSO:chr20:1585:33			0.321296	0.0842361	0.0106233	2.87445	0.00249427	0.0976705	enriched_in	CD3	4	67
ESPRESSO:chr20:1585:3			0.17691	0.152757	0.0424309	1.82386	0.000322869	0.0308859	enriched_in	CD3	4	67
ESPRESSO:chr20:1585:52			0.222617	0.0828755	0.0172778	2.19816	0.000879392	0.0531952	enriched_in	CD3	4	67
ESPRESSO:chr20:1585:83			0.889803	0.131288	0.000970698	6.06883	5.32378933619536e-10	1.93774245470676e-06	enriched_in	CD3	4	67
ESPRESSO:chr20:1637:55			0.523056	0.0503234	0.00273951	3.77869	5.54382794262914e-06	0.00144888	enriched_in	CD3	4	67
ESPRESSO:chr20:1637:57			0.375521	0.0627761	0.00623251	3.14045	0.000822709	0.050379	enriched_in	CD3	4	67
ESPRESSO:chr20:1673:140			0.605401	0.066734	0.00259684	4.23508	9.60803143119839e-05	0.012059	enriched_in	CD3	4	67
ESPRESSO:chr20:1673:27			0.19109	0.3103	0.0784208	1.97072	0.000263605	0.026	enriched_in	CD3	4	67
ESPRESSO:chr20:1673:76			0.72453	0.0793227	0.00180053	4.84204	3.93807107531597e-06	0.00117302	enriched_in	CD3	4	67
ESPRESSO:chr20:1740:134			0.413231	0.0793227	0.00672445	3.3783	0.00249427	0.0976705	enriched_in	CD3	4	67
ESPRESSO:chr20:1749:32			0.540492	0.0691967	0.00351217	3.95951	0.00123441	0.0656963	enriched_in	CD3	4	67
ESPRESSO:chr20:52:24			0.400495	0.0821891	0.00734506	3.3174	1.15014936861229e-05	0.00268604	enriched_in	CD3	4	67
ESPRESSO:chr20:527:112			0.267961	0.06687	0.0109063	2.51104	2.74075900464678e-05	0.00559516	enriched_in	CD3	4	67
ESPRESSO:chr20:527:47			0.157953	0.135516	0.0431305	1.62923	8.22667398805077e-05	0.0118341	enriched_in	CD3	4	67
ESPRESSO:chr20:673:2			0.337676	0.153155	0.0179344	3.0253	0.000362095	0.0322602	enriched_in	CD3	4	67
ESPRESSO:chr20:673:43			0.652059	0.0864191	0.00275305	4.54181	9.60803143119839e-05	0.012059	enriched_in	CD3	4	67
ESPRESSO:chr20:750:0			0.479464	0.0481418	0.00312035	3.57611	9.60803143119839e-05	0.012059	enriched_in	CD3	4	67
ESPRESSO:chr20:750:2			0.221651	0.32644	0.0684373	2.23745	0.00021268	0.0218584	enriched_in	CD3	4	67
ESPRESSO:chr20:916:137			0.598105	1.90891	0.0765783	4.62171	0.00018121	0.0190572	enriched_in	CD3	4	67
ESPRESSO:chr20:916:166			0.32536	0.0326867	0.00404636	2.73886	0.000822709	0.050379	enriched_in	CD3	4	67
ESPRESSO:chr20:916:249			0.816322	0.0790521	0.00106193	5.27887	3.93807107531597e-06	0.00117302	enriched_in	CD3	4	67
ESPRESSO:chr20:956:473			0.359973	0.0503234	0.00534175	3.01666	0.000670764	0.0446927	enriched_in	CD3	4	67
ESPRESSO:chr21:1005:191			0.24495	0.0645524	0.0118794	2.34758	0.001165	0.0649681	enriched_in	CD3	4	67
ESPRESSO:chr21:1020:34			0.469883	0.101738	0.00685254	3.70967	9.60803143119839e-05	0.012059	enriched_in	CD3	4	67
ESPRESSO:chr21:1030:110			0.303925	0.0812337	0.0111074	2.76384	2.89391176135197e-06	0.00104901	enriched_in	CD3	4	67
ESPRESSO:chr21:1030:63			0.794279	0.0627761	0.000970698	5.01624	2.78366673403388e-06	0.00103852	enriched_in	CD3	4	67
ESPRESSO:chr21:1215:57			0.425033	0.119115	0.00961992	3.49957	3.23531463795858e-05	0.00646331	enriched_in	CD3	4	67
ESPRESSO:chr21:1215:58			0.49104	0.0843813	0.00522153	3.77858	0.00176347	0.0809218	enriched_in	CD3	4	67
ESPRESSO:chr21:1236:181			0.155607	0.183802	0.0595458	1.60988	0.00232816	0.0971375	enriched_in	CD3	4	67
ESPRESSO:chr21:1236:708			0.32205	0.0326867	0.004108	2.72135	5.54382794262914e-06	0.00144888	enriched_in	CD3	4	67
ESPRESSO:chr2:1124:153			0.477535	0.0846519	0.00552934	3.71348	1.15014936861229e-05	0.00268604	enriched_in	CD3	4	67
ESPRESSO:chr21:278:15			0.346354	0.0694673	0.00782686	2.99698	0.00249427	0.0976705	enriched_in	CD3	4	67
ESPRESSO:chr2:1284:216			0.587845	0.129782	0.00543247	4.34565	0.000357096	0.0321023	enriched_in	CD3	4	67
ESPRESSO:chr2:1284:219			0.224758	0.135111	0.0278226	2.23951	0.00147408	0.0733863	enriched_in	CD3	4	67
ESPRESSO:chr2:1284:345			0.412253	0.303333	0.0258185	3.50435	0.00167361	0.0803842	enriched_in	CD3	4	67
ESPRESSO:chr2:1284:74			0.520859	0.0473209	0.00259885	3.74704	0.000357096	0.0321023	enriched_in	CD3	4	67
ESPRESSO:chr2:1284:750			0.256461	0.115562	0.0200024	2.47247	0.00241942	0.0976705	enriched_in	CD3	4	67
ESPRESSO:chr2:1343:183			0.701347	0.0808285	0.00205487	4.74342	2.78366673403388e-06	0.00103852	enriched_in	CD3	4	67
ESPRESSO:chr2:1343:228			0.332061	0.0329573	0.00395781	2.77595	0.00249427	0.0976705	enriched_in	CD3	4	67
ESPRESSO:chr2:1343:354			0.261458	0.249163	0.0420187	2.53983	0.000762345	0.0496143	enriched_in	CD3	4	67
ESPRESSO:chr2:1343:632			0.549535	0.0637315	0.00311893	3.97413	7.41107554542685e-05	0.010696	enriched_in	CD3	4	67
ESPRESSO:chr2:1343:716			0.0733799	0.0336422	0.0253626	0.394036	0.00122669	0.0656963	enriched_in	CD3	4	67
ESPRESSO:chr2:1367:306			0.261482	0.266407	0.0449211	2.54181	0.000567522	0.0410727	enriched_in	CD3	4	67
ESPRESSO:chr2:1440:0			0.314262	0.0473209	0.00616461	2.75369	5.54382794262914e-06	0.00144888	enriched_in	CD3	4	67
ESPRESSO:chr2:1691:10			0.470532	0.166022	0.0111532	3.78062	0.000143688	0.0163063	enriched_in	CD3	4	67
ESPRESSO:chr2:1874:317			0.502467	0.0675549	0.00399353	3.77913	7.94662098387352e-07	0.000449198	enriched_in	CD3	4	67
ESPRESSO:chr2:1941:243			0.286629	0.0503234	0.00747739	2.59792	0.00249427	0.0976705	enriched_in	CD3	4	67
ESPRESSO:chr2:1941:6			0.736764	0.0659146	0.001406	4.79761	2.78366673403388e-06	0.00103852	enriched_in	CD3	4	67
ESPRESSO:chr2:1966:39			0.23716	0.0503234	0.00966375	2.2669	0.00209989	0.0899722	enriched_in	CD3	4	67
ESPRESSO:chr2:20:10			0.528058	0.0790521	0.00421799	3.93937	5.54382794262914e-06	0.00144888	enriched_in	CD3	4	67
ESPRESSO:chr2:2015:1220			0.505339	0.119927	0.00700853	3.91645	2.16570535759057e-05	0.00455198	enriched_in	CD3	4	67
ESPRESSO:chr2:2015:203			0.265687	0.0691967	0.0114178	2.499	0.000670764	0.0446927	enriched_in	CD3	4	67
ESPRESSO:chr2:2015:206			0.482714	0.206355	0.013202	3.86793	0.000103334	0.0127024	enriched_in	CD3	4	67
ESPRESSO:chr22:101:13			0.186604	0.15043	0.0391474	1.91528	0.00225795	0.0947306	enriched_in	CD3	4	67
ESPRESSO:chr22:101:54			0.501899	0.063597	0.0037681	3.75998	9.60803143119839e-05	0.012059	enriched_in	CD3	4	67
ESPRESSO:chr22:106:287			0.679937	0.0659146	0.0018524	4.55207	3.93807107531597e-06	0.00117302	enriched_in	CD3	4	67
ESPRESSO:chr22:108:1051			0.337552	0.101883	0.0119371	2.99142	1.34296291305499e-06	0.00070074	enriched_in	CD3	4	67
ESPRESSO:chr22:108:150			0.361102	0.0326867	0.0034527	2.91943	0.00209989	0.0899722	enriched_in	CD3	4	67
ESPRESSO:chr22:108:1586			0.244796	0.531157	0.0978291	2.42884	0.00174749	0.0809218	enriched_in	CD3	4	67
ESPRESSO:chr22:108:173			0.655928	0.0674203	0.00211139	4.45879	4.94554532207405e-08	4.24154410320938e-05	enriched_in	CD3	4	67
ESPRESSO:chr22:198:118			0.345652	0.126644	0.0143133	3.05927	0.000659903	0.0446927	enriched_in	CD3	4	67
ESPRESSO:chr22:198:220			0.771109	0.0983306	0.00174255	5.17865	3.59902723795536e-08	3.33594058228147e-05	enriched_in	CD3	4	67
ESPRESSO:chr22:198:499			0.387144	0.0627761	0.00593286	3.20149	0.000670764	0.0446927	enriched_in	CD3	4	67
ESPRESSO:chr22:226:2			0.330645	0.0627761	0.00758707	2.89278	0.00249427	0.0976705	enriched_in	CD3	4	67
ESPRESSO:chr22:348:31			0.455872	0.0691967	0.00493092	3.56508	5.54382794262914e-06	0.00144888	enriched_in	CD3	4	67
ESPRESSO:chr22:348:61			0.502722	0.0503234	0.00297184	3.69173	7.41107554542685e-05	0.010696	enriched_in	CD3	4	67
ESPRESSO:chr22:363:240			0.33975	0.0499182	0.00579152	2.90638	0.00249427	0.0976705	enriched_in	CD3	4	67
ESPRESSO:chr22:363:336			0.487731	0.0504594	0.00316406	3.62737	9.60803143119839e-05	0.012059	enriched_in	CD3	4	67
ESPRESSO:chr22:363:337			0.194903	0.0329573	0.00812767	1.8954	0.000159704	0.0170967	enriched_in	CD3	4	67
ESPRESSO:chr22:363:348			0.373456	0.0645524	0.00646563	3.13431	0.000103334	0.0127024	enriched_in	CD3	4	67
ESPRESSO:chr22:363:349			0.422626	1.27608	0.104079	3.6033	0.000292857	0.0284527	enriched_in	CD3	4	67
ESPRESSO:chr22:363:351			0.358183	0.415458	0.0444446	3.19599	7.12173048255665e-05	0.010696	enriched_in	CD3	4	67
ESPRESSO:chr22:363:352			0.52635	1.00641	0.0540681	4.19328	0.000112348	0.0137424	enriched_in	CD3	4	67
ESPRESSO:chr22:363:383			0.282648	0.22181	0.0336088	2.6866	0.000659903	0.0446927	enriched_in	CD3	4	67
ESPRESSO:chr22:363:616			0.199128	0.0995567	0.0239048	2.01351	1.91777304974146e-06	0.000938332	enriched_in	CD3	4	67
ESPRESSO:chr22:369:472			0.44111	0.131152	0.00992064	3.59707	2.28905082785488e-07	0.000160374	enriched_in	CD3	4	67
ESPRESSO:chr22:600:2			0.281595	0.0318658	0.00485349	2.48922	5.54382794262914e-06	0.00144888	enriched_in	CD3	4	67
ESPRESSO:chr2:2601:105			0.424347	0.0501888	0.00406472	3.33727	7.94662098387352e-07	0.000449198	enriched_in	CD3	4	67
ESPRESSO:chr2:2601:143			0.547698	0.118844	0.00585936	4.12694	0.000545258	0.0398361	enriched_in	CD3	4	67
ESPRESSO:chr2:2601:28			0.754277	0.436938	0.00849805	5.52695	2.85658675202585e-05	0.00580778	enriched_in	CD3	4	67
ESPRESSO:chr2:2601:30			0.380659	0.169033	0.0164191	3.28707	0.000952794	0.0566029	enriched_in	CD3	4	67
ESPRESSO:chr2:2621:139			0.386962	0.0484124	0.0045789	3.14682	0.00176347	0.0809218	enriched_in	CD3	4	67
ESPRESSO:chr2:2621:17			0.270821	0.132785	0.0213444	2.58192	7.05142006122063e-05	0.010696	enriched_in	CD3	4	67
ESPRESSO:chr2:2621:99			0.593776	0.115966	0.00473651	4.34977	0.000441917	0.036235	enriched_in	CD3	4	67
ESPRESSO:chr2:2779:21			0.238629	0.0329573	0.00627783	2.22214	0.000822709	0.050379	enriched_in	CD3	4	67
ESPRESSO:chr2:2794:26			0.497116	0.0691967	0.00417908	3.76064	0.00147726	0.0733863	enriched_in	CD3	4	67
ESPRESSO:chr2:2834:51			0.422684	0.0808285	0.00659094	3.43025	0.000545258	0.0398361	enriched_in	CD3	4	67
ESPRESSO:chr2:2834:61			0.433673	0.0671498	0.00523521	3.4502	0.000124102	0.0143342	enriched_in	CD3	4	67
ESPRESSO:chr2:3017:26			0.688489	0.102559	0.00277036	4.77961	4.94554532207405e-08	4.24154410320938e-05	enriched_in	CD3	4	67
ESPRESSO:chr2:3017:39			0.703521	0.066734	0.00167899	4.66012	3.93807107531597e-06	0.00117302	enriched_in	CD3	4	67
ESPRESSO:chr2:3017:76			0.77789	0.114056	0.00194427	5.28829	3.59902723795536e-08	3.33594058228147e-05	enriched_in	CD3	4	67
ESPRESSO:chr2:3017:79			0.242736	0.0861485	0.0160453	2.35411	0.00162536	0.0785984	enriched_in	CD3	4	67
ESPRESSO:chr2:3096:252			0.28106	0.185983	0.0284023	2.66891	0.000103334	0.0127024	enriched_in	CD3	4	67
ESPRESSO:chr2:3096:266			0.316082	0.0329573	0.00425737	2.69131	0.000670764	0.0446927	enriched_in	CD3	4	67
ESPRESSO:chr2:3096:361			0.209961	0.183938	0.0413207	2.12761	0.00015	0.0167802	enriched_in	CD3	4	67
ESPRESSO:chr2:3115:11			0.69817	0.100919	0.0026047	4.8214	5.69530336500319e-05	0.00945401	enriched_in	CD3	4	67
ESPRESSO:chr2:3115:49			0.291785	0.100376	0.0145451	2.70518	0.001165	0.0649681	enriched_in	CD3	4	67
ESPRESSO:chr2:3115:546			0.226207	0.0511443	0.0104448	2.18781	0.00121029	0.0656963	enriched_in	CD3	4	67
ESPRESSO:chr2:3404:4			0.201873	0.270365	0.0638159	2.06581	0.00123662	0.0657202	enriched_in	CD3	4	67
ESPRESSO:chr2:3497:0			0.40711	0.0947779	0.00824052	3.37365	0.000822709	0.050379	enriched_in	CD3	4	67
ESPRESSO:chr2:374:6			0.487166	0.102425	0.00643709	3.7977	1.25979873982366e-07	9.08217515664854e-05	enriched_in	CD3	4	67
ESPRESSO:chr2:398:20			0.455748	0.153578	0.0109494	3.69333	0.000174588	0.0184257	enriched_in	CD3	4	67
ESPRESSO:chr2:4072:102			0.699888	0.177112	0.00453407	5.0083	5.69530336500319e-05	0.00945401	enriched_in	CD3	4	67
ESPRESSO:chr2:4072:89			0.60056	0.130196	0.00516986	4.41035	5.31803904679045e-09	8.35789131774742e-06	enriched_in	CD3	4	67
ESPRESSO:chr2:4072:90			0.317349	0.0653734	0.00839552	2.82056	0.000545258	0.0398361	enriched_in	CD3	4	67
ESPRESSO:chr2:4072:98			0.306546	0.0339127	0.00458005	2.6454	0.000159704	0.0170967	enriched_in	CD3	4	67
ESPRESSO:chr2:4072:99			0.535013	0.0638676	0.00331392	3.91043	0.000545258	0.0398361	enriched_in	CD3	4	67
ESPRESSO:chr2:418:195			0.774279	0.117609	0.00204692	5.28272	2.61108846531068e-08	2.65071661746107e-05	enriched_in	CD3	4	67
ESPRESSO:chr2:418:42			0.2805	0.167527	0.0256548	2.66052	0.000762345	0.0496143	enriched_in	CD3	4	67
ESPRESSO:chr2:445:14			0.396881	0.305522	0.0277185	3.41593	0.000766529	0.0497347	enriched_in	CD3	4	67
ESPRESSO:chr2:445:18			0.653066	0.577845	0.0183268	4.9045	0.00168412	0.0805265	enriched_in	CD3	4	67
ESPRESSO:chr2:4494:11			0.306678	0.0482764	0.00651587	2.71288	0.000822709	0.050379	enriched_in	CD3	4	67
ESPRESSO:chr2:4494:12			0.307847	0.066734	0.00895776	2.76599	0.000822709	0.050379	enriched_in	CD3	4	67
ESPRESSO:chr2:4494:90			0.160488	0.338317	0.105656	1.66967	0.000732377	0.0480199	enriched_in	CD3	4	67
ESPRESSO:chr2:5081:28			0.133352	0.0339127	0.013158	1.30213	0.00122669	0.0656963	enriched_in	CD3	4	67
ESPRESSO:chr2:5081:48			0.241422	0.0503234	0.00944012	2.29748	0.00249427	0.0976705	enriched_in	CD3	4	67
ESPRESSO:chr2:5412:290			0.509804	0.0499182	0.00286557	3.71943	9.60803143119839e-05	0.012059	enriched_in	CD3	4	67
ESPRESSO:chr2:5412:367			0.165921	0.0858779	0.0257734	1.69819	0.00175696	0.0809218	enriched_in	CD3	4	67
ESPRESSO:chr2:5415:7			0.279001	0.100376	0.0154862	2.62039	0.000290324	0.028225	enriched_in	CD3	4	67
ESPRESSO:chr2:5725:5			0.334991	0.0329573	0.00390599	2.7911	0.000670764	0.0446927	enriched_in	CD3	4	67
ESPRESSO:chr2:5808:17			0.302654	0.117193	0.0161209	2.78732	0.00026354	0.026	enriched_in	CD3	4	67
ESPRESSO:chr2:5808:26			0.850926	0.0869695	0.000909627	5.52564	2.78366673403388e-06	0.00103852	enriched_in	CD3	4	67
ESPRESSO:chr2:6024:1			0.184674	0.0964182	0.0254138	1.8829	0.00241942	0.0976705	enriched_in	CD3	4	67
ESPRESSO:chr2:6065:6			0.261359	0.0339127	0.00572196	2.3768	0.000822709	0.050379	enriched_in	CD3	4	67
ESPRESSO:chr2:6189:11			0.571802	0.12897	0.00576598	4.26374	9.60803143119839e-05	0.012059	enriched_in	CD3	4	67
ESPRESSO:chr2:6189:3			0.770322	0.0790521	0.00140717	5.05553	5.69530336500319e-05	0.00945401	enriched_in	CD3	4	67
ESPRESSO:chr2:6334:16			0.309468	0.0329573	0.0043904	2.65526	0.00122669	0.0656963	enriched_in	CD3	4	67
ESPRESSO:chr2:6551:0			0.423554	0.0808285	0.0065675	3.43471	0.000545258	0.0398361	enriched_in	CD3	4	67
ESPRESSO:chr2:6624:7			0.438096	0.0347337	0.00265968	3.28749	0.000357096	0.0321023	enriched_in	CD3	4	67
ESPRESSO:chr2:6684:40			0.385944	0.147833	0.0140424	3.30659	8.20737235324114e-07	0.000462187	enriched_in	CD3	4	67
ESPRESSO:chr2:7233:15			0.430355	0.0499182	0.00394477	3.36421	0.000670764	0.0446927	enriched_in	CD3	4	67
ESPRESSO:chr2:7239:144			0.323853	0.0508737	0.00634119	2.82092	0.00249427	0.0976705	enriched_in	CD3	4	67
ESPRESSO:chr2:7246:89			0.652413	0.0519652	0.00165287	4.31942	3.93807107531597e-06	0.00117302	enriched_in	CD3	4	67
ESPRESSO:chr2:7305:20			0.390856	0.0671498	0.00624787	3.23308	0.00249427	0.0976705	enriched_in	CD3	4	67
ESPRESSO:chr2:7305:27			0.3674	0.0808285	0.00830885	3.13593	0.00209989	0.0899722	enriched_in	CD3	4	67
ESPRESSO:chr2:7305:33			0.582299	0.158645	0.00679411	4.35634	0.000545258	0.0398361	enriched_in	CD3	4	67
ESPRESSO:chr2:7305:37			0.316498	0.338219	0.0436066	2.92689	0.00147022	0.0733863	enriched_in	CD3	4	67
ESPRESSO:chr2:7305:6			0.726666	0.158104	0.00355048	5.12781	0.000357096	0.0321023	enriched_in	CD3	4	67
ESPRESSO:chr2:7305:7			0.303971	0.115833	0.0158348	2.79493	0.000146845	0.0164889	enriched_in	CD3	4	67
ESPRESSO:chr2:7419:3			0.341267	0.0638676	0.00736004	2.95591	0.00249427	0.0976705	enriched_in	CD3	4	67
ESPRESSO:chr2:7462:67			0.160597	0.0339127	0.0105824	1.59182	0.000159704	0.0170967	enriched_in	CD3	4	67
ESPRESSO:chr2:956:0			0.453417	0.0653734	0.00470483	3.54035	9.60803143119839e-05	0.012059	enriched_in	CD3	4	67
ESPRESSO:chr2:960:203			0.34667	0.136743	0.0153853	3.0715	0.00176347	0.0809218	enriched_in	CD3	4	67
ESPRESSO:chr3:1124:39			0.89663	0.638836	0.00439701	6.8894	2.3093455780557e-06	0.00103852	enriched_in	CD3	4	67
ESPRESSO:chr3:1124:3			0.166608	0.287868	0.0859672	1.73187	0.00162005	0.0785984	enriched_in	CD3	4	67
ESPRESSO:chr3:1124:40			0.430358	0.316047	0.0249752	3.60949	0.000354954	0.0321023	enriched_in	CD3	4	67
ESPRESSO:chr3:1375:38			0.368338	0.065644	0.00672077	3.10966	1.71001186470531e-07	0.000121518	enriched_in	CD3	4	67
ESPRESSO:chr3:1382:0			0.651196	0.471816	0.0150878	4.87724	1.35156000333503e-06	0.000702769	enriched_in	CD3	4	67
ESPRESSO:chr3:1382:1			0.434132	0.215669	0.0167829	3.60693	0.000136933	0.0155989	enriched_in	CD3	4	67
ESPRESSO:chr3:1382:3			0.538048	0.104472	0.00535501	4.05282	0.000441917	0.036235	enriched_in	CD3	4	67
ESPRESSO:chr3:1427:14			0.721077	0.20732	0.00478772	5.16966	7.41107554542685e-05	0.010696	enriched_in	CD3	4	67
ESPRESSO:chr3:1427:151			0.279754	0.114055	0.0175309	2.63432	5.82061837778921e-05	0.00957681	enriched_in	CD3	4	67
ESPRESSO:chr3:1427:93			0.554559	0.0866989	0.00415758	4.08779	0.000357096	0.0321023	enriched_in	CD3	4	67
ESPRESSO:chr3:1434:13			0.234918	0.213072	0.0414288	2.33498	0.000959163	0.0569401	enriched_in	CD3	4	67
ESPRESSO:chr3:221:163			0.663446	0.100926	0.0030566	4.65111	0.000357096	0.0321023	enriched_in	CD3	4	67
ESPRESSO:chr3:268:4			0.196859	0.116788	0.0284459	2.00006	0.000340942	0.0321023	enriched_in	CD3	4	67
ESPRESSO:chr3:3040:2			0.769024	0.0826049	0.00148121	5.07447	5.69530336500319e-05	0.00945401	enriched_in	CD3	4	67
ESPRESSO:chr3:3040:91			0.3847	0.117608	0.0112301	3.27768	0.000365074	0.0323518	enriched_in	CD3	4	67
ESPRESSO:chr3:313:5			0.279757	0.103921	0.0159731	2.62799	0.00249427	0.0976705	enriched_in	CD3	4	67
ESPRESSO:chr3:3262:8			0.2996	0.0347337	0.00484775	2.61133	0.000159704	0.0170967	enriched_in	CD3	4	67
ESPRESSO:chr3:3333:105			0.425208	0.0672843	0.00543011	3.40864	0.000545258	0.0398361	enriched_in	CD3	4	67
ESPRESSO:chr3:3333:113			0.47162	0.06687	0.00447271	3.63245	1.25979873982366e-07	9.08217515664854e-05	enriched_in	CD3	4	67
ESPRESSO:chr3:3333:60			0.131511	0.0802782	0.0316509	1.31575	0.00104667	0.0598679	enriched_in	CD3	4	67
ESPRESSO:chr3:3333:64			0.242468	0.186246	0.0347391	2.38936	0.00049432	0.0394481	enriched_in	CD3	4	67
ESPRESSO:chr3:3394:32			0.462319	0.14292	0.0099234	3.71977	0.000365074	0.0323518	enriched_in	CD3	4	67
ESPRESSO:chr3:3394:36			0.562073	0.0826049	0.00384238	4.1098	5.54382794262914e-06	0.00144888	enriched_in	CD3	4	67
ESPRESSO:chr3:3394:37			0.278255	1.25219	0.193908	2.68474	0.00239201	0.0976705	enriched_in	CD3	4	67
ESPRESSO:chr3:3394:38			0.307685	0.117473	0.0157805	2.8197	1.02494631750317e-05	0.00244335	enriched_in	CD3	4	67
ESPRESSO:chr3:3581:43			0.301961	0.0842361	0.0116255	2.75512	0.000670764	0.0446927	enriched_in	CD3	4	67
ESPRESSO:chr3:3680:172			0.495837	0.112144	0.00680759	3.85714	9.25276448099675e-08	6.835640080513e-05	enriched_in	CD3	4	67
ESPRESSO:chr3:3680:212			0.209947	0.0347337	0.00780336	2.02116	0.00249427	0.0976705	enriched_in	CD3	4	67
ESPRESSO:chr3:3680:272			0.633937	0.0866989	0.00298888	4.4585	5.69530336500319e-05	0.00945401	enriched_in	CD3	4	67
ESPRESSO:chr3:3680:29			0.193526	0.0318658	0.00792796	1.88018	0.00122669	0.0656963	enriched_in	CD3	4	67
ESPRESSO:chr3:3704:17			0.357808	0.267894	0.0287055	3.17824	2.21920156919587e-06	0.00103852	enriched_in	CD3	4	67
ESPRESSO:chr3:3704:23			0.873554	0.142649	0.00123273	6.0076	2.78366673403388e-06	0.00103852	enriched_in	CD3	4	67
ESPRESSO:chr3:3704:3			0.172557	0.672935	0.192648	1.79917	0.00176281	0.0809218	enriched_in	CD3	4	67
ESPRESSO:chr3:3717:8			0.430065	0.132649	0.0104949	3.53937	2.64963835252863e-05	0.00545391	enriched_in	CD3	4	67
ESPRESSO:chr3:3764:9			0.586774	0.230854	0.00970598	4.43673	0.000269137	0.0263887	enriched_in	CD3	4	67
ESPRESSO:chr3:4190:305			0.719415	0.0694673	0.00161752	4.75068	5.69530336500319e-05	0.00945401	enriched_in	CD3	4	67
ESPRESSO:chr3:468:13			0.320527	0.924225	0.116969	2.9714	0.00113	0.0637066	enriched_in	CD3	4	67
ESPRESSO:chr3:5113:613			0.421412	0.0627761	0.00514567	3.37537	0.000545258	0.0398361	enriched_in	CD3	4	67
ESPRESSO:chr3:5436:74			0.165319	0.0686464	0.0206919	1.6829	0.000903725	0.0543805	enriched_in	CD3	4	67
ESPRESSO:chr3:5472:188			0.082944	0.131422	0.0867493	0.593689	0.00116105	0.0648686	enriched_in	CD3	4	67
ESPRESSO:chr3:5472:43			0.312441	0.146472	0.0192435	2.86492	0.000952794	0.0566029	enriched_in	CD3	4	67
ESPRESSO:chr3:583:4			0.74011	0.129241	0.00270944	5.13384	3.59902723795536e-08	3.33594058228147e-05	enriched_in	CD3	4	67
ESPRESSO:chr3:599:51			0.753817	0.109962	0.00214398	5.14133	7.41107554542685e-05	0.010696	enriched_in	CD3	4	67
ESPRESSO:chr3:599:55			0.884605	0.0998364	0.000777518	5.82601	2.78366673403388e-06	0.00103852	enriched_in	CD3	4	67
ESPRESSO:chr3:599:56			0.648054	0.0645524	0.00209297	4.40559	4.94554532207405e-08	4.24154410320938e-05	enriched_in	CD3	4	67
ESPRESSO:chr3:838:287			0.43397	0.0339127	0.00264075	3.26145	5.54382794262914e-06	0.00144888	enriched_in	CD3	4	67
ESPRESSO:chr3:895:4			0.350264	0.0842361	0.00932878	3.04479	0.000159704	0.0170967	enriched_in	CD3	4	67
ESPRESSO:chr3:931:109			0.383361	0.0514149	0.00493738	3.14208	0.000670764	0.0446927	enriched_in	CD3	4	67
ESPRESSO:chr3:931:41			0.327315	0.0697379	0.00855657	2.88792	0.00209989	0.0899722	enriched_in	CD3	4	67
ESPRESSO:chr3:938:105			0.433364	0.0679615	0.00530518	3.45118	9.60803143119839e-05	0.012059	enriched_in	CD3	4	67
ESPRESSO:chr3:938:107			0.181303	0.363221	0.0979207	1.88047	0.000815266	0.050379	enriched_in	CD3	4	67
ESPRESSO:chr3:938:43			0.124465	0.233162	0.0979194	1.24318	0.000341726	0.0321023	enriched_in	CD3	4	67
ESPRESSO:chr3:938:48			0.259421	0.119115	0.0203011	2.49542	0.000290324	0.028225	enriched_in	CD3	4	67
ESPRESSO:chr3:939:545			0.812138	0.0864283	0.00119357	5.31674	3.93807107531597e-06	0.00117302	enriched_in	CD3	4	67
ESPRESSO:chr3:939:893			0.217236	0.178742	0.0384512	2.18779	0.00210559	0.0899722	enriched_in	CD3	4	67
ESPRESSO:chr3:966:70			0.801931	0.131288	0.00193592	5.49372	5.32378933619536e-10	1.93774245470676e-06	enriched_in	CD3	4	67
ESPRESSO:chr3:966:72			0.425164	0.318643	0.0257203	3.58045	1.15953296214144e-05	0.00270372	enriched_in	CD3	4	67
ESPRESSO:chr4:0:51			0.872773	0.0782312	0.000680838	5.55882	2.78366673403388e-06	0.00103852	enriched_in	CD3	4	67
ESPRESSO:chr4:153:0			0.506067	0.310311	0.0180819	4.02808	1.00442617393927e-06	0.000557218	enriched_in	CD3	4	67
ESPRESSO:chr4:153:1			0.385653	0.244938	0.0232947	3.33958	1.36062899615853e-05	0.00311902	enriched_in	CD3	4	67
ESPRESSO:chr4:1709:86			0.127097	0.212792	0.0872515	1.27652	0.00228182	0.0956105	enriched_in	CD3	4	67
ESPRESSO:chr4:1709:89			0.205179	0.0966888	0.0223614	2.06407	0.000576179	0.0412841	enriched_in	CD3	4	67
ESPRESSO:chr4:1721:130			0.341026	0.0947779	0.0109338	3.00463	0.00249427	0.0976705	enriched_in	CD3	4	67
ESPRESSO:chr4:1721:1			0.484423	0.119656	0.00760308	3.8099	2.16570535759057e-05	0.00455198	enriched_in	CD3	4	67
ESPRESSO:chr4:208:107			0.616741	0.0484124	0.00179611	4.14338	5.69530336500319e-05	0.00945401	enriched_in	CD3	4	67
ESPRESSO:chr4:208:153			0.421932	0.100107	0.00818816	3.45996	3.23531463795858e-05	0.00646331	enriched_in	CD3	4	67
ESPRESSO:chr4:208:55			0.195028	0.0339127	0.00835667	1.89969	0.00249427	0.0976705	enriched_in	CD3	4	67
ESPRESSO:chr4:3127:55			0.570214	0.0955973	0.00430175	4.18744	0.00123441	0.0656963	enriched_in	CD3	4	67
ESPRESSO:chr4:3150:18			0.291824	0.0339127	0.00491324	2.56173	0.000124102	0.0143342	enriched_in	CD3	4	67
ESPRESSO:chr4:3150:65			0.317312	0.201838	0.0259252	2.91329	0.00249427	0.0976705	enriched_in	CD3	4	67
ESPRESSO:chr4:318:138			0.270184	0.0493679	0.00796129	2.49073	2.89391176135197e-06	0.00104901	enriched_in	CD3	4	67
ESPRESSO:chr4:318:48			0.146727	0.0484124	0.0168082	1.47234	0.00122669	0.0656963	enriched_in	CD3	4	67
ESPRESSO:chr4:3216:13			0.787586	0.127463	0.00205237	5.39528	2.78366673403388e-06	0.00103852	enriched_in	CD3	4	67
ESPRESSO:chr4:3354:0			0.346812	0.0493679	0.00555103	2.94271	3.71867597622428e-06	0.00117302	enriched_in	CD3	4	67
ESPRESSO:chr4:3411:43			0.581821	0.126644	0.00543427	4.3102	9.25276448099675e-08	6.835640080513e-05	enriched_in	CD3	4	67
ESPRESSO:chr4:3823:27			0.317117	0.0645524	0.008299	2.8175	0.000224291	0.0228005	enriched_in	CD3	4	67
ESPRESSO:chr4:4038:204			0.264538	0.167931	0.0278733	2.54862	0.00243065	0.0976705	enriched_in	CD3	4	67
ESPRESSO:chr4:4054:133			0.760459	0.115292	0.00216814	5.19797	5.69530336500319e-05	0.00945401	enriched_in	CD3	4	67
ESPRESSO:chr4:4157:34			0.16345	0.0832806	0.025447	1.6721	0.000245485	0.0246031	enriched_in	CD3	4	67
ESPRESSO:chr4:4341:59			0.495459	0.0836949	0.0050883	3.79816	0.000357096	0.0321023	enriched_in	CD3	4	67
ESPRESSO:chr4:44:8			0.747167	0.205002	0.00414152	5.32432	0.000545258	0.0398361	enriched_in	CD3	4	67
ESPRESSO:chr4:5472:11			0.58816	0.266559	0.0111433	4.46163	0.00147726	0.0733863	enriched_in	CD3	4	67
ESPRESSO:chr4:5578:20			0.319593	0.063597	0.00808339	2.83016	0.000822709	0.050379	enriched_in	CD3	4	67
ESPRESSO:chr4:5596:3			0.246969	0.0678255	0.0123466	2.36647	0.00249427	0.0976705	enriched_in	CD3	4	67
ESPRESSO:chr4:5702:68			0.606775	0.0499182	0.00193133	4.11855	3.93807107531597e-06	0.00117302	enriched_in	CD3	4	67
ESPRESSO:chr4:5707:77			0.250343	0.0482764	0.00863071	2.35518	0.00100608	0.0583517	enriched_in	CD3	4	67
ESPRESSO:chr4:5707:80			0.783077	0.112008	0.0018524	5.30811	2.78366673403388e-06	0.00103852	enriched_in	CD3	4	67
ESPRESSO:chr4:6610:85			0.447895	0.144146	0.010608	3.64432	0.00019058	0.0199023	enriched_in	CD3	4	67
ESPRESSO:chr4:692:1			0.57106	0.142649	0.0063969	4.27948	0.00147726	0.0733863	enriched_in	CD3	4	67
ESPRESSO:chr4:7183:14			0.659924	0.0694673	0.00213721	4.4894	5.69530336500319e-05	0.00945401	enriched_in	CD3	4	67
ESPRESSO:chr4:7183:97			0.517838	0.0503234	0.0027974	3.75653	0.000441917	0.036235	enriched_in	CD3	4	67
ESPRESSO:chr4:790:11			0.640277	0.0678255	0.00227498	4.39338	5.54382794262914e-06	0.00144888	enriched_in	CD3	4	67
ESPRESSO:chr4:790:160			0.263492	0.205669	0.0343213	2.54871	0.00162536	0.0785984	enriched_in	CD3	4	67
ESPRESSO:chr4:790:49			0.263736	0.131973	0.0219955	2.53171	3.18887676929072e-05	0.00645698	enriched_in	CD3	4	67
ESPRESSO:chr4:790:57			0.356818	0.0834167	0.00897688	3.08087	0.00249427	0.0976705	enriched_in	CD3	4	67
ESPRESSO:chr4:80:29			0.57784	0.0653734	0.00285138	4.10716	5.69530336500319e-05	0.00945401	enriched_in	CD3	4	67
ESPRESSO:chr5:12:46			0.60378	0.166986	0.00654218	4.47722	7.41107554542685e-05	0.010696	enriched_in	CD3	4	67
ESPRESSO:chr5:12:7			0.526083	0.361583	0.0194465	4.14838	0.000659903	0.0446927	enriched_in	CD3	4	67
ESPRESSO:chr5:1859:11			0.806698	0.151531	0.00216776	5.58949	5.69530336500319e-05	0.00945401	enriched_in	CD3	4	67
ESPRESSO:chr5:1859:12			0.538913	0.153307	0.00783092	4.1271	9.60803143119839e-05	0.012059	enriched_in	CD3	4	67
ESPRESSO:chr5:1859:5			0.662836	0.063597	0.00193133	4.46184	3.93807107531597e-06	0.00117302	enriched_in	CD3	4	67
ESPRESSO:chr5:1934:13			0.427718	0.0499182	0.00398746	3.35181	0.00176347	0.0809218	enriched_in	CD3	4	67
ESPRESSO:chr5:1934:8			0.559541	0.132523	0.00622802	4.20734	9.60803143119839e-05	0.012059	enriched_in	CD3	4	67
ESPRESSO:chr5:2062:79			0.50385	0.0484124	0.00284613	3.68339	9.60803143119839e-05	0.012059	enriched_in	CD3	4	67
ESPRESSO:chr5:2322:7			0.273755	0.259706	0.0411329	2.62941	0.000125648	0.0144904	enriched_in	CD3	4	67
ESPRESSO:chr5:2371:130			0.931467	0.150296	0.000660187	6.50988	5.32378933619536e-10	1.93774245470676e-06	enriched_in	CD3	4	67
ESPRESSO:chr5:2371:142			0.135144	0.0347337	0.0132703	1.32427	0.000822709	0.050379	enriched_in	CD3	4	67
ESPRESSO:chr5:2371:56			0.702214	0.895102	0.0226617	5.24304	0.0014367	0.0733863	enriched_in	CD3	4	67
ESPRESSO:chr5:2371:57			0.561529	0.063597	0.00296476	4.02616	5.54382794262914e-06	0.00144888	enriched_in	CD3	4	67
ESPRESSO:chr5:2371:59			0.502712	0.118844	0.00701862	3.90166	0.00209989	0.0899722	enriched_in	CD3	4	67
ESPRESSO:chr5:2371:61			0.539822	1.15906	0.0589883	4.27337	0.00129669	0.0679923	enriched_in	CD3	4	67
ESPRESSO:chr5:2432:118			0.347294	0.0473209	0.00530957	2.93703	0.000822709	0.050379	enriched_in	CD3	4	67
ESPRESSO:chr5:2585:11			0.547265	0.0504594	0.00249215	3.88125	7.41107554542685e-05	0.010696	enriched_in	CD3	4	67
ESPRESSO:chr5:2656:16			0.418783	0.0484124	0.00401137	3.3016	0.000545258	0.0398361	enriched_in	CD3	4	67
ESPRESSO:chr5:2656:59			0.6973	0.0968249	0.00250937	4.80092	3.93807107531597e-06	0.00117302	enriched_in	CD3	4	67
ESPRESSO:chr5:2759:3			0.24868	0.0503234	0.00907692	2.34856	0.00100608	0.0583517	enriched_in	CD3	4	67
ESPRESSO:chr5:2819:181			0.624205	0.184218	0.00662127	4.60305	0.00147726	0.0733863	enriched_in	CD3	4	67
ESPRESSO:chr5:2819:213			0.286409	0.135787	0.0201979	2.68994	0.00214908	0.0911366	enriched_in	CD3	4	67
ESPRESSO:chr5:3086:62			0.418219	0.167248	0.0138899	3.49818	9.939549948169e-08	7.27102440350592e-05	enriched_in	CD3	4	67
ESPRESSO:chr5:3145:114			0.255805	0.385901	0.0670254	2.50782	0.00214678	0.0911366	enriched_in	CD3	4	67
ESPRESSO:chr5:3145:119			0.258698	0.205669	0.0351847	2.51387	0.00214678	0.0911366	enriched_in	CD3	4	67
ESPRESSO:chr5:3145:17			0.852506	0.0659146	0.000680838	5.31507	2.78366673403388e-06	0.00103852	enriched_in	CD3	4	67
ESPRESSO:chr5:3855:12			0.383523	0.0318658	0.00305799	3.01775	5.54382794262914e-06	0.00144888	enriched_in	CD3	4	67
ESPRESSO:chr5:4159:17			0.43472	0.0864191	0.00670885	3.50336	0.000124102	0.0143342	enriched_in	CD3	4	67
ESPRESSO:chr5:4159:18			0.714408	0.154245	0.00368124	5.05151	3.93807107531597e-06	0.00117302	enriched_in	CD3	4	67
ESPRESSO:chr5:4159:5			0.32797	0.151108	0.0184853	2.96464	0.00026354	0.026	enriched_in	CD3	4	67
ESPRESSO:chr5:4310:17			0.535779	0.222242	0.0114961	4.15906	7.22032006219379e-05	0.010696	enriched_in	CD3	4	67
ESPRESSO:chr5:4310:22			0.587679	0.0828755	0.00347142	4.22944	7.94662098387352e-07	0.000449198	enriched_in	CD3	4	67
ESPRESSO:chr5:4646:26			0.415389	0.0826049	0.0069407	3.39625	0.00209989	0.0899722	enriched_in	CD3	4	67
ESPRESSO:chr5:4654:152			0.827928	0.0782312	0.000970698	5.32929	2.78366673403388e-06	0.00103852	enriched_in	CD3	4	67
ESPRESSO:chr5:4654:202			0.512455	0.063597	0.00361227	3.80792	9.60803143119839e-05	0.012059	enriched_in	CD3	4	67
ESPRESSO:chr5:4654:481			0.391166	0.0347337	0.00322756	3.07939	9.60803143119839e-05	0.012059	enriched_in	CD3	4	67
ESPRESSO:chr5:4911:12			0.444577	1.69881	0.126709	3.73444	0.00230932	0.0965058	enriched_in	CD3	4	67
ESPRESSO:chr5:4911:77			0.307523	0.0809631	0.0108843	2.78592	0.000723534	0.0476284	enriched_in	CD3	4	67
ESPRESSO:chr5:4935:5			0.532657	0.0503234	0.00263598	3.8192	5.54382794262914e-06	0.00144888	enriched_in	CD3	4	67
ESPRESSO:chr5:4945:208			0.183285	0.248075	0.0659948	1.89446	0.000917142	0.0548781	enriched_in	CD3	4	67
ESPRESSO:chr5:5229:3			0.520417	0.0866989	0.00476993	3.92593	9.60803143119839e-05	0.012059	enriched_in	CD3	4	67
ESPRESSO:chr5:533:22			0.18939	0.0678255	0.0173314	1.90863	0.00122669	0.0656963	enriched_in	CD3	4	67
ESPRESSO:chr5:5415:0			0.386675	0.0691967	0.00655263	3.21635	0.000670764	0.0446927	enriched_in	CD3	4	67
ESPRESSO:chr5:5539:1			0.308767	0.440102	0.058821	2.88239	0.00155193	0.0763085	enriched_in	CD3	4	67
ESPRESSO:chr5:5667:1815			0.138366	0.332176	0.123494	1.42021	0.00127375	0.0671671	enriched_in	CD3	4	67
ESPRESSO:chr5:5667:203			0.221641	0.0841016	0.0176327	2.19135	0.00024792	0.0247971	enriched_in	CD3	4	67
ESPRESSO:chr5:5667:30			0.577423	0.0664634	0.00290389	4.11112	3.93807107531597e-06	0.00117302	enriched_in	CD3	4	67
ESPRESSO:chr5:5667:481			0.365107	0.0329573	0.0034215	2.94111	0.000670764	0.0446927	enriched_in	CD3	4	67
ESPRESSO:chr5:5667:900			0.2019	0.0339127	0.00800331	1.95523	0.00100608	0.0583517	enriched_in	CD3	4	67
ESPRESSO:chr5:5667:904			0.398288	0.0347337	0.00313276	3.1121	0.000545258	0.0398361	enriched_in	CD3	4	67
ESPRESSO:chr5:5672:0			0.886925	0.135382	0.00103045	6.06971	5.32378933619536e-10	1.93774245470676e-06	enriched_in	CD3	4	67
ESPRESSO:chr5:5672:118			0.57866	0.0808285	0.00351365	4.18024	0.000357096	0.0321023	enriched_in	CD3	4	67
ESPRESSO:chr5:5672:132			0.358083	0.321672	0.0344266	3.18717	0.00214678	0.0911366	enriched_in	CD3	4	67
ESPRESSO:chr5:5672:191			0.565153	0.13457	0.00618165	4.23858	7.35170550425036e-06	0.00185635	enriched_in	CD3	4	67
ESPRESSO:chr5:5672:1			0.636726	0.253262	0.00862654	4.72315	9.47686418904907e-06	0.00227736	enriched_in	CD3	4	67
ESPRESSO:chr5:5672:223			0.379378	0.0336422	0.00328567	3.01494	9.60803143119839e-05	0.012059	enriched_in	CD3	4	67
ESPRESSO:chr6:103:46			0.64978	0.0819185	0.00263598	4.51128	1.16898097560271e-09	3.17178545400305e-06	enriched_in	CD3	4	67
ESPRESSO:chr6:104:240			0.209863	0.0490973	0.011036	2.05738	0.000342748	0.0321023	enriched_in	CD3	4	67
ESPRESSO:chr6:1222:4			0.506245	0.0499182	0.00290667	3.70417	9.60803143119839e-05	0.012059	enriched_in	CD3	4	67
ESPRESSO:chr6:1229:52			0.21597	0.126644	0.0274479	2.16573	0.00210559	0.0899722	enriched_in	CD3	4	67
ESPRESSO:chr6:1229:90			0.384313	0.21511	0.020574	3.3244	0.000365074	0.0323518	enriched_in	CD3	4	67
ESPRESSO:chr6:2514:5			0.339188	0.0318658	0.00370636	2.8039	0.000159704	0.0170967	enriched_in	CD3	4	67
ESPRESSO:chr6:263:7			0.471757	0.267093	0.0178552	3.8297	0.000723534	0.0476284	enriched_in	CD3	4	67
ESPRESSO:chr6:3440:103			0.421598	0.0503234	0.0041218	3.32489	5.54382794262914e-06	0.00144888	enriched_in	CD3	4	67
ESPRESSO:chr6:3440:41			0.260212	0.199655	0.0338879	2.52391	0.00189771	0.0851911	enriched_in	CD3	4	67
ESPRESSO:chr6:3440:47			0.395526	0.161512	0.0147364	3.36837	1.15014936861229e-05	0.00268604	enriched_in	CD3	4	67
ESPRESSO:chr6:3440:60			0.231782	0.0503234	0.00995774	2.22767	0.00100608	0.0583517	enriched_in	CD3	4	67
ESPRESSO:chr6:3449:11			0.263746	0.065644	0.0109401	2.48066	0.00109113	0.0619101	enriched_in	CD3	4	67
ESPRESSO:chr6:3652:5			0.45905	0.344358	0.0242266	3.77508	1.01326509426682e-05	0.00242714	enriched_in	CD3	4	67
ESPRESSO:chr6:4011:17			0.301644	0.10283	0.014213	2.77084	0.000670764	0.0446927	enriched_in	CD3	4	67
ESPRESSO:chr6:4011:44			0.888215	0.132523	0.000995731	6.06403	2.78366673403388e-06	0.00103852	enriched_in	CD3	4	67
ESPRESSO:chr6:4048:26			0.119013	0.0339127	0.0149873	1.12682	0.000822709	0.050379	enriched_in	CD3	4	67
ESPRESSO:chr6:4150:249			0.403863	0.0801422	0.0070625	3.33115	0.000670764	0.0446927	enriched_in	CD3	4	67
ESPRESSO:chr6:4150:38			0.459668	0.150566	0.0105665	3.71193	4.65738962587442e-06	0.00134435	enriched_in	CD3	4	67
ESPRESSO:chr6:4227:153			0.501533	0.0998364	0.00592395	3.86428	0.00147726	0.0733863	enriched_in	CD3	4	67
ESPRESSO:chr6:4390:173			0.356003	0.066734	0.00720712	3.04493	0.000124102	0.0143342	enriched_in	CD3	4	67
ESPRESSO:chr6:4390:5			0.552369	0.135923	0.00657612	4.17576	0.000545258	0.0398361	enriched_in	CD3	4	67
ESPRESSO:chr6:4740:35			0.257278	0.0484124	0.00834384	2.40279	0.00122669	0.0656963	enriched_in	CD3	4	67
ESPRESSO:chr6:5042:24			0.755752	0.063597	0.00122708	4.85824	3.93807107531597e-06	0.00117302	enriched_in	CD3	4	67
ESPRESSO:chr6:64:286			0.499769	0.0499182	0.00298295	3.67627	9.60803143119839e-05	0.012059	enriched_in	CD3	4	67
ESPRESSO:chr6:661:163			0.241417	0.11925	0.0223706	2.36327	0.00124785	0.065871	enriched_in	CD3	4	67
ESPRESSO:chr6:661:59			0.177344	0.413274	0.114452	1.84329	0.00127992	0.0673732	enriched_in	CD3	4	67
ESPRESSO:chr6:691:472			0.287472	0.741649	0.109746	2.74542	0.000819057	0.050379	enriched_in	CD3	4	67
ESPRESSO:chr6:691:473			0.511764	0.264623	0.015072	4.04675	0.000143688	0.0163063	enriched_in	CD3	4	67
ESPRESSO:chr6:727:135			0.611076	0.144967	0.00550838	4.4872	1.76666491836022e-05	0.00386266	enriched_in	CD3	4	67
ESPRESSO:chr6:727:180			0.296676	0.0484124	0.00685196	2.65375	0.000822709	0.050379	enriched_in	CD3	4	67
ESPRESSO:chr6:727:188			0.245005	0.0986012	0.01814	2.37957	0.00101292	0.0583625	enriched_in	CD3	4	67
ESPRESSO:chr6:727:401			0.395899	0.0481418	0.00438563	3.18976	9.60803143119839e-05	0.012059	enriched_in	CD3	4	67
ESPRESSO:chr6:727:402			0.470618	0.287616	0.0193151	3.82852	2.16570535759057e-05	0.00455198	enriched_in	CD3	4	67
ESPRESSO:chr6:76:1			0.179014	0.234396	0.0641776	1.85264	0.0018108	0.0825124	enriched_in	CD3	4	67
ESPRESSO:chr6:762:6			0.144286	0.0657785	0.0232902	1.45901	0.000475194	0.03854	enriched_in	CD3	4	67
ESPRESSO:chr6:76:3			0.221601	0.0813697	0.0170639	2.189	9.60803143119839e-05	0.012059	enriched_in	CD3	4	67
ESPRESSO:chr6:846:46			0.584926	0.243027	0.0102959	4.43317	1.43830308795722e-05	0.00322766	enriched_in	CD3	4	67
ESPRESSO:chr6:9:19			0.594504	0.0683758	0.00278432	4.19633	6.77500180236301e-08	5.32126470509702e-05	enriched_in	CD3	4	67
ESPRESSO:chr7:1009:24			0.500847	0.127463	0.00758399	3.90356	9.60803143119839e-05	0.012059	enriched_in	CD3	4	67
ESPRESSO:chr7:1012:340			0.675526	0.09806	0.00281199	4.69969	3.93807107531597e-06	0.00117302	enriched_in	CD3	4	67
ESPRESSO:chr7:1012:356			0.328822	0.266129	0.0324306	2.99829	0.00203612	0.0899722	enriched_in	CD3	4	67
ESPRESSO:chr7:1144:6			0.621158	0.101747	0.00370479	4.44883	3.93807107531597e-06	0.00117302	enriched_in	CD3	4	67
ESPRESSO:chr7:1198:322			0.383925	0.0659146	0.00631471	3.19345	0.00176347	0.0809218	enriched_in	CD3	4	67
ESPRESSO:chr7:1464:6			0.500496	0.0627761	0.00374039	3.74994	0.000441917	0.036235	enriched_in	CD3	4	67
ESPRESSO:chr7:17:35			0.746603	0.131017	0.00265477	5.1748	3.59902723795536e-08	3.33594058228147e-05	enriched_in	CD3	4	67
ESPRESSO:chr7:18:63			0.599689	0.0988718	0.00394029	4.33741	0.000357096	0.0321023	enriched_in	CD3	4	67
ESPRESSO:chr7:1953:22			0.5242	0.171756	0.00930733	4.06699	4.65738962587442e-06	0.00134435	enriched_in	CD3	4	67
ESPRESSO:chr7:1959:141			0.253479	0.0501888	0.00882453	2.38137	0.000558052	0.0405249	enriched_in	CD3	4	67
ESPRESSO:chr7:2230:430			0.519047	0.0637315	0.00352561	3.83828	0.000357096	0.0321023	enriched_in	CD3	4	67
ESPRESSO:chr7:3017:25			0.463307	0.0659146	0.00455851	3.58955	0.000545258	0.0398361	enriched_in	CD3	4	67
ESPRESSO:chr7:3052:282			0.4579	0.0519652	0.00367288	3.50266	0.000124102	0.0143342	enriched_in	CD3	4	67
ESPRESSO:chr7:3052:299			0.326158	0.0318658	0.00393043	2.7368	0.000124102	0.0143342	enriched_in	CD3	4	67
ESPRESSO:chr7:3052:411			0.350893	0.065644	0.00724972	3.01406	0.000123292	0.0143342	enriched_in	CD3	4	67
ESPRESSO:chr7:3052:525			0.21418	0.0820546	0.0179734	2.13008	0.000387133	0.034205	enriched_in	CD3	4	67
ESPRESSO:chr7:3052:592			0.43982	0.0808285	0.00614615	3.51737	0.000670764	0.0446927	enriched_in	CD3	4	67
ESPRESSO:chr7:3112:126			0.618497	0.0801422	0.00295126	4.36007	7.41107554542685e-05	0.010696	enriched_in	CD3	4	67
ESPRESSO:chr7:3112:649			0.292405	0.0812337	0.011736	2.69081	0.000103334	0.0127024	enriched_in	CD3	4	67
ESPRESSO:chr7:329:3			0.19733	0.133469	0.0324123	2.00883	1.45464206576492e-05	0.00324481	enriched_in	CD3	4	67
ESPRESSO:chr7:3301:21			0.307064	0.0473209	0.00637532	2.71187	0.00100608	0.0583517	enriched_in	CD3	4	67
ESPRESSO:chr7:3967:220			0.49934	1.49996	0.0897868	4.04726	0.000492411	0.0394481	enriched_in	CD3	4	67
ESPRESSO:chr7:3967:234			0.239297	0.114191	0.0216718	2.34505	8.52570319449687e-05	0.012059	enriched_in	CD3	4	67
ESPRESSO:chr7:3967:247			0.209579	0.45892	0.103332	2.14021	0.00142078	0.0731577	enriched_in	CD3	4	67
ESPRESSO:chr7:3967:27			0.172392	0.131422	0.0376672	1.77597	0.000111659	0.0136806	enriched_in	CD3	4	67
ESPRESSO:chr7:3967:294			0.323582	0.0484124	0.00604188	2.81084	0.000822709	0.050379	enriched_in	CD3	4	67
ESPRESSO:chr7:3967:40			0.390819	0.0842361	0.00783889	3.26953	0.00176347	0.0809218	enriched_in	CD3	4	67
ESPRESSO:chr7:4026:219			0.847948	0.063597	0.000680838	5.26421	2.78366673403388e-06	0.00103852	enriched_in	CD3	4	67
ESPRESSO:chr7:4026:228			0.195824	0.232485	0.0569989	2.00923	0.00146863	0.0733863	enriched_in	CD3	4	67
ESPRESSO:chr7:4026:306			0.768658	0.132794	0.00238607	5.30425	4.94554532207405e-08	4.24154410320938e-05	enriched_in	CD3	4	67
ESPRESSO:chr7:4026:367			0.517272	0.063597	0.00354328	3.82966	9.60803143119839e-05	0.012059	enriched_in	CD3	4	67
ESPRESSO:chr7:4026:369			0.672234	0.140873	0.00410067	4.79777	0.000441917	0.036235	enriched_in	CD3	4	67
ESPRESSO:chr7:4118:154			0.540216	0.832037	0.0422781	4.26667	0.00161553	0.0785984	enriched_in	CD3	4	67
ESPRESSO:chr7:4118:63			0.386833	0.0663288	0.00627686	3.20984	1.43378578657352e-05	0.00322766	enriched_in	CD3	4	67
ESPRESSO:chr7:4118:68			0.523069	0.0866989	0.00471948	3.9386	0.000357096	0.0321023	enriched_in	CD3	4	67
ESPRESSO:chr7:4118:6			0.446778	0.561815	0.0415323	3.72603	0.0025551	0.0996865	enriched_in	CD3	4	67
ESPRESSO:chr7:4118:74			0.551643	0.228256	0.0110758	4.24677	4.40651481147703e-07	0.000297551	enriched_in	CD3	4	67
ESPRESSO:chr7:4119:86			0.326646	0.065644	0.00807879	2.8759	0.000224291	0.0228005	enriched_in	CD3	4	67
ESPRESSO:chr7:4380:82			0.548619	0.234948	0.0115406	4.23379	4.65738962587442e-06	0.00134435	enriched_in	CD3	4	67
ESPRESSO:chr7:4383:197			0.625027	1.81099	0.0648636	4.78195	0.000375765	0.03324	enriched_in	CD3	4	67
ESPRESSO:chr7:4383:253			0.629978	0.18503	0.00648827	4.63476	6.08918898801976e-07	0.000369389	enriched_in	CD3	4	67
ESPRESSO:chr7:4383:75			0.334275	0.101883	0.0121138	2.97186	0.00109113	0.0619101	enriched_in	CD3	4	67
ESPRESSO:chr7:4383:84			0.313987	0.160151	0.0208899	2.88008	0.000659903	0.0446927	enriched_in	CD3	4	67
ESPRESSO:chr7:4383:89			0.331621	0.146202	0.0175922	2.98503	0.00249427	0.0976705	enriched_in	CD3	4	67
ESPRESSO:chr7:6:0			0.428969	0.0674203	0.00535809	3.42776	1.34296291305499e-06	0.00070074	enriched_in	CD3	4	67
ESPRESSO:chr7:91:11			0.617244	0.0503234	0.00186303	4.164	7.41107554542685e-05	0.010696	enriched_in	CD3	4	67
ESPRESSO:chr7:91:228			0.517229	0.0481418	0.00268266	3.73813	5.54382794262914e-06	0.00144888	enriched_in	CD3	4	67
ESPRESSO:chr8:1581:1			0.266156	0.0499182	0.00821698	2.46582	0.000124102	0.0143342	enriched_in	CD3	4	67
ESPRESSO:chr8:1631:16			0.607901	0.0637315	0.00245416	4.22806	5.54382794262914e-06	0.00144888	enriched_in	CD3	4	67
ESPRESSO:chr8:20:11			0.949974	0.307156	0.000965667	7.2925	5.32378933619536e-10	1.93774245470676e-06	enriched_in	CD3	4	67
ESPRESSO:chr8:20:14			0.251342	0.0347337	0.00617667	2.3159	0.000159704	0.0170967	enriched_in	CD3	4	67
ESPRESSO:chr8:20:8			0.674556	0.138393	0.0039862	4.80508	5.69530336500319e-05	0.00945401	enriched_in	CD3	4	67
ESPRESSO:chr8:2115:10			0.689362	0.0638676	0.00171819	4.57678	3.93807107531597e-06	0.00117302	enriched_in	CD3	4	67
ESPRESSO:chr8:2415:3			0.498724	0.100107	0.00600711	3.85092	9.25276448099675e-08	6.835640080513e-05	enriched_in	CD3	4	67
ESPRESSO:chr8:2469:22			0.854447	0.158375	0.00161067	5.93186	2.61108846531068e-08	2.65071661746107e-05	enriched_in	CD3	4	67
ESPRESSO:chr8:2469:48			0.421143	0.211846	0.0173839	3.5333	0.000313689	0.0300463	enriched_in	CD3	4	67
ESPRESSO:chr8:2469:49			0.434123	0.311132	0.0242124	3.62995	1.49751822941523e-06	0.000775959	enriched_in	CD3	4	67
ESPRESSO:chr8:2469:68			0.518643	0.240709	0.0133376	4.0754	0.000545258	0.0398361	enriched_in	CD3	4	67
ESPRESSO:chr8:2692:56			0.423744	0.0671498	0.00545182	3.40093	0.000545258	0.0398361	enriched_in	CD3	4	67
ESPRESSO:chr8:2692:72			0.863884	0.0627761	0.000590516	5.32545	2.78366673403388e-06	0.00103852	enriched_in	CD3	4	67
ESPRESSO:chr8:2822:164			0.487769	0.100792	0.0063192	3.79779	7.94662098387352e-07	0.000449198	enriched_in	CD3	4	67
ESPRESSO:chr8:293:76			0.310515	0.231661	0.0307101	2.87522	0.001165	0.0649681	enriched_in	CD3	4	67
ESPRESSO:chr8:293:87			0.517313	0.06687	0.00372502	3.84438	1.34296291305499e-06	0.00070074	enriched_in	CD3	4	67
ESPRESSO:chr8:314:31			0.449328	0.0828755	0.00606374	3.56975	1.76666491836022e-05	0.00386266	enriched_in	CD3	4	67
ESPRESSO:chr8:314:8			0.263078	0.820548	0.137223	2.57135	0.00145106	0.0733863	enriched_in	CD3	4	67
ESPRESSO:chr8:3519:1			0.31281	0.0326867	0.00428699	2.67166	0.000159704	0.0170967	enriched_in	CD3	4	67
ESPRESSO:chr8:3729:689			0.579614	0.119115	0.00515776	4.28587	2.16570535759057e-05	0.00455198	enriched_in	CD3	4	67
ESPRESSO:chr8:3884:23			0.183677	0.0339127	0.00899819	1.80401	0.000159704	0.0170967	enriched_in	CD3	4	67
ESPRESSO:chr8:4485:27			0.238361	0.0504594	0.00962588	2.27585	0.00249427	0.0976705	enriched_in	CD3	4	67
ESPRESSO:chr8:4513:31			0.509804	9.3224	0.535156	4.12013	0.00238767	0.0976705	enriched_in	CD3	4	67
ESPRESSO:chr8:4513:32			0.215146	0.166022	0.0361581	2.16829	0.00236701	0.0976705	enriched_in	CD3	4	67
ESPRESSO:chr8:4513:43			0.633938	0.224019	0.00772286	4.6891	3.69456553145379e-06	0.00117302	enriched_in	CD3	4	67
ESPRESSO:chr8:4513:6			0.818841	0.063597	0.000840004	5.13369	2.78366673403388e-06	0.00103852	enriched_in	CD3	4	67
ESPRESSO:chr8:4610:3			0.158037	0.0481418	0.0153124	1.59098	0.00122669	0.0656963	enriched_in	CD3	4	67
ESPRESSO:chr8:4682:57			0.369266	0.0812337	0.00828378	3.14694	1.78339092387281e-05	0.00386266	enriched_in	CD3	4	67
ESPRESSO:chr8:4682:7			0.18868	0.102154	0.0262245	1.92182	0.00101292	0.0583625	enriched_in	CD3	4	67
ESPRESSO:chr8:4694:28			0.557907	0.0504594	0.00238715	3.92529	5.54382794262914e-06	0.00144888	enriched_in	CD3	4	67
ESPRESSO:chr8:4700:3			0.235096	0.10366	0.0201353	2.30798	0.00209989	0.0899722	enriched_in	CD3	4	67
ESPRESSO:chr8:5109:118			0.507526	0.132649	0.00768445	3.94387	1.43830308795722e-05	0.00322766	enriched_in	CD3	4	67
ESPRESSO:chr8:5109:58			0.332568	0.0339127	0.00406326	2.78562	0.000545258	0.0398361	enriched_in	CD3	4	67
ESPRESSO:chr8:5191:5			0.394088	0.0481418	0.00441901	3.18085	0.000545258	0.0398361	enriched_in	CD3	4	67
ESPRESSO:chr8:5198:10			0.391174	0.0676909	0.00628984	3.23616	4.79520412853862e-05	0.00909267	enriched_in	CD3	4	67
ESPRESSO:chr8:5208:254			0.286382	0.0638676	0.00950134	2.62692	0.000124102	0.0143342	enriched_in	CD3	4	67
ESPRESSO:chr8:5208:59			0.391877	0.0484124	0.00448523	3.17125	0.000670764	0.0446927	enriched_in	CD3	4	67
ESPRESSO:chr8:805:595			0.763415	0.0983292	0.00181925	5.13883	1.16898097560271e-09	3.17178545400305e-06	enriched_in	CD3	4	67
ESPRESSO:chr9:1492:1			0.254656	0.161926	0.0282947	2.4755	0.000952794	0.0566029	enriched_in	CD3	4	67
ESPRESSO:chr9:1552:14			0.633476	0.0508737	0.00175732	4.23366	3.93807107531597e-06	0.00117302	enriched_in	CD3	4	67
ESPRESSO:chr9:1552:2			0.221422	0.0674203	0.0141533	2.1748	2.2462807902552e-06	0.00103852	enriched_in	CD3	4	67
ESPRESSO:chr9:1798:11			0.282495	0.0691967	0.0104926	2.61069	0.00249427	0.0976705	enriched_in	CD3	4	67
ESPRESSO:chr9:2042:2			0.142302	0.0339127	0.0122032	1.40287	0.00122669	0.0656963	enriched_in	CD3	4	67
ESPRESSO:chr9:2121:10			0.70499	0.209799	0.00524134	5.07787	0.00123441	0.0656963	enriched_in	CD3	4	67
ESPRESSO:chr9:2186:12			0.41201	0.0813697	0.00693283	3.37621	0.000545258	0.0398361	enriched_in	CD3	4	67
ESPRESSO:chr9:2260:125			0.194417	0.169709	0.0419823	1.98972	0.00147022	0.0733863	enriched_in	CD3	4	67
ESPRESSO:chr9:2260:206			0.232986	0.483842	0.0950958	2.33497	0.000887854	0.0536853	enriched_in	CD3	4	67
ESPRESSO:chr9:2260:257			0.253269	0.317551	0.0558959	2.48513	0.00109219	0.0619101	enriched_in	CD3	4	67
ESPRESSO:chr9:2367:91			0.448888	0.0329573	0.00241568	3.31348	9.60803143119839e-05	0.012059	enriched_in	CD3	4	67
ESPRESSO:chr9:2710:18			0.602733	0.0853368	0.00335798	4.30824	3.93807107531597e-06	0.00117302	enriched_in	CD3	4	67
ESPRESSO:chr9:2724:113			0.721649	0.126644	0.00291632	5.02648	9.25276448099675e-08	6.835640080513e-05	enriched_in	CD3	4	67
ESPRESSO:chr9:2759:5			0.44696	0.102154	0.0075462	3.59337	3.23531463795858e-05	0.00646331	enriched_in	CD3	4	67
ESPRESSO:chr9:2982:15			0.558174	0.0869695	0.00410993	4.10563	0.000357096	0.0321023	enriched_in	CD3	4	67
ESPRESSO:chr9:3028:15			0.424508	0.0482764	0.00390727	3.3279	0.000124102	0.0143342	enriched_in	CD3	4	67
ESPRESSO:chr9:3028:2			0.24112	0.0336422	0.00632133	2.24235	0.00100608	0.0583517	enriched_in	CD3	4	67
ESPRESSO:chr9:3028:33			0.684059	0.0637315	0.00175732	4.55313	2.78366673403388e-06	0.00103852	enriched_in	CD3	4	67
ESPRESSO:chr9:3028:6			0.670285	0.066734	0.0019598	4.51631	3.93807107531597e-06	0.00117302	enriched_in	CD3	4	67
ESPRESSO:chr9:3057:193			0.255046	0.0481418	0.00839495	2.38699	5.54382794262914e-06	0.00144888	enriched_in	CD3	4	67
ESPRESSO:chr9:3057:86			0.638001	0.194478	0.00658783	4.68718	3.69456553145379e-06	0.00117302	enriched_in	CD3	4	67
ESPRESSO:chr9:3060:981			0.411206	0.0519652	0.00444225	3.28277	0.00176347	0.0809218	enriched_in	CD3	4	67
ESPRESSO:chr9:3108:62			0.409856	0.068917	0.00592432	3.3359	0.000124102	0.0143342	enriched_in	CD3	4	67
ESPRESSO:chr9:3160:1596			0.121503	0.0326867	0.0141094	1.15673	0.000159704	0.0170967	enriched_in	CD3	4	67
ESPRESSO:chr9:3175:12			0.612569	0.0514149	0.0019414	4.1554	3.93807107531597e-06	0.00117302	enriched_in	CD3	4	67
ESPRESSO:chr9:3175:21			0.292418	0.0339127	0.00489915	2.56518	0.00122669	0.0656963	enriched_in	CD3	4	67
ESPRESSO:chr9:56:34			0.786804	0.215533	0.00348667	5.5928	2.30947029183488e-10	1.81391874274111e-06	enriched_in	CD3	4	67
ESPRESSO:chr9:750:48			0.216898	0.281312	0.0606367	2.19543	0.00155359	0.0763651	enriched_in	CD3	4	67
ESPRESSO:chr9:750:84			0.645065	0.0676909	0.00222363	4.41336	6.77500180236301e-08	5.32126470509702e-05	enriched_in	CD3	4	67
ESPRESSO:chrX:1446:27			0.320875	0.0499182	0.00630752	2.80073	0.000822709	0.050379	enriched_in	CD3	4	67
ESPRESSO:chrX:1508:28			0.710524	0.173559	0.00422151	5.06311	7.41107554542685e-05	0.010696	enriched_in	CD3	4	67
ESPRESSO:chrX:1508:3			0.368694	0.0522358	0.00533982	3.06988	0.00249427	0.0976705	enriched_in	CD3	4	67
ESPRESSO:chrX:1587:0			0.21418	0.0499182	0.0109342	2.09308	0.00100608	0.0583517	enriched_in	CD3	4	67
ESPRESSO:chrX:1702:156			0.716763	0.0659146	0.00155504	4.7109	2.78366673403388e-06	0.00103852	enriched_in	CD3	4	67
ESPRESSO:chrX:1702:1619			0.298953	0.100378	0.0140529	2.75162	0.00203612	0.0899722	enriched_in	CD3	4	67
ESPRESSO:chrX:1702:322			0.339702	0.171215	0.0198686	3.0448	9.20567750021089e-06	0.00224106	enriched_in	CD3	4	67
ESPRESSO:chrX:1702:97			0.21933	0.182567	0.0387951	2.20564	0.000362068	0.0322602	enriched_in	CD3	4	67
ESPRESSO:chrX:1806:8			0.163331	0.147699	0.0451695	1.68738	0.000727522	0.0477856	enriched_in	CD3	4	67
ESPRESSO:chrX:1811:34			0.462132	0.0671498	0.00466594	3.58832	0.00209989	0.0899722	enriched_in	CD3	4	67
ESPRESSO:chrX:1829:11			0.535057	0.411789	0.0213629	4.20623	6.01945631328542e-05	0.00983888	enriched_in	CD3	4	67
ESPRESSO:chrX:1829:13			0.853713	0.0962837	0.000984991	5.61499	2.78366673403388e-06	0.00103852	enriched_in	CD3	4	67
ESPRESSO:chrX:1829:14			0.93532	0.249591	0.00103045	6.94739	2.78366673403388e-06	0.00103852	enriched_in	CD3	4	67
ESPRESSO:chrX:1829:17			0.775307	0.199943	0.00345947	5.49377	3.59902723795536e-08	3.33594058228147e-05	enriched_in	CD3	4	67
ESPRESSO:chrX:1899:281			0.187126	0.381834	0.0990257	1.93635	0.000567522	0.0410727	enriched_in	CD3	4	67
ESPRESSO:chrX:1899:282			0.342037	0.065644	0.00753891	2.96435	1.34296291305499e-06	0.00070074	enriched_in	CD3	4	67
ESPRESSO:chrX:1899:286			0.321526	0.171918	0.0216583	2.93198	0.000124102	0.0143342	enriched_in	CD3	4	67
ESPRESSO:chrX:1990:164			0.269186	0.161107	0.0261128	2.5799	0.000359293	0.0322602	enriched_in	CD3	4	67
ESPRESSO:chrX:1999:12			0.307441	0.0657785	0.00884633	2.76173	1.78339092387281e-05	0.00386266	enriched_in	CD3	4	67
ESPRESSO:chrX:2016:45			0.258699	0.064823	0.0110895	2.44483	0.000342748	0.0321023	enriched_in	CD3	4	67
ESPRESSO:chrX:376:139			0.398072	0.0678255	0.00612294	3.2724	9.60803143119839e-05	0.012059	enriched_in	CD3	4	67
ESPRESSO:chrX:376:42			0.829826	0.0653734	0.000800375	5.20423	2.78366673403388e-06	0.00103852	enriched_in	CD3	4	67
ESPRESSO:chrX:420:2			0.225807	0.066734	0.0136598	2.20801	0.00249427	0.0976705	enriched_in	CD3	4	67
ESPRESSO:chrX:4264:94			0.391871	0.0519652	0.00481448	3.18732	0.00176347	0.0809218	enriched_in	CD3	4	67
ESPRESSO:chrX:474:13			0.5229	0.0484124	0.00263714	3.764	0.000357096	0.0321023	enriched_in	CD3	4	67
ESPRESSO:chrX:5187:51			0.259777	0.463059	0.0787742	2.54031	0.000909488	0.0546544	enriched_in	CD3	4	67
ESPRESSO:chrX:5:62			0.356191	0.066734	0.00720123	3.04597	0.000822709	0.050379	enriched_in	CD3	4	67
ESPRESSO:chrX:653:24			0.37585	0.0872401	0.00864917	3.19296	0.000670764	0.0446927	enriched_in	CD3	4	67
ESPRESSO:chr1:554:4247	ENSG00000000938	FGR	0.386675	0.0329573	0.0031209	3.04269	0.000159704	0.0170967	enriched_in	CD3	4	67
ESPRESSO:chr1:554:4255	ENSG00000000938	FGR	0.344957	0.0675549	0.00765856	2.98506	9.20567750021089e-06	0.00224106	enriched_in	CD3	4	67
ESPRESSO:chr7:2918:485	ENSG00000001631,ENSG00000285953		0.657323	0.0659146	0.0020515	4.45473	5.69530336500319e-05	0.00945401	enriched_in	CD3	4	67
ENST00000568662	ENSG00000003249	DBNDD1	0.365906	1.08325	0.112072	3.26138	0.0012787	0.0673566	enriched_in	CD3	4	67
ESPRESSO:chr2:6171:873	ENSG00000003402	CFLAR	0.309185	0.0339127	0.00452368	2.66005	0.000822709	0.050379	enriched_in	CD3	4	67
ESPRESSO:chr3:939:4497	ENSG00000003756,ENSG00000004534		0.216064	0.0511443	0.0110785	2.11007	0.00185348	0.0838934	enriched_in	CD3	4	67
ENST00000421682	ENSG00000004534	RBM6	0.309669	0.169168	0.0225145	2.85534	0.000352995	0.0321023	enriched_in	CD3	4	67
ESPRESSO:chr17:641:1929	ENSG00000004897	CDC27	0.328925	0.0329573	0.0040143	2.7596	0.00100608	0.0583517	enriched_in	CD3	4	67
ESPRESSO:chr9:1339:2299	ENSG00000005238	ATOSB	0.425182	0.0511443	0.00412798	3.34605	1.7390972349349e-06	0.000859362	enriched_in	CD3	4	67
ESPRESSO:chrX:291:49	ENSG00000005302	MSL3	0.448457	0.135246	0.00993041	3.63979	2.02578034236479e-08	2.27300170128902e-05	enriched_in	CD3	4	67
ESPRESSO:chrX:291:65	ENSG00000005302	MSL3	0.388618	0.239185	0.0224652	3.35555	0.000177803	0.0187121	enriched_in	CD3	4	67
ESPRESSO:chr2:2015:1517	ENSG00000005448	WDR54	0.593446	0.0653734	0.00267376	4.17527	5.69530336500319e-05	0.00945401	enriched_in	CD3	4	67
ESPRESSO:chr11:25:903	ENSG00000005801	ZNF195	0.281271	0.0339127	0.00517355	2.49958	0.00176347	0.0809218	enriched_in	CD3	4	67
ESPRESSO:chr16:729:3934	ENSG00000005844	ITGAL	0.435202	0.0336422	0.00260658	3.26383	9.60803143119839e-05	0.012059	enriched_in	CD3	4	67
ESPRESSO:chr17:638:1709	ENSG00000006062	MAP3K14	0.455054	0.0519652	0.00371526	3.48964	0.000545258	0.0398361	enriched_in	CD3	4	67
ESPRESSO:chr7:3301:161	ENSG00000006652	IFRD1	0.318043	0.0482764	0.00618005	2.77883	0.00249427	0.0976705	enriched_in	CD3	4	67
ESPRESSO:chr19:363:2289	ENSG00000006659	LGALS14	0.251079	0.271204	0.0482955	2.46516	0.000514121	0.0398361	enriched_in	CD3	4	67
ESPRESSO:chr19:363:7422	ENSG00000006712	PAF1	0.301666	0.0336422	0.0046495	2.61633	0.00249427	0.0976705	enriched_in	CD3	4	67
ENST00000463884	ENSG00000007350	TKTL1	0.521134	1.9476	0.106844	4.17542	0.0022528	0.0945674	enriched_in	CD3	4	67
ESPRESSO:chrX:5188:139	ENSG00000007350	TKTL1	0.68418	0.218681	0.00602649	4.96646	0.00123441	0.0656963	enriched_in	CD3	4	67
ESPRESSO:chr16:0:2714	ENSG00000007392	LUC7L	0.337023	0.0326867	0.00383879	2.79946	0.00249427	0.0976705	enriched_in	CD3	4	67
ESPRESSO:chr16:0:4166	ENSG00000007541,ENSG00000282907		0.212971	0.0493679	0.0108918	2.08254	0.00153434	0.075518	enriched_in	CD3	4	67
ESPRESSO:chr1:0:1261	ENSG00000008130	NADK	0.330072	0.0329573	0.00399353	2.76559	0.000822709	0.050379	enriched_in	CD3	4	67
ESPRESSO:chr19:377:2649	ENSG00000008438	PGLYRP1	0.185501	0.608833	0.159598	1.92496	0.00171974	0.0809218	enriched_in	CD3	4	67
ESPRESSO:chr8:4694:59	ENSG00000008513	ST3GAL1	0.345931	0.0800076	0.0090313	3.01355	0.000546431	0.0398361	enriched_in	CD3	4	67
ENST00000528652	ENSG00000008517	IL32	0.655896	0.131288	0.0041121	4.69362	2.61108846531068e-08	2.65071661746107e-05	enriched_in	CD3	4	67
ENST00000529550	ENSG00000008517	IL32	0.635478	0.195426	0.00669254	4.67438	2.16570535759057e-05	0.00455198	enriched_in	CD3	4	67
ENST00000531965	ENSG00000008517	IL32	0.362957	0.0810991	0.00849798	3.11167	5.82061837778921e-05	0.00957681	enriched_in	CD3	4	67
ENST00000532086	ENSG00000008517	IL32	0.594486	0.127194	0.00517984	4.37462	0.00123441	0.0656963	enriched_in	CD3	4	67
ENST00000532247	ENSG00000008517	IL32	0.760437	0.386902	0.00727685	5.55047	2.16805600075347e-11	1.79745091693579e-07	enriched_in	CD3	4	67
ENST00000534748	ENSG00000008517	IL32	0.614915	0.0484124	0.00181002	4.13622	5.69530336500319e-05	0.00945401	enriched_in	CD3	4	67
ENST00000548807	ENSG00000008517	IL32	0.638011	0.0813697	0.00275623	4.45476	0.000357096	0.0321023	enriched_in	CD3	4	67
ENST00000551513	ENSG00000008517	IL32	0.551357	0.888916	0.043183	4.3321	0.000104237	0.0128028	enriched_in	CD3	4	67
ESPRESSO:chr16:0:3250	ENSG00000008517	IL32	0.495127	0.101883	0.00620232	3.83641	3.23531463795858e-05	0.00646331	enriched_in	CD3	4	67
ESPRESSO:chr16:0:3252	ENSG00000008517	IL32	0.814821	0.1343	0.00182217	5.58321	5.69530336500319e-05	0.00945401	enriched_in	CD3	4	67
ESPRESSO:chr16:0:3473	ENSG00000008517	IL32	0.39004	0.0679615	0.00634514	3.23093	0.000670764	0.0446927	enriched_in	CD3	4	67
ESPRESSO:chr16:0:3475	ENSG00000008517	IL32	0.543217	0.386208	0.0193885	4.24728	0.00242758	0.0976705	enriched_in	CD3	4	67
ESPRESSO:chr16:0:3480	ENSG00000008517	IL32	0.697177	0.213893	0.00554661	5.03672	9.47686418904907e-06	0.00227736	enriched_in	CD3	4	67
ESPRESSO:chr16:0:3483	ENSG00000008517	IL32	0.710937	0.0846519	0.00205487	4.8093	1.16898097560271e-09	3.17178545400305e-06	enriched_in	CD3	4	67
ESPRESSO:chr16:0:3487	ENSG00000008517	IL32	0.385576	0.0519652	0.00494375	3.1556	0.000124102	0.0143342	enriched_in	CD3	4	67
ESPRESSO:chr16:0:3667	ENSG00000008517	IL32	0.572589	0.163704	0.00729536	4.31143	0.000197237	0.0204544	enriched_in	CD3	4	67
ESPRESSO:chr16:0:3669	ENSG00000008517	IL32	0.384831	0.197751	0.0188725	3.32212	1.32430150446374e-05	0.0030451	enriched_in	CD3	4	67
ESPRESSO:chr16:0:3675	ENSG00000008517	IL32	0.415348	0.200214	0.0168254	3.49672	0.00115613	0.0648	enriched_in	CD3	4	67
ESPRESSO:chr16:0:3683	ENSG00000008517	IL32	0.360815	1.03883	0.109868	3.22943	0.00230932	0.0965058	enriched_in	CD3	4	67
ESPRESSO:chr16:0:3686	ENSG00000008517	IL32	0.486871	0.3706	0.0233186	3.93362	0.00217273	0.0919043	enriched_in	CD3	4	67
ESPRESSO:chr16:0:3840	ENSG00000008517	IL32	0.716282	0.647169	0.015304	5.31307	5.00941921434933e-05	0.00936793	enriched_in	CD3	4	67
ESPRESSO:chr16:0:3842	ENSG00000008517	IL32	0.437842	0.0809631	0.00620601	3.5077	7.35170550425036e-06	0.00185635	enriched_in	CD3	4	67
ESPRESSO:chr16:0:3991	ENSG00000008517	IL32	0.46365	0.380185	0.0262566	3.80581	0.000693327	0.0459848	enriched_in	CD3	4	67
ESPRESSO:chr16:0:3992	ENSG00000008517	IL32	0.571657	0.248626	0.0111222	4.36405	6.93343871991272e-05	0.010696	enriched_in	CD3	4	67
ESPRESSO:chr16:0:3994	ENSG00000008517	IL32	0.7443	0.119656	0.00245416	5.12642	7.90388015785051e-10	2.40715089762488e-06	enriched_in	CD3	4	67
ENST00000337002	ENSG00000008952	SEC62	0.101264	79.8239	42.2955	0.916301	0.00244607	0.0976705	enriched_in	CD3	4	67
ESPRESSO:chr3:4755:215	ENSG00000008952	SEC62	0.210584	0.0802782	0.0179665	2.09941	0.00229371	0.0959341	enriched_in	CD3	4	67
ENST00000476050	ENSG00000009790	TRAF3IP3	0.286968	0.0846519	0.0125573	2.65941	0.00142512	0.0731588	enriched_in	CD3	4	67
ESPRESSO:chr1:4665:148	ENSG00000009790	TRAF3IP3	0.422169	0.0962837	0.0078678	3.45555	0.00209989	0.0899722	enriched_in	CD3	4	67
ESPRESSO:chr1:4665:164	ENSG00000009790	TRAF3IP3	0.303022	0.0810991	0.0111364	2.75802	0.00147408	0.0733863	enriched_in	CD3	4	67
ESPRESSO:chr1:4665:179	ENSG00000009790	TRAF3IP3	0.318846	0.0984652	0.0125584	2.87501	1.29229412772171e-05	0.00297609	enriched_in	CD3	4	67
ESPRESSO:chr1:4665:270	ENSG00000009790	TRAF3IP3	0.546141	0.163704	0.00812194	4.17439	9.77535510636144e-05	0.0121972	enriched_in	CD3	4	67
ESPRESSO:chr1:4665:279	ENSG00000009790	TRAF3IP3	0.552324	0.148113	0.00716716	4.19043	4.65738962587442e-06	0.00134435	enriched_in	CD3	4	67
ESPRESSO:chr1:4665:280	ENSG00000009790	TRAF3IP3	0.370756	0.0326867	0.00331197	2.96576	0.000822709	0.050379	enriched_in	CD3	4	67
ESPRESSO:chr1:4665:284	ENSG00000009790	TRAF3IP3	0.255091	0.0645524	0.011254	2.4194	0.000659903	0.0446927	enriched_in	CD3	4	67
ESPRESSO:chr1:4665:294	ENSG00000009790	TRAF3IP3	0.425305	0.0836949	0.00675182	3.44967	0.00176347	0.0809218	enriched_in	CD3	4	67
ESPRESSO:chr1:4665:372	ENSG00000009790	TRAF3IP3	0.398713	0.0326867	0.00294291	3.09485	0.000159704	0.0170967	enriched_in	CD3	4	67
ESPRESSO:chr1:4665:373	ENSG00000009790	TRAF3IP3	0.821027	0.0676909	0.000880938	5.1906	5.32378933619536e-10	1.93774245470676e-06	enriched_in	CD3	4	67
ESPRESSO:chr1:4665:385	ENSG00000009790	TRAF3IP3	0.482551	0.0671498	0.00429887	3.68495	0.000441917	0.036235	enriched_in	CD3	4	67
ESPRESSO:chr1:4665:393	ENSG00000009790	TRAF3IP3	0.581347	0.0659146	0.0028339	4.12544	5.69530336500319e-05	0.00945401	enriched_in	CD3	4	67
ESPRESSO:chr1:4665:428	ENSG00000009790	TRAF3IP3	0.383631	0.204308	0.0195974	3.31726	0.00181466	0.0826123	enriched_in	CD3	4	67
ESPRESSO:chr1:4665:453	ENSG00000009790	TRAF3IP3	0.396654	0.0329573	0.00299289	3.08822	5.54382794262914e-06	0.00144888	enriched_in	CD3	4	67
ESPRESSO:chr1:4665:511	ENSG00000009790	TRAF3IP3	0.273775	0.118294	0.0187338	2.59578	0.000299947	0.0290848	enriched_in	CD3	4	67
ESPRESSO:chr1:4665:515	ENSG00000009790	TRAF3IP3	0.678325	0.063597	0.00180053	4.52769	3.93807107531597e-06	0.00117302	enriched_in	CD3	4	67
ESPRESSO:chr1:4665:529	ENSG00000009790	TRAF3IP3	0.330844	0.186399	0.0225078	2.9949	0.000712158	0.0471918	enriched_in	CD3	4	67
ESPRESSO:chr1:4665:534	ENSG00000009790	TRAF3IP3	0.290169	0.116652	0.0170366	2.70553	9.03158939130046e-05	0.012059	enriched_in	CD3	4	67
ESPRESSO:chr1:3714:995	ENSG00000010165	METTL13	0.229715	0.0984652	0.0197119	2.26373	0.000516019	0.0398361	enriched_in	CD3	4	67
ESPRESSO:chr19:377:8877	ENSG00000010361	FUZ	0.568724	0.0473209	0.00214236	3.94273	7.41107554542685e-05	0.010696	enriched_in	CD3	4	67
ESPRESSO:chrX:5074:244	ENSG00000010404,ENSG00000241489		0.188515	0.131973	0.0339159	1.92917	0.0021901	0.0924558	enriched_in	CD3	4	67
ESPRESSO:chrX:5074:247	ENSG00000010404,ENSG00000241489		0.302053	0.0490973	0.00677302	2.68818	0.00049432	0.0394481	enriched_in	CD3	4	67
ESPRESSO:chr6:3449:1632	ENSG00000010810	FYN	0.43822	0.983576	0.0752778	3.69017	0.000609661	0.043386	enriched_in	CD3	4	67
ESPRESSO:chr6:3449:1633	ENSG00000010810	FYN	0.232808	0.16493	0.0324482	2.31058	0.000593045	0.0423246	enriched_in	CD3	4	67
ESPRESSO:chr6:3449:1674	ENSG00000010810	FYN	0.37822	1.31509	0.129072	3.33887	0.0021735	0.0919109	enriched_in	CD3	4	67
ESPRESSO:chr6:3449:1676	ENSG00000010810	FYN	0.36055	0.489334	0.0518122	3.21482	0.000533095	0.0398361	enriched_in	CD3	4	67
ESPRESSO:chr6:3449:1677	ENSG00000010810	FYN	0.450578	0.132243	0.00962708	3.64825	6.69625454162719e-07	0.00040457	enriched_in	CD3	4	67
ESPRESSO:chr3:896:118	ENSG00000011198	ABHD5	0.212489	0.115967	0.025659	2.13341	0.000648619	0.0446927	enriched_in	CD3	4	67
ESPRESSO:chr3:896:140	ENSG00000011198	ABHD5	0.195394	0.112965	0.0277716	1.98587	4.39642582871469e-05	0.00847652	enriched_in	CD3	4	67
ESPRESSO:chr3:896:142	ENSG00000011198	ABHD5	0.328288	0.0339127	0.00414264	2.76317	0.000545258	0.0398361	enriched_in	CD3	4	67
ESPRESSO:chr19:377:3391	ENSG00000011422	PLAUR	0.607777	0.0813697	0.003135	4.31615	7.41107554542685e-05	0.010696	enriched_in	CD3	4	67
ESPRESSO:chr19:377:7313	ENSG00000011422	PLAUR	0.341515	0.0675549	0.00777641	2.96556	3.9426642620342e-05	0.00769108	enriched_in	CD3	4	67
ESPRESSO:chr19:363:1142	ENSG00000011600	TYROBP	0.20284	0.133749	0.0313811	2.05705	0.00127375	0.0671671	enriched_in	CD3	4	67
ESPRESSO:chr19:363:3306	ENSG00000011600	TYROBP	0.206719	0.167382	0.0383478	2.09738	0.00124062	0.0657688	enriched_in	CD3	4	67
ESPRESSO:chr19:377:8388	ENSG00000012061	ERCC1	0.506066	0.0691967	0.00403212	3.80217	0.000545258	0.0398361	enriched_in	CD3	4	67
ESPRESSO:chr6:1229:138	ENSG00000012660	ELOVL5	0.234076	1.21528	0.237405	2.35098	0.00197279	0.0878648	enriched_in	CD3	4	67
ESPRESSO:chr6:1229:57	ENSG00000012660	ELOVL5	0.234838	0.153028	0.0297673	2.32372	2.05296190636516e-05	0.0044018	enriched_in	CD3	4	67
ESPRESSO:chr12:1097:1560	ENSG00000012822	CALCOCO1	0.361734	0.0481418	0.00507131	3.01687	0.00209989	0.0899722	enriched_in	CD3	4	67
ENST00000591006	ENSG00000013306	SLC25A39	0.196076	0.114876	0.0281193	1.99253	0.00132305	0.0689626	enriched_in	CD3	4	67
ESPRESSO:chr17:638:3215	ENSG00000013306	SLC25A39	0.322532	0.0674203	0.00845457	2.85534	0.000570385	0.0410807	enriched_in	CD3	4	67
ESPRESSO:chr6:2309:105	ENSG00000013375	PGM3	0.473428	0.0504594	0.00335066	3.56413	0.00147726	0.0733863	enriched_in	CD3	4	67
ESPRESSO:chr11:1883:10511	ENSG00000013725	CD6	0.622344	0.111739	0.00404813	4.48109	0.00123441	0.0656963	enriched_in	CD3	4	67
ESPRESSO:chr11:1883:10512	ENSG00000013725	CD6	0.452426	0.09806	0.00708553	3.61489	0.00176347	0.0809218	enriched_in	CD3	4	67
ESPRESSO:chr11:1883:9000	ENSG00000013725	CD6	0.280516	0.0499182	0.00764379	2.55845	0.00100608	0.0583517	enriched_in	CD3	4	67
ESPRESSO:chr4:6:782	ENSG00000013810	TACC3	0.37243	0.101883	0.0102496	3.19306	0.00124785	0.065871	enriched_in	CD3	4	67
ESPRESSO:chr14:2061:1013	ENSG00000015133	CCDC88C	0.303508	0.0329573	0.00451527	2.62222	0.00249427	0.0976705	enriched_in	CD3	4	67
ENST00000535129	ENSG00000021300	PLEKHB1	0.729845	0.131973	0.00291643	5.08545	3.15422090318648e-10	1.93774245470676e-06	enriched_in	CD3	4	67
ENST00000538227	ENSG00000021300	PLEKHB1	0.566784	0.101613	0.00463682	4.18619	0.000545258	0.0398361	enriched_in	CD3	4	67
ENST00000545106	ENSG00000021300	PLEKHB1	0.560563	0.0671498	0.00314269	4.04007	0.00147726	0.0733863	enriched_in	CD3	4	67
ESPRESSO:chr6:64:575	ENSG00000021355	SERPINB1	0.274188	0.316044	0.0499469	2.63762	0.000668146	0.0446927	enriched_in	CD3	4	67
ENST00000263464	ENSG00000023445	BIRC3	0.238095	0.135526	0.0258915	2.34395	0.000516019	0.0398361	enriched_in	CD3	4	67
ENST00000532808	ENSG00000023445	BIRC3	0.210753	0.30949	0.0691946	2.14512	0.00167801	0.080492	enriched_in	CD3	4	67
ESPRESSO:chr6:727:1536	ENSG00000023892	DEF6	0.651798	0.0522358	0.00166599	4.31966	5.69530336500319e-05	0.00945401	enriched_in	CD3	4	67
ESPRESSO:chr10:594:830	ENSG00000026025	VIM	0.363853	0.0514149	0.00536668	3.04136	0.00176347	0.0809218	enriched_in	CD3	4	67
ENST00000479522	ENSG00000026103	FAS	0.225887	0.336947	0.0689381	2.27265	0.00240281	0.0976705	enriched_in	CD3	4	67
ENST00000441662	ENSG00000026751	SLAMF7	0.3923	0.144146	0.0133309	3.3403	0.000123292	0.0143342	enriched_in	CD3	4	67
ENST00000458104	ENSG00000026751	SLAMF7	0.285493	0.260933	0.0389874	2.71158	0.000850002	0.0518164	enriched_in	CD3	4	67
ENST00000458602	ENSG00000026751	SLAMF7	0.285246	0.118014	0.0176545	2.67354	0.000177803	0.0187121	enriched_in	CD3	4	67
ESPRESSO:chr1:3387:2162	ENSG00000026751	SLAMF7	0.265705	0.0663288	0.0109435	2.495	0.001165	0.0649681	enriched_in	CD3	4	67
ESPRESSO:chr14:1367:89	ENSG00000027075,ENSG00000258989		0.0600422	0.0493679	0.0461405	0.0955387	0.00161056	0.0785984	enriched_in	CD3	4	67
ESPRESSO:chr1:278:361	ENSG00000028137	TNFRSF1B	0.619442	0.0686464	0.00251782	4.3073	9.25276448099675e-08	6.835640080513e-05	enriched_in	CD3	4	67
ESPRESSO:chr6:4136:38	ENSG00000028839	TBPL1	0.41606	0.0481418	0.00403385	3.28722	0.000545258	0.0398361	enriched_in	CD3	4	67
ESPRESSO:chr17:638:3339	ENSG00000030582	GRN	0.361165	0.0484124	0.0051124	3.01506	0.00209989	0.0899722	enriched_in	CD3	4	67
ESPRESSO:chr17:638:3430	ENSG00000030582	GRN	0.250645	0.064823	0.0115702	2.38858	0.000659903	0.0446927	enriched_in	CD3	4	67
ESPRESSO:chr1:2976:1356	ENSG00000031698	SARS1	0.210372	0.083831	0.0187855	2.10015	0.000719347	0.0475205	enriched_in	CD3	4	67
ENST00000600737	ENSG00000032444	PNPLA6	0.159933	0.635914	0.199415	1.66811	0.00241226	0.0976705	enriched_in	CD3	4	67
ESPRESSO:chr17:638:3563	ENSG00000033627	ATP6V0A1	0.405205	0.0339127	0.00297195	3.13583	0.000545258	0.0398361	enriched_in	CD3	4	67
ESPRESSO:chr15:308:61	ENSG00000034053	APBA2	0.593816	0.227572	0.00929339	4.47286	6.93343871991272e-05	0.010696	enriched_in	CD3	4	67
ESPRESSO:chr3:3690:161	ENSG00000034533	ASTE1	0.330661	0.0645524	0.00780119	2.89688	0.00026354	0.026	enriched_in	CD3	4	67
ESPRESSO:chr3:3690:304	ENSG00000034533	ASTE1	0.540017	0.0500528	0.00254535	3.84799	7.41107554542685e-05	0.010696	enriched_in	CD3	4	67
ESPRESSO:chr3:3690:312	ENSG00000034533	ASTE1	0.366584	0.149473	0.0154193	3.19605	2.10251180157147e-05	0.00450158	enriched_in	CD3	4	67
ESPRESSO:chr3:3690:316	ENSG00000034533	ASTE1	0.301056	0.161377	0.0223678	2.79676	0.000405765	0.0355143	enriched_in	CD3	4	67
ENST00000403712	ENSG00000035115	SH3YL1	0.455781	10.0139	0.71385	3.80837	0.00220951	0.0931698	enriched_in	CD3	4	67
ESPRESSO:chr2:6:158	ENSG00000035115	SH3YL1	0.846396	0.0810976	0.000878661	5.44956	2.78366673403388e-06	0.00103852	enriched_in	CD3	4	67
ESPRESSO:chr2:6:190	ENSG00000035115	SH3YL1	0.947678	0.172857	0.00056976	6.79121	2.78366673403388e-06	0.00103852	enriched_in	CD3	4	67
ESPRESSO:chr8:2397:182	ENSG00000035681	NSMAF	0.248762	0.0493679	0.00890068	2.34691	0.000403929	0.035458	enriched_in	CD3	4	67
ENST00000454323	ENSG00000036257	CUL3	0.39673	0.0329573	0.00299194	3.08856	0.000670764	0.0446927	enriched_in	CD3	4	67
ESPRESSO:chr16:1682:3061	ENSG00000038358	EDC4	0.419522	0.0481418	0.00397684	3.30365	0.00176347	0.0809218	enriched_in	CD3	4	67
ESPRESSO:chr19:377:9316	ENSG00000039650	PNKP	0.436605	0.0653734	0.00503629	3.45887	0.00147726	0.0733863	enriched_in	CD3	4	67
ESPRESSO:chr5:4310:1061	ENSG00000043143	JADE2	0.184797	0.0665994	0.0175398	1.86638	0.00116774	0.0650965	enriched_in	CD3	4	67
ESPRESSO:chr5:5415:102	ENSG00000043462	LCP2	0.596847	0.0481418	0.0019414	4.06238	5.54382794262914e-06	0.00144888	enriched_in	CD3	4	67
ESPRESSO:chr5:5415:118	ENSG00000043462	LCP2	0.299204	0.0674203	0.00942757	2.71402	0.000830857	0.0506908	enriched_in	CD3	4	67
ESPRESSO:chr9:2982:776	ENSG00000044574	HSPA5	0.415125	0.0329573	0.00277217	3.17025	0.000545258	0.0398361	enriched_in	CD3	4	67
ESPRESSO:chr1:3898:90	ENSG00000047410	TPR	0.661215	0.0508737	0.00155618	4.34294	5.69530336500319e-05	0.00945401	enriched_in	CD3	4	67
ENST00000544967	ENSG00000048028	USP28	0.449799	0.0318658	0.00232708	3.30426	9.60803143119839e-05	0.012059	enriched_in	CD3	4	67
ESPRESSO:chr5:5667:2388	ENSG00000048140	TSPAN17	0.295439	0.0347337	0.00494523	2.58748	0.000822709	0.050379	enriched_in	CD3	4	67
ESPRESSO:chr11:2101:703	ENSG00000048649	RSF1	0.207886	0.0992861	0.0225858	2.08813	0.000727522	0.0477856	enriched_in	CD3	4	67
ESPRESSO:chr7:2230:2670	ENSG00000049541	RFC2	0.61086	0.0484124	0.00184122	4.12029	7.41107554542685e-05	0.010696	enriched_in	CD3	4	67
ENST00000376199	ENSG00000049768	FOXP3	0.470465	0.296227	0.0199057	3.8296	0.00236701	0.0976705	enriched_in	CD3	4	67
ENST00000326932	ENSG00000050165	DKK3	0.708916	0.0808285	0.00198141	4.77854	5.69530336500319e-05	0.00945401	enriched_in	CD3	4	67
ENST00000471847	ENSG00000050327	ARHGEF5	0.796008	0.0810976	0.00124076	5.19528	5.69530336500319e-05	0.00945401	enriched_in	CD3	4	67
ESPRESSO:chr4:4395:6	ENSG00000050730	TNIP3	0.603889	0.0988718	0.00387185	4.35754	5.54382794262914e-06	0.00144888	enriched_in	CD3	4	67
ENST00000514861	ENSG00000051596	THOC3	0.592232	1.25014	0.0513882	4.57785	0.000194389	0.0202859	enriched_in	CD3	4	67
ESPRESSO:chr5:5667:1204	ENSG00000051596	THOC3	0.535608	0.263117	0.0136198	4.17518	0.000136933	0.0155989	enriched_in	CD3	4	67
ESPRESSO:chr14:2061:279	ENSG00000053254,ENSG00000259053		0.658061	0.0812337	0.00252001	4.54608	1.72235572019406e-09	4.28381444133801e-06	enriched_in	CD3	4	67
ESPRESSO:chr7:4380:76	ENSG00000055130	CUL1	0.584239	0.0503234	0.002138	4.0317	7.41107554542685e-05	0.010696	enriched_in	CD3	4	67
ENST00000618329	ENSG00000055163	CYFIP2	0.22199	0.72041	0.150736	2.24925	0.00179617	0.0820713	enriched_in	CD3	4	67
ENST00000620254	ENSG00000055163	CYFIP2	0.187518	9.98998	2.58417	1.95037	0.00095231	0.0566029	enriched_in	CD3	4	67
ENST00000370589	ENSG00000055732	MCOLN3	0.639156	0.153307	0.00516726	4.64503	0.00209989	0.0899722	enriched_in	CD3	4	67
ESPRESSO:chr3:966:1629	ENSG00000055955,ENSG00000243696		0.402169	0.0782312	0.00694279	3.31835	0.00209989	0.0899722	enriched_in	CD3	4	67
ESPRESSO:chr9:2964:203	ENSG00000056558	TRAF1	0.305672	0.0318658	0.00432134	2.62672	9.60803143119839e-05	0.012059	enriched_in	CD3	4	67
ENST00000369089	ENSG00000057657	PRDM1	0.41552	0.526395	0.0442053	3.54432	0.00040293	0.035412	enriched_in	CD3	4	67
ESPRESSO:chr6:3440:328	ENSG00000057657	PRDM1	0.295458	0.311132	0.0442937	2.78477	0.00104467	0.0598225	enriched_in	CD3	4	67
ESPRESSO:chr6:3440:95	ENSG00000057657	PRDM1	0.593061	0.188582	0.00772531	4.44147	6.01945631328542e-05	0.00983888	enriched_in	CD3	4	67
ESPRESSO:chr6:3440:350	ENSG00000057663	ATG5	0.376096	0.0508737	0.00503845	3.10275	0.00176347	0.0809218	enriched_in	CD3	4	67
ESPRESSO:chr1:1108:568	ENSG00000058799	YIPF1	0.209844	0.118294	0.0265928	2.11216	0.00189222	0.0851911	enriched_in	CD3	4	67
ESPRESSO:chr12:1:225	ENSG00000060237	WNK1	0.247815	0.0336422	0.00609631	2.28739	0.00122669	0.0656963	enriched_in	CD3	4	67
ENST00000484284	ENSG00000060971	ACAA1	0.449334	0.0503234	0.00368191	3.45445	0.000670764	0.0446927	enriched_in	CD3	4	67
ENST00000354334	ENSG00000061273	HDAC7	0.191341	0.346541	0.0874375	1.97445	0.00228817	0.0957559	enriched_in	CD3	4	67
ESPRESSO:chr17:1071:1111	ENSG00000062716	VMP1	0.33471	0.23794	0.0282355	3.03085	0.00148896	0.073649	enriched_in	CD3	4	67
ESPRESSO:chr17:1071:2588	ENSG00000062716	VMP1	0.496779	0.116103	0.00702144	3.86778	3.69456553145379e-06	0.00117302	enriched_in	CD3	4	67
ESPRESSO:chrX:5091:56	ENSG00000063601	MTMR1	0.378295	0.0499182	0.00489776	3.10994	0.000124102	0.0143342	enriched_in	CD3	4	67
ESPRESSO:chr11:25:964	ENSG00000064201	TSPAN32	0.308314	0.0481418	0.00644797	2.72203	0.00249427	0.0976705	enriched_in	CD3	4	67
ENST00000262429	ENSG00000064270	ATP2C2	0.131681	0.540326	0.212714	1.34082	0.00180685	0.0824583	enriched_in	CD3	4	67
ENST00000416219	ENSG00000064270	ATP2C2	0.171794	0.101468	0.0292041	1.76235	0.00142512	0.0731588	enriched_in	CD3	4	67
ESPRESSO:chr19:0:3072	ENSG00000064666	CNN2	0.303501	0.295937	0.0405456	2.83739	0.00109219	0.0619101	enriched_in	CD3	4	67
ESPRESSO:chr19:0:3164	ENSG00000064666	CNN2	0.225802	0.133333	0.0272929	2.24731	0.0010206	0.0586533	enriched_in	CD3	4	67
ENST00000526684	ENSG00000064886	CHI3L2	0.287435	0.0326867	0.00483772	2.5287	5.54382794262914e-06	0.00144888	enriched_in	CD3	4	67
ENST00000548479	ENSG00000065357	DGKA	0.736651	0.201449	0.00429954	5.25555	5.69530336500319e-05	0.00945401	enriched_in	CD3	4	67
ESPRESSO:chr12:1134:5087	ENSG00000065357	DGKA	0.484106	0.529542	0.0336904	3.93486	0.0010206	0.0586533	enriched_in	CD3	4	67
ESPRESSO:chr12:1134:5116	ENSG00000065357	DGKA	0.361834	0.676808	0.0712648	3.22951	0.00146961	0.0733863	enriched_in	CD3	4	67
ESPRESSO:chr16:1790:480	ENSG00000065427	KARS1	0.270932	0.0849225	0.0136432	2.55281	0.000342748	0.0321023	enriched_in	CD3	4	67
ENST00000378458	ENSG00000065809	FAM107B	0.526849	3.91174	0.209734	4.21468	0.00251342	0.0983946	enriched_in	CD3	4	67
ENST00000378465	ENSG00000065809	FAM107B	0.673462	2.43777	0.0705664	5.09073	0.00179617	0.0820713	enriched_in	CD3	4	67
ENST00000479731	ENSG00000065809	FAM107B	0.325634	2.87666	0.355664	3.01226	0.00177076	0.0811338	enriched_in	CD3	4	67
ESPRESSO:chr7:1028:124	ENSG00000065883	CDK13	0.376522	0.0329573	0.00325812	2.99543	0.000822709	0.050379	enriched_in	CD3	4	67
ESPRESSO:chr1:940:1322	ENSG00000066136	NFYC	0.284904	0.0473209	0.00709094	2.57827	0.00249427	0.0976705	enriched_in	CD3	4	67
ESPRESSO:chr1:3387:1327	ENSG00000066294	CD84	0.533429	0.0503234	0.00262782	3.82244	7.41107554542685e-05	0.010696	enriched_in	CD3	4	67
ESPRESSO:chr1:961:2551	ENSG00000066322	ELOVL1	0.319286	0.0503234	0.00640531	2.79298	0.00249427	0.0976705	enriched_in	CD3	4	67
ESPRESSO:chr1:961:2553	ENSG00000066322	ELOVL1	0.226153	0.114741	0.02344	2.24359	0.000727522	0.0477856	enriched_in	CD3	4	67
ESPRESSO:chr2:7239:465	ENSG00000067066	SP100	0.240273	0.0676909	0.0127782	2.31774	0.00241942	0.0976705	enriched_in	CD3	4	67
ESPRESSO:chr2:7470:89	ENSG00000068024	HDAC4	0.34251	0.164514	0.0188541	3.05945	0.00011579	0.0140369	enriched_in	CD3	4	67
ESPRESSO:chr17:638:2825	ENSG00000068120	COASY	0.865651	0.0637315	0.000590516	5.3469	2.78366673403388e-06	0.00103852	enriched_in	CD3	4	67
ESPRESSO:chr11:1883:9652	ENSG00000068831	RASGRP2	0.364913	0.0645524	0.00670721	3.08837	8.64540913526097e-05	0.012059	enriched_in	CD3	4	67
ESPRESSO:chr5:2585:68	ENSG00000069020	MAST4	0.512464	0.112963	0.00641603	3.94178	0.000545258	0.0398361	enriched_in	CD3	4	67
ENST00000378092	ENSG00000069424	KCNAB2	0.171622	0.868795	0.250355	1.79095	0.00189037	0.0851911	enriched_in	CD3	4	67
ENST00000261339	ENSG00000069493	CLEC2D	0.295045	0.732074	0.104427	2.79771	0.000689942	0.0458418	enriched_in	CD3	4	67
ENST00000261340	ENSG00000069493	CLEC2D	0.33163	9.39247	1.13013	3.0539	0.00147363	0.0733863	enriched_in	CD3	4	67
ENST00000290855	ENSG00000069493	CLEC2D	0.311018	13.8053	1.8258	2.91794	0.00174978	0.0809218	enriched_in	CD3	4	67
ENST00000479877	ENSG00000069493	CLEC2D	0.509562	2.38865	0.137254	4.1114	0.000959233	0.0569401	enriched_in	CD3	4	67
ESPRESSO:chr12:76:1407	ENSG00000069493	CLEC2D	0.653162	0.0499182	0.00158252	4.30133	3.93807107531597e-06	0.00117302	enriched_in	CD3	4	67
ESPRESSO:chr12:76:1876	ENSG00000069493	CLEC2D	0.356162	0.775951	0.0837429	3.19666	0.000557462	0.0405215	enriched_in	CD3	4	67
ESPRESSO:chr12:76:1878	ENSG00000069493	CLEC2D	0.415049	0.0869695	0.00731765	3.40276	0.000545258	0.0398361	enriched_in	CD3	4	67
ESPRESSO:chr12:76:2352	ENSG00000069493	CLEC2D	0.385875	0.379788	0.0360858	3.36005	0.0018108	0.0825124	enriched_in	CD3	4	67
ESPRESSO:chr12:76:2354	ENSG00000069493	CLEC2D	0.6799	0.151531	0.00425919	4.85812	7.41107554542685e-05	0.010696	enriched_in	CD3	4	67
ESPRESSO:chr12:76:3719	ENSG00000069493	CLEC2D	0.38164	0.0847864	0.0082016	3.22079	1.43378578657352e-05	0.00322766	enriched_in	CD3	4	67
ESPRESSO:chr12:76:4144	ENSG00000069493	CLEC2D	0.59257	0.359815	0.0147699	4.51602	1.63634883008717e-06	0.000844962	enriched_in	CD3	4	67
ESPRESSO:chr12:76:4147	ENSG00000069493	CLEC2D	0.374823	0.454719	0.0452799	3.29969	0.000362068	0.0322602	enriched_in	CD3	4	67
ESPRESSO:chr12:76:4148	ENSG00000069493	CLEC2D	0.330614	0.198292	0.0239688	2.99669	6.19456612671292e-05	0.0100699	enriched_in	CD3	4	67
ESPRESSO:chr12:76:4152	ENSG00000069493	CLEC2D	0.810247	0.125688	0.00175732	5.52187	3.93807107531597e-06	0.00117302	enriched_in	CD3	4	67
ESPRESSO:chr12:76:4381	ENSG00000069493	CLEC2D	0.397313	1.45156	0.131456	3.45502	0.000821908	0.050379	enriched_in	CD3	4	67
ESPRESSO:chr12:76:4382	ENSG00000069493	CLEC2D	0.333221	1.26066	0.150602	3.05696	0.00124308	0.065871	enriched_in	CD3	4	67
ESPRESSO:chr12:76:4383	ENSG00000069493	CLEC2D	0.316457	0.740691	0.0955154	2.94199	0.00067115	0.0446927	enriched_in	CD3	4	67
ESPRESSO:chr12:76:4384	ENSG00000069493	CLEC2D	0.45916	0.670675	0.047163	3.80176	6.20861785147784e-05	0.0100818	enriched_in	CD3	4	67
ESPRESSO:chr12:76:4553	ENSG00000069493	CLEC2D	0.448727	0.0994207	0.00729198	3.5982	1.448746088219e-09	3.79294434194754e-06	enriched_in	CD3	4	67
ESPRESSO:chr12:76:4554	ENSG00000069493	CLEC2D	0.67407	0.113515	0.00327687	4.74284	0.000357096	0.0321023	enriched_in	CD3	4	67
ESPRESSO:chr12:76:2983	ENSG00000069493,ENSG00000256594,ENSG00000284634,ENSG00000272917		0.336602	0.0519652	0.00611442	2.89623	0.00209989	0.0899722	enriched_in	CD3	4	67
ESPRESSO:chr12:76:3178	ENSG00000069493,ENSG00000256594,ENSG00000284634,ENSG00000272917		0.195863	0.115697	0.0283586	1.99091	0.00119221	0.0656963	enriched_in	CD3	4	67
ENST00000449337	ENSG00000069667	RORA	0.464821	0.331916	0.0228154	3.80519	0.000195403	0.0203775	enriched_in	CD3	4	67
ESPRESSO:chr15:949:266	ENSG00000069974	RAB27A	0.17426	0.283629	0.0802385	1.80885	0.000577736	0.0413507	enriched_in	CD3	4	67
ENST00000460404	ENSG00000070087	PFN2	0.600484	0.0665994	0.00264539	4.21287	2.16805600075347e-11	1.79745091693579e-07	enriched_in	CD3	4	67
ESPRESSO:chr4:3861:180	ENSG00000070190	DAPP1	0.197585	0.152207	0.0369032	2.01509	0.000912744	0.0547467	enriched_in	CD3	4	67
ENST00000517969	ENSG00000070718	AP3M2	0.151414	0.0511443	0.0171124	1.52553	0.00101292	0.0583625	enriched_in	CD3	4	67
ENST00000382452	ENSG00000071127	WDR1	0.101959	67.7298	35.6154	0.927272	0.00244607	0.0976705	enriched_in	CD3	4	67
ESPRESSO:chr2:450:10	ENSG00000071575	TRIB2	0.410981	0.200485	0.0171544	3.47228	0.000473891	0.0384971	enriched_in	CD3	4	67
ENST00000556432	ENSG00000072110	ACTN1	0.178919	0.0318658	0.00873051	1.756	0.00122669	0.0656963	enriched_in	CD3	4	67
ESPRESSO:chr2:3869:293	ENSG00000072135	PTPN18	0.270434	0.0501888	0.00808343	2.49452	0.000492283	0.0394481	enriched_in	CD3	4	67
ENST00000426981	ENSG00000072163	LIMS2	0.415459	0.0810991	0.00681221	3.39356	4.79520412853862e-05	0.00909267	enriched_in	CD3	4	67
ESPRESSO:chr2:3724:155	ENSG00000072163	LIMS2	0.549725	0.113786	0.00556424	4.12817	4.65738962587442e-06	0.00134435	enriched_in	CD3	4	67
ENST00000508192	ENSG00000072518	MARK2	0.478368	0.0329573	0.00214555	3.43234	9.60803143119839e-05	0.012059	enriched_in	CD3	4	67
ESPRESSO:chr5:5048:226	ENSG00000072571	HMMR	0.421122	0.0678255	0.00556618	3.38982	0.00123441	0.0656963	enriched_in	CD3	4	67
ENST00000349223	ENSG00000072736	NFATC3	0.349576	0.0490973	0.00545379	2.95651	0.000174588	0.0184257	enriched_in	CD3	4	67
ESPRESSO:chr17:78:3717	ENSG00000072818	ACAP1	0.471398	0.0665994	0.00445858	3.63041	9.13495158009883e-09	1.04862919942287e-05	enriched_in	CD3	4	67
ESPRESSO:chr17:78:3720	ENSG00000072818	ACAP1	0.354843	0.0329573	0.00357739	2.89112	0.00249427	0.0976705	enriched_in	CD3	4	67
ESPRESSO:chr17:78:3737	ENSG00000072818	ACAP1	0.16694	1.25625	0.374262	1.7443	0.00190374	0.0851911	enriched_in	CD3	4	67
ENST00000264852	ENSG00000072858	SIDT1	0.325642	0.119386	0.01476	2.93332	0.00167361	0.0803842	enriched_in	CD3	4	67
ESPRESSO:chr3:3394:314	ENSG00000072858	SIDT1	0.396864	0.0326867	0.00296571	3.08653	0.000124102	0.0143342	enriched_in	CD3	4	67
ESPRESSO:chr11:86:421	ENSG00000072952	IRAG1	0.279595	0.188437	0.0289868	2.65932	0.000423413	0.036235	enriched_in	CD3	4	67
ESPRESSO:chr11:86:529	ENSG00000072952	IRAG1	0.21279	0.0674203	0.0148907	2.10624	0.00133796	0.069497	enriched_in	CD3	4	67
ESPRESSO:chr19:69:5833	ENSG00000072958	AP1M1	0.500459	0.0653734	0.00389572	3.76101	9.60803143119839e-05	0.012059	enriched_in	CD3	4	67
ENST00000543982	ENSG00000073050	XRCC1	0.178448	0.08301	0.022816	1.81863	0.00110939	0.0627816	enriched_in	CD3	4	67
ESPRESSO:chr4:4157:233	ENSG00000073331	ALPK1	0.498767	0.0976443	0.00585834	3.8463	5.85801657738946e-06	0.00150206	enriched_in	CD3	4	67
ESPRESSO:chr17:1380:3022	ENSG00000073350	LLGL2	0.363049	0.0326867	0.00342371	2.92885	0.000545258	0.0398361	enriched_in	CD3	4	67
ESPRESSO:chr5:6:246	ENSG00000073578	SDHA	0.348929	0.0326867	0.00364123	2.8596	0.00176347	0.0809218	enriched_in	CD3	4	67
ESPRESSO:chr17:616:967	ENSG00000073605	GSDMB	0.743598	0.198438	0.004085	5.29355	2.3093455780557e-06	0.00103852	enriched_in	CD3	4	67
ESPRESSO:chr2:5398:35	ENSG00000073737	DHRS9	0.361961	0.0678255	0.00713778	3.08024	9.60803143119839e-05	0.012059	enriched_in	CD3	4	67
ESPRESSO:chr3:5113:775	ENSG00000073849	ST6GAL1	0.649033	0.0522358	0.00168637	4.30867	5.69530336500319e-05	0.00945401	enriched_in	CD3	4	67
ESPRESSO:chr3:5113:862	ENSG00000073849	ST6GAL1	0.67227	0.23236	0.00676267	4.90986	0.00123441	0.0656963	enriched_in	CD3	4	67
ESPRESSO:chr3:5113:863	ENSG00000073849	ST6GAL1	0.679213	4.63944	0.130816	5.13766	0.000944324	0.0563464	enriched_in	CD3	4	67
ESPRESSO:chr3:5113:978	ENSG00000073849	ST6GAL1	0.469165	0.0694673	0.00469246	3.62983	0.00123441	0.0656963	enriched_in	CD3	4	67
ESPRESSO:chr11:2221:777	ENSG00000073921	PICALM	0.369779	0.0645524	0.00656822	3.11462	8.64540913526097e-05	0.012059	enriched_in	CD3	4	67
ENST00000518162	ENSG00000074706	IPCEF1	0.632798	0.0864283	0.0029942	4.45212	9.60803143119839e-05	0.012059	enriched_in	CD3	4	67
ESPRESSO:chr6:4740:140	ENSG00000074706	IPCEF1	0.558572	0.167257	0.00789133	4.24212	4.65738962587442e-06	0.00134435	enriched_in	CD3	4	67
ESPRESSO:chr6:4740:149	ENSG00000074706	IPCEF1	0.238497	0.130331	0.024844	2.3453	8.46525696562864e-05	0.012059	enriched_in	CD3	4	67
ESPRESSO:chr6:4740:150	ENSG00000074706	IPCEF1	0.19099	0.262709	0.066436	1.96736	0.000890448	0.0537551	enriched_in	CD3	4	67
ESPRESSO:chr1:227:1110	ENSG00000074800	ENO1	0.219964	0.0511443	0.0108279	2.14031	0.000146845	0.0164889	enriched_in	CD3	4	67
ESPRESSO:chr6:3464:36	ENSG00000074935	TUBE1	0.300101	0.0318658	0.00443687	2.59574	0.00249427	0.0976705	enriched_in	CD3	4	67
ENST00000264316	ENSG00000074966	TXK	0.582956	2.49398	0.106518	4.53637	0.000607594	0.0432802	enriched_in	CD3	4	67
ENST00000510457	ENSG00000074966	TXK	0.490694	0.27749	0.0171949	3.93602	0.000306564	0.0296493	enriched_in	CD3	4	67
ESPRESSO:chr4:2020:242	ENSG00000074966	TXK	0.650935	0.259988	0.00832352	4.80696	0.00011579	0.0140369	enriched_in	CD3	4	67
ESPRESSO:chr4:2020:378	ENSG00000074966	TXK	0.644538	0.117609	0.00387232	4.60546	4.65386729954617e-07	0.000304606	enriched_in	CD3	4	67
ESPRESSO:chr4:2020:389	ENSG00000074966	TXK	0.632404	0.0826049	0.0028666	4.43445	0.000357096	0.0321023	enriched_in	CD3	4	67
ESPRESSO:chr4:2020:452	ENSG00000074966	TXK	0.650732	0.13457	0.00431211	4.67361	6.08918898801976e-07	0.000369389	enriched_in	CD3	4	67
ESPRESSO:chr7:2777:230	ENSG00000075303	SLC25A40	0.439042	0.066734	0.00509046	3.47526	0.00209989	0.0899722	enriched_in	CD3	4	67
ESPRESSO:chr10:1126:211	ENSG00000075407,ENSG00000283930		0.701093	0.0801422	0.00203989	4.73836	5.69530336500319e-05	0.00945401	enriched_in	CD3	4	67
ESPRESSO:chr10:1126:278	ENSG00000075407,ENSG00000283930		0.243443	0.0326867	0.00606459	2.2535	0.00122669	0.0656963	enriched_in	CD3	4	67
ESPRESSO:chr2:4494:520	ENSG00000075884	ARHGAP15	0.4799	0.594222	0.0384476	3.91542	0.000530678	0.0398361	enriched_in	CD3	4	67
ESPRESSO:chr2:4494:551	ENSG00000075884	ARHGAP15	0.492198	0.0653734	0.00402662	3.72294	0.000441917	0.036235	enriched_in	CD3	4	67
ESPRESSO:chr2:4494:552	ENSG00000075884	ARHGAP15	0.590656	1.07672	0.0445494	4.56441	0.000898847	0.0541526	enriched_in	CD3	4	67
ESPRESSO:chr11:3242:136	ENSG00000076043	REXO2	0.441384	0.0655079	0.00494966	3.48265	9.20567750021089e-06	0.00224106	enriched_in	CD3	4	67
ESPRESSO:chr19:51:3532	ENSG00000076662	ICAM3	0.272351	0.085057	0.0135672	2.56257	0.00049432	0.0394481	enriched_in	CD3	4	67
ESPRESSO:chr19:51:3690	ENSG00000076662	ICAM3	0.197548	0.838426	0.203328	2.03852	0.00244257	0.0976705	enriched_in	CD3	4	67
ESPRESSO:chr19:51:4174	ENSG00000076662	ICAM3	0.389318	0.275432	0.0257935	3.36697	0.000152655	0.0170515	enriched_in	CD3	4	67
ESPRESSO:chr10:2789:1862	ENSG00000076685	NT5C2	0.23141	0.0686464	0.0136118	2.25291	0.00189771	0.0851911	enriched_in	CD3	4	67
ESPRESSO:chr19:363:7599	ENSG00000076928	ARHGEF1	0.436964	0.063597	0.00489228	3.45457	0.000670764	0.0446927	enriched_in	CD3	4	67
ESPRESSO:chr2:7246:730	ENSG00000077044	DGKD	0.509204	0.0519652	0.00299025	3.73049	7.41107554542685e-05	0.010696	enriched_in	CD3	4	67
ESPRESSO:chr2:7246:793	ENSG00000077044	DGKD	0.405468	0.54935	0.0480898	3.48685	0.000107802	0.0132298	enriched_in	CD3	4	67
ESPRESSO:chr16:726:203	ENSG00000077238	IL4R	0.254508	0.0490973	0.00858589	2.38575	0.00049432	0.0394481	enriched_in	CD3	4	67
ESPRESSO:chr16:726:204	ENSG00000077238	IL4R	0.270011	0.217166	0.0350519	2.59728	0.00107214	0.0611609	enriched_in	CD3	4	67
ENST00000631185	ENSG00000077721	UBE2A	0.287136	0.116788	0.0173102	2.68547	6.19456612671292e-05	0.0100699	enriched_in	CD3	4	67
ESPRESSO:chr20:750:60	ENSG00000077984	CST7	0.306706	0.0637315	0.00860072	2.75325	0.000822709	0.050379	enriched_in	CD3	4	67
ENST00000265598	ENSG00000078081	LAMP3	0.317171	0.375252	0.0482311	2.93406	0.000630106	0.0445224	enriched_in	CD3	4	67
ESPRESSO:chr14:2299:609	ENSG00000078304	PPP2R5C	0.384047	1.90533	0.182439	3.37742	0.00172771	0.0809218	enriched_in	CD3	4	67
ESPRESSO:chr14:2299:648	ENSG00000078304	PPP2R5C	0.470687	0.378552	0.025415	3.84487	9.64965502372291e-05	0.0120808	enriched_in	CD3	4	67
ESPRESSO:chr14:2299:889	ENSG00000078304	PPP2R5C	0.389426	1.41603	0.132548	3.40745	0.00155417	0.0763682	enriched_in	CD3	4	67
ENST00000461541	ENSG00000078589	P2RY10	0.288799	3.60918	0.530628	2.76358	0.00243456	0.0976705	enriched_in	CD3	4	67
ESPRESSO:chrX:2023:618	ENSG00000078589	P2RY10	0.293177	2.80274	0.403412	2.79345	0.00190106	0.0851911	enriched_in	CD3	4	67
ESPRESSO:chr8:651:203	ENSG00000078674	PCM1	0.54097	0.0519652	0.00263248	3.86602	0.000441917	0.036235	enriched_in	CD3	4	67
ESPRESSO:chr20:956:2337	ENSG00000078699	CBFA2T2	0.546631	0.0801422	0.00396829	4.02963	0.000357096	0.0321023	enriched_in	CD3	4	67
ESPRESSO:chr18:0:294	ENSG00000079134	THOC1	0.494547	0.0336422	0.00205278	3.50433	0.000357096	0.0321023	enriched_in	CD3	4	67
ENST00000392045	ENSG00000079263	SP140	0.334328	0.830554	0.098728	3.05974	0.0015342	0.075518	enriched_in	CD3	4	67
ESPRESSO:chr2:7239:346	ENSG00000079263	SP140	0.291729	0.0835604	0.0121117	2.68913	0.00124785	0.065871	enriched_in	CD3	4	67
ESPRESSO:chr1:961:3346	ENSG00000079277	MKNK1	0.215783	0.0339127	0.00735811	2.06251	0.00122669	0.0656963	enriched_in	CD3	4	67
ESPRESSO:chr19:363:7137	ENSG00000079385	CEACAM1	0.322225	0.0339127	0.00425868	2.73098	0.000822709	0.050379	enriched_in	CD3	4	67
ENST00000372700	ENSG00000079393	DUSP13B	0.132488	0.329441	0.128784	1.34828	0.00162005	0.0785984	enriched_in	CD3	4	67
ESPRESSO:chr10:2112:1029	ENSG00000079393	DUSP13B	0.37012	0.182295	0.0185215	3.23103	8.58541634253506e-06	0.00216056	enriched_in	CD3	4	67
ENST00000392401	ENSG00000079931	MOXD1	0.378566	0.0514149	0.00503881	3.11764	0.000670764	0.0446927	enriched_in	CD3	4	67
ESPRESSO:chr20:1212:1420	ENSG00000080189	SLC35C2	0.301831	0.0519652	0.0071762	2.69554	0.00100608	0.0583517	enriched_in	CD3	4	67
ESPRESSO:chr20:1212:762	ENSG00000080189	SLC35C2	0.272003	0.0347337	0.00554997	2.44772	0.00122669	0.0656963	enriched_in	CD3	4	67
ESPRESSO:chr20:1212:852	ENSG00000080189	SLC35C2	0.354069	0.0347337	0.00378297	2.9013	9.60803143119839e-05	0.012059	enriched_in	CD3	4	67
ESPRESSO:chrX:3564:75	ENSG00000080561	MID2	0.297661	0.249438	0.0351377	2.79288	0.00129669	0.0679923	enriched_in	CD3	4	67
ENST00000519165	ENSG00000081059	TCF7	0.209259	0.0326867	0.00737403	2.00818	0.00100608	0.0583517	enriched_in	CD3	4	67
ENST00000522375	ENSG00000081059	TCF7	0.764975	0.063597	0.00116651	4.89802	3.93807107531597e-06	0.00117302	enriched_in	CD3	4	67
ESPRESSO:chr5:4310:1011	ENSG00000081059	TCF7	0.721397	0.427244	0.00985083	5.30256	3.45090531837232e-05	0.00683	enriched_in	CD3	4	67
ESPRESSO:chr5:4310:1039	ENSG00000081059	TCF7	0.594339	0.229348	0.00934564	4.47672	4.1614642573175e-05	0.00803389	enriched_in	CD3	4	67
ESPRESSO:chr5:4310:1046	ENSG00000081059	TCF7	0.41007	0.0499182	0.00428733	3.26757	0.00176347	0.0809218	enriched_in	CD3	4	67
ESPRESSO:chr5:4310:1047	ENSG00000081059	TCF7	0.5445	0.310996	0.0155321	4.23819	4.15997474710238e-06	0.00123163	enriched_in	CD3	4	67
ESPRESSO:chr5:4310:1048	ENSG00000081059	TCF7	0.542754	0.548821	0.0276034	4.2647	0.00011036	0.0135326	enriched_in	CD3	4	67
ESPRESSO:chr5:4310:1058	ENSG00000081059	TCF7	0.661126	0.0671498	0.00205487	4.47953	3.93807107531597e-06	0.00117302	enriched_in	CD3	4	67
ESPRESSO:chr5:4310:955	ENSG00000081059	TCF7	0.464426	0.0653734	0.00450079	3.59289	0.000545258	0.0398361	enriched_in	CD3	4	67
ESPRESSO:chr3:3690:229	ENSG00000081307	UBA5	0.214053	0.0501888	0.0110018	2.09258	0.000492283	0.0394481	enriched_in	CD3	4	67
ESPRESSO:chr9:2364:188	ENSG00000081377	CDC14B	0.160664	0.199798	0.0623152	1.66512	0.000912744	0.0547467	enriched_in	CD3	4	67
ENST00000515010	ENSG00000082074	FYB1	0.435721	7.687	0.59433	3.69085	0.0014674	0.0733863	enriched_in	CD3	4	67
ENST00000646444	ENSG00000082074	FYB1	0.350999	0.0347337	0.00383421	2.88593	0.000822709	0.050379	enriched_in	CD3	4	67
ESPRESSO:chr2:6171:1247	ENSG00000082153	BZW1	0.289268	0.0318658	0.00467429	2.53407	0.00249427	0.0976705	enriched_in	CD3	4	67
ESPRESSO:chr1:4741:764	ENSG00000082512	TRAF5	0.470495	0.0336422	0.0022604	3.40941	0.000545258	0.0398361	enriched_in	CD3	4	67
ENST00000485568	ENSG00000083168	KAT6A	0.31636	0.0336422	0.00434026	2.69755	0.000670764	0.0446927	enriched_in	CD3	4	67
ESPRESSO:chr9:2042:186	ENSG00000083223	TUT7	0.366873	0.0473209	0.00487544	3.03988	0.000670764	0.0446927	enriched_in	CD3	4	67
ENST00000487871	ENSG00000084070	SMAP2	0.385969	0.0845158	0.00802716	3.24385	0.000545258	0.0398361	enriched_in	CD3	4	67
ESPRESSO:chr1:940:1070	ENSG00000084070	SMAP2	0.239374	0.0490973	0.00931403	2.28013	3.9426642620342e-05	0.00769108	enriched_in	CD3	4	67
ESPRESSO:chr1:940:1122	ENSG00000084070	SMAP2	0.33318	0.0683758	0.0081699	2.91945	0.000424248	0.036235	enriched_in	CD3	4	67
ESPRESSO:chr1:940:1172	ENSG00000084070	SMAP2	0.419718	0.162469	0.0134102	3.50385	0.000723534	0.0476284	enriched_in	CD3	4	67
ESPRESSO:chr1:940:661	ENSG00000084072	PPIE	0.296783	0.11365	0.016077	2.74711	0.00168412	0.0805265	enriched_in	CD3	4	67
ESPRESSO:chr1:940:733	ENSG00000084072	PPIE	0.263871	0.0645524	0.0107513	2.47983	8.52570319449687e-05	0.012059	enriched_in	CD3	4	67
ESPRESSO:chr1:709:1289	ENSG00000084623	EIF3I	0.293888	0.0985997	0.0141434	2.71745	0.00124785	0.065871	enriched_in	CD3	4	67
ENST00000524750	ENSG00000085117	CD82	0.400751	0.0318658	0.00284474	3.09563	9.60803143119839e-05	0.012059	enriched_in	CD3	4	67
ESPRESSO:chr9:3108:202	ENSG00000085265	FCN1	0.297752	0.08301	0.0116883	2.72706	2.87653469042323e-06	0.00104901	enriched_in	CD3	4	67
ESPRESSO:chr2:7246:942	ENSG00000085978	ATG16L1	0.332275	0.0336422	0.00403617	2.78213	0.00249427	0.0976705	enriched_in	CD3	4	67
ESPRESSO:chr5:4654:1483	ENSG00000086589	RBM22	0.363199	0.0326867	0.0034215	2.92957	0.000822709	0.050379	enriched_in	CD3	4	67
ESPRESSO:chr7:3052:3729	ENSG00000087087	SRRT	0.239565	0.11392	0.0215886	2.34697	0.00021268	0.0218584	enriched_in	CD3	4	67
ESPRESSO:chr17:1089:1600	ENSG00000087191	PSMC5	0.347556	0.0473209	0.00530343	2.93844	0.000124102	0.0143342	enriched_in	CD3	4	67
ESPRESSO:chr17:1089:1649	ENSG00000087191	PSMC5	0.54145	0.0998364	0.00504781	4.05946	0.000545258	0.0398361	enriched_in	CD3	4	67
ESPRESSO:chr17:1089:1653	ENSG00000087191	PSMC5	0.380535	0.0514149	0.00499686	3.1277	0.000670764	0.0446927	enriched_in	CD3	4	67
ESPRESSO:chr17:1089:1663	ENSG00000087191	PSMC5	0.386601	0.0473209	0.00448248	3.13975	0.00209989	0.0899722	enriched_in	CD3	4	67
ESPRESSO:chr14:1251:385	ENSG00000087302	RTRAF	0.260423	0.0326867	0.00554192	2.36439	0.00176347	0.0809218	enriched_in	CD3	4	67
ENST00000611644	ENSG00000087502	ERGIC2	0.322953	0.0318658	0.00398831	2.71996	0.00122669	0.0656963	enriched_in	CD3	4	67
ESPRESSO:chr2:3421:248	ENSG00000088179	PTPN4	0.228354	0.0665994	0.0134358	2.22736	0.000352995	0.0321023	enriched_in	CD3	4	67
ESPRESSO:chr13:4492:190	ENSG00000088448	ANKRD10	0.538306	0.0856074	0.0043835	4.00787	5.85801657738946e-06	0.00150206	enriched_in	CD3	4	67
ENST00000482176	ENSG00000088992	TESC	0.441908	0.0339127	0.00255694	3.29504	0.000441917	0.036235	enriched_in	CD3	4	67
ENST00000381583	ENSG00000089012	SIRPG	0.686818	0.118158	0.00321664	4.82064	5.69530336500319e-05	0.00945401	enriched_in	CD3	4	67
ESPRESSO:chr20:14:377	ENSG00000089012	SIRPG	0.5187	2.9501	0.163426	4.16574	0.00183786	0.0836176	enriched_in	CD3	4	67
ESPRESSO:chr20:14:485	ENSG00000089012	SIRPG	0.413205	0.349436	0.0296261	3.51632	0.00148896	0.073649	enriched_in	CD3	4	67
ESPRESSO:chr20:14:787	ENSG00000089012	SIRPG	0.614694	0.565638	0.0211675	4.67591	0.0010219	0.0586533	enriched_in	CD3	4	67
ESPRESSO:chr12:3064:287	ENSG00000089060	SLC8B1	0.252232	0.118294	0.020937	2.44308	0.0017036	0.0809218	enriched_in	CD3	4	67
ENST00000267257	ENSG00000089159	PXN	0.232003	1.07641	0.212731	2.3337	0.00168973	0.0807429	enriched_in	CD3	4	67
ESPRESSO:chr20:52:258	ENSG00000089195	TRMT6	0.165564	0.133199	0.0400788	1.70791	0.00234743	0.0976705	enriched_in	CD3	4	67
ESPRESSO:chr12:3043:718	ENSG00000089234	BRAP	0.235058	0.101333	0.0196875	2.30644	0.000457085	0.0373147	enriched_in	CD3	4	67
ESPRESSO:chr19:363:6938	ENSG00000089327	FXYD5	0.301457	0.0326867	0.00452193	2.60893	0.00249427	0.0976705	enriched_in	CD3	4	67
ESPRESSO:chr12:76:1246	ENSG00000089692	LAG3	0.390086	0.148383	0.0138509	3.33039	2.87958547035945e-06	0.00104901	enriched_in	CD3	4	67
ESPRESSO:chr12:76:1673	ENSG00000089692	LAG3	0.358825	0.183794	0.019607	3.16472	0.000766529	0.0497347	enriched_in	CD3	4	67
ENST00000370028	ENSG00000089820	ARHGAP4	0.208561	0.285126	0.0645961	2.12497	0.00163457	0.0789414	enriched_in	CD3	4	67
ESPRESSO:chrX:5187:516	ENSG00000089820	ARHGAP4	0.307671	0.0663288	0.00891071	2.76416	0.000659903	0.0446927	enriched_in	CD3	4	67
ESPRESSO:chr3:966:1852	ENSG00000090097	PCBP4	0.580318	0.0671498	0.00289924	4.12744	0.000441917	0.036235	enriched_in	CD3	4	67
ESPRESSO:chr3:966:1924	ENSG00000090097,ENSG00000272762		0.620568	0.0481418	0.00175732	4.15561	3.93807107531597e-06	0.00117302	enriched_in	CD3	4	67
ENST00000593422	ENSG00000090554	FLT3LG	0.490206	0.243027	0.0150888	3.92291	0.000693327	0.0459848	enriched_in	CD3	4	67
ENST00000598555	ENSG00000090554	FLT3LG	0.585031	0.0481418	0.00203866	4.01544	5.54382794262914e-06	0.00144888	enriched_in	CD3	4	67
ESPRESSO:chr19:377:7847	ENSG00000090554,ENSG00000273189		0.371987	0.0826049	0.00832591	3.16427	0.00249427	0.0976705	enriched_in	CD3	4	67
ESPRESSO:chr19:377:7850	ENSG00000090554,ENSG00000273189		0.571309	0.182983	0.00819723	4.32222	6.77500180236301e-08	5.32126470509702e-05	enriched_in	CD3	4	67
ESPRESSO:chr19:377:7851	ENSG00000090554,ENSG00000273189		0.542076	0.120891	0.00609696	4.10225	0.00176347	0.0809218	enriched_in	CD3	4	67
ESPRESSO:chr19:377:7853	ENSG00000090554,ENSG00000273189		0.903662	0.187771	0.0011951	6.4262	3.93807107531597e-06	0.00117302	enriched_in	CD3	4	67
ESPRESSO:chr19:377:8174	ENSG00000090554,ENSG00000273189		0.522843	0.130747	0.00712371	4.01948	0.00123441	0.0656963	enriched_in	CD3	4	67
ESPRESSO:chr19:377:8176	ENSG00000090554,ENSG00000273189		0.253313	0.0846519	0.0148971	2.42972	4.79520412853862e-05	0.00909267	enriched_in	CD3	4	67
ESPRESSO:chr19:377:8177	ENSG00000090554,ENSG00000273189		0.553345	0.0484124	0.00233302	3.88997	5.54382794262914e-06	0.00144888	enriched_in	CD3	4	67
ESPRESSO:chr19:377:8475	ENSG00000090554,ENSG00000273189		0.63424	0.151802	0.00522643	4.61711	7.94662098387352e-07	0.000449198	enriched_in	CD3	4	67
ESPRESSO:chr1:940:1358	ENSG00000090621	PABPC4	0.307697	0.0318658	0.00428038	2.63787	0.00249427	0.0976705	enriched_in	CD3	4	67
ENST00000541244	ENSG00000090975	PITPNM2	0.650806	0.0671498	0.00215102	4.43482	7.41107554542685e-05	0.010696	enriched_in	CD3	4	67
ENST00000420115	ENSG00000091527	CDV3	0.19202	0.131422	0.0330147	1.96092	0.00209776	0.0899722	enriched_in	CD3	4	67
ESPRESSO:chr3:3710:44	ENSG00000091527	CDV3	0.319034	0.0511443	0.00651733	2.79422	3.9426642620342e-05	0.00769108	enriched_in	CD3	4	67
ESPRESSO:chr17:9:1161	ENSG00000091592	NLRP1	0.576698	0.0843813	0.00369772	4.18389	9.60803143119839e-05	0.012059	enriched_in	CD3	4	67
ESPRESSO:chr17:9:2076	ENSG00000091592	NLRP1	0.491765	0.0808285	0.00498719	3.77265	0.000545258	0.0398361	enriched_in	CD3	4	67
ESPRESSO:chr17:9:2664	ENSG00000091592	NLRP1	0.356798	0.0519652	0.00559272	3.0061	0.000545258	0.0398361	enriched_in	CD3	4	67
ESPRESSO:chr7:3967:748	ENSG00000091732	ZC3HC1	0.401247	0.0329573	0.00293611	3.10888	0.000545258	0.0398361	enriched_in	CD3	4	67
ESPRESSO:chr14:106:1887	ENSG00000092010	PSME1	0.250538	0.0329573	0.0058859	2.302	0.00122669	0.0656963	enriched_in	CD3	4	67
ESPRESSO:chr14:106:1888	ENSG00000092010	PSME1	0.535821	0.0499182	0.00258172	3.82946	0.000441917	0.036235	enriched_in	CD3	4	67
ESPRESSO:chr14:106:2132	ENSG00000092010	PSME1	0.41462	0.0828755	0.00698552	3.39279	5.00941921434933e-05	0.00936793	enriched_in	CD3	4	67
ESPRESSO:chr14:97:3051	ENSG00000092036,ENSG00000259132		0.536552	0.0519652	0.00267971	3.84738	0.000441917	0.036235	enriched_in	CD3	4	67
ENST00000316902	ENSG00000092068	SLC7A8	0.252168	0.204722	0.0362464	2.46552	0.00200702	0.0891456	enriched_in	CD3	4	67
ENST00000354772	ENSG00000092096	SLC22A17	0.260655	0.336713	0.0570199	2.54118	0.000567522	0.0410727	enriched_in	CD3	4	67
ENST00000397267	ENSG00000092096	SLC22A17	0.26345	0.0828755	0.013833	2.49944	0.000245485	0.0246031	enriched_in	CD3	4	67
ESPRESSO:chr14:528:249	ENSG00000092140	G2E3	0.396675	0.0326867	0.00296806	3.08567	0.000670764	0.0446927	enriched_in	CD3	4	67
ESPRESSO:chr14:97:2130	ENSG00000092199	HNRNPC	0.475709	0.0659146	0.00433709	3.6482	0.00123441	0.0656963	enriched_in	CD3	4	67
ESPRESSO:chr14:97:2133	ENSG00000092199	HNRNPC	0.102562	3.91846	2.04701	0.936434	0.00174994	0.0809218	enriched_in	CD3	4	67
ENST00000553927	ENSG00000092200	RPGRIP1	0.761458	0.0987358	0.00184662	5.13079	2.61108846531068e-08	2.65071661746107e-05	enriched_in	CD3	4	67
ESPRESSO:chr14:97:3416	ENSG00000092200	RPGRIP1	0.272183	0.0839655	0.0134044	2.56037	0.000570385	0.0410807	enriched_in	CD3	4	67
ESPRESSO:chr15:568:1461	ENSG00000092529,ENSG00000258461		0.184951	0.100783	0.0265155	1.88718	0.00239165	0.0976705	enriched_in	CD3	4	67
ESPRESSO:chr15:568:1154	ENSG00000092531	SNAP23	0.312519	0.0347337	0.00456162	2.68371	0.00249427	0.0976705	enriched_in	CD3	4	67
ESPRESSO:chr15:568:1230	ENSG00000092531	SNAP23	0.348782	0.0336422	0.00375008	2.8665	0.00176347	0.0809218	enriched_in	CD3	4	67
ESPRESSO:chr22:421:192	ENSG00000093000	NUP50	0.588834	0.0671498	0.00279933	4.16489	0.000545258	0.0398361	enriched_in	CD3	4	67
ESPRESSO:chr6:4048:351	ENSG00000093134	VNN3P	0.806633	0.0678255	0.000970698	5.12616	2.78366673403388e-06	0.00103852	enriched_in	CD3	4	67
ESPRESSO:chr6:4048:374	ENSG00000093134	VNN3P	0.195516	0.0676909	0.0166284	1.96222	0.00175696	0.0809218	enriched_in	CD3	4	67
ESPRESSO:chr6:4048:382	ENSG00000093134	VNN3P	0.185867	0.0823252	0.0215284	1.88701	0.00185122	0.0838674	enriched_in	CD3	4	67
ESPRESSO:chr12:1097:1355	ENSG00000094914	AAAS	0.665716	0.0653734	0.0019598	4.48703	3.93807107531597e-06	0.00117302	enriched_in	CD3	4	67
ESPRESSO:chr10:991:126	ENSG00000095794	CREM	0.259713	0.0473209	0.00805275	2.41622	0.00100608	0.0583517	enriched_in	CD3	4	67
ENST00000371159	ENSG00000096006	CRISP3	0.524838	0.06687	0.00361437	3.87857	6.08918898801976e-07	0.000369389	enriched_in	CD3	4	67
ESPRESSO:chr6:1020:142	ENSG00000096006	CRISP3	0.26265	1.42599	0.239001	2.57187	0.0024168	0.0976705	enriched_in	CD3	4	67
ESPRESSO:chr6:1020:73	ENSG00000096006	CRISP3	0.239189	0.470279	0.0893053	2.3837	0.000727522	0.0477856	enriched_in	CD3	4	67
ESPRESSO:chr19:69:5720	ENSG00000096996	IL12RB1	0.332451	0.0674203	0.00808224	2.91331	0.000362095	0.0322602	enriched_in	CD3	4	67
ESPRESSO:chr1:1998:143	ENSG00000097033	SH3GLB1	0.280838	0.0998273	0.0152618	2.63233	0.00243065	0.0976705	enriched_in	CD3	4	67
ESPRESSO:chr10:3225:184	ENSG00000099204	ABLIM1	0.628381	0.194885	0.00688079	4.63552	1.16865800335455e-05	0.00270388	enriched_in	CD3	4	67
ESPRESSO:chr10:3225:187	ENSG00000099204	ABLIM1	0.757374	0.113515	0.00217103	5.17444	2.78366673403388e-06	0.00103852	enriched_in	CD3	4	67
ESPRESSO:chr10:3225:189	ENSG00000099204	ABLIM1	0.479557	0.0499182	0.00323428	3.58799	9.60803143119839e-05	0.012059	enriched_in	CD3	4	67
ESPRESSO:chr19:69:4906	ENSG00000099330	OCEL1	0.50798	0.0326867	0.00189013	3.54297	9.60803143119839e-05	0.012059	enriched_in	CD3	4	67
ESPRESSO:chr19:363:5741	ENSG00000099341	PSMD8	0.315667	0.0329573	0.00426554	2.68907	0.000822709	0.050379	enriched_in	CD3	4	67
ESPRESSO:chr19:0:3275	ENSG00000099622	CIRBP	0.410718	0.0347337	0.0029752	3.16819	0.000545258	0.0398361	enriched_in	CD3	4	67
ESPRESSO:chr19:0:3279	ENSG00000099622	CIRBP	0.212792	0.0501888	0.0110848	2.08264	0.00214908	0.0911366	enriched_in	CD3	4	67
ENST00000598408	ENSG00000099797	TECR	0.524092	0.0791867	0.00429293	3.92122	0.00123441	0.0656963	enriched_in	CD3	4	67
ESPRESSO:chr19:69:5536	ENSG00000099797	TECR	0.190801	0.0329573	0.0083447	1.8615	0.00100608	0.0583517	enriched_in	CD3	4	67
ESPRESSO:chr19:69:5827	ENSG00000099797	TECR	0.401741	0.116382	0.010347	3.37083	0.000629209	0.0444801	enriched_in	CD3	4	67
ENST00000478879	ENSG00000099840	IZUMO4	0.32275	0.0991501	0.0124211	2.89959	0.00030916	0.029727	enriched_in	CD3	4	67
ESPRESSO:chr22:106:1179	ENSG00000099899	TRMT2A	0.286516	0.06687	0.00994148	2.63297	0.00101292	0.0583625	enriched_in	CD3	4	67
ENST00000433831	ENSG00000099917	MED15	0.26884	0.065644	0.0106585	2.51509	0.00168412	0.0805265	enriched_in	CD3	4	67
ESPRESSO:chr22:101:460	ENSG00000099968	BCL2L13	0.40256	0.0484124	0.00428948	3.22368	0.000670764	0.0446927	enriched_in	CD3	4	67
ESPRESSO:chr22:198:1641	ENSG00000099992,ENSG00000248751		0.628974	0.0482764	0.00170017	4.18978	7.41107554542685e-05	0.010696	enriched_in	CD3	4	67
ESPRESSO:chr22:198:1646	ENSG00000099992,ENSG00000248751		0.538764	0.0828755	0.0042358	4.00177	3.69456553145379e-06	0.00117302	enriched_in	CD3	4	67
ESPRESSO:chr22:198:1714	ENSG00000099992,ENSG00000248751		0.395729	0.064823	0.00590946	3.25195	7.22032006219379e-05	0.010696	enriched_in	CD3	4	67
ESPRESSO:chr22:198:1715	ENSG00000099992,ENSG00000248751		0.170845	0.100242	0.0290448	1.75262	0.000824937	0.0503914	enriched_in	CD3	4	67
ESPRESSO:chr22:198:1825	ENSG00000100003,ENSG00000249590		0.609492	0.0864283	0.003306	4.34368	9.60803143119839e-05	0.012059	enriched_in	CD3	4	67
ESPRESSO:chr22:198:1853	ENSG00000100003,ENSG00000249590		0.375029	0.234948	0.023375	3.27499	0.00161553	0.0785984	enriched_in	CD3	4	67
ESPRESSO:chr22:108:1708	ENSG00000100058		0.237772	0.065644	0.0125633	2.29676	0.00243065	0.0976705	enriched_in	CD3	4	67
ENST00000325180	ENSG00000100083	GGA1	0.204682	0.265442	0.0615767	2.09012	0.00149195	0.0737478	enriched_in	CD3	4	67
ENST00000493034	ENSG00000100100	PIK3IP1	0.279669	1.46046	0.224575	2.69573	0.00145876	0.0733863	enriched_in	CD3	4	67
ESPRESSO:chr22:198:1464	ENSG00000100100	PIK3IP1	0.660491	0.0810991	0.00248878	4.55657	4.65386729954617e-07	0.000304606	enriched_in	CD3	4	67
ESPRESSO:chr22:198:1528	ENSG00000100100	PIK3IP1	0.555864	0.0671498	0.00320315	4.01916	9.60803143119839e-05	0.012059	enriched_in	CD3	4	67
ENST00000472374	ENSG00000100162	CENPM	0.33664	1.85887	0.218684	3.0817	0.00188316	0.0849532	enriched_in	CD3	4	67
ENST00000216019	ENSG00000100201	DDX17	0.163829	0.0501888	0.0152931	1.65156	0.000570385	0.0410807	enriched_in	CD3	4	67
ESPRESSO:chr22:615:952	ENSG00000100288,ENSG00000254413		0.275243	0.0336422	0.00528865	2.46171	0.000822709	0.050379	enriched_in	CD3	4	67
ENST00000216133	ENSG00000100307	CBX7	0.237555	0.0645524	0.0123692	2.29374	0.000879392	0.0531952	enriched_in	CD3	4	67
ESPRESSO:chr22:363:2301	ENSG00000100311	PDGFB	0.359761	0.0674203	0.00716315	3.06723	0.000123292	0.0143342	enriched_in	CD3	4	67
ESPRESSO:chr22:363:2040	ENSG00000100321	SYNGR1	0.400274	0.0339127	0.00303349	3.11365	0.000545258	0.0398361	enriched_in	CD3	4	67
ESPRESSO:chr22:369:1833	ENSG00000100351	GRAP2	0.386123	0.215669	0.0204705	3.33506	0.00166277	0.0801475	enriched_in	CD3	4	67
ESPRESSO:chr22:369:775	ENSG00000100351	GRAP2	0.663173	0.0864283	0.00262072	4.59375	0.000357096	0.0321023	enriched_in	CD3	4	67
ESPRESSO:chr22:369:2194	ENSG00000100359,ENSG00000284431		0.431424	0.0336422	0.002647	3.24775	0.000357096	0.0321023	enriched_in	CD3	4	67
ESPRESSO:chr22:369:2197	ENSG00000100359,ENSG00000284431		0.291726	0.0499182	0.00723555	2.62825	0.00249427	0.0976705	enriched_in	CD3	4	67
ENST00000403888	ENSG00000100379	KCTD17	0.316062	0.0326867	0.00422279	2.68928	0.000822709	0.050379	enriched_in	CD3	4	67
ENST00000483573	ENSG00000100385	IL2RB	0.29753	0.26299	0.0370699	2.79376	0.00100965	0.0583625	enriched_in	CD3	4	67
ESPRESSO:chr22:425:429	ENSG00000100416	TRMU	0.220866	0.100242	0.0211114	2.19494	0.000648619	0.0446927	enriched_in	CD3	4	67
ENST00000555794	ENSG00000100485	SOS2	0.35582	0.0836949	0.00904611	3.07564	0.00176347	0.0809218	enriched_in	CD3	4	67
ESPRESSO:chr14:1241:851	ENSG00000100503	NIN	0.289137	0.101333	0.0148737	2.68856	6.83728413277587e-05	0.010696	enriched_in	CD3	4	67
ESPRESSO:chr14:1251:331	ENSG00000100519	PSMC6	0.61913	0.0522358	0.00191844	4.18913	5.69530336500319e-05	0.00945401	enriched_in	CD3	4	67
ESPRESSO:chr14:1343:643	ENSG00000100578	KIAA0586	0.641283	0.063597	0.00212385	4.37007	3.93807107531597e-06	0.00117302	enriched_in	CD3	4	67
ESPRESSO:chr14:2299:761	ENSG00000100711	ZFYVE21	0.881611	0.0849225	0.000680838	5.67578	5.32378933619536e-10	1.93774245470676e-06	enriched_in	CD3	4	67
ESPRESSO:chr16:0:4501	ENSG00000100726	TELO2	0.190348	0.149475	0.0379581	1.94953	0.00151956	0.0750381	enriched_in	CD3	4	67
ENST00000418736	ENSG00000100784	RPS6KA5	0.210354	0.151522	0.0339579	2.12533	0.00141506	0.0729179	enriched_in	CD3	4	67
ENST00000556611	ENSG00000100852	ARHGAP5	0.533805	0.0691967	0.00360791	3.92922	0.000545258	0.0398361	enriched_in	CD3	4	67
ENST00000557643	ENSG00000100852	ARHGAP5	0.328432	0.0347337	0.00424015	2.7696	0.00249427	0.0976705	enriched_in	CD3	4	67
ESPRESSO:chr14:106:2126	ENSG00000100889	PCK2	0.260361	0.065644	0.0111333	2.45751	0.00162536	0.0785984	enriched_in	CD3	4	67
ENST00000559144	ENSG00000100897	DCAF11	0.269648	0.0326867	0.00528555	2.42207	0.000670764	0.0446927	enriched_in	CD3	4	67
ESPRESSO:chr20:1212:1490	ENSG00000100985	MMP9	0.454512	0.118421	0.00848505	3.65426	0.00209989	0.0899722	enriched_in	CD3	4	67
ESPRESSO:chr20:1212:1494	ENSG00000100985	MMP9	0.267946	0.117059	0.0190934	2.55471	1.45464206576492e-05	0.00324481	enriched_in	CD3	4	67
ENST00000396009	ENSG00000101096	NFATC2	0.499345	0.0519652	0.00311054	3.68764	9.60803143119839e-05	0.012059	enriched_in	CD3	4	67
ESPRESSO:chr20:1212:1107	ENSG00000101109	STK4	0.392455	0.0671498	0.00620609	3.24142	0.00176347	0.0809218	enriched_in	CD3	4	67
ESPRESSO:chr20:1212:876	ENSG00000101109	STK4	0.532191	0.0481418	0.00252644	3.80067	9.60803143119839e-05	0.012059	enriched_in	CD3	4	67
ENST00000262487	ENSG00000101230	ISM1	0.618348	0.346416	0.0127649	4.6576	0.000197237	0.0204544	enriched_in	CD3	4	67
ESPRESSO:chr20:1749:603	ENSG00000101246	ARFRP1	0.449357	0.0336422	0.00246121	3.32318	0.000357096	0.0321023	enriched_in	CD3	4	67
ESPRESSO:chr20:916:770	ENSG00000101294	HM13	0.329903	0.0326867	0.00396376	2.76267	0.00209989	0.0899722	enriched_in	CD3	4	67
ENST00000381873	ENSG00000101298	SNPH	0.575501	0.136346	0.00600428	4.29344	7.22032006219379e-05	0.010696	enriched_in	CD3	4	67
ESPRESSO:chr20:14:367	ENSG00000101307,ENSG00000260861		0.258074	0.0645524	0.0110793	2.44011	0.000207206	0.02134	enriched_in	CD3	4	67
ESPRESSO:chr20:971:402	ENSG00000101425	BPI	0.376505	0.0503234	0.00497526	3.10254	0.000822709	0.050379	enriched_in	CD3	4	67
ESPRESSO:chr20:971:520	ENSG00000101425	BPI	0.149984	0.0501888	0.0169815	1.50932	0.00065421	0.0446927	enriched_in	CD3	4	67
ESPRESSO:chr20:971:521	ENSG00000101425	BPI	0.194407	0.065644	0.0162399	1.95072	0.000245485	0.0246031	enriched_in	CD3	4	67
ESPRESSO:chr20:986:55	ENSG00000101442	ACTR5	0.401771	0.063597	0.00565341	3.2793	0.00209989	0.0899722	enriched_in	CD3	4	67
ENST00000574538	ENSG00000101574	METTL4	0.131913	2.79038	1.09628	1.34704	0.00147498	0.0733863	enriched_in	CD3	4	67
ESPRESSO:chr18:32:432	ENSG00000101574	METTL4	0.196947	0.0501888	0.0122176	1.95337	0.00124785	0.065871	enriched_in	CD3	4	67
ENST00000262158	ENSG00000101665	SMAD7	0.163622	0.117744	0.0359321	1.6849	0.000581075	0.0415498	enriched_in	CD3	4	67
ESPRESSO:chr18:2096:52	ENSG00000101751	POLI	0.309216	0.0339127	0.00452301	2.66023	0.000822709	0.050379	enriched_in	CD3	4	67
ESPRESSO:chrX:5188:1226	ENSG00000102125	TAFAZZIN	0.164857	0.134154	0.0405737	1.70087	0.00232816	0.0971375	enriched_in	CD3	4	67
ESPRESSO:chrX:5188:1282	ENSG00000102125	TAFAZZIN	0.139523	0.0493679	0.018177	1.39312	0.00121029	0.0656963	enriched_in	CD3	4	67
ENST00000370628	ENSG00000102245	CD40LG	0.854825	0.0671498	0.000680838	5.34146	2.78366673403388e-06	0.00103852	enriched_in	CD3	4	67
ESPRESSO:chrX:4427:198	ENSG00000102245	CD40LG	0.852293	0.0849225	0.000878661	5.51526	5.32378933619536e-10	1.93774245470676e-06	enriched_in	CD3	4	67
ESPRESSO:chrX:1702:2301	ENSG00000102312	PORCN	0.523361	0.0499182	0.00271415	3.77708	0.000441917	0.036235	enriched_in	CD3	4	67
ENST00000465762	ENSG00000102471	NDFIP2	0.530246	0.0499182	0.00264021	3.80609	0.000441917	0.036235	enriched_in	CD3	4	67
ESPRESSO:chr13:3707:123	ENSG00000102580	DNAJC3	0.210006	0.0820546	0.0184281	2.09591	0.00104075	0.0596205	enriched_in	CD3	4	67
ENST00000382353	ENSG00000102678	FGF9	0.417341	0.150025	0.0125047	3.48326	0.00148896	0.073649	enriched_in	CD3	4	67
ESPRESSO:chr13:563:510	ENSG00000102710	SUPT20H	0.225737	0.131152	0.0268563	2.24612	0.000594858	0.0424337	enriched_in	CD3	4	67
ESPRESSO:chr13:659:582	ENSG00000102743	SLC25A15	0.601803	0.0790521	0.00312279	4.27925	3.93807107531597e-06	0.00117302	enriched_in	CD3	4	67
ESPRESSO:chr13:659:601	ENSG00000102760	RGCC	0.30828	0.294856	0.0394985	2.86896	0.000164088	0.0174533	enriched_in	CD3	4	67
ESPRESSO:chr13:814:240	ENSG00000102796,ENSG00000285444		0.881974	0.20199	0.00161376	6.27914	2.61108846531068e-08	2.65071661746107e-05	enriched_in	CD3	4	67
ESPRESSO:chr13:814:448	ENSG00000102796,ENSG00000285444		0.454174	0.101883	0.00731005	3.63001	0.000136933	0.0155989	enriched_in	CD3	4	67
ENST00000636705	ENSG00000102805	CLN5	0.479632	0.0347337	0.00224977	3.45887	9.60803143119839e-05	0.012059	enriched_in	CD3	4	67
ESPRESSO:chr13:836:10	ENSG00000102837	OLFM4	0.140598	0.166841	0.0608841	1.43946	0.000475908	0.038577	enriched_in	CD3	4	67
ENST00000568763	ENSG00000102879	CORO1A	0.169146	4.13693	1.21318	1.76893	0.00225156	0.0945674	enriched_in	CD3	4	67
ESPRESSO:chr16:729:2680	ENSG00000102879	CORO1A	0.342914	0.0638676	0.00730639	2.9652	0.000670764	0.0446927	enriched_in	CD3	4	67
ESPRESSO:chr16:729:4045	ENSG00000102879	CORO1A	0.175323	0.133884	0.0375975	1.80514	0.000925367	0.0553352	enriched_in	CD3	4	67
ENST00000393997	ENSG00000102890	ELMO3	0.443389	0.0659146	0.00494008	3.49377	0.000545258	0.0398361	enriched_in	CD3	4	67
ESPRESSO:chr16:1682:2649	ENSG00000102977	ACD	0.347155	0.0499182	0.00560443	2.94668	0.00249427	0.0976705	enriched_in	CD3	4	67
ESPRESSO:chr16:1682:2986	ENSG00000103051	COG4	0.581906	0.119115	0.00510944	4.29723	9.20567750021089e-06	0.00224106	enriched_in	CD3	4	67
ESPRESSO:chr16:1682:2761	ENSG00000103064	SLC7A6	0.291085	0.200078	0.0290911	2.74035	0.000806787	0.050379	enriched_in	CD3	4	67
ENST00000563612	ENSG00000103111	MON1B	0.758875	0.064687	0.00122708	4.88238	3.93807107531597e-06	0.00117302	enriched_in	CD3	4	67
ENST00000565341	ENSG00000103245	CIAO3	0.362022	0.0339127	0.00356795	2.93414	0.000822709	0.050379	enriched_in	CD3	4	67
ESPRESSO:chr16:729:4456	ENSG00000103472,ENSG00000284671,ENSG00000284649		0.187066	0.0665994	0.0172789	1.88683	0.000131859	0.0151481	enriched_in	CD3	4	67
ESPRESSO:chr16:729:4079	ENSG00000103496	STX4	0.245131	0.0490973	0.00902641	2.32093	0.00189771	0.0851911	enriched_in	CD3	4	67
ESPRESSO:chr16:729:4086	ENSG00000103496	STX4	0.277968	0.0318658	0.00494165	2.46765	0.00249427	0.0976705	enriched_in	CD3	4	67
ESPRESSO:chr16:729:4096	ENSG00000103510	KAT8	0.63021	0.0482764	0.00169118	4.19459	7.41107554542685e-05	0.010696	enriched_in	CD3	4	67
ENST00000337929	ENSG00000103522	IL21R	0.321285	0.890042	0.112252	2.97596	0.00247609	0.0976705	enriched_in	CD3	4	67
ENST00000543938	ENSG00000103723	AP3B2	0.626879	0.0638676	0.00226951	4.31035	7.41107554542685e-05	0.010696	enriched_in	CD3	4	67
ENST00000261867	ENSG00000104154	SLC30A4	0.360871	0.115833	0.0122477	3.14063	0.000410416	0.0357541	enriched_in	CD3	4	67
ENST00000559667	ENSG00000104154	SLC30A4	0.581747	0.0845158	0.00362767	4.20783	0.00123441	0.0656963	enriched_in	CD3	4	67
ESPRESSO:chr8:3522:472	ENSG00000104312	RIPK2	0.695266	0.0504594	0.00132037	4.47101	3.93807107531597e-06	0.00117302	enriched_in	CD3	4	67
ENST00000521142	ENSG00000104324	CPQ	0.485792	0.121162	0.00765667	3.81884	0.00147726	0.0733863	enriched_in	CD3	4	67
ESPRESSO:chr8:396:34	ENSG00000104643	MTMR9	0.524452	0.0482764	0.00261342	3.76946	7.41107554542685e-05	0.010696	enriched_in	CD3	4	67
ESPRESSO:chr8:1110:63	ENSG00000104660	LEPROTL1	0.608376	0.115833	0.00445158	4.42163	9.47686418904907e-06	0.00227736	enriched_in	CD3	4	67
ESPRESSO:chr19:377:8967	ENSG00000104805	NUCB1	0.709529	0.0503234	0.00122995	4.52453	5.69530336500319e-05	0.00945401	enriched_in	CD3	4	67
ESPRESSO:chr19:377:9073	ENSG00000104805	NUCB1	0.46585	0.11365	0.00777985	3.70689	8.23933328082992e-05	0.0118341	enriched_in	CD3	4	67
ESPRESSO:chr19:363:6484	ENSG00000104823,ENSG00000268083		0.285903	0.0674203	0.0100535	2.62993	0.00109113	0.0619101	enriched_in	CD3	4	67
ENST00000598831	ENSG00000104835	SARS2	0.328279	0.0326867	0.00399302	2.75419	0.00249427	0.0976705	enriched_in	CD3	4	67
ESPRESSO:chr19:377:7465	ENSG00000104872	PIH1D1	0.432998	0.0671498	0.00524963	3.44687	0.000670764	0.0446927	enriched_in	CD3	4	67
ESPRESSO:chr19:377:8155	ENSG00000104872	PIH1D1	0.736892	0.0691967	0.00147503	4.82589	5.69530336500319e-05	0.00945401	enriched_in	CD3	4	67
ESPRESSO:chr19:377:7833	ENSG00000104894	CD37	0.281752	0.0490973	0.00747222	2.56392	0.000207206	0.02134	enriched_in	CD3	4	67
ESPRESSO:chr19:51:3613	ENSG00000104915	STX10	0.502436	0.0659146	0.00389704	3.77234	0.000441917	0.036235	enriched_in	CD3	4	67
ESPRESSO:chr19:69:4282	ENSG00000104957	YJU2B	0.461501	0.0808285	0.00563069	3.62537	0.00123441	0.0656963	enriched_in	CD3	4	67
ESPRESSO:chr19:0:3473	ENSG00000104969	SGTA	0.626634	0.0828755	0.00294803	4.40905	4.65386729954617e-07	0.000304606	enriched_in	CD3	4	67
ESPRESSO:chr19:69:6086	ENSG00000104998	IL27RA	0.323667	0.100107	0.0124885	2.90608	0.00113918	0.0640066	enriched_in	CD3	4	67
ESPRESSO:chr19:378:473	ENSG00000105063,ENSG00000180089		0.401692	0.0318658	0.00283362	3.09981	0.000545258	0.0398361	enriched_in	CD3	4	67
ESPRESSO:chr19:51:3519	ENSG00000105088	OLFM2	0.322274	0.0653734	0.00820757	2.84971	0.00100608	0.0583517	enriched_in	CD3	4	67
ESPRESSO:chr19:189:94	ENSG00000105171	POP4	0.343839	0.0508737	0.00579608	2.93223	0.000822709	0.050379	enriched_in	CD3	4	67
ESPRESSO:chr19:189:95	ENSG00000105171	POP4	0.648634	0.0691967	0.00223785	4.4383	7.41107554542685e-05	0.010696	enriched_in	CD3	4	67
ESPRESSO:chr19:363:2305	ENSG00000105205	CLC	0.175603	0.310716	0.087087	1.82323	0.000516019	0.0398361	enriched_in	CD3	4	67
ENST00000439086	ENSG00000105278	ZFR2	0.592963	0.100107	0.00410257	4.30851	7.94662098387352e-07	0.000449198	enriched_in	CD3	4	67
ENST00000586578	ENSG00000105278	ZFR2	0.509595	0.309897	0.0178046	4.04728	2.90857078579947e-06	0.00104901	enriched_in	CD3	4	67
ESPRESSO:chr19:0:1188	ENSG00000105278	ZFR2	0.548783	0.223748	0.0109832	4.22922	0.000629209	0.0444801	enriched_in	CD3	4	67
ESPRESSO:chr19:377:6787	ENSG00000105483	CARD8	0.648843	0.063597	0.00205487	4.40228	3.93807107531597e-06	0.00117302	enriched_in	CD3	4	67
ESPRESSO:chr19:377:8669	ENSG00000105483	CARD8	0.32911	0.0490973	0.00597521	2.84442	0.000103334	0.0127024	enriched_in	CD3	4	67
ESPRESSO:chr19:377:8678	ENSG00000105483	CARD8	0.571838	0.10393	0.00464582	4.21611	0.000441917	0.036235	enriched_in	CD3	4	67
ESPRESSO:chr19:377:8939	ENSG00000105483	CARD8	0.193044	0.101063	0.0252214	1.96064	0.00145117	0.0733863	enriched_in	CD3	4	67
ESPRESSO:chr19:377:8956	ENSG00000105483	CARD8	0.45957	0.0681052	0.00478137	3.57931	0.00176347	0.0809218	enriched_in	CD3	4	67
ESPRESSO:chr19:377:9045	ENSG00000105483	CARD8	0.444556	0.0856074	0.00638572	3.55168	3.9426642620342e-05	0.00769108	enriched_in	CD3	4	67
ENST00000590627	ENSG00000105607	GCDH	0.368639	0.0329573	0.00336987	2.95806	0.000545258	0.0398361	enriched_in	CD3	4	67
ESPRESSO:chr19:69:5454	ENSG00000105643	ARRDC2	0.211185	0.0511443	0.011405	2.07159	0.00185122	0.0838674	enriched_in	CD3	4	67
ENST00000557978	ENSG00000105717	PBX4	0.302809	0.143875	0.0197767	2.80177	0.000551486	0.0401262	enriched_in	CD3	4	67
ESPRESSO:chr7:3112:680	ENSG00000105835	NAMPT	0.190476	0.315215	0.07998	1.96527	0.00137357	0.0710255	enriched_in	CD3	4	67
ESPRESSO:chr7:3112:745	ENSG00000105835	NAMPT	0.279671	0.0823252	0.0126591	2.60889	0.000423413	0.036235	enriched_in	CD3	4	67
ESPRESSO:chr7:3112:851	ENSG00000105835	NAMPT	0.257742	0.136608	0.0234872	2.49046	7.04761432327776e-05	0.010696	enriched_in	CD3	4	67
ESPRESSO:chr7:3112:833	ENSG00000105856	HBP1	0.471403	0.0484124	0.00324097	3.54241	0.000441917	0.036235	enriched_in	CD3	4	67
ENST00000467916	ENSG00000105865	DUS4L	0.579354	0.0808285	0.00350367	4.18343	0.00123441	0.0656963	enriched_in	CD3	4	67
ESPRESSO:chr7:3112:708	ENSG00000105879	CBLL1	0.389187	0.0504594	0.00472799	3.16733	0.00176347	0.0809218	enriched_in	CD3	4	67
ENST00000464606	ENSG00000105939	ZC3HAV1	0.409352	0.119386	0.0102842	3.41529	0.000875872	0.0531952	enriched_in	CD3	4	67
ESPRESSO:chr7:2230:2187	ENSG00000106077	ABHD11	0.321863	0.126644	0.0159299	2.91447	0.000879392	0.0531952	enriched_in	CD3	4	67
ESPRESSO:chr7:2230:2351	ENSG00000106077	ABHD11	0.607163	0.0983306	0.00379823	4.37166	4.65386729954617e-07	0.000304606	enriched_in	CD3	4	67
ESPRESSO:chr7:2230:2249	ENSG00000106133		0.236118	0.0326867	0.00631327	2.20359	0.00249427	0.0976705	enriched_in	CD3	4	67
ESPRESSO:chr7:3967:788	ENSG00000106348	IMPDH1	0.378726	0.0847864	0.00830367	3.20488	0.000269137	0.0263887	enriched_in	CD3	4	67
ENST00000300176	ENSG00000106351	AGFG2	0.30756	0.77925	0.10474	2.88341	0.00111208	0.0628861	enriched_in	CD3	4	67
ESPRESSO:chr7:327:27	ENSG00000106460	TMEM106B	0.328848	0.11788	0.0143631	2.95196	0.00217273	0.0919043	enriched_in	CD3	4	67
ESPRESSO:chr7:4383:437	ENSG00000106560	GIMAP2	0.338582	0.0326867	0.00381214	2.80743	0.00209989	0.0899722	enriched_in	CD3	4	67
ESPRESSO:chr7:1198:1349	ENSG00000106603	COA1	0.204147	0.0493679	0.01149	2.01174	0.00214908	0.0911366	enriched_in	CD3	4	67
ENST00000361092	ENSG00000106733	NMRK1	0.14996	13.3011	4.50129	1.56292	0.00160705	0.0785273	enriched_in	CD3	4	67
ENST00000376811	ENSG00000106733	NMRK1	0.195579	1.01678	0.249674	2.02155	0.0012263	0.0656963	enriched_in	CD3	4	67
ESPRESSO:chr9:1706:100	ENSG00000106733	NMRK1	0.180073	1.47476	0.400898	1.87656	0.00206505	0.0899722	enriched_in	CD3	4	67
ESPRESSO:chr9:1706:99	ENSG00000106733	NMRK1	0.373804	0.0484124	0.00484182	3.08038	0.000545258	0.0398361	enriched_in	CD3	4	67
ENST00000480674	ENSG00000106772	PRUNE2	0.127046	0.100378	0.0411769	1.26522	0.00243065	0.0976705	enriched_in	CD3	4	67
ESPRESSO:chr9:1775:137	ENSG00000106772	PRUNE2	0.482688	0.0503234	0.00321989	3.60434	0.000124102	0.0143342	enriched_in	CD3	4	67
ESPRESSO:chr9:2737:57	ENSG00000106948	AKNA	0.394586	0.0672843	0.00616325	3.25287	0.000545258	0.0398361	enriched_in	CD3	4	67
ESPRESSO:chr9:2737:126	ENSG00000106952	TNFSF8	0.345675	0.0638676	0.00721758	2.98071	0.00209989	0.0899722	enriched_in	CD3	4	67
ESPRESSO:chr9:1:258	ENSG00000107104	KANK1	0.243119	0.0508737	0.00945555	2.31073	0.000159704	0.0170967	enriched_in	CD3	4	67
ESPRESSO:chr9:1:280	ENSG00000107104	KANK1	0.342806	0.0326867	0.00374111	2.82888	5.54382794262914e-06	0.00144888	enriched_in	CD3	4	67
ENST00000379883	ENSG00000107201	RIGI	0.158912	5.76504	1.82168	1.66152	0.00174994	0.0809218	enriched_in	CD3	4	67
ENST00000461472	ENSG00000107485	GATA3	0.757928	0.101613	0.00193754	5.12646	7.41107554542685e-05	0.010696	enriched_in	CD3	4	67
ESPRESSO:chr10:2789:1169	ENSG00000107882	SUFU	0.195537	0.167112	0.0410458	1.99939	0.00133699	0.069497	enriched_in	CD3	4	67
ESPRESSO:chr10:3512:263	ENSG00000107902	LHPP	0.123654	0.0823252	0.0348325	1.21748	0.00162536	0.0785984	enriched_in	CD3	4	67
ESPRESSO:chr10:3512:285	ENSG00000107902	LHPP	0.287945	0.0500528	0.00738954	2.60533	0.000822709	0.050379	enriched_in	CD3	4	67
ESPRESSO:chr10:2789:1746	ENSG00000107960	STN1	0.223876	0.0683758	0.0141518	2.19495	0.00129669	0.0679923	enriched_in	CD3	4	67
ESPRESSO:chr10:3091:415	ENSG00000108061	SHOC2	0.312001	0.0501888	0.00660729	2.75037	5.82061837778921e-05	0.00957681	enriched_in	CD3	4	67
ESPRESSO:chr10:2183:510	ENSG00000108219	TSPAN14	0.586205	0.0671498	0.00282987	4.15334	9.60803143119839e-05	0.012059	enriched_in	CD3	4	67
ESPRESSO:chr10:2183:531	ENSG00000108219	TSPAN14	0.625867	0.0659146	0.00235239	4.31906	5.69530336500319e-05	0.00945401	enriched_in	CD3	4	67
ESPRESSO:chr10:2183:534	ENSG00000108219	TSPAN14	0.659061	0.0954627	0.00294829	4.61067	4.94554532207405e-08	4.24154410320938e-05	enriched_in	CD3	4	67
ESPRESSO:chr10:2183:582	ENSG00000108219	TSPAN14	0.244323	0.199528	0.0368435	2.40568	0.00055023	0.0400739	enriched_in	CD3	4	67
ENST00000577675	ENSG00000108342	CSF3	0.396062	0.0977803	0.00890157	3.3185	0.000473891	0.0384971	enriched_in	CD3	4	67
ESPRESSO:chr17:1071:2358	ENSG00000108384	RAD51C	0.280762	0.38168	0.0583741	2.68823	0.00045109	0.0368858	enriched_in	CD3	4	67
ESPRESSO:chr17:1071:2198	ENSG00000108423	TUBD1	0.721125	0.148249	0.00342275	5.07663	6.08918898801976e-07	0.000369389	enriched_in	CD3	4	67
ESPRESSO:chr17:641:1859	ENSG00000108424	KPNB1	0.263215	2.24416	0.375032	2.57789	0.00241212	0.0976705	enriched_in	CD3	4	67
ENST00000393456	ENSG00000108433	GOSR2	0.224555	0.0645524	0.0133084	2.19578	0.000762345	0.0496143	enriched_in	CD3	4	67
ENST00000584806	ENSG00000108439	PNPO	0.51288	0.240006	0.0136091	4.04414	0.000492283	0.0394481	enriched_in	CD3	4	67
ESPRESSO:chr17:380:707	ENSG00000108474	PIGL	0.532013	0.0499182	0.00262154	3.81351	0.000441917	0.036235	enriched_in	CD3	4	67
ESPRESSO:chr17:9:2673	ENSG00000108509	CAMTA2	0.308979	0.0831461	0.0111017	2.79769	0.000146845	0.0164889	enriched_in	CD3	4	67
ESPRESSO:chr17:9:2029	ENSG00000108523	RNF167	0.387119	0.0790521	0.0074719	3.24018	0.00209989	0.0899722	enriched_in	CD3	4	67
ESPRESSO:chr17:9:2121	ENSG00000108523	RNF167	0.262602	0.0326867	0.00547974	2.37817	0.00249427	0.0976705	enriched_in	CD3	4	67
ESPRESSO:chr17:9:2122	ENSG00000108523	RNF167	0.243222	0.0501888	0.00932302	2.30996	0.00147408	0.0733863	enriched_in	CD3	4	67
ENST00000574087	ENSG00000108559	NUP88	0.374254	0.0329573	0.00328979	2.98474	0.000159704	0.0170967	enriched_in	CD3	4	67
ESPRESSO:chr17:382:1115	ENSG00000108591	DRG2	0.226552	0.0490973	0.010007	2.18631	0.00200894	0.0891456	enriched_in	CD3	4	67
ESPRESSO:chr17:1089:1455	ENSG00000108622	ICAM2	0.483259	0.0347337	0.00221733	3.47335	0.000357096	0.0321023	enriched_in	CD3	4	67
ESPRESSO:chr17:1089:1547	ENSG00000108622	ICAM2	0.340319	0.0347337	0.00401961	2.83164	0.000822709	0.050379	enriched_in	CD3	4	67
ESPRESSO:chr17:382:1132	ENSG00000108641	B9D1	0.24258	0.0336422	0.00627122	2.25226	0.000822709	0.050379	enriched_in	CD3	4	67
ESPRESSO:chr17:1089:1519	ENSG00000108654	DDX5	0.403554	0.0339127	0.00299239	3.12843	0.000545258	0.0398361	enriched_in	CD3	4	67
ENST00000361101	ENSG00000108669	CYTH1	0.172376	8.71539	2.4982	1.80226	0.00225156	0.0945674	enriched_in	CD3	4	67
ENST00000589768	ENSG00000108669	CYTH1	0.21936	0.100242	0.0212974	2.18285	0.000112947	0.0138044	enriched_in	CD3	4	67
ESPRESSO:chr17:638:1492	ENSG00000108830	RND2	0.301446	0.0329573	0.0045596	2.61067	0.00209989	0.0899722	enriched_in	CD3	4	67
ESPRESSO:chr17:449:279	ENSG00000109046	WSB1	0.240261	0.0655079	0.0123669	2.31486	0.00185122	0.0838674	enriched_in	CD3	4	67
ESPRESSO:chr17:1380:2310	ENSG00000109062	NHERF1	0.251241	0.134975	0.0240155	2.44245	0.000401015	0.0352645	enriched_in	CD3	4	67
ESPRESSO:chr17:1380:2315	ENSG00000109065	NAT9	0.357558	0.0347337	0.00372584	2.91864	0.000822709	0.050379	enriched_in	CD3	4	67
ESPRESSO:chr4:2020:230	ENSG00000109180	OCIAD1	0.229321	0.0501888	0.0100698	2.2092	0.000576179	0.0412841	enriched_in	CD3	4	67
ESPRESSO:chr4:6306:56	ENSG00000109466	KLHL2	0.284568	0.0339127	0.00509015	2.51921	0.000159704	0.0170967	enriched_in	CD3	4	67
ESPRESSO:chr4:6:653	ENSG00000109736	MFSD10	0.486929	0.0499182	0.00314019	3.62041	0.00147726	0.0733863	enriched_in	CD3	4	67
ESPRESSO:chr4:6:663	ENSG00000109736	MFSD10	0.359648	0.0329573	0.0035033	2.91466	0.00100608	0.0583517	enriched_in	CD3	4	67
ESPRESSO:chr4:318:602	ENSG00000109743	BST1	0.185514	0.247526	0.0648801	1.91548	0.000636026	0.0446927	enriched_in	CD3	4	67
ESPRESSO:chr11:1522:979	ENSG00000109920	FNBP4	0.354958	0.0329573	0.00357558	2.89169	0.000822709	0.050379	enriched_in	CD3	4	67
ESPRESSO:chr11:2061:599	ENSG00000110200	ANAPC15	0.247074	0.0832806	0.0151515	2.38354	0.000659903	0.0446927	enriched_in	CD3	4	67
ESPRESSO:chr11:2061:191	ENSG00000110203	FOLR3	0.215857	0.0821891	0.0178249	2.14375	0.000403929	0.035458	enriched_in	CD3	4	67
ESPRESSO:chr11:86:771	ENSG00000110321	EIF4G2	0.657885	0.0810976	0.00251777	4.54461	0.000357096	0.0321023	enriched_in	CD3	4	67
ESPRESSO:chr11:1883:10129	ENSG00000110448	CD5	0.836253	0.0826049	0.000965667	5.4105	2.78366673403388e-06	0.00103852	enriched_in	CD3	4	67
ENST00000533727	ENSG00000110497	AMBRA1	0.249449	0.300185	0.0539228	2.45517	0.00167801	0.080492	enriched_in	CD3	4	67
ESPRESSO:chr11:25:1360	ENSG00000110619	CARS1	0.279629	0.0336422	0.00517419	2.48821	0.00122669	0.0656963	enriched_in	CD3	4	67
ESPRESSO:chr11:25:894	ENSG00000110619	CARS1	0.31626	0.0638676	0.0082435	2.81099	0.000822709	0.050379	enriched_in	CD3	4	67
ESPRESSO:chr11:1883:10676	ENSG00000110719	TCIRG1	0.508901	0.0493679	0.00284424	3.71173	7.94662098387352e-07	0.000449198	enriched_in	CD3	4	67
ESPRESSO:chr11:1883:10898	ENSG00000110719	TCIRG1	0.393618	0.0499182	0.00459108	3.18698	0.00176347	0.0809218	enriched_in	CD3	4	67
ESPRESSO:chr12:76:3727	ENSG00000110852	CLEC2B	0.331425	0.0645524	0.00777433	2.90129	8.64540913526097e-05	0.012059	enriched_in	CD3	4	67
ENST00000537237	ENSG00000110921	MVK	0.381171	0.0329573	0.00319439	3.01719	0.000159704	0.0170967	enriched_in	CD3	4	67
ESPRESSO:chr12:1063:1575	ENSG00000110934	BIN2	0.442208	0.0481418	0.00362539	3.40931	0.00147726	0.0733863	enriched_in	CD3	4	67
ESPRESSO:chr12:1063:2482	ENSG00000110934	BIN2	0.399795	0.0484124	0.00433915	3.21019	0.00176347	0.0809218	enriched_in	CD3	4	67
ESPRESSO:chr12:1134:3435	ENSG00000110944	IL23A	0.277177	0.320005	0.0498215	2.65908	0.000474468	0.038502	enriched_in	CD3	4	67
ESPRESSO:chr12:3395:2688	ENSG00000111011	RSRC2	0.347644	0.176967	0.0198257	3.09517	0.000546431	0.0398361	enriched_in	CD3	4	67
ESPRESSO:chr12:3395:3189	ENSG00000111011	RSRC2	0.416931	0.0347337	0.00289995	3.19576	0.000545258	0.0398361	enriched_in	CD3	4	67
ESPRESSO:chr12:19:375	ENSG00000111203	ITFG2	0.286189	0.0683758	0.0101816	2.6333	0.00142512	0.0731588	enriched_in	CD3	4	67
ESPRESSO:chr12:3395:2313	ENSG00000111358	GTF2H3	0.564196	0.0671498	0.00309664	4.05619	9.60803143119839e-05	0.012059	enriched_in	CD3	4	67
ESPRESSO:chr12:1585:776	ENSG00000111537	IFNG	0.249824	0.0473209	0.00848334	2.34918	0.00100608	0.0583517	enriched_in	CD3	4	67
ESPRESSO:chr12:1585:999	ENSG00000111581	NUP107	0.278085	0.0347337	0.00538324	2.48492	0.00249427	0.0976705	enriched_in	CD3	4	67
ESPRESSO:chr12:76:4245	ENSG00000111653	ING4	0.33395	0.0499182	0.00594386	2.87437	0.00249427	0.0976705	enriched_in	CD3	4	67
ESPRESSO:chr12:76:4256	ENSG00000111653	ING4	0.342403	0.0504594	0.00578563	2.92288	0.00209989	0.0899722	enriched_in	CD3	4	67
ESPRESSO:chr12:76:3653	ENSG00000111669	TPI1	0.432705	0.0519652	0.00406739	3.38573	0.000545258	0.0398361	enriched_in	CD3	4	67
ESPRESSO:chr12:76:3807	ENSG00000111669	TPI1	0.509022	0.0484124	0.00278783	3.70543	0.000357096	0.0321023	enriched_in	CD3	4	67
ESPRESSO:chr12:76:5072	ENSG00000111679	PTPN6	0.408388	0.0481418	0.00416363	3.25049	0.00147726	0.0733863	enriched_in	CD3	4	67
ESPRESSO:chr12:76:5122	ENSG00000111752	PHC1	0.369559	0.0336422	0.00342633	2.96834	0.00147726	0.0733863	enriched_in	CD3	4	67
ESPRESSO:chr12:3395:2248	ENSG00000111786	SRSF9	0.690494	0.109962	0.00294266	4.81476	0.000545258	0.0398361	enriched_in	CD3	4	67
ESPRESSO:chr12:76:4134	ENSG00000111796	KLRB1	0.208879	0.331916	0.0750517	2.13011	0.00106864	0.061031	enriched_in	CD3	4	67
ESPRESSO:chr6:689:617	ENSG00000111801	BTN3A3	0.359305	0.0326867	0.00347972	2.9107	0.000670764	0.0446927	enriched_in	CD3	4	67
ESPRESSO:chr6:689:647	ENSG00000111801	BTN3A3	0.454956	0.0481418	0.00344326	3.46726	0.000545258	0.0398361	enriched_in	CD3	4	67
ESPRESSO:chr6:689:701	ENSG00000111801	BTN3A3	0.281554	0.19584	0.0298346	2.6744	0.000281069	0.0274864	enriched_in	CD3	4	67
ESPRESSO:chr6:253:567	ENSG00000111843	TMEM14C	0.479563	0.0836949	0.00542258	3.72105	0.000545258	0.0398361	enriched_in	CD3	4	67
ENST00000392500	ENSG00000111860	CEP85L	0.419102	0.0481418	0.00398371	3.30166	0.000159704	0.0170967	enriched_in	CD3	4	67
ESPRESSO:chr6:263:9	ENSG00000111863	ADTRP	0.5928	0.48755	0.0199942	4.54044	0.000723534	0.0476284	enriched_in	CD3	4	67
ENST00000339697	ENSG00000111897	SERINC1	0.110943	43.5931	20.8561	1.0636	0.00225156	0.0945674	enriched_in	CD3	4	67
ENST00000643898	ENSG00000111913	RIPOR2	0.31371	6.28974	0.82148	2.93518	0.00241227	0.0976705	enriched_in	CD3	4	67
ESPRESSO:chr6:661:594	ENSG00000111913,ENSG00000282804		0.633057	0.127465	0.00441093	4.56935	1.76666491836022e-05	0.00386266	enriched_in	CD3	4	67
ESPRESSO:chr6:727:1739	ENSG00000112033	PPARD	0.492658	0.0671498	0.00412842	3.73212	0.00209989	0.0899722	enriched_in	CD3	4	67
ENST00000490799	ENSG00000112053	SLC26A8	0.227392	0.319318	0.0647729	2.28394	0.000662312	0.0446927	enriched_in	CD3	4	67
ESPRESSO:chr6:727:1909	ENSG00000112053	SLC26A8	0.582683	0.0503234	0.00215173	4.0254	7.41107554542685e-05	0.010696	enriched_in	CD3	4	67
ESPRESSO:chr6:727:1748	ENSG00000112078	KCTD20	0.294045	0.0686464	0.00983936	2.68377	0.000879392	0.0531952	enriched_in	CD3	4	67
ESPRESSO:chr6:1366:205	ENSG00000112200	ZNF451	0.246447	0.101063	0.0184487	2.39171	0.000457804	0.0373325	enriched_in	CD3	4	67
ESPRESSO:chr6:3440:379	ENSG00000112297	CRYBG1	0.386593	0.0473209	0.00448263	3.13971	0.00209989	0.0899722	enriched_in	CD3	4	67
ENST00000540719	ENSG00000112531	QKI	0.244668	0.0503234	0.00927502	2.32047	0.00122669	0.0656963	enriched_in	CD3	4	67
ENST00000314073	ENSG00000112624	BICRAL	0.39077	0.0519652	0.00483681	3.18179	0.00176347	0.0809218	enriched_in	CD3	4	67
ESPRESSO:chr6:9:132	ENSG00000112679	DUSP22	0.387763	0.0347337	0.00327407	3.0636	0.00123441	0.0656963	enriched_in	CD3	4	67
ENST00000230565	ENSG00000112796	ENPP5	0.239886	0.700764	0.132566	2.39344	0.00236745	0.0976705	enriched_in	CD3	4	67
ENST00000371383	ENSG00000112796	ENPP5	0.287103	0.216625	0.0321131	2.71637	0.00115678	0.0648	enriched_in	CD3	4	67
ESPRESSO:chr5:4386:1645	ENSG00000112855	HARS2	0.611985	0.0500528	0.00189462	4.14054	5.69530336500319e-05	0.00945401	enriched_in	CD3	4	67
ESPRESSO:chr5:4386:1359	ENSG00000113119	TMCO6	0.785922	0.101613	0.00165244	5.27375	7.41107554542685e-05	0.010696	enriched_in	CD3	4	67
ESPRESSO:chr5:2802:155	ENSG00000113161	HMGCR	0.310176	0.0326867	0.00433997	2.65727	0.00176347	0.0809218	enriched_in	CD3	4	67
ENST00000405807	ENSG00000113163	CERT1	0.21487	0.166291	0.036276	2.16604	0.00197302	0.0878648	enriched_in	CD3	4	67
ESPRESSO:chr5:5667:2497	ENSG00000113240	CLK4	0.201122	0.0674203	0.0159881	2.0099	0.00175696	0.0809218	enriched_in	CD3	4	67
ENST00000520555	ENSG00000113263	ITK	0.514298	0.418895	0.0236181	4.09224	0.00187262	0.0845802	enriched_in	CD3	4	67
ESPRESSO:chr5:4911:262	ENSG00000113263	ITK	0.681788	0.132794	0.00370023	4.83113	6.08918898801976e-07	0.000369389	enriched_in	CD3	4	67
ESPRESSO:chr5:4911:186	ENSG00000113282	CLINT1	0.391473	0.0326867	0.00303343	3.0621	0.000159704	0.0170967	enriched_in	CD3	4	67
ESPRESSO:chr5:4911:253	ENSG00000113282	CLINT1	0.307912	0.0683758	0.00917533	2.76936	0.000492283	0.0394481	enriched_in	CD3	4	67
ENST00000350881	ENSG00000113296	THBS4	0.322779	0.134289	0.016821	2.92439	0.00167361	0.0803842	enriched_in	CD3	4	67
ENST00000638442	ENSG00000113319	RASGRF2	0.638371	0.354333	0.0119836	4.77441	0.000264406	0.0260446	enriched_in	CD3	4	67
ENST00000506237	ENSG00000113387	SUB1	0.276281	1.68774	0.263943	2.6722	0.00195148	0.0871658	enriched_in	CD3	4	67
ESPRESSO:chr5:3261:157	ENSG00000113391	ARB2A	0.244666	0.0973737	0.017947	2.3763	0.00241942	0.0976705	enriched_in	CD3	4	67
ESPRESSO:chr5:4310:820	ENSG00000113558,ENSG00000272772		0.215142	0.0519652	0.0113178	2.1043	0.00122669	0.0656963	enriched_in	CD3	4	67
ENST00000511908	ENSG00000113593	PPWD1	0.673108	0.120612	0.00349699	4.75718	2.92423564651089e-06	0.00104901	enriched_in	CD3	4	67
ENST00000399438	ENSG00000113597	TRAPPC13	0.129169	0.729998	0.29382	1.31003	0.00207061	0.0899722	enriched_in	CD3	4	67
ESPRESSO:chr3:966:1840	ENSG00000113812	ACTR8	0.437194	0.0326867	0.00251212	3.26177	0.00123441	0.0656963	enriched_in	CD3	4	67
ESPRESSO:chr3:164:306	ENSG00000113851	CRBN	0.282025	0.0511443	0.00777328	2.57132	0.00026354	0.026	enriched_in	CD3	4	67
ESPRESSO:chr3:164:311	ENSG00000113851	CRBN	0.464883	0.0522358	0.0035897	3.53593	0.000441917	0.036235	enriched_in	CD3	4	67
ESPRESSO:chr3:221:1278	ENSG00000114026	OGG1	0.289076	0.0490973	0.00720865	2.60952	0.000146845	0.0164889	enriched_in	CD3	4	67
ESPRESSO:chr3:939:4268	ENSG00000114316	USP4	0.439318	0.0329573	0.00251116	3.2737	9.60803143119839e-05	0.012059	enriched_in	CD3	4	67
ESPRESSO:chr3:939:2745	ENSG00000114383	TUSC2	0.221722	0.0490973	0.0102889	2.14982	0.00133796	0.069497	enriched_in	CD3	4	67
ESPRESSO:chr3:939:3068	ENSG00000114388	NPRL2	0.453329	0.0481418	0.00346593	3.45992	0.000124102	0.0143342	enriched_in	CD3	4	67
ESPRESSO:chr3:939:3591	ENSG00000114388	NPRL2	0.381205	0.101883	0.00987364	3.2421	0.00030916	0.029727	enriched_in	CD3	4	67
ESPRESSO:chr3:939:3595	ENSG00000114388	NPRL2	0.533024	0.0499182	0.00261091	3.81775	7.41107554542685e-05	0.010696	enriched_in	CD3	4	67
ESPRESSO:chr3:939:3733	ENSG00000114388	NPRL2	0.300409	0.0339127	0.00471498	2.61093	0.000670764	0.0446927	enriched_in	CD3	4	67
ESPRESSO:chr3:939:3746	ENSG00000114388	NPRL2	0.452716	0.0503234	0.00363197	3.46992	0.000124102	0.0143342	enriched_in	CD3	4	67
ENST00000478263	ENSG00000114541	FRMD4B	0.5365	0.484123	0.0249702	4.22342	8.65080469510343e-06	0.00216969	enriched_in	CD3	4	67
ESPRESSO:chr3:3680:1703	ENSG00000114626	ABTB1	0.246139	0.215938	0.0394844	2.42185	0.000221348	0.0226247	enriched_in	CD3	4	67
ESPRESSO:chr3:3680:1704	ENSG00000114626	ABTB1	0.572783	0.0499182	0.00222281	3.98179	9.60803143119839e-05	0.012059	enriched_in	CD3	4	67
ESPRESSO:chr3:3680:1740	ENSG00000114626	ABTB1	0.150197	0.0812337	0.0274397	1.53183	0.00142512	0.0731588	enriched_in	CD3	4	67
ESPRESSO:chr3:3680:1744	ENSG00000114626	ABTB1	0.344425	0.150016	0.0170471	3.06486	2.18303027852247e-05	0.00458194	enriched_in	CD3	4	67
ESPRESSO:chr3:3680:1816	ENSG00000114626	ABTB1	0.341834	0.0318658	0.00366293	2.81728	0.000159704	0.0170967	enriched_in	CD3	4	67
ESPRESSO:chr3:940:249	ENSG00000114735	HEMK1	0.297984	0.0493679	0.0069436	2.66464	1.78339092387281e-05	0.00386266	enriched_in	CD3	4	67
ESPRESSO:chr3:940:80	ENSG00000114735	HEMK1	0.526971	0.0637315	0.0034154	3.87385	0.000357096	0.0321023	enriched_in	CD3	4	67
ENST00000325123	ENSG00000114812	VIPR1	0.264494	0.11788	0.0195702	2.53088	0.00167361	0.0803842	enriched_in	CD3	4	67
ESPRESSO:chr3:966:694	ENSG00000114854	TNNC1	0.32144	0.553184	0.0697177	2.97022	0.000636743	0.0446927	enriched_in	CD3	4	67
ESPRESSO:chr2:2015:272	ENSG00000114978	MOB1A	0.220638	0.06687	0.0141018	2.16805	0.00243065	0.0976705	enriched_in	CD3	4	67
ESPRESSO:chr2:7143:16	ENSG00000115009	CCL20	0.581844	0.066734	0.00286328	4.13198	0.000441917	0.036235	enriched_in	CD3	4	67
ESPRESSO:chr2:7143:3	ENSG00000115009	CCL20	0.454576	0.111739	0.00800418	3.64625	0.00176347	0.0809218	enriched_in	CD3	4	67
ESPRESSO:chr2:7143:5	ENSG00000115009	CCL20	0.411969	0.204579	0.0174333	3.4793	0.000669975	0.0446927	enriched_in	CD3	4	67
ENST00000483781	ENSG00000115085	ZAP70	0.424507	0.163975	0.0132714	3.53104	0.00058483	0.0417583	enriched_in	CD3	4	67
ESPRESSO:chr2:2779:613	ENSG00000115085	ZAP70	0.429997	0.0339127	0.00268386	3.24446	0.000124102	0.0143342	enriched_in	CD3	4	67
ESPRESSO:chr2:2779:788	ENSG00000115085	ZAP70	0.497973	0.311953	0.0187756	3.98415	0.00217273	0.0919043	enriched_in	CD3	4	67
ESPRESSO:chr2:2779:800	ENSG00000115085	ZAP70	0.445674	0.193523	0.0143703	3.66173	0.00168412	0.0805265	enriched_in	CD3	4	67
ESPRESSO:chr2:5081:108	ENSG00000115165	CYTIP	0.115936	0.0820546	0.0373553	1.11464	0.000719347	0.0475205	enriched_in	CD3	4	67
ESPRESSO:chr2:988:633	ENSG00000115204	MPV17	0.42148	0.0504594	0.00413494	3.32502	0.000670764	0.0446927	enriched_in	CD3	4	67
ESPRESSO:chr2:988:1979	ENSG00000115216	NRBP1	0.489111	0.0659146	0.00411041	3.71081	0.00123441	0.0656963	enriched_in	CD3	4	67
ESPRESSO:chr2:988:2002	ENSG00000115216	NRBP1	0.348709	0.100378	0.0111927	3.05565	0.00102158	0.0586533	enriched_in	CD3	4	67
ESPRESSO:chr2:5167:207	ENSG00000115271	GCA	0.196198	0.0519652	0.0127102	1.9498	0.000822709	0.050379	enriched_in	CD3	4	67
ESPRESSO:chr2:5167:218	ENSG00000115271	GCA	0.436765	0.115146	0.00886498	3.55748	3.23531463795858e-05	0.00646331	enriched_in	CD3	4	67
ESPRESSO:chr2:2015:535	ENSG00000115275	MOGS	0.455816	0.0849225	0.0060529	3.60675	2.16570535759057e-05	0.00455198	enriched_in	CD3	4	67
ESPRESSO:chr2:2599:1469	ENSG00000115459	ELMOD3	0.414697	0.0336422	0.00283477	3.17532	0.000545258	0.0398361	enriched_in	CD3	4	67
ENST00000264059	ENSG00000115468	EFHD1	0.31471	0.144967	0.0188459	2.87873	0.00109113	0.0619101	enriched_in	CD3	4	67
ESPRESSO:chr2:1874:1572	ENSG00000115484	CCT4	0.436454	0.0347337	0.00267748	3.2805	0.000159704	0.0170967	enriched_in	CD3	4	67
ENST00000489214	ENSG00000115523	GNLY	0.299268	0.0686464	0.00959609	2.71652	0.000423413	0.036235	enriched_in	CD3	4	67
ESPRESSO:chr2:2601:382	ENSG00000115561,ENSG00000249884		0.163002	0.168888	0.0517743	1.68668	0.00130893	0.0684657	enriched_in	CD3	4	67
ENST00000233957	ENSG00000115604	IL18R1	0.207168	0.2638	0.0602727	2.11159	0.00109233	0.0619101	enriched_in	CD3	4	67
ENST00000497795	ENSG00000115607	IL18RAP	0.141929	0.214027	0.0772516	1.45833	0.00103703	0.0594532	enriched_in	CD3	4	67
ESPRESSO:chr2:2839:49	ENSG00000115607	IL18RAP	0.202074	0.40178	0.0947166	2.07315	0.00226809	0.0951292	enriched_in	CD3	4	67
ESPRESSO:chr2:2839:52	ENSG00000115607	IL18RAP	0.245205	0.163288	0.0300082	2.40551	3.4658602796286e-05	0.00685051	enriched_in	CD3	4	67
ESPRESSO:chr2:2839:66	ENSG00000115607	IL18RAP	0.270551	0.0851931	0.0137131	2.55047	0.00010288	0.0127024	enriched_in	CD3	4	67
ESPRESSO:chr2:3017:191	ENSG00000115652	UXS1	0.361536	0.0473209	0.00498912	3.01223	0.00209989	0.0899722	enriched_in	CD3	4	67
ESPRESSO:chr2:3017:199	ENSG00000115652	UXS1	0.401412	0.208428	0.0185557	3.42079	1.29229412772171e-05	0.00297609	enriched_in	CD3	4	67
ENST00000489256	ENSG00000115687	PASK	0.911318	0.165344	0.000960596	6.40674	5.32378933619536e-10	1.93774245470676e-06	enriched_in	CD3	4	67
ENST00000495372	ENSG00000115694	STK25	0.807389	0.0638676	0.000909627	5.08613	2.78366673403388e-06	0.00103852	enriched_in	CD3	4	67
ENST00000622018	ENSG00000115756	HPCAL1	0.358321	0.119656	0.0127928	3.12891	0.00026354	0.026	enriched_in	CD3	4	67
ESPRESSO:chr2:1284:931	ENSG00000115828	QPCT	0.157278	0.06687	0.0213911	1.59985	0.00200894	0.0891456	enriched_in	CD3	4	67
ESPRESSO:chr2:4072:199	ENSG00000115839	RAB3GAP1	0.270173	0.231392	0.0373173	2.60049	0.000942692	0.0562716	enriched_in	CD3	4	67
ESPRESSO:chr2:4072:305	ENSG00000115866	DARS1	0.165206	0.134425	0.0405527	1.70448	0.000540426	0.0398361	enriched_in	CD3	4	67
ESPRESSO:chr2:1284:898	ENSG00000115875	SRSF7	0.289364	0.0326867	0.00479246	2.53993	0.00249427	0.0976705	enriched_in	CD3	4	67
ENST00000409891	ENSG00000115935	WIPF1	0.436205	0.0674203	0.00520245	3.46352	7.35170550425036e-06	0.00185635	enriched_in	CD3	4	67
ESPRESSO:chr2:5412:369	ENSG00000115935	WIPF1	0.145509	0.195019	0.0683725	1.49856	0.00217913	0.0920445	enriched_in	CD3	4	67
ESPRESSO:chr2:5412:694	ENSG00000115966	ATF2	0.364131	0.0339127	0.00353556	2.9444	0.000124102	0.0143342	enriched_in	CD3	4	67
ESPRESSO:chr2:1941:2055	ENSG00000116001	TIA1	0.528631	0.0481418	0.00256281	3.78586	7.41107554542685e-05	0.010696	enriched_in	CD3	4	67
ESPRESSO:chr2:5454:368	ENSG00000116044	NFE2L2	0.354479	0.0514149	0.00558977	2.99168	0.000670764	0.0446927	enriched_in	CD3	4	67
ESPRESSO:chr1:1090:231	ENSG00000116157	GPX7	0.282726	0.0336422	0.00509551	2.50671	0.000822709	0.050379	enriched_in	CD3	4	67
ESPRESSO:chr1:18:253	ENSG00000116213	WRAP73	0.443655	0.0481418	0.00360418	3.41594	0.000545258	0.0398361	enriched_in	CD3	4	67
ENST00000336230	ENSG00000116221	MRPL37	0.449226	0.0500528	0.00366371	3.45244	0.00147726	0.0733863	enriched_in	CD3	4	67
ENST00000369939	ENSG00000116299	ELAPOR1	0.265771	1.90695	0.31452	2.59622	0.00197302	0.0878648	enriched_in	CD3	4	67
ESPRESSO:chr1:554:2196	ENSG00000116350	SRSF4	0.305395	0.0511443	0.00694477	2.71443	0.000146845	0.0164889	enriched_in	CD3	4	67
ESPRESSO:chr1:709:1416	ENSG00000116478	HDAC1	0.507275	0.0681052	0.00394936	3.80348	0.00176347	0.0809218	enriched_in	CD3	4	67
ENST00000471341	ENSG00000116580	GON4L	0.373715	0.0511443	0.00511698	3.09162	1.76666491836022e-05	0.00386266	enriched_in	CD3	4	67
ESPRESSO:chr1:3873:374	ENSG00000116679	IVNS1ABP	0.392251	0.066734	0.00617295	3.23924	0.00176347	0.0809218	enriched_in	CD3	4	67
ENST00000469280	ENSG00000116701	NCF2	0.497418	0.0482764	0.00291209	3.65488	5.54382794262914e-06	0.00144888	enriched_in	CD3	4	67
ESPRESSO:chr1:3872:244	ENSG00000116701	NCF2	0.254722	0.0339127	0.00592379	2.33412	0.00249427	0.0976705	enriched_in	CD3	4	67
ESPRESSO:chr1:319:19	ENSG00000116731	PRDM2	0.235093	0.0511443	0.0099346	2.25361	0.00210559	0.0899722	enriched_in	CD3	4	67
ESPRESSO:chr1:4236:106	ENSG00000116741	RGS2	0.161293	0.550018	0.170748	1.68181	0.00225795	0.0947306	enriched_in	CD3	4	67
ESPRESSO:chr1:4236:207	ENSG00000116741	RGS2	0.167334	0.299491	0.0889726	1.73977	0.000912744	0.0547467	enriched_in	CD3	4	67
ESPRESSO:chr1:4236:230	ENSG00000116741	RGS2	0.173967	0.120197	0.0340729	1.78893	0.00175696	0.0809218	enriched_in	CD3	4	67
ESPRESSO:chr1:4236:231	ENSG00000116741	RGS2	0.348642	0.183929	0.0205151	3.10355	1.03121033810874e-06	0.000557267	enriched_in	CD3	4	67
ESPRESSO:chr1:4236:67	ENSG00000116741	RGS2	0.18782	0.101468	0.0261954	1.91374	0.000558052	0.0405249	enriched_in	CD3	4	67
ESPRESSO:chr1:4236:68	ENSG00000116741	RGS2	0.489287	0.0821891	0.00512169	3.76439	5.85801657738946e-06	0.00150206	enriched_in	CD3	4	67
ESPRESSO:chr1:4236:70	ENSG00000116741	RGS2	0.210254	0.0858779	0.0192579	2.1005	0.00030916	0.029727	enriched_in	CD3	4	67
ESPRESSO:chr1:4236:71	ENSG00000116741	RGS2	0.223539	0.100648	0.0208717	2.21645	0.000762345	0.0496143	enriched_in	CD3	4	67
ENST00000369477	ENSG00000116824	CD2	0.354047	0.853641	0.0929825	3.18485	0.0014484	0.0733863	enriched_in	CD3	4	67
ENST00000372844	ENSG00000116983	HPCAL4	0.5768	0.382385	0.0167497	4.43293	0.00187262	0.0845802	enriched_in	CD3	4	67
ENST00000302035	ENSG00000117090	SLAMF1	0.284814	5.35207	0.802352	2.73626	0.00190106	0.0851911	enriched_in	CD3	4	67
ENST00000538290	ENSG00000117090	SLAMF1	0.287193	0.219898	0.0325839	2.71754	0.00026764	0.0263457	enriched_in	CD3	4	67
ESPRESSO:chr1:1976:111	ENSG00000117151	CTBS	0.405085	0.128284	0.0112478	3.39995	0.000365074	0.0323518	enriched_in	CD3	4	67
ESPRESSO:chr1:2043:589	ENSG00000117226	GBP3	0.376173	0.132658	0.0131339	3.24131	0.0014367	0.0733863	enriched_in	CD3	4	67
ESPRESSO:chr1:2043:381	ENSG00000117228	GBP1	0.243325	0.0645524	0.0119845	2.33585	0.00049432	0.0394481	enriched_in	CD3	4	67
ESPRESSO:chr1:2043:571	ENSG00000117228	GBP1	0.324629	0.134841	0.016748	2.93619	0.00166277	0.0801475	enriched_in	CD3	4	67
ESPRESSO:chr1:2043:577	ENSG00000117228	GBP1	0.756364	0.0945073	0.00181745	5.08315	5.69530336500319e-05	0.00945401	enriched_in	CD3	4	67
ESPRESSO:chr1:2043:594	ENSG00000117228	GBP1	0.182071	0.184209	0.0494049	1.87751	0.00086994	0.052967	enriched_in	CD3	4	67
ESPRESSO:chr1:2043:596	ENSG00000117228	GBP1	0.335663	0.0501888	0.0059303	2.88484	8.52570319449687e-05	0.012059	enriched_in	CD3	4	67
ENST00000446390	ENSG00000117280	RAB29	0.238235	2.05465	0.392229	2.38615	0.00206129	0.0899722	enriched_in	CD3	4	67
ENST00000415912	ENSG00000117298	ECE1	0.337483	0.2939	0.0344453	3.05656	0.000968764	0.0574601	enriched_in	CD3	4	67
ENST00000360212	ENSG00000117335	CD46	0.247187	0.529243	0.096228	2.44721	0.00072891	0.0478346	enriched_in	CD3	4	67
ESPRESSO:chr1:4601:1303	ENSG00000117335	CD46	0.39713	0.0847864	0.00768427	3.30427	9.77535510636144e-05	0.0121972	enriched_in	CD3	4	67
ESPRESSO:chr1:3277:3553	ENSG00000117360	PRPF3	0.191233	0.083831	0.0211666	1.9362	0.000815266	0.050379	enriched_in	CD3	4	67
ESPRESSO:chr1:2524:331	ENSG00000117543	DPH5	0.552609	0.1343	0.00649126	4.17481	0.000545258	0.0398361	enriched_in	CD3	4	67
ESPRESSO:chr1:554:3791	ENSG00000117616	RSRP1	0.450065	0.0481418	0.00351192	3.44514	0.00147726	0.0733863	enriched_in	CD3	4	67
ESPRESSO:chr1:4741:728	ENSG00000117625	RCOR3	0.515431	0.0522358	0.00293183	3.75912	0.000441917	0.036235	enriched_in	CD3	4	67
ESPRESSO:chr1:554:3824	ENSG00000117640	MTFR1L	0.435654	0.0501888	0.00388147	3.39044	1.7390972349349e-06	0.000859362	enriched_in	CD3	4	67
ESPRESSO:chr1:554:4537	ENSG00000117676	RPS6KA1	0.622155	0.0653734	0.00237029	4.29966	5.69530336500319e-05	0.00945401	enriched_in	CD3	4	67
ESPRESSO:chr1:554:2609	ENSG00000117748	RPA2	0.285484	0.0831461	0.0124239	2.6481	0.000576179	0.0412841	enriched_in	CD3	4	67
ESPRESSO:chr1:554:3563	ENSG00000117751	PPP1R8	0.254801	0.0832806	0.0145412	2.4391	0.000830857	0.0506908	enriched_in	CD3	4	67
ESPRESSO:chr11:2901:161	ENSG00000118113	MMP8	0.202544	0.347494	0.0816808	2.07551	0.000890448	0.0537551	enriched_in	CD3	4	67
ESPRESSO:chr11:2901:246	ENSG00000118113	MMP8	0.225552	0.368676	0.0755744	2.27133	0.0024168	0.0976705	enriched_in	CD3	4	67
ENST00000556887	ENSG00000118308	IRAG2	0.551069	0.0678255	0.00329876	4.00095	0.000357096	0.0321023	enriched_in	CD3	4	67
ENST00000369816	ENSG00000118402	ELOVL4	0.509842	0.312638	0.0179443	4.04926	0.000131128	0.0150874	enriched_in	CD3	4	67
ESPRESSO:chr1:1506:210	ENSG00000118454	ANKRD13C	0.351891	0.0336422	0.00369922	2.88204	0.00176347	0.0809218	enriched_in	CD3	4	67
ESPRESSO:chr1:1506:226	ENSG00000118454	ANKRD13C	0.603305	0.0473209	0.00185763	4.07976	7.41107554542685e-05	0.010696	enriched_in	CD3	4	67
ESPRESSO:chr6:4390:480	ENSG00000118495	PLAGL1	0.399659	0.0336422	0.00301701	3.10833	0.00147726	0.0733863	enriched_in	CD3	4	67
ESPRESSO:chr6:4203:70	ENSG00000118503	TNFAIP3	0.685214	0.0481418	0.00132037	4.40452	3.93807107531597e-06	0.00117302	enriched_in	CD3	4	67
ESPRESSO:chr6:4011:58	ENSG00000118507	AKAP7	0.455434	0.115292	0.00823016	3.65525	0.00147726	0.0733863	enriched_in	CD3	4	67
ESPRESSO:chr6:4150:150	ENSG00000118515	SGK1	0.203053	0.525663	0.123172	2.08454	0.000994353	0.0583517	enriched_in	CD3	4	67
ESPRESSO:chr6:4150:610	ENSG00000118515	SGK1	0.240465	0.135931	0.0256329	2.36216	0.00168412	0.0805265	enriched_in	CD3	4	67
ENST00000356962	ENSG00000118520	ARG1	0.226905	0.260933	0.0530763	2.27613	0.000457804	0.0373325	enriched_in	CD3	4	67
ESPRESSO:chr6:4011:228	ENSG00000118520	ARG1	0.475038	0.22071	0.0145615	3.83262	2.90857078579947e-06	0.00104901	enriched_in	CD3	4	67
ESPRESSO:chr6:4011:246	ENSG00000118520	ARG1	0.208418	0.0503234	0.0114108	2.04802	9.60803143119839e-05	0.012059	enriched_in	CD3	4	67
ESPRESSO:chr6:4011:248	ENSG00000118520	ARG1	0.416565	0.150836	0.0126124	3.47951	1.00442617393927e-06	0.000557218	enriched_in	CD3	4	67
ENST00000503196	ENSG00000118564	FBXL5	0.199011	0.212656	0.051099	2.03596	0.00107421	0.0612551	enriched_in	CD3	4	67
ESPRESSO:chr4:318:580	ENSG00000118564	FBXL5	0.377472	0.0514149	0.0050623	3.11204	0.000670764	0.0446927	enriched_in	CD3	4	67
ESPRESSO:chr19:69:3106	ENSG00000118620	ZNF430	0.661578	0.0826049	0.00252271	4.56883	0.000357096	0.0321023	enriched_in	CD3	4	67
ESPRESSO:chr6:3449:1338	ENSG00000118690	ARMC2	0.230107	0.06687	0.0133573	2.24099	8.52570319449687e-05	0.012059	enriched_in	CD3	4	67
ESPRESSO:chr6:3449:943	ENSG00000118690	ARMC2	0.221044	0.0501888	0.0105591	2.1468	0.000576179	0.0412841	enriched_in	CD3	4	67
ENST00000377669	ENSG00000118922	KLF12	0.608031	0.0499182	0.00192119	4.12355	3.93807107531597e-06	0.00117302	enriched_in	CD3	4	67
ESPRESSO:chr2:755:99	ENSG00000118961	LDAH	0.758588	0.0791867	0.00150449	5.00077	5.69530336500319e-05	0.00945401	enriched_in	CD3	4	67
ENST00000377126	ENSG00000119138	KLF9	0.212495	0.20117	0.0445095	2.15133	0.00254227	0.0992984	enriched_in	CD3	4	67
ESPRESSO:chr9:2729:441	ENSG00000119321	FKBP15	0.202584	0.0511443	0.0120188	2.00191	0.00162536	0.0785984	enriched_in	CD3	4	67
ESPRESSO:chr9:3032:2020	ENSG00000119383	PTPA	0.405659	0.0499182	0.00436635	3.24617	0.000670764	0.0446927	enriched_in	CD3	4	67
ENST00000373855	ENSG00000119397	CNTRL	0.449729	0.0336422	0.0024575	3.32473	9.60803143119839e-05	0.012059	enriched_in	CD3	4	67
ESPRESSO:chr9:2982:913	ENSG00000119408	NEK6	0.738057	0.129105	0.00273556	5.12221	2.61108846531068e-08	2.65071661746107e-05	enriched_in	CD3	4	67
ESPRESSO:chr9:2967:347	ENSG00000119446	RBM18	0.30031	0.0347337	0.00483138	2.61538	0.00249427	0.0976705	enriched_in	CD3	4	67
ESPRESSO:chr9:2724:405	ENSG00000119471	HSDL2	0.242634	0.0831461	0.0154946	2.3509	0.00243065	0.0976705	enriched_in	CD3	4	67
ESPRESSO:chr1:854:950	ENSG00000119535	CSF3R	0.184341	0.115697	0.0305628	1.88647	0.00104075	0.0596205	enriched_in	CD3	4	67
ESPRESSO:chr14:1509:2017	ENSG00000119684	MLH3	0.217387	0.065644	0.0141089	2.14108	0.00162536	0.0785984	enriched_in	CD3	4	67
ENST00000554980	ENSG00000119699	TGFB3	0.330465	0.112009	0.0135484	2.95751	0.00185122	0.0838674	enriched_in	CD3	4	67
ESPRESSO:chr14:1509:1942	ENSG00000119723	COQ6	0.293355	0.0326867	0.00470071	2.56296	0.00249427	0.0976705	enriched_in	CD3	4	67
ESPRESSO:chr2:1874:1323	ENSG00000119866	BCL11A	0.469309	0.0493679	0.00333282	3.53913	6.77500180236301e-08	5.32126470509702e-05	enriched_in	CD3	4	67
ESPRESSO:chr6:1894:14	ENSG00000119900	OGFRL1	0.266187	0.0339127	0.00558144	2.40728	0.00249427	0.0976705	enriched_in	CD3	4	67
ESPRESSO:chr10:2751:90	ENSG00000119943	PYROXD2	0.202323	0.0493679	0.0116201	1.99678	3.9426642620342e-05	0.00769108	enriched_in	CD3	4	67
ESPRESSO:chr6:4594:270	ENSG00000120253	NUP43	0.481367	0.0481418	0.00309664	3.58444	0.000124102	0.0143342	enriched_in	CD3	4	67
ESPRESSO:chr5:4386:1289	ENSG00000120306	CYSTM1	0.146842	0.147833	0.0512785	1.5094	0.000507811	0.0398361	enriched_in	CD3	4	67
ESPRESSO:chr5:4386:436	ENSG00000120306	CYSTM1	0.185963	0.0976443	0.0255181	1.89526	0.000879392	0.0531952	enriched_in	CD3	4	67
ESPRESSO:chr1:3697:24	ENSG00000120370	GORAB	0.214603	0.081784	0.0178692	2.13332	0.000779059	0.050379	enriched_in	CD3	4	67
ESPRESSO:chr13:659:532	ENSG00000120662	MTRF1	0.222526	0.0501888	0.0104688	2.15812	0.000879392	0.0531952	enriched_in	CD3	4	67
ESPRESSO:chr13:659:678	ENSG00000120662	MTRF1	0.32376	0.065644	0.00818573	2.85901	0.000473891	0.0384971	enriched_in	CD3	4	67
ESPRESSO:chr3:4199:104	ENSG00000120742	SERP1	0.458946	0.0503234	0.00354188	3.49825	0.000545258	0.0398361	enriched_in	CD3	4	67
ESPRESSO:chr3:4199:107	ENSG00000120742	SERP1	0.27647	0.100783	0.0157464	2.60357	0.00167361	0.0803842	enriched_in	CD3	4	67
ESPRESSO:chr12:2835:239	ENSG00000120805	ARL1	0.612703	0.0808285	0.00305031	4.3365	0.000357096	0.0321023	enriched_in	CD3	4	67
ESPRESSO:chr12:2835:332	ENSG00000120860	WASHC3	0.326963	0.0828755	0.0101848	2.90671	1.15014936861229e-05	0.00268604	enriched_in	CD3	4	67
ESPRESSO:chr12:2835:336	ENSG00000120860	WASHC3	0.148276	0.115697	0.0396765	1.5205	0.00137722	0.0711646	enriched_in	CD3	4	67
ESPRESSO:chr8:805:799	ENSG00000120913,ENSG00000248235		0.209054	0.0511443	0.0115524	2.05455	0.00239165	0.0976705	enriched_in	CD3	4	67
ESPRESSO:chr8:1055:191	ENSG00000120915	EPHX2	0.36822	0.163704	0.0167688	3.21246	0.00113918	0.0640066	enriched_in	CD3	4	67
ESPRESSO:chr17:641:1823	ENSG00000121067	SPOP	0.597754	0.0500528	0.00201087	4.08374	7.41107554542685e-05	0.010696	enriched_in	CD3	4	67
ESPRESSO:chr12:127:299	ENSG00000121316	PLBD1	0.727091	0.13511	0.00302761	5.0787	2.61108846531068e-08	2.65071661746107e-05	enriched_in	CD3	4	67
ESPRESSO:chr12:127:510	ENSG00000121316	PLBD1	0.470592	0.0801422	0.0053826	3.66823	0.00147726	0.0733863	enriched_in	CD3	4	67
ENST00000391703	ENSG00000121417	ZNF211	0.262292	0.166436	0.0279467	2.53214	0.00139932	0.0721569	enriched_in	CD3	4	67
ESPRESSO:chr19:397:575	ENSG00000121417	ZNF211	0.545418	0.0499182	0.00248386	3.86942	9.60803143119839e-05	0.012059	enriched_in	CD3	4	67
ESPRESSO:chr3:3582:138	ENSG00000121552	CSTA	0.623365	0.0995552	0.0035911	4.453	0.00147726	0.0733863	enriched_in	CD3	4	67
ESPRESSO:chr3:3581:445	ENSG00000121578	B4GALT4	0.388993	0.128149	0.0120173	3.31054	0.00129669	0.0679923	enriched_in	CD3	4	67
ESPRESSO:chr7:3052:2818	ENSG00000121716,ENSG00000272752		0.529936	0.101738	0.00538769	4.00753	0.000357096	0.0321023	enriched_in	CD3	4	67
ESPRESSO:chr7:3052:3649	ENSG00000121716,ENSG00000272752,ENSG00000242294,ENSG00000235333		0.460464	0.0653734	0.00457309	3.57405	0.00123441	0.0656963	enriched_in	CD3	4	67
ESPRESSO:chr7:3052:3702	ENSG00000121716,ENSG00000272752,ENSG00000242294,ENSG00000235333		0.286786	0.0490973	0.00728963	2.59535	0.00049432	0.0394481	enriched_in	CD3	4	67
ESPRESSO:chr2:7549:218	ENSG00000122085	MTERF4	0.187977	0.483573	0.124713	1.94658	0.00253363	0.0991338	enriched_in	CD3	4	67
ESPRESSO:chrX:4264:157	ENSG00000122122	SASH3	0.194555	0.215938	0.0533712	1.99637	0.00161427	0.0785984	enriched_in	CD3	4	67
ESPRESSO:chrX:4264:273	ENSG00000122122	SASH3	0.459904	0.0499182	0.00349985	3.50023	9.60803143119839e-05	0.012059	enriched_in	CD3	4	67
ENST00000367217	ENSG00000122188	LAX1	0.379576	0.165886	0.0161876	3.27942	1.78037451273342e-05	0.00386266	enriched_in	CD3	4	67
ESPRESSO:chr1:3387:1941	ENSG00000122224	LY9	0.307649	0.430518	0.0578426	2.87449	0.00137357	0.0710255	enriched_in	CD3	4	67
ESPRESSO:chr1:3387:2293	ENSG00000122224	LY9	0.218468	0.133749	0.028565	2.18831	0.00209984	0.0899722	enriched_in	CD3	4	67
ESPRESSO:chr1:3387:2294	ENSG00000122224	LY9	0.383863	0.103109	0.00988064	3.25827	9.20567750021089e-06	0.00224106	enriched_in	CD3	4	67
ESPRESSO:chr1:3387:2417	ENSG00000122224	LY9	0.265489	0.211296	0.0349001	2.56401	0.00061711	0.0437492	enriched_in	CD3	4	67
ESPRESSO:chr1:3387:2492	ENSG00000122224	LY9	0.609747	0.0973737	0.0037207	4.3812	6.77500180236301e-08	5.32126470509702e-05	enriched_in	CD3	4	67
ESPRESSO:chr1:3387:2564	ENSG00000122224	LY9	0.270411	0.0501888	0.00808438	2.49437	0.000123902	0.0143342	enriched_in	CD3	4	67
ESPRESSO:chr10:2183:594	ENSG00000122359	ANXA11	0.299358	0.0493679	0.0068982	2.67291	0.000342748	0.0321023	enriched_in	CD3	4	67
ESPRESSO:chr1:1995:128	ENSG00000122417	ODF2L	0.306439	0.134705	0.0182016	2.82117	0.000186905	0.0196423	enriched_in	CD3	4	67
ESPRESSO:chr7:758:442	ENSG00000122566	HNRNPA2B1	0.366976	0.0484124	0.00498567	3.04529	0.000670764	0.0446927	enriched_in	CD3	4	67
ESPRESSO:chr7:758:633	ENSG00000122566	HNRNPA2B1	0.285427	0.0318658	0.00476278	2.51175	0.00249427	0.0976705	enriched_in	CD3	4	67
ESPRESSO:chr7:917:479	ENSG00000122643	NT5C3A	0.347901	0.151656	0.0169709	3.08655	3.46678142350346e-06	0.00117302	enriched_in	CD3	4	67
ESPRESSO:chr7:1198:1485	ENSG00000122678	POLM	0.188529	0.132378	0.0340169	1.9294	0.00196157	0.087564	enriched_in	CD3	4	67
ESPRESSO:chr9:1347:255	ENSG00000122696	SLC25A51	0.551698	0.165615	0.0080344	4.20495	3.60381633998765e-07	0.000246698	enriched_in	CD3	4	67
ESPRESSO:chr12:3395:2610	ENSG00000122966	CIT	0.449902	0.0679615	0.00496101	3.53216	0.00176347	0.0809218	enriched_in	CD3	4	67
ESPRESSO:chr12:3022:320	ENSG00000122986	HVCN1	0.389551	0.0638676	0.00597518	3.2172	0.00209989	0.0899722	enriched_in	CD3	4	67
ESPRESSO:chr19:69:5790	ENSG00000123136	DDX39A	0.191967	0.08301	0.0208602	1.94225	5.38310816345058e-05	0.00945401	enriched_in	CD3	4	67
ESPRESSO:chr10:507:505	ENSG00000123240	OPTN	0.347848	0.0657785	0.00736256	2.99737	2.64963835252863e-05	0.00545391	enriched_in	CD3	4	67
ESPRESSO:chr10:507:642	ENSG00000123240	OPTN	0.371934	0.117609	0.0118567	3.20562	0.000410416	0.0357541	enriched_in	CD3	4	67
ESPRESSO:chr9:3072:2	ENSG00000123454	DBH	0.752386	0.113786	0.00223567	5.14874	1.16898097560271e-09	3.17178545400305e-06	enriched_in	CD3	4	67
ESPRESSO:chr2:4813:98	ENSG00000123609	NMI	0.311892	0.0326867	0.00430535	2.66666	0.00122669	0.0656963	enriched_in	CD3	4	67
ESPRESSO:chr2:5094:219	ENSG00000123636,ENSG00000226266		0.346336	0.0329573	0.00371358	2.84882	0.00249427	0.0976705	enriched_in	CD3	4	67
ESPRESSO:chr1:4601:1105	ENSG00000123836	PFKFB2	0.623541	0.0828755	0.00298719	4.3948	1.72235572019406e-09	4.28381444133801e-06	enriched_in	CD3	4	67
ESPRESSO:chr2:6684:1923	ENSG00000123992	DNPEP	0.778182	0.0681052	0.00115899	5.00036	3.93807107531597e-06	0.00117302	enriched_in	CD3	4	67
ESPRESSO:chr20:1212:1109	ENSG00000124107	SLPI	0.256832	0.0493679	0.0085284	2.4022	0.000123902	0.0143342	enriched_in	CD3	4	67
ENST00000244007	ENSG00000124181	PLCG1	0.307878	0.0326867	0.00438693	2.64464	0.00249427	0.0976705	enriched_in	CD3	4	67
ESPRESSO:chr20:1585:136	ENSG00000124256	ZBP1	0.233591	0.0645524	0.0126445	2.26433	0.00153434	0.075518	enriched_in	CD3	4	67
ESPRESSO:chr20:1585:143	ENSG00000124256	ZBP1	0.219614	0.231393	0.0490892	2.214	0.000564945	0.0409457	enriched_in	CD3	4	67
ESPRESSO:chr20:1585:147	ENSG00000124256	ZBP1	0.257976	0.0976443	0.0167676	2.47299	0.00241942	0.0976705	enriched_in	CD3	4	67
ESPRESSO:chr2:2015:1794	ENSG00000124356	STAMBP	0.242212	0.0655079	0.0122358	2.32909	0.00210559	0.0899722	enriched_in	CD3	4	67
ESPRESSO:chr2:1966:200	ENSG00000124357	NAGK	0.328396	0.103109	0.0125892	2.93756	0.000424248	0.036235	enriched_in	CD3	4	67
ESPRESSO:chr19:363:5890	ENSG00000124469	CEACAM8	0.18687	0.364175	0.0946055	1.93342	0.00158331	0.0776977	enriched_in	CD3	4	67
ESPRESSO:chr19:363:6249	ENSG00000124469	CEACAM8	0.493799	0.22702	0.0138938	3.93637	2.90857078579947e-06	0.00104901	enriched_in	CD3	4	67
ENST00000493633	ENSG00000124507	PACSIN1	0.338753	0.0484124	0.00564186	2.89521	0.00209989	0.0899722	enriched_in	CD3	4	67
ESPRESSO:chr6:64:1018	ENSG00000124535	WRNIP1	0.207491	0.114741	0.0261644	2.09112	0.000198288	0.0205349	enriched_in	CD3	4	67
ESPRESSO:chr6:64:1182	ENSG00000124588	NQO2	0.391638	0.0508737	0.00471797	3.18143	0.00209989	0.0899722	enriched_in	CD3	4	67
ESPRESSO:chr6:64:941	ENSG00000124588	NQO2	0.630962	0.0504594	0.00176196	4.21967	7.41107554542685e-05	0.010696	enriched_in	CD3	4	67
ESPRESSO:chr6:846:927	ENSG00000124731	TREM1	0.250487	0.290033	0.0518115	2.46226	0.00232816	0.0971375	enriched_in	CD3	4	67
ESPRESSO:chr6:104:502	ENSG00000124783	SSR1	0.249897	0.0484124	0.00867566	2.35244	9.60803143119839e-05	0.012059	enriched_in	CD3	4	67
ESPRESSO:chr6:339:140	ENSG00000124788	ATXN1	0.376243	0.0347337	0.00343782	3.00936	0.000545258	0.0398361	enriched_in	CD3	4	67
ESPRESSO:chr6:112:241	ENSG00000124802,ENSG00000265818		0.390827	0.068917	0.00641311	3.23749	0.00249427	0.0976705	enriched_in	CD3	4	67
ESPRESSO:chr3:221:1133	ENSG00000125037	EMC3	0.781802	0.0637315	0.00106193	4.9724	2.78366673403388e-06	0.00103852	enriched_in	CD3	4	67
ENST00000480821	ENSG00000125355	TMEM255A	0.230063	0.114191	0.0228152	2.27407	0.00214678	0.0911366	enriched_in	CD3	4	67
ESPRESSO:chr17:1380:794	ENSG00000125458	NT5C	0.379707	0.0336422	0.00328108	3.01648	0.000159704	0.0170967	enriched_in	CD3	4	67
ENST00000245908	ENSG00000125731	SH2D3A	0.261814	0.0828755	0.0139503	2.48807	0.00124785	0.065871	enriched_in	CD3	4	67
ESPRESSO:chr19:23:1560	ENSG00000125731	SH2D3A	0.509235	0.0671498	0.00386354	3.80863	0.00147726	0.0733863	enriched_in	CD3	4	67
ESPRESSO:chr20:673:46	ENSG00000125810	CD93	0.384415	0.0968249	0.00925676	3.25363	0.00176347	0.0809218	enriched_in	CD3	4	67
ESPRESSO:chr20:10:225	ENSG00000125826	RBCK1	0.254866	0.0493679	0.00861691	2.38886	0.000103334	0.0127024	enriched_in	CD3	4	67
ESPRESSO:chr1:554:1537	ENSG00000125944	HNRNPR	0.187626	0.117473	0.0303659	1.91729	0.00142078	0.0731577	enriched_in	CD3	4	67
ESPRESSO:chr20:956:2219	ENSG00000125970	RALY	0.304987	0.0336422	0.00457701	2.63497	0.00249427	0.0976705	enriched_in	CD3	4	67
ENST00000481369	ENSG00000126012	KDM5C	0.453948	0.0694673	0.00498877	3.55662	0.00176347	0.0809218	enriched_in	CD3	4	67
ESPRESSO:chr1:961:2110	ENSG00000126088	UROD	0.442028	0.0519652	0.00391615	3.42944	0.000441917	0.036235	enriched_in	CD3	4	67
ENST00000463579	ENSG00000126524	SBDS	0.235621	0.0318658	0.0061717	2.1962	5.54382794262914e-06	0.00144888	enriched_in	CD3	4	67
ESPRESSO:chr17:638:3044	ENSG00000126581	BECN1	0.335129	0.0671498	0.00795344	2.92819	0.00249427	0.0976705	enriched_in	CD3	4	67
ESPRESSO:chr17:638:3151	ENSG00000126581	BECN1	0.264177	0.0856074	0.0142356	2.50704	0.00210559	0.0899722	enriched_in	CD3	4	67
ESPRESSO:chr1:554:3294	ENSG00000126709	IFI6	0.265123	0.0336422	0.00556719	2.39918	0.000822709	0.050379	enriched_in	CD3	4	67
ESPRESSO:chr12:76:4746	ENSG00000126746,ENSG00000219410		0.523088	0.0500528	0.00272444	3.77689	9.60803143119839e-05	0.012059	enriched_in	CD3	4	67
ESPRESSO:chr12:76:4841	ENSG00000126746,ENSG00000219410		0.392954	0.0339127	0.00312773	3.08033	0.00147726	0.0733863	enriched_in	CD3	4	67
ESPRESSO:chrX:1702:1969	ENSG00000126759	CFP	0.349041	0.0657785	0.00732398	3.00404	0.000174588	0.0184257	enriched_in	CD3	4	67
ENST00000247226	ENSG00000126822	PLEKHG3	0.263124	0.354729	0.0593082	2.56035	0.000789135	0.050379	enriched_in	CD3	4	67
ENST00000462955	ENSG00000127074	RGS13	0.245831	0.0827395	0.0151541	2.37401	0.00147408	0.0733863	enriched_in	CD3	4	67
ESPRESSO:chr12:1585:860	ENSG00000127337	YEATS4	0.353747	0.0326867	0.00356506	2.88347	0.000545258	0.0398361	enriched_in	CD3	4	67
ESPRESSO:chr7:4383:381	ENSG00000127399	LRRC61	0.44566	0.0318658	0.00236637	3.28732	0.000357096	0.0321023	enriched_in	CD3	4	67
ESPRESSO:chr1:539:353	ENSG00000127483	HP1BP3	0.192461	0.152207	0.0381276	1.96922	0.00237016	0.0976705	enriched_in	CD3	4	67
ESPRESSO:chr1:539:470	ENSG00000127483	HP1BP3	0.124196	7.65586	3.22315	1.24783	0.00190441	0.0851911	enriched_in	CD3	4	67
ESPRESSO:chr2:6684:1339	ENSG00000127837	AAMP	0.366658	0.0326867	0.0033708	2.94621	0.00122669	0.0656963	enriched_in	CD3	4	67
ESPRESSO:chr22:106:403	ENSG00000128185	DGCR6L	0.277632	0.116518	0.0180995	2.62127	0.000149242	0.0167078	enriched_in	CD3	4	67
ENST00000628378	ENSG00000128253	RFPL2	0.132346	0.0490973	0.0192166	1.30919	0.00153434	0.075518	enriched_in	CD3	4	67
ENST00000337539	ENSG00000128271	ADORA2A	0.392724	2.14684	0.198191	3.43066	0.00136064	0.07043	enriched_in	CD3	4	67
ENST00000611543	ENSG00000128271	ADORA2A	0.335421	0.0329573	0.00389846	2.79332	0.000822709	0.050379	enriched_in	CD3	4	67
ESPRESSO:chr22:108:1631	ENSG00000128271,ENSG00000258555		0.324125	1.07082	0.133309	2.99645	0.00173639	0.0809218	enriched_in	CD3	4	67
ESPRESSO:chr22:363:431	ENSG00000128340	RAC2	0.69193	0.171494	0.00455851	4.95571	0.00176347	0.0809218	enriched_in	CD3	4	67
ESPRESSO:chr15:130:188	ENSG00000128739,ENSG00000273173,ENSG00000214265		0.357461	0.063597	0.00682485	3.04533	0.000822709	0.050379	enriched_in	CD3	4	67
ENST00000561114	ENSG00000128915	ICE2	0.230647	0.181341	0.0361126	2.29665	0.000375765	0.03324	enriched_in	CD3	4	67
ESPRESSO:chr15:981:192	ENSG00000128918	ALDH1A2	0.311164	0.0638676	0.00844095	2.78049	0.000670764	0.0446927	enriched_in	CD3	4	67
ESPRESSO:chr15:1146:380	ENSG00000128973,ENSG00000260007		0.488771	0.0484124	0.0030231	3.61849	0.000441917	0.036235	enriched_in	CD3	4	67
ESPRESSO:chr3:3680:1091	ENSG00000129071	MBD4	0.116033	0.0493679	0.0224534	1.10271	0.00185122	0.0838674	enriched_in	CD3	4	67
ESPRESSO:chr11:264:371	ENSG00000129158,ENSG00000255448		0.407594	0.115833	0.010051	3.4022	0.000197237	0.0204544	enriched_in	CD3	4	67
ENST00000622263	ENSG00000129292	PHF20L1	0.272907	0.0511443	0.00813502	2.51303	0.000952794	0.0566029	enriched_in	CD3	4	67
ESPRESSO:chr19:51:4711	ENSG00000129347	KRI1	0.329111	0.0318658	0.00387809	2.7522	0.00249427	0.0976705	enriched_in	CD3	4	67
ESPRESSO:chr19:51:4713	ENSG00000129347	KRI1	0.325014	0.0473209	0.00586719	2.81486	0.000670764	0.0446927	enriched_in	CD3	4	67
ESPRESSO:chr19:51:4732	ENSG00000129351	ILF3	0.540223	0.063597	0.00323144	3.93225	0.00123441	0.0656963	enriched_in	CD3	4	67
ESPRESSO:chr19:51:4722	ENSG00000129353	SLC44A2	0.621827	0.068917	0.00250226	4.31929	3.93807107531597e-06	0.00117302	enriched_in	CD3	4	67
ESPRESSO:chr19:51:4757	ENSG00000129353	SLC44A2	0.48693	0.0681052	0.00428425	3.70902	0.00176347	0.0809218	enriched_in	CD3	4	67
ESPRESSO:chr19:51:4761	ENSG00000129353	SLC44A2	0.324216	0.133469	0.0166089	2.9329	4.46802486406173e-05	0.00860346	enriched_in	CD3	4	67
ESPRESSO:chr19:51:4777	ENSG00000129353	SLC44A2	0.374292	0.100378	0.0100181	3.2018	8.64540913526097e-05	0.012059	enriched_in	CD3	4	67
ESPRESSO:chr14:590:847	ENSG00000129515	SNX6	0.220078	0.0490973	0.0103876	2.13726	0.00243065	0.0976705	enriched_in	CD3	4	67
ENST00000313080	ENSG00000129667	RHBDF2	0.369866	0.114471	0.0116431	3.19111	0.00019058	0.0199023	enriched_in	CD3	4	67
ESPRESSO:chr12:44:70	ENSG00000130038	CRACR2A	0.510187	0.0637315	0.00365293	3.79826	7.41107554542685e-05	0.010696	enriched_in	CD3	4	67
ESPRESSO:chrX:653:473	ENSG00000130066	SAT1	0.129486	0.0675549	0.027114	1.28597	0.00200894	0.0891456	enriched_in	CD3	4	67
ENST00000586683	ENSG00000130165	ELOF1	0.288942	0.0347337	0.00510305	2.54968	0.00176347	0.0809218	enriched_in	CD3	4	67
ESPRESSO:chr19:363:6092	ENSG00000130244	FAM98C	0.422112	0.0508737	0.00415809	3.33009	0.00176347	0.0809218	enriched_in	CD3	4	67
ESPRESSO:chr19:23:981	ENSG00000130254	SAFB2	0.383584	0.0522358	0.00501148	3.1466	0.00176347	0.0809218	enriched_in	CD3	4	67
ESPRESSO:chr7:2230:2177	ENSG00000130305	NSUN5	0.352223	0.0347337	0.00381367	2.89208	0.000822709	0.050379	enriched_in	CD3	4	67
ESPRESSO:chr7:2230:2336	ENSG00000130305	NSUN5	0.341696	0.0683758	0.00786457	2.96831	0.000492283	0.0394481	enriched_in	CD3	4	67
ESPRESSO:chr6:4770:551	ENSG00000130363	RSPH3	0.342422	0.0339127	0.00388806	2.83642	0.00249427	0.0976705	enriched_in	CD3	4	67
ESPRESSO:chr7:3052:3312	ENSG00000130429,ENSG00000284292		0.386563	0.0473209	0.00448319	3.13956	0.00209989	0.0899722	enriched_in	CD3	4	67
ENST00000356762	ENSG00000130545	CRB3	0.332521	0.348327	0.0417437	3.03079	0.000275802	0.0270244	enriched_in	CD3	4	67
ENST00000600229	ENSG00000130545	CRB3	0.654391	0.515466	0.0162529	4.90376	3.34684385010302e-05	0.00667718	enriched_in	CD3	4	67
ESPRESSO:chr11:7:599	ENSG00000130592	LSP1	0.265339	0.23153	0.0382716	2.56586	0.000217391	0.0223119	enriched_in	CD3	4	67
ENST00000642932	ENSG00000130703	OSBPL2	0.334482	0.0329573	0.00391493	2.78848	0.000670764	0.0446927	enriched_in	CD3	4	67
ENST00000341012	ENSG00000130714	POMT1	0.16206	0.300995	0.092914	1.68511	0.00242979	0.0976705	enriched_in	CD3	4	67
ENST00000459858	ENSG00000130717	UCK1	0.343094	0.0339127	0.00387649	2.83984	0.000159704	0.0170967	enriched_in	CD3	4	67
ESPRESSO:chr19:397:1323	ENSG00000130724	CHMP2A	0.305711	0.0318658	0.00432055	2.62694	0.00122669	0.0656963	enriched_in	CD3	4	67
ESPRESSO:chr19:363:5456	ENSG00000130755	GMFG	0.336477	0.0329573	0.00388006	2.79875	0.000124102	0.0143342	enriched_in	CD3	4	67
ESPRESSO:chr1:554:4143	ENSG00000130766	SESN2	0.270212	0.0831461	0.0134066	2.54616	0.00167361	0.0803842	enriched_in	CD3	4	67
ESPRESSO:chr19:51:4349	ENSG00000130811	EIF3G	0.47746	0.0504594	0.00329693	3.58206	0.000441917	0.036235	enriched_in	CD3	4	67
ESPRESSO:chr19:51:4556	ENSG00000130816	DNMT1	0.263256	0.0347337	0.00580329	2.39298	0.00249427	0.0976705	enriched_in	CD3	4	67
ESPRESSO:chr17:1153:752	ENSG00000130935	NOL11	0.403332	0.0318658	0.00281436	3.10707	0.000545258	0.0398361	enriched_in	CD3	4	67
ESPRESSO:chr6:4658:66	ENSG00000131018	SYNE1	0.511596	1.13633	0.0647649	4.11218	0.00122489	0.0656963	enriched_in	CD3	4	67
ESPRESSO:chr6:4658:67	ENSG00000131018	SYNE1	0.709612	0.0790521	0.00193133	4.77131	3.93807107531597e-06	0.00117302	enriched_in	CD3	4	67
ESPRESSO:chr6:4658:68	ENSG00000131018	SYNE1	0.51711	0.779945	0.0434825	4.13391	0.00120641	0.0656963	enriched_in	CD3	4	67
ESPRESSO:chrX:1899:610	ENSG00000131089	ARHGEF9	0.140552	0.0493679	0.0180224	1.40481	0.000779059	0.050379	enriched_in	CD3	4	67
ENST00000253513	ENSG00000131203	IDO1	0.583081	0.118565	0.00506131	4.30202	6.97694814434177e-09	8.35789131774742e-06	enriched_in	CD3	4	67
ESPRESSO:chr1:940:1257	ENSG00000131236	CAP1	0.394867	0.0508737	0.00465455	3.19752	0.00147726	0.0733863	enriched_in	CD3	4	67
ESPRESSO:chr1:940:1293	ENSG00000131236	CAP1	0.195584	0.132378	0.0325049	1.99308	0.00124062	0.0657688	enriched_in	CD3	4	67
ESPRESSO:chr1:940:1301	ENSG00000131236	CAP1	0.156456	0.0501888	0.0161551	1.57719	0.00101292	0.0583625	enriched_in	CD3	4	67
ESPRESSO:chr1:940:1303	ENSG00000131236	CAP1	0.303731	0.0846519	0.0115854	2.76674	0.000423413	0.036235	enriched_in	CD3	4	67
ESPRESSO:chr1:940:1307	ENSG00000131236	CAP1	0.46582	0.0678255	0.00464352	3.60827	0.00123441	0.0656963	enriched_in	CD3	4	67
ESPRESSO:chr17:453:2557	ENSG00000131242	RAB11FIP4	0.405673	0.0339127	0.00296618	3.13793	0.000545258	0.0398361	enriched_in	CD3	4	67
ESPRESSO:chr3:300:803	ENSG00000131370	SH3BP5	0.383737	0.164659	0.0157872	3.30279	2.54967077110246e-05	0.0052993	enriched_in	CD3	4	67
ESPRESSO:chr3:300:804	ENSG00000131370	SH3BP5	0.219275	0.130467	0.0277329	2.19392	0.000734699	0.0481088	enriched_in	CD3	4	67
ESPRESSO:chr3:300:816	ENSG00000131370	SH3BP5	0.392048	0.131422	0.0121671	3.33014	7.12622568491429e-06	0.00182098	enriched_in	CD3	4	67
ESPRESSO:chr5:4386:1280	ENSG00000131508	UBE2D2	0.418857	0.0482764	0.00399887	3.30122	0.000124102	0.0143342	enriched_in	CD3	4	67
ENST00000377443	ENSG00000131686	CA6	0.621238	0.148519	0.00540602	4.54476	6.08918898801976e-07	0.000369389	enriched_in	CD3	4	67
ESPRESSO:chr1:227:723	ENSG00000131686	CA6	0.650404	0.265046	0.00850532	4.8068	0.00123441	0.0656963	enriched_in	CD3	4	67
ENST00000498436	ENSG00000131788	PIAS3	0.661071	0.0681052	0.00208462	4.48563	7.41107554542685e-05	0.010696	enriched_in	CD3	4	67
ENST00000592247	ENSG00000131941	RHPN2	0.4747	0.0790521	0.0052226	3.68535	0.000545258	0.0398361	enriched_in	CD3	4	67
ENST00000543643	ENSG00000131979	GCH1	0.27869	0.162333	0.0250838	2.64659	0.000391539	0.0345534	enriched_in	CD3	4	67
ESPRESSO:chr14:1295:175	ENSG00000131979	GCH1	0.334435	0.0347337	0.00412681	2.80115	0.000822709	0.050379	enriched_in	CD3	4	67
ESPRESSO:chr19:69:1291	ENSG00000132002	DNAJB1	0.220562	0.237129	0.0500291	2.22235	0.00197279	0.0878648	enriched_in	CD3	4	67
ESPRESSO:chr3:939:3129	ENSG00000132153	DHX30	0.654369	0.0808285	0.00254882	4.52719	0.000357096	0.0321023	enriched_in	CD3	4	67
ESPRESSO:chr1:3391:47	ENSG00000132196	HSD17B7	0.229096	0.0820546	0.0164843	2.248	0.000399656	0.035228	enriched_in	CD3	4	67
ESPRESSO:chr11:71:430	ENSG00000132254	ARFIP2	0.310722	0.0655079	0.00867565	2.7811	0.000659903	0.0446927	enriched_in	CD3	4	67
ENST00000409907	ENSG00000132321	IQCA1	0.799871	0.118844	0.00177522	5.43241	7.41107554542685e-05	0.010696	enriched_in	CD3	4	67
ESPRESSO:chr5:1995:180	ENSG00000132356	PRKAA1	0.389228	0.0675549	0.00632873	3.22562	8.64540913526097e-05	0.012059	enriched_in	CD3	4	67
ESPRESSO:chr5:1995:219	ENSG00000132356	PRKAA1	0.300371	0.0326867	0.00454533	2.60283	0.000822709	0.050379	enriched_in	CD3	4	67
ESPRESSO:chr5:1995:222	ENSG00000132356	PRKAA1	0.179092	0.0984652	0.0269455	1.83158	0.00162005	0.0785984	enriched_in	CD3	4	67
ESPRESSO:chr5:1995:225	ENSG00000132356	PRKAA1	0.39543	0.0501888	0.0045811	3.19721	1.7390972349349e-06	0.000859362	enriched_in	CD3	4	67
ESPRESSO:chr5:1995:66	ENSG00000132357	CARD6	0.319866	0.0484124	0.00614566	2.78974	0.00209989	0.0899722	enriched_in	CD3	4	67
ESPRESSO:chr17:9:2357	ENSG00000132376	INPP5K	0.420776	0.0499182	0.00410242	3.31893	0.00176347	0.0809218	enriched_in	CD3	4	67
ESPRESSO:chr17:78:2741	ENSG00000132522,ENSG00000261915		0.366242	0.0810991	0.00837833	3.12996	0.000492283	0.0394481	enriched_in	CD3	4	67
ESPRESSO:chr17:78:2893	ENSG00000132522,ENSG00000261915		0.473096	0.0481418	0.00320103	3.54814	0.000441917	0.036235	enriched_in	CD3	4	67
ESPRESSO:chr17:78:2897	ENSG00000132522,ENSG00000261915		0.703308	0.065644	0.00165326	4.65064	2.61108846531068e-08	2.65071661746107e-05	enriched_in	CD3	4	67
ESPRESSO:chr17:78:3186	ENSG00000132522,ENSG00000261915		0.240227	0.214712	0.0405419	2.37647	0.00163401	0.0789397	enriched_in	CD3	4	67
ESPRESSO:chr17:78:3200	ENSG00000132522,ENSG00000261915		0.223916	0.0336422	0.00696134	2.12145	0.000822709	0.050379	enriched_in	CD3	4	67
ESPRESSO:chr17:78:3205	ENSG00000132522,ENSG00000261915		0.701103	0.0986012	0.00250962	4.82678	3.59902723795536e-08	3.33594058228147e-05	enriched_in	CD3	4	67
ESPRESSO:chr17:453:1587	ENSG00000132589	FLOT2	0.247908	0.873997	0.158298	2.45755	0.00185311	0.0838934	enriched_in	CD3	4	67
ESPRESSO:chr17:453:2335	ENSG00000132589	FLOT2	0.306946	0.0812337	0.0109503	2.78268	0.00030916	0.029727	enriched_in	CD3	4	67
ESPRESSO:chr17:453:2443	ENSG00000132589	FLOT2	0.327746	0.0812337	0.00994757	2.90912	0.000546431	0.0398361	enriched_in	CD3	4	67
ESPRESSO:chr17:453:2449	ENSG00000132589	FLOT2	0.211066	0.0686464	0.0153188	2.09352	0.00133796	0.069497	enriched_in	CD3	4	67
ENST00000378392	ENSG00000132623	ANKEF1	0.495223	0.0481418	0.00292959	3.6445	0.000441917	0.036235	enriched_in	CD3	4	67
ESPRESSO:chr20:211:2	ENSG00000132623	ANKEF1	0.428147	0.0627761	0.00500577	3.40859	0.000670764	0.0446927	enriched_in	CD3	4	67
ESPRESSO:chr1:3314:5104	ENSG00000132694	ARHGEF11	0.386425	0.220448	0.0208975	3.33813	9.64965502372291e-05	0.0120808	enriched_in	CD3	4	67
ESPRESSO:chr1:961:2863	ENSG00000132781	MUTYH	0.26031	0.0326867	0.00554517	2.36368	0.000822709	0.050379	enriched_in	CD3	4	67
ESPRESSO:chr1:4551:1061	ENSG00000133048	CHI3L1	0.407126	0.0653734	0.00568355	3.31192	0.00147726	0.0733863	enriched_in	CD3	4	67
ESPRESSO:chr1:4551:1109	ENSG00000133048	CHI3L1	0.276628	0.115967	0.0181045	2.61412	5.00367354065593e-06	0.00144151	enriched_in	CD3	4	67
ESPRESSO:chr1:4551:1149	ENSG00000133048	CHI3L1	0.258146	0.085057	0.0145931	2.46438	0.000423413	0.036235	enriched_in	CD3	4	67
ESPRESSO:chr1:4551:1156	ENSG00000133048	CHI3L1	0.0739652	0.115967	0.0866804	0.41578	0.000719347	0.0475205	enriched_in	CD3	4	67
ESPRESSO:chr1:4551:1194	ENSG00000133048	CHI3L1	0.123358	0.255443	0.108376	1.22934	0.00153243	0.075518	enriched_in	CD3	4	67
ESPRESSO:chr1:4551:1196	ENSG00000133048	CHI3L1	0.285831	0.0861485	0.0128506	2.65352	0.000245485	0.0246031	enriched_in	CD3	4	67
ESPRESSO:chr1:4551:1198	ENSG00000133048	CHI3L1	0.205046	0.576418	0.133418	2.1029	0.00090974	0.0546544	enriched_in	CD3	4	67
ESPRESSO:chr1:4551:1230	ENSG00000133048	CHI3L1	0.196035	0.181341	0.0444002	2.00587	0.000340942	0.0321023	enriched_in	CD3	4	67
ESPRESSO:chr1:4551:1234	ENSG00000133048	CHI3L1	0.272708	0.133604	0.0212723	2.5954	0.000423413	0.036235	enriched_in	CD3	4	67
ESPRESSO:chr1:4551:1273	ENSG00000133048	CHI3L1	0.192713	0.280211	0.070079	1.98416	0.000689942	0.0458418	enriched_in	CD3	4	67
ESPRESSO:chr1:4551:758	ENSG00000133048	CHI3L1	0.338025	0.0836949	0.00978536	2.9732	0.000822709	0.050379	enriched_in	CD3	4	67
ESPRESSO:chr1:4551:766	ENSG00000133048	CHI3L1	0.159849	0.288951	0.0906687	1.66131	0.00245917	0.0976705	enriched_in	CD3	4	67
ENST00000255432	ENSG00000133067	LGR6	0.223542	0.147699	0.0306281	2.23311	0.00144665	0.0733863	enriched_in	CD3	4	67
ESPRESSO:chr17:1351:107	ENSG00000133195	SLC39A11	0.250611	0.0823252	0.0146969	2.40828	0.000670519	0.0446927	enriched_in	CD3	4	67
ESPRESSO:chr11:1883:9621	ENSG00000133317	LGALS12	0.28568	0.0823252	0.0122894	2.64848	0.000830857	0.0506908	enriched_in	CD3	4	67
ESPRESSO:chr7:4383:260	ENSG00000133574	GIMAP4	0.401413	0.307156	0.0273452	3.44249	0.00210655	0.0899722	enriched_in	CD3	4	67
ESPRESSO:chr11:86:524	ENSG00000133805	AMPD3	0.678549	0.0637315	0.00180249	4.52969	5.69530336500319e-05	0.00945401	enriched_in	CD3	4	67
ENST00000527195	ENSG00000133816	MICAL2	0.254201	0.0326867	0.00572533	2.3245	9.60803143119839e-05	0.012059	enriched_in	CD3	4	67
ESPRESSO:chr8:1110:182	ENSG00000133872	SARAF	0.601084	0.12897	0.00511	4.41087	0.00123441	0.0656963	enriched_in	CD3	4	67
ESPRESSO:chr14:1509:1107	ENSG00000133961,ENSG00000285006		0.452213	0.0832806	0.00602278	3.58509	1.71001186470531e-07	0.000121518	enriched_in	CD3	4	67
ENST00000554963	ENSG00000133997	MED6	0.231948	0.161241	0.0318759	2.30304	0.000734699	0.0481088	enriched_in	CD3	4	67
ENST00000537665	ENSG00000134014	ELP3	0.23332	0.0677628	0.0132935	2.26627	0.0017036	0.0809218	enriched_in	CD3	4	67
ESPRESSO:chr15:373:209	ENSG00000134152	KATNBL1	0.233766	1.09535	0.214347	2.34797	0.000727522	0.0477856	enriched_in	CD3	4	67
ESPRESSO:chr15:373:219	ENSG00000134152	KATNBL1	0.271383	0.0504594	0.00808804	2.50139	0.00249427	0.0976705	enriched_in	CD3	4	67
ESPRESSO:chr15:373:328	ENSG00000134152	KATNBL1	0.444453	0.113099	0.00843995	3.59537	3.23531463795858e-05	0.00646331	enriched_in	CD3	4	67
ESPRESSO:chr15:373:339	ENSG00000134152	KATNBL1	0.225308	2.13888	0.43906	2.28175	0.00147022	0.0733863	enriched_in	CD3	4	67
ESPRESSO:chr1:3063:330	ENSG00000134262	AP4B1	0.316741	0.0851931	0.0109716	2.84796	0.000576179	0.0412841	enriched_in	CD3	4	67
ENST00000562458	ENSG00000134398	ERN2	0.710652	0.0790521	0.0019216	4.77611	0.000357096	0.0321023	enriched_in	CD3	4	67
ESPRESSO:chr18:2345:42	ENSG00000134444	RELCH	0.387468	0.0336422	0.00317513	3.05264	0.000822709	0.050379	enriched_in	CD3	4	67
ESPRESSO:chr10:238:811	ENSG00000134460	IL2RA	0.256862	0.227436	0.0392839	2.50351	0.000218747	0.0224049	enriched_in	CD3	4	67
ENST00000444355	ENSG00000134575	ACP2	0.326745	0.18611	0.0228942	2.96916	0.00214678	0.0911366	enriched_in	CD3	4	67
ESPRESSO:chr1:709:1200	ENSG00000134686	PHC2	0.354765	0.0823252	0.00893914	3.06756	0.000103334	0.0127024	enriched_in	CD3	4	67
ENST00000534531	ENSG00000134827	TCN1	0.45661	0.0514149	0.00365293	3.49377	9.60803143119839e-05	0.012059	enriched_in	CD3	4	67
ESPRESSO:chr13:3836:313	ENSG00000134882	UBAC2	0.490948	0.117203	0.00725518	3.83982	0.000136933	0.0155989	enriched_in	CD3	4	67
ESPRESSO:chr13:4492:203	ENSG00000134905	CARS2	0.245847	0.0966888	0.0177075	2.38458	0.00185122	0.0838674	enriched_in	CD3	4	67
ESPRESSO:chr13:4492:294	ENSG00000134905	CARS2	0.682692	0.101738	0.00282309	4.74809	5.69530336500319e-05	0.00945401	enriched_in	CD3	4	67
ENST00000319397	ENSG00000134954	ETS1	0.350755	11.0726	1.22361	3.17674	0.00224484	0.0945259	enriched_in	CD3	4	67
ENST00000530924	ENSG00000134954	ETS1	0.276443	0.432708	0.0676158	2.66011	0.00237553	0.0976705	enriched_in	CD3	4	67
ESPRESSO:chr11:3730:216	ENSG00000134954	ETS1	0.332033	0.611299	0.0734196	3.04048	0.00109805	0.0621872	enriched_in	CD3	4	67
ESPRESSO:chr11:3730:79	ENSG00000134954	ETS1	0.561339	0.223045	0.010406	4.29593	7.35170550425036e-06	0.00185635	enriched_in	CD3	4	67
ESPRESSO:chr9:1706:199	ENSG00000134996	OSTF1	0.218737	0.0683758	0.0145802	2.15472	0.000207206	0.02134	enriched_in	CD3	4	67
ENST00000377044	ENSG00000135048	CEMIP2	0.176681	0.216625	0.060266	1.82868	0.00209776	0.0899722	enriched_in	CD3	4	67
ENST00000489265	ENSG00000135049	AGTPBP1	0.382541	0.0482764	0.00465212	3.12403	0.00176347	0.0809218	enriched_in	CD3	4	67
ESPRESSO:chr12:3395:562	ENSG00000135127	BICDL1	0.404019	0.0519652	0.00457645	3.24762	9.60803143119839e-05	0.012059	enriched_in	CD3	4	67
ESPRESSO:chr7:3450:115	ENSG00000135269	TES	0.215187	0.642631	0.139925	2.1913	0.00228817	0.0957559	enriched_in	CD3	4	67
ESPRESSO:chr6:2460:116	ENSG00000135334	AKIRIN2	0.368329	0.0339127	0.00347218	2.9647	9.60803143119839e-05	0.012059	enriched_in	CD3	4	67
ESPRESSO:chr6:2460:87	ENSG00000135336	ORC3	0.639589	0.100647	0.00338596	4.53453	0.00123441	0.0656963	enriched_in	CD3	4	67
ENST00000424141	ENSG00000135423	GLS2	0.368859	0.0318658	0.00325518	2.94929	0.00176347	0.0809218	enriched_in	CD3	4	67
ESPRESSO:chr12:1134:1078	ENSG00000135426	TESPA1	0.680112	0.0481418	0.00135184	4.38509	5.69530336500319e-05	0.00945401	enriched_in	CD3	4	67
ESPRESSO:chr12:1134:3902	ENSG00000135426	TESPA1	0.359166	0.0326867	0.00348182	2.91002	0.000822709	0.050379	enriched_in	CD3	4	67
ESPRESSO:chr12:1134:3890	ENSG00000135486	HNRNPA1	0.464748	0.0473209	0.00325372	3.50585	0.000545258	0.0398361	enriched_in	CD3	4	67
ESPRESSO:chr12:1134:4576	ENSG00000135486	HNRNPA1	0.444503	0.0500528	0.0037344	3.43074	0.00176347	0.0809218	enriched_in	CD3	4	67
ESPRESSO:chr12:1134:4562	ENSG00000135506	OS9	0.457549	0.0493679	0.00349424	3.48635	5.85801657738946e-06	0.00150206	enriched_in	CD3	4	67
ESPRESSO:chr6:3449:1625	ENSG00000135596	MICAL1	0.68372	0.0664634	0.00183553	4.57241	7.41107554542685e-05	0.010696	enriched_in	CD3	4	67
ESPRESSO:chr6:3449:1762	ENSG00000135596	MICAL1	0.260118	0.0347337	0.00589831	2.37297	0.00249427	0.0976705	enriched_in	CD3	4	67
ESPRESSO:chr2:2015:1385	ENSG00000135624	CCT7	0.494286	0.0638676	0.00390114	3.72631	0.000441917	0.036235	enriched_in	CD3	4	67
ESPRESSO:chr2:2015:1784	ENSG00000135624	CCT7	0.712546	0.0664634	0.00160075	4.6971	3.93807107531597e-06	0.00117302	enriched_in	CD3	4	67
ESPRESSO:chr2:1966:393	ENSG00000135636	DYSF	0.6078	0.0503234	0.00193866	4.12639	5.69530336500319e-05	0.00945401	enriched_in	CD3	4	67
ESPRESSO:chr2:2015:1908	ENSG00000135637,ENSG00000204822		0.329807	0.0318658	0.00386589	2.75581	0.00122669	0.0656963	enriched_in	CD3	4	67
ESPRESSO:chr12:1468:148	ENSG00000135655	USP15	0.164171	0.314945	0.0957282	1.70766	0.001396	0.0721104	enriched_in	CD3	4	67
ESPRESSO:chr12:1468:219	ENSG00000135655	USP15	0.877094	0.0681052	0.00056976	5.46018	2.78366673403388e-06	0.00103852	enriched_in	CD3	4	67
ESPRESSO:chr12:1468:229	ENSG00000135655	USP15	0.228652	0.0511443	0.0103005	2.20613	0.00104667	0.0598679	enriched_in	CD3	4	67
ENST00000542058	ENSG00000135677	GNS	0.200229	0.08301	0.019795	2.01432	0.00045203	0.0369222	enriched_in	CD3	4	67
ESPRESSO:chr12:1585:904	ENSG00000135678	CPM	0.321552	0.0339127	0.00427182	2.72738	0.00176347	0.0809218	enriched_in	CD3	4	67
ESPRESSO:chr1:3833:143	ENSG00000135821	GLUL	0.400666	0.06687	0.00597178	3.28318	1.78339092387281e-05	0.00386266	enriched_in	CD3	4	67
ESPRESSO:chr1:3833:168	ENSG00000135821	GLUL	0.34307	0.0336422	0.00384597	2.83767	9.60803143119839e-05	0.012059	enriched_in	CD3	4	67
ESPRESSO:chr1:3833:96	ENSG00000135821	GLUL	0.417638	0.0339127	0.0028232	3.1909	0.000545258	0.0398361	enriched_in	CD3	4	67
ESPRESSO:chr1:3835:45	ENSG00000135828	RNASEL	0.330757	0.0501888	0.00606272	2.85753	0.000136933	0.0155989	enriched_in	CD3	4	67
ESPRESSO:chr1:3835:274	ENSG00000135838	NPL	0.21016	0.533885	0.119791	2.14672	0.0014484	0.0733863	enriched_in	CD3	4	67
ESPRESSO:chr1:3835:286	ENSG00000135838	NPL	0.155642	0.0665994	0.0215702	1.58259	0.000445514	0.0364898	enriched_in	CD3	4	67
ESPRESSO:chr1:3835:294	ENSG00000135838	NPL	0.270502	0.169573	0.0273021	2.59141	0.00148896	0.073649	enriched_in	CD3	4	67
ESPRESSO:chr1:3835:69	ENSG00000135838	NPL	0.263933	0.0674203	0.0112254	2.48455	0.000423413	0.036235	enriched_in	CD3	4	67
ENST00000258411	ENSG00000135925	WNT10A	0.40826	0.0493679	0.00427194	3.2561	1.34296291305499e-06	0.00070074	enriched_in	CD3	4	67
ESPRESSO:chr2:6684:1495	ENSG00000135929	CYP27A1	0.153526	0.0326867	0.0107594	1.51836	0.00122669	0.0656963	enriched_in	CD3	4	67
ESPRESSO:chr2:2794:556	ENSG00000135945	REV1	0.408831	0.0347337	0.0029985	3.15975	0.000545258	0.0398361	enriched_in	CD3	4	67
ESPRESSO:chr2:2794:632	ENSG00000135951	TSGA10	0.270355	0.0336422	0.00542059	2.43175	0.00176347	0.0809218	enriched_in	CD3	4	67
ESPRESSO:chr2:2853:70	ENSG00000135953	MFSD9	0.233252	0.0828755	0.0162644	2.28045	0.00162536	0.0785984	enriched_in	CD3	4	67
ESPRESSO:chr2:2853:92	ENSG00000135953	MFSD9	0.296497	0.0996913	0.0141217	2.73525	0.000570385	0.0410807	enriched_in	CD3	4	67
ENST00000258443	ENSG00000135960	EDAR	0.756741	0.279266	0.00535951	5.46174	2.3093455780557e-06	0.00103852	enriched_in	CD3	4	67
ESPRESSO:chr2:3017:115	ENSG00000135974	C2orf49	0.223403	0.101604	0.0210863	2.21586	0.000926634	0.0553352	enriched_in	CD3	4	67
ENST00000377942	ENSG00000136099	PCDH8	0.36557	0.0326867	0.00338664	2.94099	0.000545258	0.0398361	enriched_in	CD3	4	67
ESPRESSO:chr13:814:320	ENSG00000136100	VPS36	0.318298	0.0318658	0.00407447	2.69526	0.00122669	0.0656963	enriched_in	CD3	4	67
ESPRESSO:chr13:2492:68	ENSG00000136153,ENSG00000261553		0.23983	0.0347337	0.00657268	2.23841	0.000822709	0.050379	enriched_in	CD3	4	67
ESPRESSO:chr13:779:356	ENSG00000136161	RCBTB2	0.455445	0.0347337	0.00247937	3.36039	0.000159704	0.0170967	enriched_in	CD3	4	67
ESPRESSO:chr7:1009:274	ENSG00000136250	AOAH	0.391138	0.0679615	0.00631593	3.23668	0.00209989	0.0899722	enriched_in	CD3	4	67
ESPRESSO:chr7:1009:480	ENSG00000136250	AOAH	0.286292	0.0473209	0.00704288	2.58686	0.00249427	0.0976705	enriched_in	CD3	4	67
ESPRESSO:chr7:1198:1518	ENSG00000136270	TBRG4	0.214327	0.0490973	0.010745	2.09268	0.00200894	0.0891456	enriched_in	CD3	4	67
ESPRESSO:chr7:1198:1526	ENSG00000136270	TBRG4	0.35062	0.0501888	0.00554951	2.96637	5.82061837778921e-05	0.00957681	enriched_in	CD3	4	67
ESPRESSO:chr7:1198:1578	ENSG00000136279	DBNL	0.182455	0.0326867	0.00874406	1.78958	0.00122669	0.0656963	enriched_in	CD3	4	67
ESPRESSO:chr7:1198:1581	ENSG00000136279	DBNL	0.33704	0.0339127	0.00398249	2.80882	0.00176347	0.0809218	enriched_in	CD3	4	67
ESPRESSO:chr7:1198:1333	ENSG00000136280	CCM2	0.196859	0.332863	0.0810751	2.02424	0.0015342	0.075518	enriched_in	CD3	4	67
ESPRESSO:chr7:1198:893	ENSG00000136280	CCM2	0.341052	0.0482764	0.00556867	2.90722	0.000822709	0.050379	enriched_in	CD3	4	67
ENST00000495831	ENSG00000136286	MYO1G	0.271668	0.441454	0.0706581	2.62632	0.00105401	0.060265	enriched_in	CD3	4	67
ESPRESSO:chr15:1419:397	ENSG00000136404	TM6SF1	0.264173	0.0339127	0.00563944	2.39462	0.000822709	0.050379	enriched_in	CD3	4	67
ENST00000509507	ENSG00000136436	CALCOCO2	0.483308	0.0694673	0.00443377	3.69693	0.000441917	0.036235	enriched_in	CD3	4	67
ENST00000494976	ENSG00000136560	TANK	0.228988	0.198707	0.0399436	2.28617	0.000401015	0.0352645	enriched_in	CD3	4	67
ESPRESSO:chr2:5156:315	ENSG00000136560	TANK	0.327058	0.183793	0.022577	2.97046	0.000169693	0.0179854	enriched_in	CD3	4	67
ENST00000372447	ENSG00000136819	C9orf78	0.0996242	108.234	58.3995	0.890119	0.00244607	0.0976705	enriched_in	CD3	4	67
ESPRESSO:chr9:3032:1714	ENSG00000136840	ST6GALNAC4	0.265025	0.0683758	0.0113207	2.49335	0.00113918	0.0640066	enriched_in	CD3	4	67
ENST00000555206	ENSG00000136866	ZFP37	0.457243	0.245344	0.0173868	3.74393	0.0025425	0.0992984	enriched_in	CD3	4	67
ESPRESSO:chr9:3032:2241	ENSG00000136878	USP20	0.282072	0.081784	0.0124272	2.62419	0.00113918	0.0640066	enriched_in	CD3	4	67
ESPRESSO:chr9:2367:225	ENSG00000136936	XPA	0.314464	0.0347337	0.00452058	2.69439	0.00249427	0.0976705	enriched_in	CD3	4	67
ESPRESSO:chr9:1339:1056	ENSG00000137074	APTX	0.191187	0.0339127	0.00856518	1.86789	0.000159704	0.0170967	enriched_in	CD3	4	67
ENST00000259608	ENSG00000137078	SIT1	0.351434	37.0131	4.07804	3.18178	0.00244607	0.0976705	enriched_in	CD3	4	67
ENST00000474403	ENSG00000137078	SIT1	0.342443	1.28459	0.147264	3.11619	0.000903399	0.0543805	enriched_in	CD3	4	67
ENST00000486859	ENSG00000137078	SIT1	0.265768	0.889761	0.146754	2.59185	0.00205952	0.0899722	enriched_in	CD3	4	67
ESPRESSO:chr9:1339:1755	ENSG00000137078	SIT1	0.323296	1.11869	0.139796	2.99142	0.00119179	0.0656963	enriched_in	CD3	4	67
ESPRESSO:chr9:1339:709	ENSG00000137078	SIT1	0.354795	0.366234	0.0397617	3.17141	0.000112348	0.0137424	enriched_in	CD3	4	67
ESPRESSO:chr9:1339:2306	ENSG00000137101	CD72	0.301488	0.0339127	0.00469085	2.61704	0.000159704	0.0170967	enriched_in	CD3	4	67
ESPRESSO:chr9:1339:2433	ENSG00000137103	TMEM8B	0.400645	0.0645524	0.00576531	3.27642	2.16570535759057e-05	0.00455198	enriched_in	CD3	4	67
ESPRESSO:chr6:846:1205	ENSG00000137161	CNPY3	0.189968	0.183252	0.0466504	1.95112	0.00122489	0.0656963	enriched_in	CD3	4	67
ESPRESSO:chr6:846:2028	ENSG00000137207	YIPF3	0.523827	0.0503234	0.00273106	3.78196	7.41107554542685e-05	0.010696	enriched_in	CD3	4	67
ESPRESSO:chr6:846:2336	ENSG00000137207	YIPF3	0.292598	0.0318658	0.00459944	2.55323	0.00249427	0.0976705	enriched_in	CD3	4	67
ESPRESSO:chr6:727:1827	ENSG00000137409	MTCH1	0.219022	0.303729	0.0646581	2.21448	0.00113496	0.0639377	enriched_in	CD3	4	67
ESPRESSO:chr15:981:528	ENSG00000137776	SLTM	0.655998	0.0519652	0.00162688	4.33362	5.69530336500319e-05	0.00945401	enriched_in	CD3	4	67
ESPRESSO:chr2:1284:1098	ENSG00000138050	THUMPD2	0.783415	0.068917	0.00113749	5.03165	3.93807107531597e-06	0.00117302	enriched_in	CD3	4	67
ESPRESSO:chr2:988:717	ENSG00000138073	PREB	0.317895	0.0347337	0.00444943	2.71311	0.00249427	0.0976705	enriched_in	CD3	4	67
ENST00000491220	ENSG00000138085	ATRAID	0.442773	0.063597	0.00477828	3.48275	0.00176347	0.0809218	enriched_in	CD3	4	67
ESPRESSO:chr10:2789:1630	ENSG00000138111	MFSD13A	0.214191	0.101063	0.0221356	2.14127	0.000418633	0.036235	enriched_in	CD3	4	67
ESPRESSO:chr10:3091:358	ENSG00000138166	DUSP5	0.326246	0.0975097	0.0120223	2.91928	2.71053792487594e-05	0.00554865	enriched_in	CD3	4	67
ESPRESSO:chr10:2690:190	ENSG00000138190	EXOC6	0.323772	0.0339127	0.00422865	2.73924	0.00100608	0.0583517	enriched_in	CD3	4	67
ENST00000395255	ENSG00000138311	ZNF365	0.613196	0.172586	0.00649953	4.53271	0.000545258	0.0398361	enriched_in	CD3	4	67
ESPRESSO:chr2:5405:334	ENSG00000138385	SSB	0.36354	0.081784	0.00854817	3.11606	0.000410416	0.0357541	enriched_in	CD3	4	67
ESPRESSO:chr2:6177:374	ENSG00000138443	ABI2	0.226102	0.065644	0.013414	2.209	0.00162536	0.0785984	enriched_in	CD3	4	67
ENST00000561211	ENSG00000138592	USP8	0.314285	0.0339127	0.00441742	2.68808	0.00176347	0.0809218	enriched_in	CD3	4	67
ESPRESSO:chr15:1137:951	ENSG00000138617	PARP16	0.70481	0.0671498	0.00167904	4.66892	5.69530336500319e-05	0.00945401	enriched_in	CD3	4	67
ESPRESSO:chr15:1356:1498	ENSG00000138629	UBL7	0.411977	0.0991501	0.0084489	3.40587	1.15014936861229e-05	0.00268604	enriched_in	CD3	4	67
ESPRESSO:chr4:3411:317	ENSG00000138641,ENSG00000285385		0.208502	0.0493679	0.0111885	2.04699	0.00153434	0.075518	enriched_in	CD3	4	67
ESPRESSO:chr4:3411:322	ENSG00000138641,ENSG00000285385		0.272281	0.0995567	0.0158856	2.57415	0.000126088	0.0145187	enriched_in	CD3	4	67
ESPRESSO:chr4:3216:93	ENSG00000138668	HNRNPD	0.235073	0.0501888	0.00975013	2.25147	0.00210655	0.0899722	enriched_in	CD3	4	67
ENST00000509474	ENSG00000138669	PRKG2	0.35572	0.255614	0.0276398	3.16351	2.89052456648419e-05	0.00586879	enriched_in	CD3	4	67
ESPRESSO:chr4:4376:52	ENSG00000138738	PRDM5	0.365258	0.0672843	0.00698067	3.09697	0.00147726	0.0733863	enriched_in	CD3	4	67
ESPRESSO:chr4:3136:63	ENSG00000138767	CNOT6L	0.655546	0.102568	0.00321756	4.61803	0.000545258	0.0398361	enriched_in	CD3	4	67
ENST00000438313	ENSG00000138795	LEF1	0.282875	0.182846	0.027674	2.68069	0.00043928	0.036235	enriched_in	CD3	4	67
ENST00000504426	ENSG00000138795	LEF1	0.752626	0.171783	0.00337086	5.3049	0.00147726	0.0733863	enriched_in	CD3	4	67
ENST00000512172	ENSG00000138795	LEF1	0.717718	0.256435	0.00602132	5.19632	4.65738962587442e-06	0.00134435	enriched_in	CD3	4	67
ESPRESSO:chr4:4054:169	ENSG00000138795	LEF1	0.419239	0.063597	0.00525965	3.36731	0.00176347	0.0809218	enriched_in	CD3	4	67
ESPRESSO:chr4:4054:170	ENSG00000138795	LEF1	0.703326	0.221701	0.0055831	5.0802	0.00123441	0.0656963	enriched_in	CD3	4	67
ESPRESSO:chr4:4054:174	ENSG00000138795	LEF1	0.543501	0.266002	0.0133386	4.21888	0.000492283	0.0394481	enriched_in	CD3	4	67
ESPRESSO:chr4:4054:180	ENSG00000138795	LEF1	0.626121	0.0962837	0.0034325	4.45601	0.00123441	0.0656963	enriched_in	CD3	4	67
ESPRESSO:chr4:4054:86	ENSG00000138795	LEF1	0.806303	0.117068	0.00167899	5.46178	2.78366673403388e-06	0.00103852	enriched_in	CD3	4	67
ENST00000496113	ENSG00000138835	RGS3	0.657121	0.0499182	0.00155504	4.31677	3.93807107531597e-06	0.00117302	enriched_in	CD3	4	67
ESPRESSO:chr9:2729:266	ENSG00000138835	RGS3	0.627661	0.0813697	0.00288179	4.40732	5.54382794262914e-06	0.00144888	enriched_in	CD3	4	67
ESPRESSO:chr9:2729:287	ENSG00000138835	RGS3	0.838841	0.129241	0.00148238	5.71331	7.90388015785051e-10	2.40715089762488e-06	enriched_in	CD3	4	67
ESPRESSO:chr9:2729:384	ENSG00000138835	RGS3	0.638804	0.0681052	0.00229901	4.38869	9.60803143119839e-05	0.012059	enriched_in	CD3	4	67
ESPRESSO:chr12:1:483	ENSG00000139044	B4GALNT3	0.341449	0.0482764	0.00555884	2.90938	0.00209989	0.0899722	enriched_in	CD3	4	67
ENST00000266557	ENSG00000139193	CD27	0.407863	67.8766	5.88321	3.52802	0.00113642	0.063972	enriched_in	CD3	4	67
ENST00000541233	ENSG00000139193	CD27	0.35707	1.87145	0.201175	3.21125	0.00237177	0.0976705	enriched_in	CD3	4	67
ESPRESSO:chr12:76:2084	ENSG00000139193	CD27	0.380349	1.06002	0.103101	3.34939	0.000543366	0.0398361	enriched_in	CD3	4	67
ESPRESSO:chr12:76:3764	ENSG00000139193	CD27	0.503112	0.218951	0.01291	3.98299	0.000269137	0.0263887	enriched_in	CD3	4	67
ENST00000429635	ENSG00000139211	AMIGO2	0.503348	0.151802	0.00894223	3.94195	5.00941921434933e-05	0.00936793	enriched_in	CD3	4	67
ESPRESSO:chr12:1097:1511	ENSG00000139626	ITGB7	0.545614	0.0671498	0.00333864	3.97339	0.00123441	0.0656963	enriched_in	CD3	4	67
ESPRESSO:chr12:1097:1571	ENSG00000139626	ITGB7	0.318308	0.065644	0.00839305	2.82681	0.000492283	0.0394481	enriched_in	CD3	4	67
ENST00000542364	ENSG00000139714	MORN3	0.329031	0.167662	0.020412	2.97764	1.09604702924621e-05	0.00260038	enriched_in	CD3	4	67
ESPRESSO:chr12:3395:2678	ENSG00000139719,ENSG00000256861		0.33637	0.133479	0.0157219	3.00757	0.000952794	0.0566029	enriched_in	CD3	4	67
ESPRESSO:chr13:2666:39	ENSG00000139746	RBM26	0.295055	0.0336422	0.00479867	2.57873	0.00176347	0.0809218	enriched_in	CD3	4	67
ESPRESSO:chr15:1356:1936	ENSG00000140368	PSTPIP1	0.29147	0.0501888	0.00728377	2.62747	0.00030916	0.029727	enriched_in	CD3	4	67
ESPRESSO:chr15:1356:1284	ENSG00000140400	MAN2C1	0.305321	0.0329573	0.00447676	2.63233	0.00122669	0.0656963	enriched_in	CD3	4	67
ESPRESSO:chr15:1670:138	ENSG00000140511	HAPLN3	0.624674	0.09806	0.00351748	4.45471	0.00123441	0.0656963	enriched_in	CD3	4	67
ESPRESSO:chr15:1670:87	ENSG00000140526	ABHD2	0.304635	0.321492	0.0438116	2.84732	0.000221348	0.0226247	enriched_in	CD3	4	67
ENST00000568891	ENSG00000140675	SLC5A2	0.74956	0.149755	0.00298719	5.24069	3.93807107531597e-06	0.00117302	enriched_in	CD3	4	67
ENST00000268383	ENSG00000140743	CDR2	0.212357	0.494923	0.109594	2.16485	0.00137323	0.0710255	enriched_in	CD3	4	67
ENST00000561630	ENSG00000140743	CDR2	0.209674	0.0820546	0.018465	2.09318	0.000189533	0.0199023	enriched_in	CD3	4	67
ESPRESSO:chr16:1272:369	ENSG00000140848	CPNE2	0.231877	0.431473	0.0853319	2.32464	0.0025545	0.0996865	enriched_in	CD3	4	67
ESPRESSO:chr16:1272:371	ENSG00000140848	CPNE2	0.491168	0.812902	0.0502769	3.98848	0.00107214	0.0611609	enriched_in	CD3	4	67
ESPRESSO:chr16:1272:1204	ENSG00000140853	NLRC5	0.216702	0.167933	0.0362396	2.18154	0.000563209	0.0408398	enriched_in	CD3	4	67
ESPRESSO:chr16:1272:824	ENSG00000140853	NLRC5	0.248769	0.0966888	0.0174317	2.40601	0.00214908	0.0911366	enriched_in	CD3	4	67
ESPRESSO:chr16:0:4462	ENSG00000140983	RHOT2	0.264641	0.065644	0.0108898	2.48675	0.00147408	0.0733863	enriched_in	CD3	4	67
ESPRESSO:chr16:0:1590	ENSG00000140987	ZSCAN32	0.317309	0.0501888	0.00644664	2.78117	0.000103334	0.0127024	enriched_in	CD3	4	67
ENST00000563795	ENSG00000140995	DEF8	0.195659	0.200069	0.0491026	2.00473	0.00132091	0.0689626	enriched_in	CD3	4	67
ESPRESSO:chr16:2088:760	ENSG00000140995	DEF8	0.171929	0.117059	0.0336595	1.76818	0.00201327	0.0893112	enriched_in	CD3	4	67
ESPRESSO:chr16:2081:475	ENSG00000141012	GALNS	0.427633	0.0500528	0.00399961	3.3521	0.000670764	0.0446927	enriched_in	CD3	4	67
ESPRESSO:chr17:380:1018	ENSG00000141027	NCOR1	0.377741	0.101333	0.00996585	3.22218	1.97835847748626e-06	0.000964812	enriched_in	CD3	4	67
ESPRESSO:chr17:380:968	ENSG00000141027	NCOR1	0.920536	0.0819185	0.000422178	5.86552	5.32378933619536e-10	1.93774245470676e-06	enriched_in	CD3	4	67
ENST00000395824	ENSG00000141040	ZNF287	0.439094	0.0843813	0.00643524	3.52147	0.00209989	0.0899722	enriched_in	CD3	4	67
ESPRESSO:chr17:380:868	ENSG00000141040	ZNF287	0.289857	0.0994207	0.014542	2.69181	1.95068310716896e-05	0.00418852	enriched_in	CD3	4	67
ESPRESSO:chr17:641:1839	ENSG00000141293	SKAP1	0.514484	0.0499182	0.00281239	3.73942	9.60803143119839e-05	0.012059	enriched_in	CD3	4	67
ESPRESSO:chr17:641:1863	ENSG00000141293	SKAP1	0.94316	0.117339	0.000422178	6.37867	5.32378933619536e-10	1.93774245470676e-06	enriched_in	CD3	4	67
ESPRESSO:chr17:641:1432	ENSG00000141295	SCRN2	0.276183	0.0828755	0.0129671	2.58622	0.00148896	0.073649	enriched_in	CD3	4	67
ESPRESSO:chr17:1153:442	ENSG00000141337	ARSG	0.271173	0.382498	0.0613753	2.62017	0.000177803	0.0187121	enriched_in	CD3	4	67
ESPRESSO:chr17:1153:471	ENSG00000141337,ENSG00000267009		0.284002	0.0966888	0.014553	2.651	7.05142006122063e-05	0.010696	enriched_in	CD3	4	67
ESPRESSO:chr17:1153:766	ENSG00000141337,ENSG00000267009		0.1525	0.0841016	0.0279034	1.55795	0.000650123	0.0446927	enriched_in	CD3	4	67
ESPRESSO:chr17:9:2584	ENSG00000141480	ARRB2	0.261289	0.0490973	0.00828699	2.43145	0.000146845	0.0164889	enriched_in	CD3	4	67
ESPRESSO:chr17:9:2115	ENSG00000141503	MINK1	0.47076	0.0329573	0.00221203	3.40217	0.000124102	0.0143342	enriched_in	CD3	4	67
ENST00000611902	ENSG00000141506	PIK3R5	0.328839	0.0995567	0.0121311	2.93695	1.86692886946475e-05	0.00402606	enriched_in	CD3	4	67
ENST00000322914	ENSG00000141524	TMC6	0.254332	0.182432	0.0319323	2.47767	0.000636026	0.0446927	enriched_in	CD3	4	67
ENST00000590602	ENSG00000141524	TMC6	0.235931	2.6847	0.519073	2.36851	0.00190425	0.0851911	enriched_in	CD3	4	67
ESPRESSO:chr17:1391:754	ENSG00000141524	TMC6	0.207636	0.880977	0.200712	2.12845	0.00160265	0.0784919	enriched_in	CD3	4	67
ENST00000579572	ENSG00000141526	SLC16A3	0.273648	0.0976443	0.0154735	2.58209	0.00167361	0.0803842	enriched_in	CD3	4	67
ESPRESSO:chr17:1402:2276	ENSG00000141543	EIF4A3	0.336193	0.0481418	0.00567493	2.88013	0.00249427	0.0976705	enriched_in	CD3	4	67
ENST00000575542	ENSG00000141564	RPTOR	0.293375	0.0326867	0.00470025	2.56308	9.60803143119839e-05	0.012059	enriched_in	CD3	4	67
ESPRESSO:chr17:1402:1951	ENSG00000141574	SECTM1	0.229532	0.0511443	0.0102493	2.21267	1.78339092387281e-05	0.00386266	enriched_in	CD3	4	67
ENST00000589317	ENSG00000141576	RNF157	0.772931	0.0481418	0.000844356	4.73576	2.78366673403388e-06	0.00103852	enriched_in	CD3	4	67
ESPRESSO:chr11:3:1094	ENSG00000142102	PGGHG	0.346645	0.0326867	0.00367808	2.84819	0.000822709	0.050379	enriched_in	CD3	4	67
ESPRESSO:chr11:3:1225	ENSG00000142102	PGGHG	0.838408	0.0790521	0.000909627	5.38958	2.78366673403388e-06	0.00103852	enriched_in	CD3	4	67
ESPRESSO:chr11:3:787	ENSG00000142102	PGGHG	0.516907	0.0679615	0.00379199	3.8471	0.00176347	0.0809218	enriched_in	CD3	4	67
ESPRESSO:chr11:3:889	ENSG00000142102	PGGHG	0.460819	0.0499182	0.00348697	3.50437	0.00147726	0.0733863	enriched_in	CD3	4	67
ESPRESSO:chr11:3:891	ENSG00000142102	PGGHG	0.229631	0.0336422	0.00673809	2.16248	0.00100608	0.0583517	enriched_in	CD3	4	67
ESPRESSO:chr21:929:57	ENSG00000142168	SOD1	0.482474	0.0828755	0.00530724	3.73317	3.45090531837232e-05	0.00683	enriched_in	CD3	4	67
ESPRESSO:chr19:377:2611	ENSG00000142252	GEMIN7	0.280229	0.304406	0.0466789	2.67931	0.00096709	0.0573836	enriched_in	CD3	4	67
ESPRESSO:chr19:377:8605	ENSG00000142405	NLRP12	0.257687	0.0329573	0.00566802	2.34839	0.00122669	0.0656963	enriched_in	CD3	4	67
ESPRESSO:chr19:377:5941	ENSG00000142546	NOSIP	0.835674	0.216904	0.00254638	5.9412	5.69530336500319e-05	0.00945401	enriched_in	CD3	4	67
ESPRESSO:chr19:377:8219	ENSG00000142546	NOSIP	0.664331	0.370753	0.011184	4.93129	0.00044391	0.0363784	enriched_in	CD3	4	67
ESPRESSO:chr19:377:8221	ENSG00000142546	NOSIP	0.801815	0.244262	0.00360443	5.73516	0.000357096	0.0321023	enriched_in	CD3	4	67
ESPRESSO:chr19:377:8486	ENSG00000142546	NOSIP	0.480974	0.194885	0.0125554	3.85306	0.00011579	0.0140369	enriched_in	CD3	4	67
ESPRESSO:chr19:377:8487	ENSG00000142546	NOSIP	0.769956	0.451852	0.00805985	5.64341	6.93343871991272e-05	0.010696	enriched_in	CD3	4	67
ESPRESSO:chr19:377:8489	ENSG00000142546	NOSIP	0.667771	0.204037	0.00606045	4.85998	2.85658675202585e-05	0.00580778	enriched_in	CD3	4	67
ESPRESSO:chr19:377:8493	ENSG00000142546	NOSIP	0.836323	0.0998364	0.00116651	5.5405	2.78366673403388e-06	0.00103852	enriched_in	CD3	4	67
ESPRESSO:chr19:377:8497	ENSG00000142546	NOSIP	0.591562	0.144696	0.00596442	4.38681	1.43830308795722e-05	0.00322766	enriched_in	CD3	4	67
ESPRESSO:chr19:377:8502	ENSG00000142546	NOSIP	0.747955	0.163433	0.00328798	5.26106	5.69530336500319e-05	0.00945401	enriched_in	CD3	4	67
ESPRESSO:chr19:377:8713	ENSG00000142546	NOSIP	0.830458	0.118844	0.00144852	5.61311	5.69530336500319e-05	0.00945401	enriched_in	CD3	4	67
ESPRESSO:chr19:377:8714	ENSG00000142546	NOSIP	0.620817	0.959645	0.034993	4.73822	0.000152655	0.0170515	enriched_in	CD3	4	67
ESPRESSO:chr19:377:8721	ENSG00000142546	NOSIP	0.742575	0.0992861	0.00205487	5.03687	2.19090387743253e-13	8.35745848034388e-09	enriched_in	CD3	4	67
ESPRESSO:chr19:377:8723	ENSG00000142546	NOSIP	0.347582	0.0336422	0.00376997	2.86048	0.000545258	0.0398361	enriched_in	CD3	4	67
ESPRESSO:chr1:854:662	ENSG00000142687	KIAA0319L	0.125167	0.200069	0.0834832	1.25095	0.00222258	0.093615	enriched_in	CD3	4	67
ESPRESSO:chr1:554:3713	ENSG00000142733	MAP3K6	0.313349	0.150566	0.0196979	2.87239	0.00102158	0.0586533	enriched_in	CD3	4	67
ESPRESSO:chr1:554:3288	ENSG00000142751	GPN2	0.356647	0.128555	0.0138447	3.12554	0.000999529	0.0583517	enriched_in	CD3	4	67
ESPRESSO:chr1:554:4304	ENSG00000142765	SYTL1	0.168559	0.0841016	0.0247667	1.72368	0.00249241	0.0976705	enriched_in	CD3	4	67
ESPRESSO:chr1:1305:81	ENSG00000142856	ITGB3BP	0.325578	0.0484124	0.00598714	2.8221	0.000822709	0.050379	enriched_in	CD3	4	67
ENST00000471119	ENSG00000142920	AZIN2	0.758219	0.0627761	0.0011951	4.86065	3.93807107531597e-06	0.00117302	enriched_in	CD3	4	67
ESPRESSO:chr1:3003:1135	ENSG00000143119	CD53	0.459138	0.0664634	0.00467425	3.5716	0.000545258	0.0398361	enriched_in	CD3	4	67
ESPRESSO:chr1:3003:391	ENSG00000143119	CD53	0.487385	0.0808285	0.00507539	3.75156	0.00147726	0.0733863	enriched_in	CD3	4	67
ESPRESSO:chr1:3003:922	ENSG00000143119	CD53	0.342757	0.135111	0.0154673	3.04711	0.00115967	0.0648644	enriched_in	CD3	4	67
ESPRESSO:chr1:3654:232	ENSG00000143184	XCL1	0.383347	0.0329573	0.00316509	3.0273	0.000159704	0.0170967	enriched_in	CD3	4	67
ESPRESSO:chr1:3744:61	ENSG00000143207	COP1	0.303761	0.06687	0.00915045	2.74123	0.000146845	0.0164889	enriched_in	CD3	4	67
ESPRESSO:chr1:3387:2557	ENSG00000143226,ENSG00000273112		0.358887	0.0336422	0.00358795	2.91661	0.000545258	0.0398361	enriched_in	CD3	4	67
ESPRESSO:chr1:3314:4383	ENSG00000143303	METTL25B	0.427472	0.0675549	0.00540171	3.42073	9.77535510636144e-05	0.0121972	enriched_in	CD3	4	67
ESPRESSO:chr1:3819:463	ENSG00000143337	TOR1AIP1	0.207046	0.265711	0.0607541	2.11067	0.00237923	0.0976705	enriched_in	CD3	4	67
ESPRESSO:chr1:3277:3077	ENSG00000143363	PRUNE1	0.170627	0.0511443	0.0148417	1.71878	0.000659903	0.0446927	enriched_in	CD3	4	67
ENST00000480719	ENSG00000143365	RORC	0.682936	0.0790521	0.00219112	4.64881	9.60803143119839e-05	0.012059	enriched_in	CD3	4	67
ESPRESSO:chr1:3277:3400	ENSG00000143367	TUFT1	0.348365	0.0514149	0.00574174	2.95878	0.00176347	0.0809218	enriched_in	CD3	4	67
ESPRESSO:chr1:3277:2266	ENSG00000143409	MINDY1	0.454937	0.0957333	0.00684768	3.62367	3.23531463795858e-05	0.00646331	enriched_in	CD3	4	67
ESPRESSO:chr1:3277:3307	ENSG00000143409	MINDY1	0.431909	0.065644	0.00515472	3.43671	7.35170550425036e-06	0.00185635	enriched_in	CD3	4	67
ESPRESSO:chr1:3277:3233	ENSG00000143418	CERS2	0.342107	0.0326867	0.00375274	2.82535	0.000159704	0.0170967	enriched_in	CD3	4	67
ESPRESSO:chr1:3277:3294	ENSG00000143418	CERS2	0.357229	0.0490973	0.00527414	2.99724	8.64540913526097e-05	0.012059	enriched_in	CD3	4	67
ESPRESSO:chr1:3277:2985	ENSG00000143436	MRPL9	0.567478	0.0672843	0.00306166	4.07141	5.69530336500319e-05	0.00945401	enriched_in	CD3	4	67
ENST00000505882	ENSG00000143515	ATP8B2	0.395627	0.198438	0.0180979	3.38445	0.00217273	0.0919043	enriched_in	CD3	4	67
ESPRESSO:chr1:3314:4873	ENSG00000143515	ATP8B2	0.717468	0.0691967	0.00162681	4.74002	5.69530336500319e-05	0.00945401	enriched_in	CD3	4	67
ESPRESSO:chr1:3314:644	ENSG00000143546	S100A8	0.167768	0.0976443	0.0289179	1.72123	0.00185122	0.0838674	enriched_in	CD3	4	67
ESPRESSO:chr1:3314:3881	ENSG00000143612	C1orf43	0.37204	0.0326867	0.00329381	2.97185	0.000822709	0.050379	enriched_in	CD3	4	67
ESPRESSO:chr1:5508:447	ENSG00000143669	LYST	0.604963	0.126508	0.00493186	4.42595	7.41107554542685e-05	0.010696	enriched_in	CD3	4	67
ESPRESSO:chr1:5290:91	ENSG00000143772	ITPKB	0.20983	0.0683758	0.0153724	2.08317	0.00162536	0.0785984	enriched_in	CD3	4	67
ESPRESSO:chr1:5295:668	ENSG00000143774	GUK1	0.444231	0.0519652	0.00388136	3.43969	0.00176347	0.0809218	enriched_in	CD3	4	67
ESPRESSO:chr1:5295:750	ENSG00000143774	GUK1	0.250672	0.0843722	0.0150575	2.41052	0.00101292	0.0583625	enriched_in	CD3	4	67
ESPRESSO:chr1:4551:702	ENSG00000143851	PTPN7	0.221948	0.132243	0.0276769	2.2161	0.000401015	0.0352645	enriched_in	CD3	4	67
ESPRESSO:chr2:1284:932	ENSG00000143891	GALM	0.417177	0.235515	0.0196435	3.51817	0.00167361	0.0803842	enriched_in	CD3	4	67
ENST00000318522	ENSG00000143924	EML4	0.231635	1.45414	0.287976	2.33214	0.00119808	0.0656963	enriched_in	CD3	4	67
ENST00000406175	ENSG00000143924	EML4	0.259153	0.259842	0.0443473	2.52409	0.000466287	0.0380036	enriched_in	CD3	4	67
ESPRESSO:chr2:960:454	ENSG00000143970	ASXL2	0.362913	0.456531	0.0478467	3.22754	0.00158331	0.0776977	enriched_in	CD3	4	67
ESPRESSO:chr2:2015:2078	ENSG00000144040	SFXN5	0.262229	0.0501888	0.0084301	2.44048	0.00124785	0.065871	enriched_in	CD3	4	67
ESPRESSO:chr2:3096:390	ENSG00000144152	FBLN7	0.509358	0.0808285	0.00464828	3.85672	0.00123441	0.0656963	enriched_in	CD3	4	67
ESPRESSO:chr2:3096:606	ENSG00000144152	FBLN7	0.630993	0.257508	0.00899057	4.6935	7.35170550425036e-06	0.00185635	enriched_in	CD3	4	67
ESPRESSO:chr2:2794:473	ENSG00000144182	LIPT1	0.290042	0.176832	0.0258416	2.72798	0.000648619	0.0446927	enriched_in	CD3	4	67
ESPRESSO:chr2:5405:206	ENSG00000144357	UBR3	0.286694	0.0675549	0.0100346	2.63523	0.000174588	0.0184257	enriched_in	CD3	4	67
ESPRESSO:chr2:7128:151	ENSG00000144468	RHBDD1	0.570747	0.131152	0.00588883	4.26179	5.90815457892633e-08	5.0381703769586e-05	enriched_in	CD3	4	67
ENST00000480230	ENSG00000144504	ANKMY1	0.246675	0.150565	0.0274515	2.41336	0.000405998	0.0355143	enriched_in	CD3	4	67
ESPRESSO:chr3:268:235	ENSG00000144559	TAMM41	0.482353	0.0697379	0.00446809	3.69337	0.00176347	0.0809218	enriched_in	CD3	4	67
ESPRESSO:chr2:6684:1350	ENSG00000144579	CTDSP1	0.152773	0.0975097	0.032284	1.56544	0.00198305	0.0882589	enriched_in	CD3	4	67
ESPRESSO:chr2:6684:1464	ENSG00000144579	CTDSP1	0.229083	0.100242	0.0201395	2.25979	0.000581075	0.0415498	enriched_in	CD3	4	67
ESPRESSO:chr3:3040:336	ENSG00000144815	NXPE3	0.366695	0.0657785	0.0067823	3.10112	3.23531463795858e-05	0.00646331	enriched_in	CD3	4	67
ENST00000478922	ENSG00000144824	PHLDB2	0.583826	0.11392	0.00484817	4.29651	5.31803904679045e-09	8.35789131774742e-06	enriched_in	CD3	4	67
ENST00000513374	ENSG00000145779	TNFAIP8	0.355069	10.2044	1.10655	3.20388	0.00174681	0.0809218	enriched_in	CD3	4	67
ESPRESSO:chr5:4945:268	ENSG00000145860	RNF145	0.234405	0.064823	0.01264	2.27075	0.000999529	0.0583517	enriched_in	CD3	4	67
ENST00000274605	ENSG00000145911	N4BP3	0.301534	0.147833	0.020444	2.79505	9.94540666180574e-06	0.00238611	enriched_in	CD3	4	67
ENST00000507575	ENSG00000145916	RMND5B	0.34322	0.0318658	0.00364046	2.82425	0.00249427	0.0976705	enriched_in	CD3	4	67
ESPRESSO:chr5:5667:2073	ENSG00000146067	FAM193B	0.616681	0.0671498	0.00249189	4.28663	0.000441917	0.036235	enriched_in	CD3	4	67
ESPRESSO:chr5:5667:2393	ENSG00000146067	FAM193B	0.319667	0.0318658	0.00404886	2.70256	0.00122669	0.0656963	enriched_in	CD3	4	67
ESPRESSO:chr6:846:2120	ENSG00000146215	CRIP3	0.342769	0.0638676	0.00731108	2.96439	0.000124102	0.0143342	enriched_in	CD3	4	67
ENST00000476798	ENSG00000146285	SCML4	0.500908	4.18876	0.249169	4.06589	0.00218184	0.0921329	enriched_in	CD3	4	67
ESPRESSO:chr6:3449:1272	ENSG00000146285	SCML4	0.667583	0.100378	0.00298401	4.66937	3.54768851118388e-07	0.000243975	enriched_in	CD3	4	67
ESPRESSO:chr6:3449:250	ENSG00000146285	SCML4	0.37768	0.0499182	0.0049106	3.1068	0.00209989	0.0899722	enriched_in	CD3	4	67
ESPRESSO:chr6:3449:416	ENSG00000146285	SCML4	0.712441	0.39471	0.00951133	5.23443	4.15997474710238e-06	0.00123163	enriched_in	CD3	4	67
ESPRESSO:chr6:3449:418	ENSG00000146285	SCML4	0.831299	0.101747	0.00123273	5.52415	2.78366673403388e-06	0.00103852	enriched_in	CD3	4	67
ENST00000476992	ENSG00000146587	RBAK	0.214985	0.0965543	0.0210488	2.1455	0.00214908	0.0911366	enriched_in	CD3	4	67
ENST00000472195	ENSG00000146776	ATXN7L1	0.371959	0.157283	0.0158548	3.23128	0.000423413	0.036235	enriched_in	CD3	4	67
ENST00000275815	ENSG00000146904	EPHA1	0.365749	0.39196	0.0405793	3.24045	0.00179444	0.0820673	enriched_in	CD3	4	67
ENST00000536777	ENSG00000147050	KDM6A	0.238941	0.0665994	0.0126644	2.30659	7.29216928351475e-05	0.010696	enriched_in	CD3	4	67
ESPRESSO:chrX:1702:571	ENSG00000147117	ZNF157	0.417765	0.0826049	0.00687318	3.40857	0.00176347	0.0809218	enriched_in	CD3	4	67
ESPRESSO:chrX:1990:768	ENSG00000147140	NONO	0.224623	0.118014	0.0243209	2.23273	0.000890448	0.0537551	enriched_in	CD3	4	67
ESPRESSO:chrX:1990:591	ENSG00000147168,ENSG00000285171		0.53017	0.0659146	0.00348732	3.89839	0.000357096	0.0321023	enriched_in	CD3	4	67
ENST00000372544	ENSG00000147231	RADX	0.175001	0.153582	0.0432254	1.80542	0.00254227	0.0992984	enriched_in	CD3	4	67
ENST00000370818	ENSG00000147257	GPC3	0.20961	0.273919	0.0616648	2.13328	0.000824211	0.0503914	enriched_in	CD3	4	67
ENST00000332246	ENSG00000147408	CSGALNACT1	0.21915	0.115146	0.0244942	2.18771	0.00109113	0.0619101	enriched_in	CD3	4	67
ENST00000524213	ENSG00000147408	CSGALNACT1	0.444041	0.0481418	0.00359854	3.4177	0.000545258	0.0398361	enriched_in	CD3	4	67
ESPRESSO:chr8:805:619	ENSG00000147443	DOK2	0.463153	0.0679615	0.00470299	3.596	0.00249427	0.0976705	enriched_in	CD3	4	67
ESPRESSO:chr8:805:841	ENSG00000147457	CHMP7	0.68953	0.0653734	0.00175732	4.58926	2.78366673403388e-06	0.00103852	enriched_in	CD3	4	67
ESPRESSO:chr8:805:848	ENSG00000147457	CHMP7	0.551729	0.150296	0.00729033	4.1898	6.93343871991272e-05	0.010696	enriched_in	CD3	4	67
ESPRESSO:chr8:1751:494	ENSG00000147533	GOLGA7	0.237992	0.0683758	0.0130703	2.30178	0.000879392	0.0531952	enriched_in	CD3	4	67
ESPRESSO:chr8:1609:489	ENSG00000147535	PLPP5	0.314346	0.0663288	0.00863744	2.8045	4.65738962587442e-06	0.00134435	enriched_in	CD3	4	67
ESPRESSO:chr8:1609:347	ENSG00000147548	NSD3	0.432286	0.0499182	0.00391384	3.37326	0.000670764	0.0446927	enriched_in	CD3	4	67
ESPRESSO:chr8:2927:469	ENSG00000147604	RPL7	0.361231	0.0672843	0.00710326	3.07498	0.00176347	0.0809218	enriched_in	CD3	4	67
ENST00000519776	ENSG00000147687	TATDN1	0.888468	0.0998364	0.000748223	5.84998	2.78366673403388e-06	0.00103852	enriched_in	CD3	4	67
ESPRESSO:chr9:1347:129	ENSG00000147905	ZCCHC7	0.291764	0.102154	0.0148043	2.70641	0.00189771	0.0851911	enriched_in	CD3	4	67
ESPRESSO:chr9:2759:9	ENSG00000148219	ASTN2	0.40616	0.0638676	0.0055749	3.30246	0.00209989	0.0899722	enriched_in	CD3	4	67
ESPRESSO:chr9:3060:1042	ENSG00000148248	SURF4	0.282691	0.0326867	0.00495164	2.50082	0.00249427	0.0976705	enriched_in	CD3	4	67
ESPRESSO:chr9:3060:1238	ENSG00000148308	GTF3C5	0.281717	0.0490973	0.00747352	2.5637	0.000207206	0.02134	enriched_in	CD3	4	67
ESPRESSO:chr9:3032:1004	ENSG00000148346	LCN2	0.0979519	0.169429	0.0931515	0.856116	0.00228182	0.0956105	enriched_in	CD3	4	67
ESPRESSO:chr9:3032:1719	ENSG00000148346	LCN2	0.142553	0.0683758	0.0245537	1.4409	0.000670519	0.0446927	enriched_in	CD3	4	67
ESPRESSO:chr9:3032:1834	ENSG00000148346	LCN2	0.146967	0.342446	0.118666	1.52107	0.000994353	0.0583517	enriched_in	CD3	4	67
ESPRESSO:chr10:877:544	ENSG00000148516	ZEB1	0.347257	0.0841016	0.009438	3.02734	1.02494631750317e-05	0.00244335	enriched_in	CD3	4	67
ENST00000356080	ENSG00000148700	ADD3	0.211748	22.4043	4.97923	2.16955	0.00095231	0.0566029	enriched_in	CD3	4	67
ENST00000459738	ENSG00000148700	ADD3	0.496357	0.0484124	0.00293272	3.65127	0.000441917	0.036235	enriched_in	CD3	4	67
ESPRESSO:chr10:3091:455	ENSG00000148700	ADD3	0.499245	0.114741	0.00687094	3.87822	4.16615680889968e-07	0.0002826	enriched_in	CD3	4	67
ESPRESSO:chr10:3091:470	ENSG00000148700	ADD3	0.334058	0.687483	0.0818204	3.05536	0.00113	0.0637066	enriched_in	CD3	4	67
ESPRESSO:chr10:3091:480	ENSG00000148700	ADD3	0.349691	0.0522358	0.00579948	2.9689	0.00209989	0.0899722	enriched_in	CD3	4	67
ENST00000356306	ENSG00000148832	PAOX	0.20595	0.100512	0.0231361	2.07239	0.000216888	0.0222756	enriched_in	CD3	4	67
ESPRESSO:chr11:910:154	ENSG00000148950	IMMP1L	0.408635	0.0473209	0.00408845	3.24735	9.60803143119839e-05	0.012059	enriched_in	CD3	4	67
ESPRESSO:chr11:3143:177	ENSG00000149311	ATM	0.771921	0.16493	0.00290936	5.4075	7.42060731181107e-12	6.92115406093049e-08	enriched_in	CD3	4	67
ESPRESSO:chr11:3143:76	ENSG00000149311	ATM	0.916961	0.138393	0.000748223	6.31713	2.78366673403388e-06	0.00103852	enriched_in	CD3	4	67
ESPRESSO:chr20:224:37	ENSG00000149346	SLX4IP	0.524594	0.131016	0.00708844	4.02871	1.16865800335455e-05	0.00270388	enriched_in	CD3	4	67
ESPRESSO:chr11:3575:152	ENSG00000149547	EI24	0.275962	0.0490973	0.00769052	2.52722	0.000245485	0.0246031	enriched_in	CD3	4	67
ESPRESSO:chr16:729:3748	ENSG00000149923	PPP4C	0.312253	0.118699	0.0156083	2.84944	0.00181466	0.0826123	enriched_in	CD3	4	67
ESPRESSO:chr16:729:3896	ENSG00000149923	PPP4C	0.469914	0.100792	0.00678796	3.70823	0.000224291	0.0228005	enriched_in	CD3	4	67
ESPRESSO:chr16:729:3103	ENSG00000149925,ENSG00000285043		0.277656	0.118835	0.0184573	2.62267	8.35804697608617e-07	0.000467146	enriched_in	CD3	4	67
ENST00000309334	ENSG00000150347	ARID5B	0.429118	0.370906	0.0294591	3.60999	0.00123662	0.0657202	enriched_in	CD3	4	67
ESPRESSO:chr10:3091:257	ENSG00000150593	PDCD4	0.256227	0.0832806	0.0144326	2.44922	0.00214908	0.0911366	enriched_in	CD3	4	67
ENST00000280200	ENSG00000150637	CD226	0.573798	0.811008	0.0359639	4.45731	4.49673689543543e-05	0.00864758	enriched_in	CD3	4	67
ENST00000580335	ENSG00000150637	CD226	0.498263	0.0499182	0.00300097	3.66976	9.60803143119839e-05	0.012059	enriched_in	CD3	4	67
ESPRESSO:chr18:2724:49	ENSG00000150637	CD226	0.382899	0.0329573	0.00317109	3.02522	0.000159704	0.0170967	enriched_in	CD3	4	67
ENST00000510216	ENSG00000150712	MTMR12	0.45832	0.0473209	0.00333896	3.47723	0.000124102	0.0143342	enriched_in	CD3	4	67
ENST00000526500	ENSG00000150764	DIXDC1	0.140296	0.0318658	0.0116577	1.37657	0.00100608	0.0583517	enriched_in	CD3	4	67
ESPRESSO:chr12:3022:1057	ENSG00000151164	RAD9B	0.379676	0.0678255	0.00661582	3.17587	0.00209989	0.0899722	enriched_in	CD3	4	67
ESPRESSO:chr10:507:268	ENSG00000151465	CDC123	0.323069	0.0519652	0.00650049	2.81999	0.000822709	0.050379	enriched_in	CD3	4	67
ENST00000445537	ENSG00000151490	PTPRO	0.594325	0.0519652	0.00211764	4.08652	7.41107554542685e-05	0.010696	enriched_in	CD3	4	67
ENST00000415217	ENSG00000151651	ADAM8	0.23342	0.06687	0.013111	2.26595	0.00133796	0.069497	enriched_in	CD3	4	67
ESPRESSO:chr11:3730:185	ENSG00000151702	FLI1	0.237836	0.0655079	0.0125328	2.29706	0.00185122	0.0838674	enriched_in	CD3	4	67
ESPRESSO:chr11:3730:218	ENSG00000151702	FLI1	0.389845	0.0484124	0.00452366	3.16118	0.00209989	0.0899722	enriched_in	CD3	4	67
ENST00000281441	ENSG00000151715	TMEM45B	0.275011	5.33564	0.839757	2.66617	0.00202198	0.0896709	enriched_in	CD3	4	67
ENST00000525709	ENSG00000151715	TMEM45B	0.285058	0.068917	0.0103193	2.62686	0.00100608	0.0583517	enriched_in	CD3	4	67
ESPRESSO:chr11:3747:144	ENSG00000151715	TMEM45B	0.538371	0.122244	0.00625786	4.08583	0.00209989	0.0899722	enriched_in	CD3	4	67
ESPRESSO:chr11:3747:158	ENSG00000151715	TMEM45B	0.254835	0.496279	0.0866374	2.50444	0.000263605	0.026	enriched_in	CD3	4	67
ESPRESSO:chr4:7183:595	ENSG00000151726	ACSL1	0.313614	0.0812337	0.0106144	2.82382	0.000473891	0.0384971	enriched_in	CD3	4	67
ESPRESSO:chr5:2182:161	ENSG00000151883	PARP8	0.435915	0.0983306	0.00759655	3.53041	0.000136933	0.0155989	enriched_in	CD3	4	67
ESPRESSO:chr5:2182:237	ENSG00000151883	PARP8	0.438386	0.199943	0.0152923	3.62452	0.000161675	0.0172212	enriched_in	CD3	4	67
ESPRESSO:chr12:3636:60	ENSG00000151948	GLT1D1	0.425504	0.0493679	0.00397935	3.33847	2.2462807902552e-06	0.00103852	enriched_in	CD3	4	67
ESPRESSO:chr12:3636:84	ENSG00000151948	GLT1D1	0.29074	0.0493679	0.00719002	2.62057	8.52570319449687e-05	0.012059	enriched_in	CD3	4	67
ESPRESSO:chr2:5412:1235	ENSG00000152256	PDK1	0.648743	0.0481418	0.00155618	4.26489	5.69530336500319e-05	0.00945401	enriched_in	CD3	4	67
ESPRESSO:chr5:2819:1348	ENSG00000152348	ATG10	0.375612	0.17915	0.0177794	3.26198	0.00236701	0.0976705	enriched_in	CD3	4	67
ESPRESSO:chr5:2802:101	ENSG00000152359	POC5	0.387277	0.0481418	0.00454727	3.1471	0.000159704	0.0170967	enriched_in	CD3	4	67
ESPRESSO:chr19:397:545	ENSG00000152439,ENSG00000268107		0.29622	0.0490973	0.00696409	2.65315	0.000224291	0.0228005	enriched_in	CD3	4	67
ENST00000378217	ENSG00000152463	OLAH	0.105325	0.443339	0.22483	0.976426	0.00162183	0.0785984	enriched_in	CD3	4	67
ENST00000378228	ENSG00000152463	OLAH	0.129921	0.536484	0.214498	1.31855	0.000738749	0.0483527	enriched_in	CD3	4	67
ESPRESSO:chr10:560:327	ENSG00000152463	OLAH	0.265039	0.0637315	0.010551	2.48645	0.00249427	0.0976705	enriched_in	CD3	4	67
ENST00000282356	ENSG00000152495	CAMK4	0.553337	7.52354	0.362575	4.37128	0.00253439	0.0991375	enriched_in	CD3	4	67
ENST00000509645	ENSG00000152495	CAMK4	0.469793	0.136076	0.00916864	3.75278	0.00249427	0.0976705	enriched_in	CD3	4	67
ENST00000512453	ENSG00000152495	CAMK4	0.543063	0.0490973	0.00246632	3.85326	6.77500180236301e-08	5.32126470509702e-05	enriched_in	CD3	4	67
ENST00000515231	ENSG00000152495	CAMK4	0.549906	0.10366	0.00506535	4.10897	0.000441917	0.036235	enriched_in	CD3	4	67
ESPRESSO:chr5:3921:68	ENSG00000152503	TRIM36	0.334175	0.0336422	0.0040018	2.79201	0.000822709	0.050379	enriched_in	CD3	4	67
ESPRESSO:chr5:1859:186	ENSG00000152582	SPEF2	0.557597	0.0671498	0.00318073	4.02688	0.000441917	0.036235	enriched_in	CD3	4	67
ESPRESSO:chr1:5508:545	ENSG00000152904,ENSG00000285053		0.383391	0.0339127	0.00325623	3.03611	0.00147726	0.0733863	enriched_in	CD3	4	67
ENST00000283172	ENSG00000153179	RASSF3	0.345325	0.0318658	0.00360668	2.83479	0.000124102	0.0143342	enriched_in	CD3	4	67
ESPRESSO:chr3:3393:691	ENSG00000153283	CD96	0.177933	0.170259	0.0469621	1.83621	0.00146573	0.0733863	enriched_in	CD3	4	67
ESPRESSO:chr8:4611:402	ENSG00000153310	CYRIB	0.452501	0.0504594	0.00364495	3.4697	0.000441917	0.036235	enriched_in	CD3	4	67
ENST00000352580	ENSG00000153563	CD8A	0.499929	7.73932	0.46218	4.06275	0.0017412	0.0809218	enriched_in	CD3	4	67
ENST00000409781	ENSG00000153563	CD8A	0.350698	0.133335	0.0147381	3.0935	0.000365074	0.0323518	enriched_in	CD3	4	67
ESPRESSO:chr1:1712:355	ENSG00000154027	AK5	0.437677	0.189267	0.0145175	3.61606	0.00109113	0.0619101	enriched_in	CD3	4	67
ENST00000299954	ENSG00000154217	PITPNC1	0.155034	3.94382	1.28326	1.61902	0.00207115	0.0899722	enriched_in	CD3	4	67
ENST00000475336	ENSG00000154310	TNIK	0.512489	0.0481418	0.00273406	3.71814	0.000441917	0.036235	enriched_in	CD3	4	67
ESPRESSO:chr3:4772:17	ENSG00000154310	TNIK	0.406775	0.0499182	0.0043462	3.2516	0.00209989	0.0899722	enriched_in	CD3	4	67
ESPRESSO:chr1:2043:365	ENSG00000154451	GBP5	0.361988	0.0504594	0.0053096	3.02782	0.000822709	0.050379	enriched_in	CD3	4	67
ENST00000370310	ENSG00000154511	DIPK1A	0.205061	5.23447	1.21146	2.11038	0.00147498	0.0733863	enriched_in	CD3	4	67
ENST00000538664	ENSG00000154611	PSMA8	0.472173	0.172577	0.0115175	3.79356	7.22032006219379e-05	0.010696	enriched_in	CD3	4	67
ESPRESSO:chr7:1959:851	ENSG00000154710,ENSG00000284461		0.273008	0.0676909	0.0107614	2.54606	0.00214678	0.0911366	enriched_in	CD3	4	67
ESPRESSO:chr3:300:719	ENSG00000154767	XPC	0.787152	0.064687	0.00104427	5.00595	3.93807107531597e-06	0.00117302	enriched_in	CD3	4	67
ESPRESSO:chr3:300:301	ENSG00000154814	OXNAD1	0.268533	0.0326867	0.00531561	2.41518	0.000159704	0.0170967	enriched_in	CD3	4	67
ESPRESSO:chr3:300:479	ENSG00000154814	OXNAD1	0.452985	0.233713	0.0168493	3.71695	0.00011579	0.0140369	enriched_in	CD3	4	67
ESPRESSO:chr3:300:715	ENSG00000154814	OXNAD1	0.482254	0.0659146	0.00422482	3.67887	0.000441917	0.036235	enriched_in	CD3	4	67
ESPRESSO:chr18:1904:109	ENSG00000154832	CXXC1	0.512739	0.0638676	0.00362352	3.81043	0.000545258	0.0398361	enriched_in	CD3	4	67
ESPRESSO:chr18:320:241	ENSG00000154889	MPPE1	0.287001	0.0810991	0.0120284	2.65571	0.00167361	0.0803842	enriched_in	CD3	4	67
ESPRESSO:chr18:320:346	ENSG00000154889	MPPE1	0.439987	0.0519652	0.00394871	3.41992	0.00147726	0.0733863	enriched_in	CD3	4	67
ENST00000467013	ENSG00000154928	EPHB1	0.178504	0.354998	0.0975371	1.85313	0.000650123	0.0446927	enriched_in	CD3	4	67
ENST00000472904	ENSG00000154928	EPHB1	0.230572	0.271582	0.0541061	2.3064	0.00168412	0.0805265	enriched_in	CD3	4	67
ESPRESSO:chr3:3717:99	ENSG00000154928	EPHB1	0.420208	0.0834167	0.00687142	3.42283	0.00176347	0.0809218	enriched_in	CD3	4	67
ESPRESSO:chr7:4626:85	ENSG00000155093	PTPRN2	0.447144	0.0694673	0.00512778	3.52352	0.000822709	0.050379	enriched_in	CD3	4	67
ENST00000506891	ENSG00000155158	TTC39B	0.581293	0.20474	0.00880447	4.39124	3.9426642620342e-05	0.00769108	enriched_in	CD3	4	67
ESPRESSO:chr10:2728:1127	ENSG00000155256	ZFYVE27	0.374878	0.0653734	0.00650819	3.14407	0.00176347	0.0809218	enriched_in	CD3	4	67
ESPRESSO:chr10:2728:1134	ENSG00000155256	ZFYVE27	0.36313	0.0812337	0.00850571	3.11286	0.000230571	0.0233119	enriched_in	CD3	4	67
ESPRESSO:chr10:2728:1172	ENSG00000155256	ZFYVE27	0.261481	0.102289	0.0172478	2.50089	0.00166277	0.0801475	enriched_in	CD3	4	67
ESPRESSO:chr21:191:18	ENSG00000155313	USP25	0.42872	0.0484124	0.00385139	3.3484	0.00147726	0.0733863	enriched_in	CD3	4	67
ESPRESSO:chr1:3036:319	ENSG00000155363	MOV10	0.597343	0.0671498	0.00270235	4.2022	0.000441917	0.036235	enriched_in	CD3	4	67
ESPRESSO:chr14:97:3017	ENSG00000155463	OXA1L	0.347095	0.0500528	0.00562102	2.94686	0.000822709	0.050379	enriched_in	CD3	4	67
ESPRESSO:chr5:4785:208	ENSG00000155508	CNOT8	0.198845	0.151522	0.036447	2.02609	0.00185527	0.0839492	enriched_in	CD3	4	67
ESPRESSO:chr5:4785:209	ENSG00000155508	CNOT8	0.342904	0.0318658	0.00364558	2.82266	0.000545258	0.0398361	enriched_in	CD3	4	67
ENST00000286353	ENSG00000155893	PXYLP1	0.192039	2.00255	0.503002	1.99106	0.00160647	0.0785273	enriched_in	CD3	4	67
ESPRESSO:chr21:837:310	ENSG00000156265	MAP3K7CL	0.672481	0.0499182	0.00145145	4.37648	5.69530336500319e-05	0.00945401	enriched_in	CD3	4	67
ESPRESSO:chr10:2789:1842	ENSG00000156398	SFXN2	0.263059	0.064823	0.0108416	2.47473	0.000103334	0.0127024	enriched_in	CD3	4	67
ENST00000394409	ENSG00000156475	PPP2R2B	0.199936	0.168347	0.0402182	2.03863	0.00222258	0.093615	enriched_in	CD3	4	67
ESPRESSO:chrX:4404:72	ENSG00000156500	PABIR3	0.37338	0.0336422	0.00337072	2.98659	0.000822709	0.050379	enriched_in	CD3	4	67
ESPRESSO:chr10:2093:224	ENSG00000156521	TYSND1	0.478336	0.0339127	0.00220803	3.44399	0.000124102	0.0143342	enriched_in	CD3	4	67
ESPRESSO:chr11:1838:619	ENSG00000156599	ZDHHC5	0.245175	0.0493679	0.00907405	2.32186	0.00153434	0.075518	enriched_in	CD3	4	67
ESPRESSO:chr8:1609:321	ENSG00000156675	RAB11FIP1	0.577262	0.0503234	0.00220016	4.0034	7.41107554542685e-05	0.010696	enriched_in	CD3	4	67
ENST00000211287	ENSG00000156711	MAPK13	0.274232	4.35346	0.687858	2.66021	0.00135172	0.0700661	enriched_in	CD3	4	67
ESPRESSO:chr6:727:1836	ENSG00000156711	MAPK13	0.267763	0.153028	0.0249837	2.56751	0.00106864	0.061031	enriched_in	CD3	4	67
ENST00000524807	ENSG00000156738	MS4A1	0.215738	0.0318658	0.00691581	2.05378	0.00249427	0.0976705	enriched_in	CD3	4	67
ESPRESSO:chr16:729:4064	ENSG00000156873,ENSG00000260899		0.581826	0.0653734	0.00280511	4.12459	0.000357096	0.0321023	enriched_in	CD3	4	67
ESPRESSO:chr3:5113:1084	ENSG00000156976	EIF4A2	0.172436	0.381139	0.109205	1.79391	0.00236745	0.0976705	enriched_in	CD3	4	67
ESPRESSO:chr3:5113:1144	ENSG00000156976	EIF4A2	0.869756	0.0869695	0.000777518	5.62907	2.78366673403388e-06	0.00103852	enriched_in	CD3	4	67
ESPRESSO:chr3:5113:701	ENSG00000156976	EIF4A2	0.464127	0.0672843	0.00463793	3.59832	0.00123441	0.0656963	enriched_in	CD3	4	67
ESPRESSO:chr3:5113:959	ENSG00000156976	EIF4A2	0.454455	0.0508737	0.00364601	3.48094	0.000545258	0.0398361	enriched_in	CD3	4	67
ESPRESSO:chr3:221:1541	ENSG00000156983	BRPF1	0.324983	0.0831461	0.0103105	2.89523	0.000766529	0.0497347	enriched_in	CD3	4	67
ESPRESSO:chr3:221:1310	ENSG00000156990	RPUSD3	0.541592	0.0694673	0.00351031	3.96566	0.000357096	0.0321023	enriched_in	CD3	4	67
ENST00000636935	ENSG00000157184	CPT2	0.293172	0.11952	0.0172035	2.72698	0.0025551	0.0996865	enriched_in	CD3	4	67
ESPRESSO:chr1:374:733	ENSG00000157191	NECAP2	0.513524	0.0664634	0.00375897	3.82538	0.000670764	0.0446927	enriched_in	CD3	4	67
ESPRESSO:chr9:2260:380	ENSG00000157303	SUSD3	0.437066	0.229753	0.0176668	3.6278	2.90857078579947e-06	0.00104901	enriched_in	CD3	4	67
ESPRESSO:chr9:2260:383	ENSG00000157303	SUSD3	0.20712	0.115012	0.0262853	2.08808	0.000283079	0.0276105	enriched_in	CD3	4	67
ESPRESSO:chr14:106:977	ENSG00000157379	DHRS1	0.310554	0.117609	0.015588	2.83801	0.000766529	0.0497347	enriched_in	CD3	4	67
ENST00000506081	ENSG00000157514	TSC22D3	0.574391	0.363647	0.0160868	4.41555	0.000898847	0.0541526	enriched_in	CD3	4	67
ENST00000398934	ENSG00000157551	KCNJ15	0.196173	1.98243	0.484961	2.02908	0.00146491	0.0733863	enriched_in	CD3	4	67
ENST00000438657	ENSG00000157551	KCNJ15	0.196173	1.98243	0.484961	2.02908	0.00146491	0.0733863	enriched_in	CD3	4	67
ESPRESSO:chr21:1030:217	ENSG00000157551	KCNJ15	0.300142	0.28813	0.0401104	2.81414	2.97441185136602e-05	0.0060309	enriched_in	CD3	4	67
ESPRESSO:chr21:1030:218	ENSG00000157551	KCNJ15	0.304869	0.0665994	0.00906586	2.74754	3.41053792004095e-08	3.33594058228147e-05	enriched_in	CD3	4	67
ESPRESSO:chr21:1030:219	ENSG00000157551	KCNJ15	0.662167	0.0998273	0.00304067	4.64115	4.94554532207405e-08	4.24154410320938e-05	enriched_in	CD3	4	67
ESPRESSO:chr21:1030:222	ENSG00000157551	KCNJ15	0.406736	0.0493679	0.00429898	3.24872	1.7390972349349e-06	0.000859362	enriched_in	CD3	4	67
ESPRESSO:chr21:1030:228	ENSG00000157551	KCNJ15	0.253283	1.23049	0.216578	2.5008	0.00061711	0.0437492	enriched_in	CD3	4	67
ENST00000491357	ENSG00000157800	SLC37A3	0.401758	0.0681052	0.0060545	3.29218	0.00209989	0.0899722	enriched_in	CD3	4	67
ENST00000493423	ENSG00000157800	SLC37A3	0.288919	0.0846519	0.0124384	2.67212	0.00010288	0.0127024	enriched_in	CD3	4	67
ESPRESSO:chr1:554:1292	ENSG00000157978	LDLRAP1	0.2459	0.0846519	0.0154986	2.37614	7.05142006122063e-05	0.010696	enriched_in	CD3	4	67
ESPRESSO:chr1:554:1665	ENSG00000157978	LDLRAP1	0.666545	1.15111	0.0343803	5.02519	0.000147791	0.0165827	enriched_in	CD3	4	67
ESPRESSO:chr1:554:3371	ENSG00000157978	LDLRAP1	0.353899	0.292124	0.0318401	3.15798	0.000126088	0.0145187	enriched_in	CD3	4	67
ESPRESSO:chr1:554:3372	ENSG00000157978	LDLRAP1	0.766683	0.932559	0.016943	5.70125	0.0014367	0.0733863	enriched_in	CD3	4	67
ESPRESSO:chr1:554:3373	ENSG00000157978	LDLRAP1	0.356487	0.0326867	0.00352264	2.89694	0.000822709	0.050379	enriched_in	CD3	4	67
ESPRESSO:chr2:988:1489	ENSG00000157992	KRTCAP3	0.608619	0.0691967	0.0026566	4.26283	0.000441917	0.036235	enriched_in	CD3	4	67
ESPRESSO:chr2:988:1490	ENSG00000157992	KRTCAP3	0.389474	0.0490973	0.00459481	3.16257	1.71001186470531e-07	0.000121518	enriched_in	CD3	4	67
ESPRESSO:chr1:554:3828	ENSG00000158006	PAFAH2	0.302612	0.0481418	0.00662362	2.6884	0.000545258	0.0398361	enriched_in	CD3	4	67
ESPRESSO:chr1:554:3953	ENSG00000158006	PAFAH2	0.214658	0.184343	0.0402645	2.16722	0.000850002	0.0518164	enriched_in	CD3	4	67
ESPRESSO:chrX:3883:748	ENSG00000158290	CUL4B	0.356167	0.0318658	0.00343897	2.88829	0.000822709	0.050379	enriched_in	CD3	4	67
ESPRESSO:chr7:3967:316	ENSG00000158525	CPA5	0.757591	0.0947779	0.00181054	5.09078	3.93807107531597e-06	0.00117302	enriched_in	CD3	4	67
ESPRESSO:chr7:3967:318	ENSG00000158525	CPA5	0.430975	0.340655	0.0268521	3.61668	0.000269137	0.0263887	enriched_in	CD3	4	67
ESPRESSO:chr2:6684:1513	ENSG00000158552	ZFAND2B	0.795408	0.118844	0.001825	5.40677	7.41107554542685e-05	0.010696	enriched_in	CD3	4	67
ESPRESSO:chr2:6684:1737	ENSG00000158552	ZFAND2B	0.225378	0.0975097	0.0200083	2.2293	0.00123662	0.0657202	enriched_in	CD3	4	67
ENST00000568683	ENSG00000158717	RNF166	0.258682	0.130331	0.0222983	2.49491	0.000202956	0.0210037	enriched_in	CD3	4	67
ESPRESSO:chr16:2081:463	ENSG00000158717	RNF166	0.239041	0.152063	0.0289	2.35591	0.002488	0.0976705	enriched_in	CD3	4	67
ESPRESSO:chr1:3387:2176	ENSG00000158769,ENSG00000270149		0.592402	0.0504594	0.00207273	4.06584	7.41107554542685e-05	0.010696	enriched_in	CD3	4	67
ESPRESSO:chr1:3387:2345	ENSG00000158796	DEDD	0.447279	0.0347337	0.0025625	3.32632	0.000357096	0.0321023	enriched_in	CD3	4	67
ESPRESSO:chr16:2088:758	ENSG00000158805	ZNF276	0.80632	0.114056	0.00163562	5.44806	2.61108846531068e-08	2.65071661746107e-05	enriched_in	CD3	4	67
ESPRESSO:chr16:2088:785	ENSG00000158805	ZNF276	0.425462	0.0694673	0.00560047	3.41631	0.00176347	0.0809218	enriched_in	CD3	4	67
ESPRESSO:chr16:2088:816	ENSG00000158805	ZNF276	0.268832	0.0820546	0.0133237	2.53565	3.3829281950068e-05	0.00673802	enriched_in	CD3	4	67
ESPRESSO:chr1:3387:2371	ENSG00000158850	B4GALT3	0.215535	0.0501888	0.0109056	2.10419	0.00162536	0.0785984	enriched_in	CD3	4	67
ESPRESSO:chr8:805:601	ENSG00000158856	DMTN	0.293208	0.0481418	0.00692824	2.63188	0.00100608	0.0583517	enriched_in	CD3	4	67
ENST00000465923	ENSG00000158864	NDUFS2	0.4633	0.0790521	0.00546724	3.62972	0.00176347	0.0809218	enriched_in	CD3	4	67
ESPRESSO:chr1:3387:703	ENSG00000158869	FCER1G	0.380534	0.066734	0.0064857	3.17767	0.00209989	0.0899722	enriched_in	CD3	4	67
ENST00000511432	ENSG00000158985	CDC42SE2	0.552027	0.0514149	0.00249095	3.90828	7.41107554542685e-05	0.010696	enriched_in	CD3	4	67
ESPRESSO:chr5:4249:114	ENSG00000158985	CDC42SE2	0.802762	0.0671498	0.000984991	5.1015	3.93807107531597e-06	0.00117302	enriched_in	CD3	4	67
ESPRESSO:chr5:4249:244	ENSG00000158985	CDC42SE2	0.131277	34.8569	13.7711	1.33974	0.00124034	0.0657688	enriched_in	CD3	4	67
ESPRESSO:chr9:3160:1284	ENSG00000159069	FBXW5	0.520242	0.0808285	0.00445008	3.90826	0.00147726	0.0733863	enriched_in	CD3	4	67
ESPRESSO:chr9:3160:1780	ENSG00000159069	FBXW5	0.239843	0.21143	0.0400062	2.37307	0.000656803	0.0446927	enriched_in	CD3	4	67
ESPRESSO:chr17:641:1272	ENSG00000159111	MRPL10	0.805096	0.0664634	0.000960596	5.10474	2.78366673403388e-06	0.00103852	enriched_in	CD3	4	67
ESPRESSO:chr1:374:308	ENSG00000159339	PADI4	0.129816	0.0511443	0.0204675	1.28035	0.00065421	0.0446927	enriched_in	CD3	4	67
ESPRESSO:chr1:4551:497	ENSG00000159346	ADIPOR1	0.348343	0.0339127	0.00378756	2.86639	0.00209989	0.0899722	enriched_in	CD3	4	67
ESPRESSO:chr22:108:1197	ENSG00000159496	RGL4	0.227285	0.130738	0.026536	2.25828	0.000879392	0.0531952	enriched_in	CD3	4	67
ESPRESSO:chr22:108:1621	ENSG00000159496	RGL4	0.101756	0.08301	0.043747	0.908772	0.00130221	0.0682101	enriched_in	CD3	4	67
ESPRESSO:chr22:108:1664	ENSG00000159496	RGL4	0.608443	0.0519652	0.00199651	4.14369	7.41107554542685e-05	0.010696	enriched_in	CD3	4	67
ESPRESSO:chr22:108:1723	ENSG00000159496	RGL4	0.661606	0.100926	0.00308187	4.64216	5.69530336500319e-05	0.00945401	enriched_in	CD3	4	67
ESPRESSO:chr22:108:1724	ENSG00000159496	RGL4	0.204682	0.165886	0.0384818	2.0796	0.000391539	0.0345534	enriched_in	CD3	4	67
ESPRESSO:chr22:108:1726	ENSG00000159496	RGL4	0.171806	0.451282	0.129875	1.78903	0.00161858	0.0785984	enriched_in	CD3	4	67
ESPRESSO:chr22:108:1732	ENSG00000159496	RGL4	0.346178	0.230021	0.0259365	3.10039	0.00190257	0.0851911	enriched_in	CD3	4	67
ESPRESSO:chr7:4119:401	ENSG00000159840	ZYX	0.316422	0.0329573	0.00425068	2.69314	0.00249427	0.0976705	enriched_in	CD3	4	67
ESPRESSO:chr9:1339:859	ENSG00000159884	CCDC107	0.286149	0.0674203	0.0100413	2.63151	0.000146845	0.0164889	enriched_in	CD3	4	67
ENST00000596362	ENSG00000160014	CALM3	0.241676	0.131288	0.0245941	2.3698	0.00101292	0.0583625	enriched_in	CD3	4	67
ESPRESSO:chr1:0:1254	ENSG00000160075	SSU72	0.730559	0.115292	0.00253859	5.03843	0.000357096	0.0321023	enriched_in	CD3	4	67
ESPRESSO:chr1:0:1276	ENSG00000160087	UBE2J2	0.322705	0.0339127	0.00424932	2.73355	0.00249427	0.0976705	enriched_in	CD3	4	67
ENST00000319294	ENSG00000160185	UBASH3A	0.539402	0.98344	0.0501351	4.26692	0.000250774	0.0250155	enriched_in	CD3	4	67
ENST00000398367	ENSG00000160185	UBASH3A	0.616279	0.0683758	0.00254171	4.29191	9.25276448099675e-08	6.835640080513e-05	enriched_in	CD3	4	67
ENST00000635325	ENSG00000160185	UBASH3A	0.472346	0.169033	0.0112732	3.79224	8.64540913526097e-05	0.012059	enriched_in	CD3	4	67
ESPRESSO:chr21:1215:417	ENSG00000160185	UBASH3A	0.355001	0.136346	0.0147897	3.12076	0.000492283	0.0394481	enriched_in	CD3	4	67
ENST00000474336	ENSG00000160199	PKNOX1	0.29377	0.0318658	0.00457349	2.55993	0.00122669	0.0656963	enriched_in	CD3	4	67
ESPRESSO:chrX:5188:1464	ENSG00000160211	G6PD	0.405907	0.0329573	0.00287981	3.12966	0.000545258	0.0398361	enriched_in	CD3	4	67
ENST00000459741	ENSG00000160218	TRAPPC10	0.179179	0.165615	0.0452946	1.8476	0.00215701	0.0913949	enriched_in	CD3	4	67
ENST00000486746	ENSG00000160218	TRAPPC10	0.293454	0.0810991	0.0116574	2.69739	0.00115967	0.0648644	enriched_in	CD3	4	67
ESPRESSO:chrX:5188:816	ENSG00000160219	GAB3	0.48756	0.0347337	0.00217947	3.49043	9.60803143119839e-05	0.012059	enriched_in	CD3	4	67
ESPRESSO:chr21:1236:736	ENSG00000160255	ITGB2	0.357818	0.0347337	0.00372162	2.91993	9.60803143119839e-05	0.012059	enriched_in	CD3	4	67
ESPRESSO:chr21:1236:819	ENSG00000160255	ITGB2	0.402148	0.146336	0.0129881	3.39684	0.000546431	0.0398361	enriched_in	CD3	4	67
ESPRESSO:chr21:1263:379	ENSG00000160299	PCNT	0.459456	0.068917	0.0048406	3.58145	5.54382794262914e-06	0.00144888	enriched_in	CD3	4	67
ESPRESSO:chr19:363:6529	ENSG00000160392	C19orf47	0.224412	0.132107	0.0272582	2.23585	0.00061711	0.0437492	enriched_in	CD3	4	67
ESPRESSO:chr9:3032:1638	ENSG00000160408,ENSG00000257524		0.332336	0.0808285	0.00969459	2.93572	0.00100608	0.0583517	enriched_in	CD3	4	67
ESPRESSO:chr9:3032:1954	ENSG00000160408,ENSG00000257524		0.4333	0.0504594	0.00393996	3.38086	5.54382794262914e-06	0.00144888	enriched_in	CD3	4	67
ESPRESSO:chr19:363:5476	ENSG00000160410	SHKBP1	0.309285	0.0347337	0.00463101	2.66582	9.60803143119839e-05	0.012059	enriched_in	CD3	4	67
ESPRESSO:chr19:363:7561	ENSG00000160410	SHKBP1	0.427962	0.0638676	0.00509665	3.41141	5.54382794262914e-06	0.00144888	enriched_in	CD3	4	67
ENST00000598415	ENSG00000160570	DEDD2	0.170702	0.115967	0.0336351	1.7558	0.00190335	0.0851911	enriched_in	CD3	4	67
ENST00000602201	ENSG00000160570	DEDD2	0.48007	0.0499182	0.00322763	3.59026	0.000441917	0.036235	enriched_in	CD3	4	67
ESPRESSO:chr19:363:5528	ENSG00000160570	DEDD2	0.133622	1.2208	0.472565	1.36738	0.00207133	0.0899722	enriched_in	CD3	4	67
ESPRESSO:chr19:363:6238	ENSG00000160570	DEDD2	0.446023	0.0846519	0.00627705	3.55706	9.20567750021089e-06	0.00224106	enriched_in	CD3	4	67
ESPRESSO:chr19:363:6594	ENSG00000160570	DEDD2	0.310728	0.119791	0.0158642	2.84047	0.00228213	0.0956105	enriched_in	CD3	4	67
ENST00000278949	ENSG00000160588	MPZL3	0.1735	3.01477	0.857397	1.81281	0.00243456	0.0976705	enriched_in	CD3	4	67
ENST00000525386	ENSG00000160588	MPZL3	0.401585	0.0987358	0.00878384	3.34964	7.94662098387352e-07	0.000449198	enriched_in	CD3	4	67
ESPRESSO:chr11:3407:1288	ENSG00000160588	MPZL3	0.455786	0.0831446	0.00592691	3.60259	0.00176347	0.0809218	enriched_in	CD3	4	67
ESPRESSO:chr11:3407:1238	ENSG00000160593	JAML	0.145199	0.196111	0.0689267	1.49509	0.00180685	0.0824583	enriched_in	CD3	4	67
ESPRESSO:chr11:3407:1491	ENSG00000160593	JAML	0.213374	0.197201	0.0434032	2.15823	0.00215701	0.0913949	enriched_in	CD3	4	67
ESPRESSO:chr11:3407:1493	ENSG00000160593	JAML	0.455685	0.150296	0.0107181	3.69056	0.000168472	0.0178687	enriched_in	CD3	4	67
ESPRESSO:chr11:3407:771	ENSG00000160593	JAML	0.221097	0.219077	0.0460769	2.22492	0.000796686	0.050379	enriched_in	CD3	4	67
ESPRESSO:chr11:3407:851	ENSG00000160593	JAML	0.161781	0.0511443	0.0158202	1.63232	0.000576179	0.0412841	enriched_in	CD3	4	67
ENST00000320934	ENSG00000160613	PCSK7	0.178757	2.85017	0.781742	1.86494	0.00174994	0.0809218	enriched_in	CD3	4	67
ENST00000527777	ENSG00000160654	CD3G	0.743658	0.573446	0.0118011	5.48783	0.00011579	0.0140369	enriched_in	CD3	4	67
ENST00000533462	ENSG00000160654	CD3G	0.879728	0.09806	0.000800375	5.78193	2.78366673403388e-06	0.00103852	enriched_in	CD3	4	67
ESPRESSO:chr11:3407:1199	ENSG00000160654	CD3G	0.831757	0.101613	0.00122708	5.52591	3.93807107531597e-06	0.00117302	enriched_in	CD3	4	67
ESPRESSO:chr11:3407:1341	ENSG00000160654	CD3G	0.260363	0.0823252	0.0139623	2.47742	0.000879392	0.0531952	enriched_in	CD3	4	67
ENST00000292174	ENSG00000160683	CXCR5	0.163659	1.26267	0.38523	1.71009	0.00154165	0.0758532	enriched_in	CD3	4	67
ENST00000487542	ENSG00000160685	ZBTB7B	0.158512	0.0841016	0.0266548	1.62166	7.29216928351475e-05	0.010696	enriched_in	CD3	4	67
ESPRESSO:chr1:3314:4416	ENSG00000160741	CRTC2	0.439772	0.0318658	0.00242352	3.26303	0.000545258	0.0398361	enriched_in	CD3	4	67
ESPRESSO:chr3:896:149	ENSG00000160746	ANO10	0.201596	0.101604	0.0240235	2.03573	0.00232816	0.0971375	enriched_in	CD3	4	67
ENST00000468973	ENSG00000160785	SLC25A44	0.373967	0.0318658	0.00318474	2.97337	0.000822709	0.050379	enriched_in	CD3	4	67
ENST00000368184	ENSG00000160856	FCRL3	0.310308	0.390833	0.0518606	2.88997	0.000746849	0.0488187	enriched_in	CD3	4	67
ESPRESSO:chr5:5667:2759	ENSG00000160883	HK3	0.609811	0.0484124	0.00184936	4.11616	5.69530336500319e-05	0.00945401	enriched_in	CD3	4	67
ESPRESSO:chr8:5208:1077	ENSG00000160948	VPS28	0.607837	0.101874	0.003924	4.38491	9.25276448099675e-08	6.835640080513e-05	enriched_in	CD3	4	67
ESPRESSO:chr7:3052:1005	ENSG00000160991	ORAI2	0.197362	0.0318658	0.00773689	1.91139	0.00122669	0.0656963	enriched_in	CD3	4	67
ESPRESSO:chr19:363:1841	ENSG00000161265,ENSG00000267120		0.372862	0.199123	0.019995	3.25277	0.000405765	0.0355143	enriched_in	CD3	4	67
ESPRESSO:chr19:363:5951	ENSG00000161265,ENSG00000267120		0.382598	0.276398	0.0266285	3.32773	6.19456612671292e-05	0.0100699	enriched_in	CD3	4	67
ESPRESSO:chr19:363:6301	ENSG00000161265,ENSG00000267120		0.59577	0.0981946	0.00397761	4.31674	7.94662098387352e-07	0.000449198	enriched_in	CD3	4	67
ESPRESSO:chr19:363:6670	ENSG00000161265,ENSG00000267120		0.410527	0.0481418	0.00412695	3.26078	0.000545258	0.0398361	enriched_in	CD3	4	67
ESPRESSO:chr19:363:7176	ENSG00000161265,ENSG00000267120		0.452368	0.0653734	0.00472479	3.53531	0.000545258	0.0398361	enriched_in	CD3	4	67
ENST00000315392	ENSG00000161381	PLXDC1	0.376044	0.117339	0.0116236	3.22872	0.00026354	0.026	enriched_in	CD3	4	67
ENST00000394318	ENSG00000161381	PLXDC1	0.374662	0.0490973	0.00489237	3.08781	1.7390972349349e-06	0.000859362	enriched_in	CD3	4	67
ENST00000578517	ENSG00000161381	PLXDC1	0.443904	0.230854	0.0172656	3.66601	0.000999529	0.0583517	enriched_in	CD3	4	67
ESPRESSO:chr17:616:1044	ENSG00000161381	PLXDC1	0.53644	0.136617	0.00704814	4.09586	0.00019058	0.0199023	enriched_in	CD3	4	67
ESPRESSO:chr17:616:1064	ENSG00000161381	PLXDC1	0.567984	0.0671498	0.00304925	4.07298	0.000545258	0.0398361	enriched_in	CD3	4	67
ESPRESSO:chr17:1380:2552	ENSG00000161533	ACOX1	0.253923	0.0347337	0.00609282	2.33285	0.000822709	0.050379	enriched_in	CD3	4	67
ENST00000640429	ENSG00000161551	ZNF577	0.859529	0.0810976	0.00079126	5.51829	2.78366673403388e-06	0.00103852	enriched_in	CD3	4	67
ENST00000599293	ENSG00000161671	EMC10	0.292248	0.0329573	0.00476503	2.55832	0.000822709	0.050379	enriched_in	CD3	4	67
ENST00000293761	ENSG00000161905	ALOX15	0.240168	3.53029	0.666806	2.4027	0.00132305	0.0689626	enriched_in	CD3	4	67
ENST00000574640	ENSG00000161905	ALOX15	0.522949	0.166977	0.00909385	4.05672	6.97694814434177e-09	8.35789131774742e-06	enriched_in	CD3	4	67
ESPRESSO:chr17:78:2108	ENSG00000161955,ENSG00000239697,ENSG00000248871		0.386211	0.113786	0.0107961	3.28256	0.000546431	0.0398361	enriched_in	CD3	4	67
ESPRESSO:chr17:78:3490	ENSG00000161955,ENSG00000239697,ENSG00000248871		0.333144	0.0504594	0.00603014	2.87181	0.00209989	0.0899722	enriched_in	CD3	4	67
ESPRESSO:chr16:0:3572	ENSG00000161999	JMJD8	0.386171	0.0329573	0.00312755	3.04036	0.000545258	0.0398361	enriched_in	CD3	4	67
ESPRESSO:chr16:0:1753	ENSG00000162032	SPSB3	0.457625	0.064823	0.00458674	3.55852	5.85801657738946e-06	0.00150206	enriched_in	CD3	4	67
ENST00000534338	ENSG00000162241	SLC25A45	0.438437	0.0326867	0.00249947	3.26697	5.54382794262914e-06	0.00144888	enriched_in	CD3	4	67
ENST00000496707	ENSG00000162413	KLHL21	0.240479	0.558776	0.105363	2.39586	0.00210644	0.0899722	enriched_in	CD3	4	67
ESPRESSO:chr1:202:498	ENSG00000162413	KLHL21	0.188855	0.0511443	0.0131145	1.88533	0.000245485	0.0246031	enriched_in	CD3	4	67
ENST00000471889	ENSG00000162426	SLC45A1	0.449984	0.100107	0.00730514	3.60573	0.000136933	0.0155989	enriched_in	CD3	4	67
ESPRESSO:chr1:227:306	ENSG00000162444	RBP7	0.257512	0.0329573	0.00567322	2.34727	0.00100608	0.0583517	enriched_in	CD3	4	67
ENST00000375078	ENSG00000162545	CAMK2N1	0.533857	0.0826049	0.0043061	3.97786	0.000357096	0.0321023	enriched_in	CD3	4	67
ENST00000476718	ENSG00000162576	MXRA8	0.915563	0.16521	0.000909627	6.44357	2.78366673403388e-06	0.00103852	enriched_in	CD3	4	67
ENST00000367434	ENSG00000162630	B3GALT2	0.46887	0.318094	0.0215124	3.82519	0.000693327	0.0459848	enriched_in	CD3	4	67
ESPRESSO:chr1:2043:394	ENSG00000162645	GBP2	0.324647	0.103109	0.0128057	2.91477	0.000424248	0.036235	enriched_in	CD3	4	67
ESPRESSO:chr1:2976:1396	ENSG00000162650	ATXN7L2	0.700517	0.0671498	0.00171389	4.65027	7.41107554542685e-05	0.010696	enriched_in	CD3	4	67
ESPRESSO:chr1:3387:2153	ENSG00000162739	SLAMF6	0.311491	0.0326867	0.0043134	2.66447	0.00209989	0.0899722	enriched_in	CD3	4	67
ESPRESSO:chr1:3387:2286	ENSG00000162739	SLAMF6	0.331912	0.264496	0.0317845	3.0176	0.002488	0.0976705	enriched_in	CD3	4	67
ENST00000294800	ENSG00000162747	FCGR3B	0.245388	4.58512	0.841792	2.44402	0.00215701	0.0913949	enriched_in	CD3	4	67
ENST00000367964	ENSG00000162747	FCGR3B	0.206437	1.91828	0.440242	2.12093	0.00137722	0.0711646	enriched_in	CD3	4	67
ENST00000533780	ENSG00000162747	FCGR3B	0.0991487	0.06687	0.036273	0.864645	0.00104667	0.0598679	enriched_in	CD3	4	67
ENST00000613418	ENSG00000162747	FCGR3B	0.253364	0.898842	0.158137	2.4994	0.00061711	0.0437492	enriched_in	CD3	4	67
ESPRESSO:chr1:3387:1901	ENSG00000162747	FCGR3B	0.258643	0.0511443	0.00875204	2.41873	3.38636991016765e-05	0.00673802	enriched_in	CD3	4	67
ESPRESSO:chr1:3387:1902	ENSG00000162747	FCGR3B	0.173389	0.334222	0.0951261	1.80212	0.000926634	0.0553352	enriched_in	CD3	4	67
ESPRESSO:chr1:3387:2013	ENSG00000162747	FCGR3B	0.169546	3.04884	0.891553	1.77272	0.00245917	0.0976705	enriched_in	CD3	4	67
ESPRESSO:chr1:3387:2268	ENSG00000162747	FCGR3B	0.26628	0.324224	0.0533362	2.58145	0.000299947	0.0290848	enriched_in	CD3	4	67
ESPRESSO:chr1:3387:501	ENSG00000162747	FCGR3B	0.434188	0.345542	0.0268831	3.63557	1.45464206576492e-05	0.00324481	enriched_in	CD3	4	67
ESPRESSO:chr1:3387:729	ENSG00000162747	FCGR3B	0.280555	0.0318658	0.00487852	2.48306	0.000159704	0.0170967	enriched_in	CD3	4	67
ESPRESSO:chr1:3387:733	ENSG00000162747	FCGR3B	0.262807	0.119376	0.0199916	2.51967	0.00049432	0.0394481	enriched_in	CD3	4	67
ESPRESSO:chr1:3387:738	ENSG00000162747	FCGR3B	0.203873	1.66267	0.387627	2.09792	0.00118957	0.0656963	enriched_in	CD3	4	67
ESPRESSO:chr1:3387:954	ENSG00000162747	FCGR3B	0.173184	0.214295	0.0610798	1.79412	0.00180685	0.0824583	enriched_in	CD3	4	67
ESPRESSO:chr1:3387:956	ENSG00000162747	FCGR3B	0.253336	0.0329573	0.00579916	2.32029	0.00122669	0.0656963	enriched_in	CD3	4	67
ESPRESSO:chr1:3003:1075	ENSG00000162777	DENND2D	0.714212	0.0659146	0.00157465	4.69987	2.78366673403388e-06	0.00103852	enriched_in	CD3	4	67
ESPRESSO:chr1:3003:113	ENSG00000162777	DENND2D	0.409671	0.0519652	0.00447051	3.2753	0.00176347	0.0809218	enriched_in	CD3	4	67
ESPRESSO:chr1:3003:1266	ENSG00000162777	DENND2D	0.482459	0.0481418	0.00308313	3.5892	9.60803143119839e-05	0.012059	enriched_in	CD3	4	67
ESPRESSO:chr1:3003:1271	ENSG00000162777	DENND2D	0.760256	0.149755	0.00281938	5.30272	5.69530336500319e-05	0.00945401	enriched_in	CD3	4	67
ESPRESSO:chr1:3003:811	ENSG00000162777	DENND2D	0.75057	0.154119	0.00305773	5.25656	6.08918898801976e-07	0.000369389	enriched_in	CD3	4	67
ESPRESSO:chr1:3003:816	ENSG00000162777	DENND2D	0.72811	0.299644	0.00668017	5.29077	2.92423564651089e-06	0.00104901	enriched_in	CD3	4	67
ESPRESSO:chr1:3003:849	ENSG00000162777	DENND2D	0.37669	0.0983306	0.0097139	3.21275	0.000473891	0.0384971	enriched_in	CD3	4	67
ESPRESSO:chr1:3003:888	ENSG00000162777	DENND2D	0.455109	0.377326	0.0269709	3.75763	0.00187262	0.0845802	enriched_in	CD3	4	67
ESPRESSO:chr1:3003:928	ENSG00000162777	DENND2D	0.393659	0.111873	0.0102875	3.32191	7.22032006219379e-05	0.010696	enriched_in	CD3	4	67
ENST00000628511	ENSG00000162894	FCMR	0.217334	0.252999	0.0543943	2.19701	0.00131016	0.0685062	enriched_in	CD3	4	67
ESPRESSO:chr1:4601:1104	ENSG00000162894	FCMR	0.47955	0.0481418	0.00311927	3.57649	0.000545258	0.0398361	enriched_in	CD3	4	67
ESPRESSO:chr1:4601:1208	ENSG00000162894	FCMR	0.31308	0.119656	0.0156737	2.85526	0.00129669	0.0679923	enriched_in	CD3	4	67
ESPRESSO:chr1:4601:1211	ENSG00000162894	FCMR	0.248066	0.081784	0.0148002	2.38941	0.00241942	0.0976705	enriched_in	CD3	4	67
ESPRESSO:chr1:4601:1213	ENSG00000162894	FCMR	0.405491	0.0336422	0.00294474	3.13453	0.000545258	0.0398361	enriched_in	CD3	4	67
ESPRESSO:chr1:4601:1225	ENSG00000162894	FCMR	0.340281	0.312908	0.0362179	3.07627	0.000401015	0.0352645	enriched_in	CD3	4	67
ESPRESSO:chr1:4601:1241	ENSG00000162894	FCMR	0.5412	0.0983306	0.00497669	4.05482	1.16865800335455e-05	0.00270388	enriched_in	CD3	4	67
ESPRESSO:chr1:4601:487	ENSG00000162894	FCMR	0.463574	0.0504594	0.00348592	3.51996	0.00147726	0.0733863	enriched_in	CD3	4	67
ESPRESSO:chr1:5295:723	ENSG00000162910	MRPL55	0.503381	0.0664634	0.00391466	3.77894	9.60803143119839e-05	0.012059	enriched_in	CD3	4	67
ENST00000339012	ENSG00000163001	CFAP36	0.584393	0.0645524	0.00274079	4.13124	6.77500180236301e-08	5.32126470509702e-05	enriched_in	CD3	4	67
ESPRESSO:chr1:3277:2812	ENSG00000163131	CTSS	0.281179	0.567892	0.0866741	2.69793	0.00171974	0.0809218	enriched_in	CD3	4	67
ESPRESSO:chr1:3277:3058	ENSG00000163131	CTSS	0.282919	0.066734	0.0100981	2.60957	0.00249427	0.0976705	enriched_in	CD3	4	67
ESPRESSO:chr2:1941:1794	ENSG00000163219	ARHGAP25	0.323403	0.0493679	0.00616618	2.81323	0.000146845	0.0164889	enriched_in	CD3	4	67
ESPRESSO:chr2:1941:1862	ENSG00000163219	ARHGAP25	0.299768	0.0514149	0.00717018	2.68154	0.000822709	0.050379	enriched_in	CD3	4	67
ENST00000418333	ENSG00000163235	TGFA	0.223559	0.674731	0.139904	2.26173	0.00161427	0.0785984	enriched_in	CD3	4	67
ENST00000295488	ENSG00000163312	HELQ	0.12275	0.684452	0.292031	1.226	0.00189504	0.0851911	enriched_in	CD3	4	67
ESPRESSO:chr4:3217:674	ENSG00000163312	HELQ	0.285595	0.0663288	0.00990562	2.62615	0.00190257	0.0851911	enriched_in	CD3	4	67
ENST00000295500	ENSG00000163328	GPR155	0.307455	0.217444	0.0292415	2.85266	0.000249218	0.0248936	enriched_in	CD3	4	67
ENST00000392552	ENSG00000163328	GPR155	0.250086	0.402474	0.0720519	2.46548	0.00175973	0.0809218	enriched_in	CD3	4	67
ESPRESSO:chr2:5412:1387	ENSG00000163328	GPR155	0.446238	0.0336422	0.00249245	3.31022	0.000545258	0.0398361	enriched_in	CD3	4	67
ENST00000473258	ENSG00000163359	COL6A3	0.201545	0.100107	0.023677	2.03464	0.00129669	0.0679923	enriched_in	CD3	4	67
ESPRESSO:chr3:1427:99	ENSG00000163421	PROK2	0.212464	0.345577	0.0764742	2.16139	0.000860156	0.0523926	enriched_in	CD3	4	67
ENST00000295658	ENSG00000163449	TMEM169	0.316001	0.0790521	0.0102157	2.83543	0.00249427	0.0976705	enriched_in	CD3	4	67
ENST00000433112	ENSG00000163449	TMEM169	0.255675	0.0992861	0.0172563	2.45765	4.03379899824552e-05	0.00785859	enriched_in	CD3	4	67
ENST00000437356	ENSG00000163449	TMEM169	0.210327	0.261619	0.0586418	2.13858	0.000662312	0.0446927	enriched_in	CD3	4	67
ENST00000368385	ENSG00000163462	TRIM46	0.875563	0.0671498	0.00056976	5.44009	2.78366673403388e-06	0.00103852	enriched_in	CD3	4	67
ENST00000493604	ENSG00000163519	TRAT1	0.750022	0.132523	0.00263697	5.19821	5.69530336500319e-05	0.00945401	enriched_in	CD3	4	67
ESPRESSO:chr3:3352:67	ENSG00000163519	TRAT1	0.347984	0.202405	0.0226415	3.10496	0.00243065	0.0976705	enriched_in	CD3	4	67
ESPRESSO:chr2:2599:889	ENSG00000163541	SUCLG1	0.381053	0.0339127	0.00328864	3.02516	0.000159704	0.0170967	enriched_in	CD3	4	67
ESPRESSO:chr2:2599:890	ENSG00000163541	SUCLG1	0.171352	0.083831	0.0242031	1.75099	0.00103025	0.0591099	enriched_in	CD3	4	67
ESPRESSO:chr1:4589:62	ENSG00000163545	NUAK2	0.337319	0.0326867	0.00383372	2.80097	0.00100608	0.0583517	enriched_in	CD3	4	67
ESPRESSO:chr1:3361:299	ENSG00000163563	MNDA	0.284957	0.0339127	0.00508044	2.52151	9.60803143119839e-05	0.012059	enriched_in	CD3	4	67
ESPRESSO:chr1:3361:305	ENSG00000163563	MNDA	0.470949	0.0962837	0.00645746	3.70544	0.000441917	0.036235	enriched_in	CD3	4	67
ESPRESSO:chr1:3361:516	ENSG00000163563	MNDA	0.392164	0.117193	0.0108445	3.31887	0.000492283	0.0394481	enriched_in	CD3	4	67
ENST00000460117	ENSG00000163577	EIF5A2	0.697348	0.101613	0.00263286	4.81996	9.60803143119839e-05	0.012059	enriched_in	CD3	4	67
ENST00000295854	ENSG00000163599	CTLA4	0.535492	2.50269	0.129608	4.26074	0.00109805	0.0621872	enriched_in	CD3	4	67
ESPRESSO:chr3:3393:579	ENSG00000163606	CD200R1	0.323606	0.200483	0.0250176	2.9531	1.09604702924621e-05	0.00260038	enriched_in	CD3	4	67
ESPRESSO:chr3:3393:605	ENSG00000163606	CD200R1	0.287918	1.51043	0.223023	2.7542	0.000744275	0.0486717	enriched_in	CD3	4	67
ESPRESSO:chr3:3393:589	ENSG00000163608	NEPRO	0.375635	0.0490973	0.00487208	3.09279	1.7390972349349e-06	0.000859362	enriched_in	CD3	4	67
ESPRESSO:chr4:3304:25	ENSG00000163625	WDFY3	0.385263	0.0514149	0.00489785	3.15172	0.000670764	0.0446927	enriched_in	CD3	4	67
ESPRESSO:chr3:1074:716	ENSG00000163681	SLMAP	0.290335	0.0490973	0.00716468	2.61726	0.000362095	0.0322602	enriched_in	CD3	4	67
ESPRESSO:chr4:1721:699	ENSG00000163694	RBM47	0.530682	0.0678255	0.00358105	3.90919	5.69530336500319e-05	0.00945401	enriched_in	CD3	4	67
ESPRESSO:chr3:221:1479	ENSG00000163703	CRELD1	0.305955	0.0326867	0.00442676	2.63401	0.00249427	0.0976705	enriched_in	CD3	4	67
ENST00000429705	ENSG00000163788	SNRK	0.172112	0.414781	0.119114	1.79142	0.0017858	0.0817475	enriched_in	CD3	4	67
ESPRESSO:chr3:931:528	ENSG00000163812	ZDHHC3	0.398594	0.0823252	0.00741575	3.30759	0.00011579	0.0140369	enriched_in	CD3	4	67
ESPRESSO:chr3:3582:630	ENSG00000163840	DTX3L	0.384746	0.0508737	0.0048569	3.14679	0.000670764	0.0446927	enriched_in	CD3	4	67
ESPRESSO:chr3:3680:1828	ENSG00000163902	RPN1	0.329458	0.0329573	0.00400463	2.76239	0.00249427	0.0976705	enriched_in	CD3	4	67
ESPRESSO:chr3:1074:283	ENSG00000163946	TASOR	0.224515	0.0326867	0.00674038	2.1217	0.00249427	0.0976705	enriched_in	CD3	4	67
ESPRESSO:chr3:5472:601	ENSG00000163959	SLC51A	0.304319	0.0994207	0.0135688	2.7851	3.99945142939345e-07	0.000272531	enriched_in	CD3	4	67
ESPRESSO:chr3:5472:602	ENSG00000163959	SLC51A	0.176306	0.0329573	0.00919254	1.73621	0.00100608	0.0583517	enriched_in	CD3	4	67
ESPRESSO:chr3:939:2660	ENSG00000164048	ZNF589	0.320784	0.0347337	0.00439067	2.72875	0.000670764	0.0446927	enriched_in	CD3	4	67
ENST00000493444	ENSG00000164081	TEX264	0.393034	0.0481418	0.00443856	3.17566	0.00176347	0.0809218	enriched_in	CD3	4	67
ESPRESSO:chr3:966:1575	ENSG00000164088	PPM1M	0.457815	0.081784	0.00578243	3.60948	5.00941921434933e-05	0.00936793	enriched_in	CD3	4	67
ESPRESSO:chr3:966:1667	ENSG00000164088	PPM1M	0.16918	0.483834	0.141854	1.76295	0.00244257	0.0976705	enriched_in	CD3	4	67
ENST00000510831	ENSG00000164144	ARFIP1	0.272902	0.151242	0.0240571	2.60307	0.00241942	0.0976705	enriched_in	CD3	4	67
ESPRESSO:chr4:5516:76	ENSG00000164167	LSM6	0.193094	0.0823252	0.0205387	1.95182	0.00214908	0.0911366	enriched_in	CD3	4	67
ESPRESSO:chr4:5578:67	ENSG00000164168	TMEM184C	0.278208	0.0645524	0.0099986	2.57533	0.000362095	0.0322602	enriched_in	CD3	4	67
ENST00000514553	ENSG00000164172	MOCS2	0.217604	0.350778	0.075297	2.20497	0.00219153	0.0924898	enriched_in	CD3	4	67
ESPRESSO:chr5:3829:54	ENSG00000164211	STARD4	0.377788	0.0519652	0.00510961	3.11589	0.000670764	0.0446927	enriched_in	CD3	4	67
ENST00000513814	ENSG00000164291	ARSK	0.331794	0.281862	0.0338894	3.01924	0.000557462	0.0405215	enriched_in	CD3	4	67
ENST00000509193	ENSG00000164300	SERINC5	0.269458	0.166436	0.0269393	2.58324	0.000917142	0.0548781	enriched_in	CD3	4	67
ENST00000296871	ENSG00000164400	CSF2	0.279932	0.115562	0.0177469	2.63638	1.43378578657352e-05	0.00322766	enriched_in	CD3	4	67
ENST00000440118	ENSG00000164403	SHROOM1	0.367641	0.0339127	0.00348247	2.96139	0.000670764	0.0446927	enriched_in	CD3	4	67
ESPRESSO:chr5:4282:34	ENSG00000164405	UQCRQ	0.590296	0.0691967	0.00286728	4.18201	9.60803143119839e-05	0.012059	enriched_in	CD3	4	67
ESPRESSO:chr6:3978:16	ENSG00000164483	SAMD3	0.52411	0.291701	0.0158127	4.1218	0.000570385	0.0410807	enriched_in	CD3	4	67
ESPRESSO:chr6:3978:24	ENSG00000164483	SAMD3	0.413566	0.0790521	0.00669226	3.37946	0.000670764	0.0446927	enriched_in	CD3	4	67
ESPRESSO:chr6:3978:69	ENSG00000164483	SAMD3	0.337452	0.181206	0.0212404	3.03432	0.000723534	0.0476284	enriched_in	CD3	4	67
ESPRESSO:chr6:3978:74	ENSG00000164483,ENSG00000227678		0.660966	0.114741	0.00351373	4.68044	5.84374070413222e-10	2.07635064051989e-06	enriched_in	CD3	4	67
ESPRESSO:chr5:2371:351	ENSG00000164512	ANKRD55	0.367294	2.53413	0.260617	3.27653	0.00108382	0.06178	enriched_in	CD3	4	67
ESPRESSO:chr7:1198:761	ENSG00000164543	STK17A	0.366503	0.145786	0.0150442	3.19359	6.19456612671292e-05	0.0100699	enriched_in	CD3	4	67
ESPRESSO:chr7:1198:826	ENSG00000164543	STK17A	0.232764	0.322483	0.0634607	2.3272	0.00237553	0.0976705	enriched_in	CD3	4	67
ESPRESSO:chr5:4392:62	ENSG00000164620	RELL2	0.333802	0.081784	0.00974469	2.94573	0.000362095	0.0322602	enriched_in	CD3	4	67
ESPRESSO:chr7:2771:15	ENSG00000164659	ELAPOR2	0.278785	0.0965543	0.0149126	2.61604	0.000659903	0.0446927	enriched_in	CD3	4	67
ENST00000360448	ENSG00000164674	SYTL3	0.262005	0.746263	0.125493	2.56255	0.00123293	0.0656963	enriched_in	CD3	4	67
ESPRESSO:chr6:4770:500	ENSG00000164674	SYTL3	0.302844	0.0846519	0.0116341	2.76116	0.00189771	0.0851911	enriched_in	CD3	4	67
ESPRESSO:chr6:4770:444	ENSG00000164691,ENSG00000226032		0.177052	0.101063	0.0280444	1.81312	0.00145117	0.0733863	enriched_in	CD3	4	67
ESPRESSO:chr8:410:470	ENSG00000164733	CTSB	0.366916	0.0326867	0.00336706	2.94744	0.00122669	0.0656963	enriched_in	CD3	4	67
ESPRESSO:chr7:17:347	ENSG00000164818	DNAAF5	0.308883	0.0499182	0.0066681	2.73124	0.000670764	0.0446927	enriched_in	CD3	4	67
ESPRESSO:chr8:293:384	ENSG00000164821	DEFA4	0.193136	0.245071	0.0611244	1.98584	0.000540426	0.0398361	enriched_in	CD3	4	67
ENST00000297438	ENSG00000164823	OSGIN2	0.2592	1.78138	0.303954	2.54714	0.00103211	0.0591941	enriched_in	CD3	4	67
ESPRESSO:chr7:4383:1019	ENSG00000164896	FASTK	0.237384	0.0501888	0.00962603	2.26823	0.000762345	0.0496143	enriched_in	CD3	4	67
ENST00000395953	ENSG00000164924	YWHAZ	0.129881	18.326	7.32974	1.32194	0.00207133	0.0899722	enriched_in	CD3	4	67
ENST00000379957	ENSG00000165046	LETM2	0.147705	0.534428	0.184107	1.53233	0.00182913	0.0832457	enriched_in	CD3	4	67
ENST00000523829	ENSG00000165071	TMEM71	0.244683	0.0957333	0.017643	2.37538	0.000879392	0.0531952	enriched_in	CD3	4	67
ESPRESSO:chr8:4682:270	ENSG00000165071	TMEM71	0.161884	0.510108	0.157669	1.68761	0.00244788	0.0976705	enriched_in	CD3	4	67
ENST00000637846	ENSG00000165121		0.240097	0.0501888	0.00948341	2.28772	0.000659903	0.0446927	enriched_in	CD3	4	67
ESPRESSO:chr9:1339:2656	ENSG00000165271	NOL6	0.535551	0.0810991	0.00419892	3.98108	1.43830308795722e-05	0.00322766	enriched_in	CD3	4	67
ESPRESSO:chr9:1347:627	ENSG00000165275	TRMT10B	0.480192	0.0481418	0.00311125	3.5793	0.00123441	0.0656963	enriched_in	CD3	4	67
ESPRESSO:chrX:1829:373	ENSG00000165591	FAAH2	0.447628	0.410553	0.0302461	3.71933	1.88602553356148e-05	0.00405553	enriched_in	CD3	4	67
ENST00000298468	ENSG00000165637	VDAC2	0.248395	0.109678	0.0198131	2.41081	5.38310816345058e-05	0.00945401	enriched_in	CD3	4	67
ESPRESSO:chr9:3060:1223	ENSG00000165699	TSC1	0.78811	0.0853368	0.00136976	5.18716	3.93807107531597e-06	0.00117302	enriched_in	CD3	4	67
ESPRESSO:chr14:97:3094	ENSG00000165792	METTL17	0.539013	0.0519652	0.00265331	3.85777	0.000441917	0.036235	enriched_in	CD3	4	67
ESPRESSO:chr10:3297:8	ENSG00000165868	HSPA12A	0.262005	0.113786	0.0191345	2.5112	0.00243065	0.0976705	enriched_in	CD3	4	67
ESPRESSO:chr11:1522:1105	ENSG00000165915	SLC39A13	0.358539	0.116103	0.0124012	3.12735	0.00115967	0.0648644	enriched_in	CD3	4	67
ESPRESSO:chr14:2061:1027	ENSG00000165929	TC2N	0.394128	0.693355	0.0636333	3.42532	0.000551486	0.0401262	enriched_in	CD3	4	67
ESPRESSO:chr10:2759:540	ENSG00000166136,ENSG00000255339		0.242911	0.232214	0.043209	2.39925	0.000620194	0.0439469	enriched_in	CD3	4	67
ESPRESSO:chr12:1585:979	ENSG00000166226	CCT2	0.24756	0.0663288	0.0120359	2.36873	0.000423413	0.036235	enriched_in	CD3	4	67
ENST00000389906	ENSG00000166313	APBB1	0.533872	0.0499182	0.00260203	3.8213	7.41107554542685e-05	0.010696	enriched_in	CD3	4	67
ENST00000530885	ENSG00000166313	APBB1	0.835801	0.426009	0.00499656	6.15399	2.3093455780557e-06	0.00103852	enriched_in	CD3	4	67
ESPRESSO:chr11:71:402	ENSG00000166313	APBB1	0.675746	0.130747	0.00374556	4.79504	0.000357096	0.0321023	enriched_in	CD3	4	67
ESPRESSO:chr11:71:554	ENSG00000166313	APBB1	0.579554	0.0808285	0.00350079	4.18435	0.000357096	0.0321023	enriched_in	CD3	4	67
ESPRESSO:chr11:71:555	ENSG00000166313	APBB1	0.387691	0.350103	0.0330116	3.3678	0.000378313	0.0334455	enriched_in	CD3	4	67
ESPRESSO:chr11:71:416	ENSG00000166333	ILK	0.431375	0.0347337	0.00273342	3.25871	0.000357096	0.0321023	enriched_in	CD3	4	67
ENST00000299505	ENSG00000166398	GARRE1	0.348799	0.083831	0.00934394	3.03581	2.21920156919587e-06	0.00103852	enriched_in	CD3	4	67
ESPRESSO:chr11:83:29	ENSG00000166405	RIC3	0.32686	0.0347337	0.0042705	2.76127	0.00176347	0.0809218	enriched_in	CD3	4	67
ESPRESSO:chr11:83:69	ENSG00000166405	RIC3	0.601274	0.102568	0.0040607	4.3551	0.000545258	0.0398361	enriched_in	CD3	4	67
ENST00000530438	ENSG00000166444	DENND2B	0.297237	0.0493679	0.00696846	2.66013	1.78339092387281e-05	0.00386266	enriched_in	CD3	4	67
ENST00000396602	ENSG00000166478	ZNF143	0.111459	7.2787	3.46417	1.07095	0.00207133	0.0899722	enriched_in	CD3	4	67
ENST00000530463	ENSG00000166478	ZNF143	0.116925	4.40763	1.98738	1.14873	0.00190441	0.0851911	enriched_in	CD3	4	67
ENST00000571657	ENSG00000166484	MAPK7	0.28979	0.135111	0.0197688	2.71229	0.00109113	0.0619101	enriched_in	CD3	4	67
ESPRESSO:chr12:76:1342	ENSG00000166523	CLEC4E	0.415583	0.06687	0.00561413	3.35915	3.9426642620342e-05	0.00769108	enriched_in	CD3	4	67
ESPRESSO:chr12:76:1794	ENSG00000166523	CLEC4E	0.352763	0.0813697	0.00891309	3.05471	0.000670764	0.0446927	enriched_in	CD3	4	67
ESPRESSO:chr12:76:3704	ENSG00000166523	CLEC4E	0.329889	0.0329573	0.00399682	2.76464	0.000159704	0.0170967	enriched_in	CD3	4	67
ESPRESSO:chr12:76:4106	ENSG00000166523	CLEC4E	0.235023	0.102839	0.0199839	2.30699	0.000207206	0.02134	enriched_in	CD3	4	67
ESPRESSO:chr12:76:4105	ENSG00000166527	CLEC4D	0.257867	0.0503234	0.0086465	2.41154	0.000822709	0.050379	enriched_in	CD3	4	67
ESPRESSO:chr17:78:3531	ENSG00000166579	NDEL1	0.267733	0.185299	0.0302569	2.57537	6.26919359610444e-05	0.0101691	enriched_in	CD3	4	67
ENST00000482983	ENSG00000166582	CENPV	0.380212	0.0347337	0.00338029	3.02819	0.000545258	0.0398361	enriched_in	CD3	4	67
ESPRESSO:chr20:956:818	ENSG00000166619	BLCAP	0.3189	0.21307	0.0271685	2.92593	9.03158939130046e-05	0.012059	enriched_in	CD3	4	67
ESPRESSO:chr16:448:468	ENSG00000166669	ATF7IP2	0.417664	0.0326867	0.00272084	3.17848	0.000159704	0.0170967	enriched_in	CD3	4	67
ESPRESSO:chr11:250:794	ENSG00000166689	PLEKHA7	0.350875	0.0490973	0.00542274	2.96347	5.82061837778921e-05	0.00957681	enriched_in	CD3	4	67
ESPRESSO:chr15:1466:255	ENSG00000166716	ZNF592	0.474754	0.133884	0.00884315	3.77645	1.83405247695302e-07	0.000129714	enriched_in	CD3	4	67
ESPRESSO:chr15:568:1371	ENSG00000166734	GOLM2	0.461104	0.0519652	0.0036258	3.51727	0.00147726	0.0733863	enriched_in	CD3	4	67
ENST00000542451	ENSG00000166750	SLFN5	0.378185	0.119115	0.0116925	3.24236	0.000762345	0.0496143	enriched_in	CD3	4	67
ESPRESSO:chr11:1881:345	ENSG00000166801	FAM111A	0.601289	0.0519652	0.00205718	4.11477	5.69530336500319e-05	0.00945401	enriched_in	CD3	4	67
ESPRESSO:chr11:1881:349	ENSG00000166801	FAM111A	0.26908	0.0810991	0.013152	2.53637	0.00214908	0.0911366	enriched_in	CD3	4	67
ESPRESSO:chr11:1883:6875	ENSG00000166889	PATL1	0.286753	0.0501888	0.0074529	2.59831	0.000362095	0.0322602	enriched_in	CD3	4	67
ESPRESSO:chr12:1134:4255	ENSG00000166908	PIP4K2C	0.30351	0.0802782	0.0109983	2.76004	0.000952794	0.0566029	enriched_in	CD3	4	67
ESPRESSO:chr12:1134:4668	ENSG00000166908	PIP4K2C	0.223204	0.085057	0.0176726	2.20437	0.00167361	0.0803842	enriched_in	CD3	4	67
ESPRESSO:chr7:3052:954	ENSG00000166925	TSC22D4	0.886557	0.0864191	0.000660187	5.71853	2.78366673403388e-06	0.00103852	enriched_in	CD3	4	67
ENST00000394657	ENSG00000166971	AKTIP	0.211898	12.8354	2.85003	2.17068	0.00190441	0.0851911	enriched_in	CD3	4	67
ENST00000570004	ENSG00000166971	AKTIP	0.217242	0.465935	0.100229	2.20559	0.00159614	0.0781987	enriched_in	CD3	4	67
ESPRESSO:chr16:1155:407	ENSG00000166971	AKTIP	0.585759	0.0503234	0.00212466	4.03784	7.41107554542685e-05	0.010696	enriched_in	CD3	4	67
ESPRESSO:chr16:1155:423	ENSG00000166971	AKTIP	0.455556	0.15043	0.0107333	3.68998	2.92249877013013e-07	0.000203798	enriched_in	CD3	4	67
ESPRESSO:chr16:1155:427	ENSG00000166971	AKTIP	0.223429	0.134425	0.0278937	2.22867	0.000516019	0.0398361	enriched_in	CD3	4	67
ESPRESSO:chr16:1155:428	ENSG00000166971	AKTIP	0.272545	0.153028	0.0243851	2.60114	0.000352995	0.0321023	enriched_in	CD3	4	67
ESPRESSO:chr16:1155:465	ENSG00000166971	AKTIP	0.790752	0.0691967	0.00109318	5.06764	5.69530336500319e-05	0.00945401	enriched_in	CD3	4	67
ESPRESSO:chr16:1155:466	ENSG00000166971	AKTIP	0.220996	0.579711	0.121998	2.23919	0.000817206	0.050379	enriched_in	CD3	4	67
ESPRESSO:chr16:1155:467	ENSG00000166971	AKTIP	0.222682	15.7492	3.28213	2.26222	0.00160705	0.0785273	enriched_in	CD3	4	67
ENST00000437338	ENSG00000166979	EVA1C	0.306293	0.065644	0.00887605	2.75447	0.000362095	0.0322602	enriched_in	CD3	4	67
ESPRESSO:chr22:369:1762	ENSG00000167077	MEI1	0.548821	0.0671498	0.0032957	3.98774	0.000545258	0.0398361	enriched_in	CD3	4	67
ESPRESSO:chr22:369:1860	ENSG00000167077	MEI1	0.25764	0.763253	0.131297	2.53027	0.00209834	0.0899722	enriched_in	CD3	4	67
ENST00000373084	ENSG00000167106	EEIG1	0.395831	0.148934	0.0135714	3.36311	0.00187262	0.0845802	enriched_in	CD3	4	67
ENST00000421699	ENSG00000167110	GOLGA2	0.24004	0.046781	0.00884223	2.27938	0.00111964	0.0631942	enriched_in	CD3	4	67
ENST00000611957	ENSG00000167110	GOLGA2	0.24004	0.046781	0.00884223	2.27938	0.00111964	0.0631942	enriched_in	CD3	4	67
ESPRESSO:chr16:1682:2121	ENSG00000167261	DPEP2	0.19555	0.150981	0.0370808	1.99675	0.000352995	0.0321023	enriched_in	CD3	4	67
ESPRESSO:chr16:1682:2242	ENSG00000167261	DPEP2	0.214878	0.510648	0.111392	2.18661	0.00146961	0.0733863	enriched_in	CD3	4	67
ESPRESSO:chr16:1682:2341	ENSG00000167261	DPEP2	0.232956	0.197887	0.0389001	2.31749	0.00132208	0.0689626	enriched_in	CD3	4	67
ESPRESSO:chr16:1682:2347	ENSG00000167261	DPEP2	0.514644	0.0638676	0.00359599	3.81905	0.000441917	0.036235	enriched_in	CD3	4	67
ESPRESSO:chr16:1682:2442	ENSG00000167261	DPEP2	0.267333	0.202124	0.0330717	2.57571	0.00241942	0.0976705	enriched_in	CD3	4	67
ENST00000529594	ENSG00000167286	CD3D	0.371053	3.28386	0.332313	3.30088	0.00162535	0.0785984	enriched_in	CD3	4	67
ESPRESSO:chr11:3407:1197	ENSG00000167286	CD3D	0.778859	0.163433	0.00277036	5.44666	5.69530336500319e-05	0.00945401	enriched_in	CD3	4	67
ESPRESSO:chr11:3407:1198	ENSG00000167286	CD3D	0.77748	0.115292	0.00196998	5.29115	2.78366673403388e-06	0.00103852	enriched_in	CD3	4	67
ESPRESSO:chr11:3407:1240	ENSG00000167286	CD3D	0.460648	0.381014	0.0266336	3.78913	1.86692886946475e-05	0.00402606	enriched_in	CD3	4	67
ESPRESSO:chr11:3407:338	ENSG00000167286	CD3D	0.858143	0.0810991	0.000800375	5.511	5.32378933619536e-10	1.93774245470676e-06	enriched_in	CD3	4	67
ESPRESSO:chr11:3407:341	ENSG00000167286	CD3D	0.255037	0.350103	0.0610537	2.50031	0.00175973	0.0809218	enriched_in	CD3	4	67
ESPRESSO:chr11:3407:345	ENSG00000167286	CD3D	0.522045	0.0962837	0.0052628	3.95732	0.00123441	0.0656963	enriched_in	CD3	4	67
ESPRESSO:chr11:3407:467	ENSG00000167286	CD3D	0.51493	0.365965	0.0205817	4.08776	0.00115613	0.0648	enriched_in	CD3	4	67
ESPRESSO:chr11:25:1279	ENSG00000167323	STIM1	0.322844	0.0501888	0.00628475	2.81288	0.000245485	0.0246031	enriched_in	CD3	4	67
ESPRESSO:chr16:2081:478	ENSG00000167508	MVD	0.253272	0.0318658	0.005609	2.31408	0.00249427	0.0976705	enriched_in	CD3	4	67
ESPRESSO:chr12:1063:2013	ENSG00000167528	ZNF641	0.170301	0.584897	0.170125	1.7756	0.00203899	0.0899722	enriched_in	CD3	4	67
ENST00000301093	ENSG00000167562	ZNF701	0.292096	0.0986012	0.0142665	2.7058	0.000952794	0.0566029	enriched_in	CD3	4	67
ESPRESSO:chr19:23:916	ENSG00000167769	ACER1	0.827166	0.0826049	0.00103045	5.36372	2.78366673403388e-06	0.00103852	enriched_in	CD3	4	67
ESPRESSO:chr19:23:983	ENSG00000167769	ACER1	0.662804	0.358048	0.0108749	4.91819	0.000161675	0.0172212	enriched_in	CD3	4	67
ENST00000301463	ENSG00000167778	SPRYD3	0.106026	15.3966	7.75034	0.990184	0.00225156	0.0945674	enriched_in	CD3	4	67
ESPRESSO:chr17:1380:2341	ENSG00000167863	ATP5PD	0.257904	0.130196	0.0223659	2.48925	0.000450636	0.0368689	enriched_in	CD3	4	67
ESPRESSO:chr16:0:3805	ENSG00000167965	MLST8	0.377131	0.116247	0.0114623	3.23391	0.000424248	0.036235	enriched_in	CD3	4	67
ENST00000535954	ENSG00000168014	C2CD3	0.357629	0.0627761	0.00673182	3.04413	0.000670764	0.0446927	enriched_in	CD3	4	67
ESPRESSO:chr3:838:126	ENSG00000168028	RPSA	0.373709	0.0336422	0.00336599	2.98815	0.000545258	0.0398361	enriched_in	CD3	4	67
ESPRESSO:chr11:1883:7730	ENSG00000168060	NAALADL1	0.323544	0.0987358	0.0123244	2.90404	8.64540913526097e-05	0.012059	enriched_in	CD3	4	67
ENST00000527716	ENSG00000168062	BATF2	0.405204	0.0674203	0.00590841	3.308	9.20567750021089e-06	0.00224106	enriched_in	CD3	4	67
ESPRESSO:chr11:1883:10564	ENSG00000168066	SF1	0.312627	0.06687	0.00877773	2.7952	0.000570385	0.0410807	enriched_in	CD3	4	67
ESPRESSO:chr11:1883:9651	ENSG00000168071	CCDC88B	0.382672	0.0481418	0.00463658	3.12406	0.00147726	0.0733863	enriched_in	CD3	4	67
ESPRESSO:chr7:3052:2787	ENSG00000168090	COPS6	0.260051	0.0981946	0.0166808	2.48808	0.00210655	0.0899722	enriched_in	CD3	4	67
ENST00000304621	ENSG00000168234	TTC39C	0.605092	0.360636	0.0140517	4.58654	0.0010219	0.0586533	enriched_in	CD3	4	67
ESPRESSO:chr7:3052:3122	ENSG00000168255,ENSG00000285437,ENSG00000284981,ENSG00000270249,ENSG00000272949		0.26706	0.0336422	0.00551225	2.4113	0.00249427	0.0976705	enriched_in	CD3	4	67
ESPRESSO:chr3:1074:547	ENSG00000168291	PDHB	0.518283	0.0482764	0.00267883	3.74358	7.41107554542685e-05	0.010696	enriched_in	CD3	4	67
ESPRESSO:chr3:1074:593	ENSG00000168291	PDHB	0.244431	0.0683758	0.0126185	2.34887	0.000146845	0.0164889	enriched_in	CD3	4	67
ESPRESSO:chr8:2115:111	ENSG00000168300	PCMTD1	0.192766	0.11392	0.028481	1.96278	0.00153243	0.075518	enriched_in	CD3	4	67
ENST00000482774	ENSG00000168395	ING5	0.263651	0.282539	0.0471107	2.55912	0.00148128	0.0734885	enriched_in	CD3	4	67
ESPRESSO:chr16:1790:607	ENSG00000168411	RFWD3	0.184268	0.0820546	0.0216863	1.87224	0.00209984	0.0899722	enriched_in	CD3	4	67
ENST00000503941	ENSG00000168421	RHOH	0.321384	0.20309	0.0256021	2.9396	0.00100965	0.0583625	enriched_in	CD3	4	67
ENST00000617441	ENSG00000168421	RHOH	0.321384	0.20309	0.0256021	2.9396	0.00100965	0.0583625	enriched_in	CD3	4	67
ENST00000506962	ENSG00000168491	CCDC110	0.439034	0.0326867	0.00249342	3.26947	9.60803143119839e-05	0.012059	enriched_in	CD3	4	67
ENST00000389272	ENSG00000168610	STAT3	0.244291	0.0501888	0.00926913	2.31751	0.00109113	0.0619101	enriched_in	CD3	4	67
ENST00000506850	ENSG00000168685	IL7R	0.580414	0.235767	0.0101754	4.40507	2.96438892188332e-08	2.98904542703763e-05	enriched_in	CD3	4	67
ENST00000509668	ENSG00000168685	IL7R	0.509787	0.0671498	0.00385502	3.81116	0.000670764	0.0446927	enriched_in	CD3	4	67
ESPRESSO:chr5:1859:108	ENSG00000168685	IL7R	0.423413	0.17108	0.0139087	3.52886	0.00129669	0.0679923	enriched_in	CD3	4	67
ESPRESSO:chr5:1859:166	ENSG00000168685	IL7R	0.561702	3.63869	0.169509	4.41589	0.00249215	0.0976705	enriched_in	CD3	4	67
ESPRESSO:chr5:1859:76	ENSG00000168685	IL7R	0.781441	0.063597	0.00106193	4.9694	3.93807107531597e-06	0.00117302	enriched_in	CD3	4	67
ESPRESSO:chr5:1859:85	ENSG00000168685	IL7R	0.628643	0.120891	0.00426352	4.53343	0.000545258	0.0398361	enriched_in	CD3	4	67
ESPRESSO:chr5:1859:86	ENSG00000168685	IL7R	0.595198	0.120341	0.00488631	4.36556	6.77500180236301e-08	5.32126470509702e-05	enriched_in	CD3	4	67
ESPRESSO:chr5:1859:96	ENSG00000168685	IL7R	0.558194	0.234407	0.0110765	4.28489	0.000875872	0.0531952	enriched_in	CD3	4	67
ESPRESSO:chr5:1859:97	ENSG00000168685	IL7R	0.764168	0.155625	0.00286734	5.33983	0.000357096	0.0321023	enriched_in	CD3	4	67
ESPRESSO:chr5:1859:98	ENSG00000168685	IL7R	0.276961	0.0683758	0.0106569	2.57325	0.00142512	0.0731588	enriched_in	CD3	4	67
ESPRESSO:chr5:1859:99	ENSG00000168685	IL7R	0.402406	0.0810991	0.00719025	3.32539	0.000103334	0.0127024	enriched_in	CD3	4	67
ENST00000305476	ENSG00000168758	SEMA4C	0.492295	0.0674203	0.00415108	3.73148	1.43830308795722e-05	0.00322766	enriched_in	CD3	4	67
ENST00000505184	ENSG00000168785	TSPAN5	0.357849	0.0339127	0.00363317	2.91368	0.000822709	0.050379	enriched_in	CD3	4	67
ESPRESSO:chr4:55:183	ENSG00000168818	STX18	0.681833	0.166986	0.00465204	4.89343	0.00123441	0.0656963	enriched_in	CD3	4	67
ESPRESSO:chr4:55:184	ENSG00000168818	STX18	0.363715	0.0347337	0.00362766	2.94893	0.00147726	0.0733863	enriched_in	CD3	4	67
ENST00000397958	ENSG00000168824	NSG1	0.545847	1.40808	0.0699429	4.31195	0.00148128	0.0734885	enriched_in	CD3	4	67
ENST00000433139	ENSG00000168824	NSG1	0.603358	4.90935	0.192678	4.66409	0.00147924	0.0734604	enriched_in	CD3	4	67
ENST00000504171	ENSG00000168824	NSG1	0.349246	0.0347337	0.00386386	2.87711	0.000822709	0.050379	enriched_in	CD3	4	67
ENST00000513829	ENSG00000168824	NSG1	0.521592	0.050396	0.00275961	3.773	9.20567750021089e-06	0.00224106	enriched_in	CD3	4	67
ENST00000621129	ENSG00000168824	NSG1	0.521592	0.050396	0.00275961	3.773	9.20567750021089e-06	0.00224106	enriched_in	CD3	4	67
ESPRESSO:chr16:1682:2700	ENSG00000168872,ENSG00000260537		0.418686	0.0983306	0.00815071	3.44028	0.000354954	0.0321023	enriched_in	CD3	4	67
ESPRESSO:chr2:2599:508	ENSG00000168887	C2orf68	0.370295	0.065644	0.00666453	3.12021	0.000136933	0.0155989	enriched_in	CD3	4	67
ENST00000524180	ENSG00000169045	HNRNPH1	0.303866	0.0347337	0.00475058	2.6355	0.00209989	0.0899722	enriched_in	CD3	4	67
ESPRESSO:chr5:5667:2602	ENSG00000169045	HNRNPH1	0.551795	0.0347337	0.00168436	3.73463	5.69530336500319e-05	0.00945401	enriched_in	CD3	4	67
ESPRESSO:chr13:4567:871	ENSG00000169062	UPF3A	0.429321	0.0519652	0.00412389	3.36973	0.00147726	0.0733863	enriched_in	CD3	4	67
ENST00000304658	ENSG00000169180	XPO6	0.20586	0.573129	0.131996	2.10999	0.00176851	0.0810556	enriched_in	CD3	4	67
ESPRESSO:chr16:726:40	ENSG00000169189	NSMCE1	0.396384	0.0484124	0.00440135	3.19348	0.000545258	0.0398361	enriched_in	CD3	4	67
ESPRESSO:chr16:726:68	ENSG00000169189	NSMCE1	0.5031	7.43726	0.438544	4.08088	0.00200661	0.0891456	enriched_in	CD3	4	67
ESPRESSO:chr5:5667:2642	ENSG00000169220	RGS14	0.334097	0.0329573	0.0039217	2.78649	0.000822709	0.050379	enriched_in	CD3	4	67
ESPRESSO:chr5:5667:2771	ENSG00000169220	RGS14	0.336984	0.0858779	0.0100874	2.97006	0.000546431	0.0398361	enriched_in	CD3	4	67
ESPRESSO:chr5:5667:2916	ENSG00000169220	RGS14	0.213052	0.201981	0.0445408	2.15612	0.00193862	0.0866433	enriched_in	CD3	4	67
ESPRESSO:chr5:5667:2267	ENSG00000169223	LMAN2	0.477455	0.0691967	0.00452129	3.66833	0.00176347	0.0809218	enriched_in	CD3	4	67
ESPRESSO:chr4:1709:40	ENSG00000169299	PGM2	0.152563	0.397403	0.131788	1.58511	0.000914941	0.0547903	enriched_in	CD3	4	67
ESPRESSO:chr3:4329:101	ENSG00000169359,ENSG00000284952		0.17302	0.182567	0.0520961	1.78963	0.00220029	0.0928072	enriched_in	CD3	4	67
ENST00000617275	ENSG00000169499	PLEKHA2	0.22839	0.181341	0.0365764	2.27874	0.00073997	0.0484115	enriched_in	CD3	4	67
ENST00000344129	ENSG00000169551	CT55	0.737427	0.0843813	0.00179375	4.93364	7.41107554542685e-05	0.010696	enriched_in	CD3	4	67
ESPRESSO:chr1:18:218	ENSG00000169598	DFFB	0.484694	0.0481418	0.00305567	3.59894	0.00123441	0.0656963	enriched_in	CD3	4	67
ESPRESSO:chr1:18:243	ENSG00000169598	DFFB	0.25276	0.0827395	0.0146032	2.42406	0.00162536	0.0785984	enriched_in	CD3	4	67
ENST00000565712	ENSG00000169609	C15orf40	0.17083	0.992581	0.287627	1.78343	0.00216514	0.0916872	enriched_in	CD3	4	67
ESPRESSO:chr16:729:2727	ENSG00000169682,ENSG00000261067		0.190256	0.165065	0.0419418	1.95129	0.00134667	0.0699252	enriched_in	CD3	4	67
ESPRESSO:chr2:3079:200	ENSG00000169756	LIMS1	0.716629	0.0998364	0.00235687	4.90876	0.000357096	0.0321023	enriched_in	CD3	4	67
ESPRESSO:chr1:0:817	ENSG00000169972	PUSL1	0.206296	0.08301	0.019067	2.06573	0.000926634	0.0553352	enriched_in	CD3	4	67
ESPRESSO:chr17:78:3427	ENSG00000170004	CHD3	0.324158	0.0329573	0.00410228	2.73451	0.00209989	0.0899722	enriched_in	CD3	4	67
ESPRESSO:chr4:5707:235	ENSG00000170006	TMEM154	0.540081	0.137573	0.00699422	4.11554	2.64963835252863e-05	0.00545391	enriched_in	CD3	4	67
ESPRESSO:chr5:5667:2178	ENSG00000170074	FAM153A	0.767692	0.0945073	0.00170737	5.14065	5.69530336500319e-05	0.00945401	enriched_in	CD3	4	67
ESPRESSO:chr5:5667:1991	ENSG00000170089		0.826509	0.0638676	0.000800375	5.17113	2.78366673403388e-06	0.00103852	enriched_in	CD3	4	67
ESPRESSO:chr5:5667:2081	ENSG00000170089		0.660966	0.658801	0.0201745	4.96163	0.00190257	0.0851911	enriched_in	CD3	4	67
ESPRESSO:chr5:5667:2277	ENSG00000170089		0.531574	0.642363	0.0337943	4.20871	7.35513259160962e-05	0.010696	enriched_in	CD3	4	67
ESPRESSO:chr4:5501:139	ENSG00000170180	GYPA	0.0589836	0.0657785	0.062652	0.0691786	0.00185122	0.0838674	enriched_in	CD3	4	67
ESPRESSO:chr11:3747:145	ENSG00000170322	NFRKB	0.595509	0.0473209	0.00191893	4.04914	7.41107554542685e-05	0.010696	enriched_in	CD3	4	67
ENST00000645491	ENSG00000170445	HARS1	0.250352	0.100107	0.017896	2.41973	0.00214678	0.0911366	enriched_in	CD3	4	67
ESPRESSO:chr12:1134:4621	ENSG00000170515,ENSG00000257411		0.816159	0.0655079	0.000880938	5.144	5.32378933619536e-10	1.93774245470676e-06	enriched_in	CD3	4	67
ESPRESSO:chr12:1134:4375	ENSG00000170581	STAT2	0.515576	0.0482764	0.00270802	3.73217	9.60803143119839e-05	0.012059	enriched_in	CD3	4	67
ESPRESSO:chr7:3052:1714	ENSG00000170632	ARMC10	0.374047	0.0336422	0.00336112	2.98976	0.00147726	0.0733863	enriched_in	CD3	4	67
ESPRESSO:chr12:3395:2809	ENSG00000170633	RNF34	0.222082	0.0484124	0.0101242	2.15117	0.00100608	0.0583517	enriched_in	CD3	4	67
ESPRESSO:chr15:1473:61	ENSG00000170776	AKAP13	0.549665	0.0691967	0.0033846	4.00089	0.00123441	0.0656963	enriched_in	CD3	4	67
ESPRESSO:chr10:2183:557	ENSG00000170788	DYDC1	0.782815	0.0801422	0.00132745	5.12363	5.69530336500319e-05	0.00945401	enriched_in	CD3	4	67
ESPRESSO:chr3:300:843	ENSG00000170876,ENSG00000268279		0.197997	0.116652	0.0282095	2.01002	0.000796686	0.050379	enriched_in	CD3	4	67
ESPRESSO:chr19:377:8596	ENSG00000170949	ZNF160	0.359501	0.0318658	0.00338944	2.90448	0.000670764	0.0446927	enriched_in	CD3	4	67
ESPRESSO:chr19:363:6887	ENSG00000170956	CEACAM3	0.157853	0.184884	0.0588869	1.63409	0.00176281	0.0809218	enriched_in	CD3	4	67
ESPRESSO:chr19:363:6892	ENSG00000170956	CEACAM3	0.385972	0.170935	0.0162349	3.31846	0.000230571	0.0233119	enriched_in	CD3	4	67
ENST00000475289	ENSG00000170989	S1PR1	0.329641	0.113786	0.0138146	2.95385	0.00019058	0.0199023	enriched_in	CD3	4	67
ENST00000648480	ENSG00000170989	S1PR1	0.832814	0.198167	0.00237503	5.88293	3.54768851118388e-07	0.000243975	enriched_in	CD3	4	67
ENST00000649383	ENSG00000170989	S1PR1	0.44603	0.063597	0.00471567	3.49847	0.00209989	0.0899722	enriched_in	CD3	4	67
ESPRESSO:chr1:2529:35	ENSG00000170989	S1PR1	0.478956	0.0481418	0.0031267	3.57389	0.000441917	0.036235	enriched_in	CD3	4	67
ENST00000600258	ENSG00000171049	FPR2	0.172033	0.203342	0.0584271	1.78179	0.00162005	0.0785984	enriched_in	CD3	4	67
ENST00000600815	ENSG00000171051	FPR1	0.195085	0.187625	0.046217	1.99814	0.00239165	0.0976705	enriched_in	CD3	4	67
ESPRESSO:chr19:377:3113	ENSG00000171051	FPR1	0.154392	0.081784	0.0267423	1.57726	0.000174588	0.0184257	enriched_in	CD3	4	67
ESPRESSO:chr3:221:1356	ENSG00000171148	TADA3	0.496139	0.0645524	0.00391385	3.73772	3.69456553145379e-06	0.00117302	enriched_in	CD3	4	67
ESPRESSO:chr17:1391:650	ENSG00000171302	CANT1	0.356036	0.0503234	0.00543403	2.99582	0.000670764	0.0446927	enriched_in	CD3	4	67
ESPRESSO:chr4:5901:136	ENSG00000171497	PPID	0.493017	0.0522358	0.0032069	3.66157	0.00123441	0.0656963	enriched_in	CD3	4	67
ESPRESSO:chr5:2819:469	ENSG00000171530	TBCA	0.215943	0.116102	0.0251671	2.16194	0.000146845	0.0164889	enriched_in	CD3	4	67
ESPRESSO:chr1:227:276	ENSG00000171608	PIK3CD	0.379854	0.0484124	0.00471868	3.11112	0.00209989	0.0899722	enriched_in	CD3	4	67
ESPRESSO:chr19:363:5746	ENSG00000171777	RASGRP4	0.287993	0.114056	0.0168347	2.68958	0.00241942	0.0976705	enriched_in	CD3	4	67
ESPRESSO:chr15:1111:20	ENSG00000171914	TLN2	0.486458	0.0681052	0.00429235	3.70681	9.60803143119839e-05	0.012059	enriched_in	CD3	4	67
ESPRESSO:chr17:382:1392	ENSG00000171916	LGALS9C	0.235277	0.274171	0.0532026	2.3439	0.00232834	0.0971375	enriched_in	CD3	4	67
ENST00000349807	ENSG00000172005	MAL	0.540983	0.355027	0.0179843	4.22911	0.000723534	0.0476284	enriched_in	CD3	4	67
ENST00000354078	ENSG00000172005	MAL	0.546944	0.932864	0.0461331	4.3084	0.00237553	0.0976705	enriched_in	CD3	4	67
ENST00000304046	ENSG00000172057	ORMDL3	0.152071	15.881	5.28661	1.5867	0.00190441	0.0851911	enriched_in	CD3	4	67
ESPRESSO:chr17:616:875	ENSG00000172057	ORMDL3	0.85818	0.0998364	0.000984991	5.66674	2.78366673403388e-06	0.00103852	enriched_in	CD3	4	67
ESPRESSO:chr19:0:1798	ENSG00000172081	MOB3A	0.371735	0.0347337	0.00350466	2.98779	0.000545258	0.0398361	enriched_in	CD3	4	67
ESPRESSO:chr19:0:2932	ENSG00000172081	MOB3A	0.163255	0.217164	0.0664508	1.69351	0.00237016	0.0976705	enriched_in	CD3	4	67
ESPRESSO:chr3:939:2958	ENSG00000172113	NME6	0.282737	0.127599	0.0193254	2.66152	0.00109113	0.0619101	enriched_in	CD3	4	67
ENST00000393761	ENSG00000172116	CD8B	0.726398	0.0826049	0.00185753	4.87075	5.69530336500319e-05	0.00945401	enriched_in	CD3	4	67
ESPRESSO:chr15:1661:101	ENSG00000172183	ISG20	0.519963	0.132794	0.00731923	4.00742	4.1614642573175e-05	0.00803389	enriched_in	CD3	4	67
ESPRESSO:chr15:1661:103	ENSG00000172183	ISG20	0.563275	0.0809631	0.00374766	4.10969	2.92423564651089e-06	0.00104901	enriched_in	CD3	4	67
ESPRESSO:chr15:1661:149	ENSG00000172183	ISG20	0.299522	0.249041	0.0347714	2.80529	0.000218747	0.0224049	enriched_in	CD3	4	67
ESPRESSO:chr15:1661:185	ENSG00000172183	ISG20	0.250365	0.226064	0.0404105	2.45503	0.000648619	0.0446927	enriched_in	CD3	4	67
ESPRESSO:chr15:1661:189	ENSG00000172183	ISG20	0.414349	0.856246	0.0722532	3.54875	0.00067115	0.0446927	enriched_in	CD3	4	67
ESPRESSO:chr15:1661:222	ENSG00000172183	ISG20	0.201524	0.800174	0.18928	2.074	0.00230863	0.0965058	enriched_in	CD3	4	67
ESPRESSO:chr15:1661:227	ENSG00000172183	ISG20	0.221989	0.0501888	0.0105014	2.15402	0.00162536	0.0785984	enriched_in	CD3	4	67
ESPRESSO:chr15:1661:246	ENSG00000172183	ISG20	0.316619	0.162197	0.0209003	2.89759	0.000796686	0.050379	enriched_in	CD3	4	67
ESPRESSO:chr15:1661:247	ENSG00000172183	ISG20	0.198568	4.50863	1.08639	2.05213	0.00135298	0.0700661	enriched_in	CD3	4	67
ESPRESSO:chr15:1661:248	ENSG00000172183	ISG20	0.300251	0.193793	0.0269638	2.80031	0.00045203	0.0369222	enriched_in	CD3	4	67
ESPRESSO:chr15:1661:249	ENSG00000172183	ISG20	0.264912	0.332042	0.0550068	2.57203	0.000329291	0.0314398	enriched_in	CD3	4	67
ESPRESSO:chr12:76:4564	ENSG00000172243	CLEC7A	0.327585	0.0522358	0.00640128	2.84655	0.00249427	0.0976705	enriched_in	CD3	4	67
ESPRESSO:chr5:2062:745	ENSG00000172262	ZNF131	0.365877	0.0508737	0.00526401	3.04984	0.000545258	0.0398361	enriched_in	CD3	4	67
ENST00000394652	ENSG00000172349	IL16	0.13453	29.8839	11.4777	1.38045	0.00135298	0.0700661	enriched_in	CD3	4	67
ENST00000398545	ENSG00000172361	CFAP53	0.188208	0.0665994	0.0171499	1.89705	2.71053792487594e-05	0.00554865	enriched_in	CD3	4	67
ESPRESSO:chr16:2059:186	ENSG00000172530	BANP	0.538705	0.0473209	0.00241917	3.82093	9.60803143119839e-05	0.012059	enriched_in	CD3	4	67
ESPRESSO:chr11:1883:8263	ENSG00000172543	CTSW	0.433831	0.0499182	0.00388928	3.38049	0.00147726	0.0733863	enriched_in	CD3	4	67
ENST00000310803	ENSG00000172575	RASGRP1	0.346489	0.184479	0.0207728	3.09066	9.64965502372291e-05	0.0120808	enriched_in	CD3	4	67
ENST00000558432	ENSG00000172575	RASGRP1	0.510295	0.115562	0.00662085	3.935	5.00941921434933e-05	0.00936793	enriched_in	CD3	4	67
ESPRESSO:chr15:524:35	ENSG00000172575	RASGRP1	0.3533	0.184759	0.0201906	3.13193	0.000224291	0.0228005	enriched_in	CD3	4	67
ESPRESSO:chr3:5095:624	ENSG00000172578	KLHL6	0.211523	0.318913	0.0709725	2.15216	0.00124048	0.0657688	enriched_in	CD3	4	67
ESPRESSO:chr14:97:1505	ENSG00000172590	MRPL52	0.654813	0.063597	0.00200152	4.4277	7.41107554542685e-05	0.010696	enriched_in	CD3	4	67
ESPRESSO:chr11:1883:8888	ENSG00000172663	TMEM134	0.342611	0.0674203	0.00772318	2.9715	0.00026354	0.026	enriched_in	CD3	4	67
ESPRESSO:chr10:1326:566	ENSG00000172671	ZFAND4	0.680238	0.0519652	0.00145836	4.42928	5.69530336500319e-05	0.00945401	enriched_in	CD3	4	67
ENST00000476980	ENSG00000172766	NAA16	0.324466	0.08301	0.010318	2.89195	9.28453020443676e-06	0.00225658	enriched_in	CD3	4	67
ENST00000394426	ENSG00000172819	RARG	0.463746	0.0826049	0.00570272	3.64077	0.00123441	0.0656963	enriched_in	CD3	4	67
ESPRESSO:chr2:5412:746	ENSG00000172845	SP3	0.310302	0.0686464	0.00910914	2.78439	0.000492283	0.0394481	enriched_in	CD3	4	67
ESPRESSO:chr11:1883:7774	ENSG00000172922	RNASEH2C	0.300458	0.0329573	0.00458106	2.60511	0.00122669	0.0656963	enriched_in	CD3	4	67
ESPRESSO:chr11:1883:10762	ENSG00000172932	ANKRD13D	0.266745	0.0810991	0.0133094	2.5204	0.00214678	0.0911366	enriched_in	CD3	4	67
ESPRESSO:chr11:1883:10799	ENSG00000172932	ANKRD13D	0.369338	0.0508737	0.00518623	3.06787	0.00209989	0.0899722	enriched_in	CD3	4	67
ESPRESSO:chr11:1883:7402	ENSG00000173020	GRK2	0.420667	0.0339127	0.00278829	3.20413	0.000545258	0.0398361	enriched_in	CD3	4	67
ENST00000308478	ENSG00000173114	LRRN3	0.74259	6.08769	0.125984	5.58342	0.000549677	0.0400532	enriched_in	CD3	4	67
ENST00000451085	ENSG00000173114	LRRN3	0.686217	1.17555	0.0320919	5.15194	0.000250367	0.0249917	enriched_in	CD3	4	67
ESPRESSO:chr7:3254:51	ENSG00000173114	LRRN3	0.694759	0.203226	0.00533056	5.01169	0.000545258	0.0398361	enriched_in	CD3	4	67
ESPRESSO:chr12:76:2819	ENSG00000173391	OLR1	0.149786	0.29553	0.100148	1.55171	0.000719347	0.0475205	enriched_in	CD3	4	67
ESPRESSO:chr8:805:408	ENSG00000173535,ENSG00000284956		0.259416	0.682793	0.116373	2.54246	0.00139932	0.0721569	enriched_in	CD3	4	67
ESPRESSO:chr12:2588:1053	ENSG00000173598	NUDT4	0.162752	0.0665994	0.0204543	1.65575	0.000914941	0.0547903	enriched_in	CD3	4	67
ENST00000393960	ENSG00000173599	PC	0.410043	0.0347337	0.0029835	3.16517	0.000545258	0.0398361	enriched_in	CD3	4	67
ESPRESSO:chr17:641:1313	ENSG00000173868	PHOSPHO1	0.234432	0.220439	0.0429773	2.33208	0.000263605	0.026	enriched_in	CD3	4	67
ESPRESSO:chr3:4755:92	ENSG00000173889	PHC3	0.235497	0.063597	0.0123258	2.27724	0.00100608	0.0583517	enriched_in	CD3	4	67
ENST00000502213	ENSG00000174125	TLR1	0.26092	0.297443	0.0503005	2.54041	0.000607594	0.0432802	enriched_in	CD3	4	67
ESPRESSO:chr1:2976:315	ENSG00000174151	CYB561D1	0.388343	0.0326867	0.00307361	3.0478	0.00147726	0.0733863	enriched_in	CD3	4	67
ESPRESSO:chr4:0:569	ENSG00000174227	PIGG	0.269364	0.0347337	0.00562466	2.43137	0.000822709	0.050379	enriched_in	CD3	4	67
ESPRESSO:chr4:0:615	ENSG00000174227	PIGG	0.287923	0.0674203	0.00995468	2.64288	0.000952794	0.0566029	enriched_in	CD3	4	67
ESPRESSO:chr15:1138:473	ENSG00000174444	RPL4	0.275767	0.0681052	0.0106783	2.56497	0.00249427	0.0976705	enriched_in	CD3	4	67
ESPRESSO:chr3:3393:248	ENSG00000174500	GCSAM	0.25859	0.0964182	0.016504	2.4765	0.000659903	0.0446927	enriched_in	CD3	4	67
ESPRESSO:chr3:3393:563	ENSG00000174500	GCSAM	0.173314	0.164109	0.0467331	1.79036	0.00111964	0.0631942	enriched_in	CD3	4	67
ESPRESSO:chr3:3393:593	ENSG00000174500	GCSAM	0.218198	0.0994207	0.0212671	2.17307	0.000283079	0.0276105	enriched_in	CD3	4	67
ESPRESSO:chr19:51:3964	ENSG00000174652	ZNF266	0.333971	0.0318658	0.00379397	2.77729	0.00122669	0.0656963	enriched_in	CD3	4	67
ESPRESSO:chr12:666:162	ENSG00000174718	RESF1	0.287419	0.0347337	0.00514108	2.54072	0.000822709	0.050379	enriched_in	CD3	4	67
ESPRESSO:chr12:666:306	ENSG00000174718	RESF1	0.632135	0.153307	0.00532632	4.6083	0.000545258	0.0398361	enriched_in	CD3	4	67
ESPRESSO:chr12:666:308	ENSG00000174718	RESF1	0.3777	0.0339127	0.00333581	3.00938	0.000822709	0.050379	enriched_in	CD3	4	67
ESPRESSO:chr11:3:939	ENSG00000174885	NLRP6	0.251621	0.555196	0.098584	2.48161	0.000399656	0.035228	enriched_in	CD3	4	67
ESPRESSO:chr19:23:1325	ENSG00000174917	MICOS13	0.274611	0.100107	0.0157871	2.59046	0.000762345	0.0496143	enriched_in	CD3	4	67
ESPRESSO:chr3:4199:139	ENSG00000174946	GPR171	0.377787	0.0481418	0.0047337	3.09941	0.000822709	0.050379	enriched_in	CD3	4	67
ENST00000394067	ENSG00000174996	KLC2	0.202468	0.132107	0.0310673	2.05342	0.00132305	0.0689626	enriched_in	CD3	4	67
ESPRESSO:chr3:5095:860	ENSG00000175166	PSMD2	0.461401	0.0831461	0.00579448	3.63046	4.1614642573175e-05	0.00803389	enriched_in	CD3	4	67
ESPRESSO:chr11:1522:503	ENSG00000175220	ARHGAP1	0.46089	0.0481418	0.00336192	3.49392	9.60803143119839e-05	0.012059	enriched_in	CD3	4	67
ENST00000308212	ENSG00000175274	TP53I11	0.232739	0.0490973	0.00966309	2.23211	0.00210559	0.0899722	enriched_in	CD3	4	67
ESPRESSO:chr11:1433:109	ENSG00000175274	TP53I11	0.31704	0.177922	0.0228821	2.90533	0.00166277	0.0801475	enriched_in	CD3	4	67
ESPRESSO:chr5:5667:1519	ENSG00000175309	PHYKPL	0.360387	0.0503234	0.00533216	3.01885	0.00176347	0.0809218	enriched_in	CD3	4	67
ESPRESSO:chr5:5667:2561	ENSG00000175309	PHYKPL	0.383778	0.0347337	0.0033296	3.04498	0.000545258	0.0398361	enriched_in	CD3	4	67
ESPRESSO:chr11:1883:8800	ENSG00000175376	EIF1AD	0.318311	0.201033	0.0257033	2.91951	0.000281069	0.0274864	enriched_in	CD3	4	67
ENST00000467975	ENSG00000175395	ZNF25	0.445952	0.0318658	0.00236357	3.28852	9.60803143119839e-05	0.012059	enriched_in	CD3	4	67
ESPRESSO:chr11:1883:5733	ENSG00000175463	TBC1D10C	0.734526	0.0842361	0.0018176	4.91893	5.69530336500319e-05	0.00945401	enriched_in	CD3	4	67
ESPRESSO:chr11:1883:6009	ENSG00000175463	TBC1D10C	0.466538	0.0657785	0.00449041	3.6044	2.16570535759057e-05	0.00455198	enriched_in	CD3	4	67
ESPRESSO:chr11:1883:6320	ENSG00000175463	TBC1D10C	0.200715	0.497513	0.11828	2.06328	0.00176851	0.0810556	enriched_in	CD3	4	67
ESPRESSO:chr11:1883:8342	ENSG00000175463	TBC1D10C	0.450841	0.0501888	0.00364979	3.46059	5.85801657738946e-06	0.00150206	enriched_in	CD3	4	67
ESPRESSO:chr11:1883:8878	ENSG00000175463	TBC1D10C	0.329644	0.0329573	0.00400126	2.76336	0.000822709	0.050379	enriched_in	CD3	4	67
ENST00000529580	ENSG00000175467	SART1	0.171218	0.08301	0.0239887	1.74929	0.0018108	0.0825124	enriched_in	CD3	4	67
ESPRESSO:chr11:1883:2338	ENSG00000175482	POLD4	0.322831	0.0500528	0.00626809	2.81234	0.00249427	0.0976705	enriched_in	CD3	4	67
ENST00000320567	ENSG00000175707	KDF1	0.645026	0.760252	0.0249783	4.873	0.0014367	0.0733863	enriched_in	CD3	4	67
ESPRESSO:chr9:3032:838	ENSG00000175854	SWI5	0.39549	0.0490973	0.00448034	3.1924	9.20567750021089e-06	0.00224106	enriched_in	CD3	4	67
ESPRESSO:chr1:554:2444	ENSG00000176092	CRYBG2	0.153781	0.135516	0.0445201	1.5845	0.000811693	0.050379	enriched_in	CD3	4	67
ESPRESSO:chr1:554:2554	ENSG00000176092	CRYBG2	0.226375	0.561099	0.114479	2.28319	0.0017825	0.0816215	enriched_in	CD3	4	67
ESPRESSO:chr1:554:3831	ENSG00000176092	CRYBG2	0.182595	0.219077	0.0585505	1.88582	0.000176013	0.0185629	enriched_in	CD3	4	67
ENST00000392346	ENSG00000176155	CCDC57	0.255309	0.0329573	0.00573912	2.33309	0.00249427	0.0976705	enriched_in	CD3	4	67
ESPRESSO:chr1:709:922	ENSG00000176261	ZBTB8OS	0.414671	0.0842361	0.00709871	3.3957	0.00123441	0.0656963	enriched_in	CD3	4	67
ENST00000324189	ENSG00000176383	B3GNT4	0.698212	0.0808285	0.00208576	4.72891	5.69530336500319e-05	0.00945401	enriched_in	CD3	4	67
ENST00000324238	ENSG00000176390	CRLF3	0.135501	19.9193	7.5872	1.39241	0.00174994	0.0809218	enriched_in	CD3	4	67
ENST00000325870	ENSG00000176399	DMRTA1	0.493711	0.0473209	0.0028971	3.63217	0.000441917	0.036235	enriched_in	CD3	4	67
ESPRESSO:chr8:3395:132	ENSG00000176623	RMDN1	0.335146	0.0318658	0.003774	2.78332	0.00176347	0.0809218	enriched_in	CD3	4	67
ESPRESSO:chr8:3395:64	ENSG00000176623	RMDN1	0.408385	0.0519652	0.00449436	3.26902	0.000124102	0.0143342	enriched_in	CD3	4	67
ENST00000313401	ENSG00000176749	CDK5R1	0.496132	0.0800076	0.00485105	3.79129	2.16570535759057e-05	0.00455198	enriched_in	CD3	4	67
ESPRESSO:chr17:453:2551	ENSG00000176927	EFCAB5	0.563208	0.0482764	0.00223525	3.92895	0.000357096	0.0321023	enriched_in	CD3	4	67
ESPRESSO:chr17:382:1163	ENSG00000177302	TOP3A	0.561978	0.0808285	0.0037612	4.10321	0.000357096	0.0321023	enriched_in	CD3	4	67
ENST00000477816	ENSG00000177409	SAMD9L	0.273845	0.250528	0.0396612	2.62899	0.000609661	0.043386	enriched_in	CD3	4	67
ESPRESSO:chr20:1315:313	ENSG00000177410	ZFAS1	0.248845	0.169168	0.0304862	2.43417	0.00114088	0.0640519	enriched_in	CD3	4	67
ESPRESSO:chr11:3:1252	ENSG00000177595	PIDD1	0.355841	0.0329573	0.00356184	2.89603	0.000822709	0.050379	enriched_in	CD3	4	67
ESPRESSO:chr1:3314:4608	ENSG00000177628	GBA1	0.213495	0.134561	0.029595	2.14757	0.00217913	0.0920445	enriched_in	CD3	4	67
ESPRESSO:chr3:3680:1861	ENSG00000177646	ACAD9	0.428614	0.065644	0.00522449	3.42045	1.43378578657352e-05	0.00322766	enriched_in	CD3	4	67
ESPRESSO:chr1:278:433	ENSG00000177674	AGTRAP	0.244028	0.0801422	0.0148222	2.3585	0.00209989	0.0899722	enriched_in	CD3	4	67
ESPRESSO:chr1:278:466	ENSG00000177674	AGTRAP	0.235903	0.0983306	0.0190147	2.31118	0.00101292	0.0583625	enriched_in	CD3	4	67
ESPRESSO:chr17:382:1541	ENSG00000177731	FLII	0.413587	0.0504594	0.00427134	3.28719	0.00176347	0.0809218	enriched_in	CD3	4	67
ENST00000456778	ENSG00000177873	ZNF619	0.193324	0.134498	0.0335053	1.97338	0.00241212	0.0976705	enriched_in	CD3	4	67
ENST00000520737	ENSG00000177873	ZNF619	0.193324	0.134498	0.0335053	1.97338	0.00241212	0.0976705	enriched_in	CD3	4	67
ESPRESSO:chr2:4829:91	ENSG00000177917	ARL6IP6	0.3253	0.0653734	0.00809491	2.86747	0.00249427	0.0976705	enriched_in	CD3	4	67
ESPRESSO:chr11:3:1069	ENSG00000177963	RIC8A	0.438964	0.0519652	0.00396515	3.41513	0.00176347	0.0809218	enriched_in	CD3	4	67
ENST00000317697	ENSG00000177981	ASB8	0.101139	15.3723	8.15636	0.914255	0.00124034	0.0657688	enriched_in	CD3	4	67
ENST00000536549	ENSG00000177981	ASB8	0.102887	4.08874	2.12843	0.941537	0.00135298	0.0700661	enriched_in	CD3	4	67
ESPRESSO:chr16:729:4002	ENSG00000178188	SH2B1	0.333744	0.0504594	0.0060139	2.87515	0.00249427	0.0976705	enriched_in	CD3	4	67
ENST00000508428	ENSG00000178222	RNF212	0.390919	0.0336422	0.00312937	3.06854	0.000545258	0.0398361	enriched_in	CD3	4	67
ESPRESSO:chr16:729:3306	ENSG00000178226	PRSS36	0.20645	0.252169	0.0578676	2.10455	0.00220029	0.0928072	enriched_in	CD3	4	67
ESPRESSO:chr3:939:3337	ENSG00000178252	WDR6	0.299623	0.0493679	0.00688948	2.6745	0.000342748	0.0321023	enriched_in	CD3	4	67
ESPRESSO:chr6:3607:79	ENSG00000178425	NT5DC1	0.200097	0.0329573	0.0078656	1.93743	0.00122669	0.0656963	enriched_in	CD3	4	67
ENST00000374481	ENSG00000178562	CD28	0.857735	0.0808285	0.000800375	5.50623	2.78366673403388e-06	0.00103852	enriched_in	CD3	4	67
ENST00000458610	ENSG00000178562	CD28	0.441659	0.567693	0.042846	3.69713	0.000143911	0.0163192	enriched_in	CD3	4	67
ESPRESSO:chr2:6189:29	ENSG00000178562	CD28	0.417519	0.556331	0.0463365	3.55751	0.000288421	0.0281133	enriched_in	CD3	4	67
ESPRESSO:chr8:5208:1549	ENSG00000178719	GRINA	0.373455	0.0339127	0.00339675	2.98925	0.00147726	0.0733863	enriched_in	CD3	4	67
ESPRESSO:chr15:1356:1446	ENSG00000178761	FAM219B	0.268389	0.0663288	0.0107945	2.51311	0.00189771	0.0851911	enriched_in	CD3	4	67
ENST00000618853	ENSG00000178814	OPLAH	0.328261	0.0823252	0.0100577	2.9137	0.00026354	0.026	enriched_in	CD3	4	67
ESPRESSO:chr17:1402:1120	ENSG00000178927	CYBC1	0.167713	0.0992861	0.0294158	1.72123	0.00222258	0.093615	enriched_in	CD3	4	67
ESPRESSO:chr17:1402:2151	ENSG00000178927	CYBC1	0.184987	0.166841	0.0438846	1.9028	0.00159293	0.0781187	enriched_in	CD3	4	67
ESPRESSO:chr17:1402:2255	ENSG00000178927	CYBC1	0.436259	0.0504594	0.00389281	3.3947	0.00147726	0.0733863	enriched_in	CD3	4	67
ESPRESSO:chr17:1402:2256	ENSG00000178927	CYBC1	0.394979	0.0473209	0.00432747	3.18113	0.000822709	0.050379	enriched_in	CD3	4	67
ESPRESSO:chr4:0:583	ENSG00000178950	GAK	0.69613	0.0854637	0.00222723	4.74373	9.60803143119839e-05	0.012059	enriched_in	CD3	4	67
ESPRESSO:chr12:2863:531	ENSG00000179088	C12orf42	0.817752	0.136076	0.00181054	5.60799	3.93807107531597e-06	0.00117302	enriched_in	CD3	4	67
ESPRESSO:chr15:1356:1688	ENSG00000179335	CLK3	0.413651	0.0482764	0.00408546	3.27645	0.000670764	0.0446927	enriched_in	CD3	4	67
ESPRESSO:chr15:1356:1836	ENSG00000179335	CLK3	0.528856	0.0481418	0.0025605	3.7868	9.60803143119839e-05	0.012059	enriched_in	CD3	4	67
ENST00000622429	ENSG00000179361	ARID3B	0.203693	0.259572	0.0605826	2.08109	0.00237553	0.0976705	enriched_in	CD3	4	67
ESPRESSO:chr15:1356:1589	ENSG00000179361	ARID3B	0.252299	0.133749	0.023664	2.4498	0.00115678	0.0648	enriched_in	CD3	4	67
ESPRESSO:chr8:5208:1568	ENSG00000179526	SHARPIN	0.185457	0.0683758	0.0179291	1.87382	0.00185122	0.0838674	enriched_in	CD3	4	67
ENST00000548348	ENSG00000179715	PCED1B	0.651581	0.377588	0.0120541	4.85805	0.00142512	0.0731588	enriched_in	CD3	4	67
ENST00000609543	ENSG00000179818	PCBP1-AS1	0.356714	0.0481418	0.00518313	2.99054	0.000670764	0.0446927	enriched_in	CD3	4	67
ESPRESSO:chr2:1941:1288	ENSG00000179818	PCBP1-AS1	0.601261	0.171621	0.00679488	4.46894	1.72235572019406e-09	4.28381444133801e-06	enriched_in	CD3	4	67
ESPRESSO:chr2:1941:1753	ENSG00000179818	PCBP1-AS1	0.339258	0.0339127	0.00394321	2.82023	0.000822709	0.050379	enriched_in	CD3	4	67
ENST00000326306	ENSG00000179934	CCR8	0.734062	0.145381	0.00314442	5.14241	3.59902723795536e-08	3.33594058228147e-05	enriched_in	CD3	4	67
ENST00000414803	ENSG00000179934	CCR8	0.373008	0.0481418	0.00483116	3.0751	0.00209989	0.0899722	enriched_in	CD3	4	67
ENST00000321367	ENSG00000180096	SEPTIN1	0.37176	0.689675	0.0695812	3.29065	0.000805904	0.050379	enriched_in	CD3	4	67
ESPRESSO:chr19:377:6934	ENSG00000180257,ENSG00000221874		0.553539	0.0484124	0.00233119	3.89076	9.60803143119839e-05	0.012059	enriched_in	CD3	4	67
ESPRESSO:chr7:813:133	ENSG00000180354	MTURN	0.345178	0.064823	0.00734167	2.98018	1.15014936861229e-05	0.00268604	enriched_in	CD3	4	67
ENST00000394672	ENSG00000180376	CCDC66	0.159942	1.17802	0.369389	1.67048	0.00147227	0.0733863	enriched_in	CD3	4	67
ESPRESSO:chr3:1074:314	ENSG00000180376	CCDC66	0.523172	0.12897	0.00701767	4.01886	0.00147726	0.0733863	enriched_in	CD3	4	67
ENST00000488300	ENSG00000180537	RNF182	0.0625714	0.131693	0.117791	0.159673	0.000659903	0.0446927	enriched_in	CD3	4	67
ENST00000392452	ENSG00000180611	MB21D2	0.292742	0.699936	0.100957	2.78132	0.00213049	0.0909684	enriched_in	CD3	4	67
ENST00000638674	ENSG00000180644	PRF1	0.605363	0.0864283	0.00336374	4.32446	0.000545258	0.0398361	enriched_in	CD3	4	67
ENST00000639390	ENSG00000180644	PRF1	0.245995	0.150565	0.0275523	2.40826	0.000231423	0.0233821	enriched_in	CD3	4	67
ENST00000439028	ENSG00000180739	S1PR5	0.357202	0.167527	0.0179983	3.14904	0.00147475	0.0733863	enriched_in	CD3	4	67
ESPRESSO:chr2:6684:513	ENSG00000180871	CXCR2	0.136397	0.0339127	0.0128191	1.33709	0.00122669	0.0656963	enriched_in	CD3	4	67
ESPRESSO:chrX:5187:386	ENSG00000180879	SSR4	0.401997	0.0965543	0.00857508	3.34885	0.000365074	0.0323518	enriched_in	CD3	4	67
ESPRESSO:chr15:1393:200	ENSG00000180953	ST20	0.454003	0.0503234	0.00361316	3.47579	0.000124102	0.0143342	enriched_in	CD3	4	67
ESPRESSO:chr1:3714:868	ENSG00000180999	C1orf105	0.46063	0.0936864	0.00654931	3.64874	0.00209989	0.0899722	enriched_in	CD3	4	67
ESPRESSO:chr17:1380:2146	ENSG00000181038	METTL23	0.321445	0.0336422	0.00423982	2.72494	0.00249427	0.0976705	enriched_in	CD3	4	67
ENST00000361193	ENSG00000181045	SLC26A11	0.433994	0.132794	0.0103395	3.56058	0.000546431	0.0398361	enriched_in	CD3	4	67
ESPRESSO:chr17:1402:2639	ENSG00000181045	SLC26A11	0.921485	0.129782	0.000660187	6.29968	2.78366673403388e-06	0.00103852	enriched_in	CD3	4	67
ENST00000505890	ENSG00000181381	DDX60L	0.325426	0.0508737	0.00629587	2.82985	0.00249427	0.0976705	enriched_in	CD3	4	67
ESPRESSO:chr4:6482:250	ENSG00000181381	DDX60L	0.365909	0.0336422	0.00348055	2.95078	0.00209989	0.0899722	enriched_in	CD3	4	67
ESPRESSO:chr17:1402:1861	ENSG00000181523	SGSH	0.780914	0.0691967	0.00115899	5.02297	3.93807107531597e-06	0.00117302	enriched_in	CD3	4	67
ESPRESSO:chr17:1402:1970	ENSG00000181523	SGSH	0.595038	0.0826049	0.0033563	4.26241	0.000357096	0.0321023	enriched_in	CD3	4	67
ESPRESSO:chr17:1402:2172	ENSG00000181523	SGSH	0.304918	0.0519652	0.00707212	2.71402	0.00249427	0.0976705	enriched_in	CD3	4	67
ESPRESSO:chr17:1402:2374	ENSG00000181523	SGSH	0.377067	0.128284	0.0126526	3.24329	0.000424248	0.036235	enriched_in	CD3	4	67
ESPRESSO:chr3:939:2088	ENSG00000181555	SETD2	0.244633	0.06687	0.0123271	2.34842	0.000342748	0.0321023	enriched_in	CD3	4	67
ESPRESSO:chr3:939:4036	ENSG00000181555	SETD2	0.51717	0.0508737	0.00283556	3.75749	0.000545258	0.0398361	enriched_in	CD3	4	67
ESPRESSO:chr19:363:5410	ENSG00000181666	ZNF875	0.654688	0.121162	0.0038153	4.66503	0.00123441	0.0656963	enriched_in	CD3	4	67
ESPRESSO:chr19:363:6060	ENSG00000181666	ZNF875	0.300429	0.114055	0.0158559	2.771	0.000570385	0.0410807	enriched_in	CD3	4	67
ENST00000369862	ENSG00000181754	AMIGO1	0.502635	0.131017	0.00773991	3.91696	0.00011579	0.0140369	enriched_in	CD3	4	67
ESPRESSO:chr3:3394:135	ENSG00000181847	TIGIT	0.672219	0.0801422	0.00233302	4.60555	3.93807107531597e-06	0.00117302	enriched_in	CD3	4	67
ESPRESSO:chr15:1661:239	ENSG00000181991	MRPS11	0.287284	0.162333	0.0240434	2.70531	0.000100934	0.0125835	enriched_in	CD3	4	67
ESPRESSO:chr16:1695:516	ENSG00000182149	IST1	0.34602	0.120341	0.0135788	3.05712	0.00214678	0.0911366	enriched_in	CD3	4	67
ESPRESSO:chr3:939:4403	ENSG00000182179	UBA7	0.421447	0.0347337	0.00284666	3.2156	9.60803143119839e-05	0.012059	enriched_in	CD3	4	67
ESPRESSO:chr3:939:4484	ENSG00000182179	UBA7	0.358985	0.0347337	0.00370278	2.9257	0.000159704	0.0170967	enriched_in	CD3	4	67
ESPRESSO:chr1:1090:706	ENSG00000182183	SHISAL2A	0.275064	0.252999	0.039808	2.6379	0.000474468	0.038502	enriched_in	CD3	4	67
ENST00000636251	ENSG00000182220	ATP6AP2	0.238925	0.101604	0.0193224	2.33594	0.000824937	0.0503914	enriched_in	CD3	4	67
ESPRESSO:chr20:1397:26	ENSG00000182463	TSHZ2	0.608465	0.0481418	0.00184945	4.1082	7.41107554542685e-05	0.010696	enriched_in	CD3	4	67
ENST00000372956	ENSG00000182489	XKRX	0.701774	0.146472	0.00371612	4.9667	6.08918898801976e-07	0.000369389	enriched_in	CD3	4	67
ENST00000467301	ENSG00000182541	LIMK2	0.422927	0.0671498	0.00547009	3.39685	0.00249427	0.0976705	enriched_in	CD3	4	67
ESPRESSO:chr22:198:1974	ENSG00000182541	LIMK2	0.599142	0.0519652	0.00207567	4.10607	0.000357096	0.0321023	enriched_in	CD3	4	67
ESPRESSO:chr3:313:431	ENSG00000182568	SATB1	0.716864	0.0808285	0.00190594	4.81553	5.69530336500319e-05	0.00945401	enriched_in	CD3	4	67
ENST00000373564	ENSG00000182866	LCK	0.345211	0.230574	0.0261103	3.09456	0.000220776	0.0225971	enriched_in	CD3	4	67
ENST00000469765	ENSG00000182866	LCK	0.570471	0.334514	0.0150369	4.38691	0.00058483	0.0417583	enriched_in	CD3	4	67
ENST00000619559	ENSG00000182866	LCK	0.469248	1.75915	0.118789	3.87713	0.000375765	0.03324	enriched_in	CD3	4	67
ESPRESSO:chr1:709:1320	ENSG00000182866	LCK	0.62625	0.0808285	0.00287994	4.3985	0.000357096	0.0321023	enriched_in	CD3	4	67
ESPRESSO:chr1:709:1322	ENSG00000182866	LCK	0.648924	0.0826049	0.00266808	4.51049	0.000357096	0.0321023	enriched_in	CD3	4	67
ESPRESSO:chr1:709:1340	ENSG00000182866	LCK	0.778249	0.166986	0.00284061	5.45086	5.69530336500319e-05	0.00945401	enriched_in	CD3	4	67
ESPRESSO:chr1:709:1342	ENSG00000182866	LCK	0.720416	0.10366	0.00240173	4.9433	7.41107554542685e-05	0.010696	enriched_in	CD3	4	67
ESPRESSO:chr1:709:1344	ENSG00000182866	LCK	0.605333	0.115292	0.00448766	4.40541	0.00123441	0.0656963	enriched_in	CD3	4	67
ESPRESSO:chr1:709:1369	ENSG00000182866	LCK	0.553185	0.248085	0.0119631	4.26416	0.000410416	0.0357541	enriched_in	CD3	4	67
ESPRESSO:chr1:709:1371	ENSG00000182866	LCK	0.45774	0.248356	0.017565	3.74755	0.00130651	0.068387	enriched_in	CD3	4	67
ESPRESSO:chr1:709:1372	ENSG00000182866	LCK	0.660281	0.081784	0.00251215	4.55893	3.59902723795536e-08	3.33594058228147e-05	enriched_in	CD3	4	67
ESPRESSO:chr1:709:1375	ENSG00000182866	LCK	0.516458	0.198167	0.0110768	4.04366	0.000136933	0.0155989	enriched_in	CD3	4	67
ESPRESSO:chr16:1272:1128	ENSG00000182885	ADGRG3	0.205534	0.365811	0.0844175	2.10243	0.00193862	0.0866433	enriched_in	CD3	4	67
ESPRESSO:chr3:3717:182	ENSG00000182923	CEP63	0.206872	0.134154	0.0307066	2.09175	0.000860156	0.0523926	enriched_in	CD3	4	67
ESPRESSO:chr11:3579:443	ENSG00000182934	SRPRA	0.392525	0.0499182	0.00461216	3.18155	0.000670764	0.0446927	enriched_in	CD3	4	67
ESPRESSO:chr11:3579:510	ENSG00000182934	SRPRA	0.369013	0.0499182	0.00509592	3.06227	0.000124102	0.0143342	enriched_in	CD3	4	67
ESPRESSO:chr17:78:2439	ENSG00000183011	NAA38	0.664811	0.0808285	0.002433	4.57506	5.69530336500319e-05	0.00945401	enriched_in	CD3	4	67
ESPRESSO:chr19:23:1365	ENSG00000183019	MCEMP1	0.355765	0.0856074	0.00925501	3.07816	1.15014936861229e-05	0.00268604	enriched_in	CD3	4	67
ESPRESSO:chr19:23:1420	ENSG00000183019	MCEMP1	0.302159	0.0336422	0.00463863	2.61911	0.000822709	0.050379	enriched_in	CD3	4	67
ESPRESSO:chr19:23:1471	ENSG00000183019,ENSG00000269711		0.160793	0.200069	0.0623399	1.6665	0.0017036	0.0809218	enriched_in	CD3	4	67
ESPRESSO:chr15:2002:33	ENSG00000183060	LYSMD4	0.202904	0.25326	0.0593979	2.07373	0.00197279	0.0878648	enriched_in	CD3	4	67
ESPRESSO:chr14:2219:182	ENSG00000183092	BEGAIN	0.45426	0.119376	0.00856221	3.65407	0.000103334	0.0127024	enriched_in	CD3	4	67
ENST00000330862	ENSG00000183396	TMEM89	0.235355	0.146876	0.0284887	2.32616	0.00210559	0.0899722	enriched_in	CD3	4	67
ESPRESSO:chr14:2327:494	ENSG00000183484	GPR132	0.420107	0.0329573	0.00271597	3.19191	0.000441917	0.036235	enriched_in	CD3	4	67
ENST00000495892	ENSG00000183486	MX2	0.241469	0.149059	0.0279547	2.37366	0.00236701	0.0976705	enriched_in	CD3	4	67
ESPRESSO:chr21:1188:116	ENSG00000183486	MX2	0.720697	0.0697379	0.00161353	4.75841	3.93807107531597e-06	0.00117302	enriched_in	CD3	4	67
ESPRESSO:chr21:1188:133	ENSG00000183486	MX2	0.651055	0.0514149	0.00164518	4.30854	7.41107554542685e-05	0.010696	enriched_in	CD3	4	67
ENST00000309384	ENSG00000183542	KLRC4	0.386445	3.17112	0.300583	3.39482	0.00148697	0.073649	enriched_in	CD3	4	67
ENST00000484373	ENSG00000183597	TANGO2	0.218794	0.0318658	0.00679266	2.0764	0.000545258	0.0398361	enriched_in	CD3	4	67
ESPRESSO:chr22:106:1071	ENSG00000183597	TANGO2	0.686964	0.0500528	0.00136168	4.43411	3.93807107531597e-06	0.00117302	enriched_in	CD3	4	67
ESPRESSO:chr10:877:517	ENSG00000183621	ZNF438	0.210511	0.134975	0.030221	2.12275	0.00127992	0.0673732	enriched_in	CD3	4	67
ENST00000330953	ENSG00000183813	CCR4	0.46477	2.28101	0.156825	3.85391	0.00163707	0.0790364	enriched_in	CD3	4	67
ESPRESSO:chrX:7:97	ENSG00000183943	PRKX	0.273896	0.0329573	0.00521614	2.44963	0.000670764	0.0446927	enriched_in	CD3	4	67
ESPRESSO:chr1:709:955	ENSG00000184007	PTP4A2	0.42668	0.0522358	0.00419032	3.3585	0.000545258	0.0398361	enriched_in	CD3	4	67
ESPRESSO:chr15:1671:964	ENSG00000184056,ENSG00000284946		0.493564	0.0499182	0.00305791	3.64937	0.000545258	0.0398361	enriched_in	CD3	4	67
ESPRESSO:chr2:7462:333	ENSG00000184182,ENSG00000258984		0.623445	0.0678255	0.00244573	4.32006	5.69530336500319e-05	0.00945401	enriched_in	CD3	4	67
ENST00000618156	ENSG00000184203	PPP1R2	0.135757	69.3437	26.3551	1.39565	0.00160705	0.0785273	enriched_in	CD3	4	67
ESPRESSO:chr3:5472:571	ENSG00000184203	PPP1R2	0.24103	2.84171	0.534218	2.40907	0.00207061	0.0899722	enriched_in	CD3	4	67
ESPRESSO:chr3:3823:200	ENSG00000184432	COPB2	0.324405	0.081784	0.0101684	2.88993	0.000161675	0.0172212	enriched_in	CD3	4	67
ENST00000332438	ENSG00000184451	CCR10	0.286992	0.546078	0.0809964	2.73812	0.000824528	0.0503914	enriched_in	CD3	4	67
ESPRESSO:chr5:4386:1448	ENSG00000184584	STING1	0.303182	0.0326867	0.00448509	2.61859	0.00209989	0.0899722	enriched_in	CD3	4	67
ENST00000395487	ENSG00000184613	NELL2	0.672687	0.263811	0.00766353	4.93387	1.16865800335455e-05	0.00270388	enriched_in	CD3	4	67
ENST00000429094	ENSG00000184613	NELL2	0.665293	5.07214	0.152345	5.04802	0.00135314	0.0700661	enriched_in	CD3	4	67
ENST00000437801	ENSG00000184613	NELL2	0.631644	0.288148	0.0100322	4.71201	0.000143688	0.0163063	enriched_in	CD3	4	67
ENST00000546415	ENSG00000184613	NELL2	0.885972	0.182983	0.001406	6.25679	5.32378933619536e-10	1.93774245470676e-06	enriched_in	CD3	4	67
ENST00000547751	ENSG00000184613	NELL2	0.610535	0.287057	0.0109323	4.59341	3.46678142350346e-06	0.00117302	enriched_in	CD3	4	67
ESPRESSO:chr12:1055:10	ENSG00000184613	NELL2	0.718821	0.150025	0.00350357	5.06758	6.08918898801976e-07	0.000369389	enriched_in	CD3	4	67
ESPRESSO:chr17:1382:243	ENSG00000184640	SEPTIN9	0.445989	0.198167	0.0146964	3.66548	0.000723534	0.0476284	enriched_in	CD3	4	67
ESPRESSO:chr17:1382:285	ENSG00000184640	SEPTIN9	0.738398	0.209799	0.0044375	5.27678	0.00123441	0.0656963	enriched_in	CD3	4	67
ESPRESSO:chr16:1682:2279	ENSG00000184939	ZFP90	0.446686	0.0519652	0.00384297	3.45108	0.00176347	0.0809218	enriched_in	CD3	4	67
ESPRESSO:chr22:101:351	ENSG00000184979	USP18	0.585693	0.0481418	0.00203311	4.01808	7.41107554542685e-05	0.010696	enriched_in	CD3	4	67
ESPRESSO:chr11:3:1165	ENSG00000185187	SIGIRR	0.257915	0.0977803	0.0167963	2.47265	0.00189771	0.0851911	enriched_in	CD3	4	67
ESPRESSO:chr21:186:49	ENSG00000185272	RBM11	0.274731	0.151251	0.0238384	2.61581	1.45464206576492e-05	0.00324481	enriched_in	CD3	4	67
ESPRESSO:chr21:186:50	ENSG00000185272	RBM11	0.369693	0.117744	0.0119849	3.19294	2.21920156919587e-06	0.00103852	enriched_in	CD3	4	67
ESPRESSO:chr21:186:51	ENSG00000185272	RBM11	0.237232	0.323169	0.0620347	2.36253	0.00111964	0.0631942	enriched_in	CD3	4	67
ENST00000329309	ENSG00000185290	NUPR2	0.377556	0.55992	0.0551101	3.32146	0.000516019	0.0398361	enriched_in	CD3	4	67
ESPRESSO:chr2:2601:239	ENSG00000185304	RGPD2	0.71404	0.17081	0.00408395	5.07872	1.7390972349349e-06	0.000859362	enriched_in	CD3	4	67
ESPRESSO:chr2:7239:166	ENSG00000185404	SP140L	0.52022	0.066734	0.00367441	3.85702	9.60803143119839e-05	0.012059	enriched_in	CD3	4	67
ESPRESSO:chr2:7239:343	ENSG00000185404	SP140L	0.560449	0.0499182	0.00233731	3.93142	7.41107554542685e-05	0.010696	enriched_in	CD3	4	67
ESPRESSO:chr11:1883:1858	ENSG00000185475	TMEM179B	0.499126	0.0813697	0.00487491	3.80948	0.00123441	0.0656963	enriched_in	CD3	4	67
ESPRESSO:chr12:2835:284	ENSG00000185480	PARPBP	0.52789	0.0481418	0.00257044	3.78278	0.000357096	0.0321023	enriched_in	CD3	4	67
ENST00000397570	ENSG00000185507	IRF7	0.314078	0.0329573	0.00429708	2.68045	0.000159704	0.0170967	enriched_in	CD3	4	67
ENST00000369462	ENSG00000185515	BRCC3	0.239313	0.18639	0.0353711	2.36518	0.00115678	0.0648	enriched_in	CD3	4	67
ESPRESSO:chr17:1402:2518	ENSG00000185624	P4HB	0.219725	0.0674203	0.0142937	2.16149	0.00243065	0.0976705	enriched_in	CD3	4	67
ESPRESSO:chr11:3:1196	ENSG00000185627	PSMD13	0.267047	0.114741	0.0188015	2.54722	0.000125648	0.0144904	enriched_in	CD3	4	67
ESPRESSO:chr11:3:1200	ENSG00000185627	PSMD13	0.344331	0.0339127	0.00385528	2.84613	0.00122669	0.0656963	enriched_in	CD3	4	67
ESPRESSO:chr14:1503:820	ENSG00000185650	ZFP36L1	0.186977	0.131152	0.0340467	1.91485	0.00111964	0.0631942	enriched_in	CD3	4	67
ENST00000524176	ENSG00000185697	MYBL1	0.65837	0.0519652	0.00160985	4.34301	5.69530336500319e-05	0.00945401	enriched_in	CD3	4	67
ENST00000341657	ENSG00000185722	ANKFY1	0.236174	0.219357	0.0423543	2.34559	0.000988049	0.0583517	enriched_in	CD3	4	67
ESPRESSO:chr7:1455:63	ENSG00000185811	IKZF1	0.434491	0.0627761	0.00487795	3.43963	0.000545258	0.0398361	enriched_in	CD3	4	67
ESPRESSO:chr7:1455:99	ENSG00000185811	IKZF1	0.159703	0.115967	0.0364285	1.64389	0.000719347	0.0475205	enriched_in	CD3	4	67
ESPRESSO:chr2:3417:99	ENSG00000186132	C2orf76	0.693874	0.063597	0.0016751	4.5938	5.69530336500319e-05	0.00945401	enriched_in	CD3	4	67
ESPRESSO:chr3:221:274	ENSG00000186162	CIDECP1	0.239326	0.081784	0.0155189	2.32523	0.00241942	0.0976705	enriched_in	CD3	4	67
ENST00000550308	ENSG00000186204	CYP4F12	0.18306	0.232069	0.0618299	1.89123	0.00123662	0.0657202	enriched_in	CD3	4	67
ESPRESSO:chr16:495:19	ENSG00000186260	MRTFB	0.281495	0.0501888	0.00764806	2.56538	0.000576179	0.0412841	enriched_in	CD3	4	67
ESPRESSO:chr1:374:726	ENSG00000186301		0.52686	0.0998364	0.00535265	3.98852	0.000441917	0.036235	enriched_in	CD3	4	67
ESPRESSO:chrX:4404:131	ENSG00000186376	ZNF75D	0.322882	0.116518	0.0145881	2.91436	2.38848719328219e-06	0.00103852	enriched_in	CD3	4	67
ESPRESSO:chr3:931:421	ENSG00000186448	ZNF197	0.194648	0.065644	0.0162149	1.95282	0.000123902	0.0143342	enriched_in	CD3	4	67
ESPRESSO:chr14:1251:138	ENSG00000186469	GNG2	0.586026	0.0843813	0.00355867	4.22724	0.000545258	0.0398361	enriched_in	CD3	4	67
ESPRESSO:chr14:1251:140	ENSG00000186469	GNG2	0.344244	0.0514149	0.00584722	2.93639	0.000822709	0.050379	enriched_in	CD3	4	67
ESPRESSO:chr6:689:628	ENSG00000186470	BTN3A2	0.467931	0.0501888	0.00340704	3.53795	4.65738962587442e-06	0.00134435	enriched_in	CD3	4	67
ENST00000490279	ENSG00000186517	ARHGAP30	0.193268	0.382636	0.0953543	1.99332	0.00124048	0.0657688	enriched_in	CD3	4	67
ESPRESSO:chr1:3387:2587	ENSG00000186517	ARHGAP30	0.218927	0.254631	0.0542361	2.21038	0.00197302	0.0878648	enriched_in	CD3	4	67
ENST00000591058	ENSG00000186529	CYP4F3	0.232982	0.0339127	0.00666548	2.18731	0.000159704	0.0170967	enriched_in	CD3	4	67
ESPRESSO:chr11:2070:1672	ENSG00000186635	ARAP1	0.228114	0.268174	0.0541756	2.28644	0.000675022	0.0449305	enriched_in	CD3	4	67
ESPRESSO:chr7:2230:2197	ENSG00000186704,ENSG00000265479		0.330999	0.0481418	0.0058091	2.85142	0.00249427	0.0976705	enriched_in	CD3	4	67
ESPRESSO:chr3:939:748	ENSG00000186792	HYAL3	0.470364	0.0678255	0.00455955	3.6299	0.00147726	0.0733863	enriched_in	CD3	4	67
ESPRESSO:chrX:1990:165	ENSG00000186810	CXCR3	0.386551	1.87158	0.177323	3.39246	0.00200086	0.0889985	enriched_in	CD3	4	67
ESPRESSO:chrX:1990:166	ENSG00000186810	CXCR3	0.445281	0.0843813	0.00627582	3.55274	0.000545258	0.0398361	enriched_in	CD3	4	67
ESPRESSO:chr18:1198:282	ENSG00000186812	ZNF397	0.447174	0.0473209	0.00349261	3.42702	0.000670764	0.0446927	enriched_in	CD3	4	67
ESPRESSO:chr17:382:1164	ENSG00000186831		0.709915	0.0484124	0.00118103	4.50179	3.93807107531597e-06	0.00117302	enriched_in	CD3	4	67
ENST00000409520	ENSG00000186854	TRABD2A	0.592048	9.68001	0.398211	4.59993	0.00237189	0.0976705	enriched_in	CD3	4	67
ESPRESSO:chr2:2599:850	ENSG00000186854	TRABD2A	0.549984	0.169033	0.00825724	4.19909	7.35170550425036e-06	0.00185635	enriched_in	CD3	4	67
ESPRESSO:chr7:1012:841	ENSG00000187037	GPR141	0.511973	0.102425	0.0058289	3.92078	5.85801657738946e-06	0.00150206	enriched_in	CD3	4	67
ESPRESSO:chr3:797:626	ENSG00000187091	PLCD1	0.25676	0.233576	0.0403661	2.50354	0.000728216	0.0478101	enriched_in	CD3	4	67
ESPRESSO:chr3:797:628	ENSG00000187091	PLCD1	0.338009	0.0861485	0.0100729	2.97644	0.000362095	0.0322602	enriched_in	CD3	4	67
ESPRESSO:chr3:486:181	ENSG00000187118	CMC1	0.435259	0.0339127	0.00262694	3.26693	0.000124102	0.0143342	enriched_in	CD3	4	67
ESPRESSO:chr3:486:37	ENSG00000187118	CMC1	0.438692	0.0318658	0.00243417	3.25855	0.000822709	0.050379	enriched_in	CD3	4	67
ESPRESSO:chr3:486:38	ENSG00000187118	CMC1	0.212059	0.0823252	0.0182622	2.11298	0.00210559	0.0899722	enriched_in	CD3	4	67
ESPRESSO:chr9:1339:1737	ENSG00000187186,ENSG00000261215		0.375945	0.183253	0.0181608	3.26546	0.000693327	0.0459848	enriched_in	CD3	4	67
ENST00000441514	ENSG00000187257	RSBN1L	0.310193	0.0847864	0.0112566	2.80719	0.000224291	0.0228005	enriched_in	CD3	4	67
ENST00000592375	ENSG00000187266	EPOR	0.186598	0.181611	0.0472635	1.91977	0.00124062	0.0657688	enriched_in	CD3	4	67
ESPRESSO:chr17:1402:2207	ENSG00000187531	SIRT7	0.287074	0.0326867	0.00484626	2.52659	0.00249427	0.0976705	enriched_in	CD3	4	67
ESPRESSO:chr2:2015:1255	ENSG00000187605	TET3	0.43331	0.064687	0.00505068	3.44044	0.00176347	0.0809218	enriched_in	CD3	4	67
ESPRESSO:chr14:2078:213	ENSG00000187621	LOC124903372	0.167848	0.128284	0.0379703	1.7301	0.00139727	0.0721506	enriched_in	CD3	4	67
ENST00000438547	ENSG00000187764	SEMA4D	0.656319	0.492186	0.0153871	4.9115	0.0014367	0.0733863	enriched_in	CD3	4	67
ESPRESSO:chr9:2172:167	ENSG00000187764	SEMA4D	0.721641	0.236183	0.00543899	5.20302	1.16865800335455e-05	0.00270388	enriched_in	CD3	4	67
ESPRESSO:chr9:2172:168	ENSG00000187764	SEMA4D	0.588252	0.489327	0.020448	4.51483	0.00236701	0.0976705	enriched_in	CD3	4	67
ESPRESSO:chr9:2172:194	ENSG00000187764	SEMA4D	0.596457	0.272422	0.0110037	4.50958	0.000629209	0.0444801	enriched_in	CD3	4	67
ESPRESSO:chr17:78:896	ENSG00000187838,ENSG00000262481		0.764869	0.234136	0.0042971	5.47215	0.000357096	0.0321023	enriched_in	CD3	4	67
ENST00000495690	ENSG00000187862	TTC24	0.291315	0.0318658	0.00462806	2.54588	0.000545258	0.0398361	enriched_in	CD3	4	67
ESPRESSO:chr3:5238:104	ENSG00000188001	TPRG1	0.661474	0.117068	0.00357687	4.68911	7.41107554542685e-05	0.010696	enriched_in	CD3	4	67
ESPRESSO:chr3:5238:105	ENSG00000188001	TPRG1	0.758326	0.17108	0.00325506	5.33776	4.94554532207405e-08	4.24154410320938e-05	enriched_in	CD3	4	67
ESPRESSO:chr3:5238:94	ENSG00000188001	TPRG1	0.39971	0.0329573	0.00295497	3.10198	5.54382794262914e-06	0.00144888	enriched_in	CD3	4	67
ESPRESSO:chr2:7305:32	ENSG00000188042	ARL4C	0.308471	0.101883	0.0136359	2.81343	0.00049432	0.0394481	enriched_in	CD3	4	67
ENST00000448827	ENSG00000188056	TREML4	0.469628	0.0514149	0.00346657	3.55274	0.000545258	0.0398361	enriched_in	CD3	4	67
ESPRESSO:chr19:69:4802	ENSG00000188171	ZNF626	0.860336	0.127194	0.00123273	5.84338	2.78366673403388e-06	0.00103852	enriched_in	CD3	4	67
ENST00000360274	ENSG00000188191	PRKAR1B	0.413647	0.445152	0.0376723	3.52816	0.000323243	0.0308863	enriched_in	CD3	4	67
ESPRESSO:chr3:4057:115	ENSG00000188313	PLSCR1	0.481187	0.0484124	0.0031163	3.58546	0.000124102	0.0143342	enriched_in	CD3	4	67
ESPRESSO:chr19:51:3477	ENSG00000188321,ENSG00000270011		0.327831	0.167112	0.020456	2.96997	3.40766308793455e-05	0.00676235	enriched_in	CD3	4	67
ESPRESSO:chr13:741:129	ENSG00000188342	GTF2F2	0.360477	0.0336422	0.00356327	2.92439	0.000822709	0.050379	enriched_in	CD3	4	67
ESPRESSO:chr1:3673:403	ENSG00000188404	SELL	0.222423	0.880573	0.183786	2.25422	0.00188316	0.0849532	enriched_in	CD3	4	67
ESPRESSO:chr21:38:14	ENSG00000188681		0.586991	0.0679615	0.00285481	4.16106	9.60803143119839e-05	0.012059	enriched_in	CD3	4	67
ENST00000636518	ENSG00000188906	LRRK2	0.271864	0.146336	0.023399	2.59422	0.00190257	0.0851911	enriched_in	CD3	4	67
ESPRESSO:chr12:960:30	ENSG00000188906	LRRK2	0.240395	0.0972391	0.0183438	2.34443	0.00049432	0.0394481	enriched_in	CD3	4	67
ENST00000571627	ENSG00000189067	LITAF	0.150628	0.300032	0.101006	1.56127	0.00245917	0.0976705	enriched_in	CD3	4	67
ENST00000576036	ENSG00000189067	LITAF	0.240616	0.930667	0.175355	2.40133	0.00114088	0.0640519	enriched_in	CD3	4	67
ESPRESSO:chr16:448:547	ENSG00000189067	LITAF	0.230545	0.117744	0.0234612	2.27928	0.000280891	0.0274864	enriched_in	CD3	4	67
ENST00000588512	ENSG00000189164	ZNF527	0.303323	0.179294	0.0245854	2.81696	0.000310244	0.029812	enriched_in	CD3	4	67
ESPRESSO:chr2:3109:80	ENSG00000189223	PAX8-AS1	0.365727	0.186535	0.0193137	3.20664	0.000365074	0.0323518	enriched_in	CD3	4	67
ESPRESSO:chr3:1124:116	ENSG00000189283	FHIT	0.504092	5.58737	0.328158	4.08557	0.00217909	0.0920445	enriched_in	CD3	4	67
ESPRESSO:chr3:1124:151	ENSG00000189283	FHIT	0.304388	2.16926	0.295962	2.86952	0.00149195	0.0737478	enriched_in	CD3	4	67
ESPRESSO:chr3:1124:153	ENSG00000189283	FHIT	0.341101	1.47112	0.169656	3.10873	0.000289178	0.0281686	enriched_in	CD3	4	67
ESPRESSO:chr3:1124:33	ENSG00000189283	FHIT	0.90844	0.16548	0.000995731	6.38229	5.32378933619536e-10	1.93774245470676e-06	enriched_in	CD3	4	67
ESPRESSO:chr3:1124:59	ENSG00000189283	FHIT	0.851466	0.0653734	0.000680838	5.30335	2.78366673403388e-06	0.00103852	enriched_in	CD3	4	67
ENST00000337318	ENSG00000189319	FAM53B	0.229389	0.0501888	0.010066	2.2097	0.00162536	0.0785984	enriched_in	CD3	4	67
ENST00000611123	ENSG00000189339	SLC35E2B	0.177732	1.35551	0.374399	1.8534	0.00147363	0.0733863	enriched_in	CD3	4	67
ENST00000378675	ENSG00000189409	MMP23B	0.406586	0.0339127	0.00295497	3.14201	5.54382794262914e-06	0.00144888	enriched_in	CD3	4	67
ESPRESSO:chr16:1682:3012	ENSG00000196155	PLEKHG4	0.219602	0.0501888	0.0106481	2.13574	0.00101292	0.0583625	enriched_in	CD3	4	67
ENST00000366835	ENSG00000196187	TMEM63A	0.190965	5.48405	1.38707	1.98242	0.00113642	0.063972	enriched_in	CD3	4	67
ESPRESSO:chr7:91:1201	ENSG00000196204	RNF216P1	0.392966	0.0638676	0.00589012	3.2349	0.00176347	0.0809218	enriched_in	CD3	4	67
ESPRESSO:chr10:2728:973	ENSG00000196233	LCOR	0.474704	0.0481418	0.00318046	3.55522	0.000441917	0.036235	enriched_in	CD3	4	67
ESPRESSO:chr11:3747:185	ENSG00000196323	ZBTB44	0.441174	0.0318658	0.00240977	3.26884	9.60803143119839e-05	0.012059	enriched_in	CD3	4	67
ESPRESSO:chr7:4383:849	ENSG00000196329,ENSG00000281887		0.383323	0.642778	0.0617361	3.35919	0.00177192	0.081162	enriched_in	CD3	4	67
ESPRESSO:chr12:3809:617	ENSG00000196387	ZNF140	0.392727	0.0683758	0.00631221	3.24605	7.22032006219379e-05	0.010696	enriched_in	CD3	4	67
ESPRESSO:chr14:2219:258	ENSG00000196405	EVL	0.25148	0.0326867	0.0058084	2.30679	0.00249427	0.0976705	enriched_in	CD3	4	67
ESPRESSO:chr14:2219:275	ENSG00000196405	EVL	0.228938	0.0645524	0.0129798	2.2293	0.00185122	0.0838674	enriched_in	CD3	4	67
ESPRESSO:chr14:2219:75	ENSG00000196405	EVL	0.40957	0.313998	0.0270242	3.4906	1.36062899615853e-05	0.00311902	enriched_in	CD3	4	67
ESPRESSO:chr16:729:3487	ENSG00000196502	SULT1A1	0.261782	0.117329	0.0197532	2.51141	0.00189771	0.0851911	enriched_in	CD3	4	67
ESPRESSO:chr1:3156:66	ENSG00000196505	GDAP2	0.593054	0.0836949	0.00342868	4.25733	0.000357096	0.0321023	enriched_in	CD3	4	67
ESPRESSO:chr7:4139:34	ENSG00000196511	TPK1	0.572716	0.068917	0.00306965	4.10267	9.60803143119839e-05	0.012059	enriched_in	CD3	4	67
ENST00000358461	ENSG00000196526	AFAP1	0.341632	0.0326867	0.00376069	2.82294	0.00249427	0.0976705	enriched_in	CD3	4	67
ENST00000497137	ENSG00000196542	SPTSSB	0.276842	0.196661	0.0306694	2.64187	0.000952794	0.0566029	enriched_in	CD3	4	67
ESPRESSO:chr15:1671:762	ENSG00000196547	MAN2A2	0.453467	0.0976443	0.00702592	3.6195	1.34296291305499e-06	0.00070074	enriched_in	CD3	4	67
ESPRESSO:chr19:51:3823	ENSG00000196605	ZNF846	0.426484	0.0499182	0.00400762	3.34598	0.00209989	0.0899722	enriched_in	CD3	4	67
ESPRESSO:chr5:5672:464	ENSG00000196670	ZFP62	0.716839	0.0813697	0.00191893	4.8186	5.69530336500319e-05	0.00945401	enriched_in	CD3	4	67
ESPRESSO:chr5:5672:471	ENSG00000196670	ZFP62	0.406583	0.0347337	0.00302654	3.14967	0.000545258	0.0398361	enriched_in	CD3	4	67
ESPRESSO:chr17:453:757	ENSG00000196712	NF1	0.87348	0.115146	0.000995731	5.86288	5.32378933619536e-10	1.93774245470676e-06	enriched_in	CD3	4	67
ENST00000360454	ENSG00000196748	CLPSL2	0.443124	0.0484124	0.00363225	3.41509	0.000441917	0.036235	enriched_in	CD3	4	67
ESPRESSO:chr20:971:118	ENSG00000196756	SNHG17	0.119061	0.08301	0.0366684	1.15721	0.00061302	0.0435834	enriched_in	CD3	4	67
ESPRESSO:chr5:5667:2646	ENSG00000196923	PDLIM7	0.676401	0.0793227	0.00226562	4.62038	0.000357096	0.0321023	enriched_in	CD3	4	67
ESPRESSO:chrX:1702:2131	ENSG00000196998	WDR45	0.470343	0.0810991	0.00545232	3.66948	6.01945631328542e-05	0.00983888	enriched_in	CD3	4	67
ESPRESSO:chrX:1702:2137	ENSG00000196998	WDR45	0.209708	0.0511443	0.0115068	2.05979	0.00142512	0.0731588	enriched_in	CD3	4	67
ENST00000562961	ENSG00000197006	METTL9	0.431445	0.152071	0.011964	3.56161	2.16570535759057e-05	0.00455198	enriched_in	CD3	4	67
ENST00000586494	ENSG00000197054	ZNF763	0.366165	0.0638676	0.00660031	3.09337	0.00176347	0.0809218	enriched_in	CD3	4	67
ENST00000357504	ENSG00000197057	DTHD1	0.522682	0.0522358	0.00284789	3.79026	0.000441917	0.036235	enriched_in	CD3	4	67
ESPRESSO:chr20:1749:614	ENSG00000197114,ENSG00000273154		0.283491	0.252034	0.03803	2.69668	0.000301885	0.0292536	enriched_in	CD3	4	67
ESPRESSO:chr8:805:540	ENSG00000197217	ENTPD4	0.280146	0.0347337	0.00532838	2.49738	0.000822709	0.050379	enriched_in	CD3	4	67
ESPRESSO:chr2:1941:1357	ENSG00000197223	C1D	0.339714	0.100783	0.0116947	3.00319	2.64963835252863e-05	0.00545391	enriched_in	CD3	4	67
ENST00000546834	ENSG00000197324	LRP10	0.153388	0.115697	0.0381242	1.57663	0.0017941	0.0820673	enriched_in	CD3	4	67
ESPRESSO:chr14:97:1855	ENSG00000197324	LRP10	0.208705	0.14988	0.0339261	2.11102	0.00151956	0.0750381	enriched_in	CD3	4	67
ESPRESSO:chr14:97:2810	ENSG00000197324	LRP10	0.543497	0.0659146	0.00330532	3.95813	0.000441917	0.036235	enriched_in	CD3	4	67
ESPRESSO:chr14:97:3025	ENSG00000197324	LRP10	0.273793	0.0347337	0.00550015	2.45874	0.00249427	0.0976705	enriched_in	CD3	4	67
ENST00000540998	ENSG00000197622	CDC42SE1	0.162891	7.24019	2.22136	1.70413	0.000870998	0.0530097	enriched_in	CD3	4	67
ESPRESSO:chr1:3277:1283	ENSG00000197622	CDC42SE1	0.291701	0.276398	0.0400682	2.75586	0.00118957	0.0656963	enriched_in	CD3	4	67
ESPRESSO:chr1:3277:1567	ENSG00000197622	CDC42SE1	0.22393	0.303593	0.0628152	2.25491	0.00159293	0.0781187	enriched_in	CD3	4	67
ESPRESSO:chr1:3277:1793	ENSG00000197622	CDC42SE1	0.249775	0.114471	0.0205269	2.42332	0.00109113	0.0619101	enriched_in	CD3	4	67
ESPRESSO:chr2:6360:93	ENSG00000197713	RPE	0.64215	0.0627761	0.00208854	4.36802	3.93807107531597e-06	0.00117302	enriched_in	CD3	4	67
ESPRESSO:chr10:2112:1866	ENSG00000197746	PSAP	0.218078	0.064823	0.0138761	2.1456	0.00185122	0.0838674	enriched_in	CD3	4	67
ESPRESSO:chr10:2112:1911	ENSG00000197746	PSAP	0.85395	0.100919	0.00103045	5.64948	2.78366673403388e-06	0.00103852	enriched_in	CD3	4	67
ESPRESSO:chr12:127:120	ENSG00000197837	H4C16	0.341006	0.082874	0.00956144	2.98942	0.00249427	0.0976705	enriched_in	CD3	4	67
ESPRESSO:chr8:5208:1662	ENSG00000197858	GPAA1	0.376319	0.0326867	0.00323417	2.99203	0.000545258	0.0398361	enriched_in	CD3	4	67
ESPRESSO:chr2:657:109	ENSG00000197872	CYRIA	0.191563	0.148925	0.0375221	1.96048	0.00057653	0.0412841	enriched_in	CD3	4	67
ENST00000648446	ENSG00000197879	MYO1C	0.16056	0.165615	0.0516937	1.66082	0.000712158	0.0471918	enriched_in	CD3	4	67
ENST00000612756	ENSG00000197880	MDS2	0.216793	0.0326867	0.00704996	2.06512	0.00122669	0.0656963	enriched_in	CD3	4	67
ESPRESSO:chr1:554:1194	ENSG00000197880	MDS2	0.725097	0.453087	0.0102553	5.33429	5.85801657738946e-06	0.00150206	enriched_in	CD3	4	67
ESPRESSO:chr1:554:1195	ENSG00000197880	MDS2	0.670153	1.04596	0.0307353	5.04397	2.49638544578383e-05	0.00520305	enriched_in	CD3	4	67
ESPRESSO:chr1:554:1196	ENSG00000197880	MDS2	0.788839	0.294451	0.00470569	5.69437	6.08918898801976e-07	0.000369389	enriched_in	CD3	4	67
ESPRESSO:chr1:554:1197	ENSG00000197880	MDS2	0.595562	2.02943	0.0822781	4.60771	0.00179617	0.0820713	enriched_in	CD3	4	67
ESPRESSO:chr1:554:1545	ENSG00000197880	MDS2	0.592056	0.144425	0.0059411	4.38897	0.000441917	0.036235	enriched_in	CD3	4	67
ESPRESSO:chr1:554:1547	ENSG00000197880	MDS2	0.492159	0.194885	0.0120056	3.9128	5.85801657738946e-06	0.00150206	enriched_in	CD3	4	67
ESPRESSO:chr1:554:1851	ENSG00000197880	MDS2	0.664562	0.0653734	0.00196998	4.48208	3.93807107531597e-06	0.00117302	enriched_in	CD3	4	67
ESPRESSO:chr1:554:3451	ENSG00000197880	MDS2	0.807474	0.0691967	0.000984991	5.1442	2.78366673403388e-06	0.00103852	enriched_in	CD3	4	67
ESPRESSO:chr1:554:3614	ENSG00000197880	MDS2	0.818197	0.289122	0.00383539	5.90688	6.08918898801976e-07	0.000369389	enriched_in	CD3	4	67
ENST00000416026	ENSG00000197885	NKIRAS1	0.216539	0.250122	0.0540279	2.19015	0.00113	0.0637066	enriched_in	CD3	4	67
ENST00000647302	ENSG00000197912	SPG7	0.365641	0.0336422	0.00348457	2.94949	0.000545258	0.0398361	enriched_in	CD3	4	67
ESPRESSO:chr5:4392:213	ENSG00000197948	FCHSD1	0.315266	0.081784	0.0106047	2.83464	0.000546431	0.0398361	enriched_in	CD3	4	67
ESPRESSO:chr5:4392:218	ENSG00000197948	FCHSD1	0.320789	0.0846519	0.0107006	2.8719	0.00109113	0.0619101	enriched_in	CD3	4	67
ESPRESSO:chr5:4392:220	ENSG00000197948	FCHSD1	0.208795	0.115012	0.0260194	2.1022	0.0018108	0.0825124	enriched_in	CD3	4	67
ESPRESSO:chr19:51:1371	ENSG00000197961	ZNF121	0.332575	0.0671498	0.00804531	2.91347	0.00249427	0.0976705	enriched_in	CD3	4	67
ESPRESSO:chr18:3011:244	ENSG00000197971	MBP	0.162744	0.0676909	0.0207907	1.65641	0.000879392	0.0531952	enriched_in	CD3	4	67
ESPRESSO:chr12:1046:110	ENSG00000198001	IRAK4	0.17021	0.0511443	0.0148856	1.71479	0.00121029	0.0656963	enriched_in	CD3	4	67
ESPRESSO:chr12:1046:54	ENSG00000198001	IRAK4	0.468391	0.0522358	0.00353946	3.5518	0.000545258	0.0398361	enriched_in	CD3	4	67
ESPRESSO:chr7:1953:440	ENSG00000198039	ZNF273	0.240808	0.151927	0.0285957	2.36938	0.00106864	0.061031	enriched_in	CD3	4	67
ENST00000432498	ENSG00000198089	SFI1	0.290523	0.0501888	0.00731729	2.62164	0.000224291	0.0228005	enriched_in	CD3	4	67
ESPRESSO:chr22:198:1655	ENSG00000198089	SFI1	0.302905	0.0326867	0.00449098	2.61704	0.00100608	0.0583517	enriched_in	CD3	4	67
ESPRESSO:chr15:378:45	ENSG00000198146	ZNF770	0.718307	0.068917	0.00161353	4.74157	3.93807107531597e-06	0.00117302	enriched_in	CD3	4	67
ESPRESSO:chr3:939:3504	ENSG00000198218	QRICH1	0.254475	0.0326867	0.00571708	2.32627	0.000822709	0.050379	enriched_in	CD3	4	67
ESPRESSO:chr12:3043:321	ENSG00000198270	TMEM116	0.706233	0.0998364	0.0024793	4.85708	3.93807107531597e-06	0.00117302	enriched_in	CD3	4	67
ESPRESSO:chr12:3043:337	ENSG00000198270	TMEM116	0.558349	0.147978	0.00698807	4.22111	0.00123441	0.0656963	enriched_in	CD3	4	67
ESPRESSO:chr12:3043:414	ENSG00000198270	TMEM116	0.525788	1.05046	0.0565625	4.19113	0.00151956	0.0750381	enriched_in	CD3	4	67
ESPRESSO:chr12:3043:415	ENSG00000198270	TMEM116	0.80673	0.115562	0.00165287	5.4574	7.90388015785051e-10	2.40715089762488e-06	enriched_in	CD3	4	67
ESPRESSO:chr12:3043:419	ENSG00000198270	TMEM116	0.612768	0.0983306	0.00370979	4.3985	6.08918898801976e-07	0.000369389	enriched_in	CD3	4	67
ESPRESSO:chr12:3043:429	ENSG00000198270	TMEM116	0.345628	0.28336	0.0320287	3.10593	0.00242758	0.0976705	enriched_in	CD3	4	67
ESPRESSO:chr12:3043:442	ENSG00000198270	TMEM116	0.19737	0.0326867	0.00793579	1.91451	0.000124102	0.0143342	enriched_in	CD3	4	67
ESPRESSO:chr12:3043:748	ENSG00000198270	TMEM116	0.480234	0.171765	0.0110988	3.83588	0.00243065	0.0976705	enriched_in	CD3	4	67
ENST00000427234	ENSG00000198399	ITSN2	0.170745	0.407809	0.118245	1.7775	0.00127375	0.0671671	enriched_in	CD3	4	67
ESPRESSO:chr2:960:932	ENSG00000198399	ITSN2	0.353951	0.146057	0.0159158	3.11993	8.64540913526097e-05	0.012059	enriched_in	CD3	4	67
ESPRESSO:chr14:2061:902	ENSG00000198668	CALM1	0.20574	0.509559	0.117442	2.1079	0.0022836	0.0956184	enriched_in	CD3	4	67
ESPRESSO:chr12:1468:187	ENSG00000198673	TAFA2	0.624152	0.0810976	0.00291551	4.39007	0.000545258	0.0398361	enriched_in	CD3	4	67
ESPRESSO:chr1:3314:2139	ENSG00000198715	GLMP	0.183737	0.0975097	0.0258622	1.87469	0.00217913	0.0920445	enriched_in	CD3	4	67
ESPRESSO:chr16:0:2992	ENSG00000198736	MSRB1	0.62879	0.0831461	0.0029305	4.42011	4.94554532207405e-08	4.24154410320938e-05	enriched_in	CD3	4	67
ESPRESSO:chr16:0:3182	ENSG00000198736	MSRB1	0.386567	0.0503234	0.00476757	3.15358	0.000124102	0.0143342	enriched_in	CD3	4	67
ESPRESSO:chr6:727:1008	ENSG00000198755	RPL10A	0.465574	0.0522358	0.00357975	3.53906	0.000545258	0.0398361	enriched_in	CD3	4	67
ENST00000485089	ENSG00000198821	CD247	0.450119	0.115292	0.00840862	3.62762	0.00147726	0.0733863	enriched_in	CD3	4	67
ESPRESSO:chr1:3654:236	ENSG00000198821	CD247	0.302439	0.194064	0.0267224	2.81483	0.000405998	0.0355143	enriched_in	CD3	4	67
ESPRESSO:chr1:3654:237	ENSG00000198821	CD247	0.285016	0.0676909	0.0101378	2.62466	0.000245485	0.0246031	enriched_in	CD3	4	67
ENST00000400299	ENSG00000198832	SELENOM	0.274623	30.6203	4.8286	2.66456	0.00135298	0.0700661	enriched_in	CD3	4	67
ENST00000469262	ENSG00000198832	SELENOM	0.270531	0.2939	0.0473124	2.60976	0.00237016	0.0976705	enriched_in	CD3	4	67
ENST00000490967	ENSG00000198832	SELENOM	0.424131	0.193657	0.0156979	3.5432	0.000410416	0.0357541	enriched_in	CD3	4	67
ENST00000491958	ENSG00000198832	SELENOM	0.305284	0.753685	0.102395	2.86771	0.000985635	0.0583517	enriched_in	CD3	4	67
ENST00000495533	ENSG00000198832	SELENOM	0.273251	0.461156	0.0732242	2.63842	0.00188017	0.0848698	enriched_in	CD3	4	67
ESPRESSO:chr3:4199:358	ENSG00000198843	SELENOT	0.194119	0.101333	0.0251154	1.9703	0.000405998	0.0355143	enriched_in	CD3	4	67
ENST00000528600	ENSG00000198851	CD3E	0.58463	0.0808285	0.0034285	4.20771	0.000357096	0.0321023	enriched_in	CD3	4	67
ENST00000529713	ENSG00000198851	CD3E	0.550466	0.117068	0.00570762	4.13767	0.00147726	0.0733863	enriched_in	CD3	4	67
ESPRESSO:chr19:0:3244	ENSG00000198858	R3HDM4	0.206321	0.13402	0.0307791	2.08702	0.00159614	0.0781987	enriched_in	CD3	4	67
ESPRESSO:chr9:3032:2064	ENSG00000198917	SPOUT1	0.453397	0.101883	0.007333	3.62603	0.000123292	0.0143342	enriched_in	CD3	4	67
ENST00000608326	ENSG00000203872	C6orf163	0.274802	0.147148	0.0231834	2.61495	0.00236701	0.0976705	enriched_in	CD3	4	67
ESPRESSO:chr20:1749:528	ENSG00000203896,ENSG00000273047,ENSG00000273154		0.481354	0.0481418	0.00309681	3.58438	0.000441917	0.036235	enriched_in	CD3	4	67
ENST00000623354	ENSG00000204131	NHSL2	0.438864	0.0473209	0.00361224	3.38911	0.000670764	0.0446927	enriched_in	CD3	4	67
ESPRESSO:chr9:2964:512	ENSG00000204136	GGTA1	0.337176	0.0864283	0.0101434	2.97192	0.00209989	0.0899722	enriched_in	CD3	4	67
ENST00000374006	ENSG00000204147	ASAH2B	0.445315	0.0638676	0.00474946	3.496	0.00176347	0.0809218	enriched_in	CD3	4	67
ESPRESSO:chr10:1412:83	ENSG00000204149	AGAP6	0.351582	0.0326867	0.00359902	2.87278	0.00249427	0.0976705	enriched_in	CD3	4	67
ENST00000374141	ENSG00000204160	ZDHHC18	0.244499	0.586798	0.108251	2.42768	0.000218747	0.0224049	enriched_in	CD3	4	67
ESPRESSO:chr1:554:3973	ENSG00000204160	ZDHHC18	0.17695	0.761856	0.21156	1.84354	0.0018108	0.0825124	enriched_in	CD3	4	67
ESPRESSO:chr6:724:242	ENSG00000204209,ENSG00000285064		0.465413	0.0810991	0.00556137	3.6453	4.1614642573175e-05	0.00803389	enriched_in	CD3	4	67
ENST00000476978	ENSG00000204219	TCEA3	0.669488	0.063597	0.00187441	4.49013	7.41107554542685e-05	0.010696	enriched_in	CD3	4	67
ESPRESSO:chr1:554:3225	ENSG00000204219	TCEA3	0.390557	0.0828755	0.00772076	3.26572	1.15014936861229e-05	0.00268604	enriched_in	CD3	4	67
ESPRESSO:chr17:1380:2549	ENSG00000204316,ENSG00000267426		0.259798	0.06687	0.0113745	2.45541	0.00243065	0.0976705	enriched_in	CD3	4	67
ESPRESSO:chr17:1380:2723	ENSG00000204316,ENSG00000267426		0.34998	0.0849225	0.00941655	3.04416	0.000365074	0.0323518	enriched_in	CD3	4	67
ENST00000375352	ENSG00000204345	CD300LD	0.197213	0.165471	0.0402134	2.01409	0.000227586	0.023104	enriched_in	CD3	4	67
ESPRESSO:chr11:2990:85	ENSG00000204397	CARD16	0.297391	0.0674203	0.00950959	2.70272	0.000362095	0.0322602	enriched_in	CD3	4	67
ESPRESSO:chr2:4713:148	ENSG00000204406	MBD5	0.413929	0.177103	0.0149705	3.47923	0.00168412	0.0805265	enriched_in	CD3	4	67
ESPRESSO:chr5:5672:556	ENSG00000204628	RACK1	0.426246	0.0691967	0.00556079	3.41946	0.00176347	0.0809218	enriched_in	CD3	4	67
ESPRESSO:chr5:5672:749	ENSG00000204628	RACK1	0.251065	0.0675549	0.0120309	2.39532	0.00214678	0.0911366	enriched_in	CD3	4	67
ESPRESSO:chr2:2015:325	ENSG00000204792	LINC01291	0.301676	0.0955973	0.0132113	2.76494	0.00176347	0.0809218	enriched_in	CD3	4	67
ENST00000488315	ENSG00000204934	ATP6V0E2-AS1	0.474806	0.0481418	0.00317916	3.55567	0.00123441	0.0656963	enriched_in	CD3	4	67
ESPRESSO:chr12:2863:489	ENSG00000204954	UQCC6	0.179671	0.115697	0.0315367	1.84262	0.00162183	0.0785984	enriched_in	CD3	4	67
ENST00000260908	ENSG00000205045	SLFN12L	0.320069	0.0347337	0.0044051	2.72489	9.60803143119839e-05	0.012059	enriched_in	CD3	4	67
ESPRESSO:chr12:1097:348	ENSG00000205352	PRR13	0.36617	0.06687	0.00691045	3.10094	0.000123292	0.0143342	enriched_in	CD3	4	67
ESPRESSO:chr7:2230:1177	ENSG00000205583		0.36505	0.100378	0.0104234	3.14968	0.000136933	0.0155989	enriched_in	CD3	4	67
ESPRESSO:chr16:0:751	ENSG00000206177	HBM	0.334643	0.151115	0.0179377	3.00583	1.65157961104014e-05	0.00367313	enriched_in	CD3	4	67
ESPRESSO:chr3:221:1102	ENSG00000206573	THUMPD3-AS1	0.244871	0.0821891	0.0151316	2.36651	0.000879392	0.0531952	enriched_in	CD3	4	67
ENST00000390357	ENSG00000211710	TRBV4-1	0.402376	0.231124	0.020494	3.43289	0.00242758	0.0976705	enriched_in	CD3	4	67
ENST00000390372	ENSG00000211725	TRBV5-5	0.56207	0.217446	0.0101146	4.29674	6.93343871991272e-05	0.010696	enriched_in	CD3	4	67
ENST00000390374	ENSG00000211727	TRBV7-6	0.396729	0.296768	0.0269415	3.41371	0.00147475	0.0733863	enriched_in	CD3	4	67
ENST00000390393	ENSG00000211746	TRBV19	0.806728	0.190791	0.00272888	5.68465	2.78366673403388e-06	0.00103852	enriched_in	CD3	4	67
ESPRESSO:chr7:4118:128	ENSG00000211751	TRBC1	0.359105	0.083831	0.00893214	3.09441	1.03121033810874e-06	0.000557267	enriched_in	CD3	4	67
ESPRESSO:chr7:4118:129	ENSG00000211751	TRBC1	0.713148	0.176562	0.00423994	5.08263	3.15422090318648e-10	1.93774245470676e-06	enriched_in	CD3	4	67
ESPRESSO:chr7:4118:137	ENSG00000211751	TRBC1	0.325827	0.163975	0.0202556	2.95633	0.000999529	0.0583517	enriched_in	CD3	4	67
ESPRESSO:chr7:4118:139	ENSG00000211751	TRBC1	0.430954	0.145652	0.011482	3.55447	1.8243701457989e-06	0.000895568	enriched_in	CD3	4	67
ESPRESSO:chr7:4118:140	ENSG00000211751	TRBC1	0.664985	0.0691967	0.00208125	4.50982	7.41107554542685e-05	0.010696	enriched_in	CD3	4	67
ESPRESSO:chr7:4118:193	ENSG00000211751	TRBC1	0.489822	0.129241	0.00803653	3.84927	2.64963835252863e-05	0.00545391	enriched_in	CD3	4	67
ESPRESSO:chr7:4118:194	ENSG00000211751	TRBC1	0.658712	0.063597	0.00196719	4.4443	7.41107554542685e-05	0.010696	enriched_in	CD3	4	67
ESPRESSO:chr7:4118:195	ENSG00000211751	TRBC1	0.652772	0.135111	0.00429072	4.68518	3.59902723795536e-08	3.33594058228147e-05	enriched_in	CD3	4	67
ESPRESSO:chr7:4118:203	ENSG00000211751	TRBC1	0.342919	0.0638676	0.00730622	2.96523	0.00209989	0.0899722	enriched_in	CD3	4	67
ESPRESSO:chr7:4118:239	ENSG00000211751	TRBC1	0.624786	0.132523	0.00475143	4.53702	0.000357096	0.0321023	enriched_in	CD3	4	67
ESPRESSO:chr7:4118:245	ENSG00000211751	TRBC1	0.720033	0.0694673	0.00161257	4.75341	2.78366673403388e-06	0.00103852	enriched_in	CD3	4	67
ESPRESSO:chr7:4118:297	ENSG00000211751	TRBC1	0.556814	0.41206	0.0195804	4.32701	0.0025425	0.0992984	enriched_in	CD3	4	67
ESPRESSO:chr7:4118:212	ENSG00000211772	TRBC2	0.703233	0.118844	0.0029942	4.90711	9.60803143119839e-05	0.012059	enriched_in	CD3	4	67
ESPRESSO:chr7:4118:215	ENSG00000211772	TRBC2	0.472753	1.2485	0.0831294	3.8926	0.00176451	0.0809218	enriched_in	CD3	4	67
ESPRESSO:chr7:4118:303	ENSG00000211772	TRBC2	0.310921	0.0347337	0.00459574	2.67488	0.000822709	0.050379	enriched_in	CD3	4	67
ESPRESSO:chr14:97:589	ENSG00000211778	TRAV4	0.465024	0.177383	0.0121831	3.75822	0.000103334	0.0127024	enriched_in	CD3	4	67
ENST00000390430	ENSG00000211782	TRAV8-1	0.497166	0.374315	0.0226019	3.99113	0.0010219	0.0586533	enriched_in	CD3	4	67
ENST00000390432	ENSG00000211784	TRAV10	0.6155	0.451454	0.0168371	4.66482	9.34082574760602e-08	6.86670328640884e-05	enriched_in	CD3	4	67
ENST00000390435	ENSG00000211787	TRAV8-3	0.667055	0.773931	0.0230621	5.00924	0.00194262	0.0867961	enriched_in	CD3	4	67
ESPRESSO:chr14:97:1273	ENSG00000211787	TRAV8-3	0.504462	0.392079	0.0229936	4.0341	0.00147475	0.0733863	enriched_in	CD3	4	67
ESPRESSO:chr14:97:1286	ENSG00000211787	TRAV8-3	0.573142	0.111739	0.00496833	4.23951	0.000441917	0.036235	enriched_in	CD3	4	67
ESPRESSO:chr14:97:1625	ENSG00000211787	TRAV8-3	0.554283	0.298004	0.0143065	4.28794	0.000999529	0.0583517	enriched_in	CD3	4	67
ESPRESSO:chr14:97:1628	ENSG00000211787	TRAV8-3	0.349283	0.0499182	0.00555211	2.95815	0.00209989	0.0899722	enriched_in	CD3	4	67
ESPRESSO:chr14:97:603	ENSG00000211787	TRAV8-3	0.559711	0.26887	0.012627	4.30772	0.00131483	0.0687022	enriched_in	CD3	4	67
ESPRESSO:chr14:97:944	ENSG00000211787	TRAV8-3	0.671183	0.144696	0.00423208	4.79943	9.47686418904907e-06	0.00227736	enriched_in	CD3	4	67
ENST00000390443	ENSG00000211795	TRAV8-6	0.557523	1.85208	0.0877549	4.38395	0.000611794	0.043517	enriched_in	CD3	4	67
ENST00000390444	ENSG00000211796	TRAV16	0.480166	4.97683	0.32167	3.94739	0.0023302	0.0971877	enriched_in	CD3	4	67
ESPRESSO:chr14:97:623	ENSG00000211796	TRAV16	0.598148	0.336172	0.0134835	4.541	0.00019058	0.0199023	enriched_in	CD3	4	67
ENST00000390446	ENSG00000211798	TRAV18	0.642819	0.850666	0.0282191	4.8653	0.00242758	0.0976705	enriched_in	CD3	4	67
ENST00000390447	ENSG00000211799	TRAV19	0.390318	0.413836	0.0385922	3.38925	0.00148896	0.073649	enriched_in	CD3	4	67
ENST00000390448	ENSG00000211800	TRAV20	0.267653	0.640976	0.104706	2.60246	0.00147475	0.0733863	enriched_in	CD3	4	67
ENST00000390449	ENSG00000211801	TRAV21	0.565609	0.820981	0.0376428	4.41083	5.35969426478863e-05	0.00945401	enriched_in	CD3	4	67
ENST00000390451	ENSG00000211803	TRAV23DV6	0.653295	0.59698	0.0189145	4.90821	0.000546431	0.0398361	enriched_in	CD3	4	67
ENST00000390453	ENSG00000211805	TRAV24	0.793361	0.732354	0.011388	5.88749	0.000143688	0.0163063	enriched_in	CD3	4	67
ENST00000390455	ENSG00000211807	TRAV26-1	0.447569	0.519687	0.0382953	3.72799	0.000164088	0.0174533	enriched_in	CD3	4	67
ENST00000390457	ENSG00000211809	TRAV27	0.602124	0.352016	0.013887	4.56761	9.77535510636144e-05	0.0121972	enriched_in	CD3	4	67
ENST00000390460	ENSG00000211812	TRAV26-2	0.54945	0.21034	0.0102973	4.22552	5.85801657738946e-06	0.00150206	enriched_in	CD3	4	67
ENST00000390465	ENSG00000211817	TRAV38-2DV8	0.331196	0.760649	0.091703	3.03844	0.00175973	0.0809218	enriched_in	CD3	4	67
ENST00000390466	ENSG00000211818	TRAV39	0.494659	1.92913	0.117659	4.0238	0.00111067	0.0628304	enriched_in	CD3	4	67
ENST00000390468	ENSG00000211820	TRAV41	0.581168	4.60064	0.197943	4.53172	0.00142118	0.0731577	enriched_in	CD3	4	67
ESPRESSO:chr14:97:630	ENSG00000211820	TRAV41	0.561545	1.06961	0.0498597	4.39576	0.000249218	0.0248936	enriched_in	CD3	4	67
ESPRESSO:chr17:385:4	ENSG00000212719	LINC02693	0.668658	0.113515	0.00335823	4.71565	0.000357096	0.0321023	enriched_in	CD3	4	67
ENST00000640952	ENSG00000213020	ZNF611	0.226484	0.0582588	0.011879	2.20201	0.000516019	0.0398361	enriched_in	CD3	4	67
ESPRESSO:chr5:5667:1970	ENSG00000213347	MXD3	0.251309	0.0490973	0.00873249	2.36385	0.000576179	0.0412841	enriched_in	CD3	4	67
ENST00000395323	ENSG00000213626	LBH	0.356066	43.1917	4.66334	3.21104	0.00244607	0.0976705	enriched_in	CD3	4	67
ENST00000412933	ENSG00000213626	LBH	0.400022	0.0481418	0.00431081	3.20995	0.00176347	0.0809218	enriched_in	CD3	4	67
ENST00000562472	ENSG00000213658	LAT	0.435995	0.316191	0.0244194	3.64135	0.000311469	0.0298912	enriched_in	CD3	4	67
ESPRESSO:chr16:729:3685	ENSG00000213658,ENSG00000261067		0.472117	0.0481418	0.00321364	3.54381	0.000545258	0.0398361	enriched_in	CD3	4	67
ESPRESSO:chr16:729:4005	ENSG00000213658,ENSG00000261067		0.418118	0.0808285	0.00671561	3.40675	0.00176347	0.0809218	enriched_in	CD3	4	67
ESPRESSO:chr16:729:4113	ENSG00000213658,ENSG00000261067		0.894876	0.118844	0.000833491	6.03042	2.78366673403388e-06	0.00103852	enriched_in	CD3	4	67
ESPRESSO:chr16:729:4114	ENSG00000213658,ENSG00000261067		0.519766	0.065644	0.00362097	3.8502	6.77500180236301e-08	5.32126470509702e-05	enriched_in	CD3	4	67
ESPRESSO:chr16:729:4115	ENSG00000213658,ENSG00000261067		0.58157	0.0504594	0.00216745	4.02204	7.41107554542685e-05	0.010696	enriched_in	CD3	4	67
ESPRESSO:chr16:729:4116	ENSG00000213658,ENSG00000261067		0.711962	0.0998364	0.00241139	4.88552	0.000357096	0.0321023	enriched_in	CD3	4	67
ESPRESSO:chr16:729:4120	ENSG00000213658,ENSG00000261067		0.610737	0.161657	0.00615132	4.50748	0.00123441	0.0656963	enriched_in	CD3	4	67
ESPRESSO:chr16:729:4229	ENSG00000213658,ENSG00000261067		0.391585	0.0831461	0.00771259	3.27172	1.15014936861229e-05	0.00268604	enriched_in	CD3	4	67
ESPRESSO:chr16:729:4239	ENSG00000213658,ENSG00000261067		0.511327	0.063597	0.00362862	3.80281	0.000545258	0.0398361	enriched_in	CD3	4	67
ESPRESSO:chr20:751:150	ENSG00000213742	ZNF337-AS1	0.267926	0.0339127	0.00553208	2.41814	0.000822709	0.050379	enriched_in	CD3	4	67
ENST00000544449	ENSG00000213809	KLRK1	0.44633	5.38217	0.398601	3.75182	0.00185687	0.0839703	enriched_in	CD3	4	67
ESPRESSO:chr14:106:1487	ENSG00000213920,ENSG00000255526,ENSG00000260669		0.258462	0.152757	0.0261652	2.50082	0.00024792	0.0247971	enriched_in	CD3	4	67
ENST00000259631	ENSG00000213927	CCL27	0.539233	0.0826049	0.00421401	4.00312	0.000441917	0.036235	enriched_in	CD3	4	67
ESPRESSO:chr9:1339:2105	ENSG00000213930,ENSG00000258728		0.450825	0.180936	0.0131586	3.68367	0.000424248	0.036235	enriched_in	CD3	4	67
ESPRESSO:chr14:97:3534	ENSG00000213983	AP1G2	0.496525	0.0499182	0.00302191	3.66223	9.60803143119839e-05	0.012059	enriched_in	CD3	4	67
ESPRESSO:chr14:97:3565	ENSG00000213983	AP1G2	0.47021	0.0508737	0.00342208	3.55221	0.000670764	0.0446927	enriched_in	CD3	4	67
ESPRESSO:chr14:97:3622	ENSG00000213983	AP1G2	0.332315	0.0336422	0.00403543	2.78234	0.00249427	0.0976705	enriched_in	CD3	4	67
ESPRESSO:chr3:221:1583	ENSG00000214021,ENSG00000241553,ENSG00000250151		0.31326	0.0318658	0.00417059	2.66818	0.00249427	0.0976705	enriched_in	CD3	4	67
ENST00000644796	ENSG00000214049	UCA1	0.250105	0.233989	0.0418852	2.45404	0.00057653	0.0412841	enriched_in	CD3	4	67
ESPRESSO:chr17:1089:560	ENSG00000214176		0.304242	0.0336422	0.00459312	2.6308	0.000159704	0.0170967	enriched_in	CD3	4	67
ENST00000542710	ENSG00000214517	PPME1	0.363107	0.0339127	0.00355123	2.93942	0.000545258	0.0398361	enriched_in	CD3	4	67
ESPRESSO:chr2:1284:780	ENSG00000214694	ARHGEF33	0.371564	0.127599	0.0128843	3.21136	0.000629209	0.0444801	enriched_in	CD3	4	67
ESPRESSO:chr8:2397:166	ENSG00000215114	UBXN2B	0.321059	0.0858779	0.0108421	2.87506	0.000161675	0.0172212	enriched_in	CD3	4	67
ESPRESSO:chr9:559:56	ENSG00000215237		0.262642	0.0683758	0.0114604	2.47708	0.000570385	0.0410807	enriched_in	CD3	4	67
ENST00000626301	ENSG00000215301	DDX3X	0.685605	0.0802782	0.00219778	4.66773	4.94554532207405e-08	4.24154410320938e-05	enriched_in	CD3	4	67
ENST00000642322	ENSG00000215301	DDX3X	0.436053	0.0481418	0.00371712	3.38097	0.000124102	0.0143342	enriched_in	CD3	4	67
ESPRESSO:chr20:32:1268	ENSG00000215305,ENSG00000132670		0.608492	0.063597	0.00244291	4.22976	7.41107554542685e-05	0.010696	enriched_in	CD3	4	67
ESPRESSO:chr20:32:1723	ENSG00000215305,ENSG00000132670		0.461603	0.0653734	0.00455218	3.57948	0.00123441	0.0656963	enriched_in	CD3	4	67
ENST00000453425	ENSG00000215378		0.228637	0.0839655	0.0169121	2.24594	2.89391176135197e-06	0.00104901	enriched_in	CD3	4	67
ENST00000351959	ENSG00000215788	TNFRSF25	0.239505	0.183938	0.034869	2.36623	0.00197302	0.0878648	enriched_in	CD3	4	67
ENST00000485036	ENSG00000215788	TNFRSF25	0.423704	0.0986012	0.00800665	3.4671	9.20567750021089e-06	0.00224106	enriched_in	CD3	4	67
ENST00000647810	ENSG00000215788	TNFRSF25	0.200776	0.0501888	0.0119275	1.98538	0.00121029	0.0656963	enriched_in	CD3	4	67
ESPRESSO:chr1:202:545	ENSG00000215788	TNFRSF25	0.449436	0.101883	0.00745124	3.6057	0.00026354	0.026	enriched_in	CD3	4	67
ESPRESSO:chr1:202:566	ENSG00000215788	TNFRSF25	0.448223	0.78365	0.057594	3.74323	0.00191572	0.0856711	enriched_in	CD3	4	67
ESPRESSO:chr1:202:568	ENSG00000215788	TNFRSF25	0.371947	0.100107	0.0100917	3.18833	0.00019058	0.0199023	enriched_in	CD3	4	67
ESPRESSO:chr15:1472:13	ENSG00000218052	ADAMTS7P4	0.323895	0.0482764	0.00601631	2.81211	0.000822709	0.050379	enriched_in	CD3	4	67
ESPRESSO:chr22:443:2	ENSG00000218357	LINC01644	0.537776	0.163433	0.00838642	4.13078	0.00123441	0.0656963	enriched_in	CD3	4	67
ESPRESSO:chr8:1019:116	ENSG00000221914	PPP2R2A	0.548122	0.0519652	0.00255765	3.89605	7.41107554542685e-05	0.010696	enriched_in	CD3	4	67
ESPRESSO:chr8:1019:130	ENSG00000221914	PPP2R2A	0.198366	0.100512	0.0242501	2.00729	0.000994353	0.0583517	enriched_in	CD3	4	67
ESPRESSO:chr1:0:1488	ENSG00000221978	CCNL2	0.210311	0.083831	0.0187925	2.09964	0.00110939	0.0627816	enriched_in	CD3	4	67
ESPRESSO:chrX:3307:684	ENSG00000223546		0.345401	0.0339127	0.00383707	2.85155	0.000545258	0.0398361	enriched_in	CD3	4	67
ESPRESSO:chr7:2230:2377	ENSG00000223705	NSUN5P1	0.290024	0.0810991	0.0118525	2.67532	0.00214678	0.0911366	enriched_in	CD3	4	67
ESPRESSO:chr1:2176:706	ENSG00000223745		0.219221	0.134561	0.0286121	2.19469	0.00057653	0.0412841	enriched_in	CD3	4	67
ESPRESSO:chr1:2176:764	ENSG00000223745		0.407975	0.0473209	0.00409963	3.24418	0.00176347	0.0809218	enriched_in	CD3	4	67
ESPRESSO:chr21:1236:432	ENSG00000223768	LINC00205	0.481522	0.0326867	0.00210121	3.44127	0.000357096	0.0321023	enriched_in	CD3	4	67
ESPRESSO:chr1:3208:301	ENSG00000223804		0.620743	0.0990155	0.00361168	4.43879	6.08918898801976e-07	0.000369389	enriched_in	CD3	4	67
ENST00000443224	ENSG00000224215	C10orf67-AS1	0.196435	0.0638676	0.0155979	1.96649	0.00249427	0.0976705	enriched_in	CD3	4	67
ESPRESSO:chrX:5188:417	ENSG00000224533	TMLHE-AS1	0.315863	0.0514149	0.00664842	2.77674	0.000545258	0.0398361	enriched_in	CD3	4	67
ENST00000412122	ENSG00000225194	LINC00092	0.462537	0.292945	0.0203223	3.78511	0.00130651	0.068387	enriched_in	CD3	4	67
ESPRESSO:chrX:2016:204	ENSG00000225470	JPX	0.203166	0.29867	0.069935	2.07881	0.0022528	0.0945674	enriched_in	CD3	4	67
ESPRESSO:chrX:2016:67	ENSG00000225470	JPX	0.379185	0.0347337	0.00339505	3.02333	0.000822709	0.050379	enriched_in	CD3	4	67
ENST00000426901	ENSG00000225632		0.534519	0.671921	0.0349335	4.22704	0.00129669	0.0679923	enriched_in	CD3	4	67
ESPRESSO:chr22:125:267	ENSG00000225783	MIAT	0.390256	0.114605	0.0106902	3.30583	0.000197237	0.0204544	enriched_in	CD3	4	67
ESPRESSO:chr6:307:596	ENSG00000225921	NOL7	0.317731	0.0326867	0.00419036	2.69827	0.000822709	0.050379	enriched_in	CD3	4	67
ENST00000432195	ENSG00000225938		0.428255	0.758737	0.0604751	3.62743	0.00133158	0.0693828	enriched_in	CD3	4	67
ENST00000432823	ENSG00000226281		0.380539	0.168608	0.0163862	3.28619	0.000492283	0.0394481	enriched_in	CD3	4	67
ESPRESSO:chr1:1090:182	ENSG00000227070	EPS15-AS1	0.386272	0.0473209	0.0044887	3.13811	0.000670764	0.0446927	enriched_in	CD3	4	67
ENST00000451706	ENSG00000227165	WDR11-DT	0.24784	0.120061	0.0217534	2.41158	0.00129669	0.0679923	enriched_in	CD3	4	67
ESPRESSO:chr7:1012:600	ENSG00000227191	TRGC2	0.747603	0.0808285	0.00162916	4.95993	5.69530336500319e-05	0.00945401	enriched_in	CD3	4	67
ESPRESSO:chr1:18:239	ENSG00000227372	GFOD3P	0.283167	0.0663288	0.0100245	2.61051	0.00101292	0.0583625	enriched_in	CD3	4	67
ESPRESSO:chr1:3714:901	ENSG00000227373	RABGAP1L-DT	0.346002	0.0500528	0.0056482	2.94095	0.00209989	0.0899722	enriched_in	CD3	4	67
ESPRESSO:chr1:4382:14	ENSG00000227421		0.170625	0.0514149	0.0149205	1.71909	0.000159704	0.0170967	enriched_in	CD3	4	67
ESPRESSO:chr1:4665:66	ENSG00000227591	HSD11B1-AS1	0.249985	0.101197	0.0181263	2.41773	0.00101292	0.0583625	enriched_in	CD3	4	67
ESPRESSO:chr1:5854:601	ENSG00000227671		0.354267	0.0484124	0.00526823	2.97874	0.000670764	0.0446927	enriched_in	CD3	4	67
ENST00000428681	ENSG00000228242		0.394259	0.133335	0.0122302	3.34393	5.00941921434933e-05	0.00936793	enriched_in	CD3	4	67
ESPRESSO:chr10:2789:641	ENSG00000228261		0.123542	0.166977	0.0707223	1.22777	0.0025425	0.0992984	enriched_in	CD3	4	67
ESPRESSO:chr22:108:1285	ENSG00000228315,ENSG00000234353,ENSG00000273000		0.0782865	0.134561	0.094583	0.504115	0.00127627	0.0672525	enriched_in	CD3	4	67
ESPRESSO:chr22:108:1801	ENSG00000228315,ENSG00000273000,ENSG00000234353,ENSG00000272578		0.265602	0.0481418	0.00794709	2.45746	0.00209989	0.0899722	enriched_in	CD3	4	67
ENST00000412500	ENSG00000228705	LINC00659	0.212209	0.161377	0.0357663	2.14289	0.000719347	0.0475205	enriched_in	CD3	4	67
ESPRESSO:chr20:1740:177	ENSG00000228705	LINC00659	0.576085	0.063597	0.00279392	4.08971	9.60803143119839e-05	0.012059	enriched_in	CD3	4	67
ESPRESSO:chr1:0:1360	ENSG00000228794	LINC01128	0.231819	0.0493679	0.00976664	2.22594	0.000779059	0.050379	enriched_in	CD3	4	67
ESPRESSO:chr1:0:751	ENSG00000228794	LINC01128	0.330153	0.0493679	0.00597985	2.85124	5.82061837778921e-05	0.00957681	enriched_in	CD3	4	67
ENST00000433905	ENSG00000229299		0.575741	0.0482764	0.00212385	3.9795	5.54382794262914e-06	0.00144888	enriched_in	CD3	4	67
ESPRESSO:chr7:917:219	ENSG00000229358		0.159999	0.15933	0.0499398	1.65418	0.00127627	0.0672525	enriched_in	CD3	4	67
ESPRESSO:chr7:917:248	ENSG00000229358		0.328221	0.223332	0.0272896	2.98729	0.000546431	0.0398361	enriched_in	CD3	4	67
ESPRESSO:chr7:917:322	ENSG00000229358		0.306338	0.311939	0.0421698	2.85779	7.29216928351475e-05	0.010696	enriched_in	CD3	4	67
ESPRESSO:chr3:939:1743	ENSG00000229453	SPINK8	0.256431	0.0657785	0.0113873	2.43053	1.78339092387281e-05	0.00386266	enriched_in	CD3	4	67
ENST00000447954	ENSG00000230021	LOC101928626	0.195599	0.101333	0.0248796	1.98339	0.000510755	0.0398361	enriched_in	CD3	4	67
ESPRESSO:chr6:3449:282	ENSG00000230290		0.183947	0.266531	0.0705926	1.90182	0.00209984	0.0899722	enriched_in	CD3	4	67
ESPRESSO:chr6:3449:285	ENSG00000230290		0.18746	0.393862	0.101922	1.9398	0.00148128	0.0734885	enriched_in	CD3	4	67
ENST00000414654	ENSG00000230515		0.507558	0.184488	0.0106862	3.98845	3.23531463795858e-05	0.00646331	enriched_in	CD3	4	67
ESPRESSO:chr2:5167:73	ENSG00000230918		0.565855	0.0826049	0.00378373	4.12738	9.60803143119839e-05	0.012059	enriched_in	CD3	4	67
ENST00000449034	ENSG00000231105	ECE1-AS1	0.654355	0.15466	0.00487732	4.7271	4.65738962587442e-06	0.00134435	enriched_in	CD3	4	67
ENST00000447910	ENSG00000231133	HAR1B	0.276885	0.805922	0.125657	2.6715	0.00185645	0.0839703	enriched_in	CD3	4	67
ESPRESSO:chr11:1883:8374	ENSG00000231793		0.390681	0.0481418	0.00448261	3.16402	9.60803143119839e-05	0.012059	enriched_in	CD3	4	67
ESPRESSO:chr11:1883:9784	ENSG00000231793		0.198573	0.0326867	0.00787589	1.92421	0.000822709	0.050379	enriched_in	CD3	4	67
ESPRESSO:chr2:4072:219	ENSG00000231890		0.343487	0.152072	0.0173528	3.06014	0.000766529	0.0497347	enriched_in	CD3	4	67
ENST00000508266	ENSG00000232021	LEF1-AS1	0.507079	0.192838	0.0111912	3.99093	0.000161675	0.0172212	enriched_in	CD3	4	67
ESPRESSO:chr4:4054:138	ENSG00000232021	LEF1-AS1	0.583134	3.81985	0.163027	4.54189	0.000683111	0.0454284	enriched_in	CD3	4	67
ESPRESSO:chr4:4054:148	ENSG00000232021	LEF1-AS1	0.640843	0.317282	0.010616	4.77612	8.23933328082992e-05	0.0118341	enriched_in	CD3	4	67
ESPRESSO:chr2:5412:423	ENSG00000232788	ITGA6-AS1	0.338813	0.0493679	0.00575168	2.89919	4.79520412853862e-05	0.00909267	enriched_in	CD3	4	67
ESPRESSO:chr9:3175:38	ENSG00000233013		0.196656	0.0318658	0.00777147	1.9057	0.000159704	0.0170967	enriched_in	CD3	4	67
ENST00000447535	ENSG00000233056	ERVH48-1	0.312273	0.169304	0.0222604	2.87216	0.000999529	0.0583517	enriched_in	CD3	4	67
ESPRESSO:chr1:5726:13	ENSG00000233355	CHRM3-AS2	0.585168	0.275713	0.011669	4.44902	0.000197237	0.0204544	enriched_in	CD3	4	67
ESPRESSO:chr7:2286:11	ENSG00000234456	MAGI2-AS3	0.503917	0.0676909	0.00397842	3.78636	9.25276448099675e-08	6.835640080513e-05	enriched_in	CD3	4	67
ESPRESSO:chr9:1552:113	ENSG00000234506		0.441513	0.0514149	0.00388279	3.4242	5.54382794262914e-06	0.00144888	enriched_in	CD3	4	67
ESPRESSO:chr9:1552:212	ENSG00000234506		0.343731	0.0503234	0.00573611	2.92963	0.000159704	0.0170967	enriched_in	CD3	4	67
ESPRESSO:chr2:5572:130	ENSG00000234663		0.62992	0.0826049	0.00289736	4.42302	7.41107554542685e-05	0.010696	enriched_in	CD3	4	67
ESPRESSO:chr2:5572:132	ENSG00000234663		0.539359	0.0481418	0.00245467	3.83033	0.000441917	0.036235	enriched_in	CD3	4	67
ESPRESSO:chr6:3440:101	ENSG00000235142	LINC02532	0.107586	0.40177	0.198963	1.01023	0.00205472	0.0899722	enriched_in	CD3	4	67
ESPRESSO:chrX:1480:144	ENSG00000235304	LINC01281	0.568091	0.382394	0.0173568	4.38444	0.000197237	0.0204544	enriched_in	CD3	4	67
ENST00000534659	ENSG00000235505		0.286836	0.168347	0.0249888	2.70402	8.46525696562864e-05	0.012059	enriched_in	CD3	4	67
ESPRESSO:chr11:2990:361	ENSG00000235505		0.188516	0.11392	0.0292763	1.92437	0.00116105	0.0648686	enriched_in	CD3	4	67
ENST00000423313	ENSG00000235750	KIAA0040	0.162287	4.5732	1.40935	1.69747	0.00147485	0.0733863	enriched_in	CD3	4	67
ESPRESSO:chr3:164:144	ENSG00000235978	LOC124906209	0.628394	0.117339	0.00414263	4.52427	7.94662098387352e-07	0.000449198	enriched_in	CD3	4	67
ESPRESSO:chr3:164:175	ENSG00000235978	LOC124906209	0.486461	0.0983306	0.00619725	3.78672	4.1614642573175e-05	0.00803389	enriched_in	CD3	4	67
ENST00000415399	ENSG00000236081	ELFN1-AS1	0.186384	0.066734	0.0173918	1.88082	0.000545258	0.0398361	enriched_in	CD3	4	67
ESPRESSO:chr2:1284:233	ENSG00000236213		0.696428	0.0790521	0.00205723	4.71064	3.93807107531597e-06	0.00117302	enriched_in	CD3	4	67
ESPRESSO:chr20:916:164	ENSG00000236559		0.361252	0.306352	0.0323388	3.20461	0.00161553	0.0785984	enriched_in	CD3	4	67
ENST00000424933	ENSG00000236663		0.0826986	0.0493679	0.0326922	0.580092	0.00185348	0.0838934	enriched_in	CD3	4	67
ESPRESSO:chr10:877:240	ENSG00000237036	ZEB1-AS1	0.695805	0.0638676	0.00166698	4.60422	3.93807107531597e-06	0.00117302	enriched_in	CD3	4	67
ESPRESSO:chr2:5477:361	ENSG00000237298	TTN-AS1	0.259681	0.0339127	0.005772	2.3661	0.000159704	0.0170967	enriched_in	CD3	4	67
ESPRESSO:chr2:5477:395	ENSG00000237298	TTN-AS1	0.24111	0.100783	0.0189381	2.35189	0.00133796	0.069497	enriched_in	CD3	4	67
ESPRESSO:chr2:5477:418	ENSG00000237298	TTN-AS1	0.496034	0.0514149	0.00311863	3.66974	9.60803143119839e-05	0.012059	enriched_in	CD3	4	67
ESPRESSO:chr2:5477:442	ENSG00000237298	TTN-AS1	0.471894	0.0482764	0.00322549	3.5437	0.000670764	0.0446927	enriched_in	CD3	4	67
ENST00000441006	ENSG00000237438		0.301848	0.0675549	0.00932834	2.73065	0.000423413	0.036235	enriched_in	CD3	4	67
ESPRESSO:chr7:1220:16	ENSG00000237471	LOC102723446	0.428927	0.130747	0.0103926	3.5316	0.000545258	0.0398361	enriched_in	CD3	4	67
ESPRESSO:chr7:1220:8	ENSG00000237471	LOC102723446	0.342342	0.0481418	0.00552137	2.9137	0.000124102	0.0143342	enriched_in	CD3	4	67
ENST00000390387	ENSG00000237702	TRBV3-1	0.705103	0.0826049	0.00206257	4.77077	5.69530336500319e-05	0.00945401	enriched_in	CD3	4	67
ENST00000624678	ENSG00000237943	PRKCQ-AS1	0.780562	0.829178	0.0139167	5.79842	2.85658675202585e-05	0.00580778	enriched_in	CD3	4	67
ENST00000624974	ENSG00000237943	PRKCQ-AS1	0.637916	0.0638676	0.00216427	4.35755	7.41107554542685e-05	0.010696	enriched_in	CD3	4	67
ESPRESSO:chr10:238:812	ENSG00000237943	PRKCQ-AS1	0.713161	0.101613	0.00243997	4.89867	7.41107554542685e-05	0.010696	enriched_in	CD3	4	67
ESPRESSO:chr10:238:933	ENSG00000237943	PRKCQ-AS1	0.602625	0.169853	0.00668667	4.47425	0.000441917	0.036235	enriched_in	CD3	4	67
ENST00000569809	ENSG00000238045	MVP-DT	0.7074	0.064823	0.00160075	4.66159	1.16898097560271e-09	3.17178545400305e-06	enriched_in	CD3	4	67
ENST00000333412	ENSG00000238083	LRRC37A2	0.381893	0.0318658	0.00307916	3.01024	0.000545258	0.0398361	enriched_in	CD3	4	67
ESPRESSO:chr5:4281:93	ENSG00000238160		0.293783	0.679909	0.0975769	2.78814	0.00140109	0.0722231	enriched_in	CD3	4	67
ESPRESSO:chr17:78:1514	ENSG00000239697,ENSG00000248871		0.320563	0.0347337	0.00439512	2.72756	0.00176347	0.0809218	enriched_in	CD3	4	67
ESPRESSO:chr7:1198:239	ENSG00000239775		0.342344	0.0347337	0.00398356	2.84203	0.00176347	0.0809218	enriched_in	CD3	4	67
ESPRESSO:chr8:293:316	ENSG00000239839	DEFA3	0.0914875	0.453616	0.268932	0.752052	0.00245917	0.0976705	enriched_in	CD3	4	67
ESPRESSO:chr22:369:1838	ENSG00000239900,ENSG00000284431		0.549496	0.0808285	0.00395626	4.04528	0.00123441	0.0656963	enriched_in	CD3	4	67
ESPRESSO:chr22:369:2090	ENSG00000239900,ENSG00000284431		0.280673	0.0683758	0.010462	2.59758	0.00124785	0.065871	enriched_in	CD3	4	67
ESPRESSO:chr1:4559:109	ENSG00000240219		0.380409	0.0326867	0.00317841	3.01115	9.60803143119839e-05	0.012059	enriched_in	CD3	4	67
ENST00000467896	ENSG00000240497		0.671379	0.0793227	0.00231799	4.59743	3.93807107531597e-06	0.00117302	enriched_in	CD3	4	67
ESPRESSO:chr3:1429:28	ENSG00000241163	LINC00877	0.134558	0.250392	0.0961471	1.3717	0.00102093	0.0586533	enriched_in	CD3	4	67
ENST00000464420	ENSG00000241316	SUCLG2-DT	0.229168	0.0490973	0.00985934	2.2058	0.000779059	0.050379	enriched_in	CD3	4	67
ENST00000471935	ENSG00000241657	TRBV11-2	0.442148	0.361871	0.0272578	3.68274	0.00210655	0.0899722	enriched_in	CD3	4	67
ESPRESSO:chr22:198:1545	ENSG00000241878	PISD	0.375991	0.0326867	0.00323869	2.99049	0.00100608	0.0583517	enriched_in	CD3	4	67
ESPRESSO:chr22:425:380	ENSG00000241990		0.268282	0.0503234	0.00819419	2.48082	0.00249427	0.0976705	enriched_in	CD3	4	67
ESPRESSO:chr22:369:2145	ENSG00000242247,ENSG00000100266		0.240167	0.065644	0.012399	2.31435	0.00148896	0.073649	enriched_in	CD3	4	67
ESPRESSO:chr3:5003:156	ENSG00000242808	SOX2-OT	0.423787	0.0972391	0.00789336	3.4655	1.03438876772333e-06	0.000557267	enriched_in	CD3	4	67
ESPRESSO:chr3:5021:5	ENSG00000242808	SOX2-OT	0.393385	0.0782312	0.00720212	3.272	5.54382794262914e-06	0.00144888	enriched_in	CD3	4	67
ENST00000640234	ENSG00000243335	KCTD7	0.310675	0.285542	0.0378245	2.88371	0.00034803	0.0321023	enriched_in	CD3	4	67
ENST00000640851	ENSG00000243335	KCTD7	0.693474	0.0674203	0.00177915	4.62171	3.59902723795536e-08	3.33594058228147e-05	enriched_in	CD3	4	67
ESPRESSO:chr3:939:752	ENSG00000243477	NAA80	0.353443	0.0504594	0.00551079	2.98253	0.00209989	0.0899722	enriched_in	CD3	4	67
ESPRESSO:chr2:988:1894	ENSG00000243943,ENSG00000259080		0.207935	0.233306	0.0530573	2.11583	0.0014484	0.0733863	enriched_in	CD3	4	67
ESPRESSO:chr3:4302:24	ENSG00000243953	LOC105374171	0.229907	0.155336	0.0310634	2.28565	0.00249427	0.0976705	enriched_in	CD3	4	67
ESPRESSO:chr20:1330:461	ENSG00000244687	UBE2V1	0.234695	0.0663288	0.0129127	2.27482	0.00241942	0.0976705	enriched_in	CD3	4	67
ENST00000517869	ENSG00000245164	LINC00861	0.475601	0.131017	0.00862447	3.77788	2.64963835252863e-05	0.00545391	enriched_in	CD3	4	67
ESPRESSO:chr8:4513:44	ENSG00000245164	LINC00861	0.763846	0.311953	0.00575789	5.53323	4.65386729954617e-07	0.000304606	enriched_in	CD3	4	67
ESPRESSO:chr8:4513:52	ENSG00000245164	LINC00861	0.696358	0.132523	0.00344989	4.90718	5.69530336500319e-05	0.00945401	enriched_in	CD3	4	67
ESPRESSO:chr8:4513:57	ENSG00000245164	LINC00861	0.375561	0.131288	0.0130323	3.23686	8.64540913526097e-05	0.012059	enriched_in	CD3	4	67
ENST00000507494	ENSG00000245322		0.558956	0.0681052	0.00320826	4.0375	0.000441917	0.036235	enriched_in	CD3	4	67
ESPRESSO:chr15:1011:50	ENSG00000245534	RORA-AS1	0.257595	0.0484124	0.00833002	2.40492	0.00100608	0.0583517	enriched_in	CD3	4	67
ESPRESSO:chr11:1881:212	ENSG00000245571	FAM111A-DT	0.269569	0.0674203	0.0109065	2.52267	0.00167361	0.0803842	enriched_in	CD3	4	67
ESPRESSO:chr4:5702:27	ENSG00000245954	LINC02273	0.412434	0.0653734	0.00556017	3.3388	0.00147726	0.0733863	enriched_in	CD3	4	67
ESPRESSO:chr4:5702:28	ENSG00000245954	LINC02273	0.374491	0.117339	0.0117008	3.21992	9.20567750021089e-06	0.00224106	enriched_in	CD3	4	67
ESPRESSO:chr4:5702:32	ENSG00000245954	LINC02273	0.44098	0.146472	0.0110854	3.60911	8.64540913526097e-05	0.012059	enriched_in	CD3	4	67
ENST00000556138	ENSG00000246223	LINC01550	0.503625	0.147284	0.0086665	3.93923	0.000357096	0.0321023	enriched_in	CD3	4	67
ESPRESSO:chr14:2168:70	ENSG00000246223	LINC01550	0.528806	0.492186	0.0261829	4.18136	0.00058483	0.0417583	enriched_in	CD3	4	67
ESPRESSO:chr14:2168:71	ENSG00000246223	LINC01550	0.562717	0.1343	0.00623063	4.22589	0.00176347	0.0809218	enriched_in	CD3	4	67
ESPRESSO:chr14:2168:73	ENSG00000246223	LINC01550	0.378292	0.100107	0.00982221	3.22382	3.9426642620342e-05	0.00769108	enriched_in	CD3	4	67
ESPRESSO:chr14:2168:75	ENSG00000246223	LINC01550	0.516789	0.20172	0.0112605	4.0474	3.23531463795858e-05	0.00646331	enriched_in	CD3	4	67
ENST00000499502	ENSG00000246526	LINC02481	0.35623	0.581642	0.062754	3.19202	0.00120161	0.0656963	enriched_in	CD3	4	67
ESPRESSO:chr11:3503:38	ENSG00000246790		0.656744	0.141143	0.00440421	4.71712	0.00176347	0.0809218	enriched_in	CD3	4	67
ESPRESSO:chr11:3503:42	ENSG00000246790		0.615006	1.7664	0.0660158	4.72098	0.000992305	0.0583517	enriched_in	CD3	4	67
ESPRESSO:chr5:5667:544	ENSG00000247679		0.53277	0.09806	0.00513416	4.01337	0.00123441	0.0656963	enriched_in	CD3	4	67
ENST00000552269	ENSG00000247774	PCED1B-AS1	0.25623	14.8625	2.57565	2.52821	0.00174978	0.0809218	enriched_in	CD3	4	67
ENST00000552990	ENSG00000247774	PCED1B-AS1	0.271797	1.17024	0.187184	2.63782	0.00145163	0.0733863	enriched_in	CD3	4	67
ESPRESSO:chr12:1059:319	ENSG00000247774	PCED1B-AS1	0.437449	0.0672843	0.00516576	3.4692	0.000545258	0.0398361	enriched_in	CD3	4	67
ESPRESSO:chr12:1059:327	ENSG00000247774	PCED1B-AS1	0.765573	0.0653734	0.0011951	4.91824	2.78366673403388e-06	0.00103852	enriched_in	CD3	4	67
ESPRESSO:chr12:1059:328	ENSG00000247774	PCED1B-AS1	0.595556	0.0810976	0.00328798	4.25897	9.60803143119839e-05	0.012059	enriched_in	CD3	4	67
ESPRESSO:chr12:1059:335	ENSG00000247774	PCED1B-AS1	0.800646	0.132523	0.00196998	5.49049	2.78366673403388e-06	0.00103852	enriched_in	CD3	4	67
ESPRESSO:chr12:1059:350	ENSG00000247774	PCED1B-AS1	0.274903	0.0347337	0.00546955	2.46555	0.00100608	0.0583517	enriched_in	CD3	4	67
ESPRESSO:chr12:1059:355	ENSG00000247774	PCED1B-AS1	0.468322	0.100647	0.00682164	3.69995	0.00176347	0.0809218	enriched_in	CD3	4	67
ESPRESSO:chr12:1059:357	ENSG00000247774	PCED1B-AS1	0.296954	0.688862	0.0973671	2.81006	0.000909488	0.0546544	enriched_in	CD3	4	67
ESPRESSO:chr12:1059:486	ENSG00000247774	PCED1B-AS1	0.709063	0.0835604	0.00204692	4.79456	9.25276448099675e-08	6.835640080513e-05	enriched_in	CD3	4	67
ESPRESSO:chr12:1059:495	ENSG00000247774	PCED1B-AS1	0.295271	0.0473209	0.00674279	2.64172	0.000822709	0.050379	enriched_in	CD3	4	67
ESPRESSO:chr12:1059:498	ENSG00000247774	PCED1B-AS1	0.249498	0.519947	0.0933745	2.46467	0.000656803	0.0446927	enriched_in	CD3	4	67
ESPRESSO:chr12:1059:499	ENSG00000247774	PCED1B-AS1	0.317995	0.286236	0.0366502	2.9315	0.000815266	0.050379	enriched_in	CD3	4	67
ESPRESSO:chr12:1059:503	ENSG00000247774	PCED1B-AS1	0.271315	0.0826049	0.0132451	2.55312	0.00100608	0.0583517	enriched_in	CD3	4	67
ESPRESSO:chr12:1059:643	ENSG00000247774	PCED1B-AS1	0.610395	0.0968249	0.00368966	4.38265	0.000357096	0.0321023	enriched_in	CD3	4	67
ESPRESSO:chr12:1059:647	ENSG00000247774	PCED1B-AS1	0.221742	0.534049	0.111903	2.24459	0.00233369	0.0973062	enriched_in	CD3	4	67
ESPRESSO:chr12:1059:649	ENSG00000247774	PCED1B-AS1	0.315184	0.131973	0.017119	2.87555	1.78984612004727e-05	0.00387102	enriched_in	CD3	4	67
ESPRESSO:chr12:1059:653	ENSG00000247774	PCED1B-AS1	0.47579	0.119927	0.00788844	3.76606	1.25979873982366e-07	9.08217515664854e-05	enriched_in	CD3	4	67
ESPRESSO:chr12:1059:657	ENSG00000247774	PCED1B-AS1	0.438568	0.149337	0.0114134	3.59824	0.00176347	0.0809218	enriched_in	CD3	4	67
ESPRESSO:chr12:1059:696	ENSG00000247774	PCED1B-AS1	0.273058	0.223451	0.035515	2.61983	0.00241942	0.0976705	enriched_in	CD3	4	67
ESPRESSO:chr12:1059:697	ENSG00000247774	PCED1B-AS1	0.21003	2.31421	0.519659	2.15273	0.00171577	0.0809218	enriched_in	CD3	4	67
ESPRESSO:chr12:1059:712	ENSG00000247774	PCED1B-AS1	0.243403	0.455945	0.0846126	2.41612	0.00197302	0.0878648	enriched_in	CD3	4	67
ESPRESSO:chr12:1059:719	ENSG00000247774	PCED1B-AS1	0.299733	0.375	0.0523052	2.81838	0.000823474	0.0503845	enriched_in	CD3	4	67
ESPRESSO:chr12:1059:723	ENSG00000247774	PCED1B-AS1	0.461899	0.0653734	0.00454677	3.58088	9.60803143119839e-05	0.012059	enriched_in	CD3	4	67
ESPRESSO:chr12:1059:742	ENSG00000247774	PCED1B-AS1	0.269761	0.0674203	0.0108959	2.52396	0.000423413	0.036235	enriched_in	CD3	4	67
ESPRESSO:chr12:1059:753	ENSG00000247774	PCED1B-AS1	0.246122	6.06298	1.10872	2.45007	0.00147485	0.0733863	enriched_in	CD3	4	67
ESPRESSO:chr12:1059:763	ENSG00000247774	PCED1B-AS1	0.205651	2.78615	0.642496	2.11479	0.00235356	0.0976705	enriched_in	CD3	4	67
ESPRESSO:chr12:1059:768	ENSG00000247774	PCED1B-AS1	0.162376	0.167112	0.0514659	1.67997	0.00147022	0.0733863	enriched_in	CD3	4	67
ESPRESSO:chr12:1059:770	ENSG00000247774	PCED1B-AS1	0.329665	1.57492	0.191189	3.0356	0.00209959	0.0899722	enriched_in	CD3	4	67
ESPRESSO:chr12:1059:772	ENSG00000247774	PCED1B-AS1	0.231904	3.25678	0.643992	2.33653	0.00187689	0.0847474	enriched_in	CD3	4	67
ESPRESSO:chr12:1059:774	ENSG00000247774	PCED1B-AS1	0.379352	1.18038	0.115295	3.34462	0.000898115	0.0541526	enriched_in	CD3	4	67
ESPRESSO:chr12:1059:777	ENSG00000247774	PCED1B-AS1	0.354132	1.87852	0.204541	3.19287	0.00114128	0.0640519	enriched_in	CD3	4	67
ESPRESSO:chr12:1059:784	ENSG00000247774	PCED1B-AS1	0.216935	3.61247	0.778501	2.21276	0.00206953	0.0899722	enriched_in	CD3	4	67
ESPRESSO:chr12:1059:786	ENSG00000247774	PCED1B-AS1	0.238233	0.717276	0.136928	2.38062	0.00161789	0.0785984	enriched_in	CD3	4	67
ESPRESSO:chr12:1059:787	ENSG00000247774	PCED1B-AS1	0.264438	0.312086	0.0518267	2.56722	0.00061711	0.0437492	enriched_in	CD3	4	67
ESPRESSO:chr12:1059:789	ENSG00000247774	PCED1B-AS1	0.211325	1.17145	0.261009	2.16184	0.00221844	0.0935198	enriched_in	CD3	4	67
ESPRESSO:chr12:1059:793	ENSG00000247774	PCED1B-AS1	0.225715	0.739872	0.151524	2.28019	0.00251664	0.0984948	enriched_in	CD3	4	67
ESPRESSO:chr5:2062:510	ENSG00000248092		0.644538	0.11228	0.00369686	4.59205	0.000357096	0.0321023	enriched_in	CD3	4	67
ENST00000650321	ENSG00000248323	LUCAT1	0.250403	0.187338	0.0334811	2.44945	0.000779059	0.050379	enriched_in	CD3	4	67
ESPRESSO:chr5:3145:154	ENSG00000248323	LUCAT1	0.262576	0.338319	0.056725	2.55537	1.02494631750317e-05	0.00244335	enriched_in	CD3	4	67
ESPRESSO:chr5:3145:157	ENSG00000248323	LUCAT1	0.322635	0.0691967	0.00867324	2.85933	0.00249427	0.0976705	enriched_in	CD3	4	67
ESPRESSO:chr5:3145:182	ENSG00000248323	LUCAT1	0.357682	0.0678255	0.00727161	3.0567	0.000822709	0.050379	enriched_in	CD3	4	67
ENST00000502823	ENSG00000248714		0.274782	0.0503234	0.00792932	2.52299	0.00209989	0.0899722	enriched_in	CD3	4	67
ESPRESSO:chr5:1859:50	ENSG00000248969		0.867858	0.0945073	0.000859097	5.68294	2.78366673403388e-06	0.00103852	enriched_in	CD3	4	67
ENST00000610683	ENSG00000249096		0.321233	0.209788	0.0264647	2.94014	0.00166277	0.0801475	enriched_in	CD3	4	67
ENST00000511861	ENSG00000249236	LOC105378976	0.537668	0.436397	0.0224031	4.22417	0.000230571	0.0233119	enriched_in	CD3	4	67
ENST00000644169	ENSG00000249236	LOC105378976	0.690682	0.215399	0.0057591	5.00072	7.94662098387352e-07	0.000449198	enriched_in	CD3	4	67
ESPRESSO:chr4:1721:313	ENSG00000249241,ENSG00000250338		0.54879	0.148249	0.00727694	4.17248	4.1614642573175e-05	0.00803389	enriched_in	CD3	4	67
ENST00000638486	ENSG00000249662	LINC02218	0.255864	0.233161	0.040484	2.49687	8.38328987956041e-06	0.00211325	enriched_in	CD3	4	67
ESPRESSO:chr6:3544:192	ENSG00000249853	HS3ST5	0.26393	0.0998273	0.0166213	2.5165	0.000423413	0.036235	enriched_in	CD3	4	67
ESPRESSO:chr4:5472:144	ENSG00000250195	LOC105377448	0.227704	0.191746	0.0388262	2.27491	0.00124785	0.065871	enriched_in	CD3	4	67
ESPRESSO:chr11:3197:73	ENSG00000250303	LINC02762	0.667394	0.0681052	0.00202635	4.51314	3.93807107531597e-06	0.00117302	enriched_in	CD3	4	67
ESPRESSO:chr4:1721:251	ENSG00000250338		0.145182	0.0501888	0.0176422	1.45726	0.00133796	0.069497	enriched_in	CD3	4	67
ENST00000637924	ENSG00000250585	LINC00604	0.238457	0.0514149	0.00980299	2.27855	0.000670764	0.0446927	enriched_in	CD3	4	67
ENST00000503568	ENSG00000250889		0.646883	0.0499182	0.00162681	4.2768	5.69530336500319e-05	0.00945401	enriched_in	CD3	4	67
ESPRESSO:chr4:7183:185	ENSG00000251230	MIR3945HG	0.338845	0.24875	0.0289769	3.05856	0.000723534	0.0476284	enriched_in	CD3	4	67
ESPRESSO:chr4:7183:188	ENSG00000251230	MIR3945HG	0.459755	0.0697379	0.00489237	3.58557	0.000545258	0.0398361	enriched_in	CD3	4	67
ENST00000641261	ENSG00000251273		0.693553	0.0508737	0.001342	4.46919	3.93807107531597e-06	0.00117302	enriched_in	CD3	4	67
ESPRESSO:chr3:3680:1441	ENSG00000251474		0.198479	0.58613	0.141312	2.04462	0.00168973	0.0807429	enriched_in	CD3	4	67
ESPRESSO:chr4:44:38	ENSG00000251669		0.355375	0.063597	0.0068872	3.03388	0.000670764	0.0446927	enriched_in	CD3	4	67
ESPRESSO:chr7:4118:99	ENSG00000253409	TRBV7-4	0.531428	0.12897	0.00678903	4.0606	9.60803143119839e-05	0.012059	enriched_in	CD3	4	67
ENST00000521586	ENSG00000253438	PCAT1	0.440055	0.0849225	0.00645128	3.52748	2.16570535759057e-05	0.00455198	enriched_in	CD3	4	67
ENST00000517565	ENSG00000253882	LOC154761	0.442178	0.063597	0.00478983	3.47987	0.000670764	0.0446927	enriched_in	CD3	4	67
ESPRESSO:chr8:297:72	ENSG00000253981		0.18735	0.0821891	0.0212839	1.9004	0.001165	0.0649681	enriched_in	CD3	4	67
ENST00000524100	ENSG00000254317		0.342121	0.0659146	0.00756717	2.96543	0.00100608	0.0583517	enriched_in	CD3	4	67
ESPRESSO:chr11:2061:709	ENSG00000254469	XNDC1N	0.4114	0.0490973	0.00419372	3.26989	1.7390972349349e-06	0.000859362	enriched_in	CD3	4	67
ESPRESSO:chr11:2990:346	ENSG00000254750		0.500685	0.0686464	0.00408708	3.77514	9.25276448099675e-08	6.835640080513e-05	enriched_in	CD3	4	67
ENST00000527620	ENSG00000254815	LMNTD2-AS1	0.210065	0.197481	0.0443352	2.1303	0.00236001	0.0976705	enriched_in	CD3	4	67
ENST00000527318	ENSG00000255101		0.928766	0.221269	0.00101317	6.78669	5.32378933619536e-10	1.93774245470676e-06	enriched_in	CD3	4	67
ESPRESSO:chr11:3:305	ENSG00000255328		0.445867	0.0499182	0.00370384	3.43627	0.00147726	0.0733863	enriched_in	CD3	4	67
ESPRESSO:chr11:3:320	ENSG00000255328		0.381776	0.165751	0.0160243	3.29203	0.000410416	0.0357541	enriched_in	CD3	4	67
ESPRESSO:chr11:3:321	ENSG00000255328		0.865286	0.0947779	0.000880938	5.67017	2.78366673403388e-06	0.00103852	enriched_in	CD3	4	67
ENST00000538654	ENSG00000255717	SNHG1	0.240474	0.149475	0.0281856	2.3662	0.00061711	0.0437492	enriched_in	CD3	4	67
ESPRESSO:chr11:1883:9092	ENSG00000255717	SNHG1	0.191879	0.100242	0.0252048	1.9499	0.00116105	0.0648686	enriched_in	CD3	4	67
ESPRESSO:chr12:76:2826	ENSG00000255819,ENSG00000213809		0.273247	0.270637	0.0429738	2.62696	0.000823474	0.0503845	enriched_in	CD3	4	67
ESPRESSO:chr12:76:4189	ENSG00000255819,ENSG00000213809		0.416976	0.435972	0.0363932	3.5467	0.000153661	0.0170967	enriched_in	CD3	4	67
ESPRESSO:chr12:76:4411	ENSG00000255819,ENSG00000213809		0.506328	0.205273	0.0119487	3.99367	0.000423413	0.036235	enriched_in	CD3	4	67
ESPRESSO:chr12:76:4570	ENSG00000255819,ENSG00000213809		0.520414	0.0671498	0.00369443	3.85969	0.000670764	0.0446927	enriched_in	CD3	4	67
ESPRESSO:chr12:76:4799	ENSG00000255819,ENSG00000213809,ENSG00000183542		0.519145	0.321105	0.0177566	4.10207	0.000230571	0.0233119	enriched_in	CD3	4	67
ESPRESSO:chr12:76:4919	ENSG00000255819,ENSG00000213809,ENSG00000183542		0.538653	0.0504594	0.00258016	3.84534	9.60803143119839e-05	0.012059	enriched_in	CD3	4	67
ESPRESSO:chr12:76:4920	ENSG00000255819,ENSG00000213809,ENSG00000183542		0.62851	0.10393	0.00366744	4.49066	5.69530336500319e-05	0.00945401	enriched_in	CD3	4	67
ESPRESSO:chr12:76:4951	ENSG00000255819,ENSG00000213809,ENSG00000183542		0.573254	0.365	0.0162219	4.40953	0.000264406	0.0260446	enriched_in	CD3	4	67
ESPRESSO:chr12:76:4954	ENSG00000255819,ENSG00000213809,ENSG00000183542		0.362933	0.0481418	0.00504507	3.02312	0.00209989	0.0899722	enriched_in	CD3	4	67
ESPRESSO:chr12:76:1038	ENSG00000256039	LINC02446	0.621524	0.511355	0.0185904	4.70893	0.00190257	0.0851911	enriched_in	CD3	4	67
ESPRESSO:chr12:3512:4	ENSG00000256128		0.502191	0.0522358	0.00309135	3.70175	5.54382794262914e-06	0.00144888	enriched_in	CD3	4	67
ENST00000390423	ENSG00000256553	TRAV1-2	0.572975	1.625	0.0723031	4.47131	0.000478704	0.0387825	enriched_in	CD3	4	67
ESPRESSO:chr12:44:33	ENSG00000256862	PARP11-AS1	0.675598	0.316741	0.00907998	4.97829	0.000357096	0.0321023	enriched_in	CD3	4	67
ESPRESSO:chr16:1695:428	ENSG00000257017	HP	0.246906	0.0674203	0.0122771	2.36549	0.000779059	0.050379	enriched_in	CD3	4	67
ESPRESSO:chr12:2583:93	ENSG00000257242	LINC01619	0.421891	0.208293	0.01704	3.53625	0.00030916	0.029727	enriched_in	CD3	4	67
ENST00000548819	ENSG00000257285	PRMT5-DT	0.248846	0.451563	0.0813771	2.4578	0.00195815	0.0874378	enriched_in	CD3	4	67
ESPRESSO:chr9:3032:2097	ENSG00000257524,ENSG00000160408,ENSG00000106992		0.439312	0.150981	0.0115042	3.60341	1.88602553356148e-05	0.00405553	enriched_in	CD3	4	67
ESPRESSO:chr9:3032:2116	ENSG00000257524,ENSG00000160408,ENSG00000106992		0.884135	0.0843813	0.000660187	5.6845	2.78366673403388e-06	0.00103852	enriched_in	CD3	4	67
ESPRESSO:chr14:1343:148	ENSG00000257621	PSMA3-AS1	0.372914	0.100648	0.0101044	3.19439	3.9426642620342e-05	0.00769108	enriched_in	CD3	4	67
ESPRESSO:chr14:1343:375	ENSG00000257621	PSMA3-AS1	0.4461	0.136472	0.0101164	3.62837	0.000161675	0.0172212	enriched_in	CD3	4	67
ESPRESSO:chr14:1343:583	ENSG00000257621	PSMA3-AS1	0.189851	1.02306	0.260637	1.96865	0.00237189	0.0976705	enriched_in	CD3	4	67
ESPRESSO:chr14:1343:632	ENSG00000257621	PSMA3-AS1	0.257988	0.085057	0.0146052	2.46327	0.00168412	0.0805265	enriched_in	CD3	4	67
ESPRESSO:chr14:1343:635	ENSG00000257621	PSMA3-AS1	0.284868	0.0326867	0.0048989	2.51366	0.000822709	0.050379	enriched_in	CD3	4	67
ESPRESSO:chr12:2588:599	ENSG00000257878		0.59934	0.0627761	0.00250542	4.18535	7.41107554542685e-05	0.010696	enriched_in	CD3	4	67
ESPRESSO:chr12:1059:508	ENSG00000258181		0.331049	0.168608	0.0203407	2.99053	0.00026354	0.026	enriched_in	CD3	4	67
ESPRESSO:chr12:1059:662	ENSG00000258181		0.587273	0.0790521	0.00331682	4.2129	7.41107554542685e-05	0.010696	enriched_in	CD3	4	67
ESPRESSO:chr14:1476:191	ENSG00000258289,ENSG00000125954		0.625876	0.114327	0.00408001	4.50476	5.69530336500319e-05	0.00945401	enriched_in	CD3	4	67
ENST00000548463	ENSG00000258352		0.454142	0.132523	0.00950967	3.6673	0.00176347	0.0809218	enriched_in	CD3	4	67
ESPRESSO:chr12:1059:438	ENSG00000258352		0.516398	0.117339	0.0065604	3.96831	5.85801657738946e-06	0.00150206	enriched_in	CD3	4	67
ESPRESSO:chr14:2299:173	ENSG00000258512	LINC00239	0.394931	0.285271	0.0260931	3.40138	1.59473253064334e-05	0.00355199	enriched_in	CD3	4	67
ESPRESSO:chr14:590:231	ENSG00000258704		0.261823	0.169709	0.0285656	2.52955	0.000317836	0.030424	enriched_in	CD3	4	67
ESPRESSO:chr14:590:679	ENSG00000258704		0.432643	0.0653734	0.00511815	3.43944	9.60803143119839e-05	0.012059	enriched_in	CD3	4	67
ESPRESSO:chr15:58:16	ENSG00000258732		0.380938	0.0843813	0.00818673	3.2163	0.00209989	0.0899722	enriched_in	CD3	4	67
ENST00000556781	ENSG00000258819	LINC02289	0.223648	0.550121	0.114008	2.26063	0.000263605	0.026	enriched_in	CD3	4	67
ESPRESSO:chr14:2061:481	ENSG00000258875		0.278097	0.224704	0.0348239	2.65543	0.000439122	0.036235	enriched_in	CD3	4	67
ESPRESSO:chr14:676:7	ENSG00000259070	LINC00639	0.460096	0.068917	0.00482814	3.58454	0.000124102	0.0143342	enriched_in	CD3	4	67
ENST00000557168	ENSG00000259092	TRAV30	0.463262	0.196661	0.0136032	3.75868	5.00941921434933e-05	0.00936793	enriched_in	CD3	4	67
ESPRESSO:chr14:97:954	ENSG00000259092	TRAV30	0.511158	0.0519652	0.00296696	3.73894	0.000441917	0.036235	enriched_in	CD3	4	67
ESPRESSO:chr14:97:955	ENSG00000259092	TRAV30	0.784082	0.3672	0.00603691	5.70941	9.47686418904907e-06	0.00227736	enriched_in	CD3	4	67
ESPRESSO:chr15:1393:194	ENSG00000259332,ENSG00000136371		0.31529	0.0318658	0.00413149	2.67914	0.00122669	0.0656963	enriched_in	CD3	4	67
ESPRESSO:chr15:788:198	ENSG00000259773		0.320117	0.0782312	0.00991954	2.85916	0.000670764	0.0446927	enriched_in	CD3	4	67
ESPRESSO:chr16:344:102	ENSG00000260276		0.519725	0.0678255	0.00374193	3.8594	5.69530336500319e-05	0.00945401	enriched_in	CD3	4	67
ENST00000563863	ENSG00000260807	CEROX1	0.559994	0.430256	0.0201831	4.34756	7.86237089859852e-05	0.0113363	enriched_in	CD3	4	67
ESPRESSO:chr15:949:372	ENSG00000260916,ENSG00000261771		0.586374	0.068917	0.00290231	4.16324	7.41107554542685e-05	0.010696	enriched_in	CD3	4	67
ESPRESSO:chr15:949:461	ENSG00000260916,ENSG00000261771		0.330093	0.0493679	0.00598147	2.8509	5.82061837778921e-05	0.00957681	enriched_in	CD3	4	67
ESPRESSO:chr16:1917:223	ENSG00000261218		0.356538	0.0503234	0.00542215	2.99849	0.00209989	0.0899722	enriched_in	CD3	4	67
ENST00000566383	ENSG00000261804		0.19597	1.68634	0.413058	2.02684	0.00107214	0.0611609	enriched_in	CD3	4	67
ESPRESSO:chr19:113:43	ENSG00000261824	LINC00662	0.285472	0.0318658	0.00476172	2.51201	0.000822709	0.050379	enriched_in	CD3	4	67
ESPRESSO:chrX:5187:136	ENSG00000262919	CCNQ	0.417404	0.0326867	0.00272375	3.17735	0.000441917	0.036235	enriched_in	CD3	4	67
ESPRESSO:chrX:5187:390	ENSG00000262919	CCNQ	0.310217	0.0846519	0.0112375	2.80718	0.00241942	0.0976705	enriched_in	CD3	4	67
ESPRESSO:chr16:0:1560	ENSG00000263072		0.32572	0.0511443	0.0063209	2.83242	7.05142006122063e-05	0.010696	enriched_in	CD3	4	67
ESPRESSO:chr16:0:3491	ENSG00000263072		0.539415	0.0473209	0.00241226	3.82385	9.60803143119839e-05	0.012059	enriched_in	CD3	4	67
ESPRESSO:chr18:2742:18	ENSG00000263417	GTSCR1	0.612066	0.210611	0.00796938	4.56026	6.08918898801976e-07	0.000369389	enriched_in	CD3	4	67
ESPRESSO:chr18:2742:20	ENSG00000263417	GTSCR1	0.488417	0.0808285	0.00505446	3.75653	0.00123441	0.0656963	enriched_in	CD3	4	67
ESPRESSO:chr18:2923:3	ENSG00000263655		0.635965	0.115292	0.00393996	4.5571	3.93807107531597e-06	0.00117302	enriched_in	CD3	4	67
ENST00000580714	ENSG00000265254		0.354102	0.0522358	0.0056884	2.99266	0.00209989	0.0899722	enriched_in	CD3	4	67
ESPRESSO:chr1:3257:803	ENSG00000265491	RNF115	0.544052	0.0694673	0.00347569	3.97677	0.000545258	0.0398361	enriched_in	CD3	4	67
ESPRESSO:chr1:3257:1171	ENSG00000265972	TXNIP	0.213328	0.150981	0.0332394	2.15016	0.00245917	0.0976705	enriched_in	CD3	4	67
ENST00000578280	ENSG00000266088		0.204821	0.280896	0.0651058	2.09231	0.00214111	0.0911366	enriched_in	CD3	4	67
ENST00000577571	ENSG00000266094	RASSF5	0.172181	24.2906	6.97226	1.80055	0.00135298	0.0700661	enriched_in	CD3	4	67
ENST00000605120	ENSG00000266094	RASSF5	0.221356	0.312357	0.0655969	2.23428	0.00167801	0.080492	enriched_in	CD3	4	67
ESPRESSO:chr1:4601:1138	ENSG00000266094	RASSF5	0.166657	3.62768	1.08296	1.74313	0.00225156	0.0945674	enriched_in	CD3	4	67
ESPRESSO:chr17:1089:1816	ENSG00000266173,ENSG00000125695		0.418897	0.0484124	0.00400948	3.30214	0.000670764	0.0446927	enriched_in	CD3	4	67
ESPRESSO:chr1:3257:1379	ENSG00000266338	NBPF15	0.599729	0.0490973	0.00195633	4.08286	6.77500180236301e-08	5.32126470509702e-05	enriched_in	CD3	4	67
ESPRESSO:chr1:3257:994	ENSG00000266338	NBPF15	0.53762	0.110918	0.00569521	4.06317	1.7390972349349e-06	0.000859362	enriched_in	CD3	4	67
ESPRESSO:chr10:1326:364	ENSG00000266412	NCOA4	0.16513	0.0347337	0.010484	1.63766	0.000822709	0.050379	enriched_in	CD3	4	67
ESPRESSO:chr10:1326:548	ENSG00000266412	NCOA4	0.487965	0.0347337	0.00217594	3.49203	0.000357096	0.0321023	enriched_in	CD3	4	67
ESPRESSO:chr1:3277:764	ENSG00000266472	MRPS21	0.49476	0.0991501	0.0060448	3.82946	1.34296291305499e-06	0.00070074	enriched_in	CD3	4	67
ENST00000588223	ENSG00000266904		0.243957	0.0511443	0.0094627	2.31725	0.00133796	0.069497	enriched_in	CD3	4	67
ESPRESSO:chr17:638:2866	ENSG00000266967,ENSG00000108825		0.443654	0.0499182	0.00373719	3.42608	0.000670764	0.0446927	enriched_in	CD3	4	67
ESPRESSO:chr17:638:3055	ENSG00000266967,ENSG00000108825		0.626326	0.0499182	0.00177802	4.19605	7.41107554542685e-05	0.010696	enriched_in	CD3	4	67
ENST00000592030	ENSG00000267009		0.698264	0.160151	0.00413165	4.97285	2.92423564651089e-06	0.00104901	enriched_in	CD3	4	67
ESPRESSO:chr17:1153:213	ENSG00000267009		0.472762	0.0671498	0.00447089	3.63886	0.00209989	0.0899722	enriched_in	CD3	4	67
ESPRESSO:chr17:1153:585	ENSG00000267009		0.656078	0.456649	0.0142913	4.90346	0.000168472	0.0178687	enriched_in	CD3	4	67
ESPRESSO:chr17:638:1031	ENSG00000267080	ASB16-AS1	0.322921	0.0318658	0.00398889	2.71979	0.00249427	0.0976705	enriched_in	CD3	4	67
ESPRESSO:chr17:638:2343	ENSG00000267080	ASB16-AS1	0.408274	0.179023	0.0154904	3.44848	0.000365074	0.0323518	enriched_in	CD3	4	67
ENST00000591311	ENSG00000267219		0.235402	0.065644	0.0127292	2.27922	0.000423413	0.036235	enriched_in	CD3	4	67
ENST00000585346	ENSG00000267278		0.426867	0.284595	0.0228127	3.58417	0.0025551	0.0996865	enriched_in	CD3	4	67
ESPRESSO:chr17:638:1383	ENSG00000267278		0.382902	0.722912	0.0695563	3.35897	0.000913435	0.0547661	enriched_in	CD3	4	67
ESPRESSO:chr17:638:1384	ENSG00000267278		0.218188	0.212936	0.0455518	2.20027	0.00148541	0.073649	enriched_in	CD3	4	67
ENST00000585387	ENSG00000267364		0.332298	0.0965543	0.0115827	2.95476	0.00109113	0.0619101	enriched_in	CD3	4	67
ESPRESSO:chr17:595:207	ENSG00000267364		0.718095	0.258896	0.00606781	5.20053	7.94662098387352e-07	0.000449198	enriched_in	CD3	4	67
ESPRESSO:chr17:595:208	ENSG00000267364		0.498413	0.224289	0.0134757	3.96008	0.000999529	0.0583517	enriched_in	CD3	4	67
ESPRESSO:chr17:595:209	ENSG00000267364		0.414413	0.279671	0.0235935	3.51253	2.49638544578383e-05	0.00520305	enriched_in	CD3	4	67
ESPRESSO:chr19:363:5299	ENSG00000267767	LINC01801	0.58321	0.0481418	0.002054	4.00818	5.54382794262914e-06	0.00144888	enriched_in	CD3	4	67
ENST00000639977	ENSG00000268758		0.461836	0.0326867	0.00227396	3.36307	9.60803143119839e-05	0.012059	enriched_in	CD3	4	67
ESPRESSO:chr10:2789:1436	ENSG00000269609	C10orf95-AS1	0.274074	0.0326867	0.00516869	2.44914	0.00249427	0.0976705	enriched_in	CD3	4	67
ENST00000604749	ENSG00000271109	LINC03049	0.509227	0.0638676	0.00367481	3.79452	0.00147726	0.0733863	enriched_in	CD3	4	67
ESPRESSO:chr19:363:1750	ENSG00000271109	LINC03049	0.641652	0.233713	0.00779244	4.73849	6.93343871991272e-05	0.010696	enriched_in	CD3	4	67
ESPRESSO:chr19:363:1756	ENSG00000271109	LINC03049	0.496189	0.215399	0.0130572	3.94431	0.000424248	0.036235	enriched_in	CD3	4	67
ENST00000606665	ENSG00000271858	LOC101928965	0.294426	0.269004	0.0384866	2.77355	0.00139932	0.0721569	enriched_in	CD3	4	67
ESPRESSO:chr3:939:1114	ENSG00000271858	LOC101928965	0.276606	0.0665994	0.0103984	2.56817	2.71053792487594e-05	0.00554865	enriched_in	CD3	4	67
ESPRESSO:chr3:939:2908	ENSG00000271858	LOC101928965	0.27732	0.524889	0.0816614	2.66947	0.00163401	0.0789397	enriched_in	CD3	4	67
ENST00000610952	ENSG00000272398	CD24	0.228687	0.32726	0.0658971	2.29482	0.00155193	0.0763085	enriched_in	CD3	4	67
ENST00000622315	ENSG00000272398	CD24	0.295485	0.0678255	0.00965456	2.69147	0.00249427	0.0976705	enriched_in	CD3	4	67
ESPRESSO:chr6:3440:127	ENSG00000272398	CD24	0.203836	0.251898	0.0587396	2.0818	0.000510755	0.0398361	enriched_in	CD3	4	67
ESPRESSO:chr15:1720:118	ENSG00000272888,ENSG00000279765		0.398915	0.0519652	0.0046747	3.22243	0.00209989	0.0899722	enriched_in	CD3	4	67
ESPRESSO:chr20:1740:159	ENSG00000273812		0.340828	0.0329573	0.0038054	2.82099	0.000822709	0.050379	enriched_in	CD3	4	67
ESPRESSO:chr7:2230:872	ENSG00000273897,ENSG00000285702		0.356896	0.0329573	0.00354549	2.90121	9.60803143119839e-05	0.012059	enriched_in	CD3	4	67
ESPRESSO:chr1:3277:2659	ENSG00000274020	LINC01138	0.339838	0.0843813	0.00978612	2.98474	0.00249427	0.0976705	enriched_in	CD3	4	67
ENST00000603173	ENSG00000274114		0.515367	0.556473	0.0312411	4.11193	8.65080469510343e-06	0.00216969	enriched_in	CD3	4	67
ESPRESSO:chr17:78:1134	ENSG00000274114		0.601213	0.13006	0.00515042	4.4134	7.94662098387352e-07	0.000449198	enriched_in	CD3	4	67
ESPRESSO:chr17:78:1421	ENSG00000274114		0.656171	0.115292	0.00360668	4.65788	5.69530336500319e-05	0.00945401	enriched_in	CD3	4	67
ESPRESSO:chr17:78:1651	ENSG00000274114		0.375748	0.0653734	0.0064841	3.1487	0.00176347	0.0809218	enriched_in	CD3	4	67
ESPRESSO:chr17:78:1652	ENSG00000274114		0.444708	0.0954627	0.00711648	3.57105	1.43378578657352e-05	0.00322766	enriched_in	CD3	4	67
ESPRESSO:chr17:78:2348	ENSG00000274114		0.342021	0.673408	0.0773432	3.10574	0.000323287	0.0308863	enriched_in	CD3	4	67
ESPRESSO:chr17:78:2351	ENSG00000274114		0.415154	0.0499182	0.00419833	3.29206	0.00209989	0.0899722	enriched_in	CD3	4	67
ESPRESSO:chr17:78:2495	ENSG00000274114		0.276665	0.136617	0.0213244	2.62397	0.000423413	0.036235	enriched_in	CD3	4	67
ESPRESSO:chr17:78:2496	ENSG00000274114		0.532429	0.119115	0.00624506	4.05127	1.7390972349349e-06	0.000859362	enriched_in	CD3	4	67
ESPRESSO:chr17:78:2498	ENSG00000274114		0.365857	0.211979	0.0219358	3.21504	0.000473891	0.0384971	enriched_in	CD3	4	67
ESPRESSO:chr18:2208:16	ENSG00000275418		0.391634	0.0318658	0.00295525	3.05475	5.54382794262914e-06	0.00144888	enriched_in	CD3	4	67
ESPRESSO:chr1:3208:242	ENSG00000275585		0.381876	0.0503234	0.00486304	3.12989	0.000545258	0.0398361	enriched_in	CD3	4	67
ESPRESSO:chr2:2601:241	ENSG00000275597	ANAPC1P5	0.261152	0.211016	0.0356419	2.53261	0.000103334	0.0127024	enriched_in	CD3	4	67
ESPRESSO:chr1:3277:2757	ENSG00000277147		0.396901	0.135382	0.0122815	3.36016	0.000898847	0.0541526	enriched_in	CD3	4	67
ESPRESSO:chr1:3277:667	ENSG00000277147		0.515189	0.101747	0.00571628	3.9353	0.00176347	0.0809218	enriched_in	CD3	4	67
ESPRESSO:chr1:3257:426	ENSG00000277406		0.210979	4.90601	1.09537	2.1621	0.00160691	0.0785273	enriched_in	CD3	4	67
ENST00000610854	ENSG00000277586	NEFL	0.583143	1.6708	0.0713051	4.53116	0.00067764	0.0450847	enriched_in	CD3	4	67
ESPRESSO:chr14:97:1003	ENSG00000277734	TRAC	0.413222	0.239042	0.0202651	3.49672	0.00115967	0.0648644	enriched_in	CD3	4	67
ESPRESSO:chr14:97:1007	ENSG00000277734	TRAC	0.536993	0.433115	0.0222949	4.21999	0.000789905	0.050379	enriched_in	CD3	4	67
ESPRESSO:chr14:97:1009	ENSG00000277734	TRAC	0.437188	0.231395	0.0177842	3.62899	0.000669975	0.0446927	enriched_in	CD3	4	67
ESPRESSO:chr14:97:1012	ENSG00000277734	TRAC	0.407317	0.113786	0.00988469	3.39857	0.00019058	0.0199023	enriched_in	CD3	4	67
ESPRESSO:chr14:97:1014	ENSG00000277734	TRAC	0.541016	0.518452	0.0262591	4.25218	1.09604702924621e-05	0.00260038	enriched_in	CD3	4	67
ESPRESSO:chr14:97:1017	ENSG00000277734	TRAC	0.521815	0.252314	0.013804	4.09687	1.68372830133494e-06	0.000859362	enriched_in	CD3	4	67
ESPRESSO:chr14:97:1020	ENSG00000277734	TRAC	0.676674	0.237156	0.00676522	4.93874	0.000441917	0.036235	enriched_in	CD3	4	67
ESPRESSO:chr14:97:1021	ENSG00000277734	TRAC	0.738632	0.474547	0.0100251	5.43073	2.31468535910914e-08	2.57778217033744e-05	enriched_in	CD3	4	67
ESPRESSO:chr14:97:1022	ENSG00000277734	TRAC	0.542742	0.318797	0.0160349	4.23059	0.000161675	0.0172212	enriched_in	CD3	4	67
ESPRESSO:chr14:97:1023	ENSG00000277734	TRAC	0.391745	0.0499182	0.00462728	3.17767	0.000822709	0.050379	enriched_in	CD3	4	67
ESPRESSO:chr14:97:1024	ENSG00000277734	TRAC	0.368519	0.0501888	0.00513443	3.06083	1.78339092387281e-05	0.00386266	enriched_in	CD3	4	67
ESPRESSO:chr14:97:1026	ENSG00000277734	TRAC	0.776051	0.269681	0.00464618	5.58318	2.3093455780557e-06	0.00103852	enriched_in	CD3	4	67
ESPRESSO:chr14:97:1027	ENSG00000277734	TRAC	0.383837	0.115292	0.0110492	3.27074	0.00176347	0.0809218	enriched_in	CD3	4	67
ESPRESSO:chr14:97:1031	ENSG00000277734	TRAC	0.466542	0.223748	0.0152741	3.78766	0.000629209	0.0444801	enriched_in	CD3	4	67
ESPRESSO:chr14:97:1032	ENSG00000277734	TRAC	0.364506	0.179159	0.0186479	3.19682	0.00113918	0.0640066	enriched_in	CD3	4	67
ESPRESSO:chr14:97:1034	ENSG00000277734	TRAC	0.579838	0.189015	0.00817692	4.37196	0.000545258	0.0398361	enriched_in	CD3	4	67
ESPRESSO:chr14:97:1037	ENSG00000277734	TRAC	0.362465	0.137429	0.0144312	3.16522	4.79520412853862e-05	0.00909267	enriched_in	CD3	4	67
ESPRESSO:chr14:97:1042	ENSG00000277734	TRAC	0.298793	0.063597	0.00891039	2.70445	0.00249427	0.0976705	enriched_in	CD3	4	67
ESPRESSO:chr14:97:1045	ENSG00000277734	TRAC	0.577074	0.148249	0.00648649	4.31729	4.65738962587442e-06	0.00134435	enriched_in	CD3	4	67
ESPRESSO:chr14:97:1047	ENSG00000277734	TRAC	0.626925	0.242756	0.00862453	4.66258	6.01945631328542e-05	0.00983888	enriched_in	CD3	4	67
ESPRESSO:chr14:97:1048	ENSG00000277734	TRAC	0.532653	0.14292	0.0074864	4.08397	4.79520412853862e-05	0.00909267	enriched_in	CD3	4	67
ESPRESSO:chr14:97:1051	ENSG00000277734	TRAC	0.468678	0.212116	0.0143563	3.79474	0.000197237	0.0204544	enriched_in	CD3	4	67
ESPRESSO:chr14:97:1052	ENSG00000277734	TRAC	0.606238	0.115562	0.00448117	4.41047	4.65738962587442e-06	0.00134435	enriched_in	CD3	4	67
ESPRESSO:chr14:97:1057	ENSG00000277734	TRAC	0.513249	0.463213	0.0262267	4.09169	0.00129669	0.0679923	enriched_in	CD3	4	67
ESPRESSO:chr14:97:1058	ENSG00000277734	TRAC	0.799147	0.065644	0.000984991	5.06927	5.32378933619536e-10	1.93774245470676e-06	enriched_in	CD3	4	67
ESPRESSO:chr14:97:1060	ENSG00000277734	TRAC	0.522578	0.133064	0.00725769	4.02104	9.47686418904907e-06	0.00227736	enriched_in	CD3	4	67
ESPRESSO:chr14:97:1061	ENSG00000277734	TRAC	0.576411	0.215669	0.00946206	4.37226	6.08918898801976e-07	0.000369389	enriched_in	CD3	4	67
ESPRESSO:chr14:97:1358	ENSG00000277734	TRAC	0.465456	10.0022	0.685778	3.86447	0.00225079	0.0945674	enriched_in	CD3	4	67
ESPRESSO:chr14:97:1360	ENSG00000277734	TRAC	0.541471	4.98988	0.25227	4.30054	0.0022836	0.0956184	enriched_in	CD3	4	67
ESPRESSO:chr14:97:1377	ENSG00000277734	TRAC	0.442151	9.68852	0.729774	3.72893	0.00243456	0.0976705	enriched_in	CD3	4	67
ESPRESSO:chr14:97:1384	ENSG00000277734	TRAC	0.492229	16.5488	1.01919	4.01991	0.00244401	0.0976705	enriched_in	CD3	4	67
ESPRESSO:chr14:97:1388	ENSG00000277734	TRAC	0.483497	18.6649	1.19039	3.96968	0.00206774	0.0899722	enriched_in	CD3	4	67
ESPRESSO:chr14:97:1390	ENSG00000277734	TRAC	0.45885	16.693	1.17535	3.82694	0.00206953	0.0899722	enriched_in	CD3	4	67
ESPRESSO:chr14:97:1398	ENSG00000277734	TRAC	0.483323	19.9988	1.27635	3.96876	0.00243887	0.0976705	enriched_in	CD3	4	67
ESPRESSO:chr14:97:1415	ENSG00000277734	TRAC	0.420653	22.0908	1.8164	3.60356	0.00190441	0.0851911	enriched_in	CD3	4	67
ESPRESSO:chr14:97:1435	ENSG00000277734	TRAC	0.458585	9.3896	0.661825	3.82452	0.00206129	0.0899722	enriched_in	CD3	4	67
ESPRESSO:chr14:97:1482	ENSG00000277734	TRAC	0.456054	15.2861	1.08848	3.8106	0.00224772	0.0945674	enriched_in	CD3	4	67
ESPRESSO:chr14:97:2458	ENSG00000277734	TRAC	0.53542	0.111739	0.00578834	4.05378	0.00147726	0.0733863	enriched_in	CD3	4	67
ESPRESSO:chr14:97:994	ENSG00000277734	TRAC	0.593859	0.1797	0.00733715	4.4379	6.08918898801976e-07	0.000369389	enriched_in	CD3	4	67
ESPRESSO:chr14:97:995	ENSG00000277734	TRAC	0.331126	0.0336422	0.00405713	2.77614	0.000159704	0.0170967	enriched_in	CD3	4	67
ESPRESSO:chr14:97:997	ENSG00000277734	TRAC	0.579592	0.180936	0.00783535	4.364	5.00941921434933e-05	0.00936793	enriched_in	CD3	4	67
ESPRESSO:chr14:97:998	ENSG00000277734	TRAC	0.386254	0.245488	0.0232879	3.34321	8.35804697608617e-07	0.000467146	enriched_in	CD3	4	67
ENST00000409439	ENSG00000282907		0.289228	0.0339127	0.0049755	2.54662	0.00249427	0.0976705	enriched_in	CD3	4	67
ENST00000643687	ENSG00000283361	CFAP97D2	0.666994	0.65286	0.0194597	4.99813	4.15997474710238e-06	0.00123163	enriched_in	CD3	4	67
ENST00000637576	ENSG00000283602		0.460732	0.0671498	0.00469229	3.58163	0.000670764	0.0446927	enriched_in	CD3	4	67
ESPRESSO:chr12:76:1400	ENSG00000284634,ENSG00000256594		0.881262	0.0834167	0.000671002	5.65874	2.78366673403388e-06	0.00103852	enriched_in	CD3	4	67
ESPRESSO:chr12:76:1870	ENSG00000284634,ENSG00000256594,ENSG00000272917		0.394825	0.0962837	0.00881076	3.30976	0.00209989	0.0899722	enriched_in	CD3	4	67
ESPRESSO:chrX:1990:642	ENSG00000285171,ENSG00000147168		0.361444	0.0846519	0.00892852	3.10883	1.15014936861229e-05	0.00268604	enriched_in	CD3	4	67
ESPRESSO:chrX:1990:612	ENSG00000285171,ENSG00000204165		0.253864	0.099971	0.0175419	2.44508	0.000659903	0.0446927	enriched_in	CD3	4	67
ESPRESSO:chr11:1883:4257	ENSG00000285231	OOSP3	0.298452	0.101874	0.0142966	2.7496	8.52570319449687e-05	0.012059	enriched_in	CD3	4	67
ESPRESSO:chr11:2070:1284	ENSG00000285693		0.395742	0.0503234	0.00458739	3.19937	0.00209989	0.0899722	enriched_in	CD3	4	67
ESPRESSO:chr10:741:12	ENSG00000285859		0.572491	0.0793227	0.00353638	4.14619	9.60803143119839e-05	0.012059	enriched_in	CD3	4	67
ENST00000474941	ENSG00000008324	SS18L2	0.0156502	0.8301	3.11706	-1.90755	0.00160705	0.0785273	deenriched_in	CD3	4	67
ENST00000419184	ENSG00000079150	FKBP7	0.00800604	0.302214	2.23558	-2.88289	0.00207133	0.0899722	deenriched_in	CD3	4	67
ENST00000506797	ENSG00000085871	MGST2	0.0124692	2.90148	13.7188	-2.2409	0.00244607	0.0976705	deenriched_in	CD3	4	67
ENST00000361682	ENSG00000093010	COMT	0.0230713	44.8794	113.455	-1.33797	0.00190441	0.0851911	deenriched_in	CD3	4	67
ESPRESSO:chr22:348:367	ENSG00000100348	TXN2	0.00437023	0.0309103	0.420419	-3.72316	0.00254154	0.0992984	deenriched_in	CD3	4	67
ENST00000527079	ENSG00000110536	PTPMT1	0.0215681	0.897465	2.43064	-1.4364	0.00207133	0.0899722	deenriched_in	CD3	4	67
ESPRESSO:chr1:1108:503	ENSG00000116221	MRPL37	0.0107122	0.135931	0.749455	-2.45432	0.00160647	0.0785273	deenriched_in	CD3	4	67
ENST00000376112	ENSG00000125968	ID1	0.00163243	0.182565	6.66589	-5.18265	0.00225156	0.0945674	deenriched_in	CD3	4	67
ENST00000470424	ENSG00000129534	MIS18BP1	0.0180345	0.645074	2.09694	-1.69921	0.00244607	0.0976705	deenriched_in	CD3	4	67
ENST00000464025	ENSG00000135363	LMO2	0.0125617	1.02459	4.80835	-2.22939	0.00225156	0.0945674	deenriched_in	CD3	4	67
ENST00000328379	ENSG00000184924	PTRHD1	0.0308486	101.299	189.997	-0.907352	0.00135298	0.0700661	deenriched_in	CD3	4	67
ENST00000335325	ENSG00000186187	ZNRF1	0.00598541	0.179833	1.78301	-3.30239	0.00215954	0.0914759	deenriched_in	CD3	4	67
ESPRESSO:chr17:1089:752	ENSG00000214174		0.00884279	0.0990155	0.662585	-2.73006	0.00167694	0.080492	deenriched_in	CD3	4	67
ESPRESSO:chr4:5501:390	ENSG00000250361	GYPB	0.0537342	0.0678255	0.0713084	-0.0712197	0.00249427	0.0976705	deenriched_in	CD3	4	67
ESPRESSO:chr10:2183:448			1	0.0395306	0	5.34094	2.81452415658886e-07	0.000206662	specific_to	CD34	5	66
ESPRESSO:chr11:1883:1230			1	0.0923316	0	6.54429	2.14302905828242e-10	8.89062392691691e-07	specific_to	CD34	5	66
ESPRESSO:chr11:3145:2			1	0.097044	0	6.61536	2.81452415658886e-07	0.000206662	specific_to	CD34	5	66
ESPRESSO:chr1:2043:273			1	0.0517625	0	5.72144	2.81452415658886e-07	0.000206662	specific_to	CD34	5	66
ESPRESSO:chr12:1585:6			1	0.062176	0	5.9813	2.14302905828242e-10	8.89062392691691e-07	specific_to	CD34	5	66
ESPRESSO:chr12:3395:353			1	0.0411508	0	5.39749	2.81452415658886e-07	0.000206662	specific_to	CD34	5	66
ESPRESSO:chr12:3395:90			1	0.0809381	0	6.35646	2.81452415658886e-07	0.000206662	specific_to	CD34	5	66
ESPRESSO:chr1:3031:1			1	0.0953264	0	6.58986	2.81452415658886e-07	0.000206662	specific_to	CD34	5	66
ESPRESSO:chr13:293:0			1	0.0640599	0	6.0237	2.81452415658886e-07	0.000206662	specific_to	CD34	5	66
ESPRESSO:chr1:3317:17			1	0.0411508	0	5.39749	2.81452415658886e-07	0.000206662	specific_to	CD34	5	66
ESPRESSO:chr1:3387:1			1	0.0425075	0	5.44319	2.14302905828242e-10	8.89062392691691e-07	specific_to	CD34	5	66
ESPRESSO:chr13:551:41			1	0.0942809	0	6.57412	2.81452415658886e-07	0.000206662	specific_to	CD34	5	66
ESPRESSO:chr13:741:20			1	0.118666	0	6.90288	2.81452415658886e-07	0.000206662	specific_to	CD34	5	66
ESPRESSO:chr14:1503:316			1	0.0544758	0	5.79379	2.81452415658886e-07	0.000206662	specific_to	CD34	5	66
ESPRESSO:chr14:2061:2			1	0.041019	0	5.39297	2.14302905828242e-10	8.89062392691691e-07	specific_to	CD34	5	66
ESPRESSO:chr1:4534:81			1	0.0588701	0	5.90376	2.81452415658886e-07	0.000206662	specific_to	CD34	5	66
ESPRESSO:chr17:78:2333			1	0.110957	0	6.8068	2.81452415658886e-07	0.000206662	specific_to	CD34	5	66
ESPRESSO:chr19:143:0			1	0.0411508	0	5.39749	2.81452415658886e-07	0.000206662	specific_to	CD34	5	66
ESPRESSO:chr1:961:140			1	0.0454844	0	5.53867	2.81452415658886e-07	0.000206662	specific_to	CD34	5	66
ESPRESSO:chr20:1740:187			1	0.061006	0	5.95434	2.81452415658886e-07	0.000206662	specific_to	CD34	5	66
ESPRESSO:chr20:1740:220			1	0.0758372	0	6.26373	2.81452415658886e-07	0.000206662	specific_to	CD34	5	66
ESPRESSO:chr20:32:219			1	0.137804	0	7.11691	1.41152933519296e-13	4.68472471057191e-09	specific_to	CD34	5	66
ESPRESSO:chr20:916:36			1	0.0842215	0	6.41315	1.41152933519296e-13	4.68472471057191e-09	specific_to	CD34	5	66
ESPRESSO:chr21:1030:35			1	0.14351	0	7.17502	1.41152933519296e-13	4.68472471057191e-09	specific_to	CD34	5	66
ESPRESSO:chr21:187:97			1	0.0622424	0	5.98282	2.14302905828242e-10	8.89062392691691e-07	specific_to	CD34	5	66
ESPRESSO:chr2:1361:17			1	0.0454844	0	5.53867	2.81452415658886e-07	0.000206662	specific_to	CD34	5	66
ESPRESSO:chr21:938:162			1	0.0438641	0	5.48749	2.14302905828242e-10	8.89062392691691e-07	specific_to	CD34	5	66
ESPRESSO:chr21:938:1			1	0.0395306	0	5.34094	2.81452415658886e-07	0.000206662	specific_to	CD34	5	66
ESPRESSO:chr22:174:0			1	0.0425075	0	5.44319	2.14302905828242e-10	8.89062392691691e-07	specific_to	CD34	5	66
ESPRESSO:chr22:363:199			1	0.0807515	0	6.35317	2.14302905828242e-10	8.89062392691691e-07	specific_to	CD34	5	66
ESPRESSO:chr2:3020:4			1	0.0885181	0	6.48411	1.41152933519296e-13	4.68472471057191e-09	specific_to	CD34	5	66
ESPRESSO:chr2:5412:1051			1	0.0795662	0	6.3321	2.81452415658886e-07	0.000206662	specific_to	CD34	5	66
ESPRESSO:chr2:6334:48			1	0.0631785	0	6.00402	2.81452415658886e-07	0.000206662	specific_to	CD34	5	66
ESPRESSO:chr3:1074:51			1	0.0454844	0	5.53867	2.81452415658886e-07	0.000206662	specific_to	CD34	5	66
ESPRESSO:chr3:1573:5			1	0.0943307	0	6.57487	2.81452415658886e-07	0.000206662	specific_to	CD34	5	66
ESPRESSO:chr3:3394:170			1	0.0846969	0	6.42117	2.81452415658886e-07	0.000206662	specific_to	CD34	5	66
ESPRESSO:chr3:3906:7			1	0.0438641	0	5.48749	2.14302905828242e-10	8.89062392691691e-07	specific_to	CD34	5	66
ESPRESSO:chr3:5113:108			1	0.0395306	0	5.34094	2.81452415658886e-07	0.000206662	specific_to	CD34	5	66
ESPRESSO:chr4:3429:8			1	0.0623626	0	5.98556	2.81452415658886e-07	0.000206662	specific_to	CD34	5	66
ESPRESSO:chr4:6482:15			1	0.0692182	0	6.13377	2.81452415658886e-07	0.000206662	specific_to	CD34	5	66
ESPRESSO:chr4:6570:2			1	0.0713541	0	6.177	2.81452415658886e-07	0.000206662	specific_to	CD34	5	66
ESPRESSO:chr5:1811:116			1	0.158197	0	7.31467	2.14302905828242e-10	8.89062392691691e-07	specific_to	CD34	5	66
ESPRESSO:chr5:4911:101			1	0.0809381	0	6.35646	2.81452415658886e-07	0.000206662	specific_to	CD34	5	66
ESPRESSO:chr5:5260:0			1	0.0512353	0	5.70695	2.81452415658886e-07	0.000206662	specific_to	CD34	5	66
ESPRESSO:chr6:2150:7			1	0.0408872	0	5.38844	2.81452415658886e-07	0.000206662	specific_to	CD34	5	66
ESPRESSO:chr7:1028:37			1	0.0580113	0	5.88292	2.81452415658886e-07	0.000206662	specific_to	CD34	5	66
ESPRESSO:chr7:3052:122			1	0.0422439	0	5.43442	2.81452415658886e-07	0.000206662	specific_to	CD34	5	66
ESPRESSO:chr7:4119:44			1	0.0782096	0	6.3076	2.81452415658886e-07	0.000206662	specific_to	CD34	5	66
ESPRESSO:chr7:557:28			1	0.11702	0	6.88289	2.81452415658886e-07	0.000206662	specific_to	CD34	5	66
ESPRESSO:chr7:813:88			1	0.0436005	0	5.47899	2.81452415658886e-07	0.000206662	specific_to	CD34	5	66
ESPRESSO:chr8:291:5			1	0.0454844	0	5.53867	2.81452415658886e-07	0.000206662	specific_to	CD34	5	66
ESPRESSO:chr8:3813:2			1	0.0517625	0	5.72144	2.81452415658886e-07	0.000206662	specific_to	CD34	5	66
ESPRESSO:chr9:2729:362			1	0.063599	0	6.01344	2.81452415658886e-07	0.000206662	specific_to	CD34	5	66
ESPRESSO:chr9:2737:0			1	0.0423757	0	5.43881	2.14302905828242e-10	8.89062392691691e-07	specific_to	CD34	5	66
ESPRESSO:chr9:3160:192			1	0.0765642	0	6.27732	2.14302905828242e-10	8.89062392691691e-07	specific_to	CD34	5	66
ESPRESSO:chrX:5:402			1	0.148533	0	7.22432	2.81452415658886e-07	0.000206662	specific_to	CD34	5	66
ESPRESSO:chr12:76:5124	ENSG00000008323	PLEKHG6	1	0.072783	0	6.20522	2.81452415658886e-07	0.000206662	specific_to	CD34	5	66
ENST00000355526	ENSG00000011332	DPF1	1	0.0637916	0	6.01773	2.81452415658886e-07	0.000206662	specific_to	CD34	5	66
ESPRESSO:chrX:4409:125	ENSG00000022267	FHL1	1	0.048522	0	5.63	2.81452415658886e-07	0.000206662	specific_to	CD34	5	66
ENST00000398754	ENSG00000061492	WNT8A	1	0.0408872	0	5.38844	2.81452415658886e-07	0.000206662	specific_to	CD34	5	66
ESPRESSO:chr10:2789:1376	ENSG00000065621	GSTO2	1	0.086767	0	6.45561	2.81452415658886e-07	0.000206662	specific_to	CD34	5	66
ESPRESSO:chr20:527:514	ENSG00000089006	SNX5	1	0.0680822	0	6.11024	2.81452415658886e-07	0.000206662	specific_to	CD34	5	66
ENST00000338312	ENSG00000091879	ANGPT2	1	0.0566546	0	5.84936	2.14302905828242e-10	8.89062392691691e-07	specific_to	CD34	5	66
ESPRESSO:chr8:3145:179	ENSG00000104231	ZFAND1	1	0.0472972	0	5.59387	2.81452415658886e-07	0.000206662	specific_to	CD34	5	66
ESPRESSO:chr1:961:929	ENSG00000117395	EBNA1BP2	1	0.0588272	0	5.90273	2.14302905828242e-10	8.89062392691691e-07	specific_to	CD34	5	66
ESPRESSO:chr12:544:165	ENSG00000118307	DNAI7	1	0.0471654	0	5.58992	2.81452415658886e-07	0.000206662	specific_to	CD34	5	66
ENST00000370103	ENSG00000118733	OLFM3	1	0.0698772	0	6.14725	2.14302905828242e-10	8.89062392691691e-07	specific_to	CD34	5	66
ESPRESSO:chr17:453:2207	ENSG00000126858	RHOT1	1	0.0807409	0	6.35299	2.81452415658886e-07	0.000206662	specific_to	CD34	5	66
ENST00000396672	ENSG00000130413	STK33	1	0.0408872	0	5.38844	2.81452415658886e-07	0.000206662	specific_to	CD34	5	66
ENST00000421993	ENSG00000131373	HACL1	1	0.055298	0	5.81501	2.81452415658886e-07	0.000206662	specific_to	CD34	5	66
ESPRESSO:chr1:5412:49	ENSG00000135749	PCNX2	1	0.0604903	0	5.94229	2.14302905828242e-10	8.89062392691691e-07	specific_to	CD34	5	66
ESPRESSO:chr4:3216:210	ENSG00000138669	PRKG2	1	0.0791929	0	6.3254	2.14302905828242e-10	8.89062392691691e-07	specific_to	CD34	5	66
ESPRESSO:chr19:363:2689	ENSG00000142065	ZFP14	1	0.0793949	0	6.32903	2.14302905828242e-10	8.89062392691691e-07	specific_to	CD34	5	66
ENST00000512365	ENSG00000153347	FAM81B	1	0.0408872	0	5.38844	2.81452415658886e-07	0.000206662	specific_to	CD34	5	66
ENST00000508011	ENSG00000164123	SPMIP2	1	0.0683887	0	6.11663	2.14302905828242e-10	8.89062392691691e-07	specific_to	CD34	5	66
ESPRESSO:chr11:1881:456	ENSG00000166840	GLYATL1	1	0.0665049	0	6.07692	2.81452415658886e-07	0.000206662	specific_to	CD34	5	66
ESPRESSO:chr11:1881:462	ENSG00000166840	GLYATL1	1	0.0486538	0	5.63383	2.14302905828242e-10	8.89062392691691e-07	specific_to	CD34	5	66
ENST00000573966	ENSG00000167858	TEKT1	1	0.0548001	0	5.8022	2.81452415658886e-07	0.000206662	specific_to	CD34	5	66
ESPRESSO:chr12:1134:3481	ENSG00000175215	CTDSP2	1	0.055298	0	5.81501	2.81452415658886e-07	0.000206662	specific_to	CD34	5	66
ESPRESSO:chrX:2811:2	ENSG00000179083	FAM133A	1	0.125464	0	6.98258	1.41152933519296e-13	4.68472471057191e-09	specific_to	CD34	5	66
ESPRESSO:chr12:3809:383	ENSG00000198040	ZNF84	1	0.117021	0	6.8829	2.14302905828242e-10	8.89062392691691e-07	specific_to	CD34	5	66
ESPRESSO:chr10:1440:33	ENSG00000223502	LOC102724719	1	0.0516307	0	5.71783	2.14302905828242e-10	8.89062392691691e-07	specific_to	CD34	5	66
ENST00000420855	ENSG00000224958	PGM5-AS1	1	0.041019	0	5.39297	2.14302905828242e-10	8.89062392691691e-07	specific_to	CD34	5	66
ENST00000610876	ENSG00000228791		1	0.070009	0	6.14993	2.81452415658886e-07	0.000206662	specific_to	CD34	5	66
ESPRESSO:chr21:187:224	ENSG00000229425	LOC101927745	1	0.0588701	0	5.90376	2.81452415658886e-07	0.000206662	specific_to	CD34	5	66
ENST00000421378	ENSG00000231028	AHI1-DT	1	0.0408872	0	5.38844	2.81452415658886e-07	0.000206662	specific_to	CD34	5	66
ESPRESSO:chr1:554:1613	ENSG00000236810	ELOA-AS1	1	0.0493085	0	5.65273	2.81452415658886e-07	0.000206662	specific_to	CD34	5	66
ESPRESSO:chr10:877:239	ENSG00000237036	ZEB1-AS1	1	0.0807409	0	6.35299	2.81452415658886e-07	0.000206662	specific_to	CD34	5	66
ESPRESSO:chr4:2690:31	ENSG00000250125	LINC02232	1	0.0745351	0	6.23907	2.14302905828242e-10	8.89062392691691e-07	specific_to	CD34	5	66
ESPRESSO:chr5:1811:158	ENSG00000251443	LINC02160	1	0.0723269	0	6.19627	2.81452415658886e-07	0.000206662	specific_to	CD34	5	66
ESPRESSO:chr5:1811:163	ENSG00000251443	LINC02160	1	0.10849	0	6.77465	2.81452415658886e-07	0.000206662	specific_to	CD34	5	66
ENST00000508291	ENSG00000251526		1	0.0395306	0	5.34094	2.81452415658886e-07	0.000206662	specific_to	CD34	5	66
ESPRESSO:chr17:78:2490	ENSG00000263400	TMEM220-AS1	1	0.0804178	0	6.34727	2.81452415658886e-07	0.000206662	specific_to	CD34	5	66
ESPRESSO:chr1:3277:1176	ENSG00000266472	MRPS21	1	0.054344	0	5.79035	2.81452415658886e-07	0.000206662	specific_to	CD34	5	66
ENST00000603017	ENSG00000270885	RASL10B	1	0.0437323	0	5.48325	2.14302905828242e-10	8.89062392691691e-07	specific_to	CD34	5	66
ENST00000634373	ENSG00000283095		1	0.0672293	0	6.09232	2.14302905828242e-10	8.89062392691691e-07	specific_to	CD34	5	66
ESPRESSO:chr10:1241:146			0.374957	0.0744033	0.00939606	2.85859	0.00101942	0.0533483	enriched_in	CD34	5	66
ESPRESSO:chr10:1243:1			0.393367	0.0272379	0.00318221	2.7553	6.4039196590596e-05	0.00881819	enriched_in	CD34	5	66
ESPRESSO:chr10:1326:52			0.36865	0.130997	0.0169959	2.87476	0.0019197	0.08725	enriched_in	CD34	5	66
ESPRESSO:chr10:1326:66			0.170235	0.0347409	0.0128284	1.36994	0.00199667	0.0886934	enriched_in	CD34	5	66
ESPRESSO:chr10:1382:41			0.235858	0.838301	0.205755	2.02127	0.00111429	0.0575329	enriched_in	CD34	5	66
ESPRESSO:chr10:1440:29			0.226142	0.0441931	0.0114567	1.85918	0.00028619	0.0287654	enriched_in	CD34	5	66
ESPRESSO:chr10:148:3			0.738747	0.190324	0.00509902	4.9713	0.0019984	0.0886934	enriched_in	CD34	5	66
ESPRESSO:chr10:1615:0			0.555469	0.222494	0.0134892	3.94719	0.00100847	0.0532115	enriched_in	CD34	5	66
ESPRESSO:chr10:2072:64			0.289513	0.061083	0.0113562	2.32896	0.0019197	0.08725	enriched_in	CD34	5	66
ESPRESSO:chr10:2112:210			0.272277	0.0333842	0.00675961	2.14769	0.000241666	0.0251463	enriched_in	CD34	5	66
ESPRESSO:chr10:2112:254			0.472016	0.0366902	0.00310913	3.19728	0.000668034	0.0462329	enriched_in	CD34	5	66
ESPRESSO:chr10:2183:49			0.336451	0.0166262	0.00248411	2.33886	0.00100224	0.0529839	enriched_in	CD34	5	66
ESPRESSO:chr1:0:21			0.17397	0.0767186	0.0275961	1.44244	0.000630756	0.0462329	enriched_in	CD34	5	66
ESPRESSO:chr10:238:191			0.746248	0.0363611	0.000936676	4.26988	4.86780893094028e-05	0.00847627	enriched_in	CD34	5	66
ESPRESSO:chr10:2610:9			0.304876	0.246211	0.0425279	2.50573	0.000400514	0.0370682	enriched_in	CD34	5	66
ESPRESSO:chr10:2624:27			0.769567	0.0725241	0.00164515	4.7968	0.000440006	0.0387768	enriched_in	CD34	5	66
ESPRESSO:chr10:2624:289			0.697366	0.0582749	0.00191586	4.34543	0.000440006	0.0387768	enriched_in	CD34	5	66
ESPRESSO:chr10:2624:37			0.532687	0.024261	0.00161239	3.27347	6.4039196590596e-05	0.00881819	enriched_in	CD34	5	66
ESPRESSO:chr10:2728:346			0.716185	0.0727223	0.00218325	4.53353	0.000440006	0.0387768	enriched_in	CD34	5	66
ESPRESSO:chr10:2728:392			0.457181	0.0931475	0.00837847	3.3275	4.73335383169855e-05	0.00847627	enriched_in	CD34	5	66
ESPRESSO:chr10:2728:514			0.727981	0.0675953	0.00191347	4.5573	0.000440006	0.0387768	enriched_in	CD34	5	66
ESPRESSO:chr10:2728:69			0.610842	0.0502741	0.00242642	3.90345	6.4039196590596e-05	0.00881819	enriched_in	CD34	5	66
ESPRESSO:chr10:2751:6			0.476019	0.024261	0.00202314	3.06279	0.000819464	0.0502907	enriched_in	CD34	5	66
ESPRESSO:chr10:2759:17			0.415232	0.0850804	0.00907711	3.0946	3.05518854517563e-05	0.00774036	enriched_in	CD34	5	66
ESPRESSO:chr10:2789:1309			0.262812	0.0166262	0.00353307	1.95916	0.00100224	0.0529839	enriched_in	CD34	5	66
ESPRESSO:chr10:2789:238			0.252905	0.0257494	0.00576253	1.98387	5.58814180877469e-05	0.00881819	enriched_in	CD34	5	66
ESPRESSO:chr10:2789:340			0.246726	0.016758	0.00387604	1.86469	0.00100224	0.0529839	enriched_in	CD34	5	66
ESPRESSO:chr10:2789:97			0.108352	0.016758	0.0104473	0.633465	0.00100224	0.0529839	enriched_in	CD34	5	66
ESPRESSO:chr10:3200:24			0.82856	0.0667685	0.00104661	5.0493	4.17788096501148e-08	0.000111822	enriched_in	CD34	5	66
ESPRESSO:chr10:3225:20			0.576016	0.0332524	0.00185424	3.58503	0.000440006	0.0387768	enriched_in	CD34	5	66
ESPRESSO:chr10:3225:38			0.599646	0.0455498	0.00230389	3.81654	0.00054297	0.0441033	enriched_in	CD34	5	66
ESPRESSO:chr10:3316:26			0.840312	0.0582749	0.000838956	5.01046	3.68551461140389e-05	0.00814306	enriched_in	CD34	5	66
ESPRESSO:chr10:3323:30			0.534136	0.091495	0.00604548	3.71461	2.02168563838152e-05	0.00599087	enriched_in	CD34	5	66
ESPRESSO:chr10:3512:49			0.4135	0.0258813	0.00278102	2.82975	6.4039196590596e-05	0.00881819	enriched_in	CD34	5	66
ESPRESSO:chr10:3613:42			0.408422	0.091166	0.0100037	3.06624	0.000291538	0.0289177	enriched_in	CD34	5	66
ESPRESSO:chr10:3674:11			0.224087	0.0949676	0.0249113	1.88897	0.000171401	0.0194018	enriched_in	CD34	5	66
ESPRESSO:chr10:3674:8			0.240962	0.0272379	0.00650002	1.91267	6.4039196590596e-05	0.00881819	enriched_in	CD34	5	66
ESPRESSO:chr10:3674:9			0.770943	0.0360975	0.000812502	4.35527	4.86780893094028e-05	0.00847627	enriched_in	CD34	5	66
ESPRESSO:chr10:3703:13			0.446612	0.0333842	0.00313377	3.05622	3.55723382955298e-06	0.00148691	enriched_in	CD34	5	66
ESPRESSO:chr10:3845:5			0.183696	0.0166262	0.00559722	1.41779	0.000819464	0.0502907	enriched_in	CD34	5	66
ESPRESSO:chr1:0:467			0.241586	0.016758	0.0039855	1.83266	0.00100224	0.0529839	enriched_in	CD34	5	66
ESPRESSO:chr10:507:82			0.447464	0.024261	0.00226954	2.94975	6.4039196590596e-05	0.00881819	enriched_in	CD34	5	66
ESPRESSO:chr10:55:0			0.396244	0.0258813	0.00298751	2.75304	0.000819464	0.0502907	enriched_in	CD34	5	66
ESPRESSO:chr10:560:85			0.290674	0.0647099	0.0119629	2.34172	0.00013421	0.0163881	enriched_in	CD34	5	66
ESPRESSO:chr10:594:22			0.386688	0.0735444	0.00883685	2.92183	7.03691344073359e-05	0.0095248	enriched_in	CD34	5	66
ESPRESSO:chr10:594:26			0.278715	0.148368	0.0290879	2.31162	0.000241028	0.0251463	enriched_in	CD34	5	66
ESPRESSO:chr10:594:33			0.398177	0.0166262	0.00190376	2.60173	0.00100224	0.0529839	enriched_in	CD34	5	66
ESPRESSO:chr10:594:410			0.293231	0.0181147	0.00330769	2.14969	0.00100224	0.0529839	enriched_in	CD34	5	66
ESPRESSO:chr10:670:98			0.550327	0.0271061	0.00167791	3.3917	6.4039196590596e-05	0.00881819	enriched_in	CD34	5	66
ESPRESSO:chr10:800:8			0.6615	0.0408872	0.00158505	4.01825	4.86780893094028e-05	0.00847627	enriched_in	CD34	5	66
ESPRESSO:chr10:844:0			0.754483	0.126166	0.00311028	4.95133	8.63432282710815e-06	0.00304856	enriched_in	CD34	5	66
ESPRESSO:chr10:851:29			0.289703	0.0810474	0.015054	2.35353	0.000813618	0.0502907	enriched_in	CD34	5	66
ESPRESSO:chr10:877:134			0.363802	0.0898747	0.0119067	2.81576	7.45260191777451e-05	0.0100383	enriched_in	CD34	5	66
ESPRESSO:chr1:1108:43			0.523513	0.0256176	0.0017664	3.2663	0.000668034	0.0462329	enriched_in	CD34	5	66
ESPRESSO:chr11:1132:10			0.792729	0.041019	0.000812502	4.53499	7.84369377840753e-08	0.000115278	enriched_in	CD34	5	66
ESPRESSO:chr11:1132:14			0.245847	0.0209776	0.00487501	1.90337	6.4039196590596e-05	0.00881819	enriched_in	CD34	5	66
ESPRESSO:chr11:1132:15			0.184603	0.016758	0.00560761	1.42627	0.00100224	0.0529839	enriched_in	CD34	5	66
ESPRESSO:chr11:1132:16			0.652782	0.0604903	0.00243751	4.16093	1.06979864626217e-07	0.000115278	enriched_in	CD34	5	66
ESPRESSO:chr11:1132:17			0.486052	0.0603585	0.00483506	3.39444	3.55723382955298e-06	0.00148691	enriched_in	CD34	5	66
ESPRESSO:chr11:1132:18			0.438173	0.0665049	0.00646006	3.17773	0.000668034	0.0462329	enriched_in	CD34	5	66
ESPRESSO:chr11:1132:24			0.290225	0.0258813	0.00479511	2.21369	0.00100224	0.0529839	enriched_in	CD34	5	66
ESPRESSO:chr11:1132:5			0.373883	0.0256176	0.00325001	2.64685	6.4039196590596e-05	0.00881819	enriched_in	CD34	5	66
ESPRESSO:chr11:1522:74			0.605889	0.0346091	0.00170546	3.7183	4.86780893094028e-05	0.00847627	enriched_in	CD34	5	66
ESPRESSO:chr11:1881:9			0.687436	0.0395306	0.00136165	4.10114	4.86780893094028e-05	0.00847627	enriched_in	CD34	5	66
ESPRESSO:chr11:1883:1550			0.192204	1.27109	0.404707	1.64869	0.000434635	0.0387768	enriched_in	CD34	5	66
ESPRESSO:chr11:1883:2237			0.228219	0.0301008	0.00771165	1.83593	0.00227436	0.0975223	enriched_in	CD34	5	66
ESPRESSO:chr11:1883:2425			0.385293	0.0439959	0.0053176	2.83235	0.000542252	0.0441033	enriched_in	CD34	5	66
ESPRESSO:chr11:1883:3166			0.340068	0.0333842	0.00490796	2.54101	0.000241666	0.0251463	enriched_in	CD34	5	66
ESPRESSO:chr11:1883:356			0.79826	0.0350045	0.00067019	4.43009	4.86780893094028e-05	0.00847627	enriched_in	CD34	5	66
ESPRESSO:chr11:1883:49			0.591766	0.0627686	0.00328041	3.89703	4.86780893094028e-05	0.00847627	enriched_in	CD34	5	66
ESPRESSO:chr11:1883:558			0.317657	0.0817315	0.0133003	2.53239	0.000281379	0.028649	enriched_in	CD34	5	66
ESPRESSO:chr11:1883:7099			0.292684	0.0760889	0.0139303	2.36828	0.00153238	0.0733037	enriched_in	CD34	5	66
ESPRESSO:chr11:191:10			0.785474	0.0512353	0.00106009	4.66424	3.68551461140389e-05	0.00814306	enriched_in	CD34	5	66
ESPRESSO:chr11:2061:106			0.624996	0.0438641	0.00199386	3.90548	1.68707710212095e-06	0.000982323	enriched_in	CD34	5	66
ESPRESSO:chr11:2061:109			0.292706	0.0333842	0.00611133	2.27356	0.000241666	0.0251463	enriched_in	CD34	5	66
ESPRESSO:chr1:1206:12			0.24786	0.0166262	0.00382219	1.86996	0.00100224	0.0529839	enriched_in	CD34	5	66
ESPRESSO:chr11:2061:537			0.459659	0.0258813	0.00230486	3.02394	0.000668034	0.0462329	enriched_in	CD34	5	66
ESPRESSO:chr11:2061:84			0.475733	0.0438641	0.00366206	3.26652	2.48786481862139e-05	0.00683524	enriched_in	CD34	5	66
ESPRESSO:chr11:2070:124			0.339305	0.0166262	0.00245262	2.35196	0.00100224	0.0529839	enriched_in	CD34	5	66
ESPRESSO:chr11:2070:150			0.88478	0.119259	0.00117655	5.78796	4.86780893094028e-05	0.00847627	enriched_in	CD34	5	66
ESPRESSO:chr11:2070:276			0.484568	0.197702	0.0159314	3.55283	0.00179207	0.0828602	enriched_in	CD34	5	66
ESPRESSO:chr11:2070:328			0.650707	0.0733803	0.00298408	4.2226	0.00054297	0.0441033	enriched_in	CD34	5	66
ESPRESSO:chr11:2070:360			0.562103	0.0675953	0.00398932	3.78119	0.000440006	0.0387768	enriched_in	CD34	5	66
ESPRESSO:chr11:2143:3			0.633453	0.153104	0.00671165	4.32072	4.86780893094028e-05	0.00847627	enriched_in	CD34	5	66
ESPRESSO:chr11:2378:4			0.528702	0.0621106	0.00419446	3.60284	0.000101012	0.0129041	enriched_in	CD34	5	66
ESPRESSO:chr11:25:12			0.264046	0.024261	0.00512278	2.04465	0.00100224	0.0529839	enriched_in	CD34	5	66
ESPRESSO:chr11:25:273			0.179873	0.0625714	0.0216131	1.49122	0.00227436	0.0975223	enriched_in	CD34	5	66
ESPRESSO:chr11:25:7			0.777348	0.0350045	0.000759559	4.35489	4.86780893094028e-05	0.00847627	enriched_in	CD34	5	66
ESPRESSO:chr11:2585:118			0.230127	0.016758	0.00424717	1.75886	0.000819464	0.0502907	enriched_in	CD34	5	66
ESPRESSO:chr11:2604:58			0.41553	0.0271061	0.00288837	2.85365	0.000819464	0.0502907	enriched_in	CD34	5	66
ESPRESSO:chr11:264:29			0.758285	0.0347409	0.000838956	4.28062	7.84369377840753e-08	0.000115278	enriched_in	CD34	5	66
ESPRESSO:chr1:1277:1			0.536608	0.594074	0.038865	3.89987	0.000468248	0.0405128	enriched_in	CD34	5	66
ESPRESSO:chr1:1277:5			0.354221	0.0258813	0.00357454	2.5549	0.00100224	0.0529839	enriched_in	CD34	5	66
ESPRESSO:chr1:1282:3			0.546054	0.066348	0.00417852	3.70102	0.000291538	0.0289177	enriched_in	CD34	5	66
ESPRESSO:chr1:1305:166			0.337005	0.0348727	0.0051974	2.53315	5.58814180877469e-05	0.00881819	enriched_in	CD34	5	66
ESPRESSO:chr11:353:7			0.570475	0.0588701	0.00335793	3.78012	0.0019984	0.0886934	enriched_in	CD34	5	66
ESPRESSO:chr11:3554:1			0.462886	0.0666367	0.00585776	3.302	2.78095756596855e-06	0.00124726	enriched_in	CD34	5	66
ESPRESSO:chr11:3554:4			0.269973	0.0166262	0.00340595	2.0002	0.00100224	0.0529839	enriched_in	CD34	5	66
ESPRESSO:chr11:3747:3			0.538108	0.0651482	0.00423642	3.65905	0.0019984	0.0886934	enriched_in	CD34	5	66
ESPRESSO:chr11:3747:41			0.266769	0.423728	0.0882305	2.25093	0.000312275	0.0307905	enriched_in	CD34	5	66
ESPRESSO:chr1:1381:41			0.182977	0.0166262	0.00562414	1.41192	0.00100224	0.0529839	enriched_in	CD34	5	66
ESPRESSO:chr1:15:11			0.422758	0.0923861	0.0095565	3.14508	0.000580383	0.0462329	enriched_in	CD34	5	66
ESPRESSO:chr1:15:7			0.392552	0.127127	0.0149031	3.0102	0.000669575	0.0462329	enriched_in	CD34	5	66
ESPRESSO:chr1:15:8			0.428792	0.0318958	0.0032189	2.96296	0.000819464	0.0502907	enriched_in	CD34	5	66
ESPRESSO:chr1:1712:170			0.143519	0.0257494	0.0116413	1.08136	0.000338311	0.0326211	enriched_in	CD34	5	66
ESPRESSO:chr1:1712:35			0.168914	0.620682	0.231353	1.41986	0.000884255	0.0529709	enriched_in	CD34	5	66
ESPRESSO:chr11:745:18			0.3931	0.0441931	0.00516887	2.87303	0.000171401	0.0194018	enriched_in	CD34	5	66
ESPRESSO:chr11:83:8			0.27123	0.016758	0.00341115	2.00924	0.00100224	0.0529839	enriched_in	CD34	5	66
ESPRESSO:chr1:18:47			0.258573	0.0805543	0.0174985	2.14035	0.000672178	0.0462649	enriched_in	CD34	5	66
ESPRESSO:chr11:86:2			0.29907	0.673175	0.119524	2.4838	0.000473878	0.0409785	enriched_in	CD34	5	66
ESPRESSO:chr11:86:656			0.650227	0.0731167	0.00297964	4.21909	0.00054297	0.0441033	enriched_in	CD34	5	66
ESPRESSO:chr11:928:10			0.333276	0.11407	0.0172879	2.65356	0.000145595	0.0174194	enriched_in	CD34	5	66
ESPRESSO:chr1:1976:10			0.525267	0.0708562	0.00485148	3.61824	0.000180029	0.0201585	enriched_in	CD34	5	66
ESPRESSO:chr1:1976:231			0.361699	0.0501423	0.00670361	2.73091	0.0019197	0.08725	enriched_in	CD34	5	66
ESPRESSO:chr1:1976:28			0.508444	0.0453526	0.00332168	3.42299	0.00054297	0.0441033	enriched_in	CD34	5	66
ESPRESSO:chr1:1995:17			0.379323	0.0906387	0.0112356	2.90487	0.000120697	0.0149695	enriched_in	CD34	5	66
ESPRESSO:chr1:2043:121			0.371444	0.174721	0.0223987	2.90879	0.00106381	0.0553053	enriched_in	CD34	5	66
ESPRESSO:chr12:1059:152			0.910806	0.108669	0.000806195	5.92406	3.68551461140389e-05	0.00814306	enriched_in	CD34	5	66
ESPRESSO:chr12:1059:36			0.34969	0.188641	0.0265767	2.78175	0.00055387	0.0447261	enriched_in	CD34	5	66
ESPRESSO:chr12:1059:70			0.432288	0.0256176	0.00254871	2.90702	0.000819464	0.0502907	enriched_in	CD34	5	66
ESPRESSO:chr12:1063:187			0.0791135	0.0166262	0.0146614	0.170512	0.00100224	0.0529839	enriched_in	CD34	5	66
ESPRESSO:chr12:1063:214			0.202142	0.106567	0.0318653	1.7106	2.09830487410991e-05	0.00617043	enriched_in	CD34	5	66
ESPRESSO:chr12:1063:317			0.624253	0.091495	0.00417214	4.16054	2.78095756596855e-06	0.00124726	enriched_in	CD34	5	66
ESPRESSO:chr12:1063:445			0.591486	0.0256176	0.00134038	3.50757	4.86780893094028e-05	0.00847627	enriched_in	CD34	5	66
ESPRESSO:chr12:1063:514			0.531362	0.0419552	0.00280323	3.49754	0.000668034	0.0462329	enriched_in	CD34	5	66
ESPRESSO:chr12:1097:1057			0.213399	0.0500105	0.0139653	1.76917	0.000241666	0.0251463	enriched_in	CD34	5	66
ESPRESSO:chr12:1097:1126			0.292269	0.0706815	0.0129663	2.35965	2.4756215056706e-05	0.00683524	enriched_in	CD34	5	66
ESPRESSO:chr12:1097:41			0.255124	0.115072	0.0254524	2.13355	0.0018252	0.0840643	enriched_in	CD34	5	66
ESPRESSO:chr12:1097:42			0.412929	0.0717601	0.00772901	3.05926	3.74410525806592e-05	0.00814306	enriched_in	CD34	5	66
ESPRESSO:chr12:1097:43			0.289049	0.539143	0.100461	2.41242	0.000552077	0.0446464	enriched_in	CD34	5	66
ESPRESSO:chr12:1097:44			0.27553	0.0682569	0.0135964	2.24635	0.000849433	0.0514262	enriched_in	CD34	5	66
ESPRESSO:chr12:1:106			0.567296	0.0731167	0.00422497	3.8263	0.0023673	0.0995041	enriched_in	CD34	5	66
ESPRESSO:chr12:1134:1176			0.534148	0.179152	0.0118368	3.81086	0.00123897	0.062436	enriched_in	CD34	5	66
ESPRESSO:chr12:1134:222			0.585955	0.0848831	0.00454393	3.95339	0.000129516	0.0158668	enriched_in	CD34	5	66
ESPRESSO:chr12:1134:368			0.136952	0.0166262	0.00793752	0.979776	0.00100224	0.0529839	enriched_in	CD34	5	66
ESPRESSO:chr12:1134:512			0.553397	0.029969	0.00183224	3.45081	2.16871309493407e-06	0.00114614	enriched_in	CD34	5	66
ESPRESSO:chr12:1134:517			0.435837	0.0639234	0.00626854	3.159	3.74410525806592e-05	0.00814306	enriched_in	CD34	5	66
ESPRESSO:chr12:127:38			0.226218	0.0810474	0.0210018	1.89884	0.00067725	0.046479	enriched_in	CD34	5	66
ESPRESSO:chr12:1310:6			0.801622	0.0454844	0.000852732	4.64902	4.86780893094028e-05	0.00847627	enriched_in	CD34	5	66
ESPRESSO:chr12:1468:4			0.743071	0.0624944	0.00163701	4.58966	4.86780893094028e-05	0.00847627	enriched_in	CD34	5	66
ESPRESSO:chr12:1511:138			0.184895	0.0570751	0.0190617	1.53348	0.000155003	0.0184387	enriched_in	CD34	5	66
ESPRESSO:chr12:1511:23			0.545756	0.131785	0.00830963	3.83422	0.000101012	0.0129041	enriched_in	CD34	5	66
ESPRESSO:chr12:1511:4			0.283843	0.0495721	0.00947533	2.27135	0.00199667	0.0886934	enriched_in	CD34	5	66
ESPRESSO:chr12:1511:8			0.253223	0.0428365	0.00957036	2.05211	0.000819464	0.0502907	enriched_in	CD34	5	66
ESPRESSO:chr12:1585:11			0.191428	0.469365	0.150193	1.63739	0.00108849	0.0563413	enriched_in	CD34	5	66
ESPRESSO:chr12:1585:19			0.403206	0.077512	0.00869146	3.01813	0.000771378	0.0502907	enriched_in	CD34	5	66
ESPRESSO:chr12:1585:763			0.139207	0.170575	0.0799063	1.08452	0.000631848	0.0462329	enriched_in	CD34	5	66
ESPRESSO:chr12:1585:86			0.286376	0.0404489	0.00763598	2.2629	0.000983416	0.0529839	enriched_in	CD34	5	66
ESPRESSO:chr12:19:96			0.661493	0.150296	0.00582663	4.47006	0.0019984	0.0886934	enriched_in	CD34	5	66
ESPRESSO:chr1:2206:12			0.671132	0.0566546	0.00210317	4.21562	2.78095756596855e-06	0.00124726	enriched_in	CD34	5	66
ESPRESSO:chr12:2427:48			0.61714	0.0332524	0.00156281	3.74041	0.000440006	0.0387768	enriched_in	CD34	5	66
ESPRESSO:chr12:2588:126			0.395409	0.0271061	0.00313984	2.76324	6.4039196590596e-05	0.00881819	enriched_in	CD34	5	66
ESPRESSO:chr12:2588:134			0.236831	0.0223342	0.0054523	1.85456	0.00100224	0.0529839	enriched_in	CD34	5	66
ESPRESSO:chr12:2588:31			0.298223	0.0346091	0.00616985	2.31223	0.00100224	0.0529839	enriched_in	CD34	5	66
ESPRESSO:chr12:2588:81			0.491257	0.0925179	0.00725842	3.5013	0.000883209	0.0529709	enriched_in	CD34	5	66
ESPRESSO:chr1:227:22			0.698006	0.091824	0.00300968	4.53294	4.86780893094028e-05	0.00847627	enriched_in	CD34	5	66
ESPRESSO:chr1:227:9			0.457689	0.0788686	0.00707959	3.30528	2.48786481862139e-05	0.00683524	enriched_in	CD34	5	66
ESPRESSO:chr12:2818:8			0.500808	0.0831311	0.00627748	3.53113	0.000668034	0.0462329	enriched_in	CD34	5	66
ESPRESSO:chr1:2294:68			0.814387	0.155949	0.00269269	5.40948	1.68707710212095e-06	0.000982323	enriched_in	CD34	5	66
ESPRESSO:chr12:2951:26			0.556214	0.0700744	0.00423563	3.7629	9.11745474132862e-08	0.000115278	enriched_in	CD34	5	66
ESPRESSO:chr12:3022:790			0.404305	0.0318958	0.0035602	2.85073	0.000819464	0.0502907	enriched_in	CD34	5	66
ESPRESSO:chr12:3293:136			0.0917024	0.071431	0.0535995	0.407721	0.000206003	0.0221838	enriched_in	CD34	5	66
ESPRESSO:chr12:3293:19			0.233755	0.12131	0.0301251	1.97439	0.000813618	0.0502907	enriched_in	CD34	5	66
ESPRESSO:chr12:3395:105			0.276291	0.0332524	0.00659852	2.17242	0.00100224	0.0529839	enriched_in	CD34	5	66
ESPRESSO:chr12:3395:2211			0.406724	0.0665274	0.00735163	3.01534	6.49072736927218e-06	0.00236726	enriched_in	CD34	5	66
ESPRESSO:chr12:3395:37			0.302404	0.0257494	0.00449999	2.28201	0.000849433	0.0514262	enriched_in	CD34	5	66
ESPRESSO:chr12:3395:438			0.25805	0.0376038	0.00819083	2.07048	5.58814180877469e-05	0.00881819	enriched_in	CD34	5	66
ESPRESSO:chr12:3395:635			0.365012	0.0256176	0.00337617	2.60464	0.00100224	0.0529839	enriched_in	CD34	5	66
ESPRESSO:chr12:3395:732			0.269798	0.0423757	0.00868855	2.16253	0.000171401	0.0194018	enriched_in	CD34	5	66
ESPRESSO:chr12:3809:543			0.47184	0.0695221	0.00589548	3.35435	0.000374755	0.0353747	enriched_in	CD34	5	66
ESPRESSO:chr12:3809:90			0.341843	0.0757599	0.0110501	2.6713	0.00148966	0.0719235	enriched_in	CD34	5	66
ESPRESSO:chr1:2524:11			0.427304	0.0256176	0.00260107	2.88588	0.000819464	0.0502907	enriched_in	CD34	5	66
ESPRESSO:chr12:55:45			0.487491	0.121651	0.00968891	3.52037	2.78095756596855e-06	0.00124726	enriched_in	CD34	5	66
ESPRESSO:chr12:568:103			0.53802	0.0879918	0.00572391	3.7263	7.03691344073359e-05	0.0095248	enriched_in	CD34	5	66
ESPRESSO:chr12:568:106			0.311357	0.454069	0.0760822	2.56162	0.00184107	0.0845839	enriched_in	CD34	5	66
ESPRESSO:chr12:568:146			0.503719	0.0346091	0.00258318	3.31293	0.000668034	0.0462329	enriched_in	CD34	5	66
ESPRESSO:chr12:568:47			0.787563	0.0532509	0.00108817	4.69934	4.86780893094028e-05	0.00847627	enriched_in	CD34	5	66
ESPRESSO:chr12:568:48			0.545098	0.572645	0.0362038	3.94663	0.000167849	0.0194018	enriched_in	CD34	5	66
ESPRESSO:chr12:568:51			0.306282	0.089907	0.015427	2.46832	0.0019197	0.08725	enriched_in	CD34	5	66
ESPRESSO:chr12:568:57			0.684056	0.0347409	0.00121558	4.01182	7.84369377840753e-08	0.000115278	enriched_in	CD34	5	66
ESPRESSO:chr12:616:4			0.318542	0.0669003	0.0108424	2.51946	0.00153238	0.0733037	enriched_in	CD34	5	66
ESPRESSO:chr12:76:1149			0.779144	0.0582749	0.00125141	4.71852	3.68551461140389e-05	0.00814306	enriched_in	CD34	5	66
ESPRESSO:chr12:76:1277			0.336333	0.0456816	0.00682885	2.57598	0.00175042	0.0811606	enriched_in	CD34	5	66
ESPRESSO:chr12:76:1523			0.597128	0.0320276	0.00163701	3.6467	4.86780893094028e-05	0.00847627	enriched_in	CD34	5	66
ESPRESSO:chr12:76:234			0.597475	0.0346091	0.0017664	3.68616	0.000668034	0.0462329	enriched_in	CD34	5	66
ESPRESSO:chr12:76:236			0.543037	0.0525668	0.00335112	3.62188	2.02168563838152e-05	0.00599087	enriched_in	CD34	5	66
ESPRESSO:chr12:76:2			0.876097	0.0973076	0.00104256	5.58885	4.17788096501148e-08	0.000111822	enriched_in	CD34	5	66
ESPRESSO:chr12:76:3617			0.136946	0.113409	0.0541454	1.05288	0.00116942	0.0593637	enriched_in	CD34	5	66
ESPRESSO:chr12:76:399			0.396261	0.0256176	0.00295687	2.74995	0.000819464	0.0502907	enriched_in	CD34	5	66
ESPRESSO:chr12:764:4			0.27573	0.0437323	0.00870251	2.20489	0.000849433	0.0514262	enriched_in	CD34	5	66
ESPRESSO:chr1:2976:151			0.324913	0.129288	0.0203506	2.60936	1.5107685716657e-06	0.000953249	enriched_in	CD34	5	66
ESPRESSO:chr1:2976:154			0.750481	0.112768	0.00284038	4.88871	8.63432282710815e-06	0.00304856	enriched_in	CD34	5	66
ESPRESSO:chr1:2976:40			0.233366	0.0257494	0.00640834	1.85229	0.000338311	0.0326211	enriched_in	CD34	5	66
ESPRESSO:chr1:3003:51			0.606031	0.147823	0.00728007	4.16781	0.000674804	0.0463687	enriched_in	CD34	5	66
ESPRESSO:chr1:3036:11			0.521678	0.100815	0.00700279	3.66931	0.0013396	0.0654402	enriched_in	CD34	5	66
ESPRESSO:chr1:3036:8			0.662338	0.0644212	0.00248803	4.22927	2.16871309493407e-06	0.00114614	enriched_in	CD34	5	66
ESPRESSO:chr1:3208:37			0.378578	0.062176	0.00773178	2.85503	0.000542252	0.0441033	enriched_in	CD34	5	66
ESPRESSO:chr13:2218:2			0.395129	0.0579088	0.00671575	2.93261	0.000668034	0.0462329	enriched_in	CD34	5	66
ESPRESSO:chr13:2275:8			0.150138	0.016758	0.00718632	1.11718	0.00100224	0.0529839	enriched_in	CD34	5	66
ESPRESSO:chr1:3257:181			0.565327	0.0976413	0.00568752	3.88265	1.24078856772538e-10	8.89062392691691e-07	enriched_in	CD34	5	66
ESPRESSO:chr1:3257:184			0.482911	0.208762	0.0169346	3.54794	2.16790478762057e-05	0.00635606	enriched_in	CD34	5	66
ESPRESSO:chr1:3257:206			0.623057	0.0498787	0.00228607	3.95263	0.000440006	0.0387768	enriched_in	CD34	5	66
ESPRESSO:chr1:3257:56			0.176138	0.148391	0.0525818	1.47928	0.000179116	0.0201242	enriched_in	CD34	5	66
ESPRESSO:chr1:3257:937			0.483547	0.0257494	0.00208347	3.11688	1.06979864626217e-07	0.000115278	enriched_in	CD34	5	66
ESPRESSO:chr1:3257:97			0.50292	0.0434436	0.00325296	3.38544	2.02168563838152e-05	0.00599087	enriched_in	CD34	5	66
ESPRESSO:chr1:3266:6			0.673865	0.0542525	0.00198917	4.20823	3.68551461140389e-05	0.00814306	enriched_in	CD34	5	66
ESPRESSO:chr1:3277:154			0.352935	0.0365584	0.00507769	2.62754	0.00100224	0.0529839	enriched_in	CD34	5	66
ESPRESSO:chr1:3277:16			0.371141	0.837935	0.10756	2.95006	4.21103844815283e-05	0.00847627	enriched_in	CD34	5	66
ESPRESSO:chr1:3277:364			0.399842	0.035677	0.00405688	2.85856	0.000819464	0.0502907	enriched_in	CD34	5	66
ESPRESSO:chr1:3277:395			0.614958	0.0905069	0.0042931	4.1117	0.00054297	0.0441033	enriched_in	CD34	5	66
ESPRESSO:chr1:3277:461			0.208181	0.0166262	0.00479075	1.6059	0.00100224	0.0529839	enriched_in	CD34	5	66
ESPRESSO:chr1:3277:529			0.689446	0.0883757	0.00301576	4.47614	2.16871309493407e-06	0.00114614	enriched_in	CD34	5	66
ESPRESSO:chr1:3277:58			0.225578	0.358634	0.0932737	1.9316	0.000535154	0.0441033	enriched_in	CD34	5	66
ESPRESSO:chr1:3277:63			0.75379	0.0519597	0.00128572	4.53417	7.84369377840753e-08	0.000115278	enriched_in	CD34	5	66
ESPRESSO:chr1:3277:651			0.513275	0.0624349	0.00448525	3.53165	0.000668034	0.0462329	enriched_in	CD34	5	66
ESPRESSO:chr1:3277:824			0.314139	0.0649735	0.0107467	2.48963	0.000281379	0.028649	enriched_in	CD34	5	66
ESPRESSO:chr1:3277:88			0.360891	0.152281	0.0204301	2.83847	0.000186742	0.0208539	enriched_in	CD34	5	66
ESPRESSO:chr13:299:44			0.497616	0.0363611	0.00278102	3.30469	6.4039196590596e-05	0.00881819	enriched_in	CD34	5	66
ESPRESSO:chr13:3057:33			0.903278	0.173036	0.00140367	6.17801	4.86780893094028e-05	0.00847627	enriched_in	CD34	5	66
ESPRESSO:chr13:3057:3			0.181229	0.0694818	0.0237811	1.50801	0.00199667	0.0886934	enriched_in	CD34	5	66
ESPRESSO:chr1:3314:1214			0.360841	0.0542525	0.00728013	2.73831	0.00100224	0.0529839	enriched_in	CD34	5	66
ESPRESSO:chr1:3314:274			0.3106	0.041019	0.00689734	2.4116	0.00073255	0.0492557	enriched_in	CD34	5	66
ESPRESSO:chr1:3314:298			0.342415	0.024261	0.00352966	2.47944	6.4039196590596e-05	0.00881819	enriched_in	CD34	5	66
ESPRESSO:chr1:3314:3258			0.276415	1.46312	0.290156	2.33016	0.000417102	0.038432	enriched_in	CD34	5	66
ESPRESSO:chr1:3314:3263			0.488185	0.166062	0.0131894	3.5575	4.46327769046331e-06	0.00171968	enriched_in	CD34	5	66
ESPRESSO:chr1:3314:55			0.66292	0.0360975	0.00139051	3.95593	4.86780893094028e-05	0.00847627	enriched_in	CD34	5	66
ESPRESSO:chr1:3314:62			0.169883	0.0166262	0.00615473	1.30075	0.00100224	0.0529839	enriched_in	CD34	5	66
ESPRESSO:chr1:3317:20			0.799077	3.4438	0.0656002	5.69275	0.000442563	0.0389195	enriched_in	CD34	5	66
ESPRESSO:chr1:3317:44			0.573558	1.09438	0.0616418	4.12816	0.000101012	0.0129041	enriched_in	CD34	5	66
ESPRESSO:chr1:3317:65			0.466222	0.265646	0.0230408	3.47137	0.000120697	0.0149695	enriched_in	CD34	5	66
ESPRESSO:chr1:3317:70			0.733703	0.0588701	0.0016187	4.51491	0.000440006	0.0387768	enriched_in	CD34	5	66
ESPRESSO:chr13:345:116			0.331548	0.0619788	0.00946656	2.58908	0.000542252	0.0441033	enriched_in	CD34	5	66
ESPRESSO:chr13:345:17			0.329099	0.0446685	0.00689856	2.53154	0.000668034	0.0462329	enriched_in	CD34	5	66
ESPRESSO:chr13:3548:33			0.298221	0.104223	0.0185802	2.42598	0.000398862	0.0369473	enriched_in	CD34	5	66
ESPRESSO:chr1:3387:228			0.165588	0.174715	0.0666971	1.37607	2.21051555582384e-06	0.00116452	enriched_in	CD34	5	66
ESPRESSO:chr1:3387:39			0.30425	0.0181147	0.00313819	2.20761	6.4039196590596e-05	0.00881819	enriched_in	CD34	5	66
ESPRESSO:chr1:3387:40			0.190949	2.72567	0.874898	1.6383	0.00158319	0.0754733	enriched_in	CD34	5	66
ESPRESSO:chr1:3387:46			0.186107	0.0181147	0.00600152	1.44894	0.00100224	0.0529839	enriched_in	CD34	5	66
ESPRESSO:chr1:3387:88			0.238397	0.0257494	0.00623192	1.88706	0.00131192	0.0649095	enriched_in	CD34	5	66
ESPRESSO:chr13:393:15			0.593119	0.0525919	0.0027332	3.84353	0.000668034	0.0462329	enriched_in	CD34	5	66
ESPRESSO:chr13:393:68			0.84597	0.0758372	0.00104606	5.23088	4.86780893094028e-05	0.00847627	enriched_in	CD34	5	66
ESPRESSO:chr13:4264:17			0.823256	0.0644212	0.00104776	4.99764	5.7333114573724e-08	0.000113264	enriched_in	CD34	5	66
ESPRESSO:chr13:4567:159			0.384036	0.0343204	0.00417024	2.7722	6.4039196590596e-05	0.00881819	enriched_in	CD34	5	66
ESPRESSO:chr1:363:4			0.413509	0.0799365	0.00858911	3.07732	0.000887397	0.0529709	enriched_in	CD34	5	66
ESPRESSO:chr1:3654:122			0.25677	0.0419552	0.00920004	2.07426	0.00100224	0.0529839	enriched_in	CD34	5	66
ESPRESSO:chr1:3654:78			0.340716	0.0716946	0.0105098	2.65899	4.53896648985824e-06	0.00171968	enriched_in	CD34	5	66
ESPRESSO:chr1:3654:89			0.39873	0.0858193	0.00980396	3.00645	1.8476807166106e-05	0.00568856	enriched_in	CD34	5	66
ESPRESSO:chr1:3714:139			0.505422	0.0362293	0.00268576	3.3364	0.000668034	0.0462329	enriched_in	CD34	5	66
ESPRESSO:chr13:726:37			0.445695	0.0332524	0.00313301	3.05094	6.4039196590596e-05	0.00881819	enriched_in	CD34	5	66
ESPRESSO:chr13:741:16			0.228583	0.106819	0.02731	1.92923	0.00118177	0.0598108	enriched_in	CD34	5	66
ESPRESSO:chr1:374:129			0.303982	0.151722	0.0263176	2.483	0.000548521	0.0444647	enriched_in	CD34	5	66
ESPRESSO:chr1:374:233			0.457756	0.0441931	0.00396589	3.18598	0.000171401	0.0194018	enriched_in	CD34	5	66
ESPRESSO:chr1:374:63			0.376641	0.0256176	0.00321201	2.6598	0.000819464	0.0502907	enriched_in	CD34	5	66
ESPRESSO:chr1:374:64			0.262542	0.0888616	0.0189094	2.17425	0.000598771	0.0462329	enriched_in	CD34	5	66
ESPRESSO:chr13:779:60			0.36496	0.0272379	0.0035905	2.62091	0.00100224	0.0529839	enriched_in	CD34	5	66
ESPRESSO:chr13:792:26			0.378554	0.0714859	0.00889039	2.8736	0.000171401	0.0194018	enriched_in	CD34	5	66
ESPRESSO:chr13:792:305			0.553936	0.0438641	0.00267592	3.60938	1.06979864626217e-07	0.000115278	enriched_in	CD34	5	66
ESPRESSO:chr1:3819:19			0.251955	0.0438641	0.00986599	2.04574	0.00175042	0.0811606	enriched_in	CD34	5	66
ESPRESSO:chr1:3873:32			0.529291	0.0627686	0.0042289	3.60827	6.4039196590596e-05	0.00881819	enriched_in	CD34	5	66
ESPRESSO:chr14:1007:26			0.25697	0.0425075	0.00931143	2.07702	5.58814180877469e-05	0.00881819	enriched_in	CD34	5	66
ESPRESSO:chr14:106:160			0.455492	0.0350045	0.0031701	3.11002	6.4039196590596e-05	0.00881819	enriched_in	CD34	5	66
ESPRESSO:chr14:106:342			0.295081	0.0441931	0.00799795	2.32844	0.00073255	0.0492557	enriched_in	CD34	5	66
ESPRESSO:chr14:1241:244			0.591877	0.0258813	0.00135198	3.51465	0.00054297	0.0441033	enriched_in	CD34	5	66
ESPRESSO:chr14:1241:666			0.368924	0.095363	0.0123581	2.85077	0.00115	0.0590826	enriched_in	CD34	5	66
ESPRESSO:chr14:1251:93			0.272595	0.087505	0.0176896	2.24352	0.000672178	0.0462649	enriched_in	CD34	5	66
ESPRESSO:chr14:1292:7			0.765485	0.0346091	0.000803249	4.30357	4.86780893094028e-05	0.00847627	enriched_in	CD34	5	66
ESPRESSO:chr14:1343:42			0.333117	0.28274	0.0428811	2.6929	0.000329118	0.0321646	enriched_in	CD34	5	66
ESPRESSO:chr14:1343:75			0.61411	0.148784	0.00708274	4.2119	0.0023673	0.0995041	enriched_in	CD34	5	66
ESPRESSO:chr14:1345:14			0.188692	0.167848	0.0546729	1.60067	0.000532883	0.0441033	enriched_in	CD34	5	66
ESPRESSO:chr14:1476:141			0.169632	0.0348727	0.0129322	1.36446	0.00131192	0.0649095	enriched_in	CD34	5	66
ESPRESSO:chr14:1476:85			0.489047	0.0209776	0.0016604	3.04632	0.000668034	0.0462329	enriched_in	CD34	5	66
ESPRESSO:chr14:1503:107			0.44248	0.0732808	0.00699493	3.21583	0.000248657	0.0255501	enriched_in	CD34	5	66
ESPRESSO:chr14:1503:167			0.275038	0.0437323	0.00873276	2.2004	0.00073255	0.0492557	enriched_in	CD34	5	66
ESPRESSO:chr14:1503:196			0.481994	0.0271061	0.00220692	3.13162	0.000819464	0.0502907	enriched_in	CD34	5	66
ESPRESSO:chr14:1503:228			0.4846	0.0366902	0.00295622	3.25199	6.4039196590596e-05	0.00881819	enriched_in	CD34	5	66
ESPRESSO:chr14:1503:315			0.531112	0.0436005	0.00291609	3.50957	0.000668034	0.0462329	enriched_in	CD34	5	66
ESPRESSO:chr14:1503:34			0.376597	0.0510784	0.00640554	2.81401	0.000171401	0.0194018	enriched_in	CD34	5	66
ESPRESSO:chr14:1503:792			0.385172	0.0166262	0.00201057	2.54961	6.4039196590596e-05	0.00881819	enriched_in	CD34	5	66
ESPRESSO:chr14:1509:289			0.326911	0.0166262	0.00259336	2.29432	0.00100224	0.0529839	enriched_in	CD34	5	66
ESPRESSO:chr14:1509:300			0.585244	0.0395306	0.00212234	3.69831	0.000668034	0.0462329	enriched_in	CD34	5	66
ESPRESSO:chr14:2061:15			0.520527	0.0422439	0.00294789	3.45334	6.4039196590596e-05	0.00881819	enriched_in	CD34	5	66
ESPRESSO:chr14:2061:186			0.312015	0.0428365	0.00715556	2.42628	0.00100224	0.0529839	enriched_in	CD34	5	66
ESPRESSO:chr14:2061:265			0.348843	0.0438641	0.00620286	2.63892	5.58814180877469e-05	0.00881819	enriched_in	CD34	5	66
ESPRESSO:chr14:2061:273			0.695562	0.0642571	0.00213064	4.3816	0.000668034	0.0462329	enriched_in	CD34	5	66
ESPRESSO:chr14:2061:296			0.584154	0.0396624	0.00213899	3.69532	0.000668034	0.0462329	enriched_in	CD34	5	66
ESPRESSO:chr14:2061:35			0.313688	0.029969	0.00496732	2.37567	0.000983416	0.0529839	enriched_in	CD34	5	66
ESPRESSO:chr14:2061:4			0.411433	0.0258813	0.00280484	2.82069	0.000819464	0.0502907	enriched_in	CD34	5	66
ESPRESSO:chr14:2061:541			0.388438	0.0286124	0.00341271	2.74646	0.000819464	0.0502907	enriched_in	CD34	5	66
ESPRESSO:chr14:2219:22			0.429146	0.147388	0.0148528	3.22657	9.68203787839497e-05	0.0126015	enriched_in	CD34	5	66
ESPRESSO:chr14:2327:80			0.336352	0.0437323	0.00653691	2.56927	0.000203706	0.0219649	enriched_in	CD34	5	66
ESPRESSO:chr14:2327:83			0.332003	0.0810474	0.0123537	2.61921	0.000163695	0.0193577	enriched_in	CD34	5	66
ESPRESSO:chr1:4268:2			0.765016	0.0363611	0.00084612	4.33897	4.86780893094028e-05	0.00847627	enriched_in	CD34	5	66
ESPRESSO:chr1:4441:6			0.700002	0.033516	0.00108817	4.04696	3.68551461140389e-05	0.00814306	enriched_in	CD34	5	66
ESPRESSO:chr1:4477:0			0.132993	0.0257494	0.0127171	0.963539	5.58814180877469e-05	0.00881819	enriched_in	CD34	5	66
ESPRESSO:chr1:4534:16			0.422632	0.0449321	0.0046502	3.02313	0.000668034	0.0462329	enriched_in	CD34	5	66
ESPRESSO:chr1:4534:42			0.604663	0.0592655	0.0029355	3.93671	1.63944883420863e-05	0.00514288	enriched_in	CD34	5	66
ESPRESSO:chr1:4534:76			0.664901	0.0446685	0.00170546	4.07725	4.86780893094028e-05	0.00847627	enriched_in	CD34	5	66
ESPRESSO:chr1:4551:1003			0.583031	0.120967	0.00655395	4.01311	0.0023673	0.0995041	enriched_in	CD34	5	66
ESPRESSO:chr1:4551:10			0.295749	0.0486538	0.00877701	2.34444	0.00199667	0.0886934	enriched_in	CD34	5	66
ESPRESSO:chr1:4551:322			0.278024	0.016758	0.00329678	2.04714	0.00100224	0.0529839	enriched_in	CD34	5	66
ESPRESSO:chr1:4557:0			0.470942	0.0527237	0.00448713	3.29144	3.05518854517563e-05	0.00774036	enriched_in	CD34	5	66
ESPRESSO:chr1:4559:26			0.707122	0.0624944	0.00196092	4.42251	0.000668034	0.0462329	enriched_in	CD34	5	66
ESPRESSO:chr1:4559:79			0.768334	0.0332524	0.000759559	4.28292	3.68551461140389e-05	0.00814306	enriched_in	CD34	5	66
ESPRESSO:chr1:4741:115			0.290367	0.0943902	0.0174759	2.3682	0.000813618	0.0502907	enriched_in	CD34	5	66
ESPRESSO:chr14:97:146			0.431421	0.0428365	0.00427691	3.05437	0.000819464	0.0502907	enriched_in	CD34	5	66
ESPRESSO:chr14:97:378			0.496135	0.0732485	0.00563558	3.48407	3.05518854517563e-05	0.00774036	enriched_in	CD34	5	66
ESPRESSO:chr14:97:902			0.905518	0.0758372	0.000599463	5.58615	3.68551461140389e-05	0.00814306	enriched_in	CD34	5	66
ESPRESSO:chr15:1172:26			0.228656	0.149063	0.0380946	1.94053	0.000250649	0.0257229	enriched_in	CD34	5	66
ESPRESSO:chr15:1326:40			0.80957	0.055298	0.000985405	4.82558	3.68551461140389e-05	0.00814306	enriched_in	CD34	5	66
ESPRESSO:chr15:1356:382			0.865565	0.0890482	0.00104776	5.45858	4.86780893094028e-05	0.00847627	enriched_in	CD34	5	66
ESPRESSO:chr15:1393:45			0.298167	0.0879255	0.0156789	2.41457	0.000216872	0.0231143	enriched_in	CD34	5	66
ESPRESSO:chr15:1415:14			0.40672	0.0365584	0.00403997	2.89765	0.000819464	0.0502907	enriched_in	CD34	5	66
ESPRESSO:chr15:1661:1			0.310911	0.0443249	0.00744239	2.42458	0.00073255	0.0492557	enriched_in	CD34	5	66
ESPRESSO:chr15:1661:94			0.540126	0.0256176	0.00165238	3.32702	0.000668034	0.0462329	enriched_in	CD34	5	66
ESPRESSO:chr15:1671:148			0.602994	0.0425075	0.00212019	3.80156	1.06979864626217e-07	0.000115278	enriched_in	CD34	5	66
ESPRESSO:chr15:1671:220			0.250083	0.0258813	0.00587951	1.96622	0.000819464	0.0502907	enriched_in	CD34	5	66
ESPRESSO:chr15:1671:266			0.259613	0.041019	0.00886224	2.09105	0.00227436	0.0975223	enriched_in	CD34	5	66
ESPRESSO:chr15:1671:5			0.298383	0.0333842	0.00594694	2.3073	4.57886249933501e-05	0.00847627	enriched_in	CD34	5	66
ESPRESSO:chr15:1671:96			0.231669	0.0166262	0.00417734	1.76744	6.4039196590596e-05	0.00881819	enriched_in	CD34	5	66
ESPRESSO:chr15:1720:1			0.411897	0.0166262	0.00179839	2.65505	6.4039196590596e-05	0.00881819	enriched_in	CD34	5	66
ESPRESSO:chr15:1958:3			0.58734	0.033516	0.00178395	3.63206	6.4039196590596e-05	0.00881819	enriched_in	CD34	5	66
ESPRESSO:chr1:5286:317			0.268911	0.0257494	0.00530341	2.0853	0.000338311	0.0326211	enriched_in	CD34	5	66
ESPRESSO:chr1:5289:114			0.515611	0.048522	0.00345332	3.47512	0.000668034	0.0462329	enriched_in	CD34	5	66
ESPRESSO:chr1:5289:98			0.311705	0.0898747	0.0150347	2.50269	0.000246328	0.0255501	enriched_in	CD34	5	66
ESPRESSO:chr1:5290:50			0.292115	0.0166262	0.0030523	2.12091	0.00100224	0.0529839	enriched_in	CD34	5	66
ESPRESSO:chr1:5295:55			0.540989	0.173857	0.0111752	3.84417	0.000164128	0.0193577	enriched_in	CD34	5	66
ESPRESSO:chr1:5295:77			0.458364	0.0346091	0.00309823	3.11917	0.000668034	0.0462329	enriched_in	CD34	5	66
ESPRESSO:chr1:5311:78			0.286914	0.0347409	0.00654121	2.24471	0.000849433	0.0514262	enriched_in	CD34	5	66
ESPRESSO:chr15:353:0			0.281597	0.0271061	0.00523882	2.17154	6.4039196590596e-05	0.00881819	enriched_in	CD34	5	66
ESPRESSO:chr15:373:102			0.319527	0.724384	0.116869	2.62157	0.000298065	0.0294946	enriched_in	CD34	5	66
ESPRESSO:chr15:373:105			0.569181	0.0604903	0.00346862	3.78246	4.03680084923099e-05	0.00847627	enriched_in	CD34	5	66
ESPRESSO:chr15:373:108			0.509401	0.061083	0.00445669	3.5081	7.03691344073359e-05	0.0095248	enriched_in	CD34	5	66
ESPRESSO:chr15:373:139			0.650844	0.0582749	0.00236837	4.1373	4.86780893094028e-05	0.00847627	enriched_in	CD34	5	66
ESPRESSO:chr15:373:59			0.196677	0.0166262	0.00514466	1.52032	0.00100224	0.0529839	enriched_in	CD34	5	66
ESPRESSO:chr15:373:64			0.610202	0.0858444	0.00415436	4.07457	0.0023673	0.0995041	enriched_in	CD34	5	66
ESPRESSO:chr15:373:67			0.286203	0.764943	0.144529	2.39593	0.00167908	0.0792929	enriched_in	CD34	5	66
ESPRESSO:chr15:373:72			0.816674	0.0623742	0.00106074	4.94266	4.86780893094028e-05	0.00847627	enriched_in	CD34	5	66
ESPRESSO:chr15:373:98			0.305196	0.024261	0.00418425	2.2847	6.4039196590596e-05	0.00881819	enriched_in	CD34	5	66
ESPRESSO:chr1:554:1270			0.229741	0.0257494	0.00654023	1.82683	0.000338311	0.0326211	enriched_in	CD34	5	66
ESPRESSO:chr1:554:3214			0.241016	0.0347409	0.00828809	1.94412	0.00028619	0.0287654	enriched_in	CD34	5	66
ESPRESSO:chr1:554:355			0.59417	0.0852122	0.00440921	3.9944	7.16706798502271e-08	0.000115278	enriched_in	CD34	5	66
ESPRESSO:chr1:554:59			0.499787	0.0436005	0.00330588	3.37268	6.4039196590596e-05	0.00881819	enriched_in	CD34	5	66
ESPRESSO:chr15:554:306			0.394561	0.0333842	0.00388082	2.81655	3.74410525806592e-05	0.00814306	enriched_in	CD34	5	66
ESPRESSO:chr15:554:313			0.581091	0.0453704	0.00247784	3.73694	2.78095756596855e-06	0.00124726	enriched_in	CD34	5	66
ESPRESSO:chr15:568:113			0.464309	0.139897	0.0122276	3.41302	0.00100847	0.0532115	enriched_in	CD34	5	66
ESPRESSO:chr15:568:151			0.43997	0.0438641	0.00422983	3.10073	0.000248657	0.0255501	enriched_in	CD34	5	66
ESPRESSO:chr15:58:4			0.271221	0.0166262	0.00338448	2.00725	6.4039196590596e-05	0.00881819	enriched_in	CD34	5	66
ESPRESSO:chr15:783:3			0.365372	0.022466	0.00295622	2.56838	6.4039196590596e-05	0.00881819	enriched_in	CD34	5	66
ESPRESSO:chr15:783:6			0.446967	0.159352	0.0149368	3.3308	1.06871454188324e-05	0.00365083	enriched_in	CD34	5	66
ESPRESSO:chr15:788:179			0.458999	0.0441931	0.00394609	3.19174	3.05518854517563e-05	0.00774036	enriched_in	CD34	5	66
ESPRESSO:chr15:798:178			0.41992	0.0727877	0.00761736	3.09806	0.000248657	0.0255501	enriched_in	CD34	5	66
ESPRESSO:chr1:5806:0			0.306349	0.372456	0.0638889	2.5249	0.000672178	0.0462649	enriched_in	CD34	5	66
ESPRESSO:chr1:5853:39			0.260644	0.0997798	0.0214424	2.1669	0.000598771	0.0462329	enriched_in	CD34	5	66
ESPRESSO:chr1:5853:72			0.619775	0.0732485	0.00340433	4.07537	2.78095756596855e-06	0.00124726	enriched_in	CD34	5	66
ESPRESSO:chr1:5853:89			0.291301	0.0425075	0.00783449	2.30004	0.000241666	0.0251463	enriched_in	CD34	5	66
ESPRESSO:chr1:5854:164			0.684001	0.0531191	0.00185912	4.2425	2.78095756596855e-06	0.00124726	enriched_in	CD34	5	66
ESPRESSO:chr1:5854:170			0.363883	0.024261	0.00321299	2.58399	6.4039196590596e-05	0.00881819	enriched_in	CD34	5	66
ESPRESSO:chr1:5854:201			0.232244	0.0500105	0.0125246	1.9152	0.000849433	0.0514262	enriched_in	CD34	5	66
ESPRESSO:chr1:5854:362			0.42419	0.0425075	0.0043713	3.01792	3.55723382955298e-06	0.00148691	enriched_in	CD34	5	66
ESPRESSO:chr1:5854:369			0.573456	0.0286124	0.00161229	3.50281	0.000440006	0.0387768	enriched_in	CD34	5	66
ESPRESSO:chr1:5854:83			0.238803	0.0166262	0.00401492	1.81343	0.00100224	0.0529839	enriched_in	CD34	5	66
ESPRESSO:chr15:962:214			0.387466	0.0366902	0.00439413	2.80473	0.000819464	0.0502907	enriched_in	CD34	5	66
ESPRESSO:chr15:962:4			0.263104	0.0639281	0.0135643	2.15641	0.000542252	0.0441033	enriched_in	CD34	5	66
ESPRESSO:chr16:0:1028			0.650285	0.0441277	0.00179783	4.01163	0.000668034	0.0462329	enriched_in	CD34	5	66
ESPRESSO:chr16:0:121			0.40915	0.0566546	0.00619806	3.00176	0.00175042	0.0811606	enriched_in	CD34	5	66
ESPRESSO:chr16:0:159			0.341813	0.0256176	0.00373702	2.49033	6.4039196590596e-05	0.00881819	enriched_in	CD34	5	66
ESPRESSO:chr16:0:187			0.758876	0.0433118	0.00104256	4.43924	7.84369377840753e-08	0.000115278	enriched_in	CD34	5	66
ESPRESSO:chr16:0:2913			0.473163	0.224117	0.0189045	3.4995	8.99854441807069e-06	0.00314371	enriched_in	CD34	5	66
ESPRESSO:chr16:0:586			0.770135	0.0546076	0.00123477	4.63708	0.00054297	0.0441033	enriched_in	CD34	5	66
ESPRESSO:chr16:1155:52			0.50949	0.0449321	0.00327714	3.42478	0.0019984	0.0886934	enriched_in	CD34	5	66
ESPRESSO:chr16:1272:161			0.467922	0.0438641	0.00377866	3.23088	2.48786481862139e-05	0.00683524	enriched_in	CD34	5	66
ESPRESSO:chr16:1272:388			0.422838	0.0954948	0.00987482	3.14946	0.0015865	0.0755228	enriched_in	CD34	5	66
ESPRESSO:chr16:1272:788			0.158759	0.125793	0.050497	1.29991	0.00157487	0.07512	enriched_in	CD34	5	66
ESPRESSO:chr16:1682:1799			0.379856	0.0366902	0.00453785	2.76679	0.000819464	0.0502907	enriched_in	CD34	5	66
ESPRESSO:chr16:1682:323			0.321196	0.0702861	0.011253	2.54048	0.000143961	0.0172862	enriched_in	CD34	5	66
ESPRESSO:chr16:1682:365			0.476004	0.0757599	0.00631804	3.39082	0.000211746	0.0226845	enriched_in	CD34	5	66
ESPRESSO:chr16:1682:367			0.222018	0.0166262	0.00441368	1.70304	0.00100224	0.0529839	enriched_in	CD34	5	66
ESPRESSO:chr16:1682:407			0.319767	0.0257494	0.00414972	2.37694	5.58814180877469e-05	0.00881819	enriched_in	CD34	5	66
ESPRESSO:chr16:1695:70			0.290278	0.099327	0.0183979	2.37074	0.00073255	0.0492557	enriched_in	CD34	5	66
ESPRESSO:chr16:1790:189			0.743903	0.0636645	0.0016604	4.60326	1.68707710212095e-06	0.000982323	enriched_in	CD34	5	66
ESPRESSO:chr16:1846:43			0.222125	0.016758	0.00444591	1.70523	0.00100224	0.0529839	enriched_in	CD34	5	66
ESPRESSO:chr16:1985:120			0.576575	0.0675953	0.00376066	3.84888	0.0019984	0.0886934	enriched_in	CD34	5	66
ESPRESSO:chr16:1985:126			0.351934	0.024261	0.00338448	2.52643	6.4039196590596e-05	0.00881819	enriched_in	CD34	5	66
ESPRESSO:chr16:1985:217			0.718209	0.0641253	0.00190604	4.48609	0.000668034	0.0462329	enriched_in	CD34	5	66
ESPRESSO:chr16:1985:66			0.527969	0.0897429	0.00607838	3.68029	2.48786481862139e-05	0.00683524	enriched_in	CD34	5	66
ESPRESSO:chr16:1985:9			0.833028	0.0561568	0.000852732	4.9472	3.68551461140389e-05	0.00814306	enriched_in	CD34	5	66
ESPRESSO:chr16:2059:19			0.294488	0.0223342	0.00405353	2.20709	0.00100224	0.0529839	enriched_in	CD34	5	66
ESPRESSO:chr16:2081:94			0.295243	0.0348727	0.00630625	2.29568	0.00199667	0.0886934	enriched_in	CD34	5	66
ESPRESSO:chr16:448:280			0.678517	0.0894092	0.00320927	4.42483	0.000440006	0.0387768	enriched_in	CD34	5	66
ESPRESSO:chr16:517:28			0.251845	0.164044	0.0369185	2.12188	0.00164009	0.0776727	enriched_in	CD34	5	66
ESPRESSO:chr16:517:39			0.693824	0.0363611	0.00121558	4.07578	4.86780893094028e-05	0.00847627	enriched_in	CD34	5	66
ESPRESSO:chr16:729:262			0.375788	0.0257494	0.00324029	2.65728	0.000241666	0.0251463	enriched_in	CD34	5	66
ESPRESSO:chr16:729:60			0.177122	0.0798702	0.0281108	1.47405	0.00128762	0.0645348	enriched_in	CD34	5	66
ESPRESSO:chr16:729:845			0.25379	0.164739	0.0366951	2.13646	0.000350814	0.0334189	enriched_in	CD34	5	66
ESPRESSO:chr16:729:936			0.772536	0.118724	0.00264824	5.03636	1.63944883420863e-05	0.00514288	enriched_in	CD34	5	66
ESPRESSO:chr16:896:102			0.272528	0.0166262	0.00336221	2.01459	0.00100224	0.0529839	enriched_in	CD34	5	66
ESPRESSO:chr16:985:106			0.775195	0.121848	0.00267694	5.06222	0.000440006	0.0387768	enriched_in	CD34	5	66
ESPRESSO:chr17:1071:0			0.502666	0.0498787	0.00373861	3.42453	0.0023673	0.0995041	enriched_in	CD34	5	66
ESPRESSO:chr17:1071:350			0.609431	0.0758372	0.00368197	4.03662	0.000668034	0.0462329	enriched_in	CD34	5	66
ESPRESSO:chr17:1089:211			0.310328	0.0181147	0.00304985	2.23874	0.00100224	0.0529839	enriched_in	CD34	5	66
ESPRESSO:chr17:1089:305			0.520741	0.0315893	0.00220249	3.34713	0.000668034	0.0462329	enriched_in	CD34	5	66
ESPRESSO:chr17:1089:34			0.615169	0.0581431	0.0027555	3.97713	1.68707710212095e-06	0.000982323	enriched_in	CD34	5	66
ESPRESSO:chr17:1089:7			0.185396	0.0529873	0.0176378	1.53439	0.00175042	0.0811606	enriched_in	CD34	5	66
ESPRESSO:chr17:1153:92			0.535276	0.0534482	0.00351541	3.59195	7.03691344073359e-05	0.0095248	enriched_in	CD34	5	66
ESPRESSO:chr17:1380:12			0.699319	0.0960211	0.00312768	4.55489	7.84369377840753e-08	0.000115278	enriched_in	CD34	5	66
ESPRESSO:chr17:1386:1			0.423176	0.0707066	0.00730145	3.11067	0.000120697	0.0149695	enriched_in	CD34	5	66
ESPRESSO:chr17:1386:2			0.605495	0.0422439	0.00208512	3.8091	6.4039196590596e-05	0.00881819	enriched_in	CD34	5	66
ESPRESSO:chr17:1386:4			0.30909	0.0847513	0.0143519	2.48174	0.00217504	0.0947341	enriched_in	CD34	5	66
ESPRESSO:chr17:1391:55			0.896445	0.0921225	0.000806195	5.6881	3.68551461140389e-05	0.00814306	enriched_in	CD34	5	66
ESPRESSO:chr17:1401:12			0.402169	0.0243928	0.00274699	2.76062	0.000819464	0.0502907	enriched_in	CD34	5	66
ESPRESSO:chr17:1402:714			0.386386	0.0897429	0.0107969	2.94337	0.00217504	0.0947341	enriched_in	CD34	5	66
ESPRESSO:chr17:1402:948			0.308829	0.0181147	0.0030713	2.23112	0.00100224	0.0529839	enriched_in	CD34	5	66
ESPRESSO:chr17:380:65			0.685112	0.367133	0.0127833	4.73923	0.0019984	0.0886934	enriched_in	CD34	5	66
ESPRESSO:chr17:382:1061			0.42525	0.024261	0.00248411	2.85805	0.000819464	0.0502907	enriched_in	CD34	5	66
ESPRESSO:chr17:382:137			0.243318	0.0425075	0.0100145	1.98185	0.00175042	0.0811606	enriched_in	CD34	5	66
ESPRESSO:chr17:382:421			0.418942	0.024261	0.00254918	2.83136	0.000819464	0.0502907	enriched_in	CD34	5	66
ESPRESSO:chr17:449:46			0.228504	0.0166262	0.00425266	1.7466	0.00100224	0.0529839	enriched_in	CD34	5	66
ESPRESSO:chr17:449:61			0.396434	0.0724943	0.00836149	2.97282	0.000819464	0.0502907	enriched_in	CD34	5	66
ESPRESSO:chr17:595:25			0.820486	0.0490198	0.000812502	4.78645	4.86780893094028e-05	0.00847627	enriched_in	CD34	5	66
ESPRESSO:chr17:595:2			0.292851	0.0272379	0.00498269	2.23877	6.4039196590596e-05	0.00881819	enriched_in	CD34	5	66
ESPRESSO:chr17:638:2			0.48115	0.0408872	0.00334022	3.27067	0.000668034	0.0462329	enriched_in	CD34	5	66
ESPRESSO:chr17:638:321			0.600069	0.0455498	0.00229983	3.81831	0.000440006	0.0387768	enriched_in	CD34	5	66
ESPRESSO:chr17:638:403			0.314857	0.0790004	0.0130234	2.51217	0.00217504	0.0947341	enriched_in	CD34	5	66
ESPRESSO:chr17:638:538			0.105091	0.178096	0.114893	0.627941	0.0018682	0.0855931	enriched_in	CD34	5	66
ESPRESSO:chr17:638:6			0.559669	0.0621106	0.00370202	3.74653	2.78095756596855e-06	0.00124726	enriched_in	CD34	5	66
ESPRESSO:chr17:641:356			0.496851	0.0346091	0.00265514	3.28425	0.000668034	0.0462329	enriched_in	CD34	5	66
ESPRESSO:chr17:78:2485			0.730515	0.166262	0.0046465	4.88861	0.0019984	0.0886934	enriched_in	CD34	5	66
ESPRESSO:chr17:78:261			0.171391	0.0567864	0.0207985	1.4065	0.00227436	0.0975223	enriched_in	CD34	5	66
ESPRESSO:chr17:78:312			0.535683	0.0272379	0.00178857	3.34003	6.4039196590596e-05	0.00881819	enriched_in	CD34	5	66
ESPRESSO:chr17:78:356			0.587441	0.122996	0.00654396	4.03883	2.48786481862139e-05	0.00683524	enriched_in	CD34	5	66
ESPRESSO:chr17:78:730			0.175667	0.0425075	0.0151113	1.43319	0.00073255	0.0492557	enriched_in	CD34	5	66
ESPRESSO:chr17:9:335			0.465871	0.0859762	0.00746766	3.36058	0.000398862	0.0369473	enriched_in	CD34	5	66
ESPRESSO:chr1:80:6			0.524397	0.059938	0.00411825	3.57362	4.86707107688203e-05	0.00847627	enriched_in	CD34	5	66
ESPRESSO:chr18:1198:45			0.426188	0.693015	0.0706867	3.27519	0.000778839	0.0502907	enriched_in	CD34	5	66
ESPRESSO:chr18:1198:80			0.322297	0.0456816	0.00727698	2.49568	0.000203706	0.0219649	enriched_in	CD34	5	66
ESPRESSO:chr18:1206:1			0.390675	0.0318958	0.00376872	2.78623	0.000819464	0.0502907	enriched_in	CD34	5	66
ESPRESSO:chr18:1454:11			0.395416	0.0940064	0.0108889	2.9984	0.00115	0.0590826	enriched_in	CD34	5	66
ESPRESSO:chr18:1454:5			0.487424	0.066348	0.00528573	3.42148	2.48786481862139e-05	0.00683524	enriched_in	CD34	5	66
ESPRESSO:chr18:2329:0			0.718044	0.0579088	0.00172266	4.43539	0.000440006	0.0387768	enriched_in	CD34	5	66
ESPRESSO:chr18:239:110			0.492862	0.0875964	0.0068283	3.50048	8.43854604875953e-05	0.0110962	enriched_in	CD34	5	66
ESPRESSO:chr18:239:113			0.436656	0.0332524	0.00325001	3.01067	6.4039196590596e-05	0.00881819	enriched_in	CD34	5	66
ESPRESSO:chr18:239:174			0.271597	0.0166262	0.00337806	2.00936	0.00100224	0.0529839	enriched_in	CD34	5	66
ESPRESSO:chr18:239:175			0.416422	0.0408872	0.00434089	2.97136	0.000668034	0.0462329	enriched_in	CD34	5	66
ESPRESSO:chr18:239:71			0.55701	0.0490198	0.00295344	3.66132	0.000668034	0.0462329	enriched_in	CD34	5	66
ESPRESSO:chr18:239:88			0.421605	0.0352017	0.00365855	2.9581	0.000819464	0.0502907	enriched_in	CD34	5	66
ESPRESSO:chr18:2934:76			0.504023	0.0528734	0.00394162	3.44652	1.06979864626217e-07	0.000115278	enriched_in	CD34	5	66
ESPRESSO:chr18:2934:8			0.427048	0.0702062	0.0071358	3.12965	1.06979864626217e-07	0.000115278	enriched_in	CD34	5	66
ESPRESSO:chr18:3011:206			0.526663	0.0256176	0.00174423	3.27791	6.4039196590596e-05	0.00881819	enriched_in	CD34	5	66
ESPRESSO:chr18:320:93			0.580459	0.0256176	0.00140271	3.46965	0.000668034	0.0462329	enriched_in	CD34	5	66
ESPRESSO:chr18:32:12			0.237016	0.041019	0.0100034	1.93309	0.000849433	0.0514262	enriched_in	CD34	5	66
ESPRESSO:chr18:32:70			0.366045	0.0557185	0.00731054	2.7708	2.54052741036946e-05	0.00694543	enriched_in	CD34	5	66
ESPRESSO:chr18:32:7			0.52109	0.146826	0.0102228	3.71939	0.000668034	0.0462329	enriched_in	CD34	5	66
ESPRESSO:chr18:342:51			0.319943	0.0257494	0.00414637	2.37788	5.58814180877469e-05	0.00881819	enriched_in	CD34	5	66
ESPRESSO:chr18:478:12			0.195066	0.604103	0.188849	1.67233	0.000972265	0.0529839	enriched_in	CD34	5	66
ESPRESSO:chr18:478:13			0.395081	0.0456816	0.00529881	2.8897	0.000171401	0.0194018	enriched_in	CD34	5	66
ESPRESSO:chr1:854:22			0.30224	0.0696136	0.0121752	2.42212	0.000887397	0.0529709	enriched_in	CD34	5	66
ESPRESSO:chr18:551:1			0.419528	0.0619788	0.00649665	3.07055	0.000771378	0.0502907	enriched_in	CD34	5	66
ESPRESSO:chr19:0:1159			0.568722	0.078491	0.00450924	3.85087	5.85754691751134e-05	0.00881819	enriched_in	CD34	5	66
ESPRESSO:chr19:0:193			0.296746	0.0434436	0.00779972	2.33645	0.00199667	0.0886934	enriched_in	CD34	5	66
ESPRESSO:chr19:0:256			0.354779	0.0256176	0.00352953	2.55495	0.00100224	0.0529839	enriched_in	CD34	5	66
ESPRESSO:chr19:0:290			0.287785	0.0443249	0.00831032	2.2834	0.000849433	0.0514262	enriched_in	CD34	5	66
ESPRESSO:chr19:0:293			0.172255	0.0348727	0.0126951	1.38923	0.000983416	0.0529839	enriched_in	CD34	5	66
ESPRESSO:chr1:904:14			0.49767	0.114597	0.00876286	3.56565	0.0019197	0.08725	enriched_in	CD34	5	66
ESPRESSO:chr19:0:419			0.613902	0.120453	0.00573911	4.1717	0.00054297	0.0441033	enriched_in	CD34	5	66
ESPRESSO:chr19:0:425			0.190122	0.0166262	0.00536547	1.46938	6.4039196590596e-05	0.00881819	enriched_in	CD34	5	66
ESPRESSO:chr19:0:455			0.425229	0.119726	0.0122599	3.1866	0.000123959	0.0153053	enriched_in	CD34	5	66
ESPRESSO:chr19:0:460			0.267224	0.0898747	0.0186707	2.20783	0.00223919	0.0970951	enriched_in	CD34	5	66
ESPRESSO:chr19:147:0			0.4915	0.0617152	0.00483711	3.42549	0.000120697	0.0149695	enriched_in	CD34	5	66
ESPRESSO:chr19:156:0			0.827836	0.345981	0.00545099	5.74919	1.07141037370542e-05	0.00365083	enriched_in	CD34	5	66
ESPRESSO:chr19:170:5			0.458427	0.0409097	0.00366133	3.16847	0.000668034	0.0462329	enriched_in	CD34	5	66
ESPRESSO:chr19:189:3			0.204241	0.0258813	0.00763921	1.63763	0.00100224	0.0529839	enriched_in	CD34	5	66
ESPRESSO:chr19:23:612			0.440793	0.0883757	0.0084937	3.23484	0.000887397	0.0529709	enriched_in	CD34	5	66
ESPRESSO:chr19:363:1271			0.509108	0.0425075	0.00310504	3.4058	2.02168563838152e-05	0.00599087	enriched_in	CD34	5	66
ESPRESSO:chr19:363:237			0.928185	0.0731167	0.000428575	5.69715	3.68551461140389e-05	0.00814306	enriched_in	CD34	5	66
ESPRESSO:chr19:363:26			0.227201	0.0243928	0.00628557	1.80131	0.000819464	0.0502907	enriched_in	CD34	5	66
ESPRESSO:chr19:363:283			0.412794	0.0257494	0.00277493	2.82499	4.53896648985824e-06	0.00171968	enriched_in	CD34	5	66
ESPRESSO:chr19:363:296			0.368286	0.0437323	0.00568282	2.74279	0.00175042	0.0811606	enriched_in	CD34	5	66
ESPRESSO:chr19:363:321			0.353758	0.0425075	0.00588274	2.66021	2.48786481862139e-05	0.00683524	enriched_in	CD34	5	66
ESPRESSO:chr19:363:328			0.279788	0.0865688	0.0168818	2.29192	0.0013268	0.0653536	enriched_in	CD34	5	66
ESPRESSO:chr19:363:383			0.666479	0.0423757	0.0016065	4.0567	1.06979864626217e-07	0.000115278	enriched_in	CD34	5	66
ESPRESSO:chr19:363:423			0.505674	0.0531191	0.00393388	3.45535	0.000171401	0.0194018	enriched_in	CD34	5	66
ESPRESSO:chr19:363:5180			0.254362	0.0181147	0.00402283	1.92811	0.00100224	0.0529839	enriched_in	CD34	5	66
ESPRESSO:chr19:363:5190			0.449077	0.0366902	0.00340993	3.09536	0.000668034	0.0462329	enriched_in	CD34	5	66
ESPRESSO:chr19:363:5239			0.251017	0.0347409	0.00785298	2.01334	0.00199667	0.0886934	enriched_in	CD34	5	66
ESPRESSO:chr19:363:615			0.517059	0.0256176	0.00181268	3.24237	0.000668034	0.0462329	enriched_in	CD34	5	66
ESPRESSO:chr19:363:900			0.30534	0.0423757	0.00730351	2.38509	0.000203706	0.0219649	enriched_in	CD34	5	66
ESPRESSO:chr19:377:1070			0.717014	0.0350045	0.00104661	4.13687	4.86780893094028e-05	0.00847627	enriched_in	CD34	5	66
ESPRESSO:chr19:377:1176			0.395362	0.0714859	0.00828223	2.96516	0.00175042	0.0811606	enriched_in	CD34	5	66
ESPRESSO:chr19:377:1223			0.248362	0.029969	0.00687102	1.9762	4.57886249933501e-05	0.00847627	enriched_in	CD34	5	66
ESPRESSO:chr19:377:1346			0.473366	0.0362293	0.0030535	3.1992	0.0019984	0.0886934	enriched_in	CD34	5	66
ESPRESSO:chr19:377:1450			0.166826	0.0257494	0.00974242	1.31619	0.00153238	0.0733037	enriched_in	CD34	5	66
ESPRESSO:chr19:377:1911			0.329429	0.0181147	0.00279344	2.3331	0.00100224	0.0529839	enriched_in	CD34	5	66
ESPRESSO:chr19:377:271			0.253968	0.0166262	0.00369996	1.907	0.00100224	0.0529839	enriched_in	CD34	5	66
ESPRESSO:chr19:377:3622			0.837039	0.0514989	0.000759559	4.899	4.17788096501148e-08	0.000111822	enriched_in	CD34	5	66
ESPRESSO:chr19:377:518			0.406654	0.116981	0.0129308	3.08221	4.48599071413832e-06	0.00171968	enriched_in	CD34	5	66
ESPRESSO:chr19:377:614			0.603677	0.0333842	0.0016604	3.69203	2.78095756596855e-06	0.00124726	enriched_in	CD34	5	66
ESPRESSO:chr19:377:631			0.353111	0.0757599	0.0105144	2.73692	0.00227843	0.0975223	enriched_in	CD34	5	66
ESPRESSO:chr19:377:6644			0.23934	0.0691931	0.0166595	1.99088	0.000100253	0.0129041	enriched_in	CD34	5	66
ESPRESSO:chr19:377:685			0.511034	0.0350045	0.00253734	3.34744	6.4039196590596e-05	0.00881819	enriched_in	CD34	5	66
ESPRESSO:chr19:377:747			0.408834	0.0439959	0.00481949	2.95083	1.06979864626217e-07	0.000115278	enriched_in	CD34	5	66
ESPRESSO:chr19:378:69			0.359408	0.0271061	0.00366005	2.59247	0.00100224	0.0529839	enriched_in	CD34	5	66
ESPRESSO:chr19:388:0			0.717801	0.0350045	0.00104256	4.13973	4.86780893094028e-05	0.00847627	enriched_in	CD34	5	66
ESPRESSO:chr19:388:66			0.271856	0.15626	0.0317067	2.26549	6.22794204845279e-06	0.00230691	enriched_in	CD34	5	66
ESPRESSO:chr19:397:100			0.303058	0.0670975	0.0116897	2.42395	0.000542252	0.0441033	enriched_in	CD34	5	66
ESPRESSO:chr19:397:150			0.331268	0.06528	0.00998343	2.59325	2.48786481862139e-05	0.00683524	enriched_in	CD34	5	66
ESPRESSO:chr19:397:250			0.37749	0.0624396	0.0078006	2.84971	1.5107685716657e-06	0.000953249	enriched_in	CD34	5	66
ESPRESSO:chr19:397:62			0.411161	0.0438641	0.00475904	2.96166	2.48786481862139e-05	0.00683524	enriched_in	CD34	5	66
ESPRESSO:chr19:397:67			0.196638	0.0333842	0.0103327	1.60126	0.000983416	0.0529839	enriched_in	CD34	5	66
ESPRESSO:chr1:940:11			0.289988	0.218092	0.0404531	2.40199	0.000324391	0.0317213	enriched_in	CD34	5	66
ESPRESSO:chr1:940:395			0.199592	0.0166262	0.00505113	1.54245	0.00100224	0.0529839	enriched_in	CD34	5	66
ESPRESSO:chr19:51:1264			0.354428	0.0363611	0.00501742	2.63432	0.000819464	0.0502907	enriched_in	CD34	5	66
ESPRESSO:chr19:51:146			0.251395	0.0181147	0.00408651	1.90993	0.00100224	0.0529839	enriched_in	CD34	5	66
ESPRESSO:chr19:51:251			0.281043	0.0534482	0.0103583	2.26113	5.58814180877469e-05	0.00881819	enriched_in	CD34	5	66
ESPRESSO:chr19:51:261			0.454479	0.0458134	0.00416596	3.17981	0.0023673	0.0995041	enriched_in	CD34	5	66
ESPRESSO:chr19:51:3301			0.434641	0.0458134	0.00451453	3.08561	6.4039196590596e-05	0.00881819	enriched_in	CD34	5	66
ESPRESSO:chr19:51:3316			0.266748	0.0591337	0.0123144	2.17519	0.00116942	0.0593637	enriched_in	CD34	5	66
ESPRESSO:chr19:51:450			0.518667	0.0717601	0.00504505	3.58932	3.05518854517563e-05	0.00774036	enriched_in	CD34	5	66
ESPRESSO:chr19:51:578			0.236074	0.0209776	0.00514263	1.8391	6.4039196590596e-05	0.00881819	enriched_in	CD34	5	66
ESPRESSO:chr19:51:588			0.540625	0.0654118	0.00421069	3.67189	2.78095756596855e-06	0.00124726	enriched_in	CD34	5	66
ESPRESSO:chr19:51:933			0.651888	0.117705	0.00476176	4.36473	8.43854604875953e-05	0.0110962	enriched_in	CD34	5	66
ESPRESSO:chr1:961:1			0.476963	0.062176	0.00516532	3.35713	2.16871309493407e-06	0.00114614	enriched_in	CD34	5	66
ESPRESSO:chr1:961:434			0.286217	0.115642	0.021848	2.35195	0.000570707	0.0459738	enriched_in	CD34	5	66
ESPRESSO:chr1:961:98			0.321257	0.146621	0.0234679	2.59293	4.72493594500032e-05	0.00847627	enriched_in	CD34	5	66
ESPRESSO:chr1:968:12			0.29572	0.0166262	0.00299975	2.13974	6.4039196590596e-05	0.00881819	enriched_in	CD34	5	66
ESPRESSO:chr1:968:23			0.184195	0.0257494	0.00863978	1.47244	0.00131192	0.0649095	enriched_in	CD34	5	66
ESPRESSO:chr1:968:50			0.529282	0.041019	0.00276366	3.48083	3.05518854517563e-05	0.00774036	enriched_in	CD34	5	66
ESPRESSO:chr1:968:84			0.629102	0.0411508	0.00183797	3.89263	6.4039196590596e-05	0.00881819	enriched_in	CD34	5	66
ESPRESSO:chr19:69:1005			0.423771	0.0624396	0.00643205	3.09355	5.39997251557979e-06	0.0020137	enriched_in	CD34	5	66
ESPRESSO:chr19:69:1008			0.227584	0.0318958	0.00820102	1.83804	6.4039196590596e-05	0.00881819	enriched_in	CD34	5	66
ESPRESSO:chr19:69:1016			0.275684	0.0348727	0.00694109	2.17548	5.58814180877469e-05	0.00881819	enriched_in	CD34	5	66
ESPRESSO:chr19:69:1132			0.539949	0.0454844	0.0029359	3.56198	0.000668034	0.0462329	enriched_in	CD34	5	66
ESPRESSO:chr19:69:1161			0.467008	0.0243928	0.00210904	3.02988	0.000819464	0.0502907	enriched_in	CD34	5	66
ESPRESSO:chr19:69:1175			0.169191	0.837494	0.311552	1.4237	0.000921516	0.0529839	enriched_in	CD34	5	66
ESPRESSO:chr19:69:1237			0.193225	0.0166262	0.00525907	1.4937	0.00100224	0.0529839	enriched_in	CD34	5	66
ESPRESSO:chr19:69:1269			0.398881	0.0514989	0.0058795	2.93191	0.000171401	0.0194018	enriched_in	CD34	5	66
ESPRESSO:chr19:69:1270			0.595367	0.0665049	0.00342418	3.93151	0.00054297	0.0441033	enriched_in	CD34	5	66
ESPRESSO:chr19:69:1554			0.601127	0.0363611	0.00182781	3.72378	4.86780893094028e-05	0.00847627	enriched_in	CD34	5	66
ESPRESSO:chr19:69:190			0.185978	0.0609512	0.0202108	1.54633	0.00144068	0.0699249	enriched_in	CD34	5	66
ESPRESSO:chr19:69:395			0.755454	0.0449321	0.00110188	4.44975	3.68551461140389e-05	0.00814306	enriched_in	CD34	5	66
ESPRESSO:chr19:69:477			0.268959	0.0166262	0.00342354	1.99445	0.00100224	0.0529839	enriched_in	CD34	5	66
ESPRESSO:chr19:69:855			0.378103	0.0519597	0.00647442	2.82486	0.000887397	0.0529709	enriched_in	CD34	5	66
ESPRESSO:chr19:69:880			0.298301	0.0166262	0.00296289	2.1531	0.00100224	0.0529839	enriched_in	CD34	5	66
ESPRESSO:chr19:69:971			0.789061	0.0396624	0.000803249	4.49502	4.86780893094028e-05	0.00847627	enriched_in	CD34	5	66
ESPRESSO:chr19:69:972			0.501769	0.267131	0.0200945	3.668	2.09830487410991e-05	0.00617043	enriched_in	CD34	5	66
ESPRESSO:chr19:76:10			0.608216	0.0733803	0.00358092	4.02121	0.00054297	0.0441033	enriched_in	CD34	5	66
ESPRESSO:chr19:76:37			0.362921	0.0256176	0.0034068	2.59458	0.000819464	0.0502907	enriched_in	CD34	5	66
ESPRESSO:chr19:76:3			0.295201	0.866571	0.156739	2.45944	1.43076050773747e-05	0.00472023	enriched_in	CD34	5	66
ESPRESSO:chr20:10:15			0.371702	0.0256176	0.00328047	2.63654	0.000819464	0.0502907	enriched_in	CD34	5	66
ESPRESSO:chr20:1212:133			0.69402	0.154132	0.00514801	4.65723	1.43015170185508e-06	0.000912794	enriched_in	CD34	5	66
ESPRESSO:chr20:1212:253			0.64752	0.0809381	0.0033378	4.2395	0.00054297	0.0441033	enriched_in	CD34	5	66
ESPRESSO:chr20:1330:52			0.193368	0.0347409	0.0109789	1.57708	0.000983416	0.0529839	enriched_in	CD34	5	66
ESPRESSO:chr20:1353:3			0.570066	0.0654118	0.00373731	3.8093	1.63944883420863e-05	0.00514288	enriched_in	CD34	5	66
ESPRESSO:chr20:1637:4			0.423863	0.152907	0.0157454	3.20022	0.000101012	0.0129041	enriched_in	CD34	5	66
ESPRESSO:chr20:1673:58			0.30043	0.016758	0.00295622	2.16628	6.4039196590596e-05	0.00881819	enriched_in	CD34	5	66
ESPRESSO:chr20:1740:16			0.287083	0.029969	0.00563806	2.22199	4.53896648985824e-06	0.00171968	enriched_in	CD34	5	66
ESPRESSO:chr20:1740:30			0.562179	0.100486	0.00592863	3.87257	2.16871309493407e-06	0.00114614	enriched_in	CD34	5	66
ESPRESSO:chr20:1740:59			0.347413	0.022466	0.00319701	2.48314	6.4039196590596e-05	0.00881819	enriched_in	CD34	5	66
ESPRESSO:chr20:1749:68			0.880453	0.0789888	0.000812502	5.46374	5.7333114573724e-08	0.000113264	enriched_in	CD34	5	66
ESPRESSO:chr20:32:215			0.428974	0.0452386	0.00456206	3.05541	3.05518854517563e-05	0.00774036	enriched_in	CD34	5	66
ESPRESSO:chr20:32:62			0.512291	0.104486	0.0075358	3.62738	0.000180029	0.0201585	enriched_in	CD34	5	66
ESPRESSO:chr20:527:64			0.239995	0.029969	0.00718974	1.91894	0.000203706	0.0219649	enriched_in	CD34	5	66
ESPRESSO:chr20:608:1			0.296233	0.0272379	0.00490224	2.2583	0.00100224	0.0529839	enriched_in	CD34	5	66
ESPRESSO:chr20:673:51			0.562639	0.0315893	0.00186027	3.51018	0.00054297	0.0441033	enriched_in	CD34	5	66
ESPRESSO:chr20:674:12			0.230539	0.616464	0.155875	1.97674	0.00164474	0.0778485	enriched_in	CD34	5	66
ESPRESSO:chr20:751:33			0.292512	0.11407	0.0209013	2.39343	0.000769015	0.0502907	enriched_in	CD34	5	66
ESPRESSO:chr20:916:123			0.574421	0.133739	0.00750644	3.98547	3.46269026034584e-07	0.000250924	enriched_in	CD34	5	66
ESPRESSO:chr20:956:2136			0.167468	0.0257494	0.00969755	1.32223	0.00131192	0.0649095	enriched_in	CD34	5	66
ESPRESSO:chr20:956:3			0.300528	0.0787368	0.0138832	2.42156	0.0013396	0.0654402	enriched_in	CD34	5	66
ESPRESSO:chr20:956:468			0.347933	0.0257494	0.00365587	2.52239	5.58814180877469e-05	0.00881819	enriched_in	CD34	5	66
ESPRESSO:chr2:100:12			0.0760151	0.0181147	0.016681	0.112483	6.4039196590596e-05	0.00881819	enriched_in	CD34	5	66
ESPRESSO:chr2:100:3			0.218876	0.0585814	0.0158383	1.82312	0.00175042	0.0811606	enriched_in	CD34	5	66
ESPRESSO:chr2:100:6			0.48556	0.170325	0.0136709	3.54571	0.000580383	0.0462329	enriched_in	CD34	5	66
ESPRESSO:chr2:100:9			0.24305	0.0928469	0.0219061	2.03458	8.64901368089184e-05	0.011337	enriched_in	CD34	5	66
ESPRESSO:chr21:1005:86			0.624126	0.0498787	0.00227568	3.95719	0.000440006	0.0387768	enriched_in	CD34	5	66
ESPRESSO:chr21:1005:95			0.521434	0.126227	0.00877646	3.70194	0.0023673	0.0995041	enriched_in	CD34	5	66
ESPRESSO:chr21:1020:34			0.530117	0.091824	0.00616595	3.69527	0.000668034	0.0462329	enriched_in	CD34	5	66
ESPRESSO:chr21:1030:36			0.450636	0.0243928	0.0022528	2.96467	0.000819464	0.0502907	enriched_in	CD34	5	66
ESPRESSO:chr21:1030:52			0.504699	0.0426393	0.0031701	3.38747	6.4039196590596e-05	0.00881819	enriched_in	CD34	5	66
ESPRESSO:chr21:1215:103			0.526348	0.0453526	0.00309183	3.50183	0.00054297	0.0441033	enriched_in	CD34	5	66
ESPRESSO:chr21:1215:209			0.216555	0.0439959	0.0120581	1.78485	0.00073255	0.0492557	enriched_in	CD34	5	66
ESPRESSO:chr21:1215:62			0.518223	0.0346091	0.00243751	3.37281	6.4039196590596e-05	0.00881819	enriched_in	CD34	5	66
ESPRESSO:chr21:1236:209			0.640027	0.0490198	0.00208867	4.01744	4.86780893094028e-05	0.00847627	enriched_in	CD34	5	66
ESPRESSO:chr21:1236:228			0.269118	0.0395306	0.00813326	2.14981	0.00100224	0.0529839	enriched_in	CD34	5	66
ESPRESSO:chr21:1236:710			0.399846	0.035677	0.00405681	2.85858	0.000819464	0.0502907	enriched_in	CD34	5	66
ESPRESSO:chr21:1236:720			0.179031	0.0257494	0.00894525	1.42743	0.00131192	0.0649095	enriched_in	CD34	5	66
ESPRESSO:chr2:1124:103			0.478494	0.0455498	0.00376093	3.28946	6.4039196590596e-05	0.00881819	enriched_in	CD34	5	66
ESPRESSO:chr2:1124:150			0.225072	0.0166262	0.0043367	1.7237	0.00100224	0.0529839	enriched_in	CD34	5	66
ESPRESSO:chr2:1124:46			0.355449	0.0243928	0.00335095	2.54502	6.4039196590596e-05	0.00881819	enriched_in	CD34	5	66
ESPRESSO:chr2:1124:72			0.348132	1.07548	0.152562	2.80944	0.000282466	0.0286866	enriched_in	CD34	5	66
ESPRESSO:chr21:1263:31			0.319356	0.0181147	0.00292484	2.28398	0.00100224	0.0529839	enriched_in	CD34	5	66
ESPRESSO:chr21:187:109			0.637576	0.0632214	0.00272254	4.10869	1.32671862925463e-05	0.00441207	enriched_in	CD34	5	66
ESPRESSO:chr21:187:130			0.33675	0.0243928	0.00363964	2.45234	6.4039196590596e-05	0.00881819	enriched_in	CD34	5	66
ESPRESSO:chr21:187:131			0.455197	0.100021	0.00906896	3.32667	0.000248657	0.0255501	enriched_in	CD34	5	66
ESPRESSO:chr21:187:139			0.239012	0.0690613	0.0166578	1.98831	1.11741414010185e-05	0.00379201	enriched_in	CD34	5	66
ESPRESSO:chr21:187:141			0.733151	0.10475	0.00288837	4.76535	1.68707710212095e-06	0.000982323	enriched_in	CD34	5	66
ESPRESSO:chr21:187:149			0.54681	0.0258813	0.001625	3.35621	6.4039196590596e-05	0.00881819	enriched_in	CD34	5	66
ESPRESSO:chr21:187:158			0.483363	0.0513671	0.00415933	3.3434	3.05518854517563e-05	0.00774036	enriched_in	CD34	5	66
ESPRESSO:chr21:187:237			0.526245	0.0358088	0.0024422	3.41865	0.000668034	0.0462329	enriched_in	CD34	5	66
ESPRESSO:chr21:187:2			0.48793	0.0593973	0.00472242	3.39979	0.000668034	0.0462329	enriched_in	CD34	5	66
ESPRESSO:chr21:187:37			0.374201	0.0771165	0.00977022	2.85858	0.000398862	0.0369473	enriched_in	CD34	5	66
ESPRESSO:chr21:187:39			0.265647	0.62602	0.131104	2.24684	0.000216872	0.0231143	enriched_in	CD34	5	66
ESPRESSO:chr21:187:40			0.422949	0.0471654	0.00487501	3.03533	6.4039196590596e-05	0.00881819	enriched_in	CD34	5	66
ESPRESSO:chr21:187:41			0.437221	0.0624349	0.00608823	3.16178	0.000819464	0.0502907	enriched_in	CD34	5	66
ESPRESSO:chr21:187:42			0.594186	0.0943307	0.00488071	4.01888	0.0023673	0.0995041	enriched_in	CD34	5	66
ESPRESSO:chr21:187:54			0.463088	0.0756281	0.00664277	3.32571	0.000771378	0.0502907	enriched_in	CD34	5	66
ESPRESSO:chr21:187:56			0.914802	0.115159	0.000812502	6.00197	5.7333114573724e-08	0.000113264	enriched_in	CD34	5	66
ESPRESSO:chr21:187:57			0.689063	0.1499	0.00512437	4.62288	1.07141037370542e-05	0.00365083	enriched_in	CD34	5	66
ESPRESSO:chr21:187:60			0.481105	0.216273	0.0176712	3.54062	0.000120697	0.0149695	enriched_in	CD34	5	66
ESPRESSO:chr21:187:61			0.687857	0.121305	0.00417024	4.56411	4.86780893094028e-05	0.00847627	enriched_in	CD34	5	66
ESPRESSO:chr21:187:90			0.814736	0.0471654	0.000812502	4.73194	4.86780893094028e-05	0.00847627	enriched_in	CD34	5	66
ESPRESSO:chr21:187:92			0.692996	0.0603585	0.00202571	4.34192	2.16871309493407e-06	0.00114614	enriched_in	CD34	5	66
ESPRESSO:chr21:187:94			0.522585	0.0332524	0.00230138	3.37506	0.00054297	0.0441033	enriched_in	CD34	5	66
ESPRESSO:chr21:187:96			0.592678	0.0512353	0.00266756	3.83213	0.00054297	0.0441033	enriched_in	CD34	5	66
ESPRESSO:chr21:278:0			0.201048	0.0847917	0.0255271	1.69337	0.00116942	0.0593637	enriched_in	CD34	5	66
ESPRESSO:chr21:278:1			0.655214	0.0897429	0.0035776	4.30912	2.16871309493407e-06	0.00114614	enriched_in	CD34	5	66
ESPRESSO:chr21:278:20			0.448903	0.0362293	0.00336947	3.09091	0.00100224	0.0529839	enriched_in	CD34	5	66
ESPRESSO:chr21:278:2			0.19062	0.234348	0.0753824	1.62348	0.00173833	0.0811606	enriched_in	CD34	5	66
ESPRESSO:chr21:278:4			0.5533	0.0411508	0.00251687	3.5832	6.4039196590596e-05	0.00881819	enriched_in	CD34	5	66
ESPRESSO:chr21:278:78			0.514134	0.0498787	0.00357093	3.4765	0.0019984	0.0886934	enriched_in	CD34	5	66
ESPRESSO:chr2:1343:233			0.523043	0.0362293	0.00250282	3.40985	6.4039196590596e-05	0.00881819	enriched_in	CD34	5	66
ESPRESSO:chr2:1343:354			0.25047	0.190954	0.0432899	2.11571	0.000100253	0.0129041	enriched_in	CD34	5	66
ESPRESSO:chr2:1343:357			0.487665	0.117705	0.00936815	3.51715	2.78095756596855e-06	0.00124726	enriched_in	CD34	5	66
ESPRESSO:chr2:1343:359			0.543431	0.10075	0.00641258	3.77891	0.000668034	0.0462329	enriched_in	CD34	5	66
ESPRESSO:chr2:1343:364			0.358071	0.0591337	0.00803119	2.73519	0.000502355	0.0430374	enriched_in	CD34	5	66
ESPRESSO:chr2:1343:42			0.455658	0.0347409	0.00314412	3.10844	4.53896648985824e-06	0.00171968	enriched_in	CD34	5	66
ESPRESSO:chr2:1343:462			0.317219	0.0409097	0.00667074	2.44985	0.000819464	0.0502907	enriched_in	CD34	5	66
ESPRESSO:chr2:1343:47			0.233099	0.308821	0.0769719	1.99041	0.00161619	0.0767596	enriched_in	CD34	5	66
ESPRESSO:chr2:1343:549			0.643942	0.219457	0.00919285	4.43487	2.16871309493407e-06	0.00114614	enriched_in	CD34	5	66
ESPRESSO:chr2:1343:556			0.308888	3.41044	0.578073	2.55856	0.000430996	0.0387768	enriched_in	CD34	5	66
ESPRESSO:chr2:1343:558			0.434857	0.0809381	0.00796877	3.19155	0.000668034	0.0462329	enriched_in	CD34	5	66
ESPRESSO:chr2:1343:577			0.309421	0.42684	0.0721698	2.54775	2.54957209767954e-06	0.00124726	enriched_in	CD34	5	66
ESPRESSO:chr2:1343:581			0.351852	0.135557	0.0189175	2.7774	2.78095756596855e-06	0.00124726	enriched_in	CD34	5	66
ESPRESSO:chr2:1343:584			0.29442	0.0181147	0.00328879	2.15604	0.00100224	0.0529839	enriched_in	CD34	5	66
ESPRESSO:chr2:1343:671			0.428064	0.145682	0.0147459	3.21964	0.000101012	0.0129041	enriched_in	CD34	5	66
ESPRESSO:chr2:1343:686			0.299269	0.454581	0.0806355	2.48044	7.45260191777451e-05	0.0100383	enriched_in	CD34	5	66
ESPRESSO:chr2:1343:692			0.256769	0.175586	0.0385032	2.16033	3.72128977913994e-06	0.00153614	enriched_in	CD34	5	66
ESPRESSO:chr2:1343:780			0.339806	0.0363611	0.00535185	2.55629	6.4039196590596e-05	0.00881819	enriched_in	CD34	5	66
ESPRESSO:chr2:1343:782			0.687299	0.0743488	0.00256261	4.40258	0.000668034	0.0462329	enriched_in	CD34	5	66
ESPRESSO:chr2:1343:787			0.352689	1.15754	0.160947	2.83871	9.68738238053688e-06	0.00337017	enriched_in	CD34	5	66
ESPRESSO:chr2:1343:814			0.295959	0.142431	0.0256683	2.42716	2.48786481862139e-05	0.00683524	enriched_in	CD34	5	66
ESPRESSO:chr2:1361:11			0.599163	0.0561568	0.00284611	3.89345	0.00054297	0.0441033	enriched_in	CD34	5	66
ESPRESSO:chr2:1361:14			0.732997	0.0926497	0.00255673	4.71865	1.3091583042003e-06	0.000845324	enriched_in	CD34	5	66
ESPRESSO:chr2:1361:15			0.556567	0.06528	0.00394018	3.74594	2.78095756596855e-06	0.00124726	enriched_in	CD34	5	66
ESPRESSO:chr2:1361:21			0.763041	0.0741397	0.00174423	4.7751	3.68551461140389e-05	0.00814306	enriched_in	CD34	5	66
ESPRESSO:chr2:1367:141			0.259947	0.0166262	0.0035859	1.94245	0.00100224	0.0529839	enriched_in	CD34	5	66
ESPRESSO:chr2:1367:162			0.654936	0.0407125	0.001625	3.99009	4.86780893094028e-05	0.00847627	enriched_in	CD34	5	66
ESPRESSO:chr2:1697:110			0.291115	0.0166262	0.00306712	2.11564	0.00100224	0.0529839	enriched_in	CD34	5	66
ESPRESSO:chr2:1697:55			0.407004	0.0694818	0.0076692	3.02328	4.57886249933501e-05	0.00847627	enriched_in	CD34	5	66
ESPRESSO:chr2:1819:0			0.56144	0.0320276	0.00189529	3.51189	0.000668034	0.0462329	enriched_in	CD34	5	66
ESPRESSO:chr2:1819:1			0.395015	2.77429	0.321892	3.10352	0.0013203	0.06513	enriched_in	CD34	5	66
ESPRESSO:chr2:1874:156			0.155668	0.0569433	0.0233982	1.24787	0.00199667	0.0886934	enriched_in	CD34	5	66
ESPRESSO:chr2:1874:195			0.431334	0.136756	0.0136589	3.23226	0.00148966	0.0719235	enriched_in	CD34	5	66
ESPRESSO:chr2:1911:14			0.441031	0.0516307	0.00495739	3.14315	0.000120697	0.0149695	enriched_in	CD34	5	66
ESPRESSO:chr2:1911:17			0.831763	0.129445	0.0019835	5.45029	0.000440006	0.0387768	enriched_in	CD34	5	66
ESPRESSO:chr2:1911:18			0.35909	0.024261	0.00328041	2.56109	6.4039196590596e-05	0.00881819	enriched_in	CD34	5	66
ESPRESSO:chr21:938:179			0.777768	0.0561568	0.00121558	4.68917	3.68551461140389e-05	0.00814306	enriched_in	CD34	5	66
ESPRESSO:chr2:1941:1212			0.289944	0.28969	0.053745	2.40868	0.0015865	0.0755228	enriched_in	CD34	5	66
ESPRESSO:chr2:1941:242			0.699557	0.10845	0.00352854	4.59508	1.46740892253292e-07	0.000155101	enriched_in	CD34	5	66
ESPRESSO:chr2:1941:28			0.291832	0.0166262	0.0030565	2.11942	0.00100224	0.0529839	enriched_in	CD34	5	66
ESPRESSO:chr2:1941:465			0.356974	0.024261	0.00331076	2.5509	0.000819464	0.0502907	enriched_in	CD34	5	66
ESPRESSO:chr2:1941:479			0.329634	0.100416	0.0154707	2.62232	0.0013396	0.0654402	enriched_in	CD34	5	66
ESPRESSO:chr2:1941:496			0.368589	0.0243928	0.00316561	2.60782	0.000819464	0.0502907	enriched_in	CD34	5	66
ESPRESSO:chr2:1941:612			0.313301	0.139808	0.0232147	2.53978	0.000420879	0.0386535	enriched_in	CD34	5	66
ESPRESSO:chr2:1941:613			0.510206	0.0436005	0.00317092	3.41862	0.000668034	0.0462329	enriched_in	CD34	5	66
ESPRESSO:chr2:1941:627			0.327196	0.0166262	0.00259001	2.29566	0.00100224	0.0529839	enriched_in	CD34	5	66
ESPRESSO:chr2:1941:633			0.131759	0.0257494	0.0128545	0.949159	0.000983416	0.0529839	enriched_in	CD34	5	66
ESPRESSO:chr2:2015:170			0.24055	0.0537917	0.0128657	1.98243	0.000171401	0.0194018	enriched_in	CD34	5	66
ESPRESSO:chr2:2015:226			0.594365	0.0446685	0.00230945	3.78653	6.4039196590596e-05	0.00881819	enriched_in	CD34	5	66
ESPRESSO:chr2:2015:269			0.369568	0.597109	0.0771656	2.9358	0.000108629	0.0138028	enriched_in	CD34	5	66
ESPRESSO:chr22:106:168			0.422556	0.0671345	0.00695021	3.09932	0.00046543	0.040332	enriched_in	CD34	5	66
ESPRESSO:chr22:106:20			0.341955	0.0438641	0.00639473	2.60099	0.000171401	0.0194018	enriched_in	CD34	5	66
ESPRESSO:chr22:106:37			0.489438	0.029969	0.00236837	3.2007	1.06979864626217e-07	0.000115278	enriched_in	CD34	5	66
ESPRESSO:chr22:106:60			0.53079	0.117496	0.00786856	3.74	0.000771378	0.0502907	enriched_in	CD34	5	66
ESPRESSO:chr22:108:310			0.272617	0.0591337	0.0119529	2.2149	0.000630756	0.0462329	enriched_in	CD34	5	66
ESPRESSO:chr22:108:40			0.198298	0.129903	0.0397869	1.68232	0.000641781	0.0462329	enriched_in	CD34	5	66
ESPRESSO:chr22:198:1345			0.321711	0.214022	0.0341848	2.61146	4.48644462538891e-05	0.00847627	enriched_in	CD34	5	66
ESPRESSO:chr22:198:152			0.446572	0.0348727	0.00327401	3.06922	1.06979864626217e-07	0.000115278	enriched_in	CD34	5	66
ESPRESSO:chr22:198:39			0.206276	0.0166262	0.00484664	1.59204	6.4039196590596e-05	0.00881819	enriched_in	CD34	5	66
ESPRESSO:chr22:198:3			0.354275	0.12818	0.0176993	2.78833	0.000190097	0.0211432	enriched_in	CD34	5	66
ESPRESSO:chr22:348:60			0.361051	0.0365584	0.0049013	2.67003	0.000819464	0.0502907	enriched_in	CD34	5	66
ESPRESSO:chr22:363:125			0.415595	0.0455498	0.00485239	2.99168	0.000668034	0.0462329	enriched_in	CD34	5	66
ESPRESSO:chr22:363:196			0.206575	0.024261	0.00705933	1.64818	6.4039196590596e-05	0.00881819	enriched_in	CD34	5	66
ESPRESSO:chr22:369:136			0.912035	0.0820427	0.000599463	5.69819	4.17788096501148e-08	0.000111822	enriched_in	CD34	5	66
ESPRESSO:chr22:369:272			0.574988	0.0346091	0.00193802	3.59933	0.000668034	0.0462329	enriched_in	CD34	5	66
ESPRESSO:chr22:369:275			0.331221	0.0366902	0.0056123	2.51096	0.000819464	0.0502907	enriched_in	CD34	5	66
ESPRESSO:chr22:369:345			0.170163	0.0166262	0.00614253	1.30322	0.00100224	0.0529839	enriched_in	CD34	5	66
ESPRESSO:chr22:369:416			0.449567	0.0437323	0.00405638	3.14514	0.000120697	0.0149695	enriched_in	CD34	5	66
ESPRESSO:chr22:369:97			0.413897	0.0479519	0.00514414	2.99408	0.000171401	0.0194018	enriched_in	CD34	5	66
ESPRESSO:chr22:380:15			0.858999	0.156081	0.00194092	5.7391	0.000440006	0.0387768	enriched_in	CD34	5	66
ESPRESSO:chr22:425:55			0.532175	0.0685859	0.00456762	3.64366	2.54957209767954e-06	0.00124726	enriched_in	CD34	5	66
ESPRESSO:chr2:2599:32			0.769229	0.0439959	0.000999915	4.49178	7.84369377840753e-08	0.000115278	enriched_in	CD34	5	66
ESPRESSO:chr2:2599:51			0.30718	0.0530052	0.00905675	2.42493	0.00073255	0.0492557	enriched_in	CD34	5	66
ESPRESSO:chr2:2599:60			0.211613	0.0434436	0.0122617	1.74471	0.000849433	0.0514262	enriched_in	CD34	5	66
ESPRESSO:chr2:2599:86			0.205491	0.0448003	0.0131224	1.69737	0.00199667	0.0886934	enriched_in	CD34	5	66
ESPRESSO:chr22:615:337			0.293856	0.0984232	0.0179177	2.39385	0.000187795	0.0209292	enriched_in	CD34	5	66
ESPRESSO:chr2:2621:2			0.21425	0.342254	0.0950905	1.83681	0.0008682	0.0523713	enriched_in	CD34	5	66
ESPRESSO:chr2:2751:22			0.309557	0.0426393	0.00720481	2.41109	0.00100224	0.0529839	enriched_in	CD34	5	66
ESPRESSO:chr2:2779:102			0.293158	0.024261	0.00443155	2.21748	0.00100224	0.0529839	enriched_in	CD34	5	66
ESPRESSO:chr2:2779:108			0.158475	0.131807	0.0530239	1.29767	0.00179397	0.082925	enriched_in	CD34	5	66
ESPRESSO:chr2:2779:123			0.42733	0.024261	0.00246307	2.86679	0.00100224	0.0529839	enriched_in	CD34	5	66
ESPRESSO:chr2:2779:52			0.482415	0.0531191	0.00431755	3.34731	3.05518854517563e-05	0.00774036	enriched_in	CD34	5	66
ESPRESSO:chr2:2834:18			0.218051	0.689758	0.187388	1.87447	0.0019196	0.08725	enriched_in	CD34	5	66
ESPRESSO:chr2:2834:19			0.230777	0.553709	0.13982	1.97788	0.00078587	0.0502907	enriched_in	CD34	5	66
ESPRESSO:chr2:2834:57			0.390906	0.0343204	0.00405126	2.80579	0.000819464	0.0502907	enriched_in	CD34	5	66
ESPRESSO:chr22:95:68			0.285142	0.0603585	0.0114636	2.29954	0.000241666	0.0251463	enriched_in	CD34	5	66
ESPRESSO:chr2:3017:34			0.455607	0.0549366	0.00497291	3.22729	6.4039196590596e-05	0.00881819	enriched_in	CD34	5	66
ESPRESSO:chr2:3020:0			0.716959	0.189928	0.00568029	4.83697	2.68689156413958e-08	8.57454270406044e-05	enriched_in	CD34	5	66
ESPRESSO:chr2:3020:10			0.658138	0.0426393	0.00167791	4.02645	4.86780893094028e-05	0.00847627	enriched_in	CD34	5	66
ESPRESSO:chr2:3020:1			0.815745	0.165898	0.00283879	5.44217	1.20724927060612e-09	4.76992810025552e-06	enriched_in	CD34	5	66
ESPRESSO:chr2:3020:2			0.83294	0.0698108	0.00106074	5.10274	4.17788096501148e-08	0.000111822	enriched_in	CD34	5	66
ESPRESSO:chr2:3020:3			0.69713	0.687324	0.022622	4.86489	2.93905086300638e-07	0.000214855	enriched_in	CD34	5	66
ESPRESSO:chr2:3020:5			0.463452	0.0411508	0.00360918	3.19298	0.000668034	0.0462329	enriched_in	CD34	5	66
ESPRESSO:chr2:3020:8			0.807899	0.0931475	0.00167791	5.13574	6.33619048715125e-11	8.89062392691691e-07	enriched_in	CD34	5	66
ESPRESSO:chr2:3096:575			0.318624	0.0539235	0.00873601	2.49602	0.00101942	0.0533483	enriched_in	CD34	5	66
ESPRESSO:chr2:3115:200			0.437097	0.0885326	0.00863745	3.21569	3.72128977913994e-06	0.00153614	enriched_in	CD34	5	66
ESPRESSO:chr2:3115:51			0.48035	0.0428365	0.0035107	3.28071	0.000819464	0.0502907	enriched_in	CD34	5	66
ESPRESSO:chr2:3115:90			0.37728	0.130169	0.0162766	2.92454	0.000532883	0.0441033	enriched_in	CD34	5	66
ESPRESSO:chr2:3421:3			0.270544	0.016758	0.00342302	2.00537	0.00100224	0.0529839	enriched_in	CD34	5	66
ESPRESSO:chr2:3421:80			0.702231	0.0549366	0.00176476	4.33856	0.000440006	0.0387768	enriched_in	CD34	5	66
ESPRESSO:chr2:3452:5			0.263346	0.0820427	0.0173861	2.17524	0.000248657	0.0255501	enriched_in	CD34	5	66
ESPRESSO:chr2:3548:13			0.87003	0.11007	0.00124567	5.62818	3.68551461140389e-05	0.00814306	enriched_in	CD34	5	66
ESPRESSO:chr2:3548:46			0.251888	0.125482	0.0282336	2.11323	0.000281379	0.028649	enriched_in	CD34	5	66
ESPRESSO:chr2:3548:47			0.486933	0.109012	0.00870176	3.50327	7.03691344073359e-05	0.0095248	enriched_in	CD34	5	66
ESPRESSO:chr2:3548:51			0.796522	0.0540804	0.00104661	4.75023	4.86780893094028e-05	0.00847627	enriched_in	CD34	5	66
ESPRESSO:chr2:3548:67			0.171025	0.0166262	0.00610522	1.31077	0.00100224	0.0529839	enriched_in	CD34	5	66
ESPRESSO:chr2:3548:85			0.234418	0.0256176	0.0063382	1.85889	0.00100224	0.0529839	enriched_in	CD34	5	66
ESPRESSO:chr2:3706:15			0.472088	0.0257494	0.00218138	3.07178	4.53896648985824e-06	0.00171968	enriched_in	CD34	5	66
ESPRESSO:chr2:3724:313			0.618784	0.0627686	0.00292955	4.02041	0.000668034	0.0462329	enriched_in	CD34	5	66
ESPRESSO:chr2:4072:9			0.329124	0.404548	0.0624711	2.6757	0.0021204	0.0934085	enriched_in	CD34	5	66
ESPRESSO:chr2:445:3			0.0966649	0.0348727	0.0246883	0.481773	0.000983416	0.0529839	enriched_in	CD34	5	66
ESPRESSO:chr2:4494:38			0.579608	0.0669003	0.00367599	3.86007	1.63944883420863e-05	0.00514288	enriched_in	CD34	5	66
ESPRESSO:chr2:450:17			0.296084	0.0576452	0.0103823	2.36522	0.000143961	0.0172862	enriched_in	CD34	5	66
ESPRESSO:chr2:450:18			0.188248	0.0333842	0.0109059	1.53008	0.00227436	0.0975223	enriched_in	CD34	5	66
ESPRESSO:chr2:4813:11			0.23343	0.112527	0.0279949	1.96917	0.000542252	0.0441033	enriched_in	CD34	5	66
ESPRESSO:chr2:5156:17			0.42448	1.36433	0.140135	3.2741	0.000500561	0.0430168	enriched_in	CD34	5	66
ESPRESSO:chr2:5392:1			0.348451	0.102299	0.0144912	2.73731	0.00101942	0.0533483	enriched_in	CD34	5	66
ESPRESSO:chr2:5398:49			0.213377	0.235749	0.0658407	1.82456	0.00161275	0.0766622	enriched_in	CD34	5	66
ESPRESSO:chr2:5398:68			0.317601	0.0514989	0.00838265	2.48422	0.000771378	0.0502907	enriched_in	CD34	5	66
ESPRESSO:chr2:5398:70			0.309584	0.0257494	0.00435038	2.3218	0.000849433	0.0514262	enriched_in	CD34	5	66
ESPRESSO:chr2:5398:74			0.22395	0.0438641	0.0115153	1.84187	0.000983416	0.0529839	enriched_in	CD34	5	66
ESPRESSO:chr2:5398:87			0.447451	0.127391	0.0119176	3.31313	0.00100847	0.0532115	enriched_in	CD34	5	66
ESPRESSO:chr2:5405:24			0.232817	0.0347409	0.00867262	1.8856	0.00227436	0.0975223	enriched_in	CD34	5	66
ESPRESSO:chr2:5477:47			0.501961	0.0426393	0.00320501	3.37545	0.0023673	0.0995041	enriched_in	CD34	5	66
ESPRESSO:chr2:5477:48			0.511593	0.0994588	0.00719326	3.61602	0.000630756	0.0462329	enriched_in	CD34	5	66
ESPRESSO:chr2:5572:11			0.229253	0.0258813	0.00659186	1.82408	0.00100224	0.0529839	enriched_in	CD34	5	66
ESPRESSO:chr2:5682:5			0.393602	0.0702861	0.00820346	2.95337	0.000120697	0.0149695	enriched_in	CD34	5	66
ESPRESSO:chr2:5725:21			0.537748	0.0762577	0.00496604	3.69483	3.55723382955298e-06	0.00148691	enriched_in	CD34	5	66
ESPRESSO:chr2:5725:49			0.471741	0.0365584	0.00310139	3.19495	0.000668034	0.0462329	enriched_in	CD34	5	66
ESPRESSO:chr2:5792:134			0.710281	0.041019	0.00126753	4.21185	1.68707710212095e-06	0.000982323	enriched_in	CD34	5	66
ESPRESSO:chr2:5792:65			0.38468	0.0256176	0.00310432	2.69717	6.4039196590596e-05	0.00881819	enriched_in	CD34	5	66
ESPRESSO:chr2:5821:3			0.102803	0.016758	0.0110798	0.555871	0.00100224	0.0529839	enriched_in	CD34	5	66
ESPRESSO:chr2:5900:2			0.23505	0.0804888	0.0198443	1.96695	0.000203706	0.0219649	enriched_in	CD34	5	66
ESPRESSO:chr2:6024:16			0.846009	0.0903356	0.00124567	5.34596	4.86780893094028e-05	0.00847627	enriched_in	CD34	5	66
ESPRESSO:chr2:6065:302			0.333533	0.0166262	0.00251687	2.32536	6.4039196590596e-05	0.00881819	enriched_in	CD34	5	66
ESPRESSO:chr2:6157:0			0.23393	0.191007	0.0473869	1.98847	0.00233903	0.0995041	enriched_in	CD34	5	66
ESPRESSO:chr2:6171:163			0.44548	0.0730513	0.00688879	3.23065	0.000291538	0.0289177	enriched_in	CD34	5	66
ESPRESSO:chr2:6171:165			0.838063	0.0714974	0.00104661	5.14662	4.86780893094028e-05	0.00847627	enriched_in	CD34	5	66
ESPRESSO:chr2:6171:99			0.695954	0.0641253	0.00212234	4.38252	0.000668034	0.0462329	enriched_in	CD34	5	66
ESPRESSO:chr2:6177:17			0.378112	0.099327	0.0123761	2.90698	0.000630756	0.0462329	enriched_in	CD34	5	66
ESPRESSO:chr2:6177:82			0.1574	0.498268	0.202072	1.29782	0.00115533	0.0593196	enriched_in	CD34	5	66
ESPRESSO:chr2:6177:98			0.589557	0.0441931	0.00233082	3.76215	2.78095756596855e-06	0.00124726	enriched_in	CD34	5	66
ESPRESSO:chr2:6547:7			0.305395	0.0333842	0.00575233	2.34829	0.00153238	0.0733037	enriched_in	CD34	5	66
ESPRESSO:chr2:657:190			0.484452	0.0318958	0.00257145	3.20332	6.4039196590596e-05	0.00881819	enriched_in	CD34	5	66
ESPRESSO:chr2:657:2			0.268875	0.0257494	0.00530439	2.08508	0.000338311	0.0326211	enriched_in	CD34	5	66
ESPRESSO:chr2:657:33			0.301562	0.0256176	0.00449487	2.27623	0.00100224	0.0529839	enriched_in	CD34	5	66
ESPRESSO:chr2:657:86			0.49487	0.275275	0.0212865	3.63186	0.00148966	0.0719235	enriched_in	CD34	5	66
ESPRESSO:chr2:657:88			0.359663	4.08993	0.551638	2.88802	0.00232099	0.099058	enriched_in	CD34	5	66
ESPRESSO:chr2:6595:1			0.723354	0.0419552	0.00121558	4.27707	4.86780893094028e-05	0.00847627	enriched_in	CD34	5	66
ESPRESSO:chr2:6684:49			0.537579	0.0801589	0.00522364	3.70492	0.000101012	0.0129041	enriched_in	CD34	5	66
ESPRESSO:chr2:691:18			0.471801	0.0458134	0.00388559	3.26032	0.0023673	0.0995041	enriched_in	CD34	5	66
ESPRESSO:chr2:7000:29			0.80507	0.0804225	0.00147519	5.03982	1.61249125346867e-09	6.22290374550833e-06	enriched_in	CD34	5	66
ESPRESSO:chr2:7239:68			0.574603	0.0916922	0.00514263	3.91552	4.86780893094028e-05	0.00847627	enriched_in	CD34	5	66
ESPRESSO:chr2:7239:74			0.257168	0.0433118	0.00947777	2.08036	0.000849433	0.0514262	enriched_in	CD34	5	66
ESPRESSO:chr2:7246:25			0.294465	0.054673	0.00992395	2.34948	0.000849433	0.0514262	enriched_in	CD34	5	66
ESPRESSO:chr2:7246:97			0.547032	0.139831	0.00877169	3.84921	0.000883209	0.0529709	enriched_in	CD34	5	66
ESPRESSO:chr2:7317:4			0.323846	0.111726	0.017672	2.59387	0.0019197	0.08725	enriched_in	CD34	5	66
ESPRESSO:chr2:7317:5			0.205322	0.0166262	0.00487501	1.58506	6.4039196590596e-05	0.00881819	enriched_in	CD34	5	66
ESPRESSO:chr2:7462:247			0.287907	0.0166262	0.00311532	2.09865	0.00100224	0.0529839	enriched_in	CD34	5	66
ESPRESSO:chr2:7462:39			0.549774	0.169959	0.0105443	3.8884	0.000771378	0.0502907	enriched_in	CD34	5	66
ESPRESSO:chr2:752:19			0.775596	0.0502741	0.00110196	4.60842	3.68551461140389e-05	0.00814306	enriched_in	CD34	5	66
ESPRESSO:chr2:960:56			0.321961	0.0257494	0.00410814	2.38864	0.000338311	0.0326211	enriched_in	CD34	5	66
ESPRESSO:chr2:960:98			0.355118	0.0332524	0.00457465	2.61925	0.000819464	0.0502907	enriched_in	CD34	5	66
ESPRESSO:chr2:988:54			0.349186	0.0566546	0.00799949	2.67952	0.000203706	0.0219649	enriched_in	CD34	5	66
ESPRESSO:chr3:1074:57			0.21881	0.0575359	0.0155616	1.82148	0.00144068	0.0699249	enriched_in	CD34	5	66
ESPRESSO:chr3:1124:14			0.302745	0.0348727	0.00608452	2.34014	0.00073255	0.0492557	enriched_in	CD34	5	66
ESPRESSO:chr3:1209:22			0.838688	0.0582749	0.00084913	5.0025	3.68551461140389e-05	0.00814306	enriched_in	CD34	5	66
ESPRESSO:chr3:1387:37			0.445322	0.0320276	0.00302215	3.03763	0.000819464	0.0502907	enriched_in	CD34	5	66
ESPRESSO:chr3:1427:31			0.344661	0.0441931	0.00636584	2.61718	0.00073255	0.0492557	enriched_in	CD34	5	66
ESPRESSO:chr3:1429:71			0.512783	0.0272379	0.0019606	3.25367	6.4039196590596e-05	0.00881819	enriched_in	CD34	5	66
ESPRESSO:chr3:1434:33			0.53871	0.0874646	0.00567385	3.72851	1.06979864626217e-07	0.000115278	enriched_in	CD34	5	66
ESPRESSO:chr3:1573:63			0.849355	0.0318958	0.000428575	4.52525	3.68551461140389e-05	0.00814306	enriched_in	CD34	5	66
ESPRESSO:chr3:164:13			0.494415	0.0395306	0.0030624	3.31861	0.000668034	0.0462329	enriched_in	CD34	5	66
ESPRESSO:chr3:164:50			0.253524	0.0867554	0.0193517	2.10834	0.000467731	0.0404891	enriched_in	CD34	5	66
ESPRESSO:chr3:221:21			0.208607	0.0166262	0.00477839	1.60898	0.00100224	0.0529839	enriched_in	CD34	5	66
ESPRESSO:chr3:2461:39			0.770943	0.0360975	0.000812502	4.35527	4.86780893094028e-05	0.00847627	enriched_in	CD34	5	66
ESPRESSO:chr3:2461:47			0.414233	0.377768	0.0404697	3.19118	0.00105979	0.0551652	enriched_in	CD34	5	66
ESPRESSO:chr3:2461:60			0.299938	0.0166262	0.00293985	2.16151	0.00100224	0.0529839	enriched_in	CD34	5	66
ESPRESSO:chr3:2461:93			0.494666	0.0422439	0.00326931	3.34042	0.000819464	0.0502907	enriched_in	CD34	5	66
ESPRESSO:chr3:2696:0			0.465677	0.0579088	0.00503373	3.28736	6.4039196590596e-05	0.00881819	enriched_in	CD34	5	66
ESPRESSO:chr3:2941:0			0.60151	0.162961	0.00817869	4.15892	0.000502355	0.0430374	enriched_in	CD34	5	66
ESPRESSO:chr3:300:15			0.360722	0.0883209	0.0118579	2.79634	0.000373516	0.0353181	enriched_in	CD34	5	66
ESPRESSO:chr3:300:185			0.371641	0.0315893	0.00404622	2.69112	0.00100224	0.0529839	enriched_in	CD34	5	66
ESPRESSO:chr3:326:0			0.249176	0.198043	0.0452082	2.10686	0.00192397	0.0873763	enriched_in	CD34	5	66
ESPRESSO:chr3:326:7			0.406032	0.0272379	0.00301857	2.81288	0.000819464	0.0502907	enriched_in	CD34	5	66
ESPRESSO:chr3:328:18			0.607102	0.0858371	0.00420843	4.05939	0.000440006	0.0387768	enriched_in	CD34	5	66
ESPRESSO:chr3:3331:13			0.173505	0.0623078	0.0224852	1.43063	0.0022358	0.0970748	enriched_in	CD34	5	66
ESPRESSO:chr3:3331:3			0.205943	0.0166262	0.00485651	1.58961	0.00100224	0.0529839	enriched_in	CD34	5	66
ESPRESSO:chr3:3331:41			0.658503	0.0531846	0.0020895	4.13244	1.68707710212095e-06	0.000982323	enriched_in	CD34	5	66
ESPRESSO:chr3:3331:43			0.441568	0.0271061	0.00259696	2.96603	0.000819464	0.0502907	enriched_in	CD34	5	66
ESPRESSO:chr3:3393:109			0.260848	0.0433118	0.00929776	2.10536	0.000849433	0.0514262	enriched_in	CD34	5	66
ESPRESSO:chr3:3393:2			0.355057	0.0209776	0.00288672	2.49941	0.000819464	0.0502907	enriched_in	CD34	5	66
ESPRESSO:chr3:3393:91			0.162746	0.0166262	0.00647989	1.23663	0.00100224	0.0529839	enriched_in	CD34	5	66
ESPRESSO:chr3:3581:306			0.80842	0.0472972	0.00084913	4.70702	4.86780893094028e-05	0.00847627	enriched_in	CD34	5	66
ESPRESSO:chr3:3582:53			0.381756	0.216681	0.0265841	2.98031	0.00161619	0.0767596	enriched_in	CD34	5	66
ESPRESSO:chr3:3629:136			0.544921	0.0665049	0.00420758	3.69631	0.000668034	0.0462329	enriched_in	CD34	5	66
ESPRESSO:chr3:3629:144			0.619207	0.0346091	0.00161239	3.7688	4.86780893094028e-05	0.00847627	enriched_in	CD34	5	66
ESPRESSO:chr3:3648:10			0.812889	0.048522	0.00084612	4.7455	3.68551461140389e-05	0.00814306	enriched_in	CD34	5	66
ESPRESSO:chr3:3680:122			0.355304	0.140968	0.0193776	2.8005	0.000435949	0.0387768	enriched_in	CD34	5	66
ESPRESSO:chr3:3680:128			0.62255	0.0456816	0.00209823	3.91334	2.78095756596855e-06	0.00124726	enriched_in	CD34	5	66
ESPRESSO:chr3:3680:129			0.251871	0.0694818	0.0156349	2.08303	0.00217504	0.0947341	enriched_in	CD34	5	66
ESPRESSO:chr3:3680:1399			0.769737	0.033516	0.000759559	4.29398	3.68551461140389e-05	0.00814306	enriched_in	CD34	5	66
ESPRESSO:chr3:3680:1420			0.385031	0.0859762	0.0104031	2.9312	0.00217504	0.0947341	enriched_in	CD34	5	66
ESPRESSO:chr3:3680:1431			0.646304	0.061006	0.00252926	4.13497	4.86780893094028e-05	0.00847627	enriched_in	CD34	5	66
ESPRESSO:chr3:3680:28			0.387048	0.0408872	0.00490541	2.8264	0.000819464	0.0502907	enriched_in	CD34	5	66
ESPRESSO:chr3:3680:305			0.172566	0.0257494	0.00935345	1.3694	5.58814180877469e-05	0.00881819	enriched_in	CD34	5	66
ESPRESSO:chr3:3680:319			0.689274	0.0835265	0.00285257	4.45551	1.3091583042003e-06	0.000845324	enriched_in	CD34	5	66
ESPRESSO:chr3:3680:320			0.847173	0.0438641	0.000599463	4.8099	5.7333114573724e-08	0.000113264	enriched_in	CD34	5	66
ESPRESSO:chr3:3680:335			0.441516	0.0348727	0.00334176	3.04653	3.55723382955298e-06	0.00148691	enriched_in	CD34	5	66
ESPRESSO:chr3:3680:425			0.46601	0.0423757	0.00367858	3.21274	2.16871309493407e-06	0.00114614	enriched_in	CD34	5	66
ESPRESSO:chr3:3680:556			0.216141	0.0348727	0.00958103	1.76141	0.00227436	0.0975223	enriched_in	CD34	5	66
ESPRESSO:chr3:3680:93			0.255395	0.0181147	0.00400101	1.93439	0.00100224	0.0529839	enriched_in	CD34	5	66
ESPRESSO:chr3:3717:27			0.571321	0.0898046	0.00510477	3.89476	2.02168563838152e-05	0.00599087	enriched_in	CD34	5	66
ESPRESSO:chr3:3764:31			0.561268	0.0561568	0.0033255	3.72398	0.0019984	0.0886934	enriched_in	CD34	5	66
ESPRESSO:chr3:3817:16			0.519054	0.0436005	0.00306057	3.45731	0.000668034	0.0462329	enriched_in	CD34	5	66
ESPRESSO:chr3:3817:58			0.799865	0.0423757	0.000803249	4.58822	5.7333114573724e-08	0.000113264	enriched_in	CD34	5	66
ESPRESSO:chr3:3823:112			0.472079	0.0529873	0.00448903	3.298	0.000291538	0.0289177	enriched_in	CD34	5	66
ESPRESSO:chr3:3919:3			0.576827	0.0784732	0.00436133	3.88981	5.85754691751134e-05	0.00881819	enriched_in	CD34	5	66
ESPRESSO:chr3:3919:7			0.804387	0.0436005	0.000803249	4.62839	4.86780893094028e-05	0.00847627	enriched_in	CD34	5	66
ESPRESSO:chr3:4049:0			0.708059	0.173068	0.00540588	4.76411	8.63432282710815e-06	0.00304856	enriched_in	CD34	5	66
ESPRESSO:chr3:4190:11			0.291772	0.189476	0.0348426	2.40986	0.000107687	0.0136936	enriched_in	CD34	5	66
ESPRESSO:chr3:4190:47			0.499266	0.0272379	0.00206955	3.20153	6.4039196590596e-05	0.00881819	enriched_in	CD34	5	66
ESPRESSO:chr3:4190:8			0.226376	0.224392	0.0580942	1.93135	0.000769015	0.0502907	enriched_in	CD34	5	66
ESPRESSO:chr3:4199:133			0.413852	0.0332524	0.0035679	2.9066	6.4039196590596e-05	0.00881819	enriched_in	CD34	5	66
ESPRESSO:chr3:4199:135			0.318532	0.469825	0.0761472	2.60951	0.00010475	0.0133611	enriched_in	CD34	5	66
ESPRESSO:chr3:4214:0			0.329756	0.265795	0.0409272	2.66977	0.00118131	0.0598108	enriched_in	CD34	5	66
ESPRESSO:chr3:4214:128			0.556191	0.0346091	0.00209212	3.52557	6.4039196590596e-05	0.00881819	enriched_in	CD34	5	66
ESPRESSO:chr3:4304:1			0.502227	0.143919	0.0108063	3.61762	0.000668034	0.0462329	enriched_in	CD34	5	66
ESPRESSO:chr3:4336:22			0.799405	0.0549366	0.00104434	4.77409	3.68551461140389e-05	0.00814306	enriched_in	CD34	5	66
ESPRESSO:chr3:4356:19			0.807483	0.061006	0.00110188	4.88265	4.86780893094028e-05	0.00847627	enriched_in	CD34	5	66
ESPRESSO:chr3:4388:0			0.587538	0.0454844	0.002419	3.7651	0.000668034	0.0462329	enriched_in	CD34	5	66
ESPRESSO:chr3:4388:107			0.382394	0.13233	0.0161914	2.95524	0.000120697	0.0149695	enriched_in	CD34	5	66
ESPRESSO:chr3:4389:37			0.539302	0.0271061	0.00175419	3.35118	0.00054297	0.0441033	enriched_in	CD34	5	66
ESPRESSO:chr3:4737:10			0.277984	0.0790658	0.0155575	2.2737	4.73383574368183e-05	0.00847627	enriched_in	CD34	5	66
ESPRESSO:chr3:4745:4			0.519977	0.104223	0.00728898	3.66611	3.55723382955298e-06	0.00148691	enriched_in	CD34	5	66
ESPRESSO:chr3:4747:0			0.223817	0.0486538	0.0127825	1.84907	0.00227436	0.0975223	enriched_in	CD34	5	66
ESPRESSO:chr3:4755:246			0.340692	0.0332524	0.00487501	2.54354	6.4039196590596e-05	0.00881819	enriched_in	CD34	5	66
ESPRESSO:chr3:4755:6			0.560758	0.0979372	0.00581169	3.86043	2.16871309493407e-06	0.00114614	enriched_in	CD34	5	66
ESPRESSO:chr3:4755:7			0.727203	0.360338	0.0102405	5.00657	1.68707710212095e-06	0.000982323	enriched_in	CD34	5	66
ESPRESSO:chr3:5113:143			0.393323	0.136345	0.0159322	3.01997	0.000642949	0.0462329	enriched_in	CD34	5	66
ESPRESSO:chr3:5472:145			0.392386	0.0347409	0.0040755	2.81595	4.53896648985824e-06	0.00171968	enriched_in	CD34	5	66
ESPRESSO:chr3:5472:494			0.538923	0.0256176	0.0016604	3.32267	0.000668034	0.0462329	enriched_in	CD34	5	66
ESPRESSO:chr3:5472:63			0.413122	0.0318958	0.00343265	2.89166	0.000819464	0.0502907	enriched_in	CD34	5	66
ESPRESSO:chr3:5472:76			0.221691	0.0257494	0.00684853	1.76901	0.000241666	0.0251463	enriched_in	CD34	5	66
ESPRESSO:chr3:5473:3			0.469352	0.0458134	0.00392397	3.24903	0.000668034	0.0462329	enriched_in	CD34	5	66
ESPRESSO:chr3:583:27			0.324947	0.06528	0.0102738	2.5556	0.0013396	0.0654402	enriched_in	CD34	5	66
ESPRESSO:chr3:753:0			0.465377	0.0976558	0.008499	3.37656	2.54957209767954e-06	0.00124726	enriched_in	CD34	5	66
ESPRESSO:chr3:797:453			0.30425	0.0181147	0.00313819	2.20761	6.4039196590596e-05	0.00881819	enriched_in	CD34	5	66
ESPRESSO:chr3:797:8			0.415233	0.0258813	0.00276122	2.83733	0.000819464	0.0502907	enriched_in	CD34	5	66
ESPRESSO:chr3:838:43			0.452917	0.0408872	0.00374152	3.14309	0.0023673	0.0995041	enriched_in	CD34	5	66
ESPRESSO:chr3:861:103			0.164198	0.0699426	0.0269713	1.3427	0.00203002	0.0897368	enriched_in	CD34	5	66
ESPRESSO:chr3:871:23			0.384234	0.0542525	0.00658668	2.8645	0.000668034	0.0462329	enriched_in	CD34	5	66
ESPRESSO:chr3:931:403			0.34846	0.0301008	0.00426375	2.56279	0.00028619	0.0287654	enriched_in	CD34	5	66
ESPRESSO:chr3:931:407			0.672007	0.0512353	0.00189447	4.17366	0.000440006	0.0387768	enriched_in	CD34	5	66
ESPRESSO:chr3:931:61			0.31976	0.148416	0.0239191	2.58401	6.37762582817961e-05	0.00881819	enriched_in	CD34	5	66
ESPRESSO:chr3:931:71			0.706519	0.0272379	0.000857149	3.92647	4.86780893094028e-05	0.00847627	enriched_in	CD34	5	66
ESPRESSO:chr3:939:2626			0.558048	0.0363611	0.00218156	3.55373	0.000668034	0.0462329	enriched_in	CD34	5	66
ESPRESSO:chr3:939:730			0.390736	0.024261	0.00286587	2.70805	0.000819464	0.0502907	enriched_in	CD34	5	66
ESPRESSO:chr4:0:91			0.293593	0.0710105	0.0129437	2.3686	0.000116066	0.0147139	enriched_in	CD34	5	66
ESPRESSO:chr4:153:4			0.56443	0.0731831	0.00427843	3.81291	0.0023673	0.0995041	enriched_in	CD34	5	66
ESPRESSO:chr4:1709:32			0.346068	0.0350045	0.00501096	2.58251	0.000819464	0.0502907	enriched_in	CD34	5	66
ESPRESSO:chr4:1709:33			0.609771	0.0346091	0.00167791	3.73307	4.86780893094028e-05	0.00847627	enriched_in	CD34	5	66
ESPRESSO:chr4:1721:41			0.699854	0.0487856	0.00158505	4.26746	4.86780893094028e-05	0.00847627	enriched_in	CD34	5	66
ESPRESSO:chr4:1742:0			0.322912	0.0166262	0.00264107	2.27529	0.00100224	0.0529839	enriched_in	CD34	5	66
ESPRESSO:chr4:1742:2			0.83862	0.118136	0.00172223	5.45167	1.01338188140072e-06	0.0006836	enriched_in	CD34	5	66
ESPRESSO:chr4:1884:14			0.504447	0.0256176	0.00190651	3.19502	0.000668034	0.0462329	enriched_in	CD34	5	66
ESPRESSO:chr4:1884:17			0.269933	0.024261	0.00497097	2.08087	0.00100224	0.0529839	enriched_in	CD34	5	66
ESPRESSO:chr4:208:12			0.656606	0.0575134	0.00227868	4.15758	4.86780893094028e-05	0.00847627	enriched_in	CD34	5	66
ESPRESSO:chr4:208:14			0.203504	0.0166262	0.0049298	1.57167	0.00100224	0.0529839	enriched_in	CD34	5	66
ESPRESSO:chr4:208:1			0.450429	0.0256176	0.0023679	2.98246	6.4039196590596e-05	0.00881819	enriched_in	CD34	5	66
ESPRESSO:chr4:208:56			0.279001	0.0519597	0.0101724	2.24496	0.000542252	0.0441033	enriched_in	CD34	5	66
ESPRESSO:chr4:208:63			0.38848	0.191043	0.0227824	3.01346	0.000395138	0.0369473	enriched_in	CD34	5	66
ESPRESSO:chr4:208:74			0.501968	0.0318958	0.0023974	3.2754	0.000668034	0.0462329	enriched_in	CD34	5	66
ESPRESSO:chr4:2158:98			0.242681	0.0795411	0.0188044	2.0239	0.000506083	0.0432228	enriched_in	CD34	5	66
ESPRESSO:chr4:2160:19			0.183709	0.194679	0.0655332	1.55635	0.00132082	0.0651365	enriched_in	CD34	5	66
ESPRESSO:chr4:2160:56			0.569362	0.0363611	0.00208347	3.59891	6.4039196590596e-05	0.00881819	enriched_in	CD34	5	66
ESPRESSO:chr4:2160:60			0.225607	0.0439959	0.0114406	1.85474	0.00199667	0.0886934	enriched_in	CD34	5	66
ESPRESSO:chr4:2690:19			0.315778	0.0408872	0.00671165	2.4414	6.4039196590596e-05	0.00881819	enriched_in	CD34	5	66
ESPRESSO:chr4:2690:1			0.566031	0.057777	0.00335582	3.75424	1.06979864626217e-07	0.000115278	enriched_in	CD34	5	66
ESPRESSO:chr4:2690:21			0.546779	0.198493	0.0124643	3.88912	1.63944883420863e-05	0.00514288	enriched_in	CD34	5	66
ESPRESSO:chr4:2946:23			0.460503	0.0358088	0.00317814	3.13912	0.000819464	0.0502907	enriched_in	CD34	5	66
ESPRESSO:chr4:2993:19			0.51386	0.0588701	0.00421927	3.51991	0.0023673	0.0995041	enriched_in	CD34	5	66
ESPRESSO:chr4:305:11			0.275469	0.0166262	0.00331287	2.031	0.00100224	0.0529839	enriched_in	CD34	5	66
ESPRESSO:chr4:3073:113			0.371668	0.0272379	0.00348845	2.65334	6.4039196590596e-05	0.00881819	enriched_in	CD34	5	66
ESPRESSO:chr4:3073:210			0.458421	0.089541	0.00801394	3.32834	0.000771378	0.0502907	enriched_in	CD34	5	66
ESPRESSO:chr4:3150:73			0.191313	0.0166262	0.00532421	1.47877	0.00100224	0.0529839	enriched_in	CD34	5	66
ESPRESSO:chr4:3216:0			0.606144	0.28615	0.0140858	4.25054	0.000374755	0.0353747	enriched_in	CD34	5	66
ESPRESSO:chr4:3216:1			0.361266	0.0363611	0.00487031	2.67003	0.000819464	0.0502907	enriched_in	CD34	5	66
ESPRESSO:chr4:3216:2			0.306262	0.016758	0.00287575	2.19593	0.00100224	0.0529839	enriched_in	CD34	5	66
ESPRESSO:chr4:3216:3			0.534036	0.0921225	0.00608939	3.7154	0.0023673	0.0995041	enriched_in	CD34	5	66
ESPRESSO:chr4:3384:19			0.161888	0.280001	0.109818	1.34238	0.00142952	0.0695054	enriched_in	CD34	5	66
ESPRESSO:chr4:3861:43			0.255306	0.024261	0.00536108	1.98957	0.00100224	0.0529839	enriched_in	CD34	5	66
ESPRESSO:chr4:3928:69			0.333378	0.160168	0.024263	2.67347	0.00118256	0.0598108	enriched_in	CD34	5	66
ESPRESSO:chr4:3928:73			0.49496	0.0698772	0.00540154	3.46883	0.000120697	0.0149695	enriched_in	CD34	5	66
ESPRESSO:chr4:4060:152			0.543033	0.0602267	0.0038395	3.66123	0.0023673	0.0995041	enriched_in	CD34	5	66
ESPRESSO:chr4:4157:2			0.254548	0.0871759	0.0193407	2.11601	0.00218191	0.0949836	enriched_in	CD34	5	66
ESPRESSO:chr4:4341:49			0.307101	0.0166262	0.0028419	2.19783	0.00100224	0.0529839	enriched_in	CD34	5	66
ESPRESSO:chr4:4341:66			0.803635	0.0426393	0.000789299	4.60816	3.68551461140389e-05	0.00814306	enriched_in	CD34	5	66
ESPRESSO:chr4:4475:2			0.405716	0.0257494	0.00285737	2.79382	3.05518854517563e-05	0.00774036	enriched_in	CD34	5	66
ESPRESSO:chr4:5017:5			0.315637	0.118667	0.019492	2.5459	0.000143961	0.0172862	enriched_in	CD34	5	66
ESPRESSO:chr4:5017:8			0.222592	0.34856	0.092224	1.90677	0.00227843	0.0975223	enriched_in	CD34	5	66
ESPRESSO:chr4:5017:9			0.153997	0.0861969	0.0358738	1.24168	0.000630756	0.0462329	enriched_in	CD34	5	66
ESPRESSO:chr4:5472:115			0.393476	0.0773802	0.00903618	2.96528	0.000171401	0.0194018	enriched_in	CD34	5	66
ESPRESSO:chr4:5472:60			0.456289	0.0494403	0.00446308	3.20679	2.48786481862139e-05	0.00683524	enriched_in	CD34	5	66
ESPRESSO:chr4:5501:12			0.396569	0.0272379	0.00313984	2.76998	6.4039196590596e-05	0.00881819	enriched_in	CD34	5	66
ESPRESSO:chr4:5501:337			0.465906	0.0258813	0.00224766	3.04913	0.000819464	0.0502907	enriched_in	CD34	5	66
ESPRESSO:chr4:5501:47			0.406055	0.0272379	0.00301829	2.81298	0.000819464	0.0502907	enriched_in	CD34	5	66
ESPRESSO:chr4:5596:4			0.141193	0.0315893	0.0145562	1.06691	0.000819464	0.0502907	enriched_in	CD34	5	66
ESPRESSO:chr4:5695:14			0.850304	0.0602267	0.000803249	5.08549	3.68551461140389e-05	0.00814306	enriched_in	CD34	5	66
ESPRESSO:chr4:6:114			0.268636	0.0258813	0.00533802	2.0845	0.000819464	0.0502907	enriched_in	CD34	5	66
ESPRESSO:chr4:6:531			0.518248	0.0348727	0.00245583	3.37578	3.55723382955298e-06	0.00148691	enriched_in	CD34	5	66
ESPRESSO:chr4:6570:0			0.924718	1.10852	0.00683677	7.14546	5.6235873717917e-08	0.000113264	enriched_in	CD34	5	66
ESPRESSO:chr4:6570:1			0.760553	0.0583	0.00139051	4.63264	4.86780893094028e-05	0.00847627	enriched_in	CD34	5	66
ESPRESSO:chr4:6702:0			0.434097	0.0422439	0.00417201	3.0637	6.4039196590596e-05	0.00881819	enriched_in	CD34	5	66
ESPRESSO:chr4:7040:0			0.513598	0.0256176	0.00183797	3.22945	6.4039196590596e-05	0.00881819	enriched_in	CD34	5	66
ESPRESSO:chr4:7183:73			0.317314	0.0256176	0.0041754	2.36264	0.00100224	0.0529839	enriched_in	CD34	5	66
ESPRESSO:chr5:1044:12			0.607853	0.0525919	0.00257037	3.90787	0.000668034	0.0462329	enriched_in	CD34	5	66
ESPRESSO:chr5:1044:30			0.208753	0.0166262	0.00477418	1.61003	0.00100224	0.0529839	enriched_in	CD34	5	66
ESPRESSO:chr5:1533:2			0.2424	0.0529873	0.012546	1.99475	4.57886249933501e-05	0.00847627	enriched_in	CD34	5	66
ESPRESSO:chr5:1717:1			0.369879	0.0272379	0.00351532	2.64473	0.000819464	0.0502907	enriched_in	CD34	5	66
ESPRESSO:chr5:1800:2			0.231261	0.0271061	0.00682605	1.84453	6.4039196590596e-05	0.00881819	enriched_in	CD34	5	66
ESPRESSO:chr5:1811:107			0.753944	0.132422	0.00327401	4.96426	7.84369377840753e-08	0.000115278	enriched_in	CD34	5	66
ESPRESSO:chr5:1811:161			0.823176	0.147428	0.00239913	5.44845	0.000440006	0.0387768	enriched_in	CD34	5	66
ESPRESSO:chr5:1811:162			0.886139	0.0615834	0.000599463	5.29012	4.86780893094028e-05	0.00847627	enriched_in	CD34	5	66
ESPRESSO:chr5:1811:166			0.850638	0.22392	0.00297862	5.821	0.000440006	0.0387768	enriched_in	CD34	5	66
ESPRESSO:chr5:1811:42			0.559317	0.0422439	0.00252149	3.61824	0.000668034	0.0462329	enriched_in	CD34	5	66
ESPRESSO:chr5:1811:53			0.505445	0.0333842	0.00247462	3.30682	3.05518854517563e-05	0.00774036	enriched_in	CD34	5	66
ESPRESSO:chr5:1948:4			0.315439	0.022466	0.0036936	2.32181	0.00100224	0.0529839	enriched_in	CD34	5	66
ESPRESSO:chr5:1995:23			0.206674	0.0166262	0.00483487	1.59495	0.00100224	0.0529839	enriched_in	CD34	5	66
ESPRESSO:chr5:2062:149			0.347657	0.142928	0.0203174	2.75524	0.0019197	0.08725	enriched_in	CD34	5	66
ESPRESSO:chr5:2062:58			0.406634	0.0332524	0.00367594	2.87288	6.4039196590596e-05	0.00881819	enriched_in	CD34	5	66
ESPRESSO:chr5:2062:696			0.617419	0.0476632	0.00223744	3.9099	0.000668034	0.0462329	enriched_in	CD34	5	66
ESPRESSO:chr5:2371:117			0.313614	0.0333842	0.0055353	2.39542	0.000241666	0.0251463	enriched_in	CD34	5	66
ESPRESSO:chr5:2719:1			0.340692	0.0166262	0.00243751	2.35829	6.4039196590596e-05	0.00881819	enriched_in	CD34	5	66
ESPRESSO:chr5:2802:17			0.254926	0.046727	0.0103462	2.0726	0.000178801	0.020116	enriched_in	CD34	5	66
ESPRESSO:chr5:2819:282			0.30493	0.141904	0.0245046	2.48621	0.000448335	0.0393853	enriched_in	CD34	5	66
ESPRESSO:chr5:3145:20			0.583539	0.0863716	0.00466983	3.94579	1.07141037370542e-05	0.00365083	enriched_in	CD34	5	66
ESPRESSO:chr5:3285:154			0.309361	0.0347409	0.00587559	2.37802	0.000171401	0.0194018	enriched_in	CD34	5	66
ESPRESSO:chr5:3285:158			0.48258	0.0438641	0.00356294	3.29753	8.43854604875953e-05	0.0110962	enriched_in	CD34	5	66
ESPRESSO:chr5:3285:3			0.539483	0.0333842	0.00215891	3.44425	3.55723382955298e-06	0.00148691	enriched_in	CD34	5	66
ESPRESSO:chr5:3411:35			0.282	0.0594627	0.0114696	2.27764	0.00175042	0.0811606	enriched_in	CD34	5	66
ESPRESSO:chr5:3411:92			0.287425	0.111093	0.0208651	2.358	0.00061883	0.0462329	enriched_in	CD34	5	66
ESPRESSO:chr5:3799:8			0.665131	0.0636169	0.00242642	4.23713	1.06979864626217e-07	0.000115278	enriched_in	CD34	5	66
ESPRESSO:chr5:4004:0			0.512438	0.119756	0.008632	3.64811	7.03691344073359e-05	0.0095248	enriched_in	CD34	5	66
ESPRESSO:chr5:4024:62			0.654856	0.0894542	0.00357175	4.30637	1.68707710212095e-06	0.000982323	enriched_in	CD34	5	66
ESPRESSO:chr5:4071:10			0.254029	0.0243928	0.00542659	1.98229	0.00100224	0.0529839	enriched_in	CD34	5	66
ESPRESSO:chr5:4071:20			0.39284	0.0256176	0.00299953	2.73448	0.000819464	0.0502907	enriched_in	CD34	5	66
ESPRESSO:chr5:4071:26			0.43695	0.024261	0.00236837	2.90679	6.4039196590596e-05	0.00881819	enriched_in	CD34	5	66
ESPRESSO:chr5:4071:5			0.398796	0.160643	0.0183467	3.06265	0.000341274	0.0326601	enriched_in	CD34	5	66
ESPRESSO:chr5:4071:8			0.252284	0.0590019	0.0132476	2.07429	4.53896648985824e-06	0.00171968	enriched_in	CD34	5	66
ESPRESSO:chr5:4183:20			0.569283	0.075717	0.00433994	3.84465	2.48786481862139e-05	0.00683524	enriched_in	CD34	5	66
ESPRESSO:chr5:4183:8			0.455915	0.0443249	0.00400736	3.17818	0.000143961	0.0172862	enriched_in	CD34	5	66
ESPRESSO:chr5:4183:96			0.176929	0.0166262	0.00585945	1.36156	0.00100224	0.0529839	enriched_in	CD34	5	66
ESPRESSO:chr5:4223:0			0.337517	0.0315893	0.00469726	2.51606	0.00100224	0.0529839	enriched_in	CD34	5	66
ESPRESSO:chr5:4310:769			0.29471	0.016758	0.00303824	2.13667	6.4039196590596e-05	0.00881819	enriched_in	CD34	5	66
ESPRESSO:chr5:4386:108			0.256441	0.0706815	0.015526	2.11686	0.0011497	0.0590826	enriched_in	CD34	5	66
ESPRESSO:chr5:4386:137			0.57787	0.0566546	0.00313529	3.80138	2.78095756596855e-06	0.00124726	enriched_in	CD34	5	66
ESPRESSO:chr5:4392:8			0.342992	0.0209776	0.00304417	2.44212	0.00100224	0.0529839	enriched_in	CD34	5	66
ESPRESSO:chr5:4484:23			0.395786	0.0849605	0.00982591	2.98919	0.000819464	0.0502907	enriched_in	CD34	5	66
ESPRESSO:chr5:4635:3			0.405275	0.150519	0.0167334	3.09496	6.06475489640521e-05	0.00881819	enriched_in	CD34	5	66
ESPRESSO:chr5:4654:105			0.700434	0.0453526	0.00146944	4.23039	0.000440006	0.0387768	enriched_in	CD34	5	66
ESPRESSO:chr5:4654:120			0.300581	0.0271061	0.00477825	2.28218	0.00100224	0.0529839	enriched_in	CD34	5	66
ESPRESSO:chr5:4654:1311			0.602108	0.033516	0.00167791	3.68809	6.4039196590596e-05	0.00881819	enriched_in	CD34	5	66
ESPRESSO:chr5:4654:179			0.461938	0.0670027	0.00591243	3.29833	6.4039196590596e-05	0.00881819	enriched_in	CD34	5	66
ESPRESSO:chr5:4654:180			0.826537	0.0619788	0.000985405	4.98736	5.7333114573724e-08	0.000113264	enriched_in	CD34	5	66
ESPRESSO:chr5:4654:38			0.625522	0.0549319	0.00249135	4.00182	4.86780893094028e-05	0.00847627	enriched_in	CD34	5	66
ESPRESSO:chr5:4654:43			0.333213	0.0257494	0.00390355	2.44761	5.58814180877469e-05	0.00881819	enriched_in	CD34	5	66
ESPRESSO:chr5:4785:42			0.147045	0.0347409	0.0152667	1.13566	0.000171401	0.0194018	enriched_in	CD34	5	66
ESPRESSO:chr5:4935:13			0.120403	0.0315893	0.0174828	0.81821	0.00100224	0.0529839	enriched_in	CD34	5	66
ESPRESSO:chr5:519:0			0.525316	0.0332524	0.00227632	3.38606	0.00054297	0.0441033	enriched_in	CD34	5	66
ESPRESSO:chr5:5415:34			0.196857	0.0258813	0.00799932	1.57871	6.4039196590596e-05	0.00881819	enriched_in	CD34	5	66
ESPRESSO:chr5:5476:92			0.504367	0.0408872	0.00304387	3.3727	0.000668034	0.0462329	enriched_in	CD34	5	66
ESPRESSO:chr5:5476:98			0.387043	0.016758	0.00201057	2.56036	6.4039196590596e-05	0.00881819	enriched_in	CD34	5	66
ESPRESSO:chr5:5667:1036			0.515924	0.0256176	0.00182093	3.23814	0.000668034	0.0462329	enriched_in	CD34	5	66
ESPRESSO:chr5:5667:1840			0.667766	0.0439959	0.00165828	4.08123	2.78095756596855e-06	0.00124726	enriched_in	CD34	5	66
ESPRESSO:chr5:5667:304			0.292622	0.016758	0.00306897	2.12574	0.00100224	0.0529839	enriched_in	CD34	5	66
ESPRESSO:chr5:5667:443			0.323512	0.0548048	0.0086819	2.52703	4.57886249933501e-05	0.00847627	enriched_in	CD34	5	66
ESPRESSO:chr5:5667:548			0.327785	0.0833402	0.0129479	2.59617	0.00175042	0.0811606	enriched_in	CD34	5	66
ESPRESSO:chr5:5667:600			0.27589	0.0166262	0.00330588	2.03334	6.4039196590596e-05	0.00881819	enriched_in	CD34	5	66
ESPRESSO:chr5:5672:117			0.496278	0.0271061	0.00208429	3.18787	0.000668034	0.0462329	enriched_in	CD34	5	66
ESPRESSO:chr5:808:22			0.635984	0.0549366	0.00238211	4.0478	0.000440006	0.0387768	enriched_in	CD34	5	66
ESPRESSO:chr6:104:313			0.481605	0.157898	0.0128757	3.51746	6.35427217710612e-06	0.00233805	enriched_in	CD34	5	66
ESPRESSO:chr6:104:364			0.493192	0.0642571	0.00500236	3.44253	0.000668034	0.0462329	enriched_in	CD34	5	66
ESPRESSO:chr6:104:58			0.203243	0.0301008	0.00893952	1.6457	0.00131192	0.0649095	enriched_in	CD34	5	66
ESPRESSO:chr6:112:35			0.510876	0.0352017	0.00255325	3.34884	0.000668034	0.0462329	enriched_in	CD34	5	66
ESPRESSO:chr6:1619:31			0.27052	0.0166262	0.00339652	2.00329	6.4039196590596e-05	0.00881819	enriched_in	CD34	5	66
ESPRESSO:chr6:1871:0			0.389923	0.067884	0.00804636	2.92876	0.000771378	0.0502907	enriched_in	CD34	5	66
ESPRESSO:chr6:1981:556			0.447636	0.06528	0.00610248	3.22218	0.000771378	0.0502907	enriched_in	CD34	5	66
ESPRESSO:chr6:2146:7			0.483322	0.0471654	0.00381974	3.32097	0.000819464	0.0502907	enriched_in	CD34	5	66
ESPRESSO:chr6:2150:0			0.442172	0.0346091	0.00330769	3.04726	0.000668034	0.0462329	enriched_in	CD34	5	66
ESPRESSO:chr6:2150:2			0.199432	0.016758	0.00509626	1.54247	0.00100224	0.0529839	enriched_in	CD34	5	66
ESPRESSO:chr6:2150:8			0.28326	0.024261	0.00465063	2.16043	0.00100224	0.0529839	enriched_in	CD34	5	66
ESPRESSO:chr6:2150:9			0.570017	0.0438641	0.00250668	3.67739	2.78095756596855e-06	0.00124726	enriched_in	CD34	5	66
ESPRESSO:chr6:2223:15			0.297976	0.0606221	0.01082	2.38222	0.000398862	0.0369473	enriched_in	CD34	5	66
ESPRESSO:chr6:2460:59			0.300773	0.0352017	0.00619967	2.33006	0.000819464	0.0502907	enriched_in	CD34	5	66
ESPRESSO:chr6:2514:182			0.235278	0.016758	0.00412641	1.79245	0.00100224	0.0529839	enriched_in	CD34	5	66
ESPRESSO:chr6:2514:66			0.49565	0.0318958	0.00245876	3.24958	0.000668034	0.0462329	enriched_in	CD34	5	66
ESPRESSO:chr6:253:115			0.468422	0.0502741	0.00432214	3.26815	0.000668034	0.0462329	enriched_in	CD34	5	66
ESPRESSO:chr6:253:181			0.454671	0.0689295	0.00626315	3.26723	0.000101012	0.0129041	enriched_in	CD34	5	66
ESPRESSO:chr6:3210:14			0.321001	0.24266	0.0388854	2.61093	0.000174715	0.0197366	enriched_in	CD34	5	66
ESPRESSO:chr6:3416:44			0.353947	0.0516307	0.00713943	2.6929	0.00101942	0.0533483	enriched_in	CD34	5	66
ESPRESSO:chr6:3449:193			0.232243	0.0181147	0.00453668	1.78759	0.00100224	0.0529839	enriched_in	CD34	5	66
ESPRESSO:chr6:3449:393			0.221187	0.109605	0.0292368	1.87104	0.00202938	0.0897368	enriched_in	CD34	5	66
ESPRESSO:chr6:3449:39			0.510883	0.054673	0.00396543	3.48699	2.48786481862139e-05	0.00683524	enriched_in	CD34	5	66
ESPRESSO:chr6:3449:41			0.243082	0.033516	0.00790634	1.95436	0.00100224	0.0529839	enriched_in	CD34	5	66
ESPRESSO:chr6:3449:43			0.446839	0.0544936	0.0051106	3.18294	3.74410525806592e-05	0.00814306	enriched_in	CD34	5	66
ESPRESSO:chr6:3449:482			0.344982	0.0622424	0.00895301	2.66769	3.74410525806592e-05	0.00814306	enriched_in	CD34	5	66
ESPRESSO:chr6:3449:64			0.212227	0.0425075	0.0119534	1.74794	0.000338311	0.0326211	enriched_in	CD34	5	66
ESPRESSO:chr6:3449:78			0.33796	0.0889531	0.013201	2.66318	0.000143961	0.0172862	enriched_in	CD34	5	66
ESPRESSO:chr6:3607:35			0.206781	0.0181147	0.00526429	1.60946	0.00100224	0.0529839	enriched_in	CD34	5	66
ESPRESSO:chr6:3607:48			0.510295	0.0699974	0.00508887	3.54352	0.000171401	0.0194018	enriched_in	CD34	5	66
ESPRESSO:chr6:3652:112			0.394822	0.0271061	0.00314756	2.76055	0.000819464	0.0502907	enriched_in	CD34	5	66
ESPRESSO:chr6:3652:175			0.552442	0.0621106	0.00381202	3.71317	2.16871309493407e-06	0.00114614	enriched_in	CD34	5	66
ESPRESSO:chr6:3652:2			0.74034	0.125907	0.00334541	4.86813	2.85850055607083e-09	1.03120407560255e-05	enriched_in	CD34	5	66
ESPRESSO:chr6:3652:34			0.733302	0.0360975	0.000994583	4.21716	4.86780893094028e-05	0.00847627	enriched_in	CD34	5	66
ESPRESSO:chr6:3887:13			0.570198	0.305884	0.0174673	4.05465	7.03691344073359e-05	0.0095248	enriched_in	CD34	5	66
ESPRESSO:chr6:3887:14			0.646603	0.0588701	0.00243751	4.1224	4.86780893094028e-05	0.00847627	enriched_in	CD34	5	66
ESPRESSO:chr6:3887:15			0.438488	0.188447	0.0182817	3.29649	0.000398862	0.0369473	enriched_in	CD34	5	66
ESPRESSO:chr6:3887:19			0.299119	0.299343	0.0531368	2.47193	0.00148966	0.0719235	enriched_in	CD34	5	66
ESPRESSO:chr6:3887:21			0.544272	0.0256176	0.001625	3.34199	6.4039196590596e-05	0.00881819	enriched_in	CD34	5	66
ESPRESSO:chr6:3887:22			0.393458	6.55486	0.765513	3.0964	2.75898777478923e-05	0.00753027	enriched_in	CD34	5	66
ESPRESSO:chr6:3887:23			0.628386	0.211422	0.009472	4.34233	1.63944883420863e-05	0.00514288	enriched_in	CD34	5	66
ESPRESSO:chr6:3887:24			0.87561	0.0754963	0.000812502	5.39934	3.68551461140389e-05	0.00814306	enriched_in	CD34	5	66
ESPRESSO:chr6:3887:25			0.390663	0.409953	0.0484413	3.05519	0.000101012	0.0129041	enriched_in	CD34	5	66
ESPRESSO:chr6:3887:27			0.361236	0.024261	0.00325001	2.57137	6.4039196590596e-05	0.00881819	enriched_in	CD34	5	66
ESPRESSO:chr6:3887:34			0.843435	0.057777	0.000812502	5.0192	5.7333114573724e-08	0.000113264	enriched_in	CD34	5	66
ESPRESSO:chr6:3887:55			0.576127	0.0437323	0.00243751	3.70188	1.06979864626217e-07	0.000115278	enriched_in	CD34	5	66
ESPRESSO:chr6:3887:56			0.475021	0.048522	0.00406251	3.29014	6.4039196590596e-05	0.00881819	enriched_in	CD34	5	66
ESPRESSO:chr6:3887:76			0.342556	0.0438641	0.00637769	2.60432	4.53896648985824e-06	0.00171968	enriched_in	CD34	5	66
ESPRESSO:chr6:3904:6			0.72747	0.110633	0.00313984	4.75304	1.06979864626217e-07	0.000115278	enriched_in	CD34	5	66
ESPRESSO:chr6:4025:19			0.638472	0.0458134	0.00196526	3.98069	4.86780893094028e-05	0.00847627	enriched_in	CD34	5	66
ESPRESSO:chr6:4025:39			0.219581	1.18093	0.317967	1.88967	0.00068839	0.047224	enriched_in	CD34	5	66
ESPRESSO:chr6:4150:196			0.39366	0.0942036	0.0109923	2.98891	0.000127217	0.0156726	enriched_in	CD34	5	66
ESPRESSO:chr6:4203:17			0.127052	0.143312	0.0745958	0.932816	0.00164009	0.0776727	enriched_in	CD34	5	66
ESPRESSO:chr6:4335:11			0.499567	0.0271061	0.00205705	3.20067	6.4039196590596e-05	0.00881819	enriched_in	CD34	5	66
ESPRESSO:chr6:4390:55			0.190221	0.0166262	0.00536202	1.47017	0.00100224	0.0529839	enriched_in	CD34	5	66
ESPRESSO:chr6:4510:18			0.512567	0.0257494	0.00185506	3.22792	4.53896648985824e-06	0.00171968	enriched_in	CD34	5	66
ESPRESSO:chr6:4581:1			0.336737	0.0343204	0.00512122	2.52861	0.00100224	0.0529839	enriched_in	CD34	5	66
ESPRESSO:chr6:4594:12			0.635344	0.0346091	0.00150484	3.82945	4.86780893094028e-05	0.00847627	enriched_in	CD34	5	66
ESPRESSO:chr6:4658:14			0.473167	0.212866	0.0179553	3.49604	1.8476807166106e-05	0.00568856	enriched_in	CD34	5	66
ESPRESSO:chr6:4665:8			0.488064	0.0441931	0.00351172	3.32436	0.000171401	0.0194018	enriched_in	CD34	5	66
ESPRESSO:chr6:4766:154			0.30496	0.0181147	0.00312768	2.21128	6.4039196590596e-05	0.00881819	enriched_in	CD34	5	66
ESPRESSO:chr6:4766:2			0.362286	0.0166262	0.00221715	2.45387	0.000668034	0.0462329	enriched_in	CD34	5	66
ESPRESSO:chr6:4766:86			0.301672	0.0438641	0.00769237	2.36774	0.000542252	0.0441033	enriched_in	CD34	5	66
ESPRESSO:chr6:4832:4			0.616966	0.0512353	0.00240975	3.93729	4.86780893094028e-05	0.00847627	enriched_in	CD34	5	66
ESPRESSO:chr6:4832:9			0.205957	0.44686	0.130516	1.76781	0.00209176	0.0921959	enriched_in	CD34	5	66
ESPRESSO:chr6:5042:88			0.591438	0.0704034	0.00368442	3.93005	0.0023673	0.0995041	enriched_in	CD34	5	66
ESPRESSO:chr6:5118:0			0.297115	0.061847	0.0110842	2.37872	3.05518854517563e-05	0.00774036	enriched_in	CD34	5	66
ESPRESSO:chr6:64:186			0.38834	0.0443249	0.00528899	2.8494	0.000143961	0.0172862	enriched_in	CD34	5	66
ESPRESSO:chr6:64:293			0.710469	0.0731167	0.00225732	4.50804	0.000440006	0.0387768	enriched_in	CD34	5	66
ESPRESSO:chr6:64:301			0.582455	0.0627686	0.00340886	3.85437	4.86780893094028e-05	0.00847627	enriched_in	CD34	5	66
ESPRESSO:chr6:64:81			0.202549	0.274879	0.0819863	1.73309	0.00215398	0.0947116	enriched_in	CD34	5	66
ESPRESSO:chr6:64:980			0.390227	0.277901	0.0328978	3.04049	4.80701812846982e-05	0.00847627	enriched_in	CD34	5	66
ESPRESSO:chr6:689:195			0.240267	0.0181147	0.00433934	1.83995	0.00100224	0.0529839	enriched_in	CD34	5	66
ESPRESSO:chr6:689:278			0.229454	0.0209776	0.00533686	1.79419	0.00100224	0.0529839	enriched_in	CD34	5	66
ESPRESSO:chr6:689:38			0.302985	0.130697	0.0227778	2.46953	0.000396784	0.0369473	enriched_in	CD34	5	66
ESPRESSO:chr6:689:96			0.879045	0.10035	0.00104606	5.63035	4.17788096501148e-08	0.000111822	enriched_in	CD34	5	66
ESPRESSO:chr6:691:104			0.5343	0.0256176	0.00169156	3.30587	6.4039196590596e-05	0.00881819	enriched_in	CD34	5	66
ESPRESSO:chr6:691:347			0.203647	0.951735	0.281948	1.75154	0.00174537	0.0811606	enriched_in	CD34	5	66
ESPRESSO:chr6:691:44			0.391512	0.113346	0.0133456	2.99472	0.0013097	0.0649095	enriched_in	CD34	5	66
ESPRESSO:chr6:691:642			0.44601	0.0591337	0.00556441	3.19544	7.03691344073359e-05	0.0095248	enriched_in	CD34	5	66
ESPRESSO:chr6:691:653			0.211017	0.029969	0.00848886	1.70652	0.000849433	0.0514262	enriched_in	CD34	5	66
ESPRESSO:chr6:720:8			0.793895	0.0453526	0.000891974	4.61468	3.68551461140389e-05	0.00814306	enriched_in	CD34	5	66
ESPRESSO:chr6:724:16			0.347132	0.141363	0.0201416	2.75142	9.3446025420845e-05	0.012191	enriched_in	CD34	5	66
ESPRESSO:chr6:724:17			0.372589	0.0333842	0.00425882	2.70894	3.74410525806592e-05	0.00814306	enriched_in	CD34	5	66
ESPRESSO:chr6:727:192			0.270925	0.072499	0.0147803	2.2196	0.00116942	0.0593637	enriched_in	CD34	5	66
ESPRESSO:chr6:727:75			0.692793	0.0452208	0.00151912	4.19755	4.86780893094028e-05	0.00847627	enriched_in	CD34	5	66
ESPRESSO:chr6:76:10			0.195809	0.123281	0.0383574	1.6589	0.00041815	0.0384858	enriched_in	CD34	5	66
ESPRESSO:chr6:846:309			0.207895	0.0834172	0.024078	1.75111	0.0010469	0.0546144	enriched_in	CD34	5	66
ESPRESSO:chr7:1009:111			0.693412	0.0453526	0.00151912	4.20166	4.86780893094028e-05	0.00847627	enriched_in	CD34	5	66
ESPRESSO:chr7:1009:141			0.210697	0.352909	0.100155	1.80681	0.0016931	0.0796374	enriched_in	CD34	5	66
ESPRESSO:chr7:1198:133			0.404328	0.0256176	0.00285916	2.78603	0.000819464	0.0502907	enriched_in	CD34	5	66
ESPRESSO:chr7:1198:189			0.878487	0.0572069	0.000599463	5.18553	4.51082535882178e-11	8.89062392691691e-07	enriched_in	CD34	5	66
ESPRESSO:chr7:18:10			0.223056	0.0181147	0.00478005	1.72553	0.00100224	0.0529839	enriched_in	CD34	5	66
ESPRESSO:chr7:18:11			0.487194	0.128049	0.0102106	3.52497	4.52059182480647e-05	0.00847627	enriched_in	CD34	5	66
ESPRESSO:chr7:18:214			0.161903	0.0181147	0.00710389	1.23799	0.00100224	0.0529839	enriched_in	CD34	5	66
ESPRESSO:chr7:18:26			0.223489	0.0513671	0.0135208	1.85054	0.00199667	0.0886934	enriched_in	CD34	5	66
ESPRESSO:chr7:18:71			0.674629	0.108505	0.00396452	4.4632	0.0019984	0.0886934	enriched_in	CD34	5	66
ESPRESSO:chr7:1953:117			0.540901	0.250194	0.0160876	3.87778	0.000101012	0.0129041	enriched_in	CD34	5	66
ESPRESSO:chr7:1953:205			0.326906	0.06528	0.0101826	2.56732	0.000203706	0.0219649	enriched_in	CD34	5	66
ESPRESSO:chr7:1953:79			0.49201	0.0271061	0.00212019	3.17118	6.4039196590596e-05	0.00881819	enriched_in	CD34	5	66
ESPRESSO:chr7:1959:128			0.70088	0.098921	0.00319828	4.57292	4.03680084923099e-05	0.00847627	enriched_in	CD34	5	66
ESPRESSO:chr7:1959:24			0.209248	0.0787368	0.0225415	1.76004	0.00217504	0.0947341	enriched_in	CD34	5	66
ESPRESSO:chr7:1959:327			0.179429	0.024261	0.00840541	1.42535	0.00100224	0.0529839	enriched_in	CD34	5	66
ESPRESSO:chr7:1959:328			0.407679	0.361604	0.0398014	3.1517	2.92612286937828e-06	0.00130531	enriched_in	CD34	5	66
ESPRESSO:chr7:1959:329			0.686976	0.0544758	0.00188046	4.26749	4.86780893094028e-05	0.00847627	enriched_in	CD34	5	66
ESPRESSO:chr7:1959:411			0.362633	0.0257494	0.0034286	2.59459	1.06979864626217e-07	0.000115278	enriched_in	CD34	5	66
ESPRESSO:chr7:1959:413			0.581647	0.169766	0.00925042	4.05827	0.000211746	0.0226845	enriched_in	CD34	5	66
ESPRESSO:chr7:2145:22			0.534128	0.0678615	0.00448406	3.65038	0.0023673	0.0995041	enriched_in	CD34	5	66
ESPRESSO:chr7:2225:5			0.367625	0.0835265	0.0108848	2.83029	0.000887397	0.0529709	enriched_in	CD34	5	66
ESPRESSO:chr7:2230:147			0.311975	0.158	0.0263978	2.53689	0.001043	0.0544448	enriched_in	CD34	5	66
ESPRESSO:chr7:2230:154			0.394553	0.150529	0.0174992	3.03406	0.000281751	0.028649	enriched_in	CD34	5	66
ESPRESSO:chr7:2230:288			0.143177	1.78729	0.810286	1.14029	0.00215778	0.0947341	enriched_in	CD34	5	66
ESPRESSO:chr7:2230:3			0.50258	0.024261	0.00181909	3.16361	0.000668034	0.0462329	enriched_in	CD34	5	66
ESPRESSO:chr7:2286:4			0.328985	0.0257494	0.00397879	2.42564	4.53896648985824e-06	0.00171968	enriched_in	CD34	5	66
ESPRESSO:chr7:2377:3			0.30446	0.0790004	0.0136725	2.44689	2.78095756596855e-06	0.00124726	enriched_in	CD34	5	66
ESPRESSO:chr7:2377:7			0.102038	0.0256176	0.0170789	0.558075	0.00100224	0.0529839	enriched_in	CD34	5	66
ESPRESSO:chr7:2771:1			0.540531	0.035677	0.00229747	3.47545	0.000668034	0.0462329	enriched_in	CD34	5	66
ESPRESSO:chr7:2918:71			0.514461	0.130428	0.00932545	3.67	0.000291538	0.0289177	enriched_in	CD34	5	66
ESPRESSO:chr7:2918:72			0.516874	0.221397	0.0156774	3.73717	4.86707107688203e-05	0.00847627	enriched_in	CD34	5	66
ESPRESSO:chr7:3052:291			0.212752	0.0699426	0.0196067	1.78354	0.000723623	0.0492557	enriched_in	CD34	5	66
ESPRESSO:chr7:3052:33			0.777064	0.192639	0.00418692	5.22235	8.43854604875953e-05	0.0110962	enriched_in	CD34	5	66
ESPRESSO:chr7:3052:434			0.716622	0.0286124	0.000857149	3.99504	3.68551461140389e-05	0.00814306	enriched_in	CD34	5	66
ESPRESSO:chr7:3052:54			0.244517	0.0516307	0.0120851	2.00798	5.58814180877469e-05	0.00881819	enriched_in	CD34	5	66
ESPRESSO:chr7:3052:80			0.177053	2.34359	0.825234	1.50471	0.000662345	0.0462329	enriched_in	CD34	5	66
ESPRESSO:chr7:3052:85			0.220825	0.063244	0.0169057	1.84314	0.00175042	0.0811606	enriched_in	CD34	5	66
ESPRESSO:chr7:3112:19			0.30122	0.0181147	0.00318356	2.19188	0.00100224	0.0529839	enriched_in	CD34	5	66
ESPRESSO:chr7:3112:20			0.55097	0.0411508	0.00254069	3.57346	0.00054297	0.0441033	enriched_in	CD34	5	66
ESPRESSO:chr7:3114:62			0.271871	0.412529	0.0837	2.28756	0.000577999	0.0462329	enriched_in	CD34	5	66
ESPRESSO:chr7:3793:0			0.525259	0.0582749	0.00399016	3.57026	0.000668034	0.0462329	enriched_in	CD34	5	66
ESPRESSO:chr7:3967:259			0.254429	0.0347409	0.00771239	2.03643	0.00028619	0.0287654	enriched_in	CD34	5	66
ESPRESSO:chr7:3967:284			0.364112	0.0347409	0.00459635	2.67502	4.57886249933501e-05	0.00847627	enriched_in	CD34	5	66
ESPRESSO:chr7:3967:285			0.346077	0.107349	0.0153666	2.72686	0.000166452	0.0194018	enriched_in	CD34	5	66
ESPRESSO:chr7:4118:80			0.829473	0.11007	0.0017143	5.35475	3.68551461140389e-05	0.00814306	enriched_in	CD34	5	66
ESPRESSO:chr7:4119:30			0.450918	0.0343204	0.00316605	3.08375	0.000668034	0.0462329	enriched_in	CD34	5	66
ESPRESSO:chr7:4380:71			0.738867	0.0704034	0.00188502	4.62934	0.000440006	0.0387768	enriched_in	CD34	5	66
ESPRESSO:chr7:4383:113			0.380154	0.0576452	0.00712054	2.85237	0.000171401	0.0194018	enriched_in	CD34	5	66
ESPRESSO:chr7:4383:192			0.202669	0.0439959	0.0131126	1.67281	0.00227436	0.0975223	enriched_in	CD34	5	66
ESPRESSO:chr7:4483:0			0.343358	0.0181147	0.00262445	2.39885	0.00100224	0.0529839	enriched_in	CD34	5	66
ESPRESSO:chr7:4626:156			0.586402	0.0453526	0.00242332	3.75918	6.4039196590596e-05	0.00881819	enriched_in	CD34	5	66
ESPRESSO:chr7:4626:53			0.194606	0.0166262	0.0052128	1.50441	6.4039196590596e-05	0.00881819	enriched_in	CD34	5	66
ESPRESSO:chr7:524:3			0.252094	0.0767186	0.0172429	2.09092	0.000983416	0.0529839	enriched_in	CD34	5	66
ESPRESSO:chr7:533:130			0.486645	0.0258813	0.00206832	3.13108	0.000668034	0.0462329	enriched_in	CD34	5	66
ESPRESSO:chr7:533:36			0.267042	0.0606221	0.0126054	2.17927	0.00148966	0.0719235	enriched_in	CD34	5	66
ESPRESSO:chr7:538:21			0.307702	0.0256176	0.00436644	2.31035	0.000819464	0.0502907	enriched_in	CD34	5	66
ESPRESSO:chr7:557:15			0.799566	0.0916268	0.00174007	5.07915	0.000440006	0.0387768	enriched_in	CD34	5	66
ESPRESSO:chr7:623:0			0.589532	0.0790611	0.00417024	3.9528	4.86780893094028e-05	0.00847627	enriched_in	CD34	5	66
ESPRESSO:chr7:623:400			0.221341	0.0609512	0.016244	1.84504	0.000178801	0.020116	enriched_in	CD34	5	66
ESPRESSO:chr7:758:47			0.360206	0.0181147	0.00243751	2.47525	6.4039196590596e-05	0.00881819	enriched_in	CD34	5	66
ESPRESSO:chr7:758:88			0.165459	0.0318958	0.0121875	1.31873	6.4039196590596e-05	0.00881819	enriched_in	CD34	5	66
ESPRESSO:chr7:761:0			0.431671	0.0453526	0.00452351	3.06899	0.00100224	0.0529839	enriched_in	CD34	5	66
ESPRESSO:chr7:761:127			0.279279	0.0166262	0.00325049	2.05202	0.00100224	0.0529839	enriched_in	CD34	5	66
ESPRESSO:chr7:761:15			0.34446	0.0256176	0.0036934	2.50368	0.000819464	0.0502907	enriched_in	CD34	5	66
ESPRESSO:chr7:761:356			0.171803	0.0333842	0.0121918	1.3821	0.00227436	0.0975223	enriched_in	CD34	5	66
ESPRESSO:chr7:813:107			0.292431	0.0257494	0.00471996	2.22543	5.58814180877469e-05	0.00881819	enriched_in	CD34	5	66
ESPRESSO:chr7:813:49			0.232537	0.410238	0.102572	1.98934	0.000989441	0.0529839	enriched_in	CD34	5	66
ESPRESSO:chr7:813:51			0.351175	0.146255	0.0204711	2.77785	7.45260191777451e-05	0.0100383	enriched_in	CD34	5	66
ESPRESSO:chr7:91:110			0.824257	0.061006	0.000985405	4.9649	4.86780893094028e-05	0.00847627	enriched_in	CD34	5	66
ESPRESSO:chr7:91:16			0.357109	0.0365584	0.00498596	2.64948	0.000819464	0.0502907	enriched_in	CD34	5	66
ESPRESSO:chr8:1063:10			0.500872	0.105211	0.00794275	3.57007	0.000211746	0.0226845	enriched_in	CD34	5	66
ESPRESSO:chr8:1063:67			0.353144	0.0181147	0.00251369	2.44362	0.000668034	0.0462329	enriched_in	CD34	5	66
ESPRESSO:chr8:1110:3			0.206916	0.791438	0.22981	1.77959	0.00157919	0.075304	enriched_in	CD34	5	66
ESPRESSO:chr8:1609:129			0.17468	0.0166262	0.00595112	1.3424	0.00100224	0.0529839	enriched_in	CD34	5	66
ESPRESSO:chr8:1609:37			0.406753	0.072499	0.00801056	3.02803	0.000291538	0.0289177	enriched_in	CD34	5	66
ESPRESSO:chr8:1609:470			0.342315	0.0441931	0.0064324	2.6042	0.00175042	0.0811606	enriched_in	CD34	5	66
ESPRESSO:chr8:1713:1			0.260583	0.0181147	0.00389403	1.96558	0.00100224	0.0529839	enriched_in	CD34	5	66
ESPRESSO:chr8:1751:45			0.314659	0.435094	0.0717921	2.58279	0.000273931	0.0279738	enriched_in	CD34	5	66
ESPRESSO:chr8:2119:1			0.409958	0.0908109	0.00990163	3.07412	0.000120697	0.0149695	enriched_in	CD34	5	66
ESPRESSO:chr8:2162:8			0.45999	0.0705497	0.00627444	3.29804	5.31774736982733e-07	0.000372343	enriched_in	CD34	5	66
ESPRESSO:chr8:2162:9			0.223299	0.0166262	0.00438113	1.71174	0.00100224	0.0529839	enriched_in	CD34	5	66
ESPRESSO:chr8:2398:15			0.489886	0.024261	0.00191385	3.11591	0.000668034	0.0462329	enriched_in	CD34	5	66
ESPRESSO:chr8:2398:29			0.331734	0.0166262	0.00253734	2.31699	6.4039196590596e-05	0.00881819	enriched_in	CD34	5	66
ESPRESSO:chr8:2637:1			0.422414	0.0879918	0.0091148	3.13721	0.000120697	0.0149695	enriched_in	CD34	5	66
ESPRESSO:chr8:2927:459			0.846171	0.091824	0.00126463	5.35715	4.86780893094028e-05	0.00847627	enriched_in	CD34	5	66
ESPRESSO:chr8:293:27			0.246504	0.166523	0.0385619	2.08218	8.36885725528489e-06	0.00301252	enriched_in	CD34	5	66
ESPRESSO:chr8:3092:1			0.286748	0.0166262	0.00313301	2.09246	6.4039196590596e-05	0.00881819	enriched_in	CD34	5	66
ESPRESSO:chr8:3145:2			0.570621	0.0624396	0.00355943	3.79846	6.64055697848055e-09	2.16072005449795e-05	enriched_in	CD34	5	66
ESPRESSO:chr8:3522:12			0.76457	0.0768529	0.0017928	4.80097	0.000440006	0.0387768	enriched_in	CD34	5	66
ESPRESSO:chr8:3660:2			0.286455	0.123194	0.0232477	2.35667	5.39997251557979e-06	0.0020137	enriched_in	CD34	5	66
ESPRESSO:chr8:3873:34			0.19914	0.0257494	0.00784499	1.59658	0.000338311	0.0326211	enriched_in	CD34	5	66
ESPRESSO:chr8:410:66			0.452675	0.0807515	0.00739666	3.28336	2.48786481862139e-05	0.00683524	enriched_in	CD34	5	66
ESPRESSO:chr8:4421:21			0.298872	0.033516	0.0059565	2.31083	0.000668034	0.0462329	enriched_in	CD34	5	66
ESPRESSO:chr8:4470:19			0.362667	0.0333842	0.00444454	2.65887	0.000203706	0.0219649	enriched_in	CD34	5	66
ESPRESSO:chr8:4471:10			0.801398	0.104679	0.00196526	5.15539	3.68551461140389e-05	0.00814306	enriched_in	CD34	5	66
ESPRESSO:chr8:4471:2			0.290134	0.172729	0.0320162	2.39559	0.000570707	0.0459738	enriched_in	CD34	5	66
ESPRESSO:chr8:4471:9			0.252866	0.802426	0.179613	2.15326	0.000548758	0.0444647	enriched_in	CD34	5	66
ESPRESSO:chr8:4485:20			0.505896	0.0732808	0.00542217	3.53186	8.43854604875953e-05	0.0110962	enriched_in	CD34	5	66
ESPRESSO:chr8:4485:44			0.454911	0.0607539	0.00551495	3.24471	0.000398862	0.0369473	enriched_in	CD34	5	66
ESPRESSO:chr8:4563:24			0.388397	0.235689	0.0281163	3.02309	6.40125673180993e-06	0.00235013	enriched_in	CD34	5	66
ESPRESSO:chr8:4563:26			0.229175	0.0348727	0.00888585	1.85945	0.00227436	0.0975223	enriched_in	CD34	5	66
ESPRESSO:chr8:4611:93			0.443136	0.0915273	0.00871344	3.25183	1.17603494388114e-06	0.000780628	enriched_in	CD34	5	66
ESPRESSO:chr8:4682:56			0.230306	0.0629149	0.0159291	1.91664	0.00116942	0.0593637	enriched_in	CD34	5	66
ESPRESSO:chr8:805:260			0.240166	0.029969	0.00718298	1.92013	0.000338311	0.0326211	enriched_in	CD34	5	66
ESPRESSO:chr8:805:66			0.130374	0.0516307	0.0260901	0.958139	0.00028619	0.0287654	enriched_in	CD34	5	66
ESPRESSO:chr8:878:2			0.329915	0.0465952	0.0071696	2.54248	0.00046543	0.040332	enriched_in	CD34	5	66
ESPRESSO:chr9:1314:0			0.51629	0.0181147	0.00128572	3.06396	6.4039196590596e-05	0.00881819	enriched_in	CD34	5	66
ESPRESSO:chr9:1339:204			0.341761	0.0901706	0.0131569	2.68707	2.09830487410991e-05	0.00617043	enriched_in	CD34	5	66
ESPRESSO:chr9:1339:219			0.411561	0.893441	0.0967741	3.19346	0.0001409	0.0171798	enriched_in	CD34	5	66
ESPRESSO:chr9:1339:33			0.533143	0.024261	0.00160944	3.2751	0.000668034	0.0462329	enriched_in	CD34	5	66
ESPRESSO:chr9:1347:90			0.477086	0.0760235	0.00631258	3.39685	0.000669575	0.0462329	enriched_in	CD34	5	66
ESPRESSO:chr9:1347:91			0.474103	0.129749	0.0109033	3.45736	6.35427217710612e-06	0.00233805	enriched_in	CD34	5	66
ESPRESSO:chr9:1499:27			0.290143	0.0333842	0.00618767	2.25815	0.000849433	0.0514262	enriched_in	CD34	5	66
ESPRESSO:chr9:1499:8			0.462549	0.0377356	0.00332168	3.164	4.53896648985824e-06	0.00171968	enriched_in	CD34	5	66
ESPRESSO:chr9:1503:44			0.268219	0.0166262	0.00343647	1.99024	0.00100224	0.0529839	enriched_in	CD34	5	66
ESPRESSO:chr9:1592:79			0.474623	0.0256176	0.00214827	3.07975	0.000668034	0.0462329	enriched_in	CD34	5	66
ESPRESSO:chr9:1592:7			0.355529	0.0672663	0.00923743	2.73732	0.00116942	0.0593637	enriched_in	CD34	5	66
ESPRESSO:chr9:2172:169			0.193221	1.31107	0.414716	1.65817	0.000844296	0.0514262	enriched_in	CD34	5	66
ESPRESSO:chr9:2260:0			0.205954	0.0257494	0.00752091	1.65043	0.000338311	0.0326211	enriched_in	CD34	5	66
ESPRESSO:chr9:2260:164			0.499329	0.0426393	0.00323893	3.36386	0.000668034	0.0462329	enriched_in	CD34	5	66
ESPRESSO:chr9:2312:2			0.252098	0.0448003	0.0100689	2.04885	0.00227436	0.0975223	enriched_in	CD34	5	66
ESPRESSO:chr9:2312:57			0.760837	0.0318958	0.000759559	4.22462	4.86780893094028e-05	0.00847627	enriched_in	CD34	5	66
ESPRESSO:chr9:2364:23			0.155261	0.0166262	0.006853	1.16641	0.00100224	0.0529839	enriched_in	CD34	5	66
ESPRESSO:chr9:2364:6			0.267609	0.0257494	0.00533871	2.07725	0.00131192	0.0649095	enriched_in	CD34	5	66
ESPRESSO:chr9:2367:138			0.313341	0.0347409	0.00576753	2.40087	4.57886249933501e-05	0.00847627	enriched_in	CD34	5	66
ESPRESSO:chr9:2367:44			0.469848	0.0243928	0.00208512	3.04102	6.4039196590596e-05	0.00881819	enriched_in	CD34	5	66
ESPRESSO:chr9:2367:97			0.307868	0.0313257	0.0053352	2.35122	0.00100224	0.0529839	enriched_in	CD34	5	66
ESPRESSO:chr9:2434:10			0.865669	0.0713656	0.000838956	5.29835	7.84369377840753e-08	0.000115278	enriched_in	CD34	5	66
ESPRESSO:chr9:2434:14			0.477758	0.0810474	0.00671165	3.41135	1.24078856772538e-10	8.89062392691691e-07	enriched_in	CD34	5	66
ESPRESSO:chr9:2434:15			0.374269	0.158891	0.0201247	2.92009	0.000341274	0.0326601	enriched_in	CD34	5	66
ESPRESSO:chr9:2737:1			0.194954	0.0363611	0.011375	1.59411	6.4039196590596e-05	0.00881819	enriched_in	CD34	5	66
ESPRESSO:chr9:2808:2			0.601175	0.0407125	0.00204614	3.77543	0.00054297	0.0441033	enriched_in	CD34	5	66
ESPRESSO:chr9:2964:109			0.569389	0.0332524	0.00190513	3.55953	0.000440006	0.0387768	enriched_in	CD34	5	66
ESPRESSO:chr9:2967:40			0.611079	0.0544758	0.0026266	3.93517	0.0019984	0.0886934	enriched_in	CD34	5	66
ESPRESSO:chr9:3028:30			0.396583	0.0767186	0.0088432	2.98106	3.05518854517563e-05	0.00774036	enriched_in	CD34	5	66
ESPRESSO:chr9:3032:481			0.467911	0.0256176	0.00220692	3.05312	0.000819464	0.0502907	enriched_in	CD34	5	66
ESPRESSO:chr9:3032:540			0.31503	0.0561793	0.00925383	2.47933	0.000542252	0.0441033	enriched_in	CD34	5	66
ESPRESSO:chr9:3057:199			0.290448	0.08786	0.0162605	2.36406	0.00153238	0.0733037	enriched_in	CD34	5	66
ESPRESSO:chr9:3060:341			0.713789	0.078934	0.00239776	4.55615	1.24078856772538e-10	8.89062392691691e-07	enriched_in	CD34	5	66
ESPRESSO:chr9:3096:0			0.360839	3.01467	0.404541	2.89456	0.00170721	0.0802558	enriched_in	CD34	5	66
ESPRESSO:chr9:3160:213			0.276383	0.0181147	0.00359297	2.05718	0.00100224	0.0529839	enriched_in	CD34	5	66
ESPRESSO:chr9:3160:320			0.348287	0.0408872	0.00579606	2.62374	0.000819464	0.0502907	enriched_in	CD34	5	66
ESPRESSO:chr9:3160:48			0.344829	0.22789	0.0328021	2.75947	1.82510922598797e-05	0.00565052	enriched_in	CD34	5	66
ESPRESSO:chr9:3160:5			0.314655	0.106633	0.0175951	2.53313	0.000345249	0.0329835	enriched_in	CD34	5	66
ESPRESSO:chr9:356:0			0.348006	0.135952	0.019296	2.7544	1.06979864626217e-07	0.000115278	enriched_in	CD34	5	66
ESPRESSO:chr9:47:9			0.49215	0.0588701	0.00460213	3.41779	0.0023673	0.0995041	enriched_in	CD34	5	66
ESPRESSO:chr9:556:9			0.5973	0.0408872	0.00208835	3.7616	0.000440006	0.0387768	enriched_in	CD34	5	66
ESPRESSO:chr9:559:21			0.45978	0.0347409	0.00309234	3.12658	3.05518854517563e-05	0.00774036	enriched_in	CD34	5	66
ESPRESSO:chr9:56:33			0.424252	0.0529873	0.00544762	3.06578	0.000120697	0.0149695	enriched_in	CD34	5	66
ESPRESSO:chr9:699:27			0.37885	0.0425075	0.00527984	2.79246	0.000171401	0.0194018	enriched_in	CD34	5	66
ESPRESSO:chr9:699:43			0.547112	0.0256176	0.0016065	3.3522	6.4039196590596e-05	0.00881819	enriched_in	CD34	5	66
ESPRESSO:chr9:750:104			0.319479	0.0333842	0.00538725	2.42848	3.74410525806592e-05	0.00814306	enriched_in	CD34	5	66
ESPRESSO:chr9:750:59			0.561766	0.821606	0.0485556	4.05308	5.8697197127713e-06	0.00218397	enriched_in	CD34	5	66
ESPRESSO:chr9:750:62			0.689435	0.0332524	0.00113477	4.00405	3.68551461140389e-05	0.00814306	enriched_in	CD34	5	66
ESPRESSO:chrX:1532:16			0.326858	0.0699974	0.0109208	2.57428	0.000630756	0.0462329	enriched_in	CD34	5	66
ESPRESSO:chrX:1532:30			0.569507	0.274829	0.0157382	4.04255	6.46670715394564e-05	0.00888342	enriched_in	CD34	5	66
ESPRESSO:chrX:1702:162			0.361786	0.102797	0.0137379	2.81616	0.00101942	0.0533483	enriched_in	CD34	5	66
ESPRESSO:chrX:1702:166			0.740512	0.199848	0.00530533	4.99339	8.63432282710815e-06	0.00304856	enriched_in	CD34	5	66
ESPRESSO:chrX:1702:171			0.265804	0.149399	0.0312625	2.22087	0.00219214	0.095354	enriched_in	CD34	5	66
ESPRESSO:chrX:1702:173			0.295992	0.0621106	0.0111915	2.372	0.00153238	0.0733037	enriched_in	CD34	5	66
ESPRESSO:chrX:1702:224			0.27478	0.0439959	0.00879677	2.19942	4.53896648985824e-06	0.00171968	enriched_in	CD34	5	66
ESPRESSO:chrX:1702:399			0.319644	0.243556	0.0392731	2.60228	0.000259614	0.0265772	enriched_in	CD34	5	66
ESPRESSO:chrX:1702:400			0.500284	0.547211	0.0414083	3.69231	3.63382044318681e-06	0.00151511	enriched_in	CD34	5	66
ESPRESSO:chrX:1702:403			0.327946	0.0243928	0.00378695	2.40724	0.00100224	0.0529839	enriched_in	CD34	5	66
ESPRESSO:chrX:1702:523			0.286	0.0257494	0.00486998	2.18808	4.53896648985824e-06	0.00171968	enriched_in	CD34	5	66
ESPRESSO:chrX:1702:528			0.535017	0.226684	0.0149251	3.83766	1.17603494388114e-06	0.000780628	enriched_in	CD34	5	66
ESPRESSO:chrX:1702:531			0.187875	0.0286124	0.00936986	1.5138	0.000668034	0.0462329	enriched_in	CD34	5	66
ESPRESSO:chrX:1702:84			0.437535	0.236232	0.0230063	3.30481	0.000666158	0.0462329	enriched_in	CD34	5	66
ESPRESSO:chrX:1806:159			0.52707	0.0916268	0.0062284	3.67968	0.0023673	0.0995041	enriched_in	CD34	5	66
ESPRESSO:chrX:1806:6			0.258331	0.0438641	0.00954043	2.08963	0.0013396	0.0654402	enriched_in	CD34	5	66
ESPRESSO:chrX:1829:68			0.310946	0.0590019	0.00990515	2.46	0.00101942	0.0533483	enriched_in	CD34	5	66
ESPRESSO:chrX:1829:71			0.39205	0.0437323	0.00513754	2.86559	0.000171401	0.0194018	enriched_in	CD34	5	66
ESPRESSO:chrX:1899:284			0.241515	0.0458134	0.0108999	1.97597	0.000668034	0.0462329	enriched_in	CD34	5	66
ESPRESSO:chrX:1990:60			0.230128	0.0256176	0.00649254	1.82886	0.00100224	0.0529839	enriched_in	CD34	5	66
ESPRESSO:chrX:1999:24			0.228626	0.0604903	0.0154615	1.90127	0.0013396	0.0654402	enriched_in	CD34	5	66
ESPRESSO:chrX:2023:119			0.280306	0.200634	0.0390253	2.33276	0.00095904	0.0529839	enriched_in	CD34	5	66
ESPRESSO:chrX:2023:123			0.210103	0.0562886	0.0160318	1.75001	0.00227436	0.0975223	enriched_in	CD34	5	66
ESPRESSO:chrX:2023:191			0.329167	0.0516307	0.00797135	2.55251	0.00116942	0.0593637	enriched_in	CD34	5	66
ESPRESSO:chrX:2023:223			0.195115	0.30595	0.0956139	1.6677	0.00192066	0.08725	enriched_in	CD34	5	66
ESPRESSO:chrX:2023:53			0.400099	0.0769596	0.00874179	3.00047	0.000248657	0.0255501	enriched_in	CD34	5	66
ESPRESSO:chrX:2023:601			0.624867	0.151256	0.00687918	4.27231	0.000374755	0.0353747	enriched_in	CD34	5	66
ESPRESSO:chrX:217:2			0.565061	0.0675953	0.00394162	3.79505	6.4039196590596e-05	0.00881819	enriched_in	CD34	5	66
ESPRESSO:chrX:2811:0			0.840582	0.145373	0.00208867	5.56652	4.17788096501148e-08	0.000111822	enriched_in	CD34	5	66
ESPRESSO:chrX:2811:1			0.798797	0.06528	0.00124567	4.88335	5.7333114573724e-08	0.000113264	enriched_in	CD34	5	66
ESPRESSO:chrX:3294:0			0.422778	0.302228	0.0312602	3.23258	4.38038362711373e-06	0.00171968	enriched_in	CD34	5	66
ESPRESSO:chrX:3307:143			0.248459	0.024261	0.00555946	1.94526	0.00100224	0.0529839	enriched_in	CD34	5	66
ESPRESSO:chrX:3307:25			0.387432	0.0971805	0.0116403	2.95741	8.4804097386915e-05	0.0111336	enriched_in	CD34	5	66
ESPRESSO:chrX:3307:512			0.46154	0.157908	0.0139564	3.40935	0.00116942	0.0593637	enriched_in	CD34	5	66
ESPRESSO:chrX:3307:513			0.447902	0.199823	0.0186597	3.35261	1.57175257428788e-06	0.000982323	enriched_in	CD34	5	66
ESPRESSO:chrX:3307:59			0.45971	0.288583	0.0256944	3.43937	4.66505677646953e-06	0.00176342	enriched_in	CD34	5	66
ESPRESSO:chrX:3608:7			0.0945222	0.301269	0.218638	0.460709	0.000641781	0.0462329	enriched_in	CD34	5	66
ESPRESSO:chrX:3811:1			0.528141	0.0513671	0.00347674	3.54814	8.43854604875953e-05	0.0110962	enriched_in	CD34	5	66
ESPRESSO:chrX:3883:183			0.497971	0.0423757	0.00323644	3.35596	2.78095756596855e-06	0.00124726	enriched_in	CD34	5	66
ESPRESSO:chrX:3883:40			0.216457	0.551417	0.151216	1.85964	0.0017435	0.0811606	enriched_in	CD34	5	66
ESPRESSO:chrX:4401:1			0.387712	0.0514989	0.00616126	2.874	4.53896648985824e-06	0.00171968	enriched_in	CD34	5	66
ESPRESSO:chrX:4404:25			0.467127	0.033516	0.00289646	3.14703	0.0023673	0.0995041	enriched_in	CD34	5	66
ESPRESSO:chrX:4427:189			0.294666	0.673434	0.12212	2.45362	0.000333868	0.0325712	enriched_in	CD34	5	66
ESPRESSO:chrX:445:69			0.657288	0.0436005	0.00172223	4.0342	0.000668034	0.0462329	enriched_in	CD34	5	66
ESPRESSO:chrX:5:1037			0.497564	0.0651482	0.00498379	3.46657	0.000668034	0.0462329	enriched_in	CD34	5	66
ESPRESSO:chrX:5:12			0.374279	0.0333842	0.00422817	2.71737	0.000203706	0.0219649	enriched_in	CD34	5	66
ESPRESSO:chrX:5188:34			0.301502	0.180341	0.0316516	2.47348	0.00100981	0.0532651	enriched_in	CD34	5	66
ESPRESSO:chrX:5188:410			0.471952	0.0358088	0.00303523	3.18933	0.000668034	0.0462329	enriched_in	CD34	5	66
ESPRESSO:chrX:5188:67			0.378078	0.343272	0.042778	2.97527	0.00149469	0.0720825	enriched_in	CD34	5	66
ENST00000430095	ENSG00000002016	RAD52	0.458953	0.0315893	0.00282119	3.0923	0.000819464	0.0502907	enriched_in	CD34	5	66
ESPRESSO:chr12:76:4358	ENSG00000003056	M6PR	0.284569	0.0616901	0.0117495	2.29779	0.00217504	0.0947341	enriched_in	CD34	5	66
ENST00000396675	ENSG00000003147	ICA1	0.335102	0.321638	0.0483472	2.70887	0.000255831	0.0262385	enriched_in	CD34	5	66
ENST00000406470	ENSG00000003147	ICA1	0.267024	0.668622	0.139042	2.25749	0.000491889	0.0423594	enriched_in	CD34	5	66
ESPRESSO:chr7:91:1339	ENSG00000003147	ICA1	0.224544	0.0257494	0.00673676	1.78971	0.00131192	0.0649095	enriched_in	CD34	5	66
ESPRESSO:chr2:6171:945	ENSG00000003400	CASP10	0.385605	0.0454844	0.00549026	2.8404	0.000819464	0.0502907	enriched_in	CD34	5	66
ESPRESSO:chr2:5753:86	ENSG00000003436	TFPI	0.478979	0.0332524	0.00274024	3.195	0.000668034	0.0462329	enriched_in	CD34	5	66
ESPRESSO:chr7:3456:82	ENSG00000004866	ST7	0.480982	0.0408872	0.00334247	3.26992	0.000668034	0.0462329	enriched_in	CD34	5	66
ESPRESSO:chr16:614:918	ENSG00000005187	ACSM3	0.384626	0.128152	0.0155329	2.96566	1.77614676683732e-05	0.00550921	enriched_in	CD34	5	66
ESPRESSO:chr16:614:1056	ENSG00000005189	REXO5	0.305391	0.146639	0.0252672	2.49073	5.86553179278741e-05	0.00881819	enriched_in	CD34	5	66
ESPRESSO:chrX:291:53	ENSG00000005302	MSL3	0.215191	0.0333842	0.00922376	1.74982	0.00113674	0.0585466	enriched_in	CD34	5	66
ESPRESSO:chr2:2019:16	ENSG00000005436	GCFC2	0.172229	0.770216	0.280441	1.4543	0.0018189	0.0839368	enriched_in	CD34	5	66
ENST00000358400	ENSG00000005471	ABCB4	0.244793	0.0405807	0.00948446	1.98766	0.00153238	0.0733037	enriched_in	CD34	5	66
ESPRESSO:chr6:2297:19	ENSG00000005700	IBTK	0.283513	0.0423757	0.00811292	2.2509	0.00227436	0.0975223	enriched_in	CD34	5	66
ESPRESSO:chr13:2543:91	ENSG00000005812	FBXL3	0.392376	0.0348727	0.00409114	2.81683	0.000143961	0.0172862	enriched_in	CD34	5	66
ESPRESSO:chr16:729:2459	ENSG00000005844	ITGAL	0.895429	0.121848	0.00107802	5.88552	3.68551461140389e-05	0.00814306	enriched_in	CD34	5	66
ENST00000506437	ENSG00000005884	ITGA3	0.606001	0.0486538	0.00239643	3.86981	2.78095756596855e-06	0.00124726	enriched_in	CD34	5	66
ESPRESSO:chrX:653:596	ENSG00000005889	ZFX	0.567567	0.0458134	0.00264436	3.68318	0.0019984	0.0886934	enriched_in	CD34	5	66
ENST00000262407	ENSG00000005961	ITGA2B	0.326359	2.63318	0.411755	2.67399	0.000597581	0.0462329	enriched_in	CD34	5	66
ENST00000394642	ENSG00000006042	TMEM98	0.325981	1.84388	0.288827	2.67026	0.000650094	0.0462329	enriched_in	CD34	5	66
ENST00000439138	ENSG00000006042	TMEM98	0.444003	0.0679933	0.00645029	3.21109	0.000771378	0.0502907	enriched_in	CD34	5	66
ESPRESSO:chr17:453:2214	ENSG00000006042	TMEM98	0.38969	0.55012	0.0652702	3.05593	0.000845435	0.0514262	enriched_in	CD34	5	66
ENST00000618940	ENSG00000006125	AP2B1	0.261391	0.131481	0.0281458	2.18442	0.000363179	0.0344732	enriched_in	CD34	5	66
ENST00000650547	ENSG00000006530	AGK	0.439575	0.0404489	0.00390676	3.07849	0.000101012	0.0129041	enriched_in	CD34	5	66
ESPRESSO:chr11:1883:6344	ENSG00000006534	ALDH3B1	0.333258	0.063244	0.00958567	2.60145	0.00217504	0.0947341	enriched_in	CD34	5	66
ESPRESSO:chr7:3301:222	ENSG00000006652	IFRD1	0.346314	0.0865259	0.0123729	2.7104	0.00169215	0.0796156	enriched_in	CD34	5	66
ENST00000528896	ENSG00000007202	BLTP2	0.271619	0.102884	0.0209013	2.24589	0.00202022	0.0895182	enriched_in	CD34	5	66
ESPRESSO:chr17:1089:1384	ENSG00000007312,ENSG00000285947		0.388765	0.022466	0.00267592	2.6744	6.4039196590596e-05	0.00881819	enriched_in	CD34	5	66
ENST00000511987	ENSG00000008294	SPAG9	0.636638	0.0850149	0.00367594	4.20126	1.06979864626217e-07	0.000115278	enriched_in	CD34	5	66
ENST00000393376	ENSG00000008311	AASS	0.544477	0.0332524	0.00210756	3.46235	0.00054297	0.0441033	enriched_in	CD34	5	66
ENST00000536531	ENSG00000008323	PLEKHG6	0.746526	0.0471654	0.00121321	4.44378	4.86780893094028e-05	0.00847627	enriched_in	CD34	5	66
ENST00000518298	ENSG00000008513	ST3GAL1	0.365823	0.0223342	0.00293316	2.56869	0.00100224	0.0529839	enriched_in	CD34	5	66
ENST00000394126	ENSG00000008838	MED24	0.171186	0.1014	0.0371924	1.42286	0.00235072	0.0995041	enriched_in	CD34	5	66
ESPRESSO:chr12:55:167	ENSG00000010219	DYRK4	0.285329	0.0705497	0.0133869	2.31419	0.000247159	0.0255501	enriched_in	CD34	5	66
ESPRESSO:chr17:453:2574	ENSG00000010244,ENSG00000265794		0.390876	0.0659096	0.00778113	2.92974	0.00217504	0.0947341	enriched_in	CD34	5	66
ESPRESSO:chr3:966:1482	ENSG00000010318	PHF7	0.301045	0.253117	0.0445211	2.48089	0.000857171	0.0517813	enriched_in	CD34	5	66
ESPRESSO:chr19:377:8875	ENSG00000010361	FUZ	0.330297	0.0443249	0.00680851	2.53719	0.0013396	0.0654402	enriched_in	CD34	5	66
ESPRESSO:chr19:377:9079	ENSG00000010361	FUZ	0.154112	0.463352	0.192669	1.26162	0.000884255	0.0529709	enriched_in	CD34	5	66
ESPRESSO:chrX:5074:254	ENSG00000010404,ENSG00000241489		0.750599	0.0320276	0.000806195	4.19265	4.86780893094028e-05	0.00847627	enriched_in	CD34	5	66
ENST00000361005	ENSG00000010438	PRSS3	0.148177	0.565821	0.246418	1.19594	0.000648102	0.0462329	enriched_in	CD34	5	66
ESPRESSO:chr9:1339:658	ENSG00000010438	PRSS3	0.598115	0.115492	0.0058789	4.08191	5.02459845806788e-09	1.66761398224815e-05	enriched_in	CD34	5	66
ENST00000468760	ENSG00000011454	RABGAP1	0.410374	0.418384	0.0455405	3.17171	0.000293084	0.0290363	enriched_in	CD34	5	66
ENST00000616002	ENSG00000011454	RABGAP1	0.410374	0.418384	0.0455405	3.17171	0.000293084	0.0290363	enriched_in	CD34	5	66
ESPRESSO:chr9:2967:436	ENSG00000011454	RABGAP1	0.659246	0.143297	0.00561123	4.44798	1.63944883420863e-05	0.00514288	enriched_in	CD34	5	66
ESPRESSO:chr16:614:859	ENSG00000011638	LDAF1	0.268506	0.143158	0.0295459	2.2386	0.00130431	0.0649095	enriched_in	CD34	5	66
ESPRESSO:chr19:363:7443	ENSG00000012124	CD22	0.390216	0.0352017	0.00416736	2.80856	0.000819464	0.0502907	enriched_in	CD34	5	66
ESPRESSO:chr6:2309:105	ENSG00000013375	PGM3	0.408985	0.0348727	0.00381771	2.89647	3.74410525806592e-05	0.00814306	enriched_in	CD34	5	66
ESPRESSO:chr2:6171:1265	ENSG00000013441	CLK1	0.406236	0.265805	0.0294324	3.13211	1.88210798041154e-05	0.00578382	enriched_in	CD34	5	66
ESPRESSO:chr2:6171:911	ENSG00000013441	CLK1	0.665787	0.0548048	0.00208417	4.17744	1.07141037370542e-05	0.00365083	enriched_in	CD34	5	66
ENST00000507163	ENSG00000013561	RNF14	0.273444	0.262599	0.0528591	2.29108	0.000717053	0.0489676	enriched_in	CD34	5	66
ESPRESSO:chr5:4406:213	ENSG00000013561	RNF14	0.27385	0.0181147	0.0036389	2.04282	0.00100224	0.0529839	enriched_in	CD34	5	66
ENST00000545668	ENSG00000013573	DDX11	0.634253	0.0561793	0.00245426	4.04904	1.32671862925463e-05	0.00441207	enriched_in	CD34	5	66
ESPRESSO:chr4:6:470	ENSG00000013810	TACC3	0.540966	0.0358088	0.00230193	3.47867	0.00054297	0.0441033	enriched_in	CD34	5	66
ESPRESSO:chr12:992:103	ENSG00000015153	YAF2	0.410561	0.0490198	0.00533162	2.98185	0.000819464	0.0502907	enriched_in	CD34	5	66
ENST00000422190	ENSG00000017260	ATP2C1	0.269842	0.0257494	0.00527839	2.09104	0.00131192	0.0649095	enriched_in	CD34	5	66
ESPRESSO:chr2:6684:1273	ENSG00000018280	SLC11A1	0.199998	0.0670975	0.0203329	1.67452	0.000171401	0.0194018	enriched_in	CD34	5	66
ENST00000326621	ENSG00000019102	VSIG2	0.773892	0.163093	0.00360991	5.15363	8.63432282710815e-06	0.00304856	enriched_in	CD34	5	66
ENST00000403470	ENSG00000019102	VSIG2	0.389045	0.0528555	0.00628821	2.88546	0.000143961	0.0172862	enriched_in	CD34	5	66
ESPRESSO:chr6:64:810	ENSG00000021355	SERPINB1	0.429437	0.10359	0.0104268	3.19426	0.000164128	0.0193577	enriched_in	CD34	5	66
ENST00000394155	ENSG00000022267	FHL1	0.309367	0.0618648	0.0104627	2.45531	0.0019197	0.08725	enriched_in	CD34	5	66
ESPRESSO:chrX:4409:123	ENSG00000022267	FHL1	0.506943	0.0396624	0.00292242	3.37388	0.000668034	0.0462329	enriched_in	CD34	5	66
ESPRESSO:chr6:2514:340	ENSG00000025039	RRAGD	0.491574	0.0684766	0.00536547	3.44819	6.4039196590596e-05	0.00881819	enriched_in	CD34	5	66
ESPRESSO:chr10:594:830	ENSG00000026025	VIM	0.547455	0.0618873	0.00387561	3.68911	2.48786481862139e-05	0.00683524	enriched_in	CD34	5	66
ESPRESSO:chr10:594:839	ENSG00000026025	VIM	0.313707	0.0348727	0.00577959	2.40361	0.00073255	0.0492557	enriched_in	CD34	5	66
ENST00000351808	ENSG00000032742	IFT88	0.135304	2.02037	0.978159	1.04572	0.00147287	0.0713206	enriched_in	CD34	5	66
ESPRESSO:chr7:4383:859	ENSG00000033100	CHPF2	0.352244	0.0301008	0.00419346	2.58218	0.000241666	0.0251463	enriched_in	CD34	5	66
ESPRESSO:chr1:1506:221	ENSG00000033122	LRRC7	0.389935	0.0223342	0.00264716	2.6776	0.00100224	0.0529839	enriched_in	CD34	5	66
ESPRESSO:chr14:1476:501	ENSG00000033170	FUT8	0.543211	0.302279	0.0192567	3.90418	0.000293356	0.029046	enriched_in	CD34	5	66
ENST00000537728	ENSG00000033627	ATP6V0A1	0.338312	0.039224	0.00581185	2.56194	0.000542252	0.0441033	enriched_in	CD34	5	66
ESPRESSO:chr8:20:26	ENSG00000036448	MYOM2	0.374055	0.277192	0.0351405	2.94439	0.00055387	0.0447261	enriched_in	CD34	5	66
ESPRESSO:chr1:1712:252	ENSG00000036549	ZZZ3	0.334925	0.046727	0.00702939	2.57144	5.51327264796986e-05	0.00881819	enriched_in	CD34	5	66
ESPRESSO:chr1:1712:257	ENSG00000036549	ZZZ3	0.269184	0.208706	0.042926	2.25522	0.000546661	0.0443597	enriched_in	CD34	5	66
ESPRESSO:chr1:374:732	ENSG00000037637	FBXO42	0.271988	0.016758	0.00339811	2.01351	0.00100224	0.0529839	enriched_in	CD34	5	66
ENST00000521845	ENSG00000040341	STAU2	0.356485	0.0209776	0.00286879	2.50608	0.00100224	0.0529839	enriched_in	CD34	5	66
ESPRESSO:chr8:2927:417	ENSG00000040341,ENSG00000258677		0.689187	0.0743488	0.00254017	4.41169	4.86780893094028e-05	0.00847627	enriched_in	CD34	5	66
ESPRESSO:chr8:2927:592	ENSG00000040341,ENSG00000258677		0.491078	0.0272379	0.00213846	3.16951	0.000668034	0.0462329	enriched_in	CD34	5	66
ENST00000537440	ENSG00000043514	TRIT1	0.254956	0.0438641	0.00971073	2.0665	0.00175042	0.0811606	enriched_in	CD34	5	66
ESPRESSO:chr6:846:2186	ENSG00000044090	CUL7	0.364962	0.0533164	0.00702812	2.75825	4.03357626687006e-05	0.00847627	enriched_in	CD34	5	66
ESPRESSO:chr6:846:2638	ENSG00000044090	CUL7	0.400114	0.0744033	0.0084509	2.9961	0.000291538	0.0289177	enriched_in	CD34	5	66
ESPRESSO:chr9:2982:798	ENSG00000044574	HSPA5	0.382382	0.0937653	0.0114734	2.92551	5.2360640298585e-08	0.000113264	enriched_in	CD34	5	66
ESPRESSO:chr9:2982:833	ENSG00000044574	HSPA5	0.270723	0.28838	0.0588519	2.2735	0.00228874	0.0978628	enriched_in	CD34	5	66
ESPRESSO:chr9:2982:838	ENSG00000044574	HSPA5	0.307259	0.0591337	0.0101001	2.43759	0.00227843	0.0975223	enriched_in	CD34	5	66
ESPRESSO:chr9:2982:841	ENSG00000044574	HSPA5	0.429863	0.0966057	0.00970682	3.18843	4.73335383169855e-05	0.00847627	enriched_in	CD34	5	66
ESPRESSO:chr9:2982:843	ENSG00000044574	HSPA5	0.380129	0.0666367	0.00823209	2.87308	0.00169215	0.0796156	enriched_in	CD34	5	66
ESPRESSO:chr9:2982:873	ENSG00000044574	HSPA5	0.267468	0.922727	0.191449	2.26299	0.000463401	0.040332	enriched_in	CD34	5	66
ESPRESSO:chr9:2982:877	ENSG00000044574	HSPA5	0.268822	1.0292	0.212073	2.27351	0.001724	0.0809761	enriched_in	CD34	5	66
ENST00000261590	ENSG00000046604	DSG2	0.442094	0.877648	0.0839061	3.37135	0.00184107	0.0845839	enriched_in	CD34	5	66
ENST00000441246	ENSG00000047315	POLR2B	0.299454	0.0480837	0.00852177	2.36594	0.000363542	0.0344732	enriched_in	CD34	5	66
ESPRESSO:chr15:798:303	ENSG00000047346	ATOSA	0.28383	0.0301008	0.00575391	2.20316	0.00028619	0.0287654	enriched_in	CD34	5	66
ESPRESSO:chr4:1603:25	ENSG00000047365	ARAP2	0.511439	0.0272379	0.00197117	3.24853	0.000668034	0.0462329	enriched_in	CD34	5	66
ESPRESSO:chr10:507:185	ENSG00000048740	CELF2	0.711285	0.0395306	0.00121558	4.19325	4.86780893094028e-05	0.00847627	enriched_in	CD34	5	66
ESPRESSO:chr10:507:234	ENSG00000048740	CELF2	0.464377	0.0476632	0.00416483	3.23604	0.000819464	0.0502907	enriched_in	CD34	5	66
ENST00000381118	ENSG00000049167	ERCC8	0.560705	0.0395306	0.00234628	3.59838	0.000668034	0.0462329	enriched_in	CD34	5	66
ENST00000643708	ENSG00000049167	ERCC8	0.285446	0.0648417	0.0122968	2.30792	4.80274458801449e-05	0.00847627	enriched_in	CD34	5	66
ENST00000377403	ENSG00000049239	H6PD	0.423408	0.0685859	0.00707572	3.10713	1.50146316557339e-05	0.00494366	enriched_in	CD34	5	66
ENST00000055077	ENSG00000049541	RFC2	0.113417	21.3512	12.6441	0.755797	0.00232575	0.099058	enriched_in	CD34	5	66
ENST00000588712	ENSG00000049759	NEDD4L	0.263879	0.193502	0.0408937	2.21498	0.000249071	0.0255768	enriched_in	CD34	5	66
ENST00000590506	ENSG00000049759	NEDD4L	0.230291	0.15548	0.0393686	1.95468	0.000927602	0.0529839	enriched_in	CD34	5	66
ENST00000460837	ENSG00000049883	PTCD2	0.513773	0.0365584	0.00262108	3.37464	0.000668034	0.0462329	enriched_in	CD34	5	66
ENST00000471847	ENSG00000050327	ARHGEF5	0.203992	0.0166262	0.00491501	1.57527	0.00100224	0.0529839	enriched_in	CD34	5	66
ESPRESSO:chr16:1272:819	ENSG00000051108	HERPUD1	0.420204	0.0441931	0.00461952	3.00759	3.05518854517563e-05	0.00774036	enriched_in	CD34	5	66
ESPRESSO:chr6:4227:174	ENSG00000051620	HEBP2	0.147061	0.0257494	0.011314	1.11921	0.00131192	0.0649095	enriched_in	CD34	5	66
ESPRESSO:chr12:3395:2979	ENSG00000051825	MPHOSPH9	0.26961	0.128459	0.0263638	2.24215	0.00184107	0.0845839	enriched_in	CD34	5	66
ESPRESSO:chr12:3395:3408	ENSG00000051825	MPHOSPH9	0.513337	0.0426393	0.0030624	3.42522	0.000668034	0.0462329	enriched_in	CD34	5	66
ESPRESSO:chr10:2728:899	ENSG00000052749	RRP12	0.199839	0.074294	0.022536	1.67766	7.90141796464034e-05	0.0106084	enriched_in	CD34	5	66
ESPRESSO:chr1:489:464	ENSG00000053372	MRTO4	0.192176	0.041019	0.0130626	1.57918	0.00227436	0.0975223	enriched_in	CD34	5	66
ENST00000346199	ENSG00000053438	NNAT	0.402148	0.19243	0.0216723	3.0928	4.46551264018425e-07	0.000316679	enriched_in	CD34	5	66
ESPRESSO:chr19:69:4897	ENSG00000053501	USE1	0.288537	0.016758	0.0031304	2.10412	0.00100224	0.0529839	enriched_in	CD34	5	66
ESPRESSO:chr14:1313:37	ENSG00000053770	AP5M1	0.758959	0.0362472	0.000872113	4.31439	3.68551461140389e-05	0.00814306	enriched_in	CD34	5	66
ESPRESSO:chr2:6684:1254	ENSG00000054356	PTPRN	0.211498	0.0775774	0.0219108	1.77809	0.00131926	0.0650982	enriched_in	CD34	5	66
ENST00000544807	ENSG00000054983	GALC	0.807777	0.0332524	0.000599463	4.42055	3.68551461140389e-05	0.00814306	enriched_in	CD34	5	66
ESPRESSO:chr5:4774:74	ENSG00000055147	FAM114A2	0.571744	0.108582	0.0061615	3.93561	2.78095756596855e-06	0.00124726	enriched_in	CD34	5	66
ENST00000435847	ENSG00000055163	CYFIP2	0.398794	0.0671345	0.00766735	2.97472	0.000887397	0.0529709	enriched_in	CD34	5	66
ESPRESSO:chr6:4594:397	ENSG00000055208	TAB2	0.277505	0.0691931	0.0136475	2.26068	0.00095904	0.0529839	enriched_in	CD34	5	66
ENST00000312010	ENSG00000055483	USP36	0.322082	0.0166262	0.00265112	2.27131	0.00100224	0.0529839	enriched_in	CD34	5	66
ESPRESSO:chr10:2789:1313	ENSG00000055950	MRPL43	0.376584	0.0683887	0.00857682	2.85708	0.000887397	0.0529709	enriched_in	CD34	5	66
ESPRESSO:chr10:2789:1479	ENSG00000055950	MRPL43	0.159127	0.0257494	0.0103082	1.24214	0.00131192	0.0649095	enriched_in	CD34	5	66
ESPRESSO:chrX:5:1191	ENSG00000056998	GYG2	0.344574	0.0829564	0.0119541	2.69623	8.0996912228705e-05	0.0108308	enriched_in	CD34	5	66
ESPRESSO:chr15:1369:98	ENSG00000058335	RASGRF1	0.77063	0.0350045	0.000789299	4.33071	4.86780893094028e-05	0.00847627	enriched_in	CD34	5	66
ESPRESSO:chr12:2588:1274	ENSG00000059758	CDK17	0.280431	0.0907229	0.0176356	2.29923	0.00128256	0.0643587	enriched_in	CD34	5	66
ESPRESSO:chr12:76:4679	ENSG00000059804	SLC2A3	0.239203	0.0358088	0.00862816	1.93472	0.000668034	0.0462329	enriched_in	CD34	5	66
ESPRESSO:chr12:76:3198	ENSG00000060138	YBX3	0.249816	0.108285	0.0246345	2.09194	0.001043	0.0544448	enriched_in	CD34	5	66
ESPRESSO:chr1:554:3285	ENSG00000060642	PIGV	0.41636	0.0619788	0.0065818	3.05425	0.000771378	0.0502907	enriched_in	CD34	5	66
ENST00000505154	ENSG00000061918	GUCY1B1	0.26096	0.090609	0.0194398	2.16411	0.0018252	0.0840643	enriched_in	CD34	5	66
ESPRESSO:chr4:5810:87	ENSG00000061918	GUCY1B1	0.667706	0.0453526	0.00170988	4.09635	0.000440006	0.0387768	enriched_in	CD34	5	66
ENST00000550645	ENSG00000063177	RPL18	0.36799	0.065646	0.00854126	2.80427	0.00046543	0.040332	enriched_in	CD34	5	66
ESPRESSO:chr2:6171:1004	ENSG00000064012	CASP8	0.635724	0.055298	0.00240047	4.04927	0.00054297	0.0441033	enriched_in	CD34	5	66
ESPRESSO:chr2:6171:1164	ENSG00000064012	CASP8	0.285268	0.0992939	0.0188468	2.33725	0.000216872	0.0231143	enriched_in	CD34	5	66
ESPRESSO:chr4:1742:4	ENSG00000064042	LIMCH1	0.803037	0.140271	0.00260641	5.29176	2.78095756596855e-06	0.00124726	enriched_in	CD34	5	66
ESPRESSO:chr12:568:400	ENSG00000064115	TM7SF3	0.282837	0.0376038	0.00722336	2.23094	0.000241666	0.0251463	enriched_in	CD34	5	66
ESPRESSO:chr11:25:1042	ENSG00000064201	TSPAN32	0.224586	0.016758	0.00438328	1.72191	0.00100224	0.0529839	enriched_in	CD34	5	66
ESPRESSO:chr11:25:1226	ENSG00000064201	TSPAN32	0.257883	0.0433118	0.00944237	2.08524	0.00227436	0.0975223	enriched_in	CD34	5	66
ESPRESSO:chr19:69:5619	ENSG00000064490	RFXANK	0.508074	0.0509466	0.00373693	3.45501	7.03691344073359e-05	0.0095248	enriched_in	CD34	5	66
ESPRESSO:chr19:69:5766	ENSG00000064490	RFXANK	0.448003	0.0454844	0.00424565	3.14755	6.4039196590596e-05	0.00881819	enriched_in	CD34	5	66
ESPRESSO:chr19:69:5979	ENSG00000064545	TMEM161A	0.343555	0.0347409	0.00502885	2.56762	0.000630756	0.0462329	enriched_in	CD34	5	66
ENST00000418370	ENSG00000065534	MYLK	0.207845	0.0715628	0.0206625	1.74403	0.000116066	0.0147139	enriched_in	CD34	5	66
ESPRESSO:chr3:3586:324	ENSG00000065534	MYLK	0.300925	0.0896953	0.0157856	2.4338	1.26758108351518e-05	0.00424947	enriched_in	CD34	5	66
ESPRESSO:chr3:3586:325	ENSG00000065534	MYLK	0.29693	0.495626	0.0889046	2.46569	0.000273931	0.0279738	enriched_in	CD34	5	66
ESPRESSO:chr10:2789:897	ENSG00000065613	SLK	0.187998	0.016758	0.00548343	1.45364	6.4039196590596e-05	0.00881819	enriched_in	CD34	5	66
ENST00000473401	ENSG00000065621	GSTO2	0.654002	0.201565	0.00807856	4.47977	1.17603494388114e-06	0.000780628	enriched_in	CD34	5	66
ESPRESSO:chr10:2789:1377	ENSG00000065621	GSTO2	0.793312	0.381214	0.00752431	5.48665	1.80311019145542e-06	0.00104257	enriched_in	CD34	5	66
ESPRESSO:chr10:2789:1378	ENSG00000065621	GSTO2	0.490783	0.0256176	0.00201363	3.14281	0.000668034	0.0462329	enriched_in	CD34	5	66
ENST00000372476	ENSG00000066056	TIE1	0.350859	0.360444	0.0505208	2.81054	0.00108316	0.0561529	enriched_in	CD34	5	66
ENST00000358117	ENSG00000066382	MPPED2	0.670573	0.146492	0.00545197	4.51476	4.86707107688203e-05	0.00847627	enriched_in	CD34	5	66
ESPRESSO:chr11:860:30	ENSG00000066382	MPPED2	0.489103	1.02949	0.0814673	3.64337	0.000821459	0.0503759	enriched_in	CD34	5	66
ENST00000427898	ENSG00000067064	IDI1	0.299346	0.0348727	0.00618361	2.32011	0.00073255	0.0492557	enriched_in	CD34	5	66
ESPRESSO:chr2:7239:425	ENSG00000067066	SP100	0.19731	0.42913	0.132255	1.69058	0.000723163	0.0492557	enriched_in	CD34	5	66
ESPRESSO:chr2:7239:439	ENSG00000067066	SP100	0.240968	0.0389604	0.00929716	1.95633	0.00153238	0.0733037	enriched_in	CD34	5	66
ESPRESSO:chr10:152:84	ENSG00000067082	KLF6	0.343567	0.0443249	0.00641582	2.61163	0.000630756	0.0462329	enriched_in	CD34	5	66
ESPRESSO:chrX:1999:240	ENSG00000067177	PHKA1	0.507383	0.0543618	0.00399846	3.46934	9.99814249845424e-07	0.0006836	enriched_in	CD34	5	66
ENST00000564777	ENSG00000067221	STOML1	0.199334	0.254453	0.0774292	1.7036	0.00236647	0.0995041	enriched_in	CD34	5	66
ENST00000173898	ENSG00000067445	TRO	0.510153	0.09427	0.0068574	3.5999	0.000887397	0.0529709	enriched_in	CD34	5	66
ENST00000399736	ENSG00000067445	TRO	0.695682	0.0332524	0.00110196	4.0264	3.68551461140389e-05	0.00814306	enriched_in	CD34	5	66
ESPRESSO:chrX:1811:352	ENSG00000067445	TRO	0.369753	0.286563	0.0370038	2.91966	0.001043	0.0544448	enriched_in	CD34	5	66
ESPRESSO:chrX:1811:354	ENSG00000067445	TRO	0.34197	0.0760235	0.0110824	2.6724	0.00217504	0.0947341	enriched_in	CD34	5	66
ESPRESSO:chr1:5110:9	ENSG00000067533	RRP15	0.472199	0.0819109	0.00693606	3.38507	7.03691344073359e-05	0.0095248	enriched_in	CD34	5	66
ESPRESSO:chr3:939:1408	ENSG00000068028	RASSF1	0.274467	0.0819287	0.016407	2.25221	0.000128871	0.0158529	enriched_in	CD34	5	66
ESPRESSO:chr17:638:1162	ENSG00000068120	COASY	0.29826	0.041019	0.00731125	2.33791	0.000849433	0.0514262	enriched_in	CD34	5	66
ESPRESSO:chr3:939:2694	ENSG00000068745	IP6K2	0.253303	0.0257494	0.0057504	1.98646	0.000203706	0.0219649	enriched_in	CD34	5	66
ESPRESSO:chr11:1883:7714	ENSG00000068831	RASGRP2	0.236945	0.0798047	0.0194698	1.98094	0.0018252	0.0840643	enriched_in	CD34	5	66
ESPRESSO:chr11:250:572	ENSG00000070081	NUCB2	0.499604	0.0243928	0.00185087	3.15494	0.000668034	0.0462329	enriched_in	CD34	5	66
ESPRESSO:chr11:250:671	ENSG00000070081	NUCB2	0.649805	0.120956	0.00493833	4.36016	4.4044234403148e-08	0.000113264	enriched_in	CD34	5	66
ESPRESSO:chr4:3861:41	ENSG00000070190	DAPP1	0.818546	0.0532509	0.000894285	4.83992	4.86780893094028e-05	0.00847627	enriched_in	CD34	5	66
ESPRESSO:chr17:9:1935	ENSG00000070444	MNT	0.52594	0.0618873	0.00422596	3.589	8.43854604875953e-05	0.0110962	enriched_in	CD34	5	66
ENST00000359088	ENSG00000070526	ST6GALNAC1	0.28544	0.0529873	0.010049	2.28871	0.000143961	0.0172862	enriched_in	CD34	5	66
ESPRESSO:chr8:3729:948	ENSG00000070756	PABPC1	0.455158	0.0403171	0.00365615	3.14953	0.000668034	0.0462329	enriched_in	CD34	5	66
ESPRESSO:chr3:221:1499	ENSG00000070950	RAD18	0.582012	0.0580113	0.00315624	3.82764	0.00054297	0.0441033	enriched_in	CD34	5	66
ESPRESSO:chr2:2834:495	ENSG00000071054	MAP4K4	0.423343	0.0775999	0.0080078	3.12528	0.000771378	0.0502907	enriched_in	CD34	5	66
ESPRESSO:chr2:2834:501	ENSG00000071054	MAP4K4	0.850282	0.0642571	0.000857149	5.13497	4.86780893094028e-05	0.00847627	enriched_in	CD34	5	66
ENST00000502702	ENSG00000071127	WDR1	0.258645	0.0390922	0.00848866	2.07905	0.000475962	0.0411158	enriched_in	CD34	5	66
ESPRESSO:chr7:3611:72	ENSG00000071243	ING3	0.277426	0.0531846	0.0104942	2.23698	0.00101942	0.0533483	enriched_in	CD34	5	66
ENST00000554743	ENSG00000071246	VASH1	0.276115	0.0404489	0.00803365	2.19795	0.000849433	0.0514262	enriched_in	CD34	5	66
ESPRESSO:chr7:2230:2658	ENSG00000071462	BUD23	0.558084	0.033516	0.00201057	3.51916	6.4039196590596e-05	0.00881819	enriched_in	CD34	5	66
ENST00000405331	ENSG00000071575	TRIB2	0.319987	1.7065	0.274736	2.63052	0.00159566	0.0759151	enriched_in	CD34	5	66
ESPRESSO:chr8:5208:1985	ENSG00000071894	CPSF1	0.278131	0.0166262	0.0032691	2.04572	0.00100224	0.0529839	enriched_in	CD34	5	66
ESPRESSO:chr4:2107:225	ENSG00000072201	LNX1	0.122311	0.0513671	0.0279247	0.85636	0.00199667	0.0886934	enriched_in	CD34	5	66
ENST00000520376	ENSG00000072803	FBXW11	0.387043	0.016758	0.00201057	2.56036	6.4039196590596e-05	0.00881819	enriched_in	CD34	5	66
ESPRESSO:chr5:5459:100	ENSG00000072803	FBXW11	0.227167	0.110541	0.0284898	1.91929	0.00172529	0.0809911	enriched_in	CD34	5	66
ENST00000574499	ENSG00000072818	ACAP1	0.284814	0.0816175	0.0155263	2.32169	0.0013396	0.0654402	enriched_in	CD34	5	66
ESPRESSO:chr4:4157:331	ENSG00000073331	ALPK1	0.411897	0.0166262	0.00179839	2.65505	6.4039196590596e-05	0.00881819	enriched_in	CD34	5	66
ENST00000484451	ENSG00000074416	MGLL	0.402679	0.0618873	0.00695466	2.9829	2.48786481862139e-05	0.00683524	enriched_in	CD34	5	66
ESPRESSO:chr15:1137:1020	ENSG00000074621	SLC24A1	0.558623	0.024261	0.0014522	3.36477	0.00054297	0.0441033	enriched_in	CD34	5	66
ENST00000561763	ENSG00000074696	HACD3	0.332074	0.0760889	0.0115942	2.61376	4.53896648985824e-06	0.00171968	enriched_in	CD34	5	66
ENST00000551440	ENSG00000075089	ACTR6	0.244331	0.0624396	0.0146298	2.02109	4.73383574368183e-05	0.00847627	enriched_in	CD34	5	66
ESPRESSO:chr1:539:435	ENSG00000075151	EIF4G3	0.301285	0.0437323	0.00768335	2.36499	0.000849433	0.0514262	enriched_in	CD34	5	66
ENST00000265361	ENSG00000075223	SEMA3C	0.355877	0.692826	0.0949989	2.85348	0.000391759	0.0369168	enriched_in	CD34	5	66
ESPRESSO:chr2:4494:298	ENSG00000075884	ARHGAP15	0.275467	0.122707	0.0244503	2.28117	9.3446025420845e-05	0.012191	enriched_in	CD34	5	66
ESPRESSO:chr11:3242:153	ENSG00000076053,ENSG00000255663		0.528188	0.0446685	0.00302278	3.50493	0.000668034	0.0462329	enriched_in	CD34	5	66
ESPRESSO:chr1:3714:920	ENSG00000076258	FMO4	0.354593	0.0363611	0.00501379	2.63519	0.00100224	0.0529839	enriched_in	CD34	5	66
ESPRESSO:chr1:3714:989	ENSG00000076258	FMO4	0.284505	0.118596	0.0225951	2.34162	0.00174776	0.0811606	enriched_in	CD34	5	66
ESPRESSO:chr8:3142:73	ENSG00000076641	PAG1	0.2292	0.0615583	0.0156834	1.90679	0.00067725	0.046479	enriched_in	CD34	5	66
ESPRESSO:chr19:363:7671	ENSG00000076928	ARHGEF1	0.223667	0.105883	0.0278419	1.8898	0.000856694	0.0517813	enriched_in	CD34	5	66
ESPRESSO:chr2:7246:546	ENSG00000077044	DGKD	0.676517	0.0542525	0.00196526	4.21981	3.68551461140389e-05	0.00814306	enriched_in	CD34	5	66
ESPRESSO:chr2:7246:973	ENSG00000077044	DGKD	0.29844	0.0482155	0.00858659	2.36002	0.000100253	0.0129041	enriched_in	CD34	5	66
ENST00000264331	ENSG00000077097	TOP2B	0.376085	0.0711198	0.00893834	2.85932	4.73335383169855e-05	0.00847627	enriched_in	CD34	5	66
ENST00000649367	ENSG00000077147	TM9SF3	0.318624	0.0973671	0.0157742	2.55193	0.00223919	0.0970951	enriched_in	CD34	5	66
ESPRESSO:chr1:1712:399	ENSG00000077254	USP33	0.333822	0.0376038	0.00568503	2.52974	0.000542252	0.0441033	enriched_in	CD34	5	66
ENST00000324068	ENSG00000077274	CAPN6	0.401162	0.041019	0.00463875	2.8976	0.000171401	0.0194018	enriched_in	CD34	5	66
ENST00000476881	ENSG00000077454	LRCH4	0.31485	0.054673	0.00901325	2.47507	0.00217504	0.0947341	enriched_in	CD34	5	66
ENST00000534061	ENSG00000077616	NAALAD2	0.244724	0.057777	0.0135086	2.01834	0.000630756	0.0462329	enriched_in	CD34	5	66
ESPRESSO:chr18:1612:13	ENSG00000078142	PIK3C3	0.485956	0.089541	0.00717548	3.4692	0.000101012	0.0129041	enriched_in	CD34	5	66
ESPRESSO:chr12:19:370	ENSG00000078246	TULP3	0.287856	0.139333	0.0261139	2.37175	0.00111829	0.0577036	enriched_in	CD34	5	66
ENST00000554504	ENSG00000078304	PPP2R5C	0.660505	0.0942809	0.0036712	4.35032	0.0019984	0.0886934	enriched_in	CD34	5	66
ESPRESSO:chr10:716:112	ENSG00000078403	MLLT10	0.566801	0.119204	0.00690196	3.92712	4.92288283998041e-06	0.00185665	enriched_in	CD34	5	66
ESPRESSO:chr8:1751:541	ENSG00000078668	VDAC3	0.177373	0.0390922	0.0137352	1.44406	0.000790098	0.0502907	enriched_in	CD34	5	66
ESPRESSO:chr3:4356:168	ENSG00000079257	LXN	0.640593	0.0405807	0.00172485	3.93167	1.68707710212095e-06	0.000982323	enriched_in	CD34	5	66
ESPRESSO:chr3:4356:57	ENSG00000079257	LXN	0.437238	0.039224	0.0038246	3.05958	0.000120697	0.0149695	enriched_in	CD34	5	66
ESPRESSO:chr19:363:3188	ENSG00000079462	PAFAH1B3	0.342185	0.029969	0.00436457	2.52929	0.000203706	0.0219649	enriched_in	CD34	5	66
ESPRESSO:chr14:2299:815	ENSG00000080823	MOK	0.223504	0.0166262	0.00437597	1.71312	0.00100224	0.0529839	enriched_in	CD34	5	66
ESPRESSO:chr14:2299:816	ENSG00000080823	MOK	0.31371	0.029969	0.00496682	2.37579	0.000849433	0.0514262	enriched_in	CD34	5	66
ENST00000476412	ENSG00000081019	RSBN1	0.393815	0.0614265	0.007163	2.93499	1.77614676683732e-05	0.00550921	enriched_in	CD34	5	66
ENST00000397968	ENSG00000081138	CDH7	0.759183	0.0709702	0.00170546	4.73345	5.7333114573724e-08	0.000113264	enriched_in	CD34	5	66
ENST00000581601	ENSG00000081138	CDH7	0.183229	0.0166262	0.00561468	1.41398	6.4039196590596e-05	0.00881819	enriched_in	CD34	5	66
ESPRESSO:chr18:2506:0	ENSG00000081138	CDH7	0.832958	0.224242	0.0034068	5.6756	1.01338188140072e-06	0.0006836	enriched_in	CD34	5	66
ESPRESSO:chr18:2506:2	ENSG00000081138	CDH7	0.592618	0.0772483	0.00402292	3.96146	2.16871309493407e-06	0.00114614	enriched_in	CD34	5	66
ESPRESSO:chr18:2506:3	ENSG00000081138	CDH7	0.588595	0.940073	0.0497784	4.21202	1.26443485464222e-07	0.000135372	enriched_in	CD34	5	66
ESPRESSO:chr14:1503:1138	ENSG00000081177	EXD2	0.404793	0.0377356	0.00420352	2.8961	0.000171401	0.0194018	enriched_in	CD34	5	66
ESPRESSO:chr5:3086:258	ENSG00000081189	MEF2C	0.420768	0.0256176	0.00267162	2.85789	0.000819464	0.0502907	enriched_in	CD34	5	66
ESPRESSO:chr5:3086:68	ENSG00000081189	MEF2C	0.509498	0.0366902	0.00267592	3.35801	6.4039196590596e-05	0.00881819	enriched_in	CD34	5	66
ESPRESSO:chr9:2364:183	ENSG00000081377	CDC14B	0.854783	0.0765642	0.000985405	5.28789	4.17788096501148e-08	0.000111822	enriched_in	CD34	5	66
ESPRESSO:chr5:4406:295	ENSG00000081791	DELE1	0.230186	0.0314575	0.00796998	1.85537	4.57886249933501e-05	0.00847627	enriched_in	CD34	5	66
ENST00000465396	ENSG00000081985	IL12RB2	0.419873	0.0438641	0.00459135	3.00429	3.05518854517563e-05	0.00774036	enriched_in	CD34	5	66
ENST00000648487	ENSG00000081985	IL12RB2	0.384985	0.0949676	0.0114933	2.94139	0.00217504	0.0947341	enriched_in	CD34	5	66
ESPRESSO:chr1:1381:414	ENSG00000081985	IL12RB2	0.355393	0.119642	0.0164398	2.79028	7.01271265365477e-05	0.0095248	enriched_in	CD34	5	66
ESPRESSO:chr1:1381:415	ENSG00000081985	IL12RB2	0.327755	0.239152	0.0371602	2.65381	0.00142052	0.0690879	enriched_in	CD34	5	66
ESPRESSO:chr2:4072:473	ENSG00000082258	CCNT2	0.458116	0.0555867	0.00498113	3.24197	0.000211746	0.0226845	enriched_in	CD34	5	66
ENST00000520441	ENSG00000083099	LYRM2	0.355854	0.0883863	0.0121206	2.76822	0.0013396	0.0654402	enriched_in	CD34	5	66
ESPRESSO:chr5:2694:31	ENSG00000083312	TNPO1	0.294895	0.0561793	0.0101763	2.35506	0.0013396	0.0654402	enriched_in	CD34	5	66
ESPRESSO:chr1:940:1202	ENSG00000084072	PPIE	0.424897	0.0885729	0.00908216	3.15126	0.000398862	0.0369473	enriched_in	CD34	5	66
ESPRESSO:chr11:1883:5341	ENSG00000084207	GSTP1	0.212942	0.0257494	0.00721005	1.70405	0.000983416	0.0529839	enriched_in	CD34	5	66
ENST00000197268	ENSG00000084444	FAM234B	0.243301	0.474135	0.111714	2.07567	0.00226995	0.0975223	enriched_in	CD34	5	66
ENST00000471486	ENSG00000084623	EIF3I	0.313441	0.0805543	0.0133671	2.50499	0.000216872	0.0231143	enriched_in	CD34	5	66
ENST00000233121	ENSG00000084764	MAPRE3	0.234607	0.38133	0.0942476	2.00506	0.000987464	0.0529839	enriched_in	CD34	5	66
ENST00000464456	ENSG00000085276	MECOM	0.137365	0.0256176	0.0121875	1.01321	6.4039196590596e-05	0.00881819	enriched_in	CD34	5	66
ENST00000468789	ENSG00000085276	MECOM	0.519915	0.201	0.0140608	3.74549	4.23352681063347e-12	1.17088767765095e-07	enriched_in	CD34	5	66
ESPRESSO:chr3:4755:270	ENSG00000085276	MECOM	0.729708	0.0579088	0.001625	4.48809	3.68551461140389e-05	0.00814306	enriched_in	CD34	5	66
ESPRESSO:chr3:4755:355	ENSG00000085276	MECOM	0.220507	0.0576452	0.0154375	1.83502	1.06979864626217e-07	0.000115278	enriched_in	CD34	5	66
ESPRESSO:chr3:4755:356	ENSG00000085276	MECOM	0.311493	0.024261	0.00406251	2.31899	6.4039196590596e-05	0.00881819	enriched_in	CD34	5	66
ESPRESSO:chr3:4755:359	ENSG00000085276	MECOM	0.456768	0.207413	0.0186876	3.40409	1.06979864626217e-07	0.000115278	enriched_in	CD34	5	66
ESPRESSO:chr3:4755:360	ENSG00000085276	MECOM	0.484218	0.0805496	0.00650002	3.44271	1.06979864626217e-07	0.000115278	enriched_in	CD34	5	66
ESPRESSO:chr3:4755:361	ENSG00000085276	MECOM	0.255808	0.0333842	0.00735762	2.04058	2.48786481862139e-05	0.00683524	enriched_in	CD34	5	66
ESPRESSO:chr3:4755:365	ENSG00000085276	MECOM	0.341048	0.0832629	0.0121875	2.67572	1.06979864626217e-07	0.000115278	enriched_in	CD34	5	66
ESPRESSO:chr3:4755:367	ENSG00000085276	MECOM	0.444113	0.0771165	0.00731252	3.23227	1.06979864626217e-07	0.000115278	enriched_in	CD34	5	66
ESPRESSO:chr3:4755:368	ENSG00000085276	MECOM	0.255388	0.0257494	0.00568752	1.99997	1.06979864626217e-07	0.000115278	enriched_in	CD34	5	66
ESPRESSO:chr3:4755:369	ENSG00000085276	MECOM	0.676002	0.0790611	0.00287068	4.37044	0.00054297	0.0441033	enriched_in	CD34	5	66
ENST00000518228	ENSG00000085382	HACE1	0.18498	0.321112	0.107184	1.57408	0.00203395	0.0898627	enriched_in	CD34	5	66
ESPRESSO:chrX:1806:235	ENSG00000086758	HUWE1	0.349693	0.0209776	0.00295538	2.47415	0.000819464	0.0502907	enriched_in	CD34	5	66
ENST00000616540	ENSG00000086848	ALG9	0.120626	1.08531	0.599395	0.855454	0.00171837	0.0807346	enriched_in	CD34	5	66
ESPRESSO:chr19:377:2788	ENSG00000087074	PPP1R15A	0.163751	0.28048	0.108512	1.36194	0.00215285	0.0946873	enriched_in	CD34	5	66
ENST00000583517	ENSG00000087095	NLK	0.478233	0.18952	0.0156646	3.51509	0.00106381	0.0553053	enriched_in	CD34	5	66
ESPRESSO:chr20:1637:250	ENSG00000087460	GNAS	0.63914	0.116615	0.00498798	4.29586	0.000248657	0.0255501	enriched_in	CD34	5	66
ENST00000380420	ENSG00000087842	PIR	0.259194	8.77549	1.90011	2.2068	0.00232575	0.099058	enriched_in	CD34	5	66
ENST00000380421	ENSG00000087842	PIR	0.196758	1.2713	0.393177	1.69052	0.00183636	0.0844608	enriched_in	CD34	5	66
ESPRESSO:chr11:2101:485	ENSG00000087884	AAMDC	0.414909	0.0465952	0.00497781	2.99313	4.53896648985824e-06	0.00171968	enriched_in	CD34	5	66
ESPRESSO:chr11:2101:486	ENSG00000087884	AAMDC	0.182314	0.0257494	0.00874907	1.45617	0.000983416	0.0529839	enriched_in	CD34	5	66
ESPRESSO:chr11:2101:527	ENSG00000087884	AAMDC	0.548527	0.101893	0.00635339	3.80659	1.63944883420863e-05	0.00514288	enriched_in	CD34	5	66
ESPRESSO:chr19:23:1190	ENSG00000087903	RFX2	0.59576	0.0395306	0.00203202	3.74066	0.000668034	0.0462329	enriched_in	CD34	5	66
ENST00000616852	ENSG00000087995	METTL2A	0.472525	0.0441931	0.00373729	3.25397	3.05518854517563e-05	0.00774036	enriched_in	CD34	5	66
ESPRESSO:chr20:956:2745	ENSG00000088298,ENSG00000126005		0.362335	0.0486538	0.00648673	2.7295	0.00073255	0.0492557	enriched_in	CD34	5	66
ESPRESSO:chr3:940:235	ENSG00000088543	C3orf18	0.522172	0.0729148	0.00505476	3.60972	0.000341274	0.0326601	enriched_in	CD34	5	66
ESPRESSO:chr20:527:474	ENSG00000089006	SNX5	0.585414	0.0333842	0.0017911	3.62284	2.78095756596855e-06	0.00124726	enriched_in	CD34	5	66
ESPRESSO:chr20:527:517	ENSG00000089006	SNX5	0.327775	0.0166262	0.0025832	2.2984	0.00100224	0.0529839	enriched_in	CD34	5	66
ESPRESSO:chr20:527:432	ENSG00000089091	DZANK1	0.256952	0.0738331	0.0161749	2.12337	0.000672178	0.0462649	enriched_in	CD34	5	66
ESPRESSO:chr12:3395:3141	ENSG00000089159	PXN	0.532867	0.0376038	0.00249735	3.46441	2.78095756596855e-06	0.00124726	enriched_in	CD34	5	66
ESPRESSO:chr20:52:240	ENSG00000089195	TRMT6	0.557706	0.0823717	0.00494893	3.80886	0.000120697	0.0149695	enriched_in	CD34	5	66
ESPRESSO:chrX:1990:654	ENSG00000089289	IGBP1	0.272267	0.0425075	0.00860731	2.17906	0.000630756	0.0462329	enriched_in	CD34	5	66
ESPRESSO:chr19:363:6928	ENSG00000089327	FXYD5	0.35615	0.0347409	0.00475793	2.63395	0.000171401	0.0194018	enriched_in	CD34	5	66
ENST00000441671	ENSG00000089692	LAG3	0.836794	0.101966	0.00150659	5.36029	0.000440006	0.0387768	enriched_in	CD34	5	66
ESPRESSO:chr12:76:2939	ENSG00000089692	LAG3	0.773271	0.072783	0.00161671	4.81746	0.000440006	0.0387768	enriched_in	CD34	5	66
ESPRESSO:chr19:363:7277	ENSG00000090006	LTBP4	0.47753	0.0332524	0.00275619	3.18886	0.000668034	0.0462329	enriched_in	CD34	5	66
ESPRESSO:chr12:3809:664	ENSG00000090612,ENSG00000256825		0.138105	0.0425075	0.0200972	1.04421	0.00131192	0.0649095	enriched_in	CD34	5	66
ESPRESSO:chr12:3809:688	ENSG00000090612,ENSG00000256825		0.386801	0.0243928	0.00292955	2.69198	0.000819464	0.0502907	enriched_in	CD34	5	66
ESPRESSO:chr12:3809:716	ENSG00000090612,ENSG00000256825		0.741823	0.0566546	0.00149375	4.53105	2.16871309493407e-06	0.00114614	enriched_in	CD34	5	66
ESPRESSO:chr19:363:1427	ENSG00000090932	DLL3	0.286509	0.0814857	0.015373	2.33283	0.00101942	0.0533483	enriched_in	CD34	5	66
ESPRESSO:chr12:1865:538	ENSG00000091039	OSBPL8	0.306407	0.0576677	0.00988929	2.42966	0.000123959	0.0153053	enriched_in	CD34	5	66
ESPRESSO:chr18:2156:97	ENSG00000091157	WDR7	0.30883	0.0181147	0.0030713	2.23112	0.00100224	0.0529839	enriched_in	CD34	5	66
ENST00000503932	ENSG00000091527	CDV3	0.387781	0.0301008	0.00360018	2.75719	4.57886249933501e-05	0.00847627	enriched_in	CD34	5	66
ENST00000480193	ENSG00000091732	ZC3HC1	0.422371	0.241283	0.0249981	3.22021	0.000442563	0.0389195	enriched_in	CD34	5	66
ESPRESSO:chr14:106:2149	ENSG00000092010	PSME1	0.587471	0.0433118	0.0023041	3.74536	2.78095756596855e-06	0.00124726	enriched_in	CD34	5	66
ESPRESSO:chr14:590:826	ENSG00000092020	PPP2R3C	0.470817	0.0258813	0.00220376	3.06876	6.4039196590596e-05	0.00881819	enriched_in	CD34	5	66
ESPRESSO:chr14:590:859	ENSG00000092020	PPP2R3C	0.205132	0.0806861	0.0236858	1.72641	0.00102555	0.0535847	enriched_in	CD34	5	66
ENST00000354772	ENSG00000092096	SLC22A17	0.516505	0.533775	0.0378532	3.78283	4.48288364805539e-05	0.00847627	enriched_in	CD34	5	66
ENST00000397267	ENSG00000092096	SLC22A17	0.444998	0.111989	0.0105813	3.28632	0.000502355	0.0430374	enriched_in	CD34	5	66
ENST00000637426	ENSG00000092096	SLC22A17	0.554792	0.117573	0.00714773	3.86324	1.77614676683732e-05	0.00550921	enriched_in	CD34	5	66
ESPRESSO:chr14:97:3414	ENSG00000092200	RPGRIP1	0.423724	0.0616901	0.00635608	3.09123	0.000120697	0.0149695	enriched_in	CD34	5	66
ENST00000525153	ENSG00000092208	GEMIN2	0.407991	0.0814857	0.00895747	3.05029	0.000887397	0.0529709	enriched_in	CD34	5	66
ESPRESSO:chr14:695:232	ENSG00000092208	GEMIN2	0.249852	0.0166262	0.00378167	1.88214	0.000819464	0.0502907	enriched_in	CD34	5	66
ENST00000560955	ENSG00000092439	TRPM7	0.559914	0.0595945	0.00354853	3.73571	2.02168563838152e-05	0.00599087	enriched_in	CD34	5	66
ESPRESSO:chr12:1134:1791	ENSG00000092841,ENSG00000196465		0.502522	0.0883863	0.00662872	3.55054	0.000291538	0.0289177	enriched_in	CD34	5	66
ESPRESSO:chr1:854:768	ENSG00000092850	TEKT2	0.492587	0.0395306	0.00308487	3.31065	0.000668034	0.0462329	enriched_in	CD34	5	66
ESPRESSO:chr1:854:792	ENSG00000092850	TEKT2	0.544803	0.0561568	0.00355458	3.64954	0.0023673	0.0995041	enriched_in	CD34	5	66
ESPRESSO:chr1:854:795	ENSG00000092850	TEKT2	0.400673	0.106167	0.0120307	3.03988	0.000887397	0.0529709	enriched_in	CD34	5	66
ESPRESSO:chr17:595:357	ENSG00000092871	RFFL	0.213205	0.046727	0.0130635	1.76285	0.00128762	0.0645348	enriched_in	CD34	5	66
ESPRESSO:chr9:2587:101	ENSG00000095209	TMEM38B	0.215076	0.338304	0.093534	1.84367	0.00118724	0.0600111	enriched_in	CD34	5	66
ESPRESSO:chr9:2967:424	ENSG00000095303	PTGS1	0.490919	0.146748	0.0115286	3.55984	6.37762582817961e-05	0.00881819	enriched_in	CD34	5	66
ENST00000354620	ENSG00000096006	CRISP3	0.553383	0.191206	0.0116906	3.92082	0.0023673	0.0995041	enriched_in	CD34	5	66
ENST00000635760	ENSG00000096093	EFHC1	0.453772	0.0332524	0.0030324	3.0865	0.0019984	0.0886934	enriched_in	CD34	5	66
ENST00000635866	ENSG00000096093	EFHC1	0.480969	0.0258813	0.00211586	3.1089	0.000668034	0.0462329	enriched_in	CD34	5	66
ESPRESSO:chr6:691:703	ENSG00000096654	ZNF184	0.318841	0.0405807	0.00656779	2.45797	2.48786481862139e-05	0.00683524	enriched_in	CD34	5	66
ESPRESSO:chr10:2759:553	ENSG00000099194	SCD	0.344133	0.0209776	0.0030288	2.44761	0.000819464	0.0502907	enriched_in	CD34	5	66
ESPRESSO:chr10:741:34	ENSG00000099256	PRTFDC1	0.257448	0.0572069	0.0125001	2.10822	0.000281643	0.028649	enriched_in	CD34	5	66
ENST00000297679	ENSG00000099377	HSD3B7	0.284051	1.10729	0.211433	2.38325	0.00195256	0.0885536	enriched_in	CD34	5	66
ESPRESSO:chr19:0:3280	ENSG00000099622	CIRBP	0.42383	0.0534482	0.00550449	3.06538	0.000341274	0.0326601	enriched_in	CD34	5	66
ESPRESSO:chr19:69:5807	ENSG00000099797	TECR	0.547107	0.0428365	0.00268636	3.57186	0.0019984	0.0886934	enriched_in	CD34	5	66
ENST00000586620	ENSG00000099875	MKNK2	0.393293	0.110369	0.0128984	3.00236	0.000887397	0.0529709	enriched_in	CD34	5	66
ENST00000591588	ENSG00000099875	MKNK2	0.409487	0.0365584	0.00399395	2.91088	0.000819464	0.0502907	enriched_in	CD34	5	66
ESPRESSO:chr22:106:435	ENSG00000099910	KLHL22	0.307982	0.0976961	0.0166301	2.48495	0.00164009	0.0776727	enriched_in	CD34	5	66
ESPRESSO:chr22:101:421	ENSG00000099968	BCL2L13	0.434671	0.0534482	0.00526623	3.11921	2.48786481862139e-05	0.00683524	enriched_in	CD34	5	66
ESPRESSO:chr22:198:470	ENSG00000100029	PES1	0.391716	0.0501423	0.00589882	2.89009	0.000120697	0.0149695	enriched_in	CD34	5	66
ESPRESSO:chr22:108:1899	ENSG00000100077	GRK3	0.462885	0.0443249	0.00389644	3.2105	0.000341274	0.0326601	enriched_in	CD34	5	66
ESPRESSO:chr22:369:462	ENSG00000100138	SNU13	0.186738	0.110523	0.0364651	1.57373	0.00108615	0.0562551	enriched_in	CD34	5	66
ESPRESSO:chr22:95:10	ENSG00000100181		0.398481	0.0609512	0.00697026	2.95843	1.23001380305794e-06	0.000809979	enriched_in	CD34	5	66
ESPRESSO:chr22:95:53	ENSG00000100181		0.555072	0.0669003	0.00406251	3.74549	1.06979864626217e-07	0.000115278	enriched_in	CD34	5	66
ESPRESSO:chr22:95:59	ENSG00000100181		0.860128	0.0692182	0.000852732	5.24412	3.68551461140389e-05	0.00814306	enriched_in	CD34	5	66
ESPRESSO:chr22:95:75	ENSG00000100181		0.383407	0.078934	0.00961677	2.91247	1.77614676683732e-05	0.00550921	enriched_in	CD34	5	66
ESPRESSO:chr22:95:65	ENSG00000100181,ENSG00000283633		0.409272	0.0500105	0.00546843	2.9793	0.000341274	0.0326601	enriched_in	CD34	5	66
ESPRESSO:chr22:363:1933	ENSG00000100201	DDX17	0.306375	0.0699426	0.0119961	2.44858	0.000145595	0.0174194	enriched_in	CD34	5	66
ESPRESSO:chr22:363:2304	ENSG00000100316	RPL3	0.24552	0.0824041	0.0191839	2.04691	0.00118177	0.0598108	enriched_in	CD34	5	66
ESPRESSO:chr22:338:195	ENSG00000100320	RBFOX2	0.404835	0.0166262	0.00185173	2.62781	0.00100224	0.0529839	enriched_in	CD34	5	66
ESPRESSO:chr22:363:2192	ENSG00000100335	MIEF1	0.570801	0.100815	0.00574285	3.91645	0.00046543	0.040332	enriched_in	CD34	5	66
ENST00000335727	ENSG00000100354	TNRC6B	0.302528	0.039224	0.00685078	2.35715	0.000630756	0.0462329	enriched_in	CD34	5	66
ESPRESSO:chr22:369:2213	ENSG00000100354	TNRC6B	0.470191	0.029969	0.00255825	3.12158	2.48786481862139e-05	0.00683524	enriched_in	CD34	5	66
ESPRESSO:chr22:363:2333	ENSG00000100379	KCTD17	0.278957	0.0181147	0.00354715	2.07164	0.00100224	0.0529839	enriched_in	CD34	5	66
ESPRESSO:chr22:369:2009	ENSG00000100380	ST13	0.501808	0.0256176	0.00192675	3.18501	0.000668034	0.0462329	enriched_in	CD34	5	66
ESPRESSO:chr22:369:654	ENSG00000100410	PHF5A	0.295891	0.0916591	0.0165238	2.40262	0.00161619	0.0767596	enriched_in	CD34	5	66
ESPRESSO:chr14:1241:556	ENSG00000100504	PYGL	0.495646	0.0675953	0.00521082	3.46525	0.0023673	0.0995041	enriched_in	CD34	5	66
ESPRESSO:chr14:1292:162	ENSG00000100526	CDKN3	0.391908	0.0823717	0.00968255	2.9643	0.00116942	0.0593637	enriched_in	CD34	5	66
ENST00000558493	ENSG00000100564	PIGH	0.198722	0.24771	0.075667	1.69778	0.00165679	0.0783294	enriched_in	CD34	5	66
ENST00000558987	ENSG00000100564	PIGH	0.656265	0.0727223	0.00288561	4.24589	0.0019984	0.0886934	enriched_in	CD34	5	66
ESPRESSO:chr14:1343:200	ENSG00000100575	TIMM9	0.276507	0.0333842	0.00661753	2.17435	0.000983416	0.0529839	enriched_in	CD34	5	66
ESPRESSO:chr14:1343:304	ENSG00000100575	TIMM9	0.284318	0.0223342	0.00425906	2.14957	0.00100224	0.0529839	enriched_in	CD34	5	66
ESPRESSO:chr14:1343:607	ENSG00000100575	TIMM9	0.267672	0.0333842	0.00691943	2.11828	0.00227436	0.0975223	enriched_in	CD34	5	66
ESPRESSO:chr14:2299:878	ENSG00000100664	EIF5	0.411897	0.0166262	0.00179839	2.65505	6.4039196590596e-05	0.00881819	enriched_in	CD34	5	66
ESPRESSO:chr14:2078:131	ENSG00000100697	DICER1	0.205106	0.0166262	0.00488147	1.58347	0.00100224	0.0529839	enriched_in	CD34	5	66
ESPRESSO:chr14:2053:66	ENSG00000100722	ZC3H14	0.694292	0.0618873	0.00206439	4.3591	1.68707710212095e-06	0.000982323	enriched_in	CD34	5	66
ESPRESSO:chr14:2053:73	ENSG00000100722	ZC3H14	0.342732	0.0333842	0.00485016	2.5552	0.000542252	0.0441033	enriched_in	CD34	5	66
ESPRESSO:chr14:97:3334	ENSG00000100813	ACIN1	0.401782	0.0942261	0.0106284	3.03371	3.46329266374865e-05	0.00814306	enriched_in	CD34	5	66
ENST00000611366	ENSG00000100918	REC8	0.279959	1.73287	0.337639	2.35617	0.00225457	0.0975223	enriched_in	CD34	5	66
ESPRESSO:chr20:1231:110	ENSG00000101040	ZMYND8	0.433301	0.016758	0.0016604	2.73876	0.00100224	0.0529839	enriched_in	CD34	5	66
ESPRESSO:chr20:1231:79	ENSG00000101040	ZMYND8	0.741723	0.0350045	0.00092341	4.22644	4.86780893094028e-05	0.00847627	enriched_in	CD34	5	66
ESPRESSO:chr20:1208:102	ENSG00000101052	IFT52	0.212418	0.0257494	0.00723266	1.70008	0.000983416	0.0529839	enriched_in	CD34	5	66
ESPRESSO:chr20:956:2325	ENSG00000101084,ENSG00000259399,ENSG00000118707		0.340186	0.0441931	0.0064936	2.59237	0.000630756	0.0462329	enriched_in	CD34	5	66
ESPRESSO:chr20:1212:1295	ENSG00000101109	STK4	0.377142	0.102734	0.0128536	2.90456	0.00169215	0.0796156	enriched_in	CD34	5	66
ESPRESSO:chr20:1421:34	ENSG00000101132	PFDN4	0.322202	0.046727	0.00744675	2.49834	0.000100253	0.0129041	enriched_in	CD34	5	66
ENST00000491469	ENSG00000101134	DOK5	0.112734	0.151388	0.090264	0.739632	0.00169215	0.0796156	enriched_in	CD34	5	66
ESPRESSO:chr20:1740:810	ENSG00000101187	SLCO4A1	0.376184	0.0717601	0.00901497	2.86099	0.000630756	0.0462329	enriched_in	CD34	5	66
ENST00000380293	ENSG00000101200	AVP	0.92663	5.92587	0.0355457	7.34142	0.000167849	0.0194018	enriched_in	CD34	5	66
ENST00000217289	ENSG00000101311	FERMT1	0.341705	0.071102	0.0103771	2.6639	0.00217504	0.0947341	enriched_in	CD34	5	66
ENST00000217320	ENSG00000101342	TLDC2	0.595071	0.0562886	0.00290172	3.87606	3.05518854517563e-05	0.00774036	enriched_in	CD34	5	66
ESPRESSO:chr20:956:2270	ENSG00000101342	TLDC2	0.74003	0.033516	0.000891974	4.1893	3.68551461140389e-05	0.00814306	enriched_in	CD34	5	66
ESPRESSO:chr20:916:645	ENSG00000101367	MAPRE1	0.196462	0.0849056	0.0263082	1.65342	0.0005501	0.0445082	enriched_in	CD34	5	66
ESPRESSO:chr20:956:2149	ENSG00000101391	CDK5RAP1	0.561677	0.0286124	0.00169156	3.45969	6.4039196590596e-05	0.00881819	enriched_in	CD34	5	66
ESPRESSO:chr18:239:384	ENSG00000101558	VAPA	0.209831	0.158936	0.0453417	1.78711	0.00131068	0.0649095	enriched_in	CD34	5	66
ENST00000585751	ENSG00000101624	CEP76	0.407033	0.113211	0.0124944	3.08127	0.00123897	0.062436	enriched_in	CD34	5	66
ESPRESSO:chr18:344:134	ENSG00000101654	RNMT	0.179851	0.0181147	0.00625801	1.39703	6.4039196590596e-05	0.00881819	enriched_in	CD34	5	66
ESPRESSO:chrX:376:190	ENSG00000101911	PRPS2	0.257539	0.0648417	0.0141615	2.11859	0.000723623	0.0492557	enriched_in	CD34	5	66
ESPRESSO:chrX:376:191	ENSG00000101911	PRPS2	0.289472	0.0756506	0.0140674	2.34687	3.46329266374865e-05	0.00814306	enriched_in	CD34	5	66
ENST00000355899	ENSG00000102024	PLS3	0.42457	3.16351	0.324816	3.27985	0.000637926	0.0462329	enriched_in	CD34	5	66
ENST00000371123	ENSG00000102038	SMARCA1	0.45348	0.361796	0.0330322	3.41419	0.00174776	0.0811606	enriched_in	CD34	5	66
ESPRESSO:chrX:4260:2	ENSG00000102038	SMARCA1	0.714624	0.0782096	0.00236606	4.55654	0.00054297	0.0441033	enriched_in	CD34	5	66
ESPRESSO:chrX:443:22	ENSG00000102048	ASB9	0.29183	0.222187	0.0408462	2.41508	0.00149469	0.0720825	enriched_in	CD34	5	66
ENST00000376670	ENSG00000102145	GATA1	0.218003	30.2177	8.21164	1.87953	0.000662345	0.0462329	enriched_in	CD34	5	66
ESPRESSO:chrX:1702:934	ENSG00000102145	GATA1	0.26623	1.51437	0.316198	2.25621	0.00127368	0.0639946	enriched_in	CD34	5	66
ENST00000379144	ENSG00000102230	PCYT1B	0.381809	1.8149	0.222616	3.02159	0.00228721	0.0978226	enriched_in	CD34	5	66
ESPRESSO:chrX:1811:267	ENSG00000102316	MAGED2	0.268366	0.106797	0.0220572	2.22502	0.00166895	0.0788593	enriched_in	CD34	5	66
ENST00000376755	ENSG00000102317	RBM3	0.124649	12.9896	6.91059	0.910383	0.00232575	0.099058	enriched_in	CD34	5	66
ENST00000373367	ENSG00000102383	ZDHHC15	0.271837	0.471171	0.0956148	2.28899	0.000129558	0.0158668	enriched_in	CD34	5	66
ENST00000482827	ENSG00000102383	ZDHHC15	0.333383	0.0348727	0.00528255	2.51346	0.000203706	0.0219649	enriched_in	CD34	5	66
ESPRESSO:chrX:2023:742	ENSG00000102383	ZDHHC15	0.56986	0.0422439	0.00241564	3.66227	0.00054297	0.0441033	enriched_in	CD34	5	66
ESPRESSO:chrX:3307:112	ENSG00000102409	BEX4	0.247494	0.223566	0.0514964	2.09685	0.00166219	0.0785621	enriched_in	CD34	5	66
ESPRESSO:chr13:4512:14	ENSG00000102606	ARHGEF7	0.528964	0.0405807	0.00273762	3.47572	3.55723382955298e-06	0.00148691	enriched_in	CD34	5	66
ESPRESSO:chr13:814:222	ENSG00000102796,ENSG00000285444		0.466791	0.0365584	0.00316365	3.17321	0.000668034	0.0462329	enriched_in	CD34	5	66
ESPRESSO:chr16:982:50	ENSG00000102935	ZNF423	0.646048	0.0921225	0.00382358	4.27095	0.000440006	0.0387768	enriched_in	CD34	5	66
ESPRESSO:chr16:1272:1001	ENSG00000103037	SETD6	0.36725	0.024261	0.00316669	2.59994	0.000819464	0.0502907	enriched_in	CD34	5	66
ENST00000564827	ENSG00000103066	PLA2G15	0.223506	0.0867006	0.0228191	1.88047	0.00135735	0.0662291	enriched_in	CD34	5	66
ESPRESSO:chr16:1917:429	ENSG00000103121	CMC2	0.56416	0.0699974	0.00409669	3.80014	3.05518854517563e-05	0.00774036	enriched_in	CD34	5	66
ENST00000569090	ENSG00000103196	CRISPLD2	0.387949	0.0366902	0.00438519	2.80712	0.000819464	0.0502907	enriched_in	CD34	5	66
ESPRESSO:chr16:0:4253	ENSG00000103227	LMF1	0.268721	0.0777092	0.0160207	2.20925	0.00179053	0.0828353	enriched_in	CD34	5	66
ESPRESSO:chr16:0:1337	ENSG00000103275	UBE2I	0.421618	0.0271061	0.00281701	2.88037	0.000819464	0.0502907	enriched_in	CD34	5	66
ENST00000543948	ENSG00000103316	CRYM	0.282978	0.0425075	0.00815963	2.2479	0.00199667	0.0886934	enriched_in	CD34	5	66
ENST00000621565	ENSG00000103494	RPGRIP1L	0.403154	0.0572069	0.00641602	2.97247	1.06871454188324e-05	0.00365083	enriched_in	CD34	5	66
ESPRESSO:chr16:729:3360	ENSG00000103502	CDIPT	0.37861	0.0534482	0.00664555	2.83219	0.000887397	0.0529709	enriched_in	CD34	5	66
ESPRESSO:chr15:1146:366	ENSG00000103599	IQCH	0.500753	0.0956266	0.00722265	3.55475	0.000291538	0.0289177	enriched_in	CD34	5	66
ENST00000568963	ENSG00000104164	BLOC1S6	0.257642	0.0633532	0.013829	2.11759	0.000913907	0.0529839	enriched_in	CD34	5	66
ESPRESSO:chr15:783:79	ENSG00000104177	MYEF2	0.461195	0.0629149	0.00556835	3.28255	0.000120697	0.0149695	enriched_in	CD34	5	66
ENST00000520604	ENSG00000104231	ZFAND1	0.301479	0.0603585	0.0105947	2.4038	0.000542252	0.0441033	enriched_in	CD34	5	66
ESPRESSO:chr8:3145:168	ENSG00000104231	ZFAND1	0.609383	0.0490198	0.00238044	3.88722	0.000668034	0.0462329	enriched_in	CD34	5	66
ESPRESSO:chr8:3145:214	ENSG00000104231	ZFAND1	0.371373	0.057777	0.00740907	2.80523	0.000143961	0.0172862	enriched_in	CD34	5	66
ESPRESSO:chr8:3145:235	ENSG00000104231	ZFAND1	0.807858	0.0588701	0.00106074	4.8606	3.68551461140389e-05	0.00814306	enriched_in	CD34	5	66
ESPRESSO:chr8:3145:242	ENSG00000104231	ZFAND1	0.548883	0.390241	0.0242978	3.95097	0.00206406	0.0910474	enriched_in	CD34	5	66
ENST00000537916	ENSG00000104290	FZD3	0.301626	0.120578	0.0211501	2.4565	0.00119179	0.0602228	enriched_in	CD34	5	66
ESPRESSO:chr8:2927:148	ENSG00000104343,ENSG00000258677		0.676613	0.0549366	0.00198917	4.22598	3.68551461140389e-05	0.00814306	enriched_in	CD34	5	66
ESPRESSO:chr8:2930:17	ENSG00000104381	GDAP1	0.61837	0.0438819	0.00205166	3.87847	0.00054297	0.0441033	enriched_in	CD34	5	66
ENST00000518183	ENSG00000104497	SNX16	0.195742	0.332418	0.103472	1.67422	0.00185613	0.0851105	enriched_in	CD34	5	66
ESPRESSO:chr8:805:607	ENSG00000104635	SLC39A14	0.407841	0.0256176	0.00281781	2.80157	0.00100224	0.0529839	enriched_in	CD34	5	66
ESPRESSO:chr8:14:100	ENSG00000104714	ERICH1	0.37696	0.256071	0.0320632	2.95887	0.00038813	0.0365956	enriched_in	CD34	5	66
ESPRESSO:chr19:377:5770	ENSG00000104783	KCNN4	0.400002	0.0555867	0.00631662	2.95121	0.000143961	0.0172862	enriched_in	CD34	5	66
ENST00000264071	ENSG00000104833	TUBB4A	0.182102	0.906648	0.308496	1.55221	0.00180808	0.0834909	enriched_in	CD34	5	66
ENST00000593595	ENSG00000104973	MED25	0.2569	0.110523	0.0242194	2.14474	0.000195391	0.0217029	enriched_in	CD34	5	66
ENST00000600252	ENSG00000105137	SYDE1	0.355378	0.0348727	0.0047921	2.63073	0.000203706	0.0219649	enriched_in	CD34	5	66
ESPRESSO:chr19:363:5467	ENSG00000105205	CLC	0.177734	0.0867231	0.030395	1.48242	0.00175042	0.0811606	enriched_in	CD34	5	66
ENST00000644934	ENSG00000105220	GPI	0.389719	0.0584781	0.00693742	2.90562	0.00101942	0.0533483	enriched_in	CD34	5	66
ENST00000598179	ENSG00000105255	FSD1	0.247439	0.0437323	0.0100763	2.01384	0.00227436	0.0975223	enriched_in	CD34	5	66
ENST00000593587	ENSG00000105323	HNRNPUL1	0.482865	0.0499012	0.0040487	3.33372	2.48786481862139e-05	0.00683524	enriched_in	CD34	5	66
ENST00000393717	ENSG00000105371	ICAM4	0.244852	0.95533	0.223207	2.09268	0.000943176	0.0529839	enriched_in	CD34	5	66
ENST00000302102	ENSG00000105409	ATP1A3	0.39931	0.0328759	0.00374666	2.83527	0.00046543	0.040332	enriched_in	CD34	5	66
ESPRESSO:chr19:377:6340	ENSG00000105483	CARD8	0.316527	0.0433118	0.00708505	2.45436	0.000171401	0.0194018	enriched_in	CD34	5	66
ESPRESSO:chr19:377:8943	ENSG00000105483	CARD8	0.497667	0.0448003	0.00342578	3.37135	3.05518854517563e-05	0.00774036	enriched_in	CD34	5	66
ESPRESSO:chr19:377:9056	ENSG00000105483	CARD8	0.437653	0.0456816	0.00444674	3.09939	0.000171401	0.0194018	enriched_in	CD34	5	66
ESPRESSO:chr19:377:9138	ENSG00000105483	CARD8	0.522813	0.0376038	0.00260015	3.42261	2.78095756596855e-06	0.00124726	enriched_in	CD34	5	66
ESPRESSO:chr19:377:9213	ENSG00000105483	CARD8	0.596871	0.0332524	0.00170142	3.66441	0.000440006	0.0387768	enriched_in	CD34	5	66
ENST00000293255	ENSG00000105507	CABP5	0.279482	0.160701	0.031386	2.31989	0.00179053	0.0828353	enriched_in	CD34	5	66
ENST00000492497	ENSG00000105821	DNAJC2	0.518753	0.0272379	0.00191429	3.27642	0.000668034	0.0462329	enriched_in	CD34	5	66
ENST00000448246	ENSG00000105866	SP4	0.547984	0.035677	0.00222947	3.50551	0.000668034	0.0462329	enriched_in	CD34	5	66
ENST00000420796	ENSG00000105879	CBLL1	0.475603	0.74135	0.0619248	3.5604	8.0067328658214e-05	0.0107411	enriched_in	CD34	5	66
ESPRESSO:chr7:3112:736	ENSG00000105879	CBLL1	0.288436	0.107349	0.0200626	2.36293	0.000331174	0.0323465	enriched_in	CD34	5	66
ESPRESSO:chr7:4113:397	ENSG00000105939	ZC3HAV1	0.232243	0.0181147	0.00453668	1.78759	0.00100224	0.0529839	enriched_in	CD34	5	66
ESPRESSO:chr7:3450:140	ENSG00000105967	TFEC	0.551294	0.0343204	0.0021162	3.50264	0.000668034	0.0462329	enriched_in	CD34	5	66
ESPRESSO:chr7:3450:79	ENSG00000105967	TFEC	0.50867	0.041019	0.00300157	3.3924	3.05518854517563e-05	0.00774036	enriched_in	CD34	5	66
ESPRESSO:chr7:4626:200	ENSG00000105982	RNF32	0.235281	0.029969	0.00737928	1.88593	0.00175042	0.0811606	enriched_in	CD34	5	66
ENST00000477983	ENSG00000105983	LMBR1	0.812488	0.119259	0.00208512	5.28468	4.86780893094028e-05	0.00847627	enriched_in	CD34	5	66
ENST00000409980	ENSG00000106052	TAX1BP1	0.457702	0.033516	0.00300839	3.10617	0.0023673	0.0995041	enriched_in	CD34	5	66
ENST00000412494	ENSG00000106080	FKBP14	0.202038	0.515765	0.154322	1.73425	0.00042614	0.0387768	enriched_in	CD34	5	66
ESPRESSO:chr7:813:425	ENSG00000106100	NOD1	0.573329	0.035677	0.00201143	3.60636	0.000668034	0.0462329	enriched_in	CD34	5	66
ESPRESSO:chr7:816:6	ENSG00000106125,ENSG00000254959,ENSG00000250424		0.342902	0.105554	0.0153236	2.70655	0.000489224	0.0421956	enriched_in	CD34	5	66
ENST00000388955	ENSG00000106133		0.265317	0.0421565	0.00884354	2.13233	0.00118177	0.0598108	enriched_in	CD34	5	66
ENST00000457352	ENSG00000106133		0.265317	0.0421565	0.00884354	2.13233	0.00118177	0.0598108	enriched_in	CD34	5	66
ENST00000485741	ENSG00000106133		0.263742	0.0181147	0.00383096	1.9843	0.00100224	0.0529839	enriched_in	CD34	5	66
ENST00000462107	ENSG00000106327	TFR2	0.247282	1.05961	0.24435	2.11198	0.000797146	0.0502907	enriched_in	CD34	5	66
ESPRESSO:chr7:3052:3714	ENSG00000106327	TFR2	0.148824	0.227601	0.098616	1.19839	0.000648102	0.0462329	enriched_in	CD34	5	66
ESPRESSO:chr7:3052:2833	ENSG00000106330	MOSPD3	0.301866	0.0456816	0.00800374	2.37426	0.00073255	0.0492557	enriched_in	CD34	5	66
ESPRESSO:chr7:3052:3710	ENSG00000106397	PLOD3	0.3322	0.0600698	0.00914806	2.58926	8.64901368089184e-05	0.011337	enriched_in	CD34	5	66
ENST00000403050	ENSG00000106443	PHF14	0.258926	0.0347409	0.00753275	2.06649	0.000983416	0.0529839	enriched_in	CD34	5	66
ESPRESSO:chr7:3970:235	ENSG00000106477	CEP41	0.34088	0.101587	0.0148808	2.69149	0.0011497	0.0590826	enriched_in	CD34	5	66
ESPRESSO:chr7:1198:1237	ENSG00000106603	COA1	0.144952	0.0166262	0.00742996	1.06412	0.00100224	0.0529839	enriched_in	CD34	5	66
ENST00000439702	ENSG00000106608	URGCP	0.319169	0.0166262	0.00268682	2.25727	0.00100224	0.0529839	enriched_in	CD34	5	66
ESPRESSO:chr7:1198:1546	ENSG00000106628	POLD2	0.355962	0.0209776	0.00287535	2.50364	0.00100224	0.0529839	enriched_in	CD34	5	66
ESPRESSO:chr7:1198:1547	ENSG00000106628	POLD2	0.37348	0.0809156	0.0102831	2.85997	0.00227843	0.0975223	enriched_in	CD34	5	66
ESPRESSO:chr9:1:85	ENSG00000107104	KANK1	0.207993	0.0702062	0.0202527	1.74436	0.0013396	0.0654402	enriched_in	CD34	5	66
ESPRESSO:chr9:1339:2216	ENSG00000107262	BAG1	0.30299	0.170484	0.0297111	2.48124	0.000174715	0.0197366	enriched_in	CD34	5	66
ESPRESSO:chr9:1347:220	ENSG00000107371	EXOSC3	0.584683	0.0332524	0.00178941	3.61818	0.000440006	0.0387768	enriched_in	CD34	5	66
ESPRESSO:chr9:1347:597	ENSG00000107371,ENSG00000122696,ENSG00000255872		0.26407	0.0570751	0.0120501	2.15386	0.0011497	0.0590826	enriched_in	CD34	5	66
ESPRESSO:chr10:2759:640	ENSG00000107566	ERLIN1	0.292447	0.0896953	0.0164403	2.37861	0.000769015	0.0502907	enriched_in	CD34	5	66
ESPRESSO:chr10:2759:670	ENSG00000107566	ERLIN1	0.313912	0.0425075	0.00703823	2.43631	0.00116942	0.0593637	enriched_in	CD34	5	66
ESPRESSO:chr10:1382:117	ENSG00000107643	MAPK8	0.63094	0.0536599	0.00237785	4.0163	0.000440006	0.0387768	enriched_in	CD34	5	66
ESPRESSO:chr10:3419:158	ENSG00000107669	ATE1	0.38485	0.0566546	0.00686043	2.87475	3.74410525806592e-05	0.00814306	enriched_in	CD34	5	66
ESPRESSO:chr10:2624:834	ENSG00000107789	MINPP1	0.173939	0.884969	0.318398	1.4719	0.00193811	0.0879463	enriched_in	CD34	5	66
ESPRESSO:chr10:2789:1698	ENSG00000107819	SFXN3	0.33642	0.0480837	0.00718513	2.58417	2.26812581460606e-06	0.00118733	enriched_in	CD34	5	66
ESPRESSO:chr10:800:352	ENSG00000107890	ANKRD26	0.286057	0.0389604	0.00736651	2.25588	0.0013396	0.0654402	enriched_in	CD34	5	66
ESPRESSO:chr10:3512:271	ENSG00000107902	LHPP	0.493259	0.0458134	0.00356558	3.35805	0.000668034	0.0462329	enriched_in	CD34	5	66
ESPRESSO:chr10:18:193	ENSG00000107937	GTPBP4	0.280176	0.039224	0.00763437	2.2199	0.000143961	0.0172862	enriched_in	CD34	5	66
ESPRESSO:chr10:2789:407	ENSG00000107954	NEURL1	0.214122	0.86448	0.240367	1.84227	0.00147411	0.0713596	enriched_in	CD34	5	66
ENST00000368644	ENSG00000108010	GLRX3	0.130485	8.99047	4.53863	0.985982	0.00185475	0.0851105	enriched_in	CD34	5	66
ENST00000487525	ENSG00000108384	RAD51C	0.426738	0.024261	0.00246903	2.86431	0.000819464	0.0502907	enriched_in	CD34	5	66
ESPRESSO:chr17:9:2371	ENSG00000108405	P2RX1	0.376087	0.0591562	0.00743466	2.83431	0.000771378	0.0502907	enriched_in	CD34	5	66
ESPRESSO:chr17:1071:2257	ENSG00000108423	TUBD1	0.228082	0.23526	0.0603192	1.94596	0.00153035	0.0733037	enriched_in	CD34	5	66
ESPRESSO:chr17:641:1601	ENSG00000108433,ENSG00000262633		0.773698	0.091824	0.00203469	4.93488	0.000668034	0.0462329	enriched_in	CD34	5	66
ESPRESSO:chr17:641:1537	ENSG00000108439	PNPO	0.359134	0.0166262	0.00224766	2.44025	0.00100224	0.0529839	enriched_in	CD34	5	66
ENST00000393021	ENSG00000108443	RPS6KB1	0.257773	0.0858193	0.0187202	2.13834	0.00115706	0.0593637	enriched_in	CD34	5	66
ENST00000607144	ENSG00000108474	PIGL	0.232823	0.0700744	0.0174926	1.94238	0.00147139	0.0713112	enriched_in	CD34	5	66
ESPRESSO:chr17:380:834	ENSG00000108474	PIGL	0.34703	0.0718919	0.0102478	2.69611	0.00153238	0.0733037	enriched_in	CD34	5	66
ESPRESSO:chr17:380:936	ENSG00000108474	PIGL	0.275388	0.016758	0.00334048	2.03255	0.00100224	0.0529839	enriched_in	CD34	5	66
ENST00000649488	ENSG00000108556	CHRNE	0.343023	0.0261516	0.00379447	2.50159	0.0019197	0.08725	enriched_in	CD34	5	66
ESPRESSO:chr17:9:2659	ENSG00000108559	NUP88	0.202821	0.176458	0.0525423	1.72873	0.00217673	0.0947827	enriched_in	CD34	5	66
ESPRESSO:chr17:453:2341	ENSG00000108578	BLMH	0.291388	0.0258813	0.00476814	2.22042	0.000819464	0.0502907	enriched_in	CD34	5	66
ESPRESSO:chr17:1089:1899	ENSG00000108604	SMARCD2	0.757035	0.0436005	0.00106009	4.43628	4.86780893094028e-05	0.00847627	enriched_in	CD34	5	66
ESPRESSO:chr17:1089:501	ENSG00000108622	ICAM2	0.359384	0.0439959	0.00594126	2.69653	0.000630756	0.0462329	enriched_in	CD34	5	66
ESPRESSO:chr17:1391:543	ENSG00000108639	SYNGR2	0.28642	0.185585	0.0350274	2.37266	0.000785178	0.0502907	enriched_in	CD34	5	66
ESPRESSO:chr17:638:1493	ENSG00000108830	RND2	0.377608	0.0562886	0.00702861	2.83503	3.55723382955298e-06	0.00148691	enriched_in	CD34	5	66
ENST00000251535	ENSG00000108839	ALOX12	0.221398	0.585601	0.156016	1.90147	0.000343854	0.0328881	enriched_in	CD34	5	66
ESPRESSO:chr17:78:3567	ENSG00000108839	ALOX12	0.659103	0.0423757	0.0016604	4.02717	1.68707710212095e-06	0.000982323	enriched_in	CD34	5	66
ESPRESSO:chr17:78:3568	ENSG00000108839	ALOX12	0.190614	0.135048	0.0434426	1.6141	0.000177438	0.0200306	enriched_in	CD34	5	66
ENST00000503728	ENSG00000108848	LUC7L3	0.239731	0.14273	0.0342914	2.02598	0.000548521	0.0444647	enriched_in	CD34	5	66
ENST00000590367	ENSG00000108883	EFTUD2	0.608243	0.0403171	0.00196723	3.79955	0.00054297	0.0441033	enriched_in	CD34	5	66
ENST00000226067	ENSG00000108924	HLF	0.496649	0.362864	0.0278607	3.65622	4.29460129989249e-07	0.000305866	enriched_in	CD34	5	66
ENST00000430986	ENSG00000108924	HLF	0.199266	0.0320276	0.00975003	1.61933	6.4039196590596e-05	0.00881819	enriched_in	CD34	5	66
ENST00000573945	ENSG00000108924	HLF	0.346248	0.244254	0.0349376	2.77071	1.24078856772538e-10	8.89062392691691e-07	enriched_in	CD34	5	66
ENST00000575345	ENSG00000108924	HLF	0.191002	0.0513671	0.0164824	1.58276	0.000542252	0.0441033	enriched_in	CD34	5	66
ESPRESSO:chr17:995:17	ENSG00000108924	HLF	0.430913	0.0696314	0.00696659	3.14827	1.46740892253292e-07	0.000155101	enriched_in	CD34	5	66
ESPRESSO:chr17:449:166	ENSG00000109046	WSB1	0.290197	0.0615583	0.0114066	2.33409	0.000187795	0.0209292	enriched_in	CD34	5	66
ESPRESSO:chr17:453:2048	ENSG00000109113	RAB34	0.372037	0.016758	0.00214287	2.49831	6.4039196590596e-05	0.00881819	enriched_in	CD34	5	66
ESPRESSO:chr17:453:2499	ENSG00000109113	RAB34	0.296158	0.5	0.0900216	2.46053	0.00150484	0.072509	enriched_in	CD34	5	66
ENST00000508084	ENSG00000109452	INPP4B	0.439195	0.461292	0.0446227	3.34098	0.000711816	0.0486701	enriched_in	CD34	5	66
ESPRESSO:chr4:772:37	ENSG00000109606	DHX15	0.241402	0.0723672	0.0172282	2.00896	0.00223919	0.0970951	enriched_in	CD34	5	66
ENST00000482578	ENSG00000109654	TRIM2	0.419138	0.270647	0.0284149	3.20712	3.08245379280984e-06	0.00136769	enriched_in	CD34	5	66
ESPRESSO:chr4:5719:201	ENSG00000109654	TRIM2	0.288434	0.0257494	0.0048124	2.2023	0.000338311	0.0326211	enriched_in	CD34	5	66
ENST00000264428	ENSG00000109738	GLRB	0.153631	0.55253	0.230602	1.25701	0.00109987	0.0568239	enriched_in	CD34	5	66
ESPRESSO:chr4:318:569	ENSG00000109743	BST1	0.406169	0.0352017	0.00389894	2.88552	0.000819464	0.0502907	enriched_in	CD34	5	66
ENST00000263576	ENSG00000109832	DDX25	0.559073	0.126298	0.00754603	3.89681	8.43854604875953e-05	0.0110962	enriched_in	CD34	5	66
ESPRESSO:chr11:365:7	ENSG00000109854	HTATIP2	0.888982	0.0942809	0.000891974	5.65422	3.68551461140389e-05	0.00814306	enriched_in	CD34	5	66
ESPRESSO:chr11:3376:260	ENSG00000109917	ZPR1	0.563992	0.0358088	0.00209719	3.57102	0.000668034	0.0462329	enriched_in	CD34	5	66
ESPRESSO:chr11:3525:273	ENSG00000109971	HSPA8	0.780178	0.0438819	0.000936676	4.53448	3.68551461140389e-05	0.00814306	enriched_in	CD34	5	66
ESPRESSO:chr11:3525:287	ENSG00000109971	HSPA8	0.566211	0.0458134	0.002659	3.6774	0.00054297	0.0441033	enriched_in	CD34	5	66
ESPRESSO:chr11:3525:339	ENSG00000109971	HSPA8	0.640152	0.033516	0.0014273	3.82984	6.4039196590596e-05	0.00881819	enriched_in	CD34	5	66
ENST00000263468	ENSG00000110318	CEP126	0.472854	0.041019	0.00346429	3.23454	0.000171401	0.0194018	enriched_in	CD34	5	66
ESPRESSO:chr11:3143:184	ENSG00000110660	SLC35F2	0.275538	0.0787546	0.0156869	2.25685	0.00203002	0.0897368	enriched_in	CD34	5	66
ENST00000359171	ENSG00000110713	NUP98	0.359336	0.0347409	0.00469242	2.65046	0.000542252	0.0441033	enriched_in	CD34	5	66
ESPRESSO:chr11:264:386	ENSG00000110768	GTF2H1	0.285372	0.0606221	0.0115007	2.30144	0.000771378	0.0502907	enriched_in	CD34	5	66
ESPRESSO:chr12:3395:2821	ENSG00000111011	RSRC2	0.437226	0.0256176	0.002498	2.92778	0.000819464	0.0502907	enriched_in	CD34	5	66
ESPRESSO:chr12:3395:3116	ENSG00000111011	RSRC2	0.838614	0.055298	0.000806195	4.96206	3.68551461140389e-05	0.00814306	enriched_in	CD34	5	66
ESPRESSO:chr12:3395:3126	ENSG00000111011	RSRC2	0.192449	0.0438641	0.013944	1.58599	0.00227436	0.0975223	enriched_in	CD34	5	66
ESPRESSO:chr12:19:347	ENSG00000111206	FOXM1	0.324771	0.0405807	0.00639175	2.49193	0.000630756	0.0462329	enriched_in	CD34	5	66
ESPRESSO:chr12:3022:944	ENSG00000111231	GPN3	0.533422	0.0256176	0.00169753	3.30267	0.000668034	0.0462329	enriched_in	CD34	5	66
ESPRESSO:chr12:3022:987	ENSG00000111231	GPN3	0.592051	0.0491516	0.00256573	3.81403	0.000668034	0.0462329	enriched_in	CD34	5	66
ENST00000545990	ENSG00000111254	AKAP3	0.58806	0.0581431	0.00308558	3.8556	1.06979864626217e-07	0.000115278	enriched_in	CD34	5	66
ENST00000228862	ENSG00000111266	DUSP16	0.519382	0.0419552	0.0029412	3.44613	0.00054297	0.0441033	enriched_in	CD34	5	66
ENST00000549590	ENSG00000111271	ACAD10	0.238592	0.218088	0.0527252	2.02784	0.00070985	0.0485757	enriched_in	CD34	5	66
ENST00000536375	ENSG00000111358	GTF2H3	0.207329	0.121399	0.0351619	1.75904	0.0022268	0.0967855	enriched_in	CD34	5	66
ESPRESSO:chr12:76:5003	ENSG00000111679	PTPN6	0.561156	0.0343204	0.00203332	3.54153	0.000668034	0.0462329	enriched_in	CD34	5	66
ESPRESSO:chr6:3607:255	ENSG00000111834	RSPH4A	0.345852	0.0332524	0.00476469	2.57089	0.00100224	0.0529839	enriched_in	CD34	5	66
ESPRESSO:chr6:253:695	ENSG00000111845	PAK1IP1	0.504202	0.024261	0.00180732	3.16965	0.000668034	0.0462329	enriched_in	CD34	5	66
ENST00000397423	ENSG00000111846	GCNT2	0.244223	0.0760889	0.0178383	2.03285	0.00217504	0.0947341	enriched_in	CD34	5	66
ENST00000534000	ENSG00000111907	TPD52L1	0.0854635	0.215466	0.174672	0.301251	0.000873669	0.0526629	enriched_in	CD34	5	66
ENST00000453302	ENSG00000111912	NCOA7	0.293619	0.0425075	0.00774721	2.31437	0.000171401	0.0194018	enriched_in	CD34	5	66
ESPRESSO:chr6:727:1795	ENSG00000112039	FANCE	0.250337	0.0775774	0.0175995	2.07885	0.00192066	0.08725	enriched_in	CD34	5	66
ESPRESSO:chr6:727:1752	ENSG00000112078	KCTD20	0.327731	0.05423	0.00842736	2.55053	0.00227843	0.0975223	enriched_in	CD34	5	66
ENST00000477442	ENSG00000112081	SRSF3	0.130092	62.9361	31.8821	0.981119	0.00200101	0.0887616	enriched_in	CD34	5	66
ESPRESSO:chr6:727:1685	ENSG00000112081	SRSF3	0.426122	0.0223342	0.00227868	2.83126	6.4039196590596e-05	0.00881819	enriched_in	CD34	5	66
ESPRESSO:chr6:3012:11	ENSG00000112218	GPR63	0.436249	0.0901383	0.00882447	3.21361	0.000398862	0.0369473	enriched_in	CD34	5	66
ESPRESSO:chr6:1538:12	ENSG00000112232	KHDRBS2	0.561349	0.0920974	0.00545204	3.85091	4.29460129989249e-07	0.000305866	enriched_in	CD34	5	66
ESPRESSO:chr6:4150:382	ENSG00000112357	PEX7	0.3593	0.0423757	0.00572454	2.68938	0.00046543	0.040332	enriched_in	CD34	5	66
ESPRESSO:chr6:4150:421	ENSG00000112357	PEX7	0.417184	0.0525668	0.00556342	3.02882	0.000771378	0.0502907	enriched_in	CD34	5	66
ESPRESSO:chr6:3449:1359	ENSG00000112367	FIG4	0.480987	0.0365584	0.00298853	3.2352	0.000668034	0.0462329	enriched_in	CD34	5	66
ENST00000367609	ENSG00000112414	ADGRG6	0.827728	0.061847	0.00097515	4.99181	5.7333114573724e-08	0.000113264	enriched_in	CD34	5	66
ENST00000497898	ENSG00000112414	ADGRG6	0.733472	0.0721951	0.00198743	4.61477	0.000440006	0.0387768	enriched_in	CD34	5	66
ENST00000544266	ENSG00000112530	PACRG	0.782203	0.170091	0.0035879	5.22078	1.32671862925463e-05	0.00441207	enriched_in	CD34	5	66
ESPRESSO:chr6:846:2076	ENSG00000112578	BYSL	0.406797	0.0257494	0.00284458	2.79861	5.58814180877469e-05	0.00881819	enriched_in	CD34	5	66
ESPRESSO:chr6:689:618	ENSG00000112763	BTN2A1	0.350604	0.0509466	0.00714881	2.67237	0.000542252	0.0441033	enriched_in	CD34	5	66
ENST00000265191	ENSG00000112981	NME5	0.518438	0.586129	0.0412453	3.79681	0.000315633	0.0310294	enriched_in	CD34	5	66
ESPRESSO:chr5:4386:1371	ENSG00000112981	NME5	0.757183	0.0746375	0.00181327	4.74878	1.68707710212095e-06	0.000982323	enriched_in	CD34	5	66
ESPRESSO:chr5:4386:1432	ENSG00000112981	NME5	0.466668	0.14266	0.0123515	3.42759	0.00231574	0.0989405	enriched_in	CD34	5	66
ENST00000231004	ENSG00000113083	LOX	0.429992	0.448243	0.0450154	3.28731	4.48288364805539e-05	0.00847627	enriched_in	CD34	5	66
ENST00000231021	ENSG00000113100	CDH9	0.383481	0.742101	0.0903839	3.02355	0.000770536	0.0502907	enriched_in	CD34	5	66
ENST00000505020	ENSG00000113100	CDH9	0.605783	0.0714264	0.0035213	4.0017	0.0023673	0.0995041	enriched_in	CD34	5	66
ESPRESSO:chr5:1533:16	ENSG00000113100	CDH9	0.26996	0.024261	0.00497028	2.08104	0.00100224	0.0529839	enriched_in	CD34	5	66
ESPRESSO:chr5:1533:21	ENSG00000113100	CDH9	0.739968	0.0318958	0.00084913	4.15298	4.86780893094028e-05	0.00847627	enriched_in	CD34	5	66
ESPRESSO:chr5:1533:22	ENSG00000113100	CDH9	0.405587	0.089541	0.00994153	3.04876	3.05518854517563e-05	0.00774036	enriched_in	CD34	5	66
ESPRESSO:chr5:1533:24	ENSG00000113100	CDH9	0.789531	0.0697632	0.00140887	4.87657	1.01338188140072e-06	0.0006836	enriched_in	CD34	5	66
ESPRESSO:chr5:4386:1070	ENSG00000113108,ENSG00000283155		0.519321	0.0433118	0.00303705	3.45632	3.05518854517563e-05	0.00774036	enriched_in	CD34	5	66
ESPRESSO:chr5:3145:93	ENSG00000113369	ARRDC3	0.550054	0.0332524	0.00206065	3.4843	0.000440006	0.0387768	enriched_in	CD34	5	66
ESPRESSO:chr5:3145:99	ENSG00000113369	ARRDC3	0.386909	0.15865	0.0190451	2.99359	0.000939415	0.0529839	enriched_in	CD34	5	66
ESPRESSO:chr5:4310:822	ENSG00000113575	PPP2CA	0.627287	0.0426393	0.0019193	3.90193	0.000440006	0.0387768	enriched_in	CD34	5	66
ESPRESSO:chr5:4448:74	ENSG00000113580	NR3C1	0.288592	0.0659096	0.0123086	2.32985	0.000241666	0.0251463	enriched_in	CD34	5	66
ESPRESSO:chr3:5113:726	ENSG00000113790	EHHADH	0.284206	0.016758	0.00319744	2.08089	0.00100224	0.0529839	enriched_in	CD34	5	66
ESPRESSO:chr3:966:1840	ENSG00000113812	ACTR8	0.430508	0.0257494	0.00258047	2.90129	3.74410525806592e-05	0.00814306	enriched_in	CD34	5	66
ESPRESSO:chr3:164:454	ENSG00000113851	CRBN	0.574934	0.0350045	0.0019606	3.60422	4.86780893094028e-05	0.00847627	enriched_in	CD34	5	66
ESPRESSO:chr3:164:488	ENSG00000113851	CRBN	0.457255	0.095249	0.00856494	3.33094	1.26758108351518e-05	0.00424947	enriched_in	CD34	5	66
ESPRESSO:chr3:3581:374	ENSG00000113924	HGD	0.203573	0.016758	0.00496676	1.57345	0.00100224	0.0529839	enriched_in	CD34	5	66
ESPRESSO:chr3:3817:260	ENSG00000114107	CEP70	0.292973	0.0691931	0.0126502	2.36241	1.26758108351518e-05	0.00424947	enriched_in	CD34	5	66
ESPRESSO:chr3:3919:352	ENSG00000114126	TFDP2	0.218415	0.0924086	0.0250514	1.8422	0.000648102	0.0462329	enriched_in	CD34	5	66
ESPRESSO:chr3:3919:346	ENSG00000114127	XRN1	0.597881	0.144314	0.00735315	4.12071	0.000771378	0.0502907	enriched_in	CD34	5	66
ESPRESSO:chr3:4737:209	ENSG00000114209	PDCD10	0.335966	0.0961529	0.0143974	2.65757	0.0014758	0.0714209	enriched_in	CD34	5	66
ESPRESSO:chr3:939:1786	ENSG00000114316	USP4	0.191585	0.0889934	0.0284484	1.61163	0.00149093	0.071943	enriched_in	CD34	5	66
ENST00000232519	ENSG00000114405	CEP15	0.207573	0.676665	0.195699	1.78458	0.000498822	0.0428896	enriched_in	CD34	5	66
ENST00000462069	ENSG00000114405	CEP15	0.142218	8.59476	3.92721	1.12975	0.000891211	0.0529839	enriched_in	CD34	5	66
ENST00000542214	ENSG00000114405	CEP15	0.169855	0.942871	0.349102	1.43081	0.000312868	0.0308124	enriched_in	CD34	5	66
ESPRESSO:chr3:4979:330	ENSG00000114450	GNB4	0.477639	0.0272379	0.00225669	3.11616	0.000668034	0.0462329	enriched_in	CD34	5	66
ESPRESSO:chr3:5473:234	ENSG00000114473	IQCG	0.398754	0.0333842	0.00381342	2.83661	3.74410525806592e-05	0.00814306	enriched_in	CD34	5	66
ESPRESSO:chr3:2020:23	ENSG00000114480	GBE1	0.270982	0.216893	0.044205	2.26907	0.000939472	0.0529839	enriched_in	CD34	5	66
ESPRESSO:chr3:3608:36	ENSG00000114491	UMPS	0.445976	0.0257494	0.00242332	2.96604	1.06979864626217e-07	0.000115278	enriched_in	CD34	5	66
ESPRESSO:chr3:3680:1750	ENSG00000114626	ABTB1	0.342249	0.0333842	0.00486056	2.55264	3.05518854517563e-05	0.00774036	enriched_in	CD34	5	66
ESPRESSO:chr3:3680:749	ENSG00000114656	CFAP92	0.75624	0.0423757	0.00103477	4.41395	5.7333114573724e-08	0.000113264	enriched_in	CD34	5	66
ESPRESSO:chr3:4049:11	ENSG00000114698	PLSCR4	0.623667	0.0395306	0.00180709	3.85187	0.000668034	0.0462329	enriched_in	CD34	5	66
ESPRESSO:chr3:4049:17	ENSG00000114698	PLSCR4	0.274774	0.627252	0.12542	2.31312	0.000769094	0.0502907	enriched_in	CD34	5	66
ESPRESSO:chr3:4049:18	ENSG00000114698	PLSCR4	0.328097	0.024261	0.00376391	2.40669	0.00100224	0.0529839	enriched_in	CD34	5	66
ESPRESSO:chr3:940:260	ENSG00000114738	MAPKAPK3	0.2988	0.052435	0.00932202	2.37206	0.000155003	0.0184387	enriched_in	CD34	5	66
ESPRESSO:chr3:5095:332	ENSG00000114770	ABCC5	0.17597	0.630267	0.223592	1.49095	0.00153924	0.0736105	enriched_in	CD34	5	66
ESPRESSO:chr3:5095:368	ENSG00000114796	KLHL24	0.2866	0.0166262	0.00313529	2.09166	0.00100224	0.0529839	enriched_in	CD34	5	66
ENST00000597150	ENSG00000114982	KANSL3	0.390314	0.0332524	0.00393497	2.79509	0.000819464	0.0502907	enriched_in	CD34	5	66
ESPRESSO:chr2:2779:466	ENSG00000114988	LMAN2L	0.287602	0.0209776	0.00393652	2.15447	0.00100224	0.0529839	enriched_in	CD34	5	66
ENST00000272430	ENSG00000114993	RTKN	0.441124	0.0925179	0.00887987	3.24268	0.000674804	0.0463687	enriched_in	CD34	5	66
ESPRESSO:chr2:2015:2039	ENSG00000114993	RTKN	0.268471	0.0258813	0.00534252	2.08347	0.000668034	0.0462329	enriched_in	CD34	5	66
ENST00000295225	ENSG00000115041	KCNIP3	0.300373	0.0181147	0.0031964	2.18746	0.00100224	0.0529839	enriched_in	CD34	5	66
ENST00000461336	ENSG00000115041	KCNIP3	0.497511	0.0651482	0.00498485	3.46631	0.0023673	0.0995041	enriched_in	CD34	5	66
ESPRESSO:chr2:2751:203	ENSG00000115042	FAHD2A	0.88802	0.108318	0.00103477	5.74752	5.7333114573724e-08	0.000113264	enriched_in	CD34	5	66
ESPRESSO:chr2:3115:190	ENSG00000115091	ACTR3	0.574335	0.0358088	0.00201057	3.61194	4.86780893094028e-05	0.00847627	enriched_in	CD34	5	66
ESPRESSO:chr2:960:214	ENSG00000115129	TP53I3	0.225514	0.103349	0.026889	1.90365	0.0022268	0.0967855	enriched_in	CD34	5	66
ESPRESSO:chr2:988:848	ENSG00000115204	MPV17	0.327225	0.133241	0.0207533	2.62552	0.000945641	0.0529839	enriched_in	CD34	5	66
ESPRESSO:chr2:5572:152	ENSG00000115232	ITGA4	0.2538	0.0615583	0.0137112	2.08829	0.0018252	0.0840643	enriched_in	CD34	5	66
ESPRESSO:chr2:5572:187	ENSG00000115232	ITGA4	0.332667	0.146766	0.0223041	2.66466	0.00173833	0.0811606	enriched_in	CD34	5	66
ESPRESSO:chr2:5167:121	ENSG00000115271	GCA	0.242812	0.0456816	0.010792	1.98505	0.000171401	0.0194018	enriched_in	CD34	5	66
ESPRESSO:chr2:2015:1357	ENSG00000115289	PCGF1	0.808511	0.0449321	0.000806195	4.66848	3.68551461140389e-05	0.00814306	enriched_in	CD34	5	66
ESPRESSO:chr2:2015:552	ENSG00000115318	LOXL3	0.317775	0.0271061	0.0044086	2.37756	0.000819464	0.0502907	enriched_in	CD34	5	66
ESPRESSO:chr2:5792:748	ENSG00000115419	GLS	0.578166	0.0332524	0.00183797	3.59328	6.4039196590596e-05	0.00881819	enriched_in	CD34	5	66
ESPRESSO:chr2:2794:517	ENSG00000115446	UNC50	0.320516	0.022466	0.00360813	2.34832	0.00100224	0.0529839	enriched_in	CD34	5	66
ENST00000639541	ENSG00000115525	ST3GAL5	0.486162	0.0271061	0.00217039	3.14815	0.000668034	0.0462329	enriched_in	CD34	5	66
ESPRESSO:chr2:2816:5	ENSG00000115526	CHST10	0.29444	0.0483473	0.00877677	2.33554	0.0013396	0.0654402	enriched_in	CD34	5	66
ENST00000322142	ENSG00000115641	FHL2	0.429837	2.72016	0.273348	3.31014	0.00150164	0.0723756	enriched_in	CD34	5	66
ENST00000344213	ENSG00000115641	FHL2	0.377725	3.21669	0.401459	2.99911	0.00203382	0.0898627	enriched_in	CD34	5	66
ENST00000358129	ENSG00000115641	FHL2	0.759181	0.0436005	0.00104776	4.44494	4.86780893094028e-05	0.00847627	enriched_in	CD34	5	66
ENST00000393353	ENSG00000115641	FHL2	0.309949	4.69545	0.791942	2.56628	0.000911939	0.0529839	enriched_in	CD34	5	66
ESPRESSO:chr2:6684:1415	ENSG00000115661	STK16	0.447598	0.0988556	0.00924259	3.28526	0.000887397	0.0529709	enriched_in	CD34	5	66
ESPRESSO:chr2:7549:885	ENSG00000115694	STK25	0.452506	0.0181147	0.0016604	2.84497	0.00100224	0.0529839	enriched_in	CD34	5	66
ESPRESSO:chr2:1124:567	ENSG00000115760	BIRC6	0.586725	0.0722354	0.00385461	3.91511	4.03680084923099e-05	0.00847627	enriched_in	CD34	5	66
ENST00000234179	ENSG00000115825	PRKD3	0.282852	0.0981166	0.018846	2.32028	9.82557010168726e-05	0.0127782	enriched_in	CD34	5	66
ESPRESSO:chr2:1874:1400	ENSG00000115902	SLC1A4	0.328345	0.016758	0.00259696	2.30362	0.00100224	0.0529839	enriched_in	CD34	5	66
ESPRESSO:chr2:5412:1071	ENSG00000115935	WIPF1	0.348469	0.134123	0.0189976	2.75637	0.000396784	0.0369473	enriched_in	CD34	5	66
ESPRESSO:chr2:1941:1992	ENSG00000116001	TIA1	0.466177	0.0439959	0.00381668	3.22368	3.05518854517563e-05	0.00774036	enriched_in	CD34	5	66
ESPRESSO:chr2:1941:2069	ENSG00000116001	TIA1	0.284611	0.0423757	0.00806925	2.25783	0.00101942	0.0533483	enriched_in	CD34	5	66
ESPRESSO:chr2:5454:371	ENSG00000116044	NFE2L2	0.200814	0.0333842	0.0100652	1.63572	0.00131192	0.0649095	enriched_in	CD34	5	66
ESPRESSO:chr2:5454:493	ENSG00000116044,ENSG00000213963		0.392569	0.041019	0.0048083	2.85485	0.000171401	0.0194018	enriched_in	CD34	5	66
ESPRESSO:chr2:1367:771	ENSG00000116062	MSH6	0.26211	0.0257494	0.00549165	2.04285	0.00131192	0.0649095	enriched_in	CD34	5	66
ENST00000371331	ENSG00000116205	TCEANC2	0.253422	0.185622	0.0414271	2.13706	0.000485324	0.0418809	enriched_in	CD34	5	66
ESPRESSO:chr1:1108:448	ENSG00000116205	TCEANC2	0.184442	0.205795	0.0689377	1.56406	0.00164607	0.0778891	enriched_in	CD34	5	66
ESPRESSO:chr1:1108:477	ENSG00000116221	MRPL37	0.18272	0.697324	0.23629	1.55725	0.000333087	0.0325142	enriched_in	CD34	5	66
ENST00000358729	ENSG00000116337	AMPD2	0.215556	0.127167	0.0350594	1.82958	0.000513119	0.0438012	enriched_in	CD34	5	66
ENST00000376672	ENSG00000116670	MAD2L2	0.213852	0.050033	0.0139339	1.77284	0.00175042	0.0811606	enriched_in	CD34	5	66
ESPRESSO:chr1:3872:224	ENSG00000116701	NCF2	0.317485	0.0816222	0.013293	2.53122	0.00148966	0.0719235	enriched_in	CD34	5	66
ENST00000472612	ENSG00000116793	PHTF1	0.380354	0.0637963	0.00787365	2.86831	0.000669575	0.0462329	enriched_in	CD34	5	66
ESPRESSO:chr1:3191:56	ENSG00000116874	WARS2	0.495067	0.024261	0.00187458	3.13549	0.000668034	0.0462329	enriched_in	CD34	5	66
ENST00000445843	ENSG00000116885	OSCP1	0.333842	0.0847513	0.0128118	2.63426	0.00101942	0.0533483	enriched_in	CD34	5	66
ENST00000375535	ENSG00000117122	MFAP2	0.387568	3.42133	0.409573	3.05927	0.00066513	0.0462329	enriched_in	CD34	5	66
ESPRESSO:chr1:374:743	ENSG00000117122	MFAP2	0.482398	0.0318958	0.00259269	3.19477	0.000668034	0.0462329	enriched_in	CD34	5	66
ESPRESSO:chr1:374:772	ENSG00000117122	MFAP2	0.346593	0.111093	0.0158664	2.73247	4.05882657920099e-05	0.00847627	enriched_in	CD34	5	66
ESPRESSO:chr1:374:773	ENSG00000117122	MFAP2	0.493637	0.121573	0.00944755	3.55241	1.33366831356486e-05	0.00442631	enriched_in	CD34	5	66
ESPRESSO:chr1:4551:1098	ENSG00000117139	KDM5B	0.391301	0.0704179	0.00829853	2.94121	4.05882657920099e-05	0.00847627	enriched_in	CD34	5	66
ESPRESSO:chr1:1976:256	ENSG00000117151	CTBS	0.644498	0.0624944	0.00261149	4.13597	0.000668034	0.0462329	enriched_in	CD34	5	66
ESPRESSO:chr1:4601:1196	ENSG00000117280	RAB29	0.330864	0.0257494	0.00394511	2.43544	0.000241666	0.0251463	enriched_in	CD34	5	66
ESPRESSO:chr1:554:4088	ENSG00000117308	GALE	0.571141	0.0441931	0.00251393	3.68495	2.48786481862139e-05	0.00683524	enriched_in	CD34	5	66
ESPRESSO:chr1:3277:3048	ENSG00000117362	APH1A	0.408535	0.0209776	0.00230081	2.73514	0.00100224	0.0529839	enriched_in	CD34	5	66
ENST00000481465	ENSG00000117385	P3H1	0.811961	0.0916922	0.00160869	5.15105	0.000668034	0.0462329	enriched_in	CD34	5	66
ESPRESSO:chr1:961:2147	ENSG00000117395	EBNA1BP2	0.298816	0.404659	0.0719356	2.47557	8.73857561173104e-05	0.0114453	enriched_in	CD34	5	66
ESPRESSO:chr1:961:2313	ENSG00000117395	EBNA1BP2	0.693643	0.0256176	0.000857149	3.84122	4.86780893094028e-05	0.00847627	enriched_in	CD34	5	66
ESPRESSO:chr1:961:2538	ENSG00000117395	EBNA1BP2	0.443257	0.132817	0.0126381	3.29455	0.000120697	0.0149695	enriched_in	CD34	5	66
ESPRESSO:chr1:961:316	ENSG00000117395	EBNA1BP2	0.367359	2.40505	0.313773	2.93428	0.000256084	0.0262482	enriched_in	CD34	5	66
ESPRESSO:chr1:961:2357	ENSG00000117410	ATP6V0B	0.352669	0.0243928	0.00339193	2.53149	0.00100224	0.0529839	enriched_in	CD34	5	66
ESPRESSO:chr1:3673:173	ENSG00000117475	BLZF1	0.29904	0.0181147	0.00321677	2.18047	0.00100224	0.0529839	enriched_in	CD34	5	66
ENST00000367805	ENSG00000117477	CCDC181	0.394374	0.195618	0.0227578	3.04892	3.79384333348275e-09	1.31160277494749e-05	enriched_in	CD34	5	66
ENST00000367806	ENSG00000117477	CCDC181	0.367062	0.737261	0.0963093	2.92348	0.000202754	0.0219649	enriched_in	CD34	5	66
ENST00000491570	ENSG00000117477	CCDC181	0.536887	0.0802252	0.00524254	3.70172	2.78095756596855e-06	0.00124726	enriched_in	CD34	5	66
ESPRESSO:chr1:3673:361	ENSG00000117477	CCDC181	0.490206	0.122601	0.0096591	3.53553	1.63944883420863e-05	0.00514288	enriched_in	CD34	5	66
ESPRESSO:chr1:3673:362	ENSG00000117477	CCDC181	0.40979	0.223319	0.0243667	3.14455	8.43854604875953e-05	0.0110962	enriched_in	CD34	5	66
ESPRESSO:chr1:961:917	ENSG00000117480	FAAH	0.39499	0.0928839	0.0107781	2.99477	8.99854441807069e-06	0.00314371	enriched_in	CD34	5	66
ENST00000461018	ENSG00000117519	CNN3	0.350193	0.163287	0.0229539	2.77789	1.04255779885543e-05	0.0036194	enriched_in	CD34	5	66
ESPRESSO:chr1:2524:362	ENSG00000117543	DPH5	0.1795	0.0257494	0.00891676	1.43157	0.000338311	0.0326211	enriched_in	CD34	5	66
ESPRESSO:chr1:2524:406	ENSG00000117543	DPH5	0.838317	0.0713541	0.00104256	5.14662	3.68551461140389e-05	0.00814306	enriched_in	CD34	5	66
ESPRESSO:chr1:2524:423	ENSG00000117543	DPH5	0.607311	0.0582749	0.0028546	3.94277	4.86780893094028e-05	0.00847627	enriched_in	CD34	5	66
ESPRESSO:chr1:2524:464	ENSG00000117543	DPH5	0.29096	0.144482	0.0266734	2.39427	0.00192066	0.08725	enriched_in	CD34	5	66
ENST00000367021	ENSG00000117595	IRF6	0.337675	0.213696	0.0317537	2.71256	0.00205735	0.0907755	enriched_in	CD34	5	66
ENST00000560189	ENSG00000117899	MESD	0.560744	0.0408872	0.00242642	3.61173	6.4039196590596e-05	0.00881819	enriched_in	CD34	5	66
ESPRESSO:chr19:0:3410	ENSG00000118046	STK11	0.318716	0.0886499	0.0143559	2.54551	0.00153238	0.0733037	enriched_in	CD34	5	66
ESPRESSO:chr2:6334:487	ENSG00000118260	CREB1	0.279565	0.0438641	0.00856343	2.22996	0.0013396	0.0654402	enriched_in	CD34	5	66
ENST00000320267	ENSG00000118307	DNAI7	0.341685	0.0562886	0.0082159	2.63605	0.00073255	0.0492557	enriched_in	CD34	5	66
ESPRESSO:chr12:544:166	ENSG00000118307	DNAI7	0.600989	0.284847	0.014327	4.2211	0.00140285	0.0682885	enriched_in	CD34	5	66
ESPRESSO:chr12:544:178	ENSG00000118307	DNAI7	0.600736	0.0395306	0.00199038	3.76061	0.000668034	0.0462329	enriched_in	CD34	5	66
ENST00000548224	ENSG00000118412	CASP8AP2	0.462535	0.0272379	0.00239776	3.05498	6.4039196590596e-05	0.00881819	enriched_in	CD34	5	66
ENST00000435165	ENSG00000118473	SGIP1	0.423119	0.0258813	0.00267322	2.87148	0.000819464	0.0502907	enriched_in	CD34	5	66
ENST00000497055	ENSG00000118473	SGIP1	0.634572	0.288539	0.0125879	4.41337	0.000129516	0.0158668	enriched_in	CD34	5	66
ENST00000367812	ENSG00000118513	MYB	0.597773	0.0428365	0.00218361	3.7834	0.00054297	0.0441033	enriched_in	CD34	5	66
ESPRESSO:chr6:4150:468	ENSG00000118513	MYB	0.597126	0.0258813	0.00132286	3.53263	0.00054297	0.0441033	enriched_in	CD34	5	66
ESPRESSO:chr4:318:555	ENSG00000118564	FBXL5	0.240947	0.0775999	0.0185199	2.00958	0.00199667	0.0886934	enriched_in	CD34	5	66
ESPRESSO:chr12:1495:189	ENSG00000118600	RXYLT1	0.178349	0.0166262	0.00580279	1.37353	0.00100224	0.0529839	enriched_in	CD34	5	66
ESPRESSO:chr19:69:3105	ENSG00000118620	ZNF430	0.249699	0.0301008	0.00685208	1.98581	0.000983416	0.0529839	enriched_in	CD34	5	66
ENST00000343882	ENSG00000118689	FOXO3	0.525394	0.0318958	0.00218276	3.36955	0.0023673	0.0995041	enriched_in	CD34	5	66
ESPRESSO:chr6:3449:1336	ENSG00000118690	ARMC2	0.318535	0.0166262	0.00269467	2.25421	0.00100224	0.0529839	enriched_in	CD34	5	66
ENST00000558465	ENSG00000118707	TGIF2	0.294646	0.016758	0.00303917	2.13634	0.00100224	0.0529839	enriched_in	CD34	5	66
ESPRESSO:chr4:3411:306	ENSG00000118777	ABCG2	0.450834	0.0940064	0.00867502	3.29569	0.000248657	0.0255501	enriched_in	CD34	5	66
ESPRESSO:chr2:752:156	ENSG00000118965	WDR35	0.183115	0.0333842	0.0112825	1.48515	0.00227436	0.0975223	enriched_in	CD34	5	66
ESPRESSO:chr2:6171:289	ENSG00000119013	NDUFB3	0.19095	0.029969	0.00961955	1.5441	0.00028619	0.0287654	enriched_in	CD34	5	66
ESPRESSO:chr3:5472:381	ENSG00000119227	PIGZ	0.400281	0.0181147	0.00205608	2.64493	0.00100224	0.0529839	enriched_in	CD34	5	66
ESPRESSO:chr9:2982:725	ENSG00000119487	MAPKAP1	0.314759	0.0437323	0.00721262	2.4454	0.000203706	0.0219649	enriched_in	CD34	5	66
ESPRESSO:chr18:2364:95	ENSG00000119541	VPS4B	0.252919	0.0166262	0.00372053	1.9007	0.00100224	0.0529839	enriched_in	CD34	5	66
ESPRESSO:chr14:1509:1074	ENSG00000119636	BBOF1	0.272565	0.0347409	0.00702411	2.15516	0.00199667	0.0886934	enriched_in	CD34	5	66
ESPRESSO:chr14:1509:1158	ENSG00000119636	BBOF1	0.25248	0.0558503	0.012527	2.07133	0.000363542	0.0344732	enriched_in	CD34	5	66
ESPRESSO:chr14:1509:1765	ENSG00000119636	BBOF1	0.410838	0.0438641	0.00476541	2.96007	0.000248657	0.0255501	enriched_in	CD34	5	66
ESPRESSO:chr14:1509:2131	ENSG00000119688	ABCD4	0.254713	0.0699426	0.0155039	2.10384	0.00105763	0.0550698	enriched_in	CD34	5	66
ESPRESSO:chr14:1509:1481	ENSG00000119703	ZC2HC1C	0.255277	0.0791976	0.0175034	2.11577	0.00105763	0.0550698	enriched_in	CD34	5	66
ESPRESSO:chr14:1509:1838	ENSG00000119725,ENSG00000258653		0.454221	0.0549366	0.00500079	3.22057	0.0023673	0.0995041	enriched_in	CD34	5	66
ESPRESSO:chr14:1509:2006	ENSG00000119725,ENSG00000258653		0.562027	0.0426393	0.00251725	3.63311	0.000668034	0.0462329	enriched_in	CD34	5	66
ENST00000263655	ENSG00000119865	CNRIP1	0.279229	40.5128	7.92236	2.35423	0.000609234	0.0462329	enriched_in	CD34	5	66
ESPRESSO:chr6:1981:695	ENSG00000119899	SLC17A5	0.310247	0.0465952	0.00784791	2.42741	0.00116942	0.0593637	enriched_in	CD34	5	66
ESPRESSO:chr10:2690:197	ENSG00000119912	IDE	0.375281	0.0257494	0.0032473	2.65489	5.58814180877469e-05	0.00881819	enriched_in	CD34	5	66
ESPRESSO:chr10:3189:5	ENSG00000119927	GPAM	0.466353	0.024261	0.00210317	3.0251	0.000819464	0.0502907	enriched_in	CD34	5	66
ESPRESSO:chr10:3323:593	ENSG00000119979	DENND10	0.482722	0.033516	0.00272085	3.21356	0.0023673	0.0995041	enriched_in	CD34	5	66
ESPRESSO:chr10:3323:597	ENSG00000119979	DENND10	0.441752	0.0925404	0.00885945	3.24601	9.53673565467963e-08	0.000115278	enriched_in	CD34	5	66
ESPRESSO:chr10:3323:616	ENSG00000119979	DENND10	0.289634	0.0257494	0.00478438	2.20927	0.000338311	0.0326211	enriched_in	CD34	5	66
ESPRESSO:chr10:2759:597	ENSG00000120053	GOT1	0.283362	0.0747693	0.0143254	2.30569	0.000913907	0.0529839	enriched_in	CD34	5	66
ENST00000380036	ENSG00000120156	TEK	0.405242	0.0607539	0.00675503	2.99333	0.000398862	0.0369473	enriched_in	CD34	5	66
ENST00000367245	ENSG00000120279	MYCT1	0.348624	12.1669	1.72218	2.81993	0.00140652	0.0684472	enriched_in	CD34	5	66
ESPRESSO:chr6:4658:33	ENSG00000120279	MYCT1	0.352582	1.70359	0.236983	2.8405	0.00044141	0.03888	enriched_in	CD34	5	66
ESPRESSO:chr5:4386:437	ENSG00000120306	CYSTM1	0.230396	0.0531846	0.0134587	1.90594	0.0013396	0.0654402	enriched_in	CD34	5	66
ESPRESSO:chr6:4788:378	ENSG00000120438	TCP1	0.471968	0.0301008	0.00255124	3.13056	3.55723382955298e-06	0.00148691	enriched_in	CD34	5	66
ESPRESSO:chr6:4788:395	ENSG00000120438	TCP1	0.287111	0.0181147	0.00340744	2.11667	0.00100224	0.0529839	enriched_in	CD34	5	66
ESPRESSO:chr13:659:622	ENSG00000120662	MTRF1	0.439773	0.0350045	0.00337819	3.03977	0.000668034	0.0462329	enriched_in	CD34	5	66
ESPRESSO:chr13:551:38	ENSG00000120664	SPART-AS1	0.330355	0.0561793	0.00862714	2.57031	0.000241666	0.0251463	enriched_in	CD34	5	66
ESPRESSO:chr13:659:150	ENSG00000120690	ELF1	0.756025	0.0822399	0.00201057	4.78917	7.84369377840753e-08	0.000115278	enriched_in	CD34	5	66
ESPRESSO:chr13:563:400	ENSG00000120699	EXOSC8	0.241844	0.0347409	0.00825067	1.94995	0.00227436	0.0975223	enriched_in	CD34	5	66
ESPRESSO:chr13:563:439	ENSG00000120699	EXOSC8	0.222172	0.0715628	0.0189805	1.86064	0.00147139	0.0713112	enriched_in	CD34	5	66
ESPRESSO:chr5:4386:1542	ENSG00000120705	ETF1	0.539829	0.0588272	0.00379898	3.64	2.48786481862139e-05	0.00683524	enriched_in	CD34	5	66
ENST00000511381	ENSG00000120727	PAIP2	0.494149	0.08571	0.00664694	3.50324	3.72128977913994e-06	0.00153614	enriched_in	CD34	5	66
ESPRESSO:chr12:2588:1008	ENSG00000120833	SOCS2	0.447157	0.024261	0.00227236	2.94851	0.000819464	0.0502907	enriched_in	CD34	5	66
ESPRESSO:chr8:1055:180	ENSG00000120885	CLU	0.227517	0.09676	0.0248884	1.91694	0.000234642	0.0249122	enriched_in	CD34	5	66
ESPRESSO:chr8:1055:210	ENSG00000120899	PTK2B	0.494842	0.0257494	0.00199138	3.16062	3.05518854517563e-05	0.00774036	enriched_in	CD34	5	66
ENST00000507551	ENSG00000121067	SPOP	0.464758	0.024261	0.0021167	3.01882	0.000668034	0.0462329	enriched_in	CD34	5	66
ENST00000510733	ENSG00000121207	LRAT	0.517377	0.0423757	0.00299464	3.44075	2.78095756596855e-06	0.00124726	enriched_in	CD34	5	66
ESPRESSO:chr11:69:388	ENSG00000121236,ENSG00000258588		0.200431	0.016758	0.00506453	1.55	0.00100224	0.0529839	enriched_in	CD34	5	66
ESPRESSO:chr11:69:409	ENSG00000121236,ENSG00000258588		0.612477	0.0562886	0.00269808	3.9534	2.78095756596855e-06	0.00124726	enriched_in	CD34	5	66
ESPRESSO:chr12:127:510	ENSG00000121316	PLBD1	0.434204	0.0591562	0.00583973	3.1367	2.48786481862139e-05	0.00683524	enriched_in	CD34	5	66
ENST00000595944	ENSG00000121413	ZSCAN18	0.782025	0.145212	0.0030663	5.1682	1.3091583042003e-06	0.000845324	enriched_in	CD34	5	66
ENST00000335658	ENSG00000121570	DPPA4	0.269266	17.1437	3.52458	2.28183	0.00120048	0.060625	enriched_in	CD34	5	66
ENST00000463966	ENSG00000121570	DPPA4	0.348661	0.173463	0.0245491	2.77158	0.000887397	0.0529709	enriched_in	CD34	5	66
ENST00000489281	ENSG00000121570	DPPA4	0.108611	0.164735	0.102425	0.680293	0.000304317	0.0300953	enriched_in	CD34	5	66
ESPRESSO:chr3:3352:71	ENSG00000121570	DPPA4	0.498219	0.0973076	0.00742448	3.54464	5.85754691751134e-05	0.00881819	enriched_in	CD34	5	66
ESPRESSO:chr3:3352:74	ENSG00000121570	DPPA4	0.197862	0.338397	0.103929	1.69355	0.00106381	0.0553053	enriched_in	CD34	5	66
ESPRESSO:chr7:3052:3701	ENSG00000121716,ENSG00000272752,ENSG00000242294,ENSG00000235333		0.298487	0.0685859	0.0122116	2.39699	0.000642949	0.0462329	enriched_in	CD34	5	66
ESPRESSO:chr13:169:156	ENSG00000121741	ZMYM2	0.228198	0.0948107	0.0242928	1.92146	0.00187811	0.0859759	enriched_in	CD34	5	66
ENST00000241416	ENSG00000121989	ACVR2A	0.377989	0.183409	0.0228647	2.94996	0.000442563	0.0389195	enriched_in	CD34	5	66
ESPRESSO:chr13:345:603	ENSG00000122034	GTF3A	0.302409	0.0390922	0.0068316	2.35594	5.54834989571026e-05	0.00881819	enriched_in	CD34	5	66
ESPRESSO:chr13:345:880	ENSG00000122034	GTF3A	0.329041	0.0608194	0.00939536	2.57212	0.000887397	0.0529709	enriched_in	CD34	5	66
ESPRESSO:chr13:345:757	ENSG00000122035	RASL11A	0.635576	0.0899295	0.00390632	4.21203	8.43854604875953e-05	0.0110962	enriched_in	CD34	5	66
ESPRESSO:chr16:616:317	ENSG00000122257	RBBP6	0.201051	0.0301008	0.00906184	1.62806	0.00153238	0.0733037	enriched_in	CD34	5	66
ESPRESSO:chr1:2176:628	ENSG00000122406	RPL5	0.372037	0.016758	0.00214287	2.49831	6.4039196590596e-05	0.00881819	enriched_in	CD34	5	66
ESPRESSO:chr1:1995:45	ENSG00000122417	ODF2L	0.330154	0.024261	0.00372901	2.4173	0.000819464	0.0502907	enriched_in	CD34	5	66
ESPRESSO:chr1:2128:34	ENSG00000122482	ZNF644	0.41782	0.016758	0.00176895	2.68106	0.000668034	0.0462329	enriched_in	CD34	5	66
ENST00000350941	ENSG00000122507	BBS9	0.345682	0.134473	0.019283	2.73967	0.000493058	0.042416	enriched_in	CD34	5	66
ENST00000495426	ENSG00000122507	BBS9	0.430539	0.0897429	0.00899243	3.18288	0.00169215	0.0796156	enriched_in	CD34	5	66
ESPRESSO:chr7:1198:1633	ENSG00000122515	ZMIZ2	0.303302	0.0441931	0.00769041	2.37861	0.00175042	0.0811606	enriched_in	CD34	5	66
ESPRESSO:chr7:758:645	ENSG00000122566	HNRNPA2B1	0.410456	0.0258813	0.00281618	2.8164	0.000819464	0.0502907	enriched_in	CD34	5	66
ESPRESSO:chr7:658:1	ENSG00000122585	NPY	0.793988	0.319905	0.0062882	5.46044	0.0019984	0.0886934	enriched_in	CD34	5	66
ESPRESSO:chr7:917:435	ENSG00000122643	NT5C3A	0.242479	0.0166262	0.00393497	1.83661	0.00100224	0.0529839	enriched_in	CD34	5	66
ENST00000356450	ENSG00000122824	NUDT10	0.254406	1.63626	0.363291	2.16812	0.00182967	0.0842231	enriched_in	CD34	5	66
ESPRESSO:chr6:3449:1415	ENSG00000123505	AMD1	0.694792	0.0376038	0.00125141	4.09984	1.06979864626217e-07	0.000115278	enriched_in	CD34	5	66
ESPRESSO:chr6:3012:18	ENSG00000123545	NDUFAF4	0.470726	0.115953	0.0098769	3.42659	0.00217504	0.0947341	enriched_in	CD34	5	66
ESPRESSO:chrX:3307:336	ENSG00000123570	RAB9B	0.180791	0.0257494	0.00883919	1.4429	0.000338311	0.0326211	enriched_in	CD34	5	66
ESPRESSO:chrX:3307:338	ENSG00000123570	RAB9B	0.28428	0.0166262	0.00317114	2.07921	0.00100224	0.0529839	enriched_in	CD34	5	66
ENST00000243501	ENSG00000123739	PLA2G12A	0.123678	9.40624	5.0491	0.897459	0.00185475	0.0851105	enriched_in	CD34	5	66
ESPRESSO:chr11:2221:240	ENSG00000123892	RAB38	0.247931	0.19153	0.044014	2.09664	0.00106957	0.0555699	enriched_in	CD34	5	66
ESPRESSO:chr20:1637:127	ENSG00000124172	ATP5F1E	0.33309	0.0346091	0.00524955	2.51042	0.000819464	0.0502907	enriched_in	CD34	5	66
ESPRESSO:chr6:307:679	ENSG00000124523	SIRT5	0.51805	0.024261	0.00170988	3.22061	0.000668034	0.0462329	enriched_in	CD34	5	66
ESPRESSO:chr6:846:2632	ENSG00000124574	ABCC10	0.317784	0.0838925	0.0136439	2.53534	0.000532883	0.0441033	enriched_in	CD34	5	66
ESPRESSO:chr6:64:1187	ENSG00000124588	NQO2	0.172809	0.0479519	0.0173889	1.41253	0.00153238	0.0733037	enriched_in	CD34	5	66
ESPRESSO:chr6:64:879	ENSG00000124588	NQO2	0.415072	0.0548048	0.00585091	3.02602	0.000341274	0.0326601	enriched_in	CD34	5	66
ESPRESSO:chr6:64:931	ENSG00000124588	NQO2	0.276216	0.0314575	0.00624468	2.16356	0.00028619	0.0287654	enriched_in	CD34	5	66
ENST00000486443	ENSG00000124596	OARD1	0.226245	0.192032	0.0497534	1.92726	0.00101689	0.0533483	enriched_in	CD34	5	66
ENST00000244571	ENSG00000124608	AARS2	0.260245	0.372301	0.0801726	2.20128	0.00160831	0.0764948	enriched_in	CD34	5	66
ESPRESSO:chr6:112:268	ENSG00000124786	SLC35B3	0.780312	0.091824	0.00195849	4.97157	0.000668034	0.0462329	enriched_in	CD34	5	66
ENST00000244869	ENSG00000124882	EREG	0.303933	1.72679	0.299597	2.52302	0.00127453	0.0639946	enriched_in	CD34	5	66
ESPRESSO:chr16:1272:1203	ENSG00000125107	CNOT1	0.467853	0.0256176	0.00220743	3.05289	0.000668034	0.0462329	enriched_in	CD34	5	66
ESPRESSO:chr16:1272:1170	ENSG00000125124	BBS2	0.512937	0.0987344	0.00710258	3.62164	0.000101012	0.0129041	enriched_in	CD34	5	66
ENST00000376887	ENSG00000125257	ABCC4	0.351992	0.134104	0.0187031	2.77757	0.0001394	0.0170094	enriched_in	CD34	5	66
ENST00000645237	ENSG00000125257	ABCC4	0.342251	0.134104	0.0195246	2.71864	0.000197477	0.02192	enriched_in	CD34	5	66
ESPRESSO:chr5:4281:200	ENSG00000125347	IRF1	0.409511	0.022466	0.00245414	2.76418	0.000668034	0.0462329	enriched_in	CD34	5	66
ESPRESSO:chr5:4281:266	ENSG00000125347	IRF1	0.373545	0.0272379	0.00346057	2.66233	0.000819464	0.0502907	enriched_in	CD34	5	66
ESPRESSO:chr5:4281:332	ENSG00000125347	IRF1	0.534105	0.0795267	0.00525534	3.68631	2.02168563838152e-05	0.00599087	enriched_in	CD34	5	66
ESPRESSO:chr5:4281:366	ENSG00000125347	IRF1	0.418483	0.0693249	0.00729793	3.08321	0.000291538	0.0289177	enriched_in	CD34	5	66
ENST00000276201	ENSG00000125351	UPF3B	0.279195	1.43339	0.28035	2.35	0.00176436	0.0817841	enriched_in	CD34	5	66
ESPRESSO:chrX:3883:163	ENSG00000125354	SEPTIN6	0.217103	0.108044	0.0295165	1.83725	0.000467731	0.0404891	enriched_in	CD34	5	66
ESPRESSO:chr14:1241:388	ENSG00000125375	DMAC2L	0.161311	0.0453704	0.0178704	1.29708	0.000630756	0.0462329	enriched_in	CD34	5	66
ESPRESSO:chr4:6:684	ENSG00000125388	GRK4	0.567383	0.0360975	0.00208512	3.58792	6.4039196590596e-05	0.00881819	enriched_in	CD34	5	66
ESPRESSO:chr4:6:729	ENSG00000125388	GRK4	0.837153	0.102234	0.00150659	5.36404	1.01338188140072e-06	0.0006836	enriched_in	CD34	5	66
ENST00000448770	ENSG00000125630	POLR1B	0.575563	0.0315893	0.00176476	3.55917	0.000440006	0.0387768	enriched_in	CD34	5	66
ENST00000479118	ENSG00000125675	GRIA3	0.539915	0.0548048	0.003538	3.62026	2.78095756596855e-06	0.00124726	enriched_in	CD34	5	66
ESPRESSO:chr19:377:6765	ENSG00000125740	FOSB	0.314271	0.039224	0.00648376	2.42622	0.00116942	0.0593637	enriched_in	CD34	5	66
ENST00000344680	ENSG00000125744	RTN2	0.228734	0.029969	0.00765549	1.83914	0.00199667	0.0886934	enriched_in	CD34	5	66
ESPRESSO:chr19:377:9016	ENSG00000125753	VASP	0.256023	0.0209776	0.00461808	1.96788	0.000819464	0.0502907	enriched_in	CD34	5	66
ESPRESSO:chr20:527:393	ENSG00000125846	ZNF133	0.156325	0.340634	0.139271	1.28423	0.0021681	0.0947341	enriched_in	CD34	5	66
ESPRESSO:chr20:916:183	ENSG00000126003	PLAGL2	0.202129	0.0443249	0.013255	1.66884	0.000849433	0.0514262	enriched_in	CD34	5	66
ESPRESSO:chr1:854:1231	ENSG00000126070	AGO3	0.311676	0.050033	0.0083709	2.44517	0.0013396	0.0654402	enriched_in	CD34	5	66
ENST00000351035	ENSG00000126091	ST3GAL3	0.190065	0.571628	0.184538	1.62588	0.00131692	0.0650405	enriched_in	CD34	5	66
ENST00000646971	ENSG00000126091	ST3GAL3	0.456317	0.0314575	0.00283942	3.07959	3.74410525806592e-05	0.00814306	enriched_in	CD34	5	66
ESPRESSO:chr1:961:3568	ENSG00000126107	HECTD3	0.308895	0.0333842	0.00565849	2.36848	0.00073255	0.0492557	enriched_in	CD34	5	66
ENST00000553264	ENSG00000126215	XRCC3	0.507905	0.066791	0.00490242	3.52171	2.10574285797426e-06	0.00114614	enriched_in	CD34	5	66
ESPRESSO:chr14:2299:822	ENSG00000126215	XRCC3	0.255277	0.0615583	0.0136049	2.09875	0.000529706	0.0441033	enriched_in	CD34	5	66
ESPRESSO:chr7:1959:360	ENSG00000126524	SBDS	0.573928	0.0476632	0.00268061	3.72481	0.000668034	0.0462329	enriched_in	CD34	5	66
ESPRESSO:chr17:453:1353	ENSG00000126653	NSRP1	0.287394	0.0257494	0.00483689	2.19624	0.000203706	0.0219649	enriched_in	CD34	5	66
ESPRESSO:chr12:76:4750	ENSG00000126746,ENSG00000219410		0.270609	0.0257494	0.00525789	2.09576	0.00131192	0.0649095	enriched_in	CD34	5	66
ESPRESSO:chr12:76:3833	ENSG00000126749	EMG1	0.509184	0.035677	0.0026053	3.34668	0.000668034	0.0462329	enriched_in	CD34	5	66
ESPRESSO:chrX:1702:1896	ENSG00000126756	UXT	0.438891	0.0347409	0.00336479	3.03359	3.05518854517563e-05	0.00774036	enriched_in	CD34	5	66
ENST00000472645	ENSG00000126768	TIMM17B	0.295284	0.0957145	0.0173053	2.40147	0.00164009	0.0776727	enriched_in	CD34	5	66
ESPRESSO:chr14:1295:292	ENSG00000126777	KTN1	0.217992	0.147341	0.0400423	1.85373	0.00213833	0.0941733	enriched_in	CD34	5	66
ENST00000488831	ENSG00000126970	ZC4H2	0.284061	2.30067	0.439283	2.38618	0.00167376	0.0790641	enriched_in	CD34	5	66
ENST00000247833	ENSG00000127328	RAB3IP	0.139369	1.28858	0.602823	1.09471	0.00232378	0.099058	enriched_in	CD34	5	66
ENST00000591777	ENSG00000127445	PIN1	0.526083	0.0443249	0.00302498	3.49325	2.02168563838152e-05	0.00599087	enriched_in	CD34	5	66
ENST00000564642	ENSG00000127561	SYNGR3	0.252637	0.261473	0.0585985	2.13882	0.000420486	0.0386535	enriched_in	CD34	5	66
ESPRESSO:chr1:940:505	ENSG00000127603	MACF1	0.43106	0.0258813	0.00258786	2.90541	0.000819464	0.0502907	enriched_in	CD34	5	66
ESPRESSO:chr12:2068:49	ENSG00000127720	METTL25	0.262072	0.052435	0.0111851	2.13266	0.00041815	0.0384858	enriched_in	CD34	5	66
ESPRESSO:chr19:363:6523	ENSG00000128000,ENSG00000269749		0.323602	0.10359	0.0164035	2.5873	0.000614459	0.0462329	enriched_in	CD34	5	66
ESPRESSO:chr4:2160:283	ENSG00000128040	SPINK2	0.399063	0.0347409	0.00396327	2.84821	0.000171401	0.0194018	enriched_in	CD34	5	66
ENST00000248846	ENSG00000128159	TUBGCP6	0.358338	0.0942036	0.0127793	2.78851	6.06475489640521e-05	0.00881819	enriched_in	CD34	5	66
ENST00000383024	ENSG00000128191	DGCR8	0.469766	0.0891252	0.007621	3.386	2.21104189039905e-07	0.000206662	enriched_in	CD34	5	66
ESPRESSO:chr22:106:1187	ENSG00000128191	DGCR8	0.264918	0.029969	0.00629973	2.08491	0.00227436	0.0975223	enriched_in	CD34	5	66
ENST00000249066	ENSG00000128335	APOL2	0.512739	0.0320276	0.00230577	3.32061	0.000668034	0.0462329	enriched_in	CD34	5	66
ESPRESSO:chr22:363:2219	ENSG00000128346	C22orf23	0.231102	0.0166262	0.00419068	1.76373	0.00100224	0.0529839	enriched_in	CD34	5	66
ESPRESSO:chr7:3502:97	ENSG00000128534	LSM8	0.257349	0.0967375	0.0211487	2.14169	0.00179053	0.0828353	enriched_in	CD34	5	66
ENST00000471729	ENSG00000128596	CCDC136	0.397796	0.0913632	0.010478	3.00844	0.000580383	0.0462329	enriched_in	CD34	5	66
ESPRESSO:chr2:5792:714	ENSG00000128694	OSGEPL1	0.268713	0.016758	0.00345499	1.99498	0.00100224	0.0529839	enriched_in	CD34	5	66
ESPRESSO:chr2:5792:781	ENSG00000128694	OSGEPL1	0.41948	0.0630467	0.00660988	3.07318	0.000398862	0.0369473	enriched_in	CD34	5	66
ESPRESSO:chr15:130:34	ENSG00000128739,ENSG00000273173,ENSG00000214265		0.183373	0.0352017	0.0118762	1.49135	0.00100224	0.0529839	enriched_in	CD34	5	66
ESPRESSO:chr10:1382:118	ENSG00000128805	ARHGAP22	0.302816	0.0479519	0.00836374	2.38621	0.0013396	0.0654402	enriched_in	CD34	5	66
ESPRESSO:chr10:1382:121	ENSG00000128805	ARHGAP22	0.386359	0.173265	0.0208477	2.99572	0.00118256	0.0598108	enriched_in	CD34	5	66
ESPRESSO:chr15:554:420	ENSG00000128891	CCDC32	0.240149	0.0181147	0.00434214	1.83919	0.00100224	0.0529839	enriched_in	CD34	5	66
ESPRESSO:chr3:3680:1652	ENSG00000129071	MBD4	0.205389	0.262329	0.0768863	1.75743	0.000857171	0.0517813	enriched_in	CD34	5	66
ESPRESSO:chr3:3680:1672	ENSG00000129071	MBD4	0.15	0.660955	0.283744	1.21707	0.00125959	0.063345	enriched_in	CD34	5	66
ESPRESSO:chr7:1817:312	ENSG00000129103	SUMF2	0.397785	0.0258813	0.00296834	2.75999	0.000819464	0.0502907	enriched_in	CD34	5	66
ESPRESSO:chr17:9:1000	ENSG00000129197	RPAIN	0.33529	0.016758	0.00251687	2.33611	6.4039196590596e-05	0.00881819	enriched_in	CD34	5	66
ENST00000573792	ENSG00000129235	TXNDC17	0.212569	0.169105	0.0474562	1.81167	0.000769094	0.0502907	enriched_in	CD34	5	66
ESPRESSO:chr17:78:2970	ENSG00000129245	FXR2	0.320003	0.0441931	0.00711432	2.47756	0.000203706	0.0219649	enriched_in	CD34	5	66
ESPRESSO:chr8:4682:312	ENSG00000129292	PHF20L1	0.273364	0.0333842	0.00672268	2.15457	0.0013396	0.0654402	enriched_in	CD34	5	66
ENST00000262713	ENSG00000129474	AJUBA	0.578295	0.0243928	0.00134756	3.43519	0.00054297	0.0441033	enriched_in	CD34	5	66
ENST00000553215	ENSG00000129521	EGLN3	0.504238	0.29219	0.0217635	3.68704	0.000164128	0.0193577	enriched_in	CD34	5	66
ESPRESSO:chr16:0:1296	ENSG00000129925	PGAP6	0.594098	0.0441931	0.00228741	3.78108	2.78095756596855e-06	0.00124726	enriched_in	CD34	5	66
ENST00000587067	ENSG00000129990	SYT5	0.209837	0.0549319	0.0156706	1.74637	0.000819464	0.0502907	enriched_in	CD34	5	66
ESPRESSO:chr19:0:1772	ENSG00000130005	GAMT	0.227173	0.0795411	0.0204995	1.90542	0.0013268	0.0653536	enriched_in	CD34	5	66
ESPRESSO:chr2:7317:6	ENSG00000130147	SH3BP4	0.487199	0.024261	0.00193453	3.10571	0.000668034	0.0462329	enriched_in	CD34	5	66
ENST00000588750	ENSG00000130208	APOC1	0.245004	2.63993	0.616296	2.09701	0.00186176	0.0853454	enriched_in	CD34	5	66
ENST00000588802	ENSG00000130208	APOC1	0.297219	6.00604	1.07587	2.47982	0.000832024	0.0509861	enriched_in	CD34	5	66
ENST00000589781	ENSG00000130208	APOC1	0.291859	3.08869	0.567738	2.44163	0.00049131	0.0423534	enriched_in	CD34	5	66
ENST00000592176	ENSG00000130208	APOC1	0.385562	0.083472	0.0100775	2.93084	0.000630756	0.0462329	enriched_in	CD34	5	66
ENST00000592535	ENSG00000130208	APOC1	0.252339	107.671	24.1681	2.1554	0.000993565	0.0529839	enriched_in	CD34	5	66
ESPRESSO:chr19:377:6752	ENSG00000130208	APOC1	0.239949	0.159752	0.0383351	2.03095	0.000859168	0.0518831	enriched_in	CD34	5	66
ESPRESSO:chr19:377:6754	ENSG00000130208	APOC1	0.24746	1.29572	0.298513	2.11418	0.00120824	0.0609799	enriched_in	CD34	5	66
ESPRESSO:chr19:377:6756	ENSG00000130208	APOC1	0.215343	0.016758	0.00462591	1.65831	0.00100224	0.0529839	enriched_in	CD34	5	66
ESPRESSO:chr7:2230:2259	ENSG00000130305	NSUN5	0.57171	0.0675953	0.00383624	3.82615	0.0019984	0.0886934	enriched_in	CD34	5	66
ESPRESSO:chr7:2230:2531	ENSG00000130305	NSUN5	0.329972	0.0681476	0.0104832	2.59016	0.000396784	0.0369473	enriched_in	CD34	5	66
ESPRESSO:chr19:69:1511	ENSG00000130312	MRPL34	0.575039	0.0360975	0.00202095	3.61825	0.000668034	0.0462329	enriched_in	CD34	5	66
ESPRESSO:chr11:86:548	ENSG00000130413	STK33	0.604831	0.0639234	0.00316399	3.9627	3.05518854517563e-05	0.00774036	enriched_in	CD34	5	66
ESPRESSO:chr11:86:831	ENSG00000130413	STK33	0.429459	0.0711198	0.00715783	3.14414	4.48599071413832e-06	0.00171968	enriched_in	CD34	5	66
ESPRESSO:chr11:86:832	ENSG00000130413	STK33	0.472716	0.0696136	0.00588252	3.35894	7.03691344073359e-05	0.0095248	enriched_in	CD34	5	66
ESPRESSO:chr19:69:5718	ENSG00000130475	FCHO1	0.349797	0.0531191	0.00748014	2.67398	0.000171401	0.0194018	enriched_in	CD34	5	66
ENST00000252804	ENSG00000130508	PXDN	0.541507	0.029969	0.00192232	3.40564	1.63944883420863e-05	0.00514288	enriched_in	CD34	5	66
ENST00000434090	ENSG00000130653	PNPLA7	0.458134	0.0843308	0.00755635	3.318	8.99854441807069e-06	0.00314371	enriched_in	CD34	5	66
ESPRESSO:chr16:0:2952	ENSG00000130731	METTL26	0.231843	0.0257494	0.00646323	1.84164	0.00199667	0.0886934	enriched_in	CD34	5	66
ESPRESSO:chr16:0:3131	ENSG00000130731	METTL26	0.343827	0.0838555	0.0121237	2.69283	0.000163695	0.0193577	enriched_in	CD34	5	66
ESPRESSO:chr1:554:4141	ENSG00000130766	SESN2	0.337643	0.0724765	0.010771	2.64204	0.00014411	0.0172916	enriched_in	CD34	5	66
ESPRESSO:chr1:554:1104	ENSG00000130770	ATP5IF1	0.264953	0.0441931	0.0092881	2.13513	0.00073255	0.0492557	enriched_in	CD34	5	66
ENST00000253079	ENSG00000130783	CCDC62	0.332365	0.0257494	0.00391847	2.44323	0.000143961	0.0172862	enriched_in	CD34	5	66
ESPRESSO:chr19:51:3280	ENSG00000130816	DNMT1	0.353998	0.0904818	0.0125089	2.75957	0.000127217	0.0156726	enriched_in	CD34	5	66
ESPRESSO:chr12:3395:2305	ENSG00000130921	MTRFR	0.244579	0.0223342	0.00522598	1.90607	0.00100224	0.0529839	enriched_in	CD34	5	66
ESPRESSO:chr6:4594:419	ENSG00000131023	LATS1	0.54553	0.0681429	0.00430064	3.70534	0.000291538	0.0289177	enriched_in	CD34	5	66
ENST00000451436	ENSG00000131080	EDA2R	0.358293	0.0529873	0.00718947	2.72078	0.00101942	0.0533483	enriched_in	CD34	5	66
ENST00000623517	ENSG00000131089	ARHGEF9	0.488631	0.346747	0.0274911	3.60946	2.88458154056301e-05	0.00774036	enriched_in	CD34	5	66
ESPRESSO:chrX:1899:616	ENSG00000131089	ARHGEF9	0.273255	0.0562886	0.0113413	2.21476	0.00199667	0.0886934	enriched_in	CD34	5	66
ESPRESSO:chrX:1899:620	ENSG00000131089	ARHGEF9	0.355425	1.19081	0.163604	2.85608	0.000346933	0.0331253	enriched_in	CD34	5	66
ESPRESSO:chr16:1985:766	ENSG00000131143	COX4I1	0.485506	0.024261	0.00194769	3.09925	0.000668034	0.0462329	enriched_in	CD34	5	66
ENST00000479759	ENSG00000131236	CAP1	0.22494	0.0314575	0.00821143	1.81705	0.00131192	0.0649095	enriched_in	CD34	5	66
ESPRESSO:chr3:300:726	ENSG00000131368	MRPS25	0.276427	0.0529873	0.0105075	2.23004	0.00116942	0.0593637	enriched_in	CD34	5	66
ENST00000383779	ENSG00000131373	HACL1	0.298107	0.0348727	0.00622028	2.31276	0.00199667	0.0886934	enriched_in	CD34	5	66
ENST00000530548	ENSG00000131626	PPFIA1	0.26069	0.0377356	0.00810737	2.08855	0.00227436	0.0975223	enriched_in	CD34	5	66
ENST00000583639	ENSG00000131748	STARD3	0.188479	0.0257494	0.00839908	1.50892	0.00131192	0.0649095	enriched_in	CD34	5	66
ESPRESSO:chr17:616:960	ENSG00000131759	RARA	0.359332	0.0376038	0.0050792	2.66679	0.000669575	0.0462329	enriched_in	CD34	5	66
ESPRESSO:chr1:1014:87	ENSG00000132122	SPATA6	0.452725	0.0776322	0.00710951	3.27743	0.000887397	0.0529709	enriched_in	CD34	5	66
ESPRESSO:chr11:71:234	ENSG00000132254	ARFIP2	0.417097	0.0425075	0.00450039	2.98366	2.78095756596855e-06	0.00124726	enriched_in	CD34	5	66
ESPRESSO:chr1:1553:101	ENSG00000132485	ZRANB2	0.308255	0.029969	0.00509487	2.34516	0.00028619	0.0287654	enriched_in	CD34	5	66
ENST00000521689	ENSG00000132561	MATN2	0.091572	0.263557	0.198075	0.41027	0.000638413	0.0462329	enriched_in	CD34	5	66
ENST00000378339	ENSG00000132563	REEP2	0.600217	0.0318958	0.00160944	3.65609	0.000668034	0.0462329	enriched_in	CD34	5	66
ENST00000339507	ENSG00000132600	PRMT7	0.378485	0.0624396	0.00776764	2.85512	0.000123959	0.0153053	enriched_in	CD34	5	66
ENST00000304886	ENSG00000132639	SNAP25	0.26378	0.205593	0.0434711	2.21585	3.47619162715755e-05	0.00814306	enriched_in	CD34	5	66
ESPRESSO:chr1:3314:3372	ENSG00000132676	DAP3	0.594084	0.0453526	0.00234756	3.79147	0.000440006	0.0387768	enriched_in	CD34	5	66
ESPRESSO:chr1:3314:4520	ENSG00000132676	DAP3	0.383774	0.0257494	0.00313227	2.6945	5.58814180877469e-05	0.00881819	enriched_in	CD34	5	66
ESPRESSO:chr1:3314:4772	ENSG00000132676	DAP3	0.450108	0.0352017	0.00325799	3.08781	0.000819464	0.0502907	enriched_in	CD34	5	66
ESPRESSO:chr1:3314:4791	ENSG00000132676	DAP3	0.344983	0.0539235	0.00775639	2.64901	0.00116942	0.0593637	enriched_in	CD34	5	66
ESPRESSO:chr1:3387:1841	ENSG00000132716	DCAF8	0.285696	0.113693	0.0215346	2.34756	0.00151174	0.0727992	enriched_in	CD34	5	66
ESPRESSO:chr11:1883:8932	ENSG00000132749	TESMIN	0.379972	0.124875	0.0154369	2.93698	0.000306831	0.0303078	enriched_in	CD34	5	66
ESPRESSO:chr1:961:2345	ENSG00000132768	DPH2	0.231064	0.0690613	0.0174108	1.92806	0.00223919	0.0970951	enriched_in	CD34	5	66
ENST00000495703	ENSG00000132773	TOE1	0.186943	0.318153	0.104828	1.59253	0.0021393	0.0941911	enriched_in	CD34	5	66
ESPRESSO:chr1:961:2486	ENSG00000132773	TOE1	0.344553	0.0438641	0.00632144	2.61536	0.000241666	0.0251463	enriched_in	CD34	5	66
ESPRESSO:chr1:961:2890	ENSG00000132773	TOE1	0.863231	0.100947	0.00121166	5.52655	3.68551461140389e-05	0.00814306	enriched_in	CD34	5	66
ENST00000531105	ENSG00000132781	MUTYH	0.220081	0.0700744	0.0188127	1.8429	0.000246328	0.0255501	enriched_in	CD34	5	66
ENST00000465798	ENSG00000132849	PATJ	0.812224	0.106962	0.00187335	5.23164	7.84369377840753e-08	0.000115278	enriched_in	CD34	5	66
ESPRESSO:chr1:278:477	ENSG00000132879	FBXO44	0.282272	0.0272379	0.00524677	2.17645	0.00100224	0.0529839	enriched_in	CD34	5	66
ENST00000269243	ENSG00000133026	MYH10	0.62511	0.0471654	0.00214287	3.93784	4.86780893094028e-05	0.00847627	enriched_in	CD34	5	66
ESPRESSO:chr1:4551:590	ENSG00000133048	CHI3L1	0.306482	0.022466	0.00385127	2.27414	0.00100224	0.0529839	enriched_in	CD34	5	66
ENST00000449185	ENSG00000133134	BEX2	0.61533	0.813079	0.0385069	4.36499	0.00139673	0.0680507	enriched_in	CD34	5	66
ENST00000536889	ENSG00000133134	BEX2	0.512917	2.72664	0.19616	3.79021	0.000706117	0.0483402	enriched_in	CD34	5	66
ESPRESSO:chr19:0:3470	ENSG00000133243	BTBD2	0.315007	0.0501423	0.00826028	2.46539	0.000630756	0.0462329	enriched_in	CD34	5	66
ENST00000579624	ENSG00000133313	CNDP2	0.421734	0.0452208	0.00469736	3.02018	0.000668034	0.0462329	enriched_in	CD34	5	66
ESPRESSO:chr7:4383:894	ENSG00000133619	KRBA1	0.369573	0.0456816	0.00590339	2.75748	4.57886249933501e-05	0.00847627	enriched_in	CD34	5	66
ESPRESSO:chr5:4558:72	ENSG00000133706	LARS1	0.301821	0.039224	0.00687378	2.35293	0.000203706	0.0219649	enriched_in	CD34	5	66
ESPRESSO:chr8:3145:226	ENSG00000133731	IMPA1	0.599909	0.0525668	0.0026559	3.87304	1.63944883420863e-05	0.00514288	enriched_in	CD34	5	66
ENST00000396553	ENSG00000133805	AMPD3	0.323538	0.0915273	0.0144975	2.57784	0.000166452	0.0194018	enriched_in	CD34	5	66
ESPRESSO:chr14:1509:1669	ENSG00000133961	NUMB	0.559661	0.0286124	0.00170546	3.45225	6.4039196590596e-05	0.00881819	enriched_in	CD34	5	66
ESPRESSO:chr15:373:306	ENSG00000134152	KATNBL1	0.91073	0.133936	0.000994583	6.08005	4.17788096501148e-08	0.000111822	enriched_in	CD34	5	66
ESPRESSO:chr1:3095:107	ENSG00000134198	TSPAN2	0.242352	0.029969	0.00709774	1.93523	0.00199667	0.0886934	enriched_in	CD34	5	66
ESPRESSO:chr1:3095:217	ENSG00000134198	TSPAN2	0.314208	0.0757599	0.0125268	2.50453	0.00217504	0.0947341	enriched_in	CD34	5	66
ENST00000483153	ENSG00000134201	GSTM5	0.495661	0.249128	0.0192038	3.62997	6.06475489640521e-05	0.00881819	enriched_in	CD34	5	66
ESPRESSO:chr1:3003:229	ENSG00000134255	CEPT1	0.643041	0.0733803	0.00308592	4.18619	0.00054297	0.0441033	enriched_in	CD34	5	66
ESPRESSO:chr1:3003:959	ENSG00000134255	CEPT1	0.294728	0.0301008	0.00545682	2.26806	0.00028619	0.0287654	enriched_in	CD34	5	66
ESPRESSO:chr12:992:276	ENSG00000134283	PPHLN1	0.231692	0.0348727	0.00876066	1.87784	0.00073255	0.0492557	enriched_in	CD34	5	66
ESPRESSO:chr12:1063:2100	ENSG00000134291	TMEM106C	0.251823	0.0548048	0.0123354	2.06513	0.00153238	0.0733037	enriched_in	CD34	5	66
ESPRESSO:chr11:264:317	ENSG00000134333	LDHA	0.592287	0.0318958	0.00166334	3.62659	0.000668034	0.0462329	enriched_in	CD34	5	66
ENST00000562458	ENSG00000134398	ERN2	0.289348	0.0257494	0.00479104	2.20762	4.53896648985824e-06	0.00171968	enriched_in	CD34	5	66
ESPRESSO:chr16:546:181	ENSG00000134419,ENSG00000260342		0.292032	0.0513671	0.00943398	2.32737	0.00046543	0.040332	enriched_in	CD34	5	66
ENST00000644646	ENSG00000134444	RELCH	0.589401	0.0256176	0.00135198	3.50043	0.00054297	0.0441033	enriched_in	CD34	5	66
ESPRESSO:chr10:238:454	ENSG00000134461	ANKRD16	0.729637	0.0350045	0.000982628	4.18269	4.86780893094028e-05	0.00847627	enriched_in	CD34	5	66
ESPRESSO:chr5:3007:165	ENSG00000134480	CCNH	0.49942	0.0258813	0.00196526	3.18037	6.4039196590596e-05	0.00881819	enriched_in	CD34	5	66
ENST00000542289	ENSG00000134531	EMP1	0.289858	0.0529873	0.00983462	2.31697	0.0013396	0.0654402	enriched_in	CD34	5	66
ENST00000535139	ENSG00000134548	SPX	0.269454	0.920837	0.189135	2.27749	0.000987464	0.0529839	enriched_in	CD34	5	66
ENST00000371204	ENSG00000134716	CYP2J2	0.30767	0.87666	0.149446	2.54441	0.00114924	0.0590826	enriched_in	CD34	5	66
ENST00000466095	ENSG00000134716	CYP2J2	0.278474	0.0687177	0.0134885	2.26662	0.00217504	0.0947341	enriched_in	CD34	5	66
ESPRESSO:chr19:377:6782	ENSG00000134815	DHX34	0.418158	0.0485445	0.00511717	3.01779	3.55723382955298e-06	0.00148691	enriched_in	CD34	5	66
ESPRESSO:chr19:377:9023	ENSG00000134815	DHX34	0.494951	0.063244	0.00488896	3.44747	2.02168563838152e-05	0.00599087	enriched_in	CD34	5	66
ENST00000278840	ENSG00000134824	FADS2	0.208551	1.4405	0.414142	1.79589	0.00135554	0.0661799	enriched_in	CD34	5	66
ESPRESSO:chr11:1883:9013	ENSG00000134824	FADS2	0.803472	0.108318	0.00200716	5.18399	1.68707710212095e-06	0.000982323	enriched_in	CD34	5	66
ESPRESSO:chr4:2158:108	ENSG00000134851	TMEM165	0.211196	0.0558503	0.0158028	1.75847	0.00161035	0.0765699	enriched_in	CD34	5	66
ESPRESSO:chr13:3972:171	ENSG00000134901	POGLUT2	0.259083	0.0806861	0.0174806	2.14408	0.000529706	0.0441033	enriched_in	CD34	5	66
ENST00000542692	ENSG00000135090	TAOK3	0.257741	0.165082	0.0360163	2.16567	0.000452773	0.0397122	enriched_in	CD34	5	66
ESPRESSO:chr7:3450:91	ENSG00000135269	TES	0.304897	0.0223342	0.00385739	2.26419	0.00100224	0.0529839	enriched_in	CD34	5	66
ESPRESSO:chr7:3450:98	ENSG00000135269	TES	0.413575	0.0633758	0.00680781	3.04353	0.000398862	0.0369473	enriched_in	CD34	5	66
ESPRESSO:chr6:2405:341	ENSG00000135317,ENSG00000271793		0.457838	0.0376038	0.00337346	3.1419	2.02168563838152e-05	0.00599087	enriched_in	CD34	5	66
ENST00000392959	ENSG00000135338	LCA5	0.73348	0.0333842	0.000918984	4.16333	7.84369377840753e-08	0.000115278	enriched_in	CD34	5	66
ESPRESSO:chr11:928:319	ENSG00000135387	CAPRIN1	0.375011	0.0181147	0.0022871	2.53979	0.00100224	0.0529839	enriched_in	CD34	5	66
ESPRESSO:chr12:1097:362	ENSG00000135390	ATP5MC2	0.375758	0.126565	0.0159288	2.91368	0.000945641	0.0529839	enriched_in	CD34	5	66
ESPRESSO:chr12:1097:1101	ENSG00000135409	AMHR2	0.757559	0.0332524	0.000806195	4.24518	3.68551461140389e-05	0.00814306	enriched_in	CD34	5	66
ESPRESSO:chr12:1097:1172	ENSG00000135409	AMHR2	0.533236	0.0436005	0.00289132	3.51873	0.000668034	0.0462329	enriched_in	CD34	5	66
ESPRESSO:chr12:1097:1173	ENSG00000135409	AMHR2	0.67863	0.0815819	0.00292679	4.3944	0.0019984	0.0886934	enriched_in	CD34	5	66
ESPRESSO:chr12:1097:1244	ENSG00000135409	AMHR2	0.715214	0.115554	0.00348572	4.69951	1.07141037370542e-05	0.00365083	enriched_in	CD34	5	66
ESPRESSO:chr12:1097:1278	ENSG00000135409	AMHR2	0.393414	0.127456	0.0148877	3.01529	1.26758108351518e-05	0.00424947	enriched_in	CD34	5	66
ESPRESSO:chr12:1097:1280	ENSG00000135409	AMHR2	0.514656	0.515149	0.0368037	3.77119	0.000353299	0.0336364	enriched_in	CD34	5	66
ESPRESSO:chr12:1097:1314	ENSG00000135409	AMHR2	0.304858	0.0500105	0.00863898	2.40384	0.00116942	0.0593637	enriched_in	CD34	5	66
ESPRESSO:chr12:1097:1315	ENSG00000135409	AMHR2	0.382084	0.0390922	0.00478947	2.79182	2.34449197567597e-07	0.000206662	enriched_in	CD34	5	66
ESPRESSO:chr12:1097:1356	ENSG00000135409	AMHR2	0.719415	0.106035	0.00313301	4.69475	3.68551461140389e-05	0.00814306	enriched_in	CD34	5	66
ESPRESSO:chr12:1097:1357	ENSG00000135409	AMHR2	0.620812	0.610499	0.0282492	4.38588	0.000115628	0.0146809	enriched_in	CD34	5	66
ESPRESSO:chr12:1097:1359	ENSG00000135409	AMHR2	0.543435	0.109012	0.00693835	3.79268	2.16871309493407e-06	0.00114614	enriched_in	CD34	5	66
ESPRESSO:chr12:1097:619	ENSG00000135409	AMHR2	0.531814	0.0683887	0.00456109	3.64126	2.02168563838152e-05	0.00599087	enriched_in	CD34	5	66
ESPRESSO:chr12:1134:1078	ENSG00000135426	TESPA1	0.319888	0.0181147	0.00291769	2.28661	0.00100224	0.0529839	enriched_in	CD34	5	66
ESPRESSO:chr12:1134:3983	ENSG00000135469	COQ10A	0.5791	0.0607539	0.00334522	3.82903	2.02168563838152e-05	0.00599087	enriched_in	CD34	5	66
ESPRESSO:chr6:3449:678	ENSG00000135535	CD164	0.287734	0.0539235	0.0101124	2.30525	0.00073255	0.0492557	enriched_in	CD34	5	66
ESPRESSO:chr6:3449:1600	ENSG00000135537	AFG1L	0.710978	0.0350045	0.00107802	4.1149	4.86780893094028e-05	0.00847627	enriched_in	CD34	5	66
ESPRESSO:chr6:3449:899	ENSG00000135587	SMPD2	0.829104	0.0890482	0.00139051	5.23531	4.86780893094028e-05	0.00847627	enriched_in	CD34	5	66
ESPRESSO:chr6:3449:1258	ENSG00000135596	MICAL1	0.223086	0.137779	0.0363504	1.8936	0.000363179	0.0344732	enriched_in	CD34	5	66
ESPRESSO:chr2:2015:1779	ENSG00000135624	CCT7	0.307796	0.0389604	0.00663776	2.38735	0.000630756	0.0462329	enriched_in	CD34	5	66
ESPRESSO:chr2:2015:1781	ENSG00000135624	CCT7	0.519406	0.0638141	0.00447316	3.56586	5.85754691751134e-05	0.00881819	enriched_in	CD34	5	66
ESPRESSO:chr12:1468:231	ENSG00000135655	USP15	0.308157	0.029969	0.00509724	2.3446	0.00028619	0.0287654	enriched_in	CD34	5	66
ESPRESSO:chr1:5412:48	ENSG00000135778	NTPCR	0.359001	0.0882439	0.0119364	2.78632	0.000412575	0.0380572	enriched_in	CD34	5	66
ESPRESSO:chr1:3835:91	ENSG00000135838	NPL	0.365213	0.0223342	0.0029409	2.56585	6.4039196590596e-05	0.00881819	enriched_in	CD34	5	66
ENST00000409304	ENSG00000135919	SERPINE2	0.341297	9.64608	1.41037	2.77299	0.00136213	0.0664236	enriched_in	CD34	5	66
ENST00000473202	ENSG00000135919	SERPINE2	0.282114	0.475653	0.0916955	2.36237	0.000571836	0.0460424	enriched_in	CD34	5	66
ENST00000478966	ENSG00000135919	SERPINE2	0.28815	0.567648	0.106237	2.40674	0.000546661	0.0443597	enriched_in	CD34	5	66
ESPRESSO:chr2:6684:1818	ENSG00000135926	TMBIM1	0.271411	0.0257494	0.00523661	2.10068	0.00131192	0.0649095	enriched_in	CD34	5	66
ESPRESSO:chr2:2794:665	ENSG00000135951	TSGA10	0.300448	0.0333842	0.00588869	2.31945	0.00153238	0.0733037	enriched_in	CD34	5	66
ENST00000650274	ENSG00000136100	VPS36	0.683045	0.0517625	0.00181965	4.22592	0.000440006	0.0387768	enriched_in	CD34	5	66
ENST00000377962	ENSG00000136110	CNMD	0.63347	0.214218	0.00939001	4.37253	0.000322988	0.0316214	enriched_in	CD34	5	66
ESPRESSO:chr13:814:212	ENSG00000136110	CNMD	0.314847	0.024261	0.00399966	2.33701	6.4039196590596e-05	0.00881819	enriched_in	CD34	5	66
ESPRESSO:chr13:779:345	ENSG00000136146	MED4	0.26024	0.125355	0.026995	2.17423	0.000409452	0.0378743	enriched_in	CD34	5	66
ESPRESSO:chr13:779:360	ENSG00000136146	MED4	0.172631	0.076696	0.027847	1.42942	0.0020061	0.0889636	enriched_in	CD34	5	66
ESPRESSO:chr13:792:872	ENSG00000136147	PHF11	0.189663	0.0648417	0.0209877	1.58231	0.00219214	0.095354	enriched_in	CD34	5	66
ESPRESSO:chr13:792:890	ENSG00000136169	SETDB2	0.283491	0.024261	0.00464533	2.16178	0.00100224	0.0529839	enriched_in	CD34	5	66
ENST00000311160	ENSG00000136205	TNS3	0.528407	0.0362472	0.00245075	3.43215	0.0019984	0.0886934	enriched_in	CD34	5	66
ESPRESSO:chr7:623:322	ENSG00000136243	NUP42	0.620548	0.0258813	0.00119893	3.61173	4.86780893094028e-05	0.00847627	enriched_in	CD34	5	66
ESPRESSO:chr7:91:1327	ENSG00000136247	ZDHHC4	0.26451	0.137779	0.029023	2.20865	0.000169142	0.0194018	enriched_in	CD34	5	66
ESPRESSO:chr14:106:1968	ENSG00000136305	CIDEB	0.391952	0.0365584	0.00429653	2.82601	0.00100224	0.0529839	enriched_in	CD34	5	66
ESPRESSO:chr14:106:887	ENSG00000136305	CIDEB	0.684406	0.0343204	0.00119893	4.00563	4.86780893094028e-05	0.00847627	enriched_in	CD34	5	66
ENST00000554157	ENSG00000136319	TTC5	0.249979	0.0724765	0.0164737	2.07209	0.00131344	0.0649268	enriched_in	CD34	5	66
ESPRESSO:chr15:1419:277	ENSG00000136404	TM6SF1	0.149394	0.0744258	0.032103	1.1881	0.00225574	0.0975223	enriched_in	CD34	5	66
ENST00000573066	ENSG00000136449	MYCBPAP	0.49117	0.0243928	0.00191438	3.12316	0.000668034	0.0462329	enriched_in	CD34	5	66
ESPRESSO:chr2:5094:477	ENSG00000136536	MARCHF7	0.291554	0.016758	0.00308487	2.12011	0.00100224	0.0529839	enriched_in	CD34	5	66
ESPRESSO:chr2:5156:79	ENSG00000136560	TANK	0.226746	0.0181147	0.00467991	1.75074	0.00100224	0.0529839	enriched_in	CD34	5	66
ESPRESSO:chr9:3032:1770	ENSG00000136816	TOR1B	0.390086	0.0485445	0.00575009	2.87575	0.00116942	0.0593637	enriched_in	CD34	5	66
ENST00000531035	ENSG00000136874	STX17	0.27674	0.0590244	0.0116864	2.24227	0.000913907	0.0529839	enriched_in	CD34	5	66
ESPRESSO:chr9:2367:170	ENSG00000136929	HEMGN	0.265024	0.0347409	0.00729885	2.10659	4.53896648985824e-06	0.00171968	enriched_in	CD34	5	66
ESPRESSO:chr9:2367:506	ENSG00000136929	HEMGN	0.357483	0.101509	0.0138217	2.78997	0.000771378	0.0502907	enriched_in	CD34	5	66
ESPRESSO:chr9:2967:134	ENSG00000136940	PDCL	0.265083	0.102577	0.0215444	2.19987	0.00095904	0.0529839	enriched_in	CD34	5	66
ENST00000522826	ENSG00000136960	ENPP2	0.289245	0.124765	0.023226	2.37611	0.000100798	0.0129041	enriched_in	CD34	5	66
ESPRESSO:chr9:1339:1172	ENSG00000137074	APTX	0.229347	0.0808833	0.0205897	1.92323	0.000178801	0.020116	enriched_in	CD34	5	66
ENST00000314888	ENSG00000137076	TLN1	0.31814	0.20006	0.0324834	2.5861	0.000956185	0.0529839	enriched_in	CD34	5	66
ESPRESSO:chr9:1339:986	ENSG00000137101	CD72	0.276406	0.0301008	0.00596968	2.15779	0.000983416	0.0529839	enriched_in	CD34	5	66
ESPRESSO:chr6:253:564	ENSG00000137434	C6orf52	0.183603	0.0243928	0.0082169	1.46207	0.00100224	0.0529839	enriched_in	CD34	5	66
ESPRESSO:chr11:2070:783	ENSG00000137486	ARRB1	0.220177	0.204065	0.0547545	1.87892	0.000218527	0.0232757	enriched_in	CD34	5	66
ESPRESSO:chr11:2061:168	ENSG00000137497	NUMA1	0.727743	0.0916922	0.00259872	4.68689	0.000668034	0.0462329	enriched_in	CD34	5	66
ESPRESSO:chr8:2397:89	ENSG00000137575	SDCBP	0.358799	0.0518279	0.00701669	2.72022	0.00046543	0.040332	enriched_in	CD34	5	66
ENST00000439128	ENSG00000137601	NEK1	0.577581	0.0396624	0.00219753	3.66867	0.000668034	0.0462329	enriched_in	CD34	5	66
ESPRESSO:chr11:3503:105	ENSG00000137642	SORL1	0.516127	0.0350045	0.00248614	3.36848	0.000668034	0.0462329	enriched_in	CD34	5	66
ENST00000344327	ENSG00000137672	TRPC6	0.110117	0.0572069	0.0350232	0.692266	2.4756215056706e-05	0.00683524	enriched_in	CD34	5	66
ENST00000558392	ENSG00000137764	MAP2K5	0.293645	0.0533164	0.00971598	2.34162	0.000366951	0.034717	enriched_in	CD34	5	66
ESPRESSO:chr15:554:775	ENSG00000137804,ENSG00000285920		0.467076	0.0449321	0.00388382	3.23342	0.0023673	0.0995041	enriched_in	CD34	5	66
ENST00000560369	ENSG00000137821	LRRC49	0.477445	0.0257494	0.00213503	3.09296	4.53896648985824e-06	0.00171968	enriched_in	CD34	5	66
ESPRESSO:chr15:962:254	ENSG00000137871,ENSG00000285253		0.49423	0.0428365	0.00332096	3.34271	0.000668034	0.0462329	enriched_in	CD34	5	66
ENST00000561198	ENSG00000137875	BCL2L10	0.272838	0.120085	0.0242461	2.26189	0.00128256	0.0643587	enriched_in	CD34	5	66
ENST00000370759	ENSG00000137960	GIPC2	0.378615	0.532326	0.066186	2.98879	0.0015865	0.0755228	enriched_in	CD34	5	66
ESPRESSO:chr1:1712:301	ENSG00000137960	GIPC2	0.796929	0.0408872	0.000789299	4.54904	3.68551461140389e-05	0.00814306	enriched_in	CD34	5	66
ESPRESSO:chr2:988:1519	ENSG00000138073	PREB	0.421187	0.0257494	0.00268076	2.86143	1.06979864626217e-07	0.000115278	enriched_in	CD34	5	66
ESPRESSO:chr10:2624:952	ENSG00000138134	STAMBPL1	0.452283	0.0746375	0.00684746	3.2688	0.000771378	0.0502907	enriched_in	CD34	5	66
ESPRESSO:chr10:2112:977	ENSG00000138286	FAM149B1	0.222151	0.0301008	0.00798459	1.79143	0.00073255	0.0492557	enriched_in	CD34	5	66
ESPRESSO:chr2:5792:272	ENSG00000138381	ASNSD1	0.417553	0.0933223	0.00986179	3.11834	2.97357077949926e-05	0.00774036	enriched_in	CD34	5	66
ESPRESSO:chr2:5405:87	ENSG00000138382	METTL5	0.527188	0.024261	0.00164838	3.25373	0.000668034	0.0462329	enriched_in	CD34	5	66
ESPRESSO:chr2:5405:88	ENSG00000138382	METTL5	0.551701	0.0675953	0.00416109	3.73236	0.0019984	0.0886934	enriched_in	CD34	5	66
ENST00000449792	ENSG00000138400	MDH1B	0.542618	0.0806814	0.00515211	3.73085	0.000291538	0.0289177	enriched_in	CD34	5	66
ESPRESSO:chr2:6329:137	ENSG00000138400	MDH1B	0.389113	0.0758917	0.00902619	2.93905	0.00115	0.0590826	enriched_in	CD34	5	66
ESPRESSO:chr2:6329:139	ENSG00000138400	MDH1B	0.278754	0.0166262	0.00325898	2.04914	0.00100224	0.0529839	enriched_in	CD34	5	66
ESPRESSO:chr2:5792:447	ENSG00000138449	SLC40A1	0.799387	0.0441277	0.000838956	4.61706	4.86780893094028e-05	0.00847627	enriched_in	CD34	5	66
ESPRESSO:chr2:5792:754	ENSG00000138449	SLC40A1	0.217481	5.57577	1.51986	1.87454	0.00214222	0.0942947	enriched_in	CD34	5	66
ESPRESSO:chr2:5792:755	ENSG00000138449	SLC40A1	0.240922	0.942796	0.225037	2.06191	0.00228721	0.0978226	enriched_in	CD34	5	66
ENST00000261883	ENSG00000138615	CILP	0.891687	0.133861	0.00123182	5.91711	0.000440006	0.0387768	enriched_in	CD34	5	66
ESPRESSO:chr4:3216:288	ENSG00000138668	HNRNPD	0.40506	0.0497039	0.00553058	2.95681	0.000341274	0.0326601	enriched_in	CD34	5	66
ENST00000264399	ENSG00000138669	PRKG2	0.966067	0.670253	0.00178355	7.91379	1.20724927060612e-09	4.76992810025552e-06	enriched_in	CD34	5	66
ENST00000395578	ENSG00000138669	PRKG2	0.892639	0.474077	0.0043196	6.4807	5.29944880676621e-07	0.000372343	enriched_in	CD34	5	66
ENST00000628926	ENSG00000138669	PRKG2	0.783658	0.13535	0.00283072	5.15355	1.68707710212095e-06	0.000982323	enriched_in	CD34	5	66
ESPRESSO:chr4:3216:367	ENSG00000138669	PRKG2	0.356497	0.0318958	0.00436168	2.61715	0.000819464	0.0502907	enriched_in	CD34	5	66
ESPRESSO:chr4:3216:370	ENSG00000138669	PRKG2	0.837481	0.0805496	0.00118419	5.22251	5.7333114573724e-08	0.000113264	enriched_in	CD34	5	66
ENST00000512312	ENSG00000138696	BMPR1B	0.725345	0.0423757	0.00121558	4.29113	7.84369377840753e-08	0.000115278	enriched_in	CD34	5	66
ENST00000507377	ENSG00000138709	LARP1B	0.39233	0.0347409	0.00407647	2.81568	0.000171401	0.0194018	enriched_in	CD34	5	66
ESPRESSO:chr4:3106:316	ENSG00000138750	NUP54	0.57841	0.0582749	0.00321782	3.81285	0.0019984	0.0886934	enriched_in	CD34	5	66
ESPRESSO:chr4:3106:311	ENSG00000138757	G3BP2	0.241338	0.0257494	0.0061322	1.90709	0.00131192	0.0649095	enriched_in	CD34	5	66
ESPRESSO:chr4:3106:409	ENSG00000138757	G3BP2	0.19993	0.682913	0.207033	1.717	0.000656548	0.0462329	enriched_in	CD34	5	66
ENST00000640957	ENSG00000138760	SCARB2	0.558564	0.0409097	0.00244933	3.6029	0.0023673	0.0995041	enriched_in	CD34	5	66
ENST00000621833	ENSG00000138867	GUCD1	0.348167	0.0850374	0.0120611	2.71969	0.000350814	0.0334189	enriched_in	CD34	5	66
ENST00000550091	ENSG00000139132	FGD4	0.402034	0.0376038	0.00423712	2.8819	3.74410525806592e-05	0.00814306	enriched_in	CD34	5	66
ENST00000395763	ENSG00000139160	ETFBKMT	0.153424	1.31323	0.548957	1.25683	0.000845658	0.0514262	enriched_in	CD34	5	66
ENST00000545979	ENSG00000139163	ETNK1	0.227377	0.239139	0.0615597	1.94056	0.000552537	0.0446619	enriched_in	CD34	5	66
ESPRESSO:chr12:76:2298	ENSG00000139187	KLRG1	0.371399	0.0243928	0.00312768	2.62102	6.4039196590596e-05	0.00881819	enriched_in	CD34	5	66
ESPRESSO:chr12:1134:3726	ENSG00000139531	SUOX	0.242134	0.232312	0.0550849	2.05657	0.00118382	0.0598567	enriched_in	CD34	5	66
ESPRESSO:chr13:432:492	ENSG00000139597	N4BP2L1	0.552461	0.0428365	0.00262887	3.59454	0.00054297	0.0441033	enriched_in	CD34	5	66
ESPRESSO:chr12:1063:2682	ENSG00000139636	LMBR1L	0.504922	0.024261	0.00180212	3.17232	0.000668034	0.0462329	enriched_in	CD34	5	66
ESPRESSO:chr12:1097:1165	ENSG00000139637	MYG1	0.341271	0.0756506	0.0110623	2.66779	1.32192779781205e-06	0.000846978	enriched_in	CD34	5	66
ESPRESSO:chr12:3395:1461	ENSG00000139714	MORN3	0.27406	0.0518279	0.0104003	2.21223	0.00073255	0.0492557	enriched_in	CD34	5	66
ESPRESSO:chr12:3395:718	ENSG00000139722	VPS37B	0.249415	0.184663	0.0421002	2.10692	0.000278879	0.0284616	enriched_in	CD34	5	66
ENST00000358679	ENSG00000139737	SLAIN1	0.507735	0.0845766	0.0062121	3.56873	8.99854441807069e-06	0.00314371	enriched_in	CD34	5	66
ENST00000418532	ENSG00000139737	SLAIN1	0.219602	0.305791	0.0823248	1.88044	0.00127453	0.0639946	enriched_in	CD34	5	66
ESPRESSO:chr13:2580:9	ENSG00000139737	SLAIN1	0.260187	0.0942261	0.0202971	2.1607	0.000167849	0.0194018	enriched_in	CD34	5	66
ESPRESSO:chr14:1509:1680	ENSG00000140043,ENSG00000258653		0.235958	0.0377356	0.00925677	1.91708	0.00199667	0.0886934	enriched_in	CD34	5	66
ENST00000267584	ENSG00000140057	AK7	0.256119	0.0859511	0.0189121	2.12656	0.00131344	0.0649268	enriched_in	CD34	5	66
ENST00000556643	ENSG00000140057	AK7	0.575396	0.150679	0.00842354	4.00861	5.32903035791027e-06	0.00200527	enriched_in	CD34	5	66
ESPRESSO:chr14:2061:770	ENSG00000140092	FBLN5	0.280118	0.0744258	0.01449	2.28372	2.4756215056706e-05	0.00683524	enriched_in	CD34	5	66
ENST00000560270	ENSG00000140285	FGF7	0.151625	0.0333842	0.0141509	1.18234	0.00227436	0.0975223	enriched_in	CD34	5	66
ESPRESSO:chr15:788:549	ENSG00000140287	HDC	0.150141	0.236882	0.101579	1.2135	0.00077973	0.0502907	enriched_in	CD34	5	66
ESPRESSO:chr15:1131:152	ENSG00000140416	TPM1	0.126118	1.15227	0.604861	0.928673	0.00231471	0.0989222	enriched_in	CD34	5	66
ESPRESSO:chr15:1670:157	ENSG00000140525	FANCI	0.207214	0.024261	0.0070319	1.6531	0.00100224	0.0529839	enriched_in	CD34	5	66
ESPRESSO:chr15:1671:764	ENSG00000140553	UNC45A	0.314957	0.0166262	0.0027396	2.23677	0.00100224	0.0529839	enriched_in	CD34	5	66
ENST00000359445	ENSG00000140598	EFL1	0.264154	0.0874395	0.0184528	2.18471	0.00198202	0.0886934	enriched_in	CD34	5	66
ENST00000427482	ENSG00000140600	SH3GL3	0.45844	0.321703	0.0287903	3.43729	3.25708606636863e-06	0.00144133	enriched_in	CD34	5	66
ENST00000563901	ENSG00000140600	SH3GL3	0.585277	0.0666367	0.00357714	3.88529	1.06979864626217e-07	0.000115278	enriched_in	CD34	5	66
ESPRESSO:chr15:1446:0	ENSG00000140600	SH3GL3	0.657725	0.04959	0.00195502	4.09761	0.000440006	0.0387768	enriched_in	CD34	5	66
ESPRESSO:chr16:344:226	ENSG00000140650	PMM2	0.297714	0.0497039	0.00888241	2.35916	0.0013396	0.0654402	enriched_in	CD34	5	66
ESPRESSO:chr17:380:706	ENSG00000141027	NCOR1	0.717952	0.0407125	0.00121166	4.23728	4.86780893094028e-05	0.00847627	enriched_in	CD34	5	66
ESPRESSO:chr17:382:1290	ENSG00000141030	COPS3	0.450344	0.0348727	0.00322446	3.08605	3.05518854517563e-05	0.00774036	enriched_in	CD34	5	66
ENST00000268793	ENSG00000141096	DPEP3	0.0818135	1.42106	1.20822	0.233911	0.000193448	0.0215015	enriched_in	CD34	5	66
ESPRESSO:chr16:1682:2379	ENSG00000141101	NOB1	0.48487	0.0486538	0.00391592	3.33637	0.000171401	0.0194018	enriched_in	CD34	5	66
ESPRESSO:chr17:382:1325	ENSG00000141127	PRPSAP2	0.304235	0.0434436	0.00752672	2.38191	3.74410525806592e-05	0.00814306	enriched_in	CD34	5	66
ESPRESSO:chr17:382:1464	ENSG00000141127	PRPSAP2	0.430231	0.0810151	0.00812809	3.16751	0.00046543	0.040332	enriched_in	CD34	5	66
ENST00000536554	ENSG00000141198	TOM1L1	0.264804	0.200044	0.0420757	2.22257	0.000244217	0.0253926	enriched_in	CD34	5	66
ENST00000575333	ENSG00000141198	TOM1L1	0.234465	1.57149	0.388711	2.01258	0.00187554	0.085882	enriched_in	CD34	5	66
ESPRESSO:chr17:641:1993	ENSG00000141279	NPEPPS	0.328805	0.041019	0.00634339	2.51652	0.00073255	0.0492557	enriched_in	CD34	5	66
ESPRESSO:chr17:641:364	ENSG00000141293	SKAP1	0.466467	0.0868872	0.00752874	3.36525	0.000669575	0.0462329	enriched_in	CD34	5	66
ESPRESSO:chr17:641:1522	ENSG00000141295	SCRN2	0.123462	0.0166262	0.00894244	0.82605	6.4039196590596e-05	0.00881819	enriched_in	CD34	5	66
ENST00000590253	ENSG00000141349	G6PC3	0.222792	0.0333842	0.00882278	1.80754	0.00227436	0.0975223	enriched_in	CD34	5	66
ENST00000592149	ENSG00000141391	PRELID3A	0.326701	0.0348727	0.00544463	2.47672	0.00073255	0.0492557	enriched_in	CD34	5	66
ESPRESSO:chr18:1206:121	ENSG00000141425	RPRD1A	0.437975	0.0258813	0.00251604	2.93458	0.000668034	0.0462329	enriched_in	CD34	5	66
ENST00000574876	ENSG00000141456	PELP1	0.330139	0.157706	0.0242417	2.65248	6.11925143450118e-05	0.00881819	enriched_in	CD34	5	66
ESPRESSO:chr18:1786:329	ENSG00000141469	SLC14A1	0.455996	0.0347409	0.00313984	3.10993	1.06979864626217e-07	0.000115278	enriched_in	CD34	5	66
ESPRESSO:chr17:78:3425	ENSG00000141499	WRAP53	0.304758	0.0423757	0.00732357	2.38161	0.00153238	0.0733037	enriched_in	CD34	5	66
ESPRESSO:chr17:1402:1854	ENSG00000141542	RAB40B	0.49673	0.332131	0.0254927	3.65242	2.93926098033186e-05	0.00774036	enriched_in	CD34	5	66
ESPRESSO:chr17:1402:2068	ENSG00000141568	FOXK2	0.574086	0.0975095	0.00548047	3.92609	3.08245379280984e-06	0.00136769	enriched_in	CD34	5	66
ESPRESSO:chr18:1904:159	ENSG00000141644	MBD1	0.364651	0.0653025	0.00861966	2.78501	0.000127217	0.0156726	enriched_in	CD34	5	66
ESPRESSO:chr17:638:2995	ENSG00000141698	NT5C3B	0.495906	0.0256176	0.00197277	3.1625	0.000668034	0.0462329	enriched_in	CD34	5	66
ENST00000269582	ENSG00000141744	PNMT	0.20275	0.980391	0.292051	1.74368	0.0015448	0.0738554	enriched_in	CD34	5	66
ESPRESSO:chr19:69:5850	ENSG00000141971,ENSG00000282851		0.370267	0.0256176	0.0033007	2.62974	0.000819464	0.0502907	enriched_in	CD34	5	66
ENST00000597251	ENSG00000141977	CIB3	0.282478	0.016758	0.00322478	2.07152	6.4039196590596e-05	0.00881819	enriched_in	CD34	5	66
ESPRESSO:chr19:363:5509	ENSG00000142046	TMEM91	0.505962	0.0618873	0.00457794	3.49496	0.000248657	0.0255501	enriched_in	CD34	5	66
ESPRESSO:chr11:3:935	ENSG00000142082	SIRT3	0.312564	0.0531846	0.00886145	2.45801	0.000398862	0.0369473	enriched_in	CD34	5	66
ESPRESSO:chr19:377:8756	ENSG00000142512	SIGLEC10	0.571091	0.0343204	0.00195271	3.58039	0.000668034	0.0462329	enriched_in	CD34	5	66
ESPRESSO:chr19:377:8710	ENSG00000142546	NOSIP	0.402107	0.0366902	0.00413292	2.87634	0.000819464	0.0502907	enriched_in	CD34	5	66
ENST00000491661	ENSG00000142655	PEX14	0.265409	0.101111	0.021201	2.20145	0.0013268	0.0653536	enriched_in	CD34	5	66
ENST00000361530	ENSG00000142675	CNKSR1	0.457203	0.118153	0.0106267	3.3573	1.26758108351518e-05	0.00424947	enriched_in	CD34	5	66
ENST00000374253	ENSG00000142675	CNKSR1	0.828903	0.0513671	0.000803249	4.85999	5.7333114573724e-08	0.000113264	enriched_in	CD34	5	66
ENST00000451137	ENSG00000142871	CCN1	0.544216	0.457747	0.0290429	3.9326	0.00174776	0.0811606	enriched_in	CD34	5	66
ENST00000271064	ENSG00000142910	TINAGL1	0.418987	0.041019	0.0043092	2.98448	3.74410525806592e-05	0.00814306	enriched_in	CD34	5	66
ESPRESSO:chr1:3673:399	ENSG00000143156	NME7	0.252267	0.0257494	0.00578202	1.97972	5.58814180877469e-05	0.00881819	enriched_in	CD34	5	66
ENST00000367846	ENSG00000143158	MPC2	0.1093	147.342	90.963	0.695812	0.00232575	0.099058	enriched_in	CD34	5	66
ESPRESSO:chr1:3387:1108	ENSG00000143252	SDHC	0.674743	0.0675953	0.00246848	4.30573	0.0019984	0.0886934	enriched_in	CD34	5	66
ENST00000361835	ENSG00000143297	FCRL5	0.364294	0.0223342	0.00295257	2.56158	0.000668034	0.0462329	enriched_in	CD34	5	66
ESPRESSO:chr1:3314:1563	ENSG00000143321	HDGF	0.412253	0.0829742	0.00896182	3.07547	4.73335383169855e-05	0.00847627	enriched_in	CD34	5	66
ESPRESSO:chr1:3819:347	ENSG00000143337	TOR1AIP1	0.388031	0.0347409	0.00415078	2.79471	4.57886249933501e-05	0.00847627	enriched_in	CD34	5	66
ESPRESSO:chr1:3819:471	ENSG00000143337	TOR1AIP1	0.58412	0.0491516	0.00265112	3.77988	0.000668034	0.0462329	enriched_in	CD34	5	66
ESPRESSO:chr1:3277:1205	ENSG00000143384	MCL1	0.6365	0.0684766	0.00296262	4.132	0.0019984	0.0886934	enriched_in	CD34	5	66
ESPRESSO:chr1:3277:1227	ENSG00000143420	ENSA	0.183589	0.245362	0.0826603	1.55817	0.00209389	0.092265	enriched_in	CD34	5	66
ENST00000465135	ENSG00000143443	C1orf56	0.314398	0.1609	0.0265811	2.55335	0.00010402	0.0132782	enriched_in	CD34	5	66
ENST00000441486	ENSG00000143479	DYRK3	0.553451	0.0347409	0.00212352	3.51633	2.78095756596855e-06	0.00124726	enriched_in	CD34	5	66
ESPRESSO:chr1:3314:5103	ENSG00000143515	ATP8B2	0.345376	0.0991251	0.0142334	2.71649	0.000363542	0.0344732	enriched_in	CD34	5	66
ENST00000433615	ENSG00000143569	UBAP2L	0.295334	0.0942261	0.0170321	2.40079	0.000631848	0.0462329	enriched_in	CD34	5	66
ESPRESSO:chr1:5289:199	ENSG00000143815	LBR	0.684077	0.0818194	0.00286259	4.42233	0.000440006	0.0387768	enriched_in	CD34	5	66
ESPRESSO:chr1:5289:592	ENSG00000143815	LBR	0.357684	0.101587	0.0138202	2.79121	0.000599265	0.0462329	enriched_in	CD34	5	66
ESPRESSO:chr1:5289:602	ENSG00000143815	LBR	0.281686	0.105291	0.0203406	2.31634	0.000363542	0.0344732	enriched_in	CD34	5	66
ESPRESSO:chr1:4551:1311	ENSG00000143851	PTPN7	0.217518	0.171492	0.0467357	1.85339	0.00131054	0.0649095	enriched_in	CD34	5	66
ESPRESSO:chr1:4551:800	ENSG00000143851	PTPN7	0.351492	0.0592655	0.00828376	2.69855	0.00116942	0.0593637	enriched_in	CD34	5	66
ENST00000409328	ENSG00000143889	HNRNPLL	0.236806	0.0443249	0.0108222	1.9388	0.00199667	0.0886934	enriched_in	CD34	5	66
ESPRESSO:chr2:988:1340	ENSG00000143994	ABHD1	0.269947	0.0572069	0.0117206	2.19402	7.79047920190999e-06	0.00281654	enriched_in	CD34	5	66
ESPRESSO:chr2:1911:62	ENSG00000143995	MEIS1	0.281523	0.165931	0.0320812	2.33516	0.00123747	0.0624169	enriched_in	CD34	5	66
ESPRESSO:chr2:1911:81	ENSG00000143995	MEIS1	0.333992	0.0513671	0.00775988	2.57968	0.000542252	0.0441033	enriched_in	CD34	5	66
ESPRESSO:chr2:1911:88	ENSG00000143995	MEIS1	0.322069	0.0347409	0.00553992	2.45023	0.00028619	0.0287654	enriched_in	CD34	5	66
ENST00000411425	ENSG00000144026	ZNF514	0.350721	0.0166262	0.00233179	2.40336	0.00100224	0.0529839	enriched_in	CD34	5	66
ENST00000318190	ENSG00000144034	TPRKB	0.104156	19.0829	12.4342	0.617924	0.00126007	0.063345	enriched_in	CD34	5	66
ENST00000472259	ENSG00000144040	SFXN5	0.245787	0.297213	0.0690922	2.08902	0.000577999	0.0462329	enriched_in	CD34	5	66
ESPRESSO:chr2:2015:838	ENSG00000144048	DUSP11	0.38514	0.0433118	0.0052383	2.82847	0.000171401	0.0194018	enriched_in	CD34	5	66
ESPRESSO:chr2:3096:826	ENSG00000144061	NPHP1	0.405583	0.245369	0.0272431	3.12485	0.000788899	0.0502907	enriched_in	CD34	5	66
ESPRESSO:chr2:3421:158	ENSG00000144118	RALB	0.179251	0.215159	0.0746334	1.515	0.00094877	0.0529839	enriched_in	CD34	5	66
ESPRESSO:chr2:3421:53	ENSG00000144120	TMEM177	0.365525	0.0376038	0.00494487	2.69902	0.00046543	0.040332	enriched_in	CD34	5	66
ESPRESSO:chr2:3115:562	ENSG00000144134	RABL2A	0.495798	0.0258813	0.00199394	3.16649	0.000668034	0.0462329	enriched_in	CD34	5	66
ESPRESSO:chr2:5081:155	ENSG00000144283	PKP4	0.31347	0.0534482	0.00886794	2.46406	0.00217504	0.0947341	enriched_in	CD34	5	66
ENST00000475928	ENSG00000144306	SCRN3	0.480301	0.123759	0.0101448	3.48471	0.000291538	0.0289177	enriched_in	CD34	5	66
ESPRESSO:chr2:7128:164	ENSG00000144468	RHBDD1	0.536151	0.0817791	0.00535992	3.70219	0.000152819	0.0182312	enriched_in	CD34	5	66
ESPRESSO:chr2:7128:191	ENSG00000144468	RHBDD1	0.412513	0.0166262	0.00179382	2.65741	0.00100224	0.0529839	enriched_in	CD34	5	66
ESPRESSO:chr2:7128:211	ENSG00000144468	RHBDD1	0.360181	0.0257494	0.00346522	2.58271	4.53896648985824e-06	0.00171968	enriched_in	CD34	5	66
ESPRESSO:chr2:7246:778	ENSG00000144524	COPS7B	0.788755	0.0490198	0.000994583	4.64834	4.86780893094028e-05	0.00847627	enriched_in	CD34	5	66
ENST00000409307	ENSG00000144535	DIS3L2	0.406074	0.0486538	0.005391	2.95779	0.000120697	0.0149695	enriched_in	CD34	5	66
ESPRESSO:chr3:221:1348	ENSG00000144550	CPNE9	0.451845	0.0257494	0.00236651	2.99018	4.53896648985824e-06	0.00171968	enriched_in	CD34	5	66
ESPRESSO:chr3:221:1419	ENSG00000144550	CPNE9	0.330384	0.0657778	0.0100998	2.58883	1.85260802791548e-06	0.00106378	enriched_in	CD34	5	66
ESPRESSO:chr3:221:1420	ENSG00000144550	CPNE9	0.244333	0.530079	0.124198	2.08472	0.0012437	0.0626361	enriched_in	CD34	5	66
ESPRESSO:chr3:838:303	ENSG00000144655	CSRNP1	0.211106	0.098555	0.0279012	1.78436	0.0010469	0.0546144	enriched_in	CD34	5	66
ENST00000436654	ENSG00000144677	CTDSPL	0.184018	0.0909202	0.0305426	1.54308	0.0010691	0.0555626	enriched_in	CD34	5	66
ENST00000273183	ENSG00000144681	STAC	0.634868	0.818369	0.0356568	4.48236	0.000395138	0.0369473	enriched_in	CD34	5	66
ESPRESSO:chr3:753:10	ENSG00000144681	STAC	0.768203	0.0544936	0.00124567	4.6271	5.7333114573724e-08	0.000113264	enriched_in	CD34	5	66
ESPRESSO:chr3:753:9	ENSG00000144681	STAC	0.812956	0.0527237	0.000918984	4.80715	7.84369377840753e-08	0.000115278	enriched_in	CD34	5	66
ENST00000456430	ENSG00000144712	CAND2	0.357926	0.0514989	0.00699869	2.71445	0.000772507	0.0502907	enriched_in	CD34	5	66
ESPRESSO:chr3:1361:59	ENSG00000144741	SLC25A26	0.330858	0.0166262	0.00254739	2.31289	6.4039196590596e-05	0.00881819	enriched_in	CD34	5	66
ESPRESSO:chr3:3040:311	ENSG00000144815	NXPE3	0.367068	0.0423757	0.00553546	2.73053	0.000398862	0.0369473	enriched_in	CD34	5	66
ESPRESSO:chr3:4777:266	ENSG00000144959	NCEH1	0.579597	0.0243928	0.00134038	3.43961	6.4039196590596e-05	0.00881819	enriched_in	CD34	5	66
ENST00000273588	ENSG00000145020	AMT	0.340041	9.29087	1.36606	2.76489	0.000807845	0.0502907	enriched_in	CD34	5	66
ENST00000395338	ENSG00000145020	AMT	0.370516	0.413304	0.0531954	2.93445	0.00188507	0.0862471	enriched_in	CD34	5	66
ENST00000427987	ENSG00000145020	AMT	0.249191	0.0970011	0.0221411	2.08234	0.00163953	0.0776727	enriched_in	CD34	5	66
ENST00000458307	ENSG00000145020	AMT	0.335041	0.052435	0.00788398	2.58851	4.03357626687006e-05	0.00847627	enriched_in	CD34	5	66
ENST00000476226	ENSG00000145020	AMT	0.255253	0.0885326	0.0195689	2.12195	0.000844728	0.0514262	enriched_in	CD34	5	66
ENST00000538581	ENSG00000145020	AMT	0.366576	1.56587	0.20498	2.92731	0.00112116	0.0578337	enriched_in	CD34	5	66
ENST00000636023	ENSG00000145020	AMT	0.74192	0.0395306	0.00104173	4.31114	4.86780893094028e-05	0.00847627	enriched_in	CD34	5	66
ENST00000636070	ENSG00000145020	AMT	0.414645	0.107787	0.0115275	3.11834	0.000771378	0.0502907	enriched_in	CD34	5	66
ENST00000637682	ENSG00000145020	AMT	0.243966	0.10424	0.0244723	2.04669	0.00163953	0.0776727	enriched_in	CD34	5	66
ESPRESSO:chr3:939:2714	ENSG00000145020	AMT	0.875429	0.116085	0.00125141	5.70058	8.87786851562919e-11	8.89062392691691e-07	enriched_in	CD34	5	66
ESPRESSO:chr3:939:3675	ENSG00000145020,ENSG00000283189		0.467236	0.0851174	0.00735264	3.366	0.000291538	0.0289177	enriched_in	CD34	5	66
ESPRESSO:chr5:1859:182	ENSG00000145604	SKP2	0.799672	0.0449321	0.000852732	4.63178	3.68551461140389e-05	0.00814306	enriched_in	CD34	5	66
ESPRESSO:chr5:2819:279	ENSG00000145703	IQGAP2	0.329068	0.0804403	0.0124249	2.60083	0.000672178	0.0462649	enriched_in	CD34	5	66
ENST00000274368	ENSG00000145708	CRHBP	0.144546	36.993	16.5858	1.15725	0.00180823	0.0834909	enriched_in	CD34	5	66
ENST00000503763	ENSG00000145708	CRHBP	0.1889	1.55577	0.506074	1.61828	0.00215285	0.0946873	enriched_in	CD34	5	66
ENST00000506501	ENSG00000145708	CRHBP	0.272314	0.100153	0.0202751	2.24929	0.000887397	0.0529709	enriched_in	CD34	5	66
ESPRESSO:chr5:2819:890	ENSG00000145708	CRHBP	0.127368	0.275038	0.142755	0.941255	0.000770536	0.0502907	enriched_in	CD34	5	66
ENST00000418587	ENSG00000145908	ZNF300	0.401297	0.0760235	0.0085925	3.00532	0.000171401	0.0194018	enriched_in	CD34	5	66
ESPRESSO:chr5:5667:2400	ENSG00000145916	RMND5B	0.468824	0.0343204	0.00294582	3.1621	0.000819464	0.0502907	enriched_in	CD34	5	66
ENST00000379278	ENSG00000145990	GFOD1	0.191128	0.0723447	0.0231947	1.6	0.00163953	0.0776727	enriched_in	CD34	5	66
ESPRESSO:chr6:846:2088	ENSG00000146223	RPL7L1	0.370845	0.0500105	0.00642765	2.77982	0.00101942	0.0533483	enriched_in	CD34	5	66
ESPRESSO:chr6:3449:1422	ENSG00000146285	SCML4	0.301249	0.0480837	0.00844928	2.37697	1.11741414010185e-05	0.00379201	enriched_in	CD34	5	66
ENST00000275358	ENSG00000146530	VWDE	0.349327	0.0654118	0.00923025	2.6986	0.00116942	0.0593637	enriched_in	CD34	5	66
ESPRESSO:chr7:327:39	ENSG00000146530	VWDE	0.649514	0.156046	0.00637911	4.41159	0.000291538	0.0289177	enriched_in	CD34	5	66
ENST00000478078	ENSG00000146592	CREB5	0.287595	0.184554	0.0346333	2.38054	8.36885725528489e-06	0.00301252	enriched_in	CD34	5	66
ENST00000395471	ENSG00000146733	PSPH	0.183647	0.548382	0.184673	1.56504	0.00197234	0.0886934	enriched_in	CD34	5	66
ESPRESSO:chr7:1817:290	ENSG00000146733	PSPH	0.607654	0.0829564	0.00405778	4.05306	6.48231240101248e-07	0.000451978	enriched_in	CD34	5	66
ESPRESSO:chr7:3112:692	ENSG00000146776	ATXN7L1	0.267221	0.0286124	0.00594405	2.09235	0.000819464	0.0502907	enriched_in	CD34	5	66
ENST00000414441	ENSG00000146834	MEPCE	0.243863	0.0954033	0.0224101	2.04195	0.000939415	0.0529839	enriched_in	CD34	5	66
ESPRESSO:chr7:4119:108	ENSG00000146904	EPHA1	0.331734	0.0166262	0.00253734	2.31699	6.4039196590596e-05	0.00881819	enriched_in	CD34	5	66
ESPRESSO:chrX:1663:79	ENSG00000147050	KDM6A	0.318358	0.0548048	0.00888966	2.4964	0.00116942	0.0593637	enriched_in	CD34	5	66
ENST00000587091	ENSG00000147100	SLC16A2	0.314218	0.0896728	0.0148266	2.51832	0.000669575	0.0462329	enriched_in	CD34	5	66
ESPRESSO:chrX:1702:572	ENSG00000147117	ZNF157	0.30142	0.0257494	0.00452104	2.2765	5.58814180877469e-05	0.00881819	enriched_in	CD34	5	66
ENST00000373165	ENSG00000147180	ZNF711	0.356196	0.521867	0.0714581	2.85123	0.000181201	0.020276	enriched_in	CD34	5	66
ESPRESSO:chrX:2218:20	ENSG00000147180	ZNF711	0.315439	0.162167	0.0266615	2.5604	8.0996912228705e-05	0.0108308	enriched_in	CD34	5	66
ESPRESSO:chrX:2218:6	ENSG00000147180	ZNF711	0.349552	0.158445	0.0223361	2.77243	0.000598771	0.0462329	enriched_in	CD34	5	66
ENST00000372548	ENSG00000147231	RADX	0.318896	0.418544	0.0677221	2.60998	3.97501336424227e-05	0.00847627	enriched_in	CD34	5	66
ENST00000370901	ENSG00000147255	IGSF1	0.161548	0.022466	0.00883344	1.25481	0.00100224	0.0529839	enriched_in	CD34	5	66
ESPRESSO:chr8:1609:227	ENSG00000147535	PLPP5	0.665923	0.0641253	0.00243713	4.24394	0.000668034	0.0462329	enriched_in	CD34	5	66
ESPRESSO:chr8:2927:429	ENSG00000147601	TERF1	0.341733	0.061847	0.00902526	2.6482	0.000203706	0.0219649	enriched_in	CD34	5	66
ENST00000488607	ENSG00000147905	ZCCHC7	0.431926	0.0358088	0.0035679	3.01045	6.4039196590596e-05	0.00881819	enriched_in	CD34	5	66
ENST00000482056	ENSG00000148120	AOPEP	0.568156	0.0438819	0.0025268	3.6697	0.00054297	0.0441033	enriched_in	CD34	5	66
ESPRESSO:chr9:2964:564	ENSG00000148175	STOM	0.298408	0.0811792	0.0144592	2.4103	0.00046543	0.040332	enriched_in	CD34	5	66
ESPRESSO:chr9:2967:69	ENSG00000148187	MRRF	0.37827	0.0272379	0.00339155	2.68483	0.000819464	0.0502907	enriched_in	CD34	5	66
ENST00000629610	ENSG00000148337	CIZ1	0.689276	0.0627686	0.00214363	4.34234	0.000668034	0.0462329	enriched_in	CD34	5	66
ESPRESSO:chr9:3032:2222	ENSG00000148337	CIZ1	0.218713	0.230429	0.0623588	1.86895	0.00109269	0.0564879	enriched_in	CD34	5	66
ESPRESSO:chr10:594:249	ENSG00000148488	ST8SIA6	0.320674	0.191713	0.0307675	2.60083	0.000956185	0.0529839	enriched_in	CD34	5	66
ESPRESSO:chr10:2112:2237	ENSG00000148660	CAMK2G	0.184279	0.016758	0.00561971	1.42363	0.00100224	0.0529839	enriched_in	CD34	5	66
ESPRESSO:chr10:2789:1754	ENSG00000148840	PPRC1	0.302019	0.016758	0.00293398	2.17441	0.00100224	0.0529839	enriched_in	CD34	5	66
ESPRESSO:chr10:2789:1809	ENSG00000148840	PPRC1	0.348533	0.046727	0.00661672	2.64757	3.43237497293823e-05	0.00814306	enriched_in	CD34	5	66
ENST00000278198	ENSG00000148948	LRRC4C	0.797683	0.0395306	0.000759559	4.52572	4.86780893094028e-05	0.00847627	enriched_in	CD34	5	66
ESPRESSO:chr11:25:442	ENSG00000148985	PGAP2	0.362038	0.0722354	0.00964312	2.78262	0.00179207	0.0828602	enriched_in	CD34	5	66
ESPRESSO:chr11:25:918	ENSG00000148985	PGAP2	0.260289	0.0257494	0.00554372	2.03133	0.00131192	0.0649095	enriched_in	CD34	5	66
ENST00000527171	ENSG00000149054	ZNF215	0.364183	0.0566546	0.0074933	2.76304	0.000630756	0.0462329	enriched_in	CD34	5	66
ENST00000378324	ENSG00000149131	SERPING1	0.470621	0.078491	0.00668871	3.36998	0.00140285	0.0682885	enriched_in	CD34	5	66
ESPRESSO:chr11:2605:144	ENSG00000149231	CCDC82	0.804199	0.0454844	0.000838956	4.65979	4.86780893094028e-05	0.00847627	enriched_in	CD34	5	66
ENST00000526608	ENSG00000149273	RPS3	0.323431	0.0441931	0.00700345	2.49741	0.00199667	0.0886934	enriched_in	CD34	5	66
ENST00000278601	ENSG00000149300	C11orf52	0.432903	0.0948107	0.00940915	3.20234	9.99814249845424e-07	0.0006836	enriched_in	CD34	5	66
ESPRESSO:chr20:224:79	ENSG00000149346	SLX4IP	0.380052	0.113862	0.0140707	2.93008	0.000166452	0.0194018	enriched_in	CD34	5	66
ENST00000541403	ENSG00000149357	LAMTOR1	0.21667	0.0590244	0.016166	1.80599	0.00144068	0.0699249	enriched_in	CD34	5	66
ESPRESSO:chr20:527:481	ENSG00000149474	KAT14	0.218054	0.151236	0.0410859	1.8549	0.000784033	0.0502907	enriched_in	CD34	5	66
ESPRESSO:chr20:527:96	ENSG00000149474	KAT14	0.482067	0.0256176	0.00208512	3.10898	6.4039196590596e-05	0.00881819	enriched_in	CD34	5	66
ENST00000278855	ENSG00000149507	OOSP2	0.765468	0.0350045	0.000812502	4.31212	4.86780893094028e-05	0.00847627	enriched_in	CD34	5	66
ENST00000440896	ENSG00000149534	MS4A2	0.273968	0.583304	0.117105	2.30665	6.67870889721998e-05	0.00916707	enriched_in	CD34	5	66
ESPRESSO:chr11:1883:8428	ENSG00000149534	MS4A2	0.29308	0.139322	0.0254584	2.40695	6.41390226853059e-05	0.00881819	enriched_in	CD34	5	66
ENST00000438295	ENSG00000149573	MPZL2	0.189294	1.01925	0.330699	1.62098	0.00162463	0.0771387	enriched_in	CD34	5	66
ESPRESSO:chr11:3407:1589	ENSG00000149582	TMEM25	0.299929	0.113057	0.0199916	2.44187	0.000420879	0.0386535	enriched_in	CD34	5	66
ESPRESSO:chr11:3407:1595	ENSG00000149582	TMEM25	0.293179	0.0581431	0.0106194	2.34767	0.00199667	0.0886934	enriched_in	CD34	5	66
ENST00000339738	ENSG00000149599	DUSP15	0.48891	0.305595	0.0242014	3.60476	0.000214227	0.0229355	enriched_in	CD34	5	66
ENST00000398083	ENSG00000149599	DUSP15	0.606877	0.0576452	0.0028289	3.93701	1.63944883420863e-05	0.00514288	enriched_in	CD34	5	66
ESPRESSO:chr20:916:317	ENSG00000149599	DUSP15	0.567163	0.0376038	0.00217408	3.60433	2.78095756596855e-06	0.00124726	enriched_in	CD34	5	66
ESPRESSO:chr11:1883:3807	ENSG00000149743	TRPT1	0.35181	0.0791206	0.0110436	2.73391	0.00013421	0.0163881	enriched_in	CD34	5	66
ESPRESSO:chr11:1883:9203	ENSG00000149743	TRPT1	0.324293	0.0727877	0.0114896	2.56266	0.00227843	0.0975223	enriched_in	CD34	5	66
ESPRESSO:chr11:1883:10298	ENSG00000149809	TM7SF2	0.498477	0.0332524	0.00253452	3.27662	0.0023673	0.0995041	enriched_in	CD34	5	66
ESPRESSO:chr11:1883:9996	ENSG00000149809	TM7SF2	0.379189	0.0715628	0.00887601	2.87723	0.000247159	0.0255501	enriched_in	CD34	5	66
ESPRESSO:chr16:729:2047	ENSG00000149932	TMEM219	0.323537	0.149008	0.0236025	2.60817	0.000821459	0.0503759	enriched_in	CD34	5	66
ENST00000393578	ENSG00000149948	HMGA2	0.333734	0.749778	0.113398	2.71432	8.28947650694888e-05	0.0110579	enriched_in	CD34	5	66
ENST00000403681	ENSG00000149948	HMGA2	0.305301	0.0166262	0.00286608	2.18878	0.000668034	0.0462329	enriched_in	CD34	5	66
ENST00000545998	ENSG00000149948	HMGA2	0.331644	0.70535	0.107688	2.70019	8.26150619887204e-05	0.0110383	enriched_in	CD34	5	66
ESPRESSO:chr11:2604:145	ENSG00000150316	CWC15	0.276408	0.0600698	0.0119131	2.24162	7.45260191777451e-05	0.0100383	enriched_in	CD34	5	66
ENST00000479855	ENSG00000150722	PPP1R1C	0.866186	0.46539	0.00544671	6.17683	8.63432282710815e-06	0.00304856	enriched_in	CD34	5	66
ENST00000495820	ENSG00000150722	PPP1R1C	0.229245	0.256179	0.065251	1.95676	0.000871811	0.05257	enriched_in	CD34	5	66
ENST00000623213	ENSG00000150760	DOCK1	0.352595	0.024261	0.0033747	2.52966	0.000819464	0.0502907	enriched_in	CD34	5	66
ESPRESSO:chr14:536:4	ENSG00000151320	AKAP6	0.733647	0.061006	0.00167791	4.53323	4.86780893094028e-05	0.00847627	enriched_in	CD34	5	66
ESPRESSO:chr14:624:3	ENSG00000151338	MIPOL1	0.578	0.249848	0.0138193	4.08126	4.29460129989249e-07	0.000305866	enriched_in	CD34	5	66
ENST00000515401	ENSG00000151388	ADAMTS12	0.424199	0.024261	0.00249481	2.85363	0.000819464	0.0502907	enriched_in	CD34	5	66
ESPRESSO:chr5:3804:61	ENSG00000151422	FER	0.196347	0.132989	0.0412371	1.66554	0.00143662	0.0698094	enriched_in	CD34	5	66
ENST00000489142	ENSG00000151532	VTI1A	0.531934	0.0502741	0.00335135	3.55869	0.0019984	0.0886934	enriched_in	CD34	5	66
ESPRESSO:chr10:3200:84	ENSG00000151532	VTI1A	0.381022	0.0752076	0.0092558	2.8935	0.000580383	0.0462329	enriched_in	CD34	5	66
ESPRESSO:chr15:962:280	ENSG00000151575	TEX9	0.487148	0.0637916	0.00508769	3.41184	0.0023673	0.0995041	enriched_in	CD34	5	66
ESPRESSO:chr11:3730:217	ENSG00000151702	FLI1	0.743068	0.0320276	0.000838956	4.16671	4.86780893094028e-05	0.00847627	enriched_in	CD34	5	66
ESPRESSO:chr11:3730:230	ENSG00000151702	FLI1	0.578257	0.0956266	0.00528361	3.94275	0.000129516	0.0158668	enriched_in	CD34	5	66
ESPRESSO:chr4:7183:550	ENSG00000151725	CENPU	0.328743	0.131523	0.0203452	2.63426	0.00202938	0.0897368	enriched_in	CD34	5	66
ESPRESSO:chr4:7183:584	ENSG00000151726	ACSL1	0.548537	0.0491516	0.00306465	3.62509	0.000668034	0.0462329	enriched_in	CD34	5	66
ESPRESSO:chr2:3869:103	ENSG00000152082,ENSG00000227632		0.232663	0.446287	0.111506	1.9912	0.00150164	0.0723756	enriched_in	CD34	5	66
ENST00000281924	ENSG00000152128	TMEM163	0.383428	0.0617152	0.00751827	2.88018	0.000203706	0.0219649	enriched_in	CD34	5	66
ENST00000467316	ENSG00000152128	TMEM163	0.411279	0.348993	0.0378456	3.1715	0.000911132	0.0529839	enriched_in	CD34	5	66
ENST00000476823	ENSG00000152128	TMEM163	0.382568	0.220743	0.0269894	2.98593	4.73335383169855e-05	0.00847627	enriched_in	CD34	5	66
ENST00000591715	ENSG00000152240	HAUS1	0.142598	1.90113	0.865984	1.13354	0.000780095	0.0502907	enriched_in	CD34	5	66
ENST00000396817	ENSG00000152457	DCLRE1C	0.292256	0.039224	0.00719599	2.29507	0.00175042	0.0811606	enriched_in	CD34	5	66
ENST00000601162	ENSG00000152467	ZSCAN1	0.407211	0.359659	0.039664	3.14881	0.000614459	0.0462329	enriched_in	CD34	5	66
ENST00000359794	ENSG00000152556	PFKM	0.374141	5.09251	0.645355	2.97826	0.000832024	0.0509861	enriched_in	CD34	5	66
ENST00000547587	ENSG00000152556	PFKM	0.244058	0.0465952	0.0109336	1.99579	0.00217504	0.0947341	enriched_in	CD34	5	66
ESPRESSO:chr12:1063:2842	ENSG00000152556	PFKM	0.485139	0.0441931	0.00355307	3.31119	0.000171401	0.0194018	enriched_in	CD34	5	66
ESPRESSO:chr3:4214:231	ENSG00000152601	MBNL1	0.272108	0.111016	0.0224978	2.25312	0.0013268	0.0653536	enriched_in	CD34	5	66
ESPRESSO:chr5:4310:891	ENSG00000152705	CATSPER3	0.49511	0.0352017	0.00271947	3.28289	0.000668034	0.0462329	enriched_in	CD34	5	66
ESPRESSO:chr1:1381:374	ENSG00000152763	DNAI4	0.442814	0.0362293	0.00345354	3.06341	0.000668034	0.0462329	enriched_in	CD34	5	66
ESPRESSO:chr1:1381:375	ENSG00000152763	DNAI4	0.302263	0.016758	0.0029306	2.17565	0.00100224	0.0529839	enriched_in	CD34	5	66
ESPRESSO:chr4:3216:279	ENSG00000152795	HNRNPDL	0.521558	0.0343204	0.00238509	3.38323	0.000668034	0.0462329	enriched_in	CD34	5	66
ENST00000282903	ENSG00000152952	PLOD2	0.562298	1.72372	0.10165	4.07057	1.3733487713282e-05	0.00454891	enriched_in	CD34	5	66
ENST00000360060	ENSG00000152952	PLOD2	0.39249	0.577975	0.0677734	3.07358	0.000740034	0.0497387	enriched_in	CD34	5	66
ENST00000495700	ENSG00000152952	PLOD2	0.795369	0.14277	0.0027827	5.2482	1.63944883420863e-05	0.00514288	enriched_in	CD34	5	66
ESPRESSO:chr3:4049:19	ENSG00000152952	PLOD2	0.487822	0.041019	0.00326266	3.30122	3.55723382955298e-06	0.00148691	enriched_in	CD34	5	66
ESPRESSO:chr3:4049:20	ENSG00000152952	PLOD2	0.600505	0.048522	0.00244545	3.8453	0.00054297	0.0441033	enriched_in	CD34	5	66
ESPRESSO:chr3:4049:21	ENSG00000152952	PLOD2	0.552507	0.041019	0.00251687	3.57868	1.06979864626217e-07	0.000115278	enriched_in	CD34	5	66
ESPRESSO:chr1:3819:403	ENSG00000153029	MR1	0.279006	0.0543618	0.0106424	2.24951	0.000599265	0.0462329	enriched_in	CD34	5	66
ENST00000512525	ENSG00000153071	DAB2	0.52199	0.0243928	0.00169224	3.23754	6.4039196590596e-05	0.00881819	enriched_in	CD34	5	66
ENST00000338517	ENSG00000153130	SCOC	0.72447	0.0318958	0.000918984	4.09949	4.86780893094028e-05	0.00847627	enriched_in	CD34	5	66
ENST00000394203	ENSG00000153130	SCOC	0.748451	0.0411508	0.00104776	4.36344	3.68551461140389e-05	0.00814306	enriched_in	CD34	5	66
ESPRESSO:chr8:4611:404	ENSG00000153310	CYRIB	0.443091	0.0257494	0.0024518	2.95409	4.53896648985824e-06	0.00171968	enriched_in	CD34	5	66
ESPRESSO:chr8:4611:484	ENSG00000153317	ASAP1	0.355603	0.0434436	0.00596404	2.67398	0.000120697	0.0149695	enriched_in	CD34	5	66
ENST00000283351	ENSG00000153339	TRAPPC8	0.316942	0.10367	0.0169261	2.54572	0.00157205	0.0750283	enriched_in	CD34	5	66
ENST00000502646	ENSG00000153404	PLEKHG4B	0.606286	0.070009	0.00344415	3.99802	0.0023673	0.0995041	enriched_in	CD34	5	66
ENST00000591897	ENSG00000153443	UBALD1	0.174763	0.279778	0.100085	1.47386	0.00193764	0.0879463	enriched_in	CD34	5	66
ENST00000284116	ENSG00000153982	GDPD1	0.295348	0.104504	0.0188886	2.40728	0.00118256	0.0598108	enriched_in	CD34	5	66
ENST00000581276	ENSG00000153982	GDPD1	0.354371	0.112714	0.0155571	2.77989	8.0996912228705e-05	0.0108308	enriched_in	CD34	5	66
ESPRESSO:chr5:984:37	ENSG00000154153	RETREG1	0.416441	0.0209776	0.00222696	2.76778	0.000668034	0.0462329	enriched_in	CD34	5	66
ESPRESSO:chr8:3873:64	ENSG00000154188	ANGPT1	0.206028	0.024261	0.00708293	1.64396	0.000819464	0.0502907	enriched_in	CD34	5	66
ENST00000357639	ENSG00000154269	ENPP3	0.203983	0.136116	0.0402404	1.73326	0.000690822	0.0473517	enriched_in	CD34	5	66
ENST00000512419	ENSG00000154277	UCHL1	0.39229	17.2124	2.02003	3.09037	0.00125341	0.063087	enriched_in	CD34	5	66
ENST00000514764	ENSG00000154277	UCHL1	0.541959	0.573208	0.0367008	3.92891	0.000315633	0.0310294	enriched_in	CD34	5	66
ENST00000396396	ENSG00000154330	PGM5	0.858376	1.2597	0.0157453	6.23433	0.00013104	0.0160365	enriched_in	CD34	5	66
ENST00000496758	ENSG00000154330	PGM5	0.80381	0.0471654	0.000872113	4.68526	4.86780893094028e-05	0.00847627	enriched_in	CD34	5	66
ENST00000284878	ENSG00000154639	CXADR	0.570141	0.114197	0.00652269	3.93672	0.000771378	0.0502907	enriched_in	CD34	5	66
ENST00000480456	ENSG00000154721	JAM2	0.448812	0.227241	0.0211421	3.3657	6.20571967348234e-06	0.00230382	enriched_in	CD34	5	66
ENST00000284984	ENSG00000154734	ADAMTS1	0.324622	0.136865	0.0215719	2.61066	9.68738238053688e-06	0.00337017	enriched_in	CD34	5	66
ESPRESSO:chr3:300:666	ENSG00000154783	FGD5	0.770676	0.154557	0.00348412	5.11648	0.000440006	0.0387768	enriched_in	CD34	5	66
ENST00000577393	ENSG00000154845	PPP4R1	0.500802	0.0608194	0.00459278	3.46642	2.48786481862139e-05	0.00683524	enriched_in	CD34	5	66
ENST00000380850	ENSG00000155158	TTC39B	0.356812	0.0256176	0.00349836	2.56491	0.00100224	0.0529839	enriched_in	CD34	5	66
ESPRESSO:chr9:559:144	ENSG00000155158	TTC39B	0.278971	0.0376038	0.00736293	2.20666	0.000241666	0.0251463	enriched_in	CD34	5	66
ENST00000434038	ENSG00000155254	MARVELD1	0.267193	0.0699426	0.0145322	2.19139	0.000672178	0.0462649	enriched_in	CD34	5	66
ESPRESSO:chr10:2759:201	ENSG00000155287,ENSG00000229278		0.698034	0.0490198	0.0016065	4.26232	4.86780893094028e-05	0.00847627	enriched_in	CD34	5	66
ESPRESSO:chr21:187:170	ENSG00000155307	SAMSN1	0.375094	0.0816222	0.0103017	2.86999	0.000771378	0.0502907	enriched_in	CD34	5	66
ENST00000423105	ENSG00000155438	NIFK	0.34524	0.0807515	0.0116021	2.69758	0.00153238	0.0733037	enriched_in	CD34	5	66
ESPRESSO:chr2:5477:449	ENSG00000155636	RBM45	0.265379	0.0257494	0.00539996	2.06337	0.000983416	0.0529839	enriched_in	CD34	5	66
ESPRESSO:chr2:6171:1340	ENSG00000155744	HYCC2	0.360258	0.0708787	0.00953526	2.77034	6.41390226853059e-05	0.00881819	enriched_in	CD34	5	66
ENST00000450242	ENSG00000155754	C2CD6	0.581328	0.033516	0.00182865	3.60908	0.000440006	0.0387768	enriched_in	CD34	5	66
ESPRESSO:chr2:6171:1029	ENSG00000155755	TMEM237	0.346703	0.0441931	0.00630861	2.62844	3.55723382955298e-06	0.00148691	enriched_in	CD34	5	66
ENST00000455879	ENSG00000155849	ELMO1	0.330784	0.024261	0.0037184	2.42054	0.00100224	0.0529839	enriched_in	CD34	5	66
ENST00000541550	ENSG00000156110	ADK	0.282646	0.0706815	0.0135901	2.29661	0.00223919	0.0970951	enriched_in	CD34	5	66
ESPRESSO:chr10:2112:1344	ENSG00000156110	ADK	0.184219	0.0257494	0.0086384	1.47264	0.000338311	0.0326211	enriched_in	CD34	5	66
ESPRESSO:chr8:3660:419	ENSG00000156170	NDUFAF6	0.38609	0.0423757	0.00510457	2.82892	0.000341274	0.0326601	enriched_in	CD34	5	66
ESPRESSO:chr8:3660:437	ENSG00000156170,ENSG00000253878		0.546315	0.0258813	0.00162825	3.35442	0.000668034	0.0462329	enriched_in	CD34	5	66
ESPRESSO:chr1:3003:1229	ENSG00000156171	DRAM2	0.285528	0.0448003	0.00849263	2.27048	0.000241666	0.0251463	enriched_in	CD34	5	66
ENST00000399928	ENSG00000156265	MAP3K7CL	0.209726	0.071431	0.020391	1.7596	0.00163953	0.0776727	enriched_in	CD34	5	66
ENST00000369727	ENSG00000156384	SFR1	0.111029	9.13311	5.53981	0.721166	0.00215778	0.0947341	enriched_in	CD34	5	66
ESPRESSO:chr10:2789:1842	ENSG00000156398	SFXN2	0.543248	0.107094	0.00682138	3.78871	0.000887397	0.0529709	enriched_in	CD34	5	66
ESPRESSO:chrX:4404:340	ENSG00000156500	PABIR3	0.311243	0.024261	0.00406725	2.31764	0.00100224	0.0529839	enriched_in	CD34	5	66
ESPRESSO:chr6:1981:624	ENSG00000156508	EEF1A1	0.381275	0.143333	0.017621	2.9544	0.0005501	0.0445082	enriched_in	CD34	5	66
ENST00000470050	ENSG00000156515	HK1	0.329892	0.140844	0.0216739	2.6452	0.00202022	0.0895182	enriched_in	CD34	5	66
ESPRESSO:chr8:4485:401	ENSG00000156795	NTAQ1	0.225536	0.0390922	0.0101696	1.84375	0.000237058	0.0251463	enriched_in	CD34	5	66
ENST00000517532	ENSG00000156831	NSMCE2	0.260805	0.0443249	0.00951736	2.10753	4.57886249933501e-05	0.00847627	enriched_in	CD34	5	66
ESPRESSO:chr3:5113:1168	ENSG00000156976	EIF4A2	0.399664	0.0456816	0.00519837	2.91289	3.74410525806592e-05	0.00814306	enriched_in	CD34	5	66
ESPRESSO:chr3:5113:1261	ENSG00000156976	EIF4A2	0.30171	0.0301008	0.00527777	2.30863	0.000849433	0.0514262	enriched_in	CD34	5	66
ESPRESSO:chr3:5113:638	ENSG00000156976	EIF4A2	0.389004	0.0452386	0.00538294	2.8568	0.000398862	0.0369473	enriched_in	CD34	5	66
ESPRESSO:chr3:5113:751	ENSG00000156976	EIF4A2	0.505908	0.0343204	0.00253931	3.31896	0.000668034	0.0462329	enriched_in	CD34	5	66
ESPRESSO:chr3:5113:844	ENSG00000156976	EIF4A2	0.263944	0.016758	0.00354036	1.96759	0.000819464	0.0502907	enriched_in	CD34	5	66
ESPRESSO:chr3:5113:884	ENSG00000156976	EIF4A2	0.38125	0.0209776	0.00257921	2.61832	0.00100224	0.0529839	enriched_in	CD34	5	66
ESPRESSO:chr3:221:1248	ENSG00000156990	RPUSD3	0.321278	0.0898747	0.0143839	2.56246	0.000723623	0.0492557	enriched_in	CD34	5	66
ENST00000448572	ENSG00000157216	SSBP3	0.300468	3.16087	0.557496	2.50116	0.0013485	0.0658552	enriched_in	CD34	5	66
ESPRESSO:chr7:2918:442	ENSG00000157224,ENSG00000058091		0.765468	0.0350045	0.000812502	4.31212	4.86780893094028e-05	0.00847627	enriched_in	CD34	5	66
ESPRESSO:chr14:106:1981	ENSG00000157326	DHRS4	0.212992	0.113254	0.0317028	1.80477	0.00137454	0.0669889	enriched_in	CD34	5	66
ESPRESSO:chr4:2160:533	ENSG00000157426	AASDH	0.430234	0.0752301	0.0075476	3.15677	0.000291538	0.0289177	enriched_in	CD34	5	66
ESPRESSO:chr4:2160:534	ENSG00000157426	AASDH	0.276963	0.0423757	0.0083807	2.20912	0.000241666	0.0251463	enriched_in	CD34	5	66
ESPRESSO:chr16:1695:438	ENSG00000157429,ENSG00000261611		0.837385	0.0575134	0.00084612	4.9862	3.68551461140389e-05	0.00814306	enriched_in	CD34	5	66
ESPRESSO:chr16:1695:463	ENSG00000157429,ENSG00000261611		0.429888	0.024261	0.00243747	2.87749	0.000819464	0.0502907	enriched_in	CD34	5	66
ENST00000398919	ENSG00000157554	ERG	0.258324	0.0780527	0.0169771	2.13665	0.000913907	0.0529839	enriched_in	CD34	5	66
ENST00000520245	ENSG00000157570	TSPAN18	0.291895	0.0485445	0.00892149	2.3201	0.000630756	0.0462329	enriched_in	CD34	5	66
ESPRESSO:chr21:1049:393	ENSG00000157578	LCA5L	0.426832	0.0256176	0.0026061	2.88387	0.000819464	0.0502907	enriched_in	CD34	5	66
ESPRESSO:chr7:4113:715	ENSG00000157703	SVOPL	0.557766	0.0486538	0.00292242	3.66209	2.78095756596855e-06	0.00124726	enriched_in	CD34	5	66
ESPRESSO:chr7:4113:732	ENSG00000157703	SVOPL	0.52541	0.0730466	0.00499857	3.62574	0.000101012	0.0129041	enriched_in	CD34	5	66
ENST00000506503	ENSG00000157796	WDR19	0.512175	0.0258813	0.00186748	3.22874	0.000668034	0.0462329	enriched_in	CD34	5	66
ESPRESSO:chr4:1721:793	ENSG00000157796	WDR19	0.377288	0.0881891	0.0110269	2.8906	7.01271265365477e-05	0.0095248	enriched_in	CD34	5	66
ENST00000502891	ENSG00000157895	C12orf43	0.205006	0.0966282	0.0283875	1.7321	0.00150557	0.0725228	enriched_in	CD34	5	66
ENST00000453171	ENSG00000157992	KRTCAP3	0.45844	0.091824	0.00821761	3.33203	0.000668034	0.0462329	enriched_in	CD34	5	66
ENST00000603461	ENSG00000158019	BABAM2	0.3496	0.0352017	0.00496134	2.60235	0.000819464	0.0502907	enriched_in	CD34	5	66
ESPRESSO:chr1:554:3138	ENSG00000158161	EYA3	0.25691	0.115811	0.0253767	2.14684	0.000712712	0.0487113	enriched_in	CD34	5	66
ESPRESSO:chr18:488:115	ENSG00000158201	ABHD3	0.692027	0.0627686	0.0021162	4.35499	0.000668034	0.0462329	enriched_in	CD34	5	66
ESPRESSO:chrX:3883:758	ENSG00000158290	CUL4B	0.834691	0.0446685	0.00067019	4.77311	3.68551461140389e-05	0.00814306	enriched_in	CD34	5	66
ENST00000332262	ENSG00000158301	GPRASP2	0.424012	0.0529873	0.00545297	3.06459	0.000341274	0.0326601	enriched_in	CD34	5	66
ESPRESSO:chrX:1806:108	ENSG00000158423	RIBC1	0.480951	0.0332524	0.00271867	3.20335	0.0019984	0.0886934	enriched_in	CD34	5	66
ESPRESSO:chrX:1806:117	ENSG00000158423	RIBC1	0.256378	0.0166262	0.00365335	1.92138	0.000668034	0.0462329	enriched_in	CD34	5	66
ESPRESSO:chrX:1806:140	ENSG00000158423	RIBC1	0.5772	0.0486538	0.00269992	3.74634	2.78095756596855e-06	0.00124726	enriched_in	CD34	5	66
ESPRESSO:chrX:1806:209	ENSG00000158423	RIBC1	0.683279	0.0525919	0.00184682	4.23459	4.86780893094028e-05	0.00847627	enriched_in	CD34	5	66
ESPRESSO:chr7:3967:460	ENSG00000158516	CPA2	0.416146	0.0437323	0.00464822	2.98545	0.000203706	0.0219649	enriched_in	CD34	5	66
ESPRESSO:chr1:4601:682	ENSG00000158715	SLC45A3	0.409029	0.0348727	0.00381702	2.89667	3.74410525806592e-05	0.00814306	enriched_in	CD34	5	66
ESPRESSO:chr16:2088:817	ENSG00000158805	ZNF276	0.393615	0.0441931	0.00515773	2.87563	0.000630756	0.0462329	enriched_in	CD34	5	66
ESPRESSO:chr1:3387:2378	ENSG00000158850	B4GALT3	0.545837	0.0456816	0.00287949	3.58891	2.02168563838152e-05	0.00599087	enriched_in	CD34	5	66
ENST00000443788	ENSG00000159069	FBXW5	0.433752	0.063244	0.00625475	3.14656	0.000771378	0.0502907	enriched_in	CD34	5	66
ESPRESSO:chr17:641:1790	ENSG00000159210	SNF8	0.284956	0.0783163	0.0148879	2.31969	0.00145759	0.0707043	enriched_in	CD34	5	66
ESPRESSO:chr15:1279:370	ENSG00000159322	ADPGK	0.197885	0.0301008	0.00924335	1.60226	0.00227436	0.0975223	enriched_in	CD34	5	66
ESPRESSO:chr15:1279:411	ENSG00000159322	ADPGK	0.613818	0.0485445	0.00231376	3.90218	2.16871309493407e-06	0.00114614	enriched_in	CD34	5	66
ESPRESSO:chr1:4551:1217	ENSG00000159348	CYB5R1	0.340515	0.0499012	0.00732158	2.61277	0.00175042	0.0811606	enriched_in	CD34	5	66
ESPRESSO:chr1:3277:2970	ENSG00000159352	PSMD4	0.364836	0.029969	0.00395264	2.64456	0.000241666	0.0251463	enriched_in	CD34	5	66
ENST00000536235	ENSG00000159374	M1AP	0.210263	0.0555867	0.0158167	1.75057	3.55723382955298e-06	0.00148691	enriched_in	CD34	5	66
ENST00000542285	ENSG00000159403	C1R	0.359126	0.887423	0.119973	2.87657	0.00236128	0.0995041	enriched_in	CD34	5	66
ESPRESSO:chr22:108:1604	ENSG00000159496	RGL4	0.46458	0.126752	0.0110666	3.40425	0.000502355	0.0430374	enriched_in	CD34	5	66
ESPRESSO:chr16:1682:2812	ENSG00000159593	NAE1	0.328178	0.0523032	0.00811146	2.54847	0.0013396	0.0654402	enriched_in	CD34	5	66
ESPRESSO:chr16:1682:2200	ENSG00000159720	ATP6V0D1	0.26358	0.0651707	0.013794	2.16118	0.000412575	0.0380572	enriched_in	CD34	5	66
ENST00000592581	ENSG00000159915	ZNF233	0.339239	0.0742285	0.010953	2.6539	0.00169215	0.0796156	enriched_in	CD34	5	66
ESPRESSO:chr19:377:7359	ENSG00000159915	ZNF233	0.192969	0.391876	0.124159	1.65031	0.00201689	0.0894185	enriched_in	CD34	5	66
ESPRESSO:chr1:709:1327	ENSG00000160058	BSDC1	0.266398	0.029969	0.00625212	2.09435	0.000983416	0.0529839	enriched_in	CD34	5	66
ENST00000477934	ENSG00000160094	ZNF362	0.311678	0.0717601	0.0120059	2.48398	0.00175042	0.0811606	enriched_in	CD34	5	66
ESPRESSO:chr21:1215:449	ENSG00000160188	RSPH1	0.248292	0.0666367	0.0152836	2.05438	0.00217504	0.0947341	enriched_in	CD34	5	66
ESPRESSO:chr21:1215:466	ENSG00000160190	SLC37A1	0.205332	0.131501	0.0385552	1.74406	0.000438118	0.0387768	enriched_in	CD34	5	66
ESPRESSO:chr21:1215:348	ENSG00000160201	U2AF1	0.369733	0.0880573	0.0113717	2.84769	8.4804097386915e-05	0.0111336	enriched_in	CD34	5	66
ESPRESSO:chr21:1215:501	ENSG00000160201	U2AF1	0.358985	0.022466	0.0030391	2.53847	0.00100224	0.0529839	enriched_in	CD34	5	66
ESPRESSO:chr21:1215:504	ENSG00000160201	U2AF1	0.509713	0.0223342	0.0016275	3.15068	0.000668034	0.0462329	enriched_in	CD34	5	66
ENST00000397126	ENSG00000160321	ZNF208	0.300025	0.953738	0.16857	2.49323	0.000757118	0.0502907	enriched_in	CD34	5	66
ESPRESSO:chr19:69:5067	ENSG00000160321	ZNF208	0.469075	0.0912637	0.00782555	3.386	8.43854604875953e-05	0.0110962	enriched_in	CD34	5	66
ENST00000618422	ENSG00000160352	ZNF714	0.732069	0.0591562	0.0016402	4.50999	7.84369377840753e-08	0.000115278	enriched_in	CD34	5	66
ESPRESSO:chr11:3407:1480	ENSG00000160593	JAML	0.25619	0.853206	0.187664	2.17877	0.00100417	0.0530693	enriched_in	CD34	5	66
ESPRESSO:chr1:3314:5040	ENSG00000160710	ADAR	0.360208	0.0697632	0.00938725	2.76819	0.00227843	0.0975223	enriched_in	CD34	5	66
ESPRESSO:chr1:3314:4604	ENSG00000160766		0.416593	0.108417	0.0115023	3.12957	8.43315376147896e-05	0.0110962	enriched_in	CD34	5	66
ESPRESSO:chr1:3314:4365	ENSG00000160783,ENSG00000260238		0.358889	0.024261	0.00328329	2.56012	0.000819464	0.0502907	enriched_in	CD34	5	66
ESPRESSO:chr1:3314:2124	ENSG00000160785	SLC25A44	0.394917	0.0482155	0.00559656	2.89933	9.99814249845424e-07	0.0006836	enriched_in	CD34	5	66
ESPRESSO:chr3:939:2920	ENSG00000160796	NBEAL2	0.557215	0.0346091	0.00208347	3.52962	6.4039196590596e-05	0.00881819	enriched_in	CD34	5	66
ENST00000591806	ENSG00000160953	PWWP3A	0.356542	0.0434436	0.00593965	2.67904	0.00116942	0.0593637	enriched_in	CD34	5	66
ESPRESSO:chr5:5667:1267	ENSG00000161011	SQSTM1	0.275736	0.098998	0.0196995	2.2723	0.0018252	0.0840643	enriched_in	CD34	5	66
ENST00000422086	ENSG00000161149		0.702134	0.0396624	0.00127469	4.15995	0.00054297	0.0441033	enriched_in	CD34	5	66
ENST00000392206	ENSG00000161249	DMKN	0.218804	0.0901706	0.0243891	1.84436	0.00203002	0.0897368	enriched_in	CD34	5	66
ENST00000436012	ENSG00000161249	DMKN	0.215702	0.0423757	0.0116726	1.77517	0.000983416	0.0529839	enriched_in	CD34	5	66
ESPRESSO:chr19:363:5337	ENSG00000161265,ENSG00000267120		0.333903	0.0358088	0.00541168	2.52128	0.00100224	0.0529839	enriched_in	CD34	5	66
ESPRESSO:chr19:363:6311	ENSG00000161265,ENSG00000267120		0.287316	0.0166262	0.00312433	2.09549	0.00100224	0.0529839	enriched_in	CD34	5	66
ESPRESSO:chr19:363:6339	ENSG00000161265,ENSG00000267120		0.2821	0.029969	0.00577776	2.19194	3.55723382955298e-06	0.00148691	enriched_in	CD34	5	66
ESPRESSO:chr19:363:7307	ENSG00000161265,ENSG00000267120		0.345065	0.024261	0.00348845	2.49262	6.4039196590596e-05	0.00881819	enriched_in	CD34	5	66
ESPRESSO:chr17:1380:2762	ENSG00000161526	SAP30BP	0.313932	0.0618873	0.0102461	2.48334	0.00217504	0.0947341	enriched_in	CD34	5	66
ENST00000352268	ENSG00000161642	ZNF385A	0.428264	0.0623078	0.00630163	3.11609	1.77614676683732e-05	0.00550921	enriched_in	CD34	5	66
ESPRESSO:chr19:377:7937	ENSG00000161652	IZUMO2	0.0951105	0.0438641	0.0316157	0.459996	1.06979864626217e-07	0.000115278	enriched_in	CD34	5	66
ESPRESSO:chr17:638:1293	ENSG00000161654	LSM12	0.241476	0.356247	0.0847758	2.05828	0.00116418	0.0593637	enriched_in	CD34	5	66
ESPRESSO:chr17:78:2588	ENSG00000161960,ENSG00000264772,ENSG00000277957		0.648276	0.0449321	0.00184682	4.01208	4.86780893094028e-05	0.00847627	enriched_in	CD34	5	66
ESPRESSO:chr16:0:3895	ENSG00000161999	JMJD8	0.528151	0.024261	0.00164202	3.2572	0.00054297	0.0441033	enriched_in	CD34	5	66
ENST00000573828	ENSG00000162086	ZNF75A	0.387759	0.0747323	0.00893913	2.92972	0.000341274	0.0326601	enriched_in	CD34	5	66
ESPRESSO:chr11:1883:1831	ENSG00000162191	UBXN1	0.360176	0.0566546	0.00762443	2.74094	0.000630756	0.0462329	enriched_in	CD34	5	66
ESPRESSO:chr11:1883:8241	ENSG00000162241	SLC25A45	0.709239	0.0673981	0.00209323	4.46677	4.86780893094028e-05	0.00847627	enriched_in	CD34	5	66
ESPRESSO:chr1:968:124	ENSG00000162367	TAL1	0.348721	0.0619966	0.0087717	2.68859	6.41390226853059e-05	0.00881819	enriched_in	CD34	5	66
ESPRESSO:chr1:1014:52	ENSG00000162373	BEND5	0.268618	0.169981	0.035062	2.24529	0.0018682	0.0855931	enriched_in	CD34	5	66
ESPRESSO:chr1:1065:3	ENSG00000162374	ELAVL4	0.375782	0.135025	0.0169919	2.91846	0.000542252	0.0441033	enriched_in	CD34	5	66
ESPRESSO:chr1:1090:717	ENSG00000162384,ENSG00000162385		0.263699	0.0630467	0.0133363	2.15945	0.00175042	0.0811606	enriched_in	CD34	5	66
ENST00000477320	ENSG00000162510	MATN1	0.451311	0.0272379	0.00250871	3.00862	0.000819464	0.0502907	enriched_in	CD34	5	66
ENST00000403491	ENSG00000162599	NFIA	0.206832	0.27048	0.0785792	1.77038	0.000670042	0.0462329	enriched_in	CD34	5	66
ESPRESSO:chr1:2419:2	ENSG00000162627	SNX7	0.241168	0.155258	0.0370089	2.03952	6.41390226853059e-05	0.00881819	enriched_in	CD34	5	66
ESPRESSO:chr1:2976:1133	ENSG00000162639	HENMT1	0.193435	0.389972	0.123187	1.65455	0.00107246	0.0557023	enriched_in	CD34	5	66
ESPRESSO:chr1:5854:895	ENSG00000162711	NLRP3	0.183023	0.14861	0.050255	1.54545	0.000599265	0.0462329	enriched_in	CD34	5	66
ESPRESSO:chr1:5854:695	ENSG00000162722	TRIM58	0.206251	0.119533	0.0348498	1.74939	0.00149093	0.071943	enriched_in	CD34	5	66
ESPRESSO:chr1:3387:730	ENSG00000162747	FCGR3B	0.556632	0.0458134	0.00276449	3.6364	0.00054297	0.0441033	enriched_in	CD34	5	66
ESPRESSO:chr1:3003:821	ENSG00000162777	DENND2D	0.345469	0.0485445	0.00696766	2.6365	0.000203706	0.0219649	enriched_in	CD34	5	66
ESPRESSO:chr1:4601:1269	ENSG00000162877	PM20D1	0.29713	0.0438641	0.00786075	2.34006	0.00073255	0.0492557	enriched_in	CD34	5	66
ESPRESSO:chr2:1124:581	ENSG00000162959,ENSG00000162961		0.353511	0.0566546	0.00784909	2.70383	0.00175042	0.0811606	enriched_in	CD34	5	66
ESPRESSO:chr2:1124:459	ENSG00000162961	DPY30	0.317889	0.0898747	0.0146097	2.54143	0.0002152	0.0230099	enriched_in	CD34	5	66
ESPRESSO:chr2:6161:177	ENSG00000162971	TYW5	0.362169	0.099319	0.0132511	2.81545	0.000506083	0.0432228	enriched_in	CD34	5	66
ESPRESSO:chr2:1697:331	ENSG00000163001	CFAP36	0.288122	0.0423757	0.00793181	2.27986	0.00046543	0.040332	enriched_in	CD34	5	66
ESPRESSO:chr2:1697:392	ENSG00000163001	CFAP36	0.341917	0.0166262	0.00242426	2.36386	0.00100224	0.0529839	enriched_in	CD34	5	66
ESPRESSO:chr2:7239:305	ENSG00000163053	SLC16A14	0.376741	0.0483473	0.00605932	2.80537	0.00046543	0.040332	enriched_in	CD34	5	66
ESPRESSO:chr4:3688:20	ENSG00000163110	PDLIM5	0.644139	0.0362293	0.00151631	3.88706	0.000440006	0.0387768	enriched_in	CD34	5	66
ESPRESSO:chr4:587:59	ENSG00000163138	PACRGL	0.701973	0.0986098	0.00317162	4.57761	2.16871309493407e-06	0.00114614	enriched_in	CD34	5	66
ESPRESSO:chr4:587:63	ENSG00000163138	PACRGL	0.300171	0.0181147	0.00319949	2.18639	0.00100224	0.0529839	enriched_in	CD34	5	66
ESPRESSO:chr1:3277:2829	ENSG00000163156	SCNM1	0.334468	0.121793	0.0183596	2.66511	0.0005501	0.0445082	enriched_in	CD34	5	66
ESPRESSO:chr2:2834:458	ENSG00000163162	RNF149	0.238502	0.256239	0.0619794	2.03016	0.00102141	0.0534022	enriched_in	CD34	5	66
ESPRESSO:chr4:3217:531	ENSG00000163322	ABRAXAS1	0.6087	0.0627686	0.00305686	3.97441	0.000668034	0.0462329	enriched_in	CD34	5	66
ESPRESSO:chr1:3314:2972	ENSG00000163346	PBXIP1	0.418759	0.0687177	0.00722582	3.0833	0.000502355	0.0430374	enriched_in	CD34	5	66
ENST00000485968	ENSG00000163430	FSTL1	0.670266	0.159053	0.00592769	4.53003	0.000322988	0.0316214	enriched_in	CD34	5	66
ESPRESSO:chr1:4551:1224	ENSG00000163444	TMEM183A	0.451956	0.103956	0.00954985	3.3145	7.56670961457744e-06	0.00274761	enriched_in	CD34	5	66
ESPRESSO:chr1:3314:983	ENSG00000163463,ENSG00000273088		0.669313	0.0531191	0.00198823	4.17878	2.78095756596855e-06	0.00124726	enriched_in	CD34	5	66
ESPRESSO:chr2:6684:2034	ENSG00000163482	STK36	0.384882	0.0333842	0.00404201	2.76968	0.000241666	0.0251463	enriched_in	CD34	5	66
ESPRESSO:chr3:468:23	ENSG00000163491	NEK10	0.315941	0.0256176	0.00420197	2.35525	0.00100224	0.0529839	enriched_in	CD34	5	66
ESPRESSO:chr3:468:24	ENSG00000163491	NEK10	0.105035	0.016758	0.0108174	0.587564	0.00100224	0.0529839	enriched_in	CD34	5	66
ENST00000409640	ENSG00000163521	GLB1L	0.233701	0.784434	0.194859	2.00367	0.00117201	0.0594767	enriched_in	CD34	5	66
ESPRESSO:chr2:6684:1997	ENSG00000163521	GLB1L	0.627671	0.101509	0.00456171	4.20408	8.63432282710815e-06	0.00304856	enriched_in	CD34	5	66
ESPRESSO:chr3:3394:345	ENSG00000163617	CCDC191	0.57011	0.0498787	0.00284931	3.72439	0.00054297	0.0441033	enriched_in	CD34	5	66
ESPRESSO:chr4:3384:302	ENSG00000163633,ENSG00000285458		0.514303	0.0825035	0.00590262	3.59662	0.0023673	0.0995041	enriched_in	CD34	5	66
ESPRESSO:chr4:3384:303	ENSG00000163633,ENSG00000285458		0.28506	0.0443249	0.00842184	2.26622	0.00153238	0.0733037	enriched_in	CD34	5	66
ESPRESSO:chr4:3411:285	ENSG00000163644	PPM1K	0.343	0.0531846	0.00771763	2.63587	0.00217504	0.0947341	enriched_in	CD34	5	66
ESPRESSO:chr3:4336:279	ENSG00000163659	TIPARP	0.441514	0.022466	0.00215288	2.89583	0.000819464	0.0502907	enriched_in	CD34	5	66
ESPRESSO:chr3:4336:224	ENSG00000163660	CCNL1	0.461648	0.0409097	0.00361416	3.18315	0.000668034	0.0462329	enriched_in	CD34	5	66
ESPRESSO:chr3:4336:251	ENSG00000163660	CCNL1	0.37398	0.0997798	0.0126534	2.88387	0.000178928	0.0201166	enriched_in	CD34	5	66
ESPRESSO:chr3:4336:266	ENSG00000163660	CCNL1	0.259762	0.294141	0.0635005	2.19402	0.000784033	0.0502907	enriched_in	CD34	5	66
ESPRESSO:chr3:4336:267	ENSG00000163660	CCNL1	0.292445	0.165082	0.0302582	2.40959	0.000238772	0.0251463	enriched_in	CD34	5	66
ESPRESSO:chr3:4336:290	ENSG00000163660	CCNL1	0.395064	0.0833402	0.00966767	2.98298	0.000171401	0.0194018	enriched_in	CD34	5	66
ENST00000383812	ENSG00000163702	IL17RC	0.315294	0.0219321	0.00360823	2.31508	0.000241666	0.0251463	enriched_in	CD34	5	66
ENST00000403601	ENSG00000163702	IL17RC	0.590708	0.0318958	0.00167425	3.6207	0.00054297	0.0441033	enriched_in	CD34	5	66
ESPRESSO:chr2:988:1631	ENSG00000163803	PLB1	0.614637	0.0528555	0.00251054	3.93933	1.63944883420863e-05	0.00514288	enriched_in	CD34	5	66
ESPRESSO:chr2:988:1681	ENSG00000163803	PLB1	0.268608	0.17543	0.0361877	2.2462	0.000647187	0.0462329	enriched_in	CD34	5	66
ESPRESSO:chr3:939:3127	ENSG00000163832	ELP6	0.281886	0.0820427	0.0158338	2.30249	0.00153238	0.0733037	enriched_in	CD34	5	66
ESPRESSO:chr3:3823:123	ENSG00000163864	NMNAT3	0.310035	0.170571	0.0287572	2.52749	0.00143904	0.0699069	enriched_in	CD34	5	66
ESPRESSO:chr3:3823:127	ENSG00000163864	NMNAT3	0.354022	0.0534482	0.00738833	2.69843	0.00101942	0.0533483	enriched_in	CD34	5	66
ESPRESSO:chr1:904:160	ENSG00000163874	ZC3H12A	0.345152	0.0301008	0.00432647	2.5457	4.53896648985824e-06	0.00171968	enriched_in	CD34	5	66
ESPRESSO:chr3:5095:278	ENSG00000163882	POLR2H	0.339678	0.0437323	0.00644045	2.58786	0.000630756	0.0462329	enriched_in	CD34	5	66
ENST00000455270	ENSG00000163923	RPL39L	0.185079	0.504408	0.168254	1.57826	0.00131592	0.0650301	enriched_in	CD34	5	66
ESPRESSO:chr3:966:2000	ENSG00000163930	BAP1	0.263568	0.0609512	0.0129018	2.15586	0.00118177	0.0598108	enriched_in	CD34	5	66
ESPRESSO:chr3:966:1589	ENSG00000163932	PRKCD	0.537641	0.0286124	0.00186409	3.37005	0.000668034	0.0462329	enriched_in	CD34	5	66
ENST00000492349	ENSG00000163938	GNL3	0.430107	0.080357	0.00806618	3.1657	0.00101942	0.0533483	enriched_in	CD34	5	66
ESPRESSO:chr3:966:1586	ENSG00000163938	GNL3	0.368334	0.0443249	0.00575863	2.7455	0.000630756	0.0462329	enriched_in	CD34	5	66
ESPRESSO:chr1:948:496	ENSG00000164010	ERMAP	0.309232	0.041019	0.00694159	2.40354	0.00073255	0.0492557	enriched_in	CD34	5	66
ENST00000296420	ENSG00000164035	EMCN	0.494781	1.47545	0.114134	3.68074	0.00205735	0.0907755	enriched_in	CD34	5	66
ENST00000305864	ENSG00000164035	EMCN	0.255388	0.0257494	0.00568752	1.99997	1.06979864626217e-07	0.000115278	enriched_in	CD34	5	66
ENST00000502327	ENSG00000164035	EMCN	0.92895	0.704749	0.00408352	7.11718	5.03185350478683e-11	8.89062392691691e-07	enriched_in	CD34	5	66
ENST00000481250	ENSG00000164114	MAP9	0.329165	0.291871	0.045063	2.66859	0.00130431	0.0649095	enriched_in	CD34	5	66
ESPRESSO:chr4:5810:77	ENSG00000164116	GUCY1A1	0.319023	0.041019	0.00663317	2.46069	0.000241666	0.0251463	enriched_in	CD34	5	66
ENST00000503780	ENSG00000164118	CEP44	0.166408	0.541931	0.20566	1.39351	0.00114637	0.0590242	enriched_in	CD34	5	66
ESPRESSO:chr4:5496:109	ENSG00000164136	IL15	0.608705	0.0352017	0.0017143	3.73741	4.86780893094028e-05	0.00847627	enriched_in	CD34	5	66
ESPRESSO:chr5:3067:307	ENSG00000164180	TMEM161B	0.54643	0.0258813	0.0016275	3.35484	0.00054297	0.0441033	enriched_in	CD34	5	66
ENST00000425382	ENSG00000164181	ELOVL7	0.260906	0.119778	0.0257051	2.17717	2.28440577361277e-05	0.00668582	enriched_in	CD34	5	66
ENST00000508821	ENSG00000164181	ELOVL7	0.165546	0.416203	0.158933	1.38328	0.00153035	0.0733037	enriched_in	CD34	5	66
ESPRESSO:chr5:2432:423	ENSG00000164181	ELOVL7	0.424838	0.0531846	0.00545479	3.06944	0.000120697	0.0149695	enriched_in	CD34	5	66
ENST00000389100	ENSG00000164197	RNF180	0.3265	0.0612947	0.00957864	2.55795	0.00217504	0.0947341	enriched_in	CD34	5	66
ESPRESSO:chr5:533:294	ENSG00000164237	CMBL	0.238656	0.213905	0.0516958	2.02794	0.000485324	0.0418809	enriched_in	CD34	5	66
ESPRESSO:chr5:2819:1538	ENSG00000164252,ENSG00000285000		0.413342	0.0433118	0.00465703	2.96958	0.000398862	0.0369473	enriched_in	CD34	5	66
ESPRESSO:chr4:7183:492	ENSG00000164306	PRIMPOL	0.724334	0.0320276	0.00092341	4.10193	4.86780893094028e-05	0.00847627	enriched_in	CD34	5	66
ESPRESSO:chr6:2460:500	ENSG00000164414,ENSG00000213204		0.228719	0.0690613	0.0176429	1.90999	0.000529706	0.0441033	enriched_in	CD34	5	66
ENST00000617887	ENSG00000164484	TMEM200A	0.25624	0.156639	0.0344437	2.15302	0.000190097	0.0211432	enriched_in	CD34	5	66
ENST00000436884	ENSG00000164542	MATCAP2	0.366709	0.0772662	0.0101088	2.81669	0.000320001	0.0314031	enriched_in	CD34	5	66
ESPRESSO:chr7:1009:433	ENSG00000164542	MATCAP2	0.340417	0.0405807	0.00595667	2.57945	0.000630756	0.0462329	enriched_in	CD34	5	66
ESPRESSO:chr7:1009:440	ENSG00000164542	MATCAP2	0.4405	0.0726559	0.00699118	3.20432	3.05518854517563e-05	0.00774036	enriched_in	CD34	5	66
ENST00000456566	ENSG00000164591	MYOZ3	0.479863	0.0859762	0.00706001	3.43177	0.000887397	0.0529709	enriched_in	CD34	5	66
ENST00000523553	ENSG00000164591	MYOZ3	0.433579	0.0347409	0.00343826	3.00951	2.16871309493407e-06	0.00114614	enriched_in	CD34	5	66
ESPRESSO:chr7:2771:10	ENSG00000164659	ELAPOR2	0.236507	0.0389604	0.00952818	1.92432	0.000983416	0.0529839	enriched_in	CD34	5	66
ESPRESSO:chr7:2771:11	ENSG00000164659	ELAPOR2	0.335982	0.0509466	0.00762789	2.58995	0.000542252	0.0441033	enriched_in	CD34	5	66
ESPRESSO:chr7:2771:9	ENSG00000164659	ELAPOR2	0.200558	0.0438641	0.0132459	1.65501	0.00227436	0.0975223	enriched_in	CD34	5	66
ESPRESSO:chr6:4770:534	ENSG00000164691,ENSG00000226032		0.301301	0.0566546	0.00995293	2.39612	0.000203706	0.0219649	enriched_in	CD34	5	66
ESPRESSO:chr6:4770:591	ENSG00000164691,ENSG00000226032		0.259948	0.024261	0.00523252	2.01902	0.000819464	0.0502907	enriched_in	CD34	5	66
ENST00000297265	ENSG00000164695	CHMP4C	0.520095	2.41032	0.168489	3.83055	0.00183521	0.0844315	enriched_in	CD34	5	66
ESPRESSO:chr8:3145:20	ENSG00000164695	CHMP4C	0.511205	0.0667685	0.00483647	3.53745	5.85754691751134e-05	0.00881819	enriched_in	CD34	5	66
ESPRESSO:chr8:3056:37	ENSG00000164751	PEX2	0.535151	0.0732485	0.00482016	3.67323	0.000171401	0.0194018	enriched_in	CD34	5	66
ESPRESSO:chr8:1873:246	ENSG00000164808	SPIDR	0.391378	0.0348727	0.0041083	2.81197	3.74410525806592e-05	0.00814306	enriched_in	CD34	5	66
ENST00000403952	ENSG00000164818	DNAAF5	0.135011	0.0891503	0.0432702	1.026	3.74410525806592e-05	0.00814306	enriched_in	CD34	5	66
ESPRESSO:chr7:17:347	ENSG00000164818	DNAAF5	0.603604	0.0780382	0.0038825	4.01686	0.0023673	0.0995041	enriched_in	CD34	5	66
ESPRESSO:chr8:3851:50	ENSG00000164830	OXR1	0.209816	0.0301008	0.00858805	1.69764	0.000983416	0.0529839	enriched_in	CD34	5	66
ENST00000323130	ENSG00000164953	TMEM67	0.511377	0.0320276	0.00231837	3.31512	0.000668034	0.0462329	enriched_in	CD34	5	66
ESPRESSO:chr8:3660:598	ENSG00000164953	TMEM67	0.498985	0.0910473	0.00692558	3.53779	0.00116942	0.0593637	enriched_in	CD34	5	66
ENST00000481295	ENSG00000164972	SPMIP6	0.227095	0.64228	0.165603	1.94903	0.0012437	0.0626361	enriched_in	CD34	5	66
ESPRESSO:chr9:1339:535	ENSG00000164978	NUDT2	0.333077	0.129815	0.0196917	2.66041	0.000493058	0.042416	enriched_in	CD34	5	66
ESPRESSO:chr8:4509:319	ENSG00000164983	TMEM65	0.241539	0.33513	0.0797233	2.05796	0.0010566	0.0550698	enriched_in	CD34	5	66
ESPRESSO:chr9:559:114	ENSG00000164989	CCDC171	0.352549	0.104636	0.0145578	2.76339	0.000107687	0.0136936	enriched_in	CD34	5	66
ENST00000482210	ENSG00000165092	ALDH1A1	0.268479	0.0348727	0.00719826	2.1295	0.00028619	0.0287654	enriched_in	CD34	5	66
ENST00000449850	ENSG00000165097	KDM1B	0.331527	0.0485445	0.00741535	2.55763	0.0013396	0.0654402	enriched_in	CD34	5	66
ESPRESSO:chr9:2042:113	ENSG00000165121		0.435787	0.0618648	0.0060679	3.1529	0.000502355	0.0430374	enriched_in	CD34	5	66
ENST00000374847	ENSG00000165152	PGAP4	0.550327	0.0271061	0.00167791	3.3917	6.4039196590596e-05	0.00881819	enriched_in	CD34	5	66
ENST00000374848	ENSG00000165152	PGAP4	0.479482	4.87385	0.400832	3.60069	0.000450071	0.0394961	enriched_in	CD34	5	66
ESPRESSO:chrX:1480:55	ENSG00000165175	MID1IP1	0.136223	0.0390922	0.0187789	1.01936	0.0019434	0.0881623	enriched_in	CD34	5	66
ESPRESSO:chrX:2214:18	ENSG00000165259	HDX	0.291586	0.0423757	0.00779944	2.3014	0.000542252	0.0441033	enriched_in	CD34	5	66
ESPRESSO:chr9:1339:2284	ENSG00000165283	STOML2	0.333528	0.0257494	0.00389802	2.44924	0.000241666	0.0251463	enriched_in	CD34	5	66
ESPRESSO:chr10:2680:42	ENSG00000165338	HECTD2	0.325049	0.0757599	0.0119176	2.57102	0.00169215	0.0796156	enriched_in	CD34	5	66
ENST00000555650	ENSG00000165795	NDRG2	0.222559	0.179014	0.0473737	1.89582	0.000672479	0.0462664	enriched_in	CD34	5	66
ENST00000317829	ENSG00000166025	AMOTL1	0.237474	0.347153	0.0844474	2.02661	0.000948995	0.0529839	enriched_in	CD34	5	66
ESPRESSO:chr12:2919:68	ENSG00000166046	TCP11L2	0.297042	0.0883863	0.0158461	2.40764	0.0013396	0.0654402	enriched_in	CD34	5	66
ENST00000342473	ENSG00000166091	CMTM5	0.238248	1.18727	0.28758	2.04182	0.00189888	0.086855	enriched_in	CD34	5	66
ENST00000382809	ENSG00000166091	CMTM5	0.391734	0.339572	0.0399447	3.05621	1.64855519706699e-05	0.00516169	enriched_in	CD34	5	66
ESPRESSO:chr14:97:2601	ENSG00000166091	CMTM5	0.298223	0.016758	0.0029875	2.15492	0.00100224	0.0529839	enriched_in	CD34	5	66
ESPRESSO:chr15:554:1098	ENSG00000166140	ZFYVE19	0.751284	0.0320276	0.000803249	4.195	4.86780893094028e-05	0.00847627	enriched_in	CD34	5	66
ENST00000560355	ENSG00000166147	FBN1	0.413916	0.041019	0.00440006	2.96	3.74410525806592e-05	0.00814306	enriched_in	CD34	5	66
ENST00000299178	ENSG00000166148	AVPR1A	0.0936808	0.0822723	0.060299	0.441972	0.000341274	0.0326601	enriched_in	CD34	5	66
ESPRESSO:chr16:982:140	ENSG00000166164	BRD7	0.665334	0.0525668	0.00200313	4.1568	2.16871309493407e-06	0.00114614	enriched_in	CD34	5	66
ESPRESSO:chr10:2789:1559	ENSG00000166169	POLL	0.39752	0.0825359	0.00947658	2.99523	0.000186742	0.0208539	enriched_in	CD34	5	66
ESPRESSO:chr12:1585:961	ENSG00000166226	CCT2	0.478764	0.0243928	0.00201188	3.07569	0.000668034	0.0462329	enriched_in	CD34	5	66
ESPRESSO:chr12:1585:980	ENSG00000166226	CCT2	0.414785	0.0701292	0.0074958	3.06562	0.000630756	0.0462329	enriched_in	CD34	5	66
ENST00000299338	ENSG00000166262	FAM227B	0.409551	0.0271061	0.00296051	2.82712	0.000819464	0.0502907	enriched_in	CD34	5	66
ESPRESSO:chr15:788:729	ENSG00000166262	FAM227B	0.371537	0.0258813	0.00331656	2.63864	0.00100224	0.0529839	enriched_in	CD34	5	66
ENST00000643439	ENSG00000166340	TPP1	0.426113	0.0767186	0.00782759	3.13817	0.00169215	0.0796156	enriched_in	CD34	5	66
ESPRESSO:chr18:2708:106	ENSG00000166479	TMX3	0.394192	0.138606	0.0161374	3.02614	0.000570707	0.0459738	enriched_in	CD34	5	66
ENST00000645517	ENSG00000166501	PRKCB	0.525979	0.0627686	0.00428547	3.59274	0.000668034	0.0462329	enriched_in	CD34	5	66
ESPRESSO:chr7:3052:3495	ENSG00000166508	MCM7	0.320388	0.0591562	0.00950628	2.51746	0.00169215	0.0796156	enriched_in	CD34	5	66
ESPRESSO:chr12:76:3153	ENSG00000166532	RIMKLB	0.681961	0.024261	0.000857149	3.76575	4.86780893094028e-05	0.00847627	enriched_in	CD34	5	66
ENST00000299866	ENSG00000166676	TVP23A	0.587411	0.269199	0.0143244	4.14012	0.000322988	0.0316214	enriched_in	CD34	5	66
ESPRESSO:chr16:448:532	ENSG00000166676	TVP23A	0.636385	0.121305	0.00525081	4.2903	0.0019984	0.0886934	enriched_in	CD34	5	66
ESPRESSO:chr16:448:575	ENSG00000166676	TVP23A	0.822646	0.0513671	0.000838956	4.8317	5.7333114573724e-08	0.000113264	enriched_in	CD34	5	66
ESPRESSO:chr16:448:588	ENSG00000166676	TVP23A	0.421608	0.224716	0.0233547	3.21224	8.99854441807069e-06	0.00314371	enriched_in	CD34	5	66
ENST00000372645	ENSG00000166681	BEX3	0.207503	46.2667	13.3865	1.78912	0.00232575	0.099058	enriched_in	CD34	5	66
ESPRESSO:chrX:3307:159	ENSG00000166681	BEX3	0.346606	0.0757599	0.0108194	2.69919	0.00101942	0.0533483	enriched_in	CD34	5	66
ESPRESSO:chr11:250:794	ENSG00000166689	PLEKHA7	0.366429	0.041019	0.00537299	2.721	0.000630756	0.0462329	enriched_in	CD34	5	66
ESPRESSO:chr15:1466:329	ENSG00000166716	ZNF592	0.221161	0.0257494	0.00686964	1.76514	0.00131192	0.0649095	enriched_in	CD34	5	66
ENST00000300006	ENSG00000166780	BMERB1	0.332555	3.35815	0.510598	2.71501	0.00174537	0.0811606	enriched_in	CD34	5	66
ENST00000566490	ENSG00000166780	BMERB1	0.521518	0.0516307	0.00358864	3.51977	2.02168563838152e-05	0.00599087	enriched_in	CD34	5	66
ENST00000531751	ENSG00000166788	SAAL1	0.35239	0.0808833	0.0112609	2.7395	0.000366951	0.034717	enriched_in	CD34	5	66
ENST00000539369	ENSG00000166796	LDHC	0.534481	0.0471654	0.00311211	3.55005	0.000668034	0.0462329	enriched_in	CD34	5	66
ENST00000396213	ENSG00000166800	LDHAL6A	0.363511	0.535031	0.0709705	2.89684	8.0996912228705e-05	0.0108308	enriched_in	CD34	5	66
ESPRESSO:chr11:1881:458	ENSG00000166801	FAM111A	0.249081	0.0482155	0.011012	2.03464	0.000100253	0.0129041	enriched_in	CD34	5	66
ENST00000300069	ENSG00000166831	RBPMS2	0.173428	0.746426	0.269509	1.46626	0.00156117	0.0745519	enriched_in	CD34	5	66
ENST00000317391	ENSG00000166840	GLYATL1	0.732706	0.0332524	0.000918984	4.15779	3.68551461140389e-05	0.00814306	enriched_in	CD34	5	66
ESPRESSO:chr11:1881:463	ENSG00000166840	GLYATL1	0.801336	0.422724	0.00793941	5.5668	0.000322988	0.0316214	enriched_in	CD34	5	66
ESPRESSO:chr11:1883:7125	ENSG00000166902	MRPL16	0.206401	0.107108	0.0311988	1.7474	0.000420903	0.0386535	enriched_in	CD34	5	66
ESPRESSO:chr7:3052:953	ENSG00000166925	TSC22D4	0.413407	0.0752301	0.0080868	3.06852	0.00169215	0.0796156	enriched_in	CD34	5	66
ENST00000382699	ENSG00000166979	EVA1C	0.272443	0.0786228	0.0159062	2.23563	0.000844728	0.0514262	enriched_in	CD34	5	66
ENST00000464037	ENSG00000166979	EVA1C	0.27645	0.0883209	0.0175123	2.27052	0.000753881	0.0502907	enriched_in	CD34	5	66
ESPRESSO:chr21:938:869	ENSG00000166979	EVA1C	0.767518	0.0350045	0.000803249	4.31951	4.86780893094028e-05	0.00847627	enriched_in	CD34	5	66
ESPRESSO:chr16:1272:897	ENSG00000167005	NUDT21	0.400894	0.0243928	0.00276161	2.755	0.00100224	0.0529839	enriched_in	CD34	5	66
ENST00000447726	ENSG00000167081	PBX3	0.234067	0.0751898	0.0186396	1.95583	0.00128762	0.0645348	enriched_in	CD34	5	66
ESPRESSO:chr9:3032:2104	ENSG00000167123	CERCAM	0.548939	0.0243928	0.00151845	3.33381	0.00054297	0.0441033	enriched_in	CD34	5	66
ENST00000356157	ENSG00000167216	KATNAL2	0.249289	0.0749011	0.0170877	2.06911	0.00203002	0.0897368	enriched_in	CD34	5	66
ESPRESSO:chr18:1789:87	ENSG00000167216	KATNAL2	0.31653	0.0257494	0.0042121	2.35957	0.000338311	0.0326211	enriched_in	CD34	5	66
ESPRESSO:chr16:1682:2364	ENSG00000167261	DPEP2	0.424538	0.024261	0.00249135	2.85506	6.4039196590596e-05	0.00881819	enriched_in	CD34	5	66
ESPRESSO:chr18:1867:423	ENSG00000167315,ENSG00000266997		0.320222	0.0166262	0.00267385	2.26236	0.00100224	0.0529839	enriched_in	CD34	5	66
ESPRESSO:chr11:69:364	ENSG00000167355,ENSG00000213931,ENSG00000239920		0.358589	0.0318958	0.00432214	2.62782	0.000819464	0.0502907	enriched_in	CD34	5	66
ENST00000574496	ENSG00000167363	FN3K	0.609941	0.0455498	0.00220676	3.85959	0.000440006	0.0387768	enriched_in	CD34	5	66
ESPRESSO:chr19:377:7732	ENSG00000167380	ZNF226	0.384203	0.0314575	0.00381967	2.75154	3.74410525806592e-05	0.00814306	enriched_in	CD34	5	66
ENST00000579650	ENSG00000167525	PROCA1	0.470584	0.0423757	0.00361162	3.23354	3.05518854517563e-05	0.00774036	enriched_in	CD34	5	66
ESPRESSO:chr12:1063:1871	ENSG00000167552	TUBA1A	0.329079	0.0499012	0.0077074	2.54738	0.000143961	0.0172862	enriched_in	CD34	5	66
ESPRESSO:chr19:377:8589	ENSG00000167555	ZNF528	0.643077	0.0984007	0.00413748	4.27412	0.0019984	0.0886934	enriched_in	CD34	5	66
ESPRESSO:chr19:377:8764	ENSG00000167555	ZNF528	0.313581	0.0675728	0.0112057	2.49009	0.0019197	0.08725	enriched_in	CD34	5	66
ENST00000301178	ENSG00000167601	AXL	0.677303	0.0929741	0.00335582	4.43125	4.86780893094028e-05	0.00847627	enriched_in	CD34	5	66
ESPRESSO:chr19:377:8617	ENSG00000167613	LAIR1	0.512454	0.0587132	0.00423178	3.51268	2.02168563838152e-05	0.00599087	enriched_in	CD34	5	66
ESPRESSO:chr19:363:6081	ENSG00000167642,ENSG00000267748		0.241742	0.0166262	0.0039508	1.83199	0.00100224	0.0529839	enriched_in	CD34	5	66
ESPRESSO:chr19:363:6444	ENSG00000167642,ENSG00000267748		0.216162	0.664709	0.182602	1.85831	0.00236821	0.099517	enriched_in	CD34	5	66
ESPRESSO:chr19:363:3954	ENSG00000167645	YIF1B	0.464249	0.0286124	0.00250145	3.08018	0.0019984	0.0886934	enriched_in	CD34	5	66
ESPRESSO:chr19:0:3527	ENSG00000167658	EEF2	0.405208	0.0257494	0.0028634	2.79157	0.000143961	0.0172862	enriched_in	CD34	5	66
ESPRESSO:chr19:0:3558	ENSG00000167658	EEF2	0.201649	0.380265	0.114054	1.72848	0.00148461	0.0718259	enriched_in	CD34	5	66
ENST00000575801	ENSG00000167693	NXN	0.502129	0.109671	0.00823797	3.58256	0.000668034	0.0462329	enriched_in	CD34	5	66
ESPRESSO:chr19:23:1330	ENSG00000167733	HSD11B1L	0.621103	0.0514989	0.00238002	3.95718	8.63432282710815e-06	0.00304856	enriched_in	CD34	5	66
ESPRESSO:chr19:23:1395	ENSG00000167733	HSD11B1L	0.402165	0.592561	0.0667324	3.13148	0.00124934	0.062901	enriched_in	CD34	5	66
ESPRESSO:chr11:1883:10080	ENSG00000167792	NDUFV1	0.751872	0.0642571	0.0016065	4.64595	4.86780893094028e-05	0.00847627	enriched_in	CD34	5	66
ESPRESSO:chr11:1883:9977	ENSG00000168003	SLC3A2	0.214612	0.115445	0.032006	1.81885	0.00119306	0.0602687	enriched_in	CD34	5	66
ESPRESSO:chr11:2070:1551	ENSG00000168014	C2CD3	0.567325	0.0362293	0.00209323	3.58925	6.4039196590596e-05	0.00881819	enriched_in	CD34	5	66
ESPRESSO:chr3:871:67	ENSG00000168038	ULK4	0.856048	0.0819773	0.00104434	5.34301	4.86780893094028e-05	0.00847627	enriched_in	CD34	5	66
ENST00000530995	ENSG00000168060	NAALADL1	0.316713	0.0257494	0.00420854	2.36056	3.74410525806592e-05	0.00814306	enriched_in	CD34	5	66
ESPRESSO:chr11:1883:8228	ENSG00000168060	NAALADL1	0.306876	0.104552	0.0178898	2.48227	0.00118256	0.0598108	enriched_in	CD34	5	66
ESPRESSO:chr11:1883:8230	ENSG00000168060	NAALADL1	0.460456	0.0258813	0.00229747	3.02717	0.000668034	0.0462329	enriched_in	CD34	5	66
ESPRESSO:chr16:0:3106	ENSG00000168101	NUDT16L1	0.591562	0.0739649	0.00386881	3.94457	1.79744996952915e-07	0.000188783	enriched_in	CD34	5	66
ESPRESSO:chr3:966:269	ENSG00000168273	UQCC5	0.170128	0.0257494	0.00951548	1.34699	0.00131192	0.0649095	enriched_in	CD34	5	66
ENST00000302819	ENSG00000168306	ACOX2	0.650633	0.919892	0.0374205	4.58309	9.76315618312822e-07	0.000677886	enriched_in	CD34	5	66
ENST00000553834	ENSG00000168350	DEGS2	0.332776	0.0257494	0.00391123	2.44535	5.58814180877469e-05	0.00881819	enriched_in	CD34	5	66
ENST00000493981	ENSG00000168405	CMAHP	0.303572	0.0347409	0.00603784	2.34437	4.57886249933501e-05	0.00847627	enriched_in	CD34	5	66
ESPRESSO:chr6:661:387	ENSG00000168405	CMAHP	0.419588	0.111291	0.0116627	3.14858	0.0013097	0.0649095	enriched_in	CD34	5	66
ESPRESSO:chr16:1790:563	ENSG00000168411	RFWD3	0.349198	0.016758	0.00236606	2.39934	0.00100224	0.0529839	enriched_in	CD34	5	66
ESPRESSO:chr4:1721:241	ENSG00000168421	RHOH	0.314413	0.368099	0.060807	2.57817	0.00102056	0.0533743	enriched_in	CD34	5	66
ESPRESSO:chr17:638:2883	ENSG00000168591	TMUB2	0.288243	0.0700744	0.0131087	2.33275	0.000945641	0.0529839	enriched_in	CD34	5	66
ENST00000304916	ENSG00000168672	LRATD2	0.176015	0.084642	0.030018	1.46521	0.000128871	0.0158529	enriched_in	CD34	5	66
ENST00000592991	ENSG00000168675	LDLRAD4	0.415162	0.024261	0.00258913	2.81521	0.000819464	0.0502907	enriched_in	CD34	5	66
ESPRESSO:chr18:344:109	ENSG00000168675	LDLRAD4	0.304464	0.029969	0.0051866	2.32361	0.000542252	0.0441033	enriched_in	CD34	5	66
ENST00000349959	ENSG00000168734	PKIG	0.215933	0.650457	0.178928	1.85625	0.00174537	0.0811606	enriched_in	CD34	5	66
ESPRESSO:chr20:1212:370	ENSG00000168734	PKIG	0.276901	2.53915	0.502329	2.33534	0.00131692	0.0650405	enriched_in	CD34	5	66
ESPRESSO:chr3:4388:119	ENSG00000168811	IL12A	0.388846	0.0318958	0.0037978	2.77746	6.4039196590596e-05	0.00881819	enriched_in	CD34	5	66
ESPRESSO:chr16:1682:2633	ENSG00000168872,ENSG00000260537		0.375703	0.0390922	0.00492111	2.75938	2.26812581460606e-06	0.00118733	enriched_in	CD34	5	66
ESPRESSO:chr16:1682:2699	ENSG00000168872,ENSG00000260537		0.353014	0.057777	0.00802202	2.70373	0.0019197	0.08725	enriched_in	CD34	5	66
ENST00000548369	ENSG00000168952	STXBP6	0.555589	4.08795	0.247721	4.03913	0.000715958	0.048913	enriched_in	CD34	5	66
ENST00000508103	ENSG00000169045	HNRNPH1	0.153798	0.0257494	0.0107329	1.18894	0.00131192	0.0649095	enriched_in	CD34	5	66
ESPRESSO:chr13:4567:847	ENSG00000169062	UPF3A	0.41008	0.0696314	0.00758848	3.03983	2.4756215056706e-05	0.00683524	enriched_in	CD34	5	66
ESPRESSO:chr10:815:136	ENSG00000169126	ODAD2	0.695561	0.0714264	0.00236837	4.42639	4.86780893094028e-05	0.00847627	enriched_in	CD34	5	66
ENST00000509289	ENSG00000169220	RGS14	0.299258	0.0728055	0.0129152	2.40706	0.000320001	0.0314031	enriched_in	CD34	5	66
ESPRESSO:chr1:3314:3941	ENSG00000169241	SLC50A1	0.225199	0.0600698	0.0156569	1.87434	0.000206003	0.0221838	enriched_in	CD34	5	66
ESPRESSO:chr22:108:1328	ENSG00000169314	C22orf15	0.428559	0.0627686	0.00634058	3.11888	0.000819464	0.0502907	enriched_in	CD34	5	66
ESPRESSO:chr22:108:1741	ENSG00000169314	C22orf15	0.343811	0.0704179	0.0101816	2.67515	2.09830487410991e-05	0.00617043	enriched_in	CD34	5	66
ESPRESSO:chr22:108:1742	ENSG00000169314	C22orf15	0.372334	0.0910295	0.0116253	2.86578	0.00148966	0.0719235	enriched_in	CD34	5	66
ENST00000342081	ENSG00000169435	RASSF6	0.398532	0.0333842	0.00381695	2.83555	3.74410525806592e-05	0.00814306	enriched_in	CD34	5	66
ESPRESSO:chr4:3073:360	ENSG00000169435	RASSF6	0.505341	0.0256176	0.00189971	3.1984	0.000668034	0.0462329	enriched_in	CD34	5	66
ESPRESSO:chr2:1941:1801	ENSG00000169599	NFU1	0.347274	0.125131	0.0178176	2.74477	0.00131926	0.0650982	enriched_in	CD34	5	66
ESPRESSO:chr16:729:4317	ENSG00000169682,ENSG00000261067		0.531776	0.039224	0.0026164	3.47543	2.02168563838152e-05	0.00599087	enriched_in	CD34	5	66
ESPRESSO:chr2:3079:111	ENSG00000169756	LIMS1	0.258255	0.115811	0.0251989	2.15659	0.000199428	0.0219649	enriched_in	CD34	5	66
ESPRESSO:chr2:3079:115	ENSG00000169756	LIMS1	0.249256	0.175672	0.0400842	2.10442	0.00085174	0.0515282	enriched_in	CD34	5	66
ESPRESSO:chr2:3079:51	ENSG00000169756	LIMS1	0.377533	0.153337	0.0191529	2.93703	2.54957209767954e-06	0.00124726	enriched_in	CD34	5	66
ESPRESSO:chr2:3079:52	ENSG00000169756	LIMS1	0.338854	0.119533	0.0176684	2.69075	3.34970599564267e-06	0.00147837	enriched_in	CD34	5	66
ESPRESSO:chr1:489:478	ENSG00000169914	OTUD3	0.49597	0.033516	0.00258035	3.26909	0.0019984	0.0886934	enriched_in	CD34	5	66
ESPRESSO:chr7:1959:911	ENSG00000169919	GUSB	0.40819	0.134971	0.0148247	3.10305	0.000221207	0.023546	enriched_in	CD34	5	66
ESPRESSO:chr15:63:117	ENSG00000170113	NIPA1	0.316351	0.039224	0.00642158	2.43826	0.00116942	0.0593637	enriched_in	CD34	5	66
ESPRESSO:chr15:63:332	ENSG00000170113,ENSG00000274253		0.582799	0.0243928	0.00132286	3.45045	0.00054297	0.0441033	enriched_in	CD34	5	66
ESPRESSO:chr4:5501:417	ENSG00000170185	USP38	0.433926	0.0595945	0.00588966	3.13668	2.48786481862139e-05	0.00683524	enriched_in	CD34	5	66
ESPRESSO:chr5:4945:220	ENSG00000170234	PWWP2A	0.298876	0.029969	0.00532603	2.29145	0.000203706	0.0219649	enriched_in	CD34	5	66
ESPRESSO:chr17:78:1673	ENSG00000170291	ELP5	0.384471	0.0209776	0.00254429	2.63246	0.000819464	0.0502907	enriched_in	CD34	5	66
ESPRESSO:chr17:78:1616	ENSG00000170310	STX8	0.197225	0.0533164	0.0164407	1.63893	1.59347199467629e-05	0.00514288	enriched_in	CD34	5	66
ESPRESSO:chr17:78:2011	ENSG00000170310	STX8	0.229404	0.451182	0.114816	1.96507	0.00109269	0.0564879	enriched_in	CD34	5	66
ESPRESSO:chr11:3747:50	ENSG00000170322	NFRKB	0.457065	0.115204	0.0103672	3.3537	3.19082703222116e-07	0.000232238	enriched_in	CD34	5	66
ESPRESSO:chr3:164:133	ENSG00000170364	SETMAR	0.43706	0.0776322	0.0075751	3.19689	0.000887397	0.0529709	enriched_in	CD34	5	66
ESPRESSO:chr5:4386:583	ENSG00000170476	MZB1	0.391411	0.17361	0.02045	3.02509	0.000259614	0.0265772	enriched_in	CD34	5	66
ENST00000269141	ENSG00000170558	CDH2	0.294282	0.839024	0.152429	2.45286	9.28919248504206e-05	0.0121569	enriched_in	CD34	5	66
ESPRESSO:chr12:1134:5108	ENSG00000170581	STAT2	0.39454	0.0441931	0.00513778	2.88032	0.000171401	0.0194018	enriched_in	CD34	5	66
ESPRESSO:chr7:3052:2739	ENSG00000170629		0.281842	0.19989	0.0385861	2.34334	0.000230457	0.0244835	enriched_in	CD34	5	66
ESPRESSO:chr2:1367:726	ENSG00000170802	FOXN2	0.36007	0.0257494	0.00346688	2.58217	5.58814180877469e-05	0.00881819	enriched_in	CD34	5	66
ESPRESSO:chr13:741:444	ENSG00000170919		0.501151	0.0366902	0.00276679	3.32278	0.000668034	0.0462329	enriched_in	CD34	5	66
ENST00000473897	ENSG00000170965	PLAC1	0.150597	0.267376	0.114248	1.21952	0.000160238	0.0190478	enriched_in	CD34	5	66
ESPRESSO:chr3:3629:163	ENSG00000171084		0.377139	0.0513671	0.00642688	2.81783	0.00101942	0.0533483	enriched_in	CD34	5	66
ENST00000440161	ENSG00000171148	TADA3	0.195013	0.222794	0.0696716	1.66297	0.0013051	0.0649095	enriched_in	CD34	5	66
ENST00000478953	ENSG00000171160	MORN4	0.426369	0.116249	0.0118485	3.18991	1.2468641838332e-06	0.00081783	enriched_in	CD34	5	66
ESPRESSO:chr10:2728:1018	ENSG00000171307	ZDHHC16	0.190675	0.0482155	0.0155039	1.5763	0.0022358	0.0970748	enriched_in	CD34	5	66
ESPRESSO:chr10:2728:1061	ENSG00000171307	ZDHHC16	0.284897	0.029969	0.00569873	2.20887	0.000983416	0.0529839	enriched_in	CD34	5	66
ESPRESSO:chr10:2728:1121	ENSG00000171307	ZDHHC16	0.310242	0.0347409	0.00585145	2.38309	0.00073255	0.0492557	enriched_in	CD34	5	66
ENST00000303227	ENSG00000171433	GLOD5	0.33529	0.016758	0.00251687	2.33611	6.4039196590596e-05	0.00881819	enriched_in	CD34	5	66
ESPRESSO:chr6:846:2352	ENSG00000171453	POLR1C	0.1836	0.11656	0.0392652	1.5458	0.00172483	0.0809911	enriched_in	CD34	5	66
ESPRESSO:chrX:1702:1707	ENSG00000171489	SPACA5	0.296212	0.0838925	0.0151004	2.39854	0.000142528	0.0172862	enriched_in	CD34	5	66
ESPRESSO:chr4:5901:147	ENSG00000171509	RXFP1	0.165351	0.024261	0.00927753	1.29742	0.00100224	0.0529839	enriched_in	CD34	5	66
ESPRESSO:chr19:397:1409	ENSG00000171574	ZNF584	0.55017	0.0724765	0.00448925	3.7426	4.29460129989249e-07	0.000305866	enriched_in	CD34	5	66
ESPRESSO:chr1:227:1048	ENSG00000171612	SLC25A33	0.268159	0.066791	0.0138092	2.1946	0.00105763	0.0550698	enriched_in	CD34	5	66
ESPRESSO:chr1:202:237	ENSG00000171735	CAMTA1	0.312079	0.024261	0.00405143	2.32215	0.00100224	0.0529839	enriched_in	CD34	5	66
ENST00000380321	ENSG00000171843	MLLT3	0.332673	47.9855	7.29217	2.71801	0.00115533	0.0593196	enriched_in	CD34	5	66
ESPRESSO:chr9:750:308	ENSG00000171843	MLLT3	0.382517	0.27864	0.0340755	2.99503	0.000272445	0.0278736	enriched_in	CD34	5	66
ESPRESSO:chr9:750:317	ENSG00000171843	MLLT3	0.365294	0.0659347	0.00867901	2.78982	0.000171401	0.0194018	enriched_in	CD34	5	66
ESPRESSO:chr9:750:328	ENSG00000171843	MLLT3	0.242991	0.0348727	0.00823042	1.95842	0.000203706	0.0219649	enriched_in	CD34	5	66
ESPRESSO:chr2:122:382	ENSG00000171853	TRAPPC12	0.444286	0.0358088	0.00339317	3.06672	0.000819464	0.0502907	enriched_in	CD34	5	66
ENST00000328114	ENSG00000171916	LGALS9C	0.31536	0.320118	0.0526492	2.58147	0.00108615	0.0562551	enriched_in	CD34	5	66
ENST00000586677	ENSG00000172009	THOP1	0.39037	0.0609512	0.00721104	2.91549	6.49072736927218e-06	0.00236726	enriched_in	CD34	5	66
ENST00000305544	ENSG00000172037	LAMB2	0.42887	0.195551	0.0197286	3.24521	0.000241697	0.0251463	enriched_in	CD34	5	66
ENST00000636669	ENSG00000172053	QARS1	0.394816	0.0333842	0.00387668	2.81778	3.74410525806592e-05	0.00814306	enriched_in	CD34	5	66
ENST00000503079	ENSG00000172062	SMN1	0.501617	0.0502741	0.00378408	3.42192	0.0023673	0.0995041	enriched_in	CD34	5	66
ESPRESSO:chr3:939:1460	ENSG00000172113	NME6	0.48864	0.0258813	0.00205187	3.13884	0.000668034	0.0462329	enriched_in	CD34	5	66
ESPRESSO:chr3:939:2783	ENSG00000172113	NME6	0.332107	0.0465952	0.00709898	2.555	0.00101942	0.0533483	enriched_in	CD34	5	66
ESPRESSO:chr3:939:2788	ENSG00000172113	NME6	0.284643	0.0352017	0.00670213	2.23273	0.000819464	0.0502907	enriched_in	CD34	5	66
ENST00000504359	ENSG00000172262	ZNF131	0.313682	0.113715	0.0188487	2.53094	0.00142052	0.0690879	enriched_in	CD34	5	66
ESPRESSO:chr5:2062:329	ENSG00000172262	ZNF131	0.359351	0.0166262	0.00224554	2.44119	0.00100224	0.0529839	enriched_in	CD34	5	66
ESPRESSO:chr5:2062:752	ENSG00000172262	ZNF131	0.376969	0.016758	0.00209823	2.51896	0.00100224	0.0529839	enriched_in	CD34	5	66
ESPRESSO:chr6:846:2044	ENSG00000172426	RSPH9	0.579325	0.125968	0.00692962	4.00106	4.86707107688203e-05	0.00847627	enriched_in	CD34	5	66
ESPRESSO:chr6:846:2145	ENSG00000172426	RSPH9	0.751523	0.0846969	0.00212147	4.77894	4.86780893094028e-05	0.00847627	enriched_in	CD34	5	66
ESPRESSO:chr11:1883:9721	ENSG00000172500	FIBP	0.687676	0.072056	0.00247924	4.39216	1.32671862925463e-05	0.00441207	enriched_in	CD34	5	66
ESPRESSO:chr3:5095:260	ENSG00000172578	KLHL6	0.690567	0.0446685	0.00151631	4.18182	0.000440006	0.0387768	enriched_in	CD34	5	66
ESPRESSO:chr10:2112:534	ENSG00000172586	CHCHD1	0.345754	0.0657778	0.00942929	2.67873	1.85260802791548e-06	0.00106378	enriched_in	CD34	5	66
ESPRESSO:chr10:1326:567	ENSG00000172671	ZFAND4	0.571044	0.0286124	0.00162825	3.49402	0.000440006	0.0387768	enriched_in	CD34	5	66
ESPRESSO:chr17:595:370	ENSG00000172716	SLFN11	0.244675	0.0257494	0.00602195	1.92956	0.00131192	0.0649095	enriched_in	CD34	5	66
ESPRESSO:chr3:3680:1447	ENSG00000172765	TMCC1	0.298765	0.171686	0.0305277	2.45346	0.000152375	0.0182043	enriched_in	CD34	5	66
ENST00000505956	ENSG00000172771	EFCAB12	0.396495	0.0684541	0.00789348	2.96524	0.000291538	0.0289177	enriched_in	CD34	5	66
ENST00000540579	ENSG00000172824	CES4A	0.297924	0.0817969	0.014603	2.40775	0.000247159	0.0255501	enriched_in	CD34	5	66
ESPRESSO:chr16:1682:2479	ENSG00000172824	CES4A	0.180069	0.0257494	0.00888245	1.43657	0.000338311	0.0326211	enriched_in	CD34	5	66
ESPRESSO:chr2:5412:1184	ENSG00000172878	METAP1D	0.307692	0.0434436	0.00740517	2.40263	0.00175042	0.0811606	enriched_in	CD34	5	66
ESPRESSO:chr2:1073:18	ENSG00000172954	LCLAT1	0.42814	0.132843	0.0134422	3.21218	0.000532883	0.0441033	enriched_in	CD34	5	66
ESPRESSO:chr2:1073:21	ENSG00000172954	LCLAT1	0.764722	0.0441277	0.00102853	4.47551	4.86780893094028e-05	0.00847627	enriched_in	CD34	5	66
ESPRESSO:chr11:1883:9681	ENSG00000172977	KAT5	0.72134	0.0582749	0.00170546	4.45347	4.86780893094028e-05	0.00847627	enriched_in	CD34	5	66
ENST00000344408	ENSG00000173040	EVC2	0.401275	0.024261	0.00274234	2.7549	0.000668034	0.0462329	enriched_in	CD34	5	66
ESPRESSO:chr11:1883:2939	ENSG00000173113	TRMT112	0.45778	0.0258813	0.00232237	3.01632	0.000819464	0.0502907	enriched_in	CD34	5	66
ESPRESSO:chr2:1874:1419	ENSG00000173209	AHSA2P	0.358671	0.0483473	0.00654911	2.70859	0.0013396	0.0654402	enriched_in	CD34	5	66
ESPRESSO:chr12:76:4860	ENSG00000173262	SLC2A14	0.470839	0.0773802	0.00658827	3.36864	0.000211746	0.0226845	enriched_in	CD34	5	66
ESPRESSO:chr12:76:4914	ENSG00000173262	SLC2A14	0.34282	0.233735	0.0339443	2.7479	1.84583599261428e-05	0.00568856	enriched_in	CD34	5	66
ESPRESSO:chr12:76:4946	ENSG00000173262	SLC2A14	0.276422	0.0647099	0.0128325	2.24805	0.000246328	0.0255501	enriched_in	CD34	5	66
ESPRESSO:chr11:1883:9221	ENSG00000173264	GPR137	0.531235	0.0540553	0.00361354	3.57693	0.0019984	0.0886934	enriched_in	CD34	5	66
ENST00000445782	ENSG00000173272	MZT2A	0.134567	9.85394	4.80101	1.03721	0.00136264	0.0664288	enriched_in	CD34	5	66
ENST00000394217	ENSG00000173338	KCNK7	0.490626	0.116217	0.00914074	3.53095	0.000398862	0.0369473	enriched_in	CD34	5	66
ESPRESSO:chr1:489:237	ENSG00000173436,ENSG00000270136		0.636782	0.0707066	0.00305536	4.1442	2.02168563838152e-05	0.00599087	enriched_in	CD34	5	66
ESPRESSO:chr3:939:2858	ENSG00000173540	GMPPB	0.780508	0.0490198	0.00104434	4.6128	4.86780893094028e-05	0.00847627	enriched_in	CD34	5	66
ESPRESSO:chr3:939:3367	ENSG00000173540	GMPPB	0.758111	0.0350045	0.00084612	4.28561	4.86780893094028e-05	0.00847627	enriched_in	CD34	5	66
ESPRESSO:chr4:2993:98	ENSG00000173542	MOB1B	0.448227	0.0272379	0.00254017	2.99574	6.4039196590596e-05	0.00881819	enriched_in	CD34	5	66
ESPRESSO:chr12:2588:1106	ENSG00000173588	CEP83	0.282455	0.0649735	0.0125044	2.28846	0.000320001	0.0314031	enriched_in	CD34	5	66
ESPRESSO:chr11:1883:2282	ENSG00000173715	TOP6BL	0.280406	0.0824041	0.0160205	2.29285	0.000945641	0.0529839	enriched_in	CD34	5	66
ESPRESSO:chr17:1402:2285	ENSG00000173818	ENDOV	0.393185	0.0867006	0.010137	2.97723	5.53737871099664e-05	0.00881819	enriched_in	CD34	5	66
ENST00000528051	ENSG00000173898	SPTBN2	0.424182	0.0867006	0.00891624	3.14472	1.23001380305794e-06	0.000809979	enriched_in	CD34	5	66
ESPRESSO:chr11:1883:7380	ENSG00000173933	RBM4	0.757577	0.033516	0.000812502	4.25121	3.68551461140389e-05	0.00814306	enriched_in	CD34	5	66
ENST00000468395	ENSG00000173947	CIMAP3	0.461702	0.024261	0.00214287	3.00676	6.4039196590596e-05	0.00881819	enriched_in	CD34	5	66
ESPRESSO:chr12:1511:153	ENSG00000174099	MSRB3	0.605211	0.024261	0.00119893	3.52204	6.4039196590596e-05	0.00881819	enriched_in	CD34	5	66
ESPRESSO:chr12:1511:200	ENSG00000174099	MSRB3	0.353778	0.0441931	0.00611549	2.66707	0.00175042	0.0811606	enriched_in	CD34	5	66
ENST00000263686	ENSG00000174175	SELP	0.287641	0.464003	0.0870555	2.40076	0.000312868	0.0308124	enriched_in	CD34	5	66
ESPRESSO:chr1:3673:306	ENSG00000174175	SELP	0.373701	0.0745351	0.00946332	2.85181	0.0019197	0.08725	enriched_in	CD34	5	66
ESPRESSO:chr1:3673:430	ENSG00000174175	SELP	0.432032	0.0833518	0.00830136	3.18091	0.00116942	0.0593637	enriched_in	CD34	5	66
ESPRESSO:chr1:3673:431	ENSG00000174175	SELP	0.442339	0.209199	0.0199803	3.32465	4.52059182480647e-05	0.00847627	enriched_in	CD34	5	66
ESPRESSO:chr1:3673:435	ENSG00000174175	SELP	0.285417	0.966565	0.183328	2.39208	0.000799035	0.0502907	enriched_in	CD34	5	66
ESPRESSO:chr4:0:610	ENSG00000174227	PIGG	0.525709	0.0318958	0.00218001	3.3708	0.000668034	0.0462329	enriched_in	CD34	5	66
ENST00000509518	ENSG00000174343	CHRNA9	0.779567	0.0782096	0.00167536	4.88787	0.000440006	0.0387768	enriched_in	CD34	5	66
ESPRESSO:chr18:2096:65	ENSG00000174448	STARD6	0.341262	0.0166262	0.00243133	2.36088	0.00100224	0.0529839	enriched_in	CD34	5	66
ENST00000308302	ENSG00000174567	GOLT1A	0.43899	0.396655	0.0384022	3.33517	0.00206648	0.09113	enriched_in	CD34	5	66
ESPRESSO:chr19:51:4461	ENSG00000174652	ZNF266	0.332171	0.0572069	0.00871322	2.58317	0.000145595	0.0174194	enriched_in	CD34	5	66
ESPRESSO:chr11:1883:10336	ENSG00000174669	SLC29A2	0.390297	0.0347409	0.0041114	2.80578	0.000143961	0.0172862	enriched_in	CD34	5	66
ENST00000312600	ENSG00000174740	PABPC5	0.224803	0.0730466	0.0190825	1.88249	0.00046543	0.040332	enriched_in	CD34	5	66
ENST00000373105	ENSG00000174740	PABPC5	0.359098	0.0347409	0.00469726	2.64923	4.53896648985824e-06	0.00171968	enriched_in	CD34	5	66
ENST00000422218	ENSG00000174748	RPL15	0.645367	0.0567864	0.00236398	4.10249	2.78095756596855e-06	0.00124726	enriched_in	CD34	5	66
ESPRESSO:chr3:4737:141	ENSG00000174776	WDR49	0.337303	0.0516307	0.00768473	2.59935	0.000630756	0.0462329	enriched_in	CD34	5	66
ESPRESSO:chr3:4737:253	ENSG00000174776	WDR49	0.327152	0.0576452	0.00898165	2.55466	0.00116942	0.0593637	enriched_in	CD34	5	66
ESPRESSO:chr4:3106:284	ENSG00000174796	THAP6	0.323401	0.0456816	0.00724032	2.50208	0.00175042	0.0811606	enriched_in	CD34	5	66
ESPRESSO:chr19:23:932	ENSG00000174837	ADGRE1	0.642384	0.0471654	0.00198917	4.01018	4.86780893094028e-05	0.00847627	enriched_in	CD34	5	66
ENST00000468043	ENSG00000174899	SLC66A1L	0.373321	0.358772	0.0456255	2.94789	8.28947650694888e-05	0.0110579	enriched_in	CD34	5	66
ENST00000340171	ENSG00000174928	C3orf33	0.389025	0.0193798	0.00230579	2.62407	0.00100224	0.0529839	enriched_in	CD34	5	66
ENST00000566402	ENSG00000174990	CA5A	0.49097	0.0362293	0.00284561	3.27516	0.000668034	0.0462329	enriched_in	CD34	5	66
ESPRESSO:chr10:3512:329	ENSG00000175029	CTBP2	0.45912	0.0441931	0.00394417	3.1923	3.55723382955298e-06	0.00148691	enriched_in	CD34	5	66
ESPRESSO:chr10:3512:356	ENSG00000175029	CTBP2	0.228294	0.295288	0.0756188	1.95123	0.0013051	0.0649095	enriched_in	CD34	5	66
ESPRESSO:chr17:375:129	ENSG00000175106,ENSG00000259024,ENSG00000239704		0.600966	0.0476632	0.00239755	3.84026	0.000668034	0.0462329	enriched_in	CD34	5	66
ESPRESSO:chr3:5095:699	ENSG00000175193,ENSG00000283765		0.459471	0.0366902	0.00326991	3.14191	0.000668034	0.0462329	enriched_in	CD34	5	66
ESPRESSO:chr5:5667:2423	ENSG00000175309	PHYKPL	0.319884	0.0614265	0.009894	2.51862	0.000506083	0.0432228	enriched_in	CD34	5	66
ESPRESSO:chr5:5667:2487	ENSG00000175309	PHYKPL	0.274123	0.0243928	0.00489334	2.10726	0.00100224	0.0529839	enriched_in	CD34	5	66
ESPRESSO:chr5:5667:2545	ENSG00000175309	PHYKPL	0.473244	0.0348727	0.0029406	3.1864	3.05518854517563e-05	0.00774036	enriched_in	CD34	5	66
ESPRESSO:chr10:1126:137	ENSG00000175395	ZNF25	0.229412	0.0937653	0.0238602	1.93052	0.000643702	0.0462329	enriched_in	CD34	5	66
ENST00000477268	ENSG00000175455	CCDC14	0.594545	0.0531191	0.00274432	3.85336	3.05518854517563e-05	0.00774036	enriched_in	CD34	5	66
ESPRESSO:chr3:3586:248	ENSG00000175455	CCDC14	0.533543	0.0363611	0.00240827	3.45443	0.000668034	0.0462329	enriched_in	CD34	5	66
ESPRESSO:chr3:3586:253	ENSG00000175455	CCDC14	0.448303	0.17372	0.0161958	3.34491	1.42193059576741e-05	0.00470044	enriched_in	CD34	5	66
ESPRESSO:chr3:3586:286	ENSG00000175455	CCDC14	0.564992	0.0448003	0.00261313	3.66403	2.78095756596855e-06	0.00124726	enriched_in	CD34	5	66
ENST00000497094	ENSG00000175581	MRPL48	0.164457	1.10688	0.426032	1.37538	0.000283365	0.0287602	enriched_in	CD34	5	66
ENST00000436665	ENSG00000175772		0.253087	0.016758	0.0037467	1.90347	6.4039196590596e-05	0.00881819	enriched_in	CD34	5	66
ESPRESSO:chr9:3160:1630	ENSG00000176248	ANAPC2	0.584988	0.0352017	0.00189192	3.64596	0.000668034	0.0462329	enriched_in	CD34	5	66
ESPRESSO:chr1:709:1092	ENSG00000176261	ZBTB8OS	0.230199	0.0548048	0.0138842	1.90661	0.00227436	0.0975223	enriched_in	CD34	5	66
ENST00000312891	ENSG00000176402	GJC3	0.454331	0.818256	0.0744511	3.4407	0.000449796	0.0394928	enriched_in	CD34	5	66
ESPRESSO:chr8:3395:132	ENSG00000176623	RMDN1	0.338523	0.0257494	0.00381172	2.47488	5.58814180877469e-05	0.00881819	enriched_in	CD34	5	66
ESPRESSO:chr8:3395:50	ENSG00000176623	RMDN1	0.285909	0.0666592	0.0126128	2.31332	5.95227968530811e-05	0.00881819	enriched_in	CD34	5	66
ESPRESSO:chr8:3395:58	ENSG00000176623	RMDN1	0.306929	0.0548048	0.00937528	2.42724	0.000542252	0.0441033	enriched_in	CD34	5	66
ENST00000395980	ENSG00000176697	BDNF	0.477482	0.0453727	0.00376154	3.28378	0.000180029	0.0201585	enriched_in	CD34	5	66
ENST00000584049	ENSG00000176697	BDNF	0.477482	0.0453727	0.00376154	3.28378	0.000180029	0.0201585	enriched_in	CD34	5	66
ESPRESSO:chr8:3376:201	ENSG00000176731	RBIS	0.371512	0.0711674	0.00912079	2.83403	0.00046543	0.040332	enriched_in	CD34	5	66
ENST00000454379	ENSG00000176894	PXMP2	0.334553	0.0623078	0.00938897	2.60733	0.000163695	0.0193577	enriched_in	CD34	5	66
ESPRESSO:chr9:3160:1984	ENSG00000176978	DPP7	0.354795	0.0314575	0.00433382	2.60531	5.58814180877469e-05	0.00881819	enriched_in	CD34	5	66
ENST00000559994	ENSG00000177082	WDR73	0.269696	0.0347409	0.00712684	2.13681	0.00199667	0.0886934	enriched_in	CD34	5	66
ESPRESSO:chr18:32:182	ENSG00000177337		0.404143	0.0332524	0.00371413	2.86114	0.00100224	0.0529839	enriched_in	CD34	5	66
ENST00000547016	ENSG00000177425	PAWR	0.278236	0.107265	0.0210797	2.29377	0.000412575	0.0380572	enriched_in	CD34	5	66
ENST00000524796	ENSG00000177570	SAMD12	0.315548	0.334383	0.0549475	2.58366	0.00184107	0.0845839	enriched_in	CD34	5	66
ENST00000454857	ENSG00000177640	CASC2	0.250387	0.113862	0.0258243	2.09828	0.00105763	0.0550698	enriched_in	CD34	5	66
ESPRESSO:chr17:1380:2241	ENSG00000177728	TMEM94	0.457406	0.0209776	0.00188519	2.9293	0.000819464	0.0502907	enriched_in	CD34	5	66
ENST00000579294	ENSG00000177731	FLII	0.46204	0.024261	0.00213996	3.00809	0.000819464	0.0502907	enriched_in	CD34	5	66
ESPRESSO:chr3:861:101	ENSG00000177842	ZNF620	0.240857	0.76681	0.183096	2.06029	0.000650135	0.0462329	enriched_in	CD34	5	66
ESPRESSO:chr3:861:187	ENSG00000177842	ZNF620	0.384138	0.0844626	0.0102586	2.92427	7.01271265365477e-05	0.0095248	enriched_in	CD34	5	66
ESPRESSO:chr2:4829:82	ENSG00000177917	ARL6IP6	0.276372	0.0166262	0.00329792	2.03601	0.00100224	0.0529839	enriched_in	CD34	5	66
ENST00000491767	ENSG00000178053	MLF1	0.245755	0.116085	0.0269906	2.06454	0.000281643	0.028649	enriched_in	CD34	5	66
ESPRESSO:chr19:0:3229	ENSG00000178078	STAP2	0.452675	0.0365584	0.00334867	3.11049	0.000819464	0.0502907	enriched_in	CD34	5	66
ENST00000602623	ENSG00000178093	TSSK6	0.315292	0.0348727	0.00573724	2.41266	0.000241666	0.0251463	enriched_in	CD34	5	66
ENST00000520633	ENSG00000178125	PPP1R42	0.54776	0.0439959	0.0027518	3.58414	3.05518854517563e-05	0.00774036	enriched_in	CD34	5	66
ESPRESSO:chr4:208:96	ENSG00000178163	ZNF518B	0.409804	0.0428365	0.0046737	2.94977	0.000668034	0.0462329	enriched_in	CD34	5	66
ENST00000339284	ENSG00000178217	SH2D4B	0.3541	0.022466	0.0031045	2.5153	0.000668034	0.0462329	enriched_in	CD34	5	66
ESPRESSO:chr16:729:3303	ENSG00000178226	PRSS36	0.573019	0.099327	0.00560703	3.92456	0.00046543	0.040332	enriched_in	CD34	5	66
ENST00000548198	ENSG00000178498	DTX3	0.271097	0.0513671	0.010463	2.19168	0.00175042	0.0811606	enriched_in	CD34	5	66
ENST00000548804	ENSG00000178498	DTX3	0.514284	0.898844	0.0643116	3.78426	0.000670042	0.0462329	enriched_in	CD34	5	66
ENST00000551632	ENSG00000178498	DTX3	0.665496	0.262283	0.00998738	4.5827	0.000674804	0.0463687	enriched_in	CD34	5	66
ESPRESSO:chr12:1134:4258	ENSG00000178498	DTX3	0.689501	0.0624349	0.00213	4.34104	0.0023673	0.0995041	enriched_in	CD34	5	66
ESPRESSO:chr12:1134:4261	ENSG00000178498	DTX3	0.655151	0.0514989	0.00205358	4.10371	2.16871309493407e-06	0.00114614	enriched_in	CD34	5	66
ESPRESSO:chrX:5:1154	ENSG00000178605	GTPBP6	0.293901	0.098555	0.0179378	2.39422	5.9751309406734e-05	0.00881819	enriched_in	CD34	5	66
ESPRESSO:chr15:1356:1429	ENSG00000178761	FAM219B	0.455066	0.0362293	0.00328667	3.11851	0.0019984	0.0886934	enriched_in	CD34	5	66
ENST00000437796	ENSG00000178809	TRIM73	0.313907	0.0166262	0.00275298	2.23162	0.00100224	0.0529839	enriched_in	CD34	5	66
ESPRESSO:chr17:1402:1277	ENSG00000178927	CYBC1	0.33957	0.0441931	0.00651146	2.58894	0.00175042	0.0811606	enriched_in	CD34	5	66
ESPRESSO:chr17:78:2453	ENSG00000178999	AURKB	0.619922	0.0733803	0.00340832	4.07662	0.0019984	0.0886934	enriched_in	CD34	5	66
ENST00000581395	ENSG00000179094	PER1	0.212188	0.0366902	0.01032	1.73532	0.00100224	0.0529839	enriched_in	CD34	5	66
ESPRESSO:chrX:1791:38	ENSG00000179222	MAGED1	0.286846	0.0166262	0.00313151	2.09298	0.00100224	0.0529839	enriched_in	CD34	5	66
ENST00000321844	ENSG00000179240	GVQW3	0.190743	0.0533164	0.0171366	1.58248	0.00122915	0.0620163	enriched_in	CD34	5	66
ENST00000381782	ENSG00000179299	NSUN7	0.249899	0.0887962	0.0201918	2.08315	0.00179053	0.0828353	enriched_in	CD34	5	66
ENST00000473399	ENSG00000179299	NSUN7	0.27856	0.869022	0.170506	2.34279	0.000434047	0.0387768	enriched_in	CD34	5	66
ESPRESSO:chr3:3680:1586	ENSG00000179348	GATA2	0.339391	0.05423	0.0079967	2.61799	0.000398862	0.0369473	enriched_in	CD34	5	66
ENST00000556500	ENSG00000179454	KLHL28	0.251704	0.245517	0.0552955	2.13059	0.00085174	0.0515282	enriched_in	CD34	5	66
ESPRESSO:chr14:1007:197	ENSG00000179454	KLHL28	0.422157	0.0348727	0.00361615	2.95812	3.05518854517563e-05	0.00774036	enriched_in	CD34	5	66
ESPRESSO:chr16:448:589	ENSG00000179583	CIITA	0.722464	0.0876916	0.00255204	4.64208	0.000668034	0.0462329	enriched_in	CD34	5	66
ESPRESSO:chr16:448:679	ENSG00000179583	CIITA	0.421529	0.0258813	0.0026907	2.86463	0.000819464	0.0502907	enriched_in	CD34	5	66
ENST00000629825	ENSG00000179818	PCBP1-AS1	0.252645	0.0333842	0.00748142	2.01937	0.00113674	0.0585466	enriched_in	CD34	5	66
ESPRESSO:chr2:1941:1325	ENSG00000179818	PCBP1-AS1	0.430286	0.0314575	0.00315536	2.96551	4.57886249933501e-05	0.00847627	enriched_in	CD34	5	66
ESPRESSO:chr2:1941:1408	ENSG00000179818	PCBP1-AS1	0.391758	0.0257494	0.00302867	2.73113	4.53896648985824e-06	0.00171968	enriched_in	CD34	5	66
ESPRESSO:chr2:1941:1608	ENSG00000179818	PCBP1-AS1	0.409727	0.0419552	0.00457899	2.94475	0.00100224	0.0529839	enriched_in	CD34	5	66
ESPRESSO:chr2:1941:1609	ENSG00000179818	PCBP1-AS1	0.296221	0.0528555	0.00951345	2.35686	0.0019197	0.08725	enriched_in	CD34	5	66
ESPRESSO:chr2:1941:1754	ENSG00000179818	PCBP1-AS1	0.798114	0.0732485	0.00140367	4.94905	7.84369377840753e-08	0.000115278	enriched_in	CD34	5	66
ESPRESSO:chr2:1941:541	ENSG00000179818	PCBP1-AS1	0.301861	0.0516307	0.00904626	2.38925	0.000203706	0.0219649	enriched_in	CD34	5	66
ENST00000369945	ENSG00000179902	CFAP276	0.809611	0.0476632	0.00084913	4.71791	4.86780893094028e-05	0.00847627	enriched_in	CD34	5	66
ENST00000318683	ENSG00000179913	B3GNT3	0.0705887	0.0347409	0.0346529	0.00355488	0.000983416	0.0529839	enriched_in	CD34	5	66
ESPRESSO:chr8:5208:1887	ENSG00000179950	PUF60	0.212899	0.0441931	0.0123777	1.75628	0.00199667	0.0886934	enriched_in	CD34	5	66
ESPRESSO:chr8:5208:1998	ENSG00000179950	PUF60	0.533559	0.0358088	0.00237154	3.44857	0.0023673	0.0995041	enriched_in	CD34	5	66
ESPRESSO:chr5:6:190	ENSG00000180104	EXOC3	0.617971	0.0518279	0.00242727	3.94617	1.68707710212095e-06	0.000982323	enriched_in	CD34	5	66
ENST00000324079	ENSG00000180190	TDRP	0.374507	0.109053	0.0137983	2.8947	2.54052741036946e-05	0.00694543	enriched_in	CD34	5	66
ESPRESSO:chr2:5477:403	ENSG00000180228	PRKRA	0.438703	0.035677	0.00345809	3.04038	0.000819464	0.0502907	enriched_in	CD34	5	66
ESPRESSO:chr17:638:741	ENSG00000180329	CCDC43	0.308713	0.116249	0.0197205	2.50044	6.10343709688814e-05	0.00881819	enriched_in	CD34	5	66
ESPRESSO:chr3:1074:536	ENSG00000180376	CCDC66	0.382657	0.115888	0.0141638	2.94642	4.73335383169855e-05	0.00847627	enriched_in	CD34	5	66
ENST00000434262	ENSG00000180398	MCFD2	0.259311	0.0576677	0.0124789	2.12187	4.73383574368183e-05	0.00847627	enriched_in	CD34	5	66
ESPRESSO:chr19:363:5724	ENSG00000180479	ZNF571	0.576103	0.0516307	0.00287802	3.76251	1.63944883420863e-05	0.00514288	enriched_in	CD34	5	66
ENST00000637630	ENSG00000180530	NRIP1	0.445019	0.0348727	0.00329466	3.06227	3.55723382955298e-06	0.00148691	enriched_in	CD34	5	66
ESPRESSO:chr4:3304:22	ENSG00000180769	WDFY3-AS2	0.722528	0.0642571	0.00186944	4.5073	0.000668034	0.0462329	enriched_in	CD34	5	66
ESPRESSO:chr11:2576:284	ENSG00000180773	SLC36A4	0.370025	0.0352017	0.00454027	2.70803	0.000819464	0.0502907	enriched_in	CD34	5	66
ENST00000314475	ENSG00000181264	TLCD5	0.198226	0.479411	0.146901	1.69963	0.000600628	0.0462329	enriched_in	CD34	5	66
ENST00000375095	ENSG00000181264	TLCD5	0.270212	1.66005	0.339657	2.28571	0.00195688	0.0886934	enriched_in	CD34	5	66
ENST00000531346	ENSG00000181264	TLCD5	0.299991	0.998235	0.176463	2.49331	0.000563094	0.0454267	enriched_in	CD34	5	66
ESPRESSO:chr11:3471:14	ENSG00000181264	TLCD5	0.304736	1.43867	0.248663	2.52768	0.00203922	0.0900675	enriched_in	CD34	5	66
ENST00000522233	ENSG00000181638	ZFP41	0.720981	0.033516	0.000982628	4.12178	3.68551461140389e-05	0.00814306	enriched_in	CD34	5	66
ESPRESSO:chr19:363:6057	ENSG00000181666	ZNF875	0.176962	0.0390922	0.0137739	1.44027	0.000697237	0.0477717	enriched_in	CD34	5	66
ESPRESSO:chr19:363:6415	ENSG00000181666	ZNF875	0.481887	0.0332524	0.0027085	3.2073	0.0023673	0.0995041	enriched_in	CD34	5	66
ENST00000519027	ENSG00000181690	PLAG1	0.269563	0.114743	0.0235545	2.23687	1.32192779781205e-06	0.000846978	enriched_in	CD34	5	66
ESPRESSO:chr21:1049:374	ENSG00000182093,ENSG00000285815		0.161767	2.03768	0.799901	1.34794	0.00099259	0.0529839	enriched_in	CD34	5	66
ESPRESSO:chr21:1049:426	ENSG00000182093,ENSG00000285815		0.160991	0.0181147	0.0071519	1.22947	0.00100224	0.0529839	enriched_in	CD34	5	66
ENST00000458431	ENSG00000182134	TDRKH	0.180891	0.245325	0.0841575	1.53236	0.0018719	0.0857388	enriched_in	CD34	5	66
ESPRESSO:chr16:1695:450	ENSG00000182149	IST1	0.33153	0.0616901	0.00942325	2.58843	0.00116942	0.0593637	enriched_in	CD34	5	66
ENST00000460526	ENSG00000182185	RAD51B	0.119654	3.55338	1.98059	0.842941	0.00116466	0.0593637	enriched_in	CD34	5	66
ESPRESSO:chr12:3395:2298	ENSG00000182196	ARL6IP4	0.395488	0.0790004	0.00914803	2.97881	0.00116942	0.0593637	enriched_in	CD34	5	66
ESPRESSO:chr12:3395:2709	ENSG00000182196,ENSG00000256028		0.240522	0.312278	0.0747014	2.04905	0.00110563	0.0571035	enriched_in	CD34	5	66
ENST00000463674	ENSG00000182240	BACE2	0.480667	0.0272379	0.00222947	3.12826	0.000819464	0.0502907	enriched_in	CD34	5	66
ESPRESSO:chr8:5208:1416	ENSG00000182325	FBXL6	0.252085	0.0166262	0.00373702	1.89567	6.4039196590596e-05	0.00881819	enriched_in	CD34	5	66
ESPRESSO:chrX:3735:3	ENSG00000182508	LHFPL1	0.154156	0.016758	0.0069659	1.15656	0.00100224	0.0529839	enriched_in	CD34	5	66
ESPRESSO:chr17:9:653	ENSG00000182557	SPNS3	0.260275	0.0533164	0.0114796	2.12182	0.000475962	0.0411158	enriched_in	CD34	5	66
ESPRESSO:chr19:23:1427	ENSG00000182566	CLEC4G	0.172249	0.160059	0.0582707	1.4422	0.000760239	0.0502907	enriched_in	CD34	5	66
ESPRESSO:chr12:1134:1141	ENSG00000182796	TMEM198B	0.304139	0.129858	0.0225085	2.47675	0.00145759	0.0707043	enriched_in	CD34	5	66
ESPRESSO:chr12:1134:3402	ENSG00000182796	TMEM198B	0.42721	0.0332524	0.00337756	2.96801	0.0023673	0.0995041	enriched_in	CD34	5	66
ESPRESSO:chr4:0:537	ENSG00000182903,ENSG00000251595		0.342003	0.0500105	0.00728922	2.62148	0.00046543	0.040332	enriched_in	CD34	5	66
ENST00000332431	ENSG00000182916	TCEAL7	0.396267	0.54375	0.0627598	3.09488	1.57283709591556e-05	0.00513788	enriched_in	CD34	5	66
ENST00000372666	ENSG00000182916	TCEAL7	0.463061	0.32395	0.0284571	3.46353	2.48786481862139e-05	0.00683524	enriched_in	CD34	5	66
ESPRESSO:chr14:2327:509	ENSG00000182979,ENSG00000226174		0.46234	0.0783163	0.00689961	3.32776	1.57283709591556e-05	0.00513788	enriched_in	CD34	5	66
ENST00000594741	ENSG00000182986	ZNF320	0.295487	0.0873077	0.0157699	2.39666	0.000107687	0.0136936	enriched_in	CD34	5	66
ESPRESSO:chr19:377:7639	ENSG00000182986,ENSG00000283088,ENSG00000204604		0.274142	0.0423757	0.0085	2.19089	5.58814180877469e-05	0.00881819	enriched_in	CD34	5	66
ENST00000557611	ENSG00000183032	SLC25A21	0.709973	0.10359	0.00320584	4.63621	3.79384333348275e-09	1.31160277494749e-05	enriched_in	CD34	5	66
ENST00000563992	ENSG00000183044	ABAT	0.396969	0.0395306	0.00454927	2.86864	0.000819464	0.0502907	enriched_in	CD34	5	66
ESPRESSO:chr17:1391:427	ENSG00000183077	AFMID	0.356658	0.0348727	0.00476542	2.63739	3.74410525806592e-05	0.00814306	enriched_in	CD34	5	66
ESPRESSO:chr6:3449:1430	ENSG00000183137	CEP57L1	0.389374	0.0566546	0.00673085	2.89874	0.00046543	0.040332	enriched_in	CD34	5	66
ESPRESSO:chr6:3449:1540	ENSG00000183137	CEP57L1	0.363681	0.024261	0.0032158	2.58303	0.000668034	0.0462329	enriched_in	CD34	5	66
ESPRESSO:chr6:3449:1543	ENSG00000183137	CEP57L1	0.527374	0.0257494	0.00174821	3.28295	2.78095756596855e-06	0.00124726	enriched_in	CD34	5	66
ESPRESSO:chr6:3449:1544	ENSG00000183137	CEP57L1	0.497439	0.0256176	0.00196072	3.16836	0.000668034	0.0462329	enriched_in	CD34	5	66
ESPRESSO:chr19:51:4026	ENSG00000183401	CCDC159	0.502503	0.0531846	0.003989	3.44106	2.78095756596855e-06	0.00124726	enriched_in	CD34	5	66
ESPRESSO:chr10:3323:483	ENSG00000183605	SFXN4	0.253758	0.016758	0.00373343	1.90751	0.00100224	0.0529839	enriched_in	CD34	5	66
ENST00000568546	ENSG00000183751	TBL3	0.157378	4.53693	1.84025	1.30135	0.00126007	0.063345	enriched_in	CD34	5	66
ESPRESSO:chr1:5289:621	ENSG00000183814	LIN9	0.270294	0.0314575	0.00643372	2.12639	0.00227436	0.0975223	enriched_in	CD34	5	66
ENST00000463700	ENSG00000183833	CFAP91	0.859787	0.048522	0.000599463	4.95241	3.68551461140389e-05	0.00814306	enriched_in	CD34	5	66
ESPRESSO:chr2:752:46	ENSG00000183891	TTC32	0.23569	0.272798	0.0670185	2.00911	0.000491889	0.0423594	enriched_in	CD34	5	66
ESPRESSO:chr15:1671:796	ENSG00000184056,ENSG00000284946		0.457557	0.0352017	0.00316154	3.12087	0.000819464	0.0502907	enriched_in	CD34	5	66
ENST00000439338	ENSG00000184182	UBE2F	0.257753	0.0166262	0.00362715	1.92953	0.00100224	0.0529839	enriched_in	CD34	5	66
ESPRESSO:chr12:3395:786	ENSG00000184209	SNRNP35	0.27329	0.0181147	0.00364917	2.03964	0.00100224	0.0529839	enriched_in	CD34	5	66
ENST00000588866	ENSG00000184361	SPATA32	0.204124	0.0166262	0.00491102	1.57624	6.4039196590596e-05	0.00881819	enriched_in	CD34	5	66
ESPRESSO:chr22:363:2537	ENSG00000184381	PLA2G6	0.569586	0.0790836	0.00452731	3.85686	0.000129516	0.0158668	enriched_in	CD34	5	66
ENST00000650591	ENSG00000184500	PROS1	0.167362	0.0653025	0.0246125	1.37222	0.00013421	0.0163881	enriched_in	CD34	5	66
ESPRESSO:chr1:1381:368	ENSG00000184588	PDE4B	0.590666	0.0675953	0.00354877	3.91456	0.00054297	0.0441033	enriched_in	CD34	5	66
ESPRESSO:chr22:106:1136	ENSG00000184702,ENSG00000284874		0.378369	0.0509466	0.00634101	2.82298	0.00046543	0.040332	enriched_in	CD34	5	66
ENST00000532128	ENSG00000184860	SDR42E1	0.348674	0.259948	0.0367868	2.78781	6.78545157472834e-06	0.00246932	enriched_in	CD34	5	66
ENST00000534209	ENSG00000184860	SDR42E1	0.340427	0.49192	0.0722038	2.75136	7.76166006178434e-05	0.0104377	enriched_in	CD34	5	66
ENST00000330154	ENSG00000184867	ARMCX2	0.310985	0.0555867	0.00933009	2.45361	0.0019197	0.08725	enriched_in	CD34	5	66
ENST00000440675	ENSG00000184867	ARMCX2	0.445773	0.105729	0.0099585	3.28383	1.57283709591556e-05	0.00513788	enriched_in	CD34	5	66
ENST00000458024	ENSG00000184867	ARMCX2	0.304802	0.167594	0.0289584	2.49252	0.000956185	0.0529839	enriched_in	CD34	5	66
ESPRESSO:chr21:1236:728	ENSG00000184900	SUMO3	0.642077	0.0675953	0.0028546	4.15346	4.86780893094028e-05	0.00847627	enriched_in	CD34	5	66
ENST00000375667	ENSG00000184908	CLCNKB	0.5298	0.109276	0.0073472	3.72368	0.00123897	0.062436	enriched_in	CD34	5	66
ESPRESSO:chr9:3160:1850	ENSG00000184925	LCN12	0.488789	0.0352017	0.00278913	3.25612	0.000668034	0.0462329	enriched_in	CD34	5	66
ESPRESSO:chr8:3376:202	ENSG00000185015	CA13	0.244794	0.106501	0.0248911	2.05382	0.00131926	0.0650982	enriched_in	CD34	5	66
ESPRESSO:chr8:3376:245	ENSG00000185015	CA13	0.715927	0.061847	0.00185912	4.4582	1.68707710212095e-06	0.000982323	enriched_in	CD34	5	66
ESPRESSO:chr8:3376:259	ENSG00000185015	CA13	0.600656	0.0318958	0.0016065	3.65772	4.86780893094028e-05	0.00847627	enriched_in	CD34	5	66
ENST00000396153	ENSG00000185104	FAF1	0.137626	1.39294	0.661229	1.07376	0.00185458	0.0851105	enriched_in	CD34	5	66
ESPRESSO:chr22:198:1648	ENSG00000185133	INPP5J	0.197217	0.102296	0.0315456	1.66625	0.000913907	0.0529839	enriched_in	CD34	5	66
ENST00000366810	ENSG00000185155	MIXL1	0.371479	0.840951	0.107791	2.95218	0.000398985	0.0369473	enriched_in	CD34	5	66
ENST00000462488	ENSG00000185220	PGBD2	0.285061	0.0166262	0.00315901	2.08341	0.00100224	0.0529839	enriched_in	CD34	5	66
ENST00000329125	ENSG00000185245	GP1BA	0.187525	0.456671	0.149893	1.60079	0.00156117	0.0745519	enriched_in	CD34	5	66
ENST00000398146	ENSG00000185304	RGPD2	0.206294	0.0301008	0.00877357	1.67	0.000983416	0.0529839	enriched_in	CD34	5	66
ENST00000510591	ENSG00000185305	ARL15	0.250335	0.0513671	0.0116535	2.04912	0.00217504	0.0947341	enriched_in	CD34	5	66
ESPRESSO:chr16:2088:888	ENSG00000185324	CDK10	0.186606	0.119976	0.0396181	1.57452	0.00180278	0.083309	enriched_in	CD34	5	66
ESPRESSO:chr16:2088:892	ENSG00000185324	CDK10	0.384311	0.0443249	0.00537963	2.82876	0.000542252	0.0441033	enriched_in	CD34	5	66
ESPRESSO:chr12:3395:2600	ENSG00000185344	ATP6V0A2	0.270218	0.0347409	0.00710799	2.14016	0.00153238	0.0733037	enriched_in	CD34	5	66
ESPRESSO:chr12:3395:3417	ENSG00000185344	ATP6V0A2	0.406053	0.0562886	0.00623752	2.98468	0.0013396	0.0654402	enriched_in	CD34	5	66
ENST00000333634	ENSG00000185437	SH3BGR	0.848592	0.0725241	0.000980299	5.21443	3.68551461140389e-05	0.00814306	enriched_in	CD34	5	66
ESPRESSO:chr3:5472:816	ENSG00000185485		0.418247	0.0633758	0.00667814	3.06769	8.43854604875953e-05	0.0110962	enriched_in	CD34	5	66
ESPRESSO:chr1:3314:4299	ENSG00000185499	MUC1	0.547112	0.0256176	0.0016065	3.3522	6.4039196590596e-05	0.00881819	enriched_in	CD34	5	66
ENST00000540236	ENSG00000185630	PBX1	0.487028	0.0865034	0.00690237	3.46898	0.000211746	0.0226845	enriched_in	CD34	5	66
ENST00000557086	ENSG00000185650	ZFP36L1	0.197355	0.157514	0.048531	1.6782	0.00165093	0.078097	enriched_in	CD34	5	66
ENST00000373764	ENSG00000185681	MORN5	0.344414	0.0395306	0.00570044	2.59668	0.00100224	0.0529839	enriched_in	CD34	5	66
ENST00000443539	ENSG00000185684		0.409474	0.0347409	0.0037956	2.89779	0.000171401	0.0194018	enriched_in	CD34	5	66
ESPRESSO:chr22:198:1792	ENSG00000185721	DRG1	0.247272	0.182316	0.0420448	2.09042	0.000505185	0.0432228	enriched_in	CD34	5	66
ESPRESSO:chrX:1532:134	ENSG00000185753	CXorf38	0.723028	0.0627686	0.00182158	4.49827	0.000668034	0.0462329	enriched_in	CD34	5	66
ESPRESSO:chr6:1981:657	ENSG00000185760	KCNQ5	0.886121	0.0825035	0.000803249	5.53317	3.68551461140389e-05	0.00814306	enriched_in	CD34	5	66
ESPRESSO:chr15:1369:573	ENSG00000185787	MORF4L1	0.289714	0.0439959	0.00817151	2.29456	0.00175042	0.0811606	enriched_in	CD34	5	66
ESPRESSO:chr3:939:3186	ENSG00000185909	KLHDC8B	0.241834	0.287066	0.0681795	2.05798	0.000315017	0.0310057	enriched_in	CD34	5	66
ESPRESSO:chrX:5188:1108	ENSG00000185973	TMLHE	0.356841	0.0258813	0.00353391	2.56777	0.000819464	0.0502907	enriched_in	CD34	5	66
ESPRESSO:chr19:363:5379	ENSG00000186017	ZNF566	0.594611	0.181172	0.00935746	4.13656	0.000164128	0.0193577	enriched_in	CD34	5	66
ESPRESSO:chr19:363:5667	ENSG00000186017	ZNF566	0.412084	0.0947962	0.0102458	3.09058	0.000398862	0.0369473	enriched_in	CD34	5	66
ESPRESSO:chr19:363:6385	ENSG00000186020	ZNF529	0.3812	0.0243928	0.00299975	2.66644	6.4039196590596e-05	0.00881819	enriched_in	CD34	5	66
ENST00000504404	ENSG00000186047	DLEU7	0.295248	0.082561	0.0149297	2.39111	0.00175042	0.0811606	enriched_in	CD34	5	66
ESPRESSO:chr1:1014:16	ENSG00000186094	AGBL4	0.5355	0.0358088	0.00235311	3.45648	6.4039196590596e-05	0.00881819	enriched_in	CD34	5	66
ESPRESSO:chr1:3257:1314	ENSG00000186141	POLR3C	0.329278	0.0948107	0.0146306	2.61581	0.000229537	0.0244013	enriched_in	CD34	5	66
ENST00000621089	ENSG00000186184	POLR1D	0.182624	0.362	0.122744	1.55261	0.00180823	0.0834909	enriched_in	CD34	5	66
ESPRESSO:chr16:1790:142	ENSG00000186187	ZNRF1	0.325591	0.0438641	0.00688314	2.50872	5.58814180877469e-05	0.00881819	enriched_in	CD34	5	66
ENST00000334232	ENSG00000186197	EDARADD	0.697299	0.0922543	0.00303394	4.53091	7.03691344073359e-05	0.0095248	enriched_in	CD34	5	66
ENST00000573434	ENSG00000186260	MRTFB	0.35785	0.0808833	0.0109956	2.77106	1.5107685716657e-06	0.000953249	enriched_in	CD34	5	66
ESPRESSO:chr16:495:24	ENSG00000186260	MRTFB	0.179048	0.488432	0.16966	1.51998	0.00230737	0.0986339	enriched_in	CD34	5	66
ESPRESSO:chr12:3022:628	ENSG00000186298	PPP1CC	0.209921	0.173456	0.0494573	1.78973	0.000769094	0.0502907	enriched_in	CD34	5	66
ESPRESSO:chr5:4558:98	ENSG00000186314	PRELID2	0.444345	0.0716946	0.006792	3.22178	0.000771378	0.0502907	enriched_in	CD34	5	66
ESPRESSO:chr6:689:667	ENSG00000186470	BTN3A2	0.241633	0.171793	0.0408464	2.04587	0.00129307	0.0647881	enriched_in	CD34	5	66
ENST00000448228	ENSG00000186523	FAM86B1	0.219562	0.0333842	0.00898977	1.78322	0.000203706	0.0219649	enriched_in	CD34	5	66
ESPRESSO:chr18:1198:115	ENSG00000186812	ZNF397	0.3738	0.0694996	0.00882029	2.84378	0.00101942	0.0533483	enriched_in	CD34	5	66
ESPRESSO:chr18:1198:257	ENSG00000186812	ZNF397	0.456809	0.130313	0.011739	3.36569	0.000248657	0.0255501	enriched_in	CD34	5	66
ENST00000588448	ENSG00000186814	ZSCAN30	0.273527	0.126597	0.0254723	2.26904	0.000162395	0.0192903	enriched_in	CD34	5	66
ESPRESSO:chr12:1865:373	ENSG00000187109	NAP1L1	0.287973	0.0257494	0.00482325	2.19961	0.000203706	0.0219649	enriched_in	CD34	5	66
ESPRESSO:chr12:1865:379	ENSG00000187109	NAP1L1	0.426518	0.052435	0.00534109	3.07498	2.91693111434465e-05	0.00774036	enriched_in	CD34	5	66
ENST00000477661	ENSG00000187134	AKR1C1	0.33529	0.016758	0.00251687	2.33611	6.4039196590596e-05	0.00881819	enriched_in	CD34	5	66
ESPRESSO:chr10:238:870	ENSG00000187134	AKR1C1	0.299439	0.212466	0.0376577	2.46518	0.00169215	0.0796156	enriched_in	CD34	5	66
ESPRESSO:chr9:1775:89	ENSG00000187210	GCNT1	0.218299	0.0724765	0.0196614	1.83035	0.000142528	0.0172862	enriched_in	CD34	5	66
ENST00000270233	ENSG00000187244	BCAM	0.295669	0.0500105	0.00902522	2.34716	0.00116942	0.0593637	enriched_in	CD34	5	66
ENST00000588859	ENSG00000187266	EPOR	0.165187	0.0257494	0.00985842	1.3007	0.00131192	0.0649095	enriched_in	CD34	5	66
ENST00000592375	ENSG00000187266	EPOR	0.240304	0.187105	0.0448117	2.03775	0.000648102	0.0462329	enriched_in	CD34	5	66
ESPRESSO:chr19:51:4028	ENSG00000187266	EPOR	0.279902	0.0573387	0.0111753	2.26049	0.000813618	0.0502907	enriched_in	CD34	5	66
ENST00000342280	ENSG00000187513	GJA4	0.268935	0.486007	0.100087	2.26835	7.76166006178434e-05	0.0104377	enriched_in	CD34	5	66
ENST00000619182	ENSG00000187621	LOC124903372	0.356836	0.122623	0.0167438	2.80057	1.17603494388114e-06	0.000780628	enriched_in	CD34	5	66
ESPRESSO:chr14:2078:203	ENSG00000187621	LOC124903372	0.1746	0.0257494	0.0092218	1.38786	4.53896648985824e-06	0.00171968	enriched_in	CD34	5	66
ENST00000340623	ENSG00000187699	C2orf88	0.155626	6.46278	2.65642	1.28235	0.00171837	0.0807346	enriched_in	CD34	5	66
ENST00000497045	ENSG00000187715	KBTBD12	0.45065	0.128382	0.0118561	3.33112	0.000630756	0.0462329	enriched_in	CD34	5	66
ESPRESSO:chr8:2162:267	ENSG00000187735	TCEA1	0.389666	0.0994508	0.0118007	2.97219	5.23901660334593e-05	0.00881819	enriched_in	CD34	5	66
ENST00000389583	ENSG00000187783	TMEM72	0.170005	0.0745351	0.0275676	1.40276	0.000120697	0.0149695	enriched_in	CD34	5	66
ENST00000292357	ENSG00000187800	PEAR1	0.40249	0.0258813	0.00291073	2.78109	0.000819464	0.0502907	enriched_in	CD34	5	66
ENST00000455996	ENSG00000187824	TMEM220	0.162583	6.76234	2.6387	1.35736	0.00107597	0.0558324	enriched_in	CD34	5	66
ENST00000526887	ENSG00000187954	ZFTRAF1	0.278286	0.029969	0.00588806	2.16866	0.00199667	0.0886934	enriched_in	CD34	5	66
ESPRESSO:chr19:363:4278	ENSG00000188227	ZNF793	0.243261	0.11407	0.0268826	2.04508	0.000350814	0.0334189	enriched_in	CD34	5	66
ESPRESSO:chr19:363:4282	ENSG00000188227	ZNF793	0.518043	0.088814	0.00625965	3.62897	7.03691344073359e-05	0.0095248	enriched_in	CD34	5	66
ESPRESSO:chr19:363:6752	ENSG00000188227	ZNF793	0.566415	0.0350045	0.00202997	3.5708	0.000668034	0.0462329	enriched_in	CD34	5	66
ESPRESSO:chr13:2492:51	ENSG00000188243	COMMD6	0.311926	0.0784732	0.0131139	2.49335	0.0019197	0.08725	enriched_in	CD34	5	66
ESPRESSO:chr19:51:3784	ENSG00000188321,ENSG00000270011		0.501738	0.0446685	0.00336053	3.38862	0.000668034	0.0462329	enriched_in	CD34	5	66
ESPRESSO:chr9:750:337	ENSG00000188352	FOCAD	0.374329	0.0810151	0.0102585	2.86487	0.00046543	0.040332	enriched_in	CD34	5	66
ESPRESSO:chr9:750:341	ENSG00000188352	FOCAD	0.285992	0.0301008	0.00569317	2.21619	0.000241666	0.0251463	enriched_in	CD34	5	66
ESPRESSO:chr1:3673:72	ENSG00000188404	SELL	0.60168	0.108318	0.00543244	4.08703	2.48786481862139e-05	0.00683524	enriched_in	CD34	5	66
ESPRESSO:chr19:363:6850	ENSG00000188493	ACTMAP	0.799499	0.0801589	0.00152292	5.00758	1.68707710212095e-06	0.000982323	enriched_in	CD34	5	66
ENST00000339852	ENSG00000188505	NCCRP1	0.607672	0.0408872	0.00199983	3.80356	6.4039196590596e-05	0.00881819	enriched_in	CD34	5	66
ESPRESSO:chr1:554:3780	ENSG00000188529	SRSF10	0.559629	0.0544936	0.00324855	3.70728	1.63944883420863e-05	0.00514288	enriched_in	CD34	5	66
ENST00000368417	ENSG00000188580	NKAIN2	0.51179	0.770828	0.0557056	3.76672	1.57283709591556e-05	0.00513788	enriched_in	CD34	5	66
ESPRESSO:chr6:3887:64	ENSG00000188580	NKAIN2	0.392823	0.0256176	0.00299975	2.7344	6.4039196590596e-05	0.00881819	enriched_in	CD34	5	66
ESPRESSO:chr15:1419:322	ENSG00000188659	SAXO2	0.29677	0.0637963	0.0114524	2.37948	0.00175042	0.0811606	enriched_in	CD34	5	66
ESPRESSO:chrX:4264:197	ENSG00000188706	ZDHHC9	0.265604	0.115006	0.0240904	2.209	4.15189208712779e-05	0.00847627	enriched_in	CD34	5	66
ESPRESSO:chrX:4264:322	ENSG00000188706	ZDHHC9	0.307805	0.122089	0.0207996	2.49733	0.000769015	0.0502907	enriched_in	CD34	5	66
ESPRESSO:chr7:623:481	ENSG00000188732	FAM221A	0.135833	0.0390922	0.0188413	1.01482	0.000790098	0.0502907	enriched_in	CD34	5	66
ESPRESSO:chr19:397:532	ENSG00000188785,ENSG00000269533		0.342456	0.201608	0.029326	2.74006	0.000538529	0.0441033	enriched_in	CD34	5	66
ESPRESSO:chr1:904:237	ENSG00000188786	MTF1	0.239084	0.0919881	0.0221791	2.00422	0.000945641	0.0529839	enriched_in	CD34	5	66
ESPRESSO:chr3:861:295	ENSG00000188846	RPL14	0.253779	0.0891252	0.0198536	2.11164	7.90141796464034e-05	0.0106084	enriched_in	CD34	5	66
ENST00000400613	ENSG00000188959	C9orf152	0.212946	0.276307	0.0773666	1.82317	0.00101942	0.0533483	enriched_in	CD34	5	66
ENST00000438480	ENSG00000188981	MSANTD1	0.546774	0.0256176	0.00160869	3.35099	0.000668034	0.0462329	enriched_in	CD34	5	66
ESPRESSO:chr4:3106:247	ENSG00000189157,ENSG00000272414		0.504238	0.0788686	0.00587447	3.53831	1.63944883420863e-05	0.00514288	enriched_in	CD34	5	66
ESPRESSO:chr4:3106:279	ENSG00000189157,ENSG00000272414		0.70897	0.0575134	0.00178857	4.39117	3.68551461140389e-05	0.00814306	enriched_in	CD34	5	66
ESPRESSO:chr1:3314:4392	ENSG00000189171,ENSG00000271853		0.225918	0.353359	0.0917231	1.93421	0.00135664	0.0662141	enriched_in	CD34	5	66
ESPRESSO:chrX:1645:4	ENSG00000189221	MAOA	0.172501	0.0343204	0.0124725	1.39048	0.000819464	0.0502907	enriched_in	CD34	5	66
ESPRESSO:chr6:691:718	ENSG00000189298	ZKSCAN3	0.287042	0.0376038	0.00707582	2.25706	0.000542252	0.0441033	enriched_in	CD34	5	66
ENST00000357545	ENSG00000196104	SPOCK3	0.154784	0.422585	0.174816	1.26859	0.00131344	0.0649268	enriched_in	CD34	5	66
ENST00000512648	ENSG00000196104	SPOCK3	0.281275	0.617891	0.119611	2.35933	0.00028233	0.0286866	enriched_in	CD34	5	66
ESPRESSO:chr4:6416:13	ENSG00000196104	SPOCK3	0.336228	0.0346091	0.00517609	2.52748	0.00100224	0.0529839	enriched_in	CD34	5	66
ESPRESSO:chr10:238:827	ENSG00000196139	AKR1C3	0.276485	0.151231	0.0299808	2.29682	0.00232625	0.099058	enriched_in	CD34	5	66
ESPRESSO:chr2:6171:1307	ENSG00000196141	SPATS2L	0.317772	0.0843308	0.0137159	2.53569	0.000163695	0.0193577	enriched_in	CD34	5	66
ESPRESSO:chr8:5208:1648	ENSG00000196150	ZNF250	0.333109	0.0439959	0.00667278	2.55197	0.000630756	0.0462329	enriched_in	CD34	5	66
ESPRESSO:chr19:377:7232	ENSG00000196267,ENSG00000267827		0.325509	0.0525668	0.00825187	2.53352	0.000203706	0.0219649	enriched_in	CD34	5	66
ESPRESSO:chr19:377:7235	ENSG00000196267,ENSG00000267827		0.398472	0.0640599	0.00732606	2.96606	0.000668034	0.0462329	enriched_in	CD34	5	66
ESPRESSO:chr6:848:146	ENSG00000196284	SUPT3H	0.713517	0.0348727	0.00106074	4.12165	7.84369377840753e-08	0.000115278	enriched_in	CD34	5	66
ENST00000578572	ENSG00000196295		0.184285	0.0181147	0.00607441	1.434	0.00100224	0.0529839	enriched_in	CD34	5	66
ESPRESSO:chr7:813:495	ENSG00000196295		0.736663	0.0839103	0.00227239	4.69752	0.000440006	0.0387768	enriched_in	CD34	5	66
ESPRESSO:chr3:931:450	ENSG00000196345	ZKSCAN7	0.366988	0.0572069	0.0074754	2.77984	7.79047920190999e-06	0.00281654	enriched_in	CD34	5	66
ENST00000375992	ENSG00000196368	NUDT11	0.482596	3.21733	0.261317	3.61693	0.000376863	0.0355534	enriched_in	CD34	5	66
ENST00000534337	ENSG00000196378	ZNF34	0.419774	0.0828649	0.00867718	3.11541	0.0015865	0.0755228	enriched_in	CD34	5	66
ENST00000319849	ENSG00000196387	ZNF140	0.462638	0.039224	0.00345147	3.17571	3.05518854517563e-05	0.00774036	enriched_in	CD34	5	66
ESPRESSO:chr20:1330:524	ENSG00000196396	PTPN1	0.32712	0.0314575	0.00490208	2.45926	0.000630756	0.0462329	enriched_in	CD34	5	66
ENST00000405661	ENSG00000196465	MYL6B	0.190905	0.47305	0.151885	1.63259	0.00108547	0.0562548	enriched_in	CD34	5	66
ESPRESSO:chr12:1134:1487	ENSG00000196465	MYL6B	0.315273	0.0443249	0.00729298	2.45034	0.00175042	0.0811606	enriched_in	CD34	5	66
ENST00000439435	ENSG00000196468	FGF16	0.220487	1.25754	0.336813	1.89745	0.00219405	0.0954118	enriched_in	CD34	5	66
ENST00000645327	ENSG00000196503	ARL9	0.168942	0.0830882	0.0309642	1.39545	0.00147139	0.0713112	enriched_in	CD34	5	66
ESPRESSO:chr2:4829:130	ENSG00000196504	PRPF40A	0.225557	0.0448003	0.011653	1.85587	0.000849433	0.0514262	enriched_in	CD34	5	66
ESPRESSO:chr12:3293:331	ENSG00000196668	LINC00173	0.491925	0.0617152	0.00482889	3.42752	0.000171401	0.0194018	enriched_in	CD34	5	66
ESPRESSO:chr5:5672:457	ENSG00000196670	ZFP62	0.196693	0.188594	0.0583507	1.67558	0.00185613	0.0851105	enriched_in	CD34	5	66
ESPRESSO:chr5:5672:466	ENSG00000196670	ZFP62	0.268997	0.138013	0.0284132	2.24069	0.00143662	0.0698094	enriched_in	CD34	5	66
ESPRESSO:chr19:69:3259	ENSG00000196684	HSH2D	0.206418	0.0867006	0.0252519	1.74017	0.00173833	0.0811606	enriched_in	CD34	5	66
ENST00000572705	ENSG00000196689	TRPV1	0.589516	0.0258813	0.00136525	3.50654	0.00054297	0.0441033	enriched_in	CD34	5	66
ESPRESSO:chr10:1241:54	ENSG00000196693	ZNF33B	0.284731	0.19699	0.0374891	2.36291	0.000780724	0.0502907	enriched_in	CD34	5	66
ESPRESSO:chr10:1241:92	ENSG00000196693	ZNF33B	0.526325	0.0272379	0.00185706	3.30503	0.000668034	0.0462329	enriched_in	CD34	5	66
ESPRESSO:chr19:397:1508	ENSG00000196724	ZNF418	0.47922	0.0256176	0.00210904	3.09784	0.000668034	0.0462329	enriched_in	CD34	5	66
ESPRESSO:chr4:3:100	ENSG00000196810	CTBP1-DT	0.346621	0.0614265	0.00877187	2.67545	0.000123959	0.0153053	enriched_in	CD34	5	66
ESPRESSO:chr2:2779:386	ENSG00000196843	ARID5A	0.194645	0.170173	0.0533407	1.65535	0.000702265	0.0480963	enriched_in	CD34	5	66
ENST00000557754	ENSG00000196860	TOMM20L	0.259495	0.0348727	0.00753895	2.07076	0.00199667	0.0886934	enriched_in	CD34	5	66
ESPRESSO:chrX:1702:2178	ENSG00000196998	WDR45	0.323589	0.0166262	0.00263291	2.27853	0.00100224	0.0529839	enriched_in	CD34	5	66
ESPRESSO:chr7:3052:3072	ENSG00000197037	ZSCAN25	0.353909	0.0257494	0.00356119	2.55203	4.53896648985824e-06	0.00171968	enriched_in	CD34	5	66
ESPRESSO:chr7:3052:3163	ENSG00000197037	ZSCAN25	0.369318	0.0838925	0.0108532	2.84036	3.47619162715755e-05	0.00814306	enriched_in	CD34	5	66
ENST00000587029	ENSG00000197050	ZNF420	0.450541	0.024261	0.00224149	2.96218	0.000819464	0.0502907	enriched_in	CD34	5	66
ESPRESSO:chr19:51:3734	ENSG00000197054,ENSG00000267179		0.262405	0.0258813	0.00551133	2.04558	0.000819464	0.0502907	enriched_in	CD34	5	66
ESPRESSO:chr1:854:1135	ENSG00000197056	ZMYM1	0.333082	0.0405807	0.00615554	2.53878	0.000630756	0.0462329	enriched_in	CD34	5	66
ESPRESSO:chr1:854:1136	ENSG00000197056	ZMYM1	0.371774	0.0223342	0.00285913	2.5961	0.00100224	0.0529839	enriched_in	CD34	5	66
ESPRESSO:chr9:3160:1322	ENSG00000197070	ARRDC1	0.274732	0.0665274	0.013305	2.23895	0.000412575	0.0380572	enriched_in	CD34	5	66
ESPRESSO:chr12:1097:1493	ENSG00000197111,ENSG00000257379		0.418167	0.0468588	0.0049393	3.01042	0.000211746	0.0226845	enriched_in	CD34	5	66
ESPRESSO:chr14:2219:103	ENSG00000197119	SLC25A29	0.397073	0.039224	0.00451203	2.8674	0.000120697	0.0149695	enriched_in	CD34	5	66
ESPRESSO:chr16:729:1564	ENSG00000197162	ZNF785	0.516396	0.024261	0.00172124	3.21457	0.000668034	0.0462329	enriched_in	CD34	5	66
ESPRESSO:chr8:805:843	ENSG00000197217	ENTPD4	0.413296	0.0404489	0.00435001	2.95372	0.000143961	0.0172862	enriched_in	CD34	5	66
ENST00000526429	ENSG00000197261	C6orf141	0.184491	0.0166262	0.00556765	1.42427	0.00100224	0.0529839	enriched_in	CD34	5	66
ESPRESSO:chr7:3052:3064	ENSG00000197343	ZNF655	0.237538	0.103327	0.025126	1.99755	0.00157205	0.0750283	enriched_in	CD34	5	66
ESPRESSO:chr7:3052:2665	ENSG00000197343,ENSG00000272647		0.58734	0.0540553	0.00287719	3.8278	0.0019984	0.0886934	enriched_in	CD34	5	66
ENST00000359271	ENSG00000197496	SLC2A10	0.480716	0.314717	0.0257551	3.56075	2.80476017724302e-06	0.00125454	enriched_in	CD34	5	66
ESPRESSO:chrX:5074:190	ENSG00000197620	EOLA1	0.215741	0.0333842	0.00919379	1.75406	0.00028619	0.0287654	enriched_in	CD34	5	66
ENST00000369719	ENSG00000197748	CFAP43	0.59827	0.0332524	0.00169156	3.66969	6.4039196590596e-05	0.00881819	enriched_in	CD34	5	66
ESPRESSO:chr19:377:4011	ENSG00000197937	ZNF347	0.840786	0.0640599	0.000918984	5.08335	3.68551461140389e-05	0.00814306	enriched_in	CD34	5	66
ESPRESSO:chr19:388:354	ENSG00000197951,ENSG00000268182		0.276156	0.0376038	0.00746703	2.18882	0.000849433	0.0514262	enriched_in	CD34	5	66
ESPRESSO:chr19:51:1379	ENSG00000197961	ZNF121	0.314346	0.0883209	0.0145944	2.51797	0.000396784	0.0369473	enriched_in	CD34	5	66
ENST00000419472	ENSG00000197969	VPS13A	0.735933	0.0623626	0.00169522	4.55516	0.000668034	0.0462329	enriched_in	CD34	5	66
ESPRESSO:chr12:2588:730	ENSG00000198015	MRPL42	0.66053	0.0762577	0.00296906	4.28281	1.68707710212095e-06	0.000982323	enriched_in	CD34	5	66
ESPRESSO:chr7:1953:384	ENSG00000198039	ZNF273	0.528993	0.0243928	0.00164537	3.26288	0.000668034	0.0462329	enriched_in	CD34	5	66
ESPRESSO:chr19:388:372	ENSG00000198046	ZNF667	0.231251	0.0348727	0.00878239	1.87463	0.00199667	0.0886934	enriched_in	CD34	5	66
ENST00000367126	ENSG00000198049	AVPR1B	0.141477	0.057777	0.0265612	1.09261	0.00227436	0.0975223	enriched_in	CD34	5	66
ESPRESSO:chrX:3534:81	ENSG00000198088	NUP62CL	0.338165	0.43484	0.0644727	2.73483	0.000324391	0.0317213	enriched_in	CD34	5	66
ESPRESSO:chr22:198:2089	ENSG00000198089	SFI1	0.295923	0.0314575	0.00567011	2.28277	0.000203706	0.0219649	enriched_in	CD34	5	66
ESPRESSO:chr22:198:1828	ENSG00000198089,ENSG00000185721		0.223368	0.135136	0.0355952	1.89532	0.000865219	0.0522105	enriched_in	CD34	5	66
ENST00000595981	ENSG00000198131	ZNF544	0.593147	0.0365584	0.00189971	3.69515	0.000668034	0.0462329	enriched_in	CD34	5	66
ESPRESSO:chr16:729:1825	ENSG00000198156	NPIPB6	0.299357	0.0166262	0.002948	2.15853	0.00100224	0.0529839	enriched_in	CD34	5	66
ENST00000596323	ENSG00000198185	ZNF334	0.201659	0.14695	0.0440723	1.7148	0.000963167	0.0529839	enriched_in	CD34	5	66
ESPRESSO:chr20:1212:1234	ENSG00000198185	ZNF334	0.175994	0.0814679	0.0288966	1.46385	0.00225574	0.0975223	enriched_in	CD34	5	66
ESPRESSO:chr20:1212:676	ENSG00000198185	ZNF334	0.363116	0.0448003	0.0059528	2.71969	0.000203706	0.0219649	enriched_in	CD34	5	66
ENST00000531818	ENSG00000198382	UVRAG	0.437731	0.084901	0.0082618	3.21331	4.48599071413832e-06	0.00171968	enriched_in	CD34	5	66
ESPRESSO:chr10:2789:1846	ENSG00000198408	OGA	0.31318	0.0257494	0.00427802	2.34144	0.000849433	0.0514262	enriched_in	CD34	5	66
ESPRESSO:chr19:363:5694	ENSG00000198453	ZNF568	0.273834	0.129263	0.0259686	2.27207	0.00192066	0.08725	enriched_in	CD34	5	66
ESPRESSO:chr19:363:6034	ENSG00000198453	ZNF568	0.778754	0.048522	0.00104434	4.59837	3.68551461140389e-05	0.00814306	enriched_in	CD34	5	66
ESPRESSO:chr19:69:3176	ENSG00000198521	ZNF43	0.654146	0.0673981	0.00269955	4.20853	0.000440006	0.0387768	enriched_in	CD34	5	66
ESPRESSO:chr2:988:1839	ENSG00000198522,ENSG00000259080		0.272216	0.0257494	0.00521534	2.1056	0.00131192	0.0649095	enriched_in	CD34	5	66
ESPRESSO:chr20:916:212	ENSG00000198547,ENSG00000285382		0.256457	0.0681251	0.0149632	2.11446	0.00217504	0.0947341	enriched_in	CD34	5	66
ESPRESSO:chr19:51:3419	ENSG00000198551	ZNF627	0.238032	0.0844626	0.0204829	1.99211	0.00219214	0.095354	enriched_in	CD34	5	66
ENST00000420358	ENSG00000198554	WDHD1	0.317752	0.0685859	0.0111562	2.51711	0.000753881	0.0502907	enriched_in	CD34	5	66
ESPRESSO:chr4:5695:236	ENSG00000198589	LRBA	0.417982	0.0257494	0.00271627	2.84758	5.58814180877469e-05	0.00881819	enriched_in	CD34	5	66
ESPRESSO:chr4:5695:24	ENSG00000198589	LRBA	0.454304	0.111594	0.0101548	3.33539	0.000341274	0.0326601	enriched_in	CD34	5	66
ESPRESSO:chr14:590:470	ENSG00000198604	BAZ1A	0.52582	0.0624944	0.00426947	3.5909	0.000668034	0.0462329	enriched_in	CD34	5	66
ESPRESSO:chr14:2061:899	ENSG00000198668	CALM1	0.248155	0.147597	0.0338774	2.09105	0.000631848	0.0462329	enriched_in	CD34	5	66
ESPRESSO:chr12:1468:102	ENSG00000198673	TAFA2	0.672743	0.0504713	0.00185999	4.16969	0.000440006	0.0387768	enriched_in	CD34	5	66
ENST00000480968	ENSG00000198715	GLMP	0.375226	1.6677	0.210366	2.98091	0.000225315	0.0239679	enriched_in	CD34	5	66
ENST00000497831	ENSG00000198715	GLMP	0.350114	0.366482	0.0515356	2.80631	0.00111829	0.0577036	enriched_in	CD34	5	66
ESPRESSO:chr1:3314:1098	ENSG00000198715	GLMP	0.470495	0.0333842	0.00284632	3.1602	3.55723382955298e-06	0.00148691	enriched_in	CD34	5	66
ESPRESSO:chr1:3314:1099	ENSG00000198715	GLMP	0.423167	0.306061	0.0316062	3.23531	5.36491531346534e-06	0.00200966	enriched_in	CD34	5	66
ENST00000361228	ENSG00000198774	RASSF9	0.76451	0.486648	0.0113561	5.30254	1.07141037370542e-05	0.00365083	enriched_in	CD34	5	66
ESPRESSO:chr8:644:174	ENSG00000198791	CNOT7	0.251282	0.0181147	0.00408896	1.90924	0.00100224	0.0529839	enriched_in	CD34	5	66
ESPRESSO:chr8:644:194	ENSG00000198791	CNOT7	0.779047	0.048522	0.00104256	4.59962	3.68551461140389e-05	0.00814306	enriched_in	CD34	5	66
ENST00000634730	ENSG00000198838	RYR3	0.217181	0.0434436	0.0118629	1.78876	0.00227436	0.0975223	enriched_in	CD34	5	66
ENST00000644145	ENSG00000198860	TSEN15	0.211976	0.158757	0.0447107	1.80527	0.00102056	0.0533743	enriched_in	CD34	5	66
ENST00000361970	ENSG00000198865	CCDC152	0.385723	5.28032	0.637052	3.04915	0.000664071	0.0462329	enriched_in	CD34	5	66
ESPRESSO:chr7:3456:65	ENSG00000198898	CAPZA2	0.39991	0.167032	0.018988	3.07153	5.36491531346534e-06	0.00200966	enriched_in	CD34	5	66
ESPRESSO:chr15:1671:810	ENSG00000198901,ENSG00000284946		0.618542	0.0825035	0.00385457	4.10442	0.0019984	0.0886934	enriched_in	CD34	5	66
ENST00000361229	ENSG00000198908	GPRASP3	0.554949	0.100285	0.0060928	3.83592	0.000152819	0.0182312	enriched_in	CD34	5	66
ENST00000447531	ENSG00000198908	GPRASP3	0.304963	0.113862	0.0196591	2.47505	0.000107687	0.0136936	enriched_in	CD34	5	66
ENST00000457056	ENSG00000198908	GPRASP3	0.672791	0.0491516	0.00181096	4.15716	0.000668034	0.0462329	enriched_in	CD34	5	66
ESPRESSO:chrX:3307:540	ENSG00000198908	GPRASP3	0.20723	0.0768278	0.0222658	1.74207	0.000506083	0.0432228	enriched_in	CD34	5	66
ESPRESSO:chrX:3307:541	ENSG00000198908	GPRASP3	0.756853	0.0333842	0.000812502	4.24569	7.84369377840753e-08	0.000115278	enriched_in	CD34	5	66
ESPRESSO:chrX:3883:311	ENSG00000198918	RPL39	0.588747	0.0426393	0.0022564	3.74428	0.00054297	0.0441033	enriched_in	CD34	5	66
ENST00000520660	ENSG00000198939	ZFP2	0.735295	0.0654118	0.00178395	4.57624	7.84369377840753e-08	0.000115278	enriched_in	CD34	5	66
ESPRESSO:chr22:369:1959	ENSG00000198951	NAGA	0.180609	0.0257494	0.00885006	1.4413	0.00131192	0.0649095	enriched_in	CD34	5	66
ENST00000429490	ENSG00000198964	SGMS1	0.39063	0.0657778	0.00777357	2.92813	0.000366951	0.034717	enriched_in	CD34	5	66
ESPRESSO:chr19:377:7667	ENSG00000203326	ZNF525	0.655332	0.0428365	0.00170679	4.01748	0.000440006	0.0387768	enriched_in	CD34	5	66
ESPRESSO:chr14:528:41	ENSG00000203546,ENSG00000129480		0.214469	0.10724	0.0297565	1.81527	0.000988161	0.0529839	enriched_in	CD34	5	66
ESPRESSO:chr1:4741:707	ENSG00000203705	TATDN3	0.347999	0.0333842	0.00473846	2.58301	0.000203706	0.0219649	enriched_in	CD34	5	66
ESPRESSO:chr1:4741:748	ENSG00000203705	TATDN3	0.666739	0.099327	0.00376116	4.39725	0.000143961	0.0172862	enriched_in	CD34	5	66
ESPRESSO:chr6:2405:44	ENSG00000203875	SNHG5	0.344633	0.0523032	0.00753498	2.64276	0.00217504	0.0947341	enriched_in	CD34	5	66
ESPRESSO:chr1:1305:194	ENSG00000203965	EFCAB7	0.363443	0.0448003	0.0059444	2.72143	0.000630756	0.0462329	enriched_in	CD34	5	66
ENST00000372680	ENSG00000204065	TCEAL5	0.610849	2.1641	0.104445	4.35987	0.000171092	0.0194018	enriched_in	CD34	5	66
ENST00000643851	ENSG00000204147	ASAH2B	0.28196	0.179259	0.0345834	2.3408	0.000647187	0.0462329	enriched_in	CD34	5	66
ESPRESSO:chr10:1326:505	ENSG00000204177		0.191571	0.0256176	0.0081899	1.53426	6.4039196590596e-05	0.00881819	enriched_in	CD34	5	66
ESPRESSO:chr10:1326:561	ENSG00000204177		0.344025	0.0166262	0.00240169	2.3734	0.00100224	0.0529839	enriched_in	CD34	5	66
ENST00000649525	ENSG00000204186	ZDBF2	0.275322	0.0841812	0.0167859	2.2598	2.91693111434465e-05	0.00774036	enriched_in	CD34	5	66
ESPRESSO:chr19:397:372	ENSG00000204514	ZNF814	0.515317	0.0838555	0.00597505	3.60473	3.72128977913994e-06	0.00153614	enriched_in	CD34	5	66
ESPRESSO:chr5:5672:664	ENSG00000204628	RACK1	0.333109	0.0625714	0.00949007	2.59935	0.000542252	0.0441033	enriched_in	CD34	5	66
ESPRESSO:chr5:5672:739	ENSG00000204628	RACK1	0.193514	0.0301008	0.00950363	1.56606	0.00113674	0.0585466	enriched_in	CD34	5	66
ESPRESSO:chr5:5672:809	ENSG00000204628	RACK1	0.18551	0.432216	0.143763	1.5814	0.00101863	0.0533483	enriched_in	CD34	5	66
ENST00000391831	ENSG00000204673	AKT1S1	0.375831	0.0257494	0.00323969	2.65748	5.58814180877469e-05	0.00881819	enriched_in	CD34	5	66
ENST00000480564	ENSG00000204711	CFAP95	0.462717	0.0704034	0.0061931	3.31131	0.000668034	0.0462329	enriched_in	CD34	5	66
ENST00000495399	ENSG00000204711	CFAP95	0.29535	0.0346091	0.00625536	2.29513	6.4039196590596e-05	0.00881819	enriched_in	CD34	5	66
ENST00000522533	ENSG00000204764	RANBP17	0.49031	0.0509466	0.00401215	3.37353	0.000101012	0.0129041	enriched_in	CD34	5	66
ESPRESSO:chr12:3043:715	ENSG00000204842	ATXN2	0.468331	0.0363611	0.00312717	3.17831	0.000819464	0.0502907	enriched_in	CD34	5	66
ESPRESSO:chr12:3022:215	ENSG00000204856	FAM216A	0.300338	0.0166262	0.00293425	2.16356	0.00100224	0.0529839	enriched_in	CD34	5	66
ESPRESSO:chr19:363:5433	ENSG00000205076	LGALS7	0.239351	0.0243928	0.00587269	1.88547	6.4039196590596e-05	0.00881819	enriched_in	CD34	5	66
ENST00000564318	ENSG00000205084	TMEM231	0.257735	0.112318	0.0245054	2.15151	0.00106381	0.0553053	enriched_in	CD34	5	66
ENST00000568377	ENSG00000205084	TMEM231	0.451556	0.17716	0.016301	3.36425	1.57175257428788e-06	0.000982323	enriched_in	CD34	5	66
ESPRESSO:chr16:1790:249	ENSG00000205084,ENSG00000259992,ENSG00000260092		0.353761	0.0501423	0.00693925	2.68744	0.0019197	0.08725	enriched_in	CD34	5	66
ESPRESSO:chr16:1682:2400	ENSG00000205250	E2F4	0.216601	0.0482155	0.013211	1.79211	0.00128762	0.0645348	enriched_in	CD34	5	66
ESPRESSO:chr16:1682:2482	ENSG00000205250	E2F4	0.345162	0.041019	0.00589552	2.60731	0.000203706	0.0219649	enriched_in	CD34	5	66
ENST00000389022	ENSG00000205309	NT5M	0.199021	0.45025	0.137279	1.70635	0.00193764	0.0879463	enriched_in	CD34	5	66
ENST00000456916	ENSG00000205336	ADGRG1	0.739099	0.0624349	0.00166965	4.57055	0.000668034	0.0462329	enriched_in	CD34	5	66
ESPRESSO:chr16:1272:1150	ENSG00000205336	ADGRG1	0.849881	0.0320276	0.000428575	4.53102	3.68551461140389e-05	0.00814306	enriched_in	CD34	5	66
ESPRESSO:chr22:615:475	ENSG00000205559	CHKB-DT	0.601662	0.0594627	0.00298242	3.92433	2.16871309493407e-06	0.00114614	enriched_in	CD34	5	66
ESPRESSO:chr2:960:324	ENSG00000205639	MFSD2B	0.309413	0.0348727	0.00589645	2.37896	0.00073255	0.0492557	enriched_in	CD34	5	66
ENST00000508377	ENSG00000205838	TTC23L	0.471238	0.0408872	0.00347563	3.22635	0.000819464	0.0502907	enriched_in	CD34	5	66
ESPRESSO:chr3:5003:164	ENSG00000205981	DNAJC19	0.281928	0.0749011	0.0144525	2.29628	0.0002152	0.0230099	enriched_in	CD34	5	66
ESPRESSO:chr3:3680:459	ENSG00000206417		0.461769	0.0548048	0.00483937	3.2565	0.000291538	0.0289177	enriched_in	CD34	5	66
ESPRESSO:chr3:300:808	ENSG00000206560	ANKRD28	0.662389	0.118592	0.00457915	4.42193	0.0023673	0.0995041	enriched_in	CD34	5	66
ESPRESSO:chr3:300:734	ENSG00000206562	METTL6	0.540935	0.0638141	0.00410272	3.66697	1.63944883420863e-05	0.00514288	enriched_in	CD34	5	66
ESPRESSO:chr7:4118:101	ENSG00000211724	TRBV6-6	0.258802	0.0433118	0.0093972	2.0915	0.00028619	0.0287654	enriched_in	CD34	5	66
ESPRESSO:chr7:4118:207	ENSG00000211772	TRBC2	0.331873	0.0314575	0.00479774	2.48499	0.000203706	0.0219649	enriched_in	CD34	5	66
ESPRESSO:chr14:97:1626	ENSG00000211787	TRAV8-3	0.221029	0.174753	0.0466577	1.88277	0.0022352	0.0970748	enriched_in	CD34	5	66
ENST00000528192	ENSG00000213619	NDUFS3	0.371653	0.039224	0.00502389	2.73929	2.48786481862139e-05	0.00683524	enriched_in	CD34	5	66
ESPRESSO:chr20:751:99	ENSG00000213742	ZNF337-AS1	0.336956	0.0443249	0.0066076	2.57479	0.000630756	0.0462329	enriched_in	CD34	5	66
ESPRESSO:chr19:377:8015	ENSG00000213793	ZNF888	0.227035	0.016758	0.00432231	1.73835	0.00100224	0.0529839	enriched_in	CD34	5	66
ESPRESSO:chr19:377:6951	ENSG00000213799	ZNF845	0.302228	0.0166262	0.00290803	2.17321	0.00100224	0.0529839	enriched_in	CD34	5	66
ESPRESSO:chr16:0:3848	ENSG00000213918	DNASE1	0.259089	0.0801338	0.0173603	2.14371	0.00198202	0.0886934	enriched_in	CD34	5	66
ESPRESSO:chr14:106:1659	ENSG00000213920,ENSG00000255526,ENSG00000260669		0.553622	0.0542525	0.00331388	3.67898	0.000668034	0.0462329	enriched_in	CD34	5	66
ESPRESSO:chr9:1339:2124	ENSG00000213930,ENSG00000258728		0.469095	0.0313257	0.00268585	3.13261	0.000668034	0.0462329	enriched_in	CD34	5	66
ESPRESSO:chr9:1339:2236	ENSG00000213930,ENSG00000258728		0.300377	0.0856875	0.0151196	2.42701	0.000273422	0.0279562	enriched_in	CD34	5	66
ESPRESSO:chr9:1339:2272	ENSG00000213930,ENSG00000258728		0.225652	0.0166262	0.00432231	1.7276	0.00100224	0.0529839	enriched_in	CD34	5	66
ESPRESSO:chr9:1339:2386	ENSG00000213930,ENSG00000258728		0.285066	0.0166262	0.00315893	2.08344	0.00100224	0.0529839	enriched_in	CD34	5	66
ESPRESSO:chr9:1339:2484	ENSG00000213930,ENSG00000258728		0.504795	0.0441931	0.00328436	3.39895	2.02168563838152e-05	0.00599087	enriched_in	CD34	5	66
ESPRESSO:chr9:1339:2539	ENSG00000213930,ENSG00000258728		0.293156	0.0433118	0.00791148	2.31395	0.000203706	0.0219649	enriched_in	CD34	5	66
ESPRESSO:chr9:1339:829	ENSG00000213930,ENSG00000258728		0.534321	0.0272379	0.00179839	3.33496	6.4039196590596e-05	0.00881819	enriched_in	CD34	5	66
ESPRESSO:chr9:1339:968	ENSG00000213930,ENSG00000258728		0.309913	0.016758	0.00282692	2.21422	0.00100224	0.0529839	enriched_in	CD34	5	66
ESPRESSO:chr5:2322:25	ENSG00000213949	ITGA1	0.691449	0.0979445	0.00331111	4.52049	2.16871309493407e-06	0.00114614	enriched_in	CD34	5	66
ENST00000531821	ENSG00000213967	ZNF726	0.160133	0.934594	0.371346	1.32924	0.000991616	0.0529839	enriched_in	CD34	5	66
ESPRESSO:chr19:69:4794	ENSG00000213988	ZNF90	0.173612	0.0712992	0.0257108	1.43656	0.000614604	0.0462329	enriched_in	CD34	5	66
ESPRESSO:chr3:221:1173	ENSG00000214021,ENSG00000250151		0.257539	0.0166262	0.00363119	1.92827	0.00100224	0.0529839	enriched_in	CD34	5	66
ESPRESSO:chr3:221:1299	ENSG00000214021,ENSG00000250151		0.364434	0.0566546	0.0074852	2.76442	0.00153238	0.0733037	enriched_in	CD34	5	66
ENST00000397381	ENSG00000214049	UCA1	0.634652	0.0819062	0.00357202	4.18058	1.68707710212095e-06	0.000982323	enriched_in	CD34	5	66
ENST00000642894	ENSG00000214049	UCA1	0.50629	0.0360975	0.00266671	3.33877	0.000668034	0.0462329	enriched_in	CD34	5	66
ENST00000644174	ENSG00000214049	UCA1	0.460429	7.33868	0.651523	3.49162	0.000856447	0.0517813	enriched_in	CD34	5	66
ENST00000644796	ENSG00000214049	UCA1	0.261842	0.195977	0.0418543	2.20051	0.00192066	0.08725	enriched_in	CD34	5	66
ENST00000644845	ENSG00000214049	UCA1	0.544957	0.0974394	0.00616384	3.78043	0.000101012	0.0129041	enriched_in	CD34	5	66
ENST00000645708	ENSG00000214049	UCA1	0.499201	0.0683887	0.00519755	3.48493	8.43854604875953e-05	0.0110962	enriched_in	CD34	5	66
ENST00000645764	ENSG00000214049	UCA1	0.2242	0.910176	0.238597	1.92712	0.00107715	0.0558762	enriched_in	CD34	5	66
ESPRESSO:chr20:956:2872	ENSG00000214078,ENSG00000272897		0.443605	0.0258813	0.00245923	2.95808	0.000819464	0.0502907	enriched_in	CD34	5	66
ENST00000449486	ENSG00000214106		0.290747	0.153049	0.028284	2.3952	9.37007772678547e-05	0.0122146	enriched_in	CD34	5	66
ENST00000587813	ENSG00000214140	PRCD	0.349366	0.0456816	0.006445	2.64851	0.000630756	0.0462329	enriched_in	CD34	5	66
ENST00000421390	ENSG00000214309	MBLAC1	0.292351	0.0425075	0.00779481	2.30654	0.0013396	0.0654402	enriched_in	CD34	5	66
ESPRESSO:chr10:3091:100	ENSG00000214413	BBIP1	0.322487	0.0209776	0.00333877	2.34067	0.00100224	0.0529839	enriched_in	CD34	5	66
ENST00000538437	ENSG00000214530	STARD10	0.346655	0.0456816	0.00652249	2.63357	0.00073255	0.0492557	enriched_in	CD34	5	66
ENST00000412198	ENSG00000214655	ZSWIM8	0.293374	0.0166262	0.0030338	2.12751	0.00100224	0.0529839	enriched_in	CD34	5	66
ESPRESSO:chr3:939:3693	ENSG00000214706	IFRD2	0.472683	0.033516	0.00283257	3.17088	0.0023673	0.0995041	enriched_in	CD34	5	66
ESPRESSO:chr3:939:3862	ENSG00000214706	IFRD2	0.399381	0.0333842	0.00380347	2.8396	0.000203706	0.0219649	enriched_in	CD34	5	66
ENST00000589081	ENSG00000214855		0.588121	0.0318958	0.00169224	3.61102	4.86780893094028e-05	0.00847627	enriched_in	CD34	5	66
ESPRESSO:chr17:380:668	ENSG00000214941	ZSWIM7	0.36262	0.0181147	0.00241214	2.48593	0.00100224	0.0529839	enriched_in	CD34	5	66
ESPRESSO:chr7:91:903	ENSG00000215045	GRID2IP	0.746126	0.0332524	0.000857149	4.20504	3.68551461140389e-05	0.00814306	enriched_in	CD34	5	66
ESPRESSO:chr17:78:1142	ENSG00000215067	ALOX12-AS1	0.344529	0.0518279	0.00746993	2.64088	0.00101942	0.0533483	enriched_in	CD34	5	66
ESPRESSO:chr17:78:808	ENSG00000215067	ALOX12-AS1	0.808515	0.0809381	0.0014522	5.06239	0.000440006	0.0387768	enriched_in	CD34	5	66
ESPRESSO:chr5:2062:293	ENSG00000215068	ANXA2R-AS1	0.662514	0.0441931	0.00170546	4.06216	7.84369377840753e-08	0.000115278	enriched_in	CD34	5	66
ESPRESSO:chr10:1241:149	ENSG00000215146		0.225532	0.0243928	0.00634577	1.78944	0.000819464	0.0502907	enriched_in	CD34	5	66
ENST00000399810	ENSG00000215217	CFAP90	0.595918	0.174029	0.00893984	4.13823	0.000771378	0.0502907	enriched_in	CD34	5	66
ESPRESSO:chr4:0:545	ENSG00000215375	MYL5	0.600498	0.0365584	0.00184255	3.72387	0.000668034	0.0462329	enriched_in	CD34	5	66
ESPRESSO:chr4:0:598	ENSG00000215375	MYL5	0.404655	0.0438641	0.004889	2.92947	0.000171401	0.0194018	enriched_in	CD34	5	66
ESPRESSO:chr20:1212:1132	ENSG00000215452,ENSG00000283757		0.521072	0.0258813	0.00180212	3.26201	0.000668034	0.0462329	enriched_in	CD34	5	66
ENST00000400405	ENSG00000215475	SIAH3	0.218951	0.0486538	0.0131484	1.81126	0.00227436	0.0975223	enriched_in	CD34	5	66
ENST00000643631	ENSG00000216775		0.203374	0.492249	0.146073	1.74579	0.0015733	0.0750665	enriched_in	CD34	5	66
ESPRESSO:chr7:4595:15	ENSG00000216895,ENSG00000283128		0.231993	0.251976	0.0631939	1.97849	0.00169952	0.079917	enriched_in	CD34	5	66
ESPRESSO:chr2:960:512	ENSG00000219626	FAM228B	0.382002	0.0534482	0.00655059	2.85022	0.00046543	0.040332	enriched_in	CD34	5	66
ESPRESSO:chr2:960:817	ENSG00000219626	FAM228B	0.314982	0.334699	0.0551437	2.57997	0.00127453	0.0639946	enriched_in	CD34	5	66
ESPRESSO:chr2:960:875	ENSG00000219626	FAM228B	0.264514	0.608251	0.128125	2.23827	0.0020514	0.0905611	enriched_in	CD34	5	66
ESPRESSO:chr2:960:1047	ENSG00000219626,ENSG00000276087		0.357181	0.024261	0.00330776	2.5519	0.00100224	0.0529839	enriched_in	CD34	5	66
ESPRESSO:chr2:960:1052	ENSG00000219626,ENSG00000276087		0.215559	0.0708787	0.0195405	1.80709	0.0018252	0.0840643	enriched_in	CD34	5	66
ESPRESSO:chr2:960:1061	ENSG00000219626,ENSG00000276087		0.359834	0.0433118	0.00583744	2.69616	0.00073255	0.0492557	enriched_in	CD34	5	66
ESPRESSO:chr2:960:812	ENSG00000219626,ENSG00000276087		0.39407	0.0607539	0.007077	2.93464	0.000398862	0.0369473	enriched_in	CD34	5	66
ESPRESSO:chr2:960:873	ENSG00000219626,ENSG00000276087		0.538668	0.0365584	0.00237195	3.47748	0.000668034	0.0462329	enriched_in	CD34	5	66
ESPRESSO:chr17:9:1937	ENSG00000221882	OR3A2	0.532487	0.0362293	0.00240975	3.4487	6.4039196590596e-05	0.00881819	enriched_in	CD34	5	66
ESPRESSO:chr17:375:136	ENSG00000221926,ENSG00000251537		0.233986	0.136668	0.0338954	1.98009	0.00203967	0.0900675	enriched_in	CD34	5	66
ESPRESSO:chr17:375:137	ENSG00000221926,ENSG00000251537		0.549581	0.0717601	0.00445548	3.73737	0.000171401	0.0194018	enriched_in	CD34	5	66
ESPRESSO:chr17:375:157	ENSG00000221926,ENSG00000251537		0.319042	0.0452386	0.0073149	2.47533	0.000630756	0.0462329	enriched_in	CD34	5	66
ESPRESSO:chr11:1883:10519	ENSG00000221968	FADS3	0.320656	0.487528	0.0782486	2.62398	0.000711766	0.0486701	enriched_in	CD34	5	66
ESPRESSO:chr7:3052:1413	ENSG00000222011	FAM185A	0.501097	0.0810151	0.00611064	3.52784	0.000771378	0.0502907	enriched_in	CD34	5	66
ESPRESSO:chr16:2088:714	ENSG00000222019		0.436686	0.0258813	0.00252926	2.92916	6.4039196590596e-05	0.00881819	enriched_in	CD34	5	66
ENST00000430394	ENSG00000223345		0.1291	0.022466	0.0114814	0.910791	6.4039196590596e-05	0.00881819	enriched_in	CD34	5	66
ESPRESSO:chr10:1440:31	ENSG00000223502	LOC102724719	0.325161	0.271864	0.0427444	2.64101	0.0013097	0.0649095	enriched_in	CD34	5	66
ENST00000413453	ENSG00000223572	CKMT1A	0.348959	0.0352017	0.00497536	2.59896	0.000819464	0.0502907	enriched_in	CD34	5	66
ENST00000444346	ENSG00000223783		0.338848	0.446718	0.0660323	2.73966	7.39205461675703e-05	0.00998921	enriched_in	CD34	5	66
ESPRESSO:chr2:5477:122	ENSG00000223960	CHROMR	0.657939	0.0476632	0.00187727	4.08006	0.000668034	0.0462329	enriched_in	CD34	5	66
ENST00000417401	ENSG00000224093		0.238336	0.0501423	0.0121396	1.96059	0.000849433	0.0514262	enriched_in	CD34	5	66
ENST00000452795	ENSG00000224174		0.319159	0.0898747	0.0145245	2.54933	0.000363542	0.0344732	enriched_in	CD34	5	66
ESPRESSO:chr2:434:82	ENSG00000224184	MIR3681HG	0.144441	0.0346091	0.0155301	1.10715	0.000819464	0.0502907	enriched_in	CD34	5	66
ENST00000416209	ENSG00000224424	PRKAR2A-AS1	0.335944	0.0844626	0.0126482	2.64658	0.000690822	0.0473517	enriched_in	CD34	5	66
ENST00000435419	ENSG00000224424	PRKAR2A-AS1	0.309844	0.0439959	0.00742409	2.4172	0.000241666	0.0251463	enriched_in	CD34	5	66
ESPRESSO:chrX:1480:118	ENSG00000224610	LOC105373175	0.178943	0.0806091	0.02802	1.49168	0.00073255	0.0492557	enriched_in	CD34	5	66
ENST00000419458	ENSG00000224687	RASAL2-AS1	0.427261	0.024261	0.00246376	2.8665	0.000819464	0.0502907	enriched_in	CD34	5	66
ENST00000420081	ENSG00000224843	LINC00240	0.329987	0.286443	0.0440607	2.67334	0.000770536	0.0502907	enriched_in	CD34	5	66
ESPRESSO:chr6:691:172	ENSG00000224843	LINC00240	0.194217	0.0333842	0.010493	1.58099	0.00227436	0.0975223	enriched_in	CD34	5	66
ESPRESSO:chr6:691:322	ENSG00000224843	LINC00240	0.247309	0.0348727	0.00804059	1.9884	4.57886249933501e-05	0.00847627	enriched_in	CD34	5	66
ESPRESSO:chr6:691:323	ENSG00000224843	LINC00240	0.268441	0.0438641	0.00905598	2.15751	3.74410525806592e-05	0.00814306	enriched_in	CD34	5	66
ESPRESSO:chr3:32:6	ENSG00000224957	LINC01266	0.224995	0.0257494	0.00671932	1.79296	5.58814180877469e-05	0.00881819	enriched_in	CD34	5	66
ENST00000417887	ENSG00000224958	PGM5-AS1	0.839972	0.488966	0.00705723	5.92625	1.07141037370542e-05	0.00365083	enriched_in	CD34	5	66
ESPRESSO:chr1:4483:77	ENSG00000225172		0.432595	0.210545	0.020921	3.27058	0.000309863	0.0305709	enriched_in	CD34	5	66
ESPRESSO:chr10:3200:142	ENSG00000225292		0.724723	0.0408872	0.00117655	4.26639	3.68551461140389e-05	0.00814306	enriched_in	CD34	5	66
ENST00000423477	ENSG00000225439	BOLA3-DT	0.18846	5.93417	1.93587	1.61556	0.00136213	0.0664236	enriched_in	CD34	5	66
ESPRESSO:chr2:2015:268	ENSG00000225439	BOLA3-DT	0.308405	0.101838	0.0173009	2.49039	0.000216872	0.0231143	enriched_in	CD34	5	66
ENST00000602985	ENSG00000225470	JPX	0.168468	1.65558	0.619067	1.41771	0.00116466	0.0593637	enriched_in	CD34	5	66
ESPRESSO:chrX:2016:58	ENSG00000225470	JPX	0.209203	0.143469	0.0410849	1.77939	0.000580949	0.0462329	enriched_in	CD34	5	66
ESPRESSO:chr10:2183:122	ENSG00000225484	NUTM2B-AS1	0.169699	0.0257494	0.00954444	1.34303	5.58814180877469e-05	0.00881819	enriched_in	CD34	5	66
ESPRESSO:chr1:2043:542	ENSG00000225492		0.419482	0.0256176	0.00268576	2.85235	0.000819464	0.0502907	enriched_in	CD34	5	66
ESPRESSO:chr1:2043:554	ENSG00000225492		0.567231	0.274854	0.0158863	4.02998	0.000186742	0.0208539	enriched_in	CD34	5	66
ENST00000413994	ENSG00000225554		0.280285	1.00861	0.196205	2.35603	0.00179053	0.0828353	enriched_in	CD34	5	66
ENST00000447950	ENSG00000225706	PTPRD-AS1	0.281844	0.50642	0.0977568	2.36123	0.00198202	0.0886934	enriched_in	CD34	5	66
ESPRESSO:chr9:149:1	ENSG00000225706	PTPRD-AS1	0.497744	0.293825	0.0224612	3.65151	2.41305554802544e-06	0.00124726	enriched_in	CD34	5	66
ESPRESSO:chr22:363:796	ENSG00000225720		0.213942	0.050033	0.0139265	1.77356	1.06979864626217e-07	0.000115278	enriched_in	CD34	5	66
ESPRESSO:chr3:5436:53	ENSG00000225742		0.410346	0.117174	0.0127557	3.10281	0.000887397	0.0529709	enriched_in	CD34	5	66
ESPRESSO:chr7:758:75	ENSG00000225792	SNX10-AS1	0.454737	0.0256176	0.00232708	3.00006	0.000819464	0.0502907	enriched_in	CD34	5	66
ESPRESSO:chr2:6334:88	ENSG00000225916		0.283283	0.11008	0.0210991	2.32954	0.000350814	0.0334189	enriched_in	CD34	5	66
ENST00000450704	ENSG00000226007		0.401344	0.0576452	0.00651405	2.96435	0.000771378	0.0502907	enriched_in	CD34	5	66
ENST00000528121	ENSG00000226051	ZNF503-AS1	0.430713	0.0745351	0.00746327	3.15786	3.05518854517563e-05	0.00774036	enriched_in	CD34	5	66
ENST00000533822	ENSG00000226051	ZNF503-AS1	0.748761	0.0471654	0.00119893	4.45312	4.86780893094028e-05	0.00847627	enriched_in	CD34	5	66
ESPRESSO:chr2:6161:144	ENSG00000226124	FTCDNL1	0.704086	0.054344	0.00173028	4.3413	0.000440006	0.0387768	enriched_in	CD34	5	66
ESPRESSO:chr2:5094:107	ENSG00000226266	BAZ2B	0.371525	0.0700744	0.00898019	2.83219	6.49072736927218e-06	0.00236726	enriched_in	CD34	5	66
ESPRESSO:chr2:5094:111	ENSG00000226266	BAZ2B	0.229132	0.234846	0.0598554	1.95438	0.000921516	0.0529839	enriched_in	CD34	5	66
ENST00000444793	ENSG00000226403		0.485131	0.0561568	0.0045151	3.37347	0.000668034	0.0462329	enriched_in	CD34	5	66
ESPRESSO:chr6:814:6	ENSG00000226454	LRFN2	0.449898	0.0258813	0.0023974	2.9841	0.000668034	0.0462329	enriched_in	CD34	5	66
ESPRESSO:chr22:198:609	ENSG00000226471		0.307678	0.0441931	0.00753342	2.40491	0.000203706	0.0219649	enriched_in	CD34	5	66
ENST00000436841	ENSG00000226508	LINC01918	0.505022	0.078491	0.00582803	3.54125	2.48786481862139e-05	0.00683524	enriched_in	CD34	5	66
ESPRESSO:chr7:1949:15	ENSG00000226581		0.677038	0.102314	0.00369741	4.45902	4.4044234403148e-08	0.000113264	enriched_in	CD34	5	66
ESPRESSO:chr12:76:4346	ENSG00000226711	FAM66C	0.657964	0.0455498	0.00179384	4.05846	0.000440006	0.0387768	enriched_in	CD34	5	66
ESPRESSO:chr1:3387:747	ENSG00000226889		0.696592	0.0762755	0.00251687	4.45765	4.86780893094028e-05	0.00847627	enriched_in	CD34	5	66
ENST00000650131	ENSG00000227036	LINC00511	0.479112	0.0320276	0.0026379	3.1825	0.000668034	0.0462329	enriched_in	CD34	5	66
ENST00000444359	ENSG00000227492		0.580533	0.0346091	0.00189447	3.62088	0.000668034	0.0462329	enriched_in	CD34	5	66
ESPRESSO:chr3:939:731	ENSG00000228008		0.249226	0.103788	0.0236858	2.08572	0.0018252	0.0840643	enriched_in	CD34	5	66
ENST00000430844	ENSG00000228010		0.305176	0.118531	0.0204448	2.47869	0.00116942	0.0593637	enriched_in	CD34	5	66
ESPRESSO:chr10:2051:16	ENSG00000228065		0.76493	0.0449321	0.00104606	4.48858	3.68551461140389e-05	0.00814306	enriched_in	CD34	5	66
ESPRESSO:chr1:554:883	ENSG00000228172		0.299365	0.0166262	0.00294789	2.15857	6.4039196590596e-05	0.00881819	enriched_in	CD34	5	66
ENST00000414798	ENSG00000228192		0.827781	0.154593	0.00243657	5.50066	2.78095756596855e-06	0.00124726	enriched_in	CD34	5	66
ESPRESSO:chr7:1959:896	ENSG00000228409		0.186724	0.652452	0.215284	1.59515	0.00182782	0.0841613	enriched_in	CD34	5	66
ENST00000443161	ENSG00000228436	RRAGC-DT	0.261599	0.21223	0.0453824	2.20076	0.000806387	0.0502907	enriched_in	CD34	5	66
ESPRESSO:chr6:3132:123	ENSG00000228439		0.325732	0.0794093	0.0124529	2.57945	0.000187795	0.0209292	enriched_in	CD34	5	66
ENST00000443303	ENSG00000228495	LINC01013	0.243006	1.07966	0.254793	2.07886	0.00017876	0.020116	enriched_in	CD34	5	66
ENST00000458028	ENSG00000228495	LINC01013	0.188863	0.760156	0.24733	1.61593	0.000905168	0.0529839	enriched_in	CD34	5	66
ESPRESSO:chr2:1874:468	ENSG00000228541		0.246313	0.0258813	0.00599949	1.94128	6.4039196590596e-05	0.00881819	enriched_in	CD34	5	66
ENST00000638622	ENSG00000228623	ZNF883	0.28726	1.92055	0.361001	2.4082	0.00109061	0.0564154	enriched_in	CD34	5	66
ESPRESSO:chr6:3544:190	ENSG00000228624	HDAC2-AS2	0.227573	0.0257494	0.00662109	1.81144	0.00131192	0.0649095	enriched_in	CD34	5	66
ENST00000449713	ENSG00000228709		0.280077	0.0533164	0.0103824	2.25459	4.73383574368183e-05	0.00847627	enriched_in	CD34	5	66
ENST00000432368	ENSG00000228791		0.812081	0.408149	0.00715514	5.64878	5.29944880676621e-07	0.000372343	enriched_in	CD34	5	66
ENST00000620754	ENSG00000228791		0.515347	0.0422439	0.00300968	3.43093	6.4039196590596e-05	0.00881819	enriched_in	CD34	5	66
ESPRESSO:chr3:313:424	ENSG00000228956		0.310315	0.0891027	0.0150026	2.49327	0.000247159	0.0255501	enriched_in	CD34	5	66
ENST00000390389	ENSG00000229063	TRBV23OR9-2	0.35984	0.103656	0.0139701	2.8055	0.00046543	0.040332	enriched_in	CD34	5	66
ESPRESSO:chr2:6334:128	ENSG00000229150		0.463742	0.0793949	0.00695531	3.33711	0.000171401	0.0194018	enriched_in	CD34	5	66
ESPRESSO:chr21:187:112	ENSG00000229425	LOC101927745	0.459922	0.107392	0.00955369	3.36044	0.000668034	0.0462329	enriched_in	CD34	5	66
ESPRESSO:chr21:187:150	ENSG00000229425	LOC101927745	0.417045	0.0729148	0.00772136	3.08324	0.000398862	0.0369473	enriched_in	CD34	5	66
ESPRESSO:chr21:187:151	ENSG00000229425	LOC101927745	0.805804	0.0439959	0.000803249	4.64112	7.84369377840753e-08	0.000115278	enriched_in	CD34	5	66
ESPRESSO:chr21:187:188	ENSG00000229425	LOC101927745	0.788746	0.0422439	0.000857149	4.54133	3.68551461140389e-05	0.00814306	enriched_in	CD34	5	66
ESPRESSO:chr21:187:189	ENSG00000229425	LOC101927745	0.626188	0.0272379	0.00123182	3.66134	0.00054297	0.0441033	enriched_in	CD34	5	66
ESPRESSO:chr21:187:214	ENSG00000229425	LOC101927745	0.335443	0.0422439	0.0063402	2.5586	6.4039196590596e-05	0.00881819	enriched_in	CD34	5	66
ESPRESSO:chr21:187:216	ENSG00000229425	LOC101927745	0.76233	0.398723	0.00941734	5.26194	1.13555053130517e-05	0.00384569	enriched_in	CD34	5	66
ESPRESSO:chr21:187:218	ENSG00000229425	LOC101927745	0.555096	0.0590019	0.00358254	3.71079	2.02168563838152e-05	0.00599087	enriched_in	CD34	5	66
ESPRESSO:chr21:187:222	ENSG00000229425	LOC101927745	0.705975	0.0396624	0.00125141	4.17479	4.86780893094028e-05	0.00847627	enriched_in	CD34	5	66
ESPRESSO:chr21:187:226	ENSG00000229425	LOC101927745	0.773762	0.0715582	0.00158505	4.81087	7.84369377840753e-08	0.000115278	enriched_in	CD34	5	66
ESPRESSO:chr21:187:230	ENSG00000229425	LOC101927745	0.910632	0.0576452	0.000428575	5.35937	4.17788096501148e-08	0.000111822	enriched_in	CD34	5	66
ESPRESSO:chr21:187:243	ENSG00000229425	LOC101927745	0.745836	0.0714974	0.00184581	4.67102	0.000668034	0.0462329	enriched_in	CD34	5	66
ESPRESSO:chr21:187:244	ENSG00000229425	LOC101927745	0.609326	0.139227	0.00676261	4.17508	0.000129516	0.0158668	enriched_in	CD34	5	66
ESPRESSO:chr21:187:251	ENSG00000229425	LOC101927745	0.722069	0.0651482	0.00189971	4.51172	0.000440006	0.0387768	enriched_in	CD34	5	66
ESPRESSO:chr21:187:260	ENSG00000229425	LOC101927745	0.486558	0.0332524	0.00265831	3.22696	0.0019984	0.0886934	enriched_in	CD34	5	66
ESPRESSO:chr21:187:266	ENSG00000229425	LOC101927745	0.340877	0.0744033	0.010899	2.66378	0.00169215	0.0796156	enriched_in	CD34	5	66
ESPRESSO:chr21:187:269	ENSG00000229425	LOC101927745	0.219236	0.0569433	0.015363	1.8242	0.000241666	0.0251463	enriched_in	CD34	5	66
ESPRESSO:chr21:187:284	ENSG00000229425	LOC101927745	0.375117	0.0166262	0.00209823	2.50821	0.00100224	0.0529839	enriched_in	CD34	5	66
ESPRESSO:chr21:187:288	ENSG00000229425	LOC101927745	0.482067	0.0256176	0.00208512	3.10898	6.4039196590596e-05	0.00881819	enriched_in	CD34	5	66
ESPRESSO:chr3:939:1742	ENSG00000229453	SPINK8	0.734265	0.108505	0.0029749	4.78394	0.000440006	0.0387768	enriched_in	CD34	5	66
ESPRESSO:chr13:3548:44	ENSG00000229557		0.291707	0.0423757	0.00779485	2.30215	5.58814180877469e-05	0.00881819	enriched_in	CD34	5	66
ESPRESSO:chr6:1981:561	ENSG00000229852	KHDC1-AS1	0.186668	0.189146	0.0624342	1.58378	0.00209176	0.0921959	enriched_in	CD34	5	66
ENST00000431361	ENSG00000229873		0.218969	0.0573387	0.0154939	1.82252	0.000862282	0.0520522	enriched_in	CD34	5	66
ESPRESSO:chr21:1236:304	ENSG00000230061		0.51936	0.0346091	0.00242642	3.37747	6.4039196590596e-05	0.00881819	enriched_in	CD34	5	66
ESPRESSO:chr10:2183:454	ENSG00000230091		0.806315	0.0575134	0.00104661	4.83746	3.68551461140389e-05	0.00814306	enriched_in	CD34	5	66
ESPRESSO:chr10:2183:468	ENSG00000230091		0.654712	0.0318958	0.00127435	3.85437	0.00054297	0.0441033	enriched_in	CD34	5	66
ESPRESSO:chr17:641:1451	ENSG00000230148	HOXB-AS1	0.39867	0.0348727	0.00398483	2.84727	3.55723382955298e-06	0.00148691	enriched_in	CD34	5	66
ENST00000431650	ENSG00000230452	LINC01381	0.551318	0.0835265	0.00514976	3.7808	5.85754691751134e-05	0.00881819	enriched_in	CD34	5	66
ENST00000533935	ENSG00000230487	PSMG3-AS1	0.752214	0.0320276	0.000799254	4.1982	4.86780893094028e-05	0.00847627	enriched_in	CD34	5	66
ENST00000452284	ENSG00000230513	THAP7-AS1	0.537089	0.0793949	0.00518406	3.70048	8.43854604875953e-05	0.0110962	enriched_in	CD34	5	66
ENST00000450106	ENSG00000230534		0.496835	0.033516	0.00257145	3.27269	6.4039196590596e-05	0.00881819	enriched_in	CD34	5	66
ENST00000624869	ENSG00000230615	LOC107984948	0.401462	0.0332524	0.00375575	2.84846	0.000819464	0.0502907	enriched_in	CD34	5	66
ENST00000634596	ENSG00000230623		0.664238	1.05193	0.040283	4.67272	0.000434199	0.0387768	enriched_in	CD34	5	66
ENST00000635220	ENSG00000230623		0.512364	2.53067	0.182464	3.78652	9.97160285246495e-05	0.0129041	enriched_in	CD34	5	66
ENST00000442636	ENSG00000230679	ENO1-AS1	0.1793	2.37453	0.823394	1.52684	0.00232575	0.099058	enriched_in	CD34	5	66
ESPRESSO:chr16:1985:238	ENSG00000230989	HSBP1	0.440775	0.0352017	0.00338344	3.04592	0.000668034	0.0462329	enriched_in	CD34	5	66
ENST00000542380	ENSG00000231205		0.269119	0.223833	0.0460523	2.25651	0.000344498	0.0329308	enriched_in	CD34	5	66
ESPRESSO:chr19:69:1767	ENSG00000231205		0.228027	0.0181147	0.00464591	1.7594	0.00100224	0.0529839	enriched_in	CD34	5	66
ESPRESSO:chr19:69:4797	ENSG00000231205		0.322474	0.0623078	0.00991742	2.53575	2.4756215056706e-05	0.00683524	enriched_in	CD34	5	66
ENST00000452554	ENSG00000231259		0.605265	0.0456816	0.00225698	3.84125	2.02168563838152e-05	0.00599087	enriched_in	CD34	5	66
ESPRESSO:chr2:2779:684	ENSG00000231584		0.434929	0.0258813	0.00254739	2.92177	6.4039196590596e-05	0.00881819	enriched_in	CD34	5	66
ENST00000428865	ENSG00000231652	CD109-AS1	0.745875	0.248012	0.00640145	5.07226	2.60140580615668e-06	0.00124726	enriched_in	CD34	5	66
ESPRESSO:chr7:3970:71	ENSG00000231721,ENSG00000285106		0.527388	0.0809381	0.00549482	3.65717	0.000668034	0.0462329	enriched_in	CD34	5	66
ENST00000427333	ENSG00000231742	LINC01273	0.54818	0.208182	0.012999	3.90136	8.43854604875953e-05	0.0110962	enriched_in	CD34	5	66
ENST00000450636	ENSG00000231943	PGM5P4-AS1	0.236466	0.418126	0.10228	2.02082	0.000598771	0.0462329	enriched_in	CD34	5	66
ENST00000449714	ENSG00000231969	MMADHC-DT	0.174365	0.0258813	0.00928412	1.38618	0.00100224	0.0529839	enriched_in	CD34	5	66
ESPRESSO:chr4:4054:140	ENSG00000232021	LEF1-AS1	0.224303	0.36143	0.0946905	1.92125	0.000610216	0.0462329	enriched_in	CD34	5	66
ESPRESSO:chr4:4054:145	ENSG00000232021	LEF1-AS1	0.514938	0.0640599	0.00457146	3.54564	0.0023673	0.0995041	enriched_in	CD34	5	66
ENST00000454869	ENSG00000232063		0.340772	0.179039	0.0262389	2.72457	0.000614459	0.0462329	enriched_in	CD34	5	66
