## Supplemental Table 5 for "Long-read cDNA sequencing reveals novel isoforms and spliceosome-mutant-enriched transcripts in AML and MDS" (part 2 of 3)

### Sheet: TableS5 (continued)
Supplemental Table 5: Novel transcripts specific to or enriched in a given population
ESPRESSO:chr9:2312:68	ENSG00000232063		0.254544	0.0439959	0.00976107	2.06397	0.00073255	0.0492557	enriched_in	CD34	5	66
ESPRESSO:chr15:2027:275	ENSG00000232386,ENSG00000272808		0.308737	0.0771165	0.0130806	2.47192	0.00217504	0.0947341	enriched_in	CD34	5	66
ENST00000419422	ENSG00000232445		0.256034	0.7466	0.16435	2.17674	0.00183521	0.0844315	enriched_in	CD34	5	66
ENST00000454174	ENSG00000232936	PANK1-AS1	0.148854	0.0482155	0.0208861	1.1691	0.0010933	0.0565019	enriched_in	CD34	5	66
ESPRESSO:chr10:2648:170	ENSG00000232936	PANK1-AS1	0.291456	0.0439959	0.00810275	2.30542	0.00028619	0.0287654	enriched_in	CD34	5	66
ENST00000443778	ENSG00000232977	LINC00327	0.231633	0.0301008	0.00756437	1.86053	0.000338311	0.0326211	enriched_in	CD34	5	66
ESPRESSO:chr3:5436:57	ENSG00000233058		0.498172	0.0912314	0.0069622	3.53402	0.000771378	0.0502907	enriched_in	CD34	5	66
ESPRESSO:chr20:916:211	ENSG00000233293		0.300995	0.0348727	0.00613525	2.32985	3.74410525806592e-05	0.00814306	enriched_in	CD34	5	66
ESPRESSO:chr2:1819:96	ENSG00000233723	LINC01122	0.828886	0.0540804	0.00084578	4.89924	4.86780893094028e-05	0.00847627	enriched_in	CD34	5	66
ENST00000428667	ENSG00000233818		0.568879	0.0395306	0.00226954	3.63185	4.86780893094028e-05	0.00847627	enriched_in	CD34	5	66
ESPRESSO:chr7:557:56	ENSG00000233834	GIRGL	0.215615	0.0529873	0.0146032	1.79078	0.00227436	0.0975223	enriched_in	CD34	5	66
ESPRESSO:chr7:557:71	ENSG00000233834	GIRGL	0.472193	0.0318958	0.00270094	3.15194	0.000668034	0.0462329	enriched_in	CD34	5	66
ESPRESSO:chr2:1067:42	ENSG00000233862		0.634771	0.0756281	0.00329654	4.15663	7.03691344073359e-05	0.0095248	enriched_in	CD34	5	66
ESPRESSO:chr19:23:1383	ENSG00000233927	RPS28	0.445479	0.0509466	0.00480431	3.16183	0.000120697	0.0149695	enriched_in	CD34	5	66
ESPRESSO:chr10:670:102	ENSG00000233968	LOC101928834	0.743068	0.0320276	0.000838956	4.16671	4.86780893094028e-05	0.00847627	enriched_in	CD34	5	66
ESPRESSO:chr7:1198:292	ENSG00000234183		0.498406	0.0799616	0.00609645	3.51207	8.43854604875953e-05	0.0110962	enriched_in	CD34	5	66
ESPRESSO:chr1:3257:960	ENSG00000234222	LIX1L-AS1	0.528781	0.0504713	0.00340736	3.54578	0.0019984	0.0886934	enriched_in	CD34	5	66
ENST00000422093	ENSG00000234456	MAGI2-AS3	0.431069	1.13464	0.113448	3.31074	9.61309657884771e-05	0.0125215	enriched_in	CD34	5	66
ENST00000435749	ENSG00000234456	MAGI2-AS3	0.398404	0.0846195	0.00968005	3.00302	0.00169215	0.0796156	enriched_in	CD34	5	66
ENST00000448195	ENSG00000234456	MAGI2-AS3	0.574198	0.138924	0.00780457	3.99025	0.000180029	0.0201585	enriched_in	CD34	5	66
ENST00000452320	ENSG00000234456	MAGI2-AS3	0.302138	0.062176	0.0108796	2.41089	0.00217504	0.0947341	enriched_in	CD34	5	66
ENST00000612203	ENSG00000234456	MAGI2-AS3	0.580849	0.0985325	0.00538656	3.96206	0.000291538	0.0289177	enriched_in	CD34	5	66
ESPRESSO:chr7:2286:14	ENSG00000234456	MAGI2-AS3	0.370543	0.0907229	0.0116753	2.85526	2.54052741036946e-05	0.00694543	enriched_in	CD34	5	66
ESPRESSO:chr7:2286:5	ENSG00000234456	MAGI2-AS3	0.683386	0.119017	0.00417734	4.53489	7.84369377840753e-08	0.000115278	enriched_in	CD34	5	66
ESPRESSO:chr7:2286:8	ENSG00000234456	MAGI2-AS3	0.242747	0.277576	0.0655987	2.06451	0.00108849	0.0563413	enriched_in	CD34	5	66
ESPRESSO:chr8:5196:53	ENSG00000234616	JRK	0.216366	0.0333842	0.0091599	1.75886	0.00113674	0.0585466	enriched_in	CD34	5	66
ESPRESSO:chr16:448:602	ENSG00000234719	NPIPB2	0.254949	0.0486538	0.0107715	2.07661	0.00227436	0.0975223	enriched_in	CD34	5	66
ESPRESSO:chr1:3714:1058	ENSG00000234741	GAS5	0.458603	0.0441931	0.00395239	3.18991	0.000171401	0.0194018	enriched_in	CD34	5	66
ESPRESSO:chr1:3714:1270	ENSG00000234741	GAS5	0.333185	0.0315893	0.00478945	2.4929	0.000819464	0.0502907	enriched_in	CD34	5	66
ENST00000426044	ENSG00000234773		0.750506	0.052435	0.00132055	4.52525	2.85850055607083e-09	1.03120407560255e-05	enriched_in	CD34	5	66
ENST00000648984	ENSG00000234912	SNHG20	0.281877	0.0441931	0.00852943	2.24564	0.00175042	0.0811606	enriched_in	CD34	5	66
ESPRESSO:chr17:1382:150	ENSG00000234912	SNHG20	0.778517	0.0426393	0.000918984	4.50721	3.68551461140389e-05	0.00814306	enriched_in	CD34	5	66
ESPRESSO:chr2:1343:606	ENSG00000234936		0.555005	0.0258813	0.00157206	3.3856	0.000668034	0.0462329	enriched_in	CD34	5	66
ENST00000429681	ENSG00000235236		0.353898	0.0443249	0.00613051	2.66823	0.000203706	0.0219649	enriched_in	CD34	5	66
ENST00000445429	ENSG00000235257	ITGA9-AS1	0.291062	0.436849	0.0806083	2.42365	0.000520714	0.0441033	enriched_in	CD34	5	66
ENST00000630986	ENSG00000235257	ITGA9-AS1	0.549504	0.0320276	0.00198917	3.46586	6.4039196590596e-05	0.00881819	enriched_in	CD34	5	66
ESPRESSO:chr3:797:277	ENSG00000235257	ITGA9-AS1	0.219922	0.50707	0.136258	1.88813	0.00120824	0.0609799	enriched_in	CD34	5	66
ESPRESSO:chr3:797:311	ENSG00000235257	ITGA9-AS1	0.388905	0.0638141	0.0075964	2.9145	0.0013097	0.0649095	enriched_in	CD34	5	66
ENST00000629885	ENSG00000235288		0.103337	0.0876368	0.0576085	0.596795	0.000306831	0.0303078	enriched_in	CD34	5	66
ENST00000497063	ENSG00000235436		0.854968	0.0758806	0.00097515	5.28259	7.84369377840753e-08	0.000115278	enriched_in	CD34	5	66
ENST00000438509	ENSG00000235501		0.404759	0.0347409	0.00387046	2.87544	0.000143961	0.0172862	enriched_in	CD34	5	66
ESPRESSO:chr1:2206:152	ENSG00000235501		0.285684	0.0501423	0.00949807	2.28439	0.000171401	0.0194018	enriched_in	CD34	5	66
ESPRESSO:chr20:1290:3	ENSG00000235621	LINC00494	0.301166	0.0433118	0.00761378	2.36297	0.00073255	0.0492557	enriched_in	CD34	5	66
ESPRESSO:chr22:198:330	ENSG00000235954	TTC28-AS1	0.599538	0.22315	0.0112919	4.18868	7.33760287704246e-05	0.0099237	enriched_in	CD34	5	66
ESPRESSO:chr1:554:3274	ENSG00000236155	ZPLD2P	0.226897	0.500234	0.129124	1.94559	0.000833517	0.0510587	enriched_in	CD34	5	66
ESPRESSO:chr2:732:27	ENSG00000236204	LINC01376	0.47538	0.0404489	0.00338171	3.24177	2.48786481862139e-05	0.00683524	enriched_in	CD34	5	66
ESPRESSO:chr7:3970:128	ENSG00000236753	MKLN1-AS	0.396978	0.0500105	0.00575512	2.91674	0.000291538	0.0289177	enriched_in	CD34	5	66
ESPRESSO:chr2:5477:304	ENSG00000237298	TTN-AS1	0.281805	0.0166262	0.00321006	2.06581	0.00100224	0.0529839	enriched_in	CD34	5	66
ESPRESSO:chr1:1206:10	ENSG00000237352		0.497539	0.0332524	0.00254404	3.27274	0.000668034	0.0462329	enriched_in	CD34	5	66
ESPRESSO:chr9:2186:23	ENSG00000237372	LINC03062	0.703662	0.0525919	0.00167791	4.32284	4.86780893094028e-05	0.00847627	enriched_in	CD34	5	66
ESPRESSO:chr1:1260:5	ENSG00000237928	NFIA-AS2	0.134606	0.126646	0.0616833	1.02599	0.000203706	0.0219649	enriched_in	CD34	5	66
ENST00000510317	ENSG00000239335	LLPH-DT	0.588262	0.0531191	0.00281661	3.82578	1.63944883420863e-05	0.00514288	enriched_in	CD34	5	66
ESPRESSO:chr2:2015:1339	ENSG00000239779,ENSG00000274049		0.188069	0.0347409	0.0113624	1.53162	0.00227436	0.0975223	enriched_in	CD34	5	66
ESPRESSO:chr2:2015:1523	ENSG00000239779,ENSG00000274049		0.353987	0.029969	0.00414335	2.59005	4.57886249933501e-05	0.00847627	enriched_in	CD34	5	66
ESPRESSO:chr22:369:1992	ENSG00000239900,ENSG00000284431		0.567618	0.0732485	0.00422705	3.82829	0.000171401	0.0194018	enriched_in	CD34	5	66
ENST00000416179	ENSG00000239930	RSPH1-DT	0.368494	0.0258813	0.00336015	2.62415	0.000819464	0.0502907	enriched_in	CD34	5	66
ENST00000466206	ENSG00000240086	LOC102724019	0.218348	0.228592	0.0619942	1.86578	0.000163695	0.0193577	enriched_in	CD34	5	66
ESPRESSO:chr3:3717:113	ENSG00000240086	LOC102724019	0.528428	0.048522	0.00328041	3.53225	6.4039196590596e-05	0.00881819	enriched_in	CD34	5	66
ESPRESSO:chr3:3717:115	ENSG00000240086	LOC102724019	0.134052	0.016758	0.00820102	0.948605	6.4039196590596e-05	0.00881819	enriched_in	CD34	5	66
ESPRESSO:chr2:6171:1048	ENSG00000240344	PPIL3	0.404286	0.0271061	0.00302581	2.80353	0.00100224	0.0529839	enriched_in	CD34	5	66
ESPRESSO:chr2:6171:974	ENSG00000240344	PPIL3	0.442817	0.0272379	0.0025964	2.97301	0.000819464	0.0502907	enriched_in	CD34	5	66
ENST00000637360	ENSG00000240661		0.563818	0.0776438	0.00455053	3.82464	0.00054297	0.0441033	enriched_in	CD34	5	66
ESPRESSO:chr3:3680:1782	ENSG00000240682,ENSG00000261796		0.339479	0.0223342	0.00329208	2.4427	0.000819464	0.0502907	enriched_in	CD34	5	66
ESPRESSO:chr3:875:125	ENSG00000240747,ENSG00000273291		0.332191	0.0360975	0.00549753	2.51336	0.00100224	0.0529839	enriched_in	CD34	5	66
ESPRESSO:chr3:875:177	ENSG00000240747,ENSG00000273291		0.365352	0.0271061	0.00356709	2.62153	0.00100224	0.0529839	enriched_in	CD34	5	66
ENST00000474795	ENSG00000241472	PTPRG-AS1	0.20451	0.0257494	0.00758777	1.63915	1.06979864626217e-07	0.000115278	enriched_in	CD34	5	66
ESPRESSO:chr3:1153:12	ENSG00000241472	PTPRG-AS1	0.129625	0.016758	0.00852444	0.898764	0.00100224	0.0529839	enriched_in	CD34	5	66
ESPRESSO:chr3:1153:13	ENSG00000241472	PTPRG-AS1	0.097893	0.0181147	0.0126463	0.486172	6.4039196590596e-05	0.00881819	enriched_in	CD34	5	66
ESPRESSO:chr3:1153:14	ENSG00000241472	PTPRG-AS1	0.125425	0.016758	0.00885239	0.849924	6.4039196590596e-05	0.00881819	enriched_in	CD34	5	66
ENST00000469342	ENSG00000241484	ARHGAP8	0.383169	0.0574705	0.00700885	2.86804	0.000542252	0.0441033	enriched_in	CD34	5	66
ESPRESSO:chr21:1236:289	ENSG00000241728		0.617353	0.0428365	0.00201143	3.86361	0.00054297	0.0441033	enriched_in	CD34	5	66
ESPRESSO:chr22:198:1658	ENSG00000241878	PISD	0.230892	0.359744	0.0907815	1.9747	0.000835874	0.0511842	enriched_in	CD34	5	66
ESPRESSO:chr22:198:1731	ENSG00000241878	PISD	0.48134	0.138606	0.0113146	3.50292	0.000123959	0.0153053	enriched_in	CD34	5	66
ENST00000255882	ENSG00000241973	PI4KA	0.273606	0.109162	0.0219555	2.26271	0.00118177	0.0598108	enriched_in	CD34	5	66
ESPRESSO:chr1:3808:9	ENSG00000242193,ENSG00000254154		0.527704	0.0272379	0.00184682	3.31021	6.4039196590596e-05	0.00881819	enriched_in	CD34	5	66
ENST00000491049	ENSG00000242715	CCDC169	0.197504	0.0433118	0.0133321	1.62844	0.00227436	0.0975223	enriched_in	CD34	5	66
ENST00000479612	ENSG00000242759		0.369591	0.15231	0.0196813	2.89005	0.000123959	0.0153053	enriched_in	CD34	5	66
ENST00000595137	ENSG00000242779	ZNF702P	0.493604	0.0271061	0.00210671	3.17742	0.000668034	0.0462329	enriched_in	CD34	5	66
ESPRESSO:chr3:5003:16	ENSG00000242808	SOX2-OT	0.399591	0.0639281	0.00727694	2.97167	0.000120697	0.0149695	enriched_in	CD34	5	66
ESPRESSO:chr7:4026:556	ENSG00000243317	STMP1	0.409924	0.137264	0.0149688	3.1141	0.000753881	0.0502907	enriched_in	CD34	5	66
ESPRESSO:chr13:814:461	ENSG00000243406,ENSG00000217576,ENSG00000285323		0.272747	0.32947	0.0665529	2.29043	0.00102465	0.0535545	enriched_in	CD34	5	66
ESPRESSO:chr7:3017:158	ENSG00000243554,ENSG00000285725		0.301898	0.0166262	0.00291258	2.17153	0.00100224	0.0529839	enriched_in	CD34	5	66
ESPRESSO:chr3:4336:49	ENSG00000243926		0.37873	0.0789888	0.00981617	2.88661	0.00217504	0.0947341	enriched_in	CD34	5	66
ENST00000374085	ENSG00000244005	NFS1	0.575464	0.035677	0.00199394	3.61476	0.000668034	0.0462329	enriched_in	CD34	5	66
ESPRESSO:chr1:539:444	ENSG00000244038	DDOST	0.212426	0.0347409	0.00975779	1.73219	0.00227436	0.0975223	enriched_in	CD34	5	66
ESPRESSO:chr3:4388:110	ENSG00000244040	IL12A-AS1	0.367084	0.0667685	0.00872123	2.8014	3.05518854517563e-05	0.00774036	enriched_in	CD34	5	66
ESPRESSO:chr3:4388:111	ENSG00000244040	IL12A-AS1	0.792433	0.0426393	0.00084612	4.56306	3.68551461140389e-05	0.00814306	enriched_in	CD34	5	66
ESPRESSO:chr3:4388:112	ENSG00000244040	IL12A-AS1	0.189611	0.0925179	0.0299559	1.59503	0.000542252	0.0441033	enriched_in	CD34	5	66
ESPRESSO:chr3:3680:1424	ENSG00000244300		0.262045	0.413796	0.0882809	2.21598	0.00155823	0.0744546	enriched_in	CD34	5	66
ESPRESSO:chr12:2675:63	ENSG00000245017	LINC02453	0.297167	0.296551	0.0531345	2.45852	0.000784905	0.0502907	enriched_in	CD34	5	66
ENST00000499418	ENSG00000245149	RNF139-DT	0.347703	0.0562886	0.00799988	2.67027	0.000630756	0.0462329	enriched_in	CD34	5	66
ESPRESSO:chr11:2604:174	ENSG00000245552	LOC100129203	0.309041	0.519174	0.0879376	2.54813	0.00185613	0.0851105	enriched_in	CD34	5	66
ESPRESSO:chr11:745:109	ENSG00000245573	BDNF-AS	0.264819	0.041019	0.00862692	2.1259	0.00199667	0.0886934	enriched_in	CD34	5	66
ESPRESSO:chr8:2692:134	ENSG00000245910		0.216578	0.0608194	0.0166667	1.80703	0.0019197	0.08725	enriched_in	CD34	5	66
ENST00000510844	ENSG00000245958		0.371172	0.0732485	0.00940116	2.83562	3.05518854517563e-05	0.00774036	enriched_in	CD34	5	66
ESPRESSO:chr12:555:3	ENSG00000246695		0.36327	0.0425075	0.00564438	2.71106	0.000887397	0.0529709	enriched_in	CD34	5	66
ESPRESSO:chr12:2588:1081	ENSG00000246985	SOCS2-AS1	0.257462	0.467331	0.102107	2.18338	0.00228372	0.0977235	enriched_in	CD34	5	66
ESPRESSO:chr12:2588:643	ENSG00000246985	SOCS2-AS1	0.317561	0.0712516	0.0116	2.51961	0.00101942	0.0533483	enriched_in	CD34	5	66
ESPRESSO:chr12:2588:751	ENSG00000246985	SOCS2-AS1	0.409256	0.173007	0.0189188	3.12694	0.00202187	0.0895434	enriched_in	CD34	5	66
ESPRESSO:chr11:2208:285	ENSG00000247137	ANKRD42-DT	0.238996	0.136313	0.0328822	2.01887	0.00198202	0.0886934	enriched_in	CD34	5	66
ESPRESSO:chr15:1356:436	ENSG00000247240	UBL7-DT	0.346018	0.0807515	0.0115623	2.70215	0.000542252	0.0441033	enriched_in	CD34	5	66
ESPRESSO:chr12:76:3949	ENSG00000247498	GPRC5D-AS1	0.3109	0.0859762	0.0144366	2.49427	0.00217504	0.0947341	enriched_in	CD34	5	66
ESPRESSO:chr19:363:7407	ENSG00000248098,ENSG00000142046,ENSG00000255730		0.29529	0.155919	0.0281895	2.4265	0.00202938	0.0897368	enriched_in	CD34	5	66
ENST00000502883	ENSG00000248161		0.199521	0.528075	0.160503	1.71191	0.00195688	0.0886934	enriched_in	CD34	5	66
ESPRESSO:chr5:3086:117	ENSG00000248309	MEF2C-AS1	0.297375	0.0166262	0.00297604	2.14832	0.00100224	0.0529839	enriched_in	CD34	5	66
ESPRESSO:chr4:4038:207	ENSG00000248373		0.60435	0.129708	0.00643306	4.13625	2.16871309493407e-06	0.00114614	enriched_in	CD34	5	66
ESPRESSO:chr4:4038:210	ENSG00000248373		0.522479	0.172611	0.0119514	3.74468	0.000211746	0.0226845	enriched_in	CD34	5	66
ESPRESSO:chr4:4038:211	ENSG00000248373		0.536262	0.255045	0.0167085	3.85388	0.000434199	0.0387768	enriched_in	CD34	5	66
ESPRESSO:chr4:4038:215	ENSG00000248373		0.839276	0.452807	0.00656926	5.90578	8.63432282710815e-06	0.00304856	enriched_in	CD34	5	66
ENST00000509015	ENSG00000248516		0.222496	0.0443249	0.0117342	1.83159	0.00227436	0.0975223	enriched_in	CD34	5	66
ENST00000504107	ENSG00000248663		0.459783	1.09192	0.097192	3.47643	0.000174715	0.0197366	enriched_in	CD34	5	66
ESPRESSO:chr5:2656:169	ENSG00000248664		0.789946	0.0513671	0.00103477	4.68572	5.7333114573724e-08	0.000113264	enriched_in	CD34	5	66
ENST00000518600	ENSG00000249087	ZNF436-AS1	0.528514	0.0422439	0.00285498	3.4877	0.0019984	0.0886934	enriched_in	CD34	5	66
ESPRESSO:chr5:480:11	ENSG00000249159		0.328839	0.314114	0.0485688	2.66837	0.000152375	0.0182043	enriched_in	CD34	5	66
ENST00000556389	ENSG00000249163	PRPF39-DT	0.304412	0.024261	0.00419977	2.28039	0.000819464	0.0502907	enriched_in	CD34	5	66
ENST00000449862	ENSG00000249242	TMEM150C	0.308676	1.07178	0.181849	2.55263	0.000921516	0.0529839	enriched_in	CD34	5	66
ENST00000523313	ENSG00000249395	CASC9	0.380061	0.1096	0.0135436	2.9269	6.4039196590596e-05	0.00881819	enriched_in	CD34	5	66
ESPRESSO:chr3:3680:548	ENSG00000249846	LINC02021	0.29087	0.119821	0.0221302	2.38502	0.000945641	0.0529839	enriched_in	CD34	5	66
ESPRESSO:chr8:4563:226	ENSG00000249859	PVT1	0.475495	0.0485445	0.00405667	3.29247	0.000120697	0.0149695	enriched_in	CD34	5	66
ESPRESSO:chr2:2601:134	ENSG00000249884	RNF103-CHMP3	0.236831	0.0166262	0.00405883	1.80085	0.00100224	0.0529839	enriched_in	CD34	5	66
ESPRESSO:chr4:2690:24	ENSG00000250125	LINC02232	0.526186	0.510731	0.0348407	3.83571	5.02459845806788e-09	1.66761398224815e-05	enriched_in	CD34	5	66
ESPRESSO:chr4:2690:25	ENSG00000250125	LINC02232	0.758978	0.0348727	0.000838956	4.28593	7.84369377840753e-08	0.000115278	enriched_in	CD34	5	66
ESPRESSO:chr4:2690:26	ENSG00000250125	LINC02232	0.53886	0.0258813	0.00167791	3.32742	6.4039196590596e-05	0.00881819	enriched_in	CD34	5	66
ESPRESSO:chr4:2690:27	ENSG00000250125	LINC02232	0.37724	0.147582	0.018457	2.93289	1.06979864626217e-07	0.000115278	enriched_in	CD34	5	66
ESPRESSO:chr4:2690:29	ENSG00000250125	LINC02232	0.44596	0.0802252	0.0075506	3.24783	1.06979864626217e-07	0.000115278	enriched_in	CD34	5	66
ESPRESSO:chr4:2690:32	ENSG00000250125	LINC02232	0.551877	0.136382	0.00838956	3.87099	1.06979864626217e-07	0.000115278	enriched_in	CD34	5	66
ESPRESSO:chr4:3073:165	ENSG00000250220		0.451874	0.156315	0.0143644	3.35599	0.0019197	0.08725	enriched_in	CD34	5	66
ENST00000512295	ENSG00000250379		0.224021	0.330261	0.086665	1.91789	0.00236128	0.0995041	enriched_in	CD34	5	66
ENST00000502606	ENSG00000250501		0.0881729	0.0804888	0.0630579	0.347227	3.55723382955298e-06	0.00148691	enriched_in	CD34	5	66
ENST00000514114	ENSG00000250802	ZBED3-AS1	0.414323	0.109298	0.0117047	3.11798	2.51663677658717e-06	0.00124726	enriched_in	CD34	5	66
ENST00000642277	ENSG00000250802	ZBED3-AS1	0.268804	0.024261	0.00499958	2.07398	6.4039196590596e-05	0.00881819	enriched_in	CD34	5	66
ESPRESSO:chr5:2819:1354	ENSG00000250802,ENSG00000284762		0.194655	0.0257494	0.00807066	1.56023	0.000338311	0.0326211	enriched_in	CD34	5	66
ESPRESSO:chr5:2819:1355	ENSG00000250802,ENSG00000284762		0.363791	0.0257494	0.00341147	2.60018	4.53896648985824e-06	0.00171968	enriched_in	CD34	5	66
ESPRESSO:chr5:2819:457	ENSG00000250802,ENSG00000284762		0.355082	0.057777	0.0079498	2.71532	0.000398862	0.0369473	enriched_in	CD34	5	66
ESPRESSO:chr6:64:1048	ENSG00000250903	GMDS-DT	0.284637	0.123993	0.023608	2.34465	0.000448335	0.0393853	enriched_in	CD34	5	66
ESPRESSO:chr5:2062:246	ENSG00000251131		0.56928	0.0512353	0.00293673	3.72996	0.0019984	0.0886934	enriched_in	CD34	5	66
ESPRESSO:chr3:3680:700	ENSG00000251287	ALG1L2	0.437883	0.0256176	0.00249135	2.93053	6.4039196590596e-05	0.00881819	enriched_in	CD34	5	66
ENST00000536112	ENSG00000251301		0.564883	0.0922543	0.00538345	3.86876	2.78095756596855e-06	0.00124726	enriched_in	CD34	5	66
ENST00000539404	ENSG00000251301		0.239681	0.827541	0.198874	2.05148	0.000541376	0.0441033	enriched_in	CD34	5	66
ESPRESSO:chr12:1585:808	ENSG00000251301		0.786412	0.141571	0.0029129	5.1873	1.3091583042003e-06	0.000845324	enriched_in	CD34	5	66
ESPRESSO:chr5:1811:108	ENSG00000251443	LINC02160	0.677695	0.353789	0.0127469	4.68979	2.24016974668906e-07	0.000206662	enriched_in	CD34	5	66
ESPRESSO:chr5:1811:110	ENSG00000251443	LINC02160	0.684875	0.342326	0.0119326	4.73049	1.73664230393424e-06	0.00100765	enriched_in	CD34	5	66
ESPRESSO:chr5:1811:159	ENSG00000251443	LINC02160	0.738619	0.571404	0.0153187	5.13243	0.000883209	0.0529709	enriched_in	CD34	5	66
ESPRESSO:chr5:1811:164	ENSG00000251443	LINC02160	0.772079	0.528169	0.011812	5.36817	6.35427217710612e-06	0.00233805	enriched_in	CD34	5	66
ESPRESSO:chr5:4935:39	ENSG00000253134		0.288423	0.0816222	0.0152555	2.3456	0.00116942	0.0593637	enriched_in	CD34	5	66
ENST00000252085	ENSG00000253159	PCDHGA12	0.546649	0.0332524	0.00208917	3.47091	0.000440006	0.0387768	enriched_in	CD34	5	66
ENST00000520790	ENSG00000253305	PCDHGB6	0.201828	0.0166262	0.00498119	1.55922	0.00100224	0.0529839	enriched_in	CD34	5	66
ESPRESSO:chr1:961:322	ENSG00000253313	C1orf210	0.741651	0.0641253	0.00169224	4.59634	4.86780893094028e-05	0.00847627	enriched_in	CD34	5	66
ESPRESSO:chr8:3773:266	ENSG00000253320		0.463262	0.112577	0.00988126	3.38376	0.000248657	0.0255501	enriched_in	CD34	5	66
ESPRESSO:chr13:307:33	ENSG00000253771		0.167765	0.0258813	0.00972648	1.32542	0.00100224	0.0529839	enriched_in	CD34	5	66
ESPRESSO:chr9:1111:53	ENSG00000254396		0.297004	0.0537917	0.00964565	2.36369	0.0013396	0.0654402	enriched_in	CD34	5	66
ENST00000524565	ENSG00000254427	LINC02696	0.275436	0.363845	0.0725099	2.31127	0.000414626	0.038225	enriched_in	CD34	5	66
ESPRESSO:chr11:1458:1	ENSG00000254427	LINC02696	0.269598	1.35935	0.278999	2.28048	0.00109061	0.0564154	enriched_in	CD34	5	66
ESPRESSO:chr11:353:13	ENSG00000254453	NAV2-AS2	0.281373	0.166703	0.0322545	2.33428	3.19759994714559e-05	0.00808881	enriched_in	CD34	5	66
ESPRESSO:chr14:106:1168	ENSG00000254505,ENSG00000100926,ENSG00000254692,ENSG00000260669,ENSG00000259522		0.784783	0.0501423	0.00104173	4.64665	5.7333114573724e-08	0.000113264	enriched_in	CD34	5	66
ESPRESSO:chr14:106:1484	ENSG00000254505,ENSG00000260669		0.534777	0.0624944	0.00411866	3.63279	0.000668034	0.0462329	enriched_in	CD34	5	66
ESPRESSO:chr10:815:83	ENSG00000254635		0.253885	0.230297	0.0512724	2.14563	0.000784905	0.0502907	enriched_in	CD34	5	66
ESPRESSO:chr11:1881:163	ENSG00000254717	GLYATL1P2	0.449457	0.024261	0.00225132	2.95781	0.000819464	0.0502907	enriched_in	CD34	5	66
ENST00000375204	ENSG00000254876	SUGT1P4-STRA6LP	0.367882	0.0258813	0.003369	2.62123	0.00100224	0.0529839	enriched_in	CD34	5	66
ENST00000527128	ENSG00000254876	SUGT1P4-STRA6LP	0.284426	0.0901706	0.0171861	2.32574	0.00179053	0.0828353	enriched_in	CD34	5	66
ESPRESSO:chr11:1883:10758	ENSG00000254986	DPP3	0.615839	0.0358088	0.00169224	3.77317	4.86780893094028e-05	0.00847627	enriched_in	CD34	5	66
ESPRESSO:chr11:3574:61	ENSG00000255045		0.237693	0.325611	0.0791113	2.0275	0.00155823	0.0744546	enriched_in	CD34	5	66
ESPRESSO:chr8:410:69	ENSG00000255046		0.501818	0.0717601	0.00539697	3.50769	0.000542252	0.0441033	enriched_in	CD34	5	66
ESPRESSO:chr11:1881:261	ENSG00000255240	LOC283194	0.338191	0.0389604	0.0057759	2.56009	0.000171401	0.0194018	enriched_in	CD34	5	66
ESPRESSO:chr11:1881:292	ENSG00000255240	LOC283194	0.74076	0.0320276	0.00084913	4.15875	4.86780893094028e-05	0.00847627	enriched_in	CD34	5	66
ESPRESSO:chr11:1883:7595	ENSG00000255717	SNHG1	0.425173	0.0258813	0.00265083	2.8803	0.000819464	0.0502907	enriched_in	CD34	5	66
ESPRESSO:chr12:55:252	ENSG00000255920	CCND2-AS1	0.53521	0.0446685	0.00293874	3.53539	0.000668034	0.0462329	enriched_in	CD34	5	66
ENST00000544667	ENSG00000256071		0.322963	0.022466	0.0035679	2.36097	6.4039196590596e-05	0.00881819	enriched_in	CD34	5	66
ESPRESSO:chr17:1089:1460	ENSG00000256525	POLG2	0.499557	0.096683	0.00733747	3.55043	0.000630756	0.0462329	enriched_in	CD34	5	66
ENST00000639030	ENSG00000256779		0.192431	0.0257494	0.00818648	1.54192	4.53896648985824e-06	0.00171968	enriched_in	CD34	5	66
ESPRESSO:chr12:616:72	ENSG00000257176	LOC100506606	0.463714	0.194686	0.0170572	3.4379	0.000669575	0.0462329	enriched_in	CD34	5	66
ESPRESSO:chr12:1097:1072	ENSG00000257337	TNS2-AS1	0.722274	0.0436005	0.00127008	4.29624	4.86780893094028e-05	0.00847627	enriched_in	CD34	5	66
ESPRESSO:chr14:1343:88	ENSG00000257621	PSMA3-AS1	0.407466	0.0352017	0.00387803	2.89169	0.000819464	0.0502907	enriched_in	CD34	5	66
ENST00000547774	ENSG00000257660	ADCY6-DT	0.539269	0.0516307	0.00334177	3.59955	2.78095756596855e-06	0.00124726	enriched_in	CD34	5	66
ENST00000549864	ENSG00000257660	ADCY6-DT	0.457117	1.59216	0.143249	3.46526	0.00108316	0.0561529	enriched_in	CD34	5	66
ESPRESSO:chr12:1134:3430	ENSG00000257727	CNPY2	0.232221	0.0533164	0.0133543	1.9199	0.000178801	0.020116	enriched_in	CD34	5	66
ESPRESSO:chr10:3316:58	ENSG00000258114		0.211043	0.0727401	0.0206007	1.77137	0.0013396	0.0654402	enriched_in	CD34	5	66
ENST00000550287	ENSG00000258274	CRADD-AS1	0.328914	0.0938746	0.0145101	2.61282	0.00116942	0.0593637	enriched_in	CD34	5	66
ENST00000557615	ENSG00000258457		0.31949	0.0166262	0.00268286	2.25883	6.4039196590596e-05	0.00881819	enriched_in	CD34	5	66
ENST00000554245	ENSG00000258560		0.168955	0.0600698	0.0223839	1.38495	0.0022358	0.0970748	enriched_in	CD34	5	66
ESPRESSO:chr14:1503:414	ENSG00000258561		0.521789	0.0455498	0.00316255	3.48324	0.0023673	0.0995041	enriched_in	CD34	5	66
ENST00000553648	ENSG00000258711		0.297302	0.17838	0.0319407	2.44508	0.00105763	0.0550698	enriched_in	CD34	5	66
ENST00000553520	ENSG00000258940	MIA2-AS1	0.264859	0.0500105	0.0105158	2.14717	0.00153238	0.0733037	enriched_in	CD34	5	66
ESPRESSO:chr1:1642:36	ENSG00000259030,ENSG00000254685		0.629211	0.0566546	0.00252926	4.03	7.84369377840753e-08	0.000115278	enriched_in	CD34	5	66
ENST00000488933	ENSG00000259084		0.099009	0.0549366	0.0378734	0.525011	0.00100224	0.0529839	enriched_in	CD34	5	66
ESPRESSO:chr15:1415:265	ENSG00000259343		0.112137	0.0437323	0.0262317	0.716032	0.00113674	0.0585466	enriched_in	CD34	5	66
ENST00000560221	ENSG00000259424		0.452506	0.0181147	0.0016604	2.84497	0.00100224	0.0529839	enriched_in	CD34	5	66
ENST00000559457	ENSG00000259446	RYR3-DT	0.570502	0.17584	0.0100288	4.0031	2.60140580615668e-06	0.00124726	enriched_in	CD34	5	66
ENST00000561458	ENSG00000259446	RYR3-DT	0.372257	1.1547	0.147514	2.96009	0.000154483	0.0184165	enriched_in	CD34	5	66
ESPRESSO:chr15:2027:100	ENSG00000259658		0.426479	0.061083	0.00622297	3.10353	0.000291538	0.0289177	enriched_in	CD34	5	66
ENST00000558061	ENSG00000259705	FBN1-DT	0.663729	0.0741397	0.00284561	4.28829	0.000440006	0.0387768	enriched_in	CD34	5	66
ENST00000569682	ENSG00000260128	ULK4P1	0.243887	0.225094	0.0528675	2.06943	0.00237704	0.0998627	enriched_in	CD34	5	66
ENST00000570241	ENSG00000260249		0.23204	0.1772	0.044429	1.97181	0.000647187	0.0462329	enriched_in	CD34	5	66
ENST00000566367	ENSG00000260549		0.228795	0.0166262	0.00424563	1.74853	0.00100224	0.0529839	enriched_in	CD34	5	66
ENST00000569782	ENSG00000260625		0.175549	1.69188	0.601954	1.48936	0.000718984	0.0490793	enriched_in	CD34	5	66
ENST00000567877	ENSG00000260725		0.274471	0.0498787	0.00998849	2.21107	0.000819464	0.0502907	enriched_in	CD34	5	66
ESPRESSO:chrX:3673:1	ENSG00000260802	SERTM2	0.436765	0.187573	0.0183248	3.2866	0.000164128	0.0193577	enriched_in	CD34	5	66
ESPRESSO:chrX:3673:2	ENSG00000260802	SERTM2	0.643752	0.238084	0.00998137	4.44439	0.000434199	0.0387768	enriched_in	CD34	5	66
ENST00000568751	ENSG00000260876	LINC01229	0.580719	0.0561568	0.00307162	3.81125	0.0019984	0.0886934	enriched_in	CD34	5	66
ESPRESSO:chr16:1885:52	ENSG00000260876	LINC01229	0.432588	0.110237	0.0109541	3.21806	0.000398862	0.0369473	enriched_in	CD34	5	66
ESPRESSO:chr17:1089:1548	ENSG00000261371	PECAM1	0.551674	0.0542525	0.00334008	3.67025	0.000668034	0.0462329	enriched_in	CD34	5	66
ENST00000566178	ENSG00000261377		0.262985	1.8956	0.402456	2.23294	0.00173395	0.0811606	enriched_in	CD34	5	66
ENST00000586248	ENSG00000261824	LINC00662	0.229691	0.0882069	0.0224104	1.93001	0.000412575	0.0380572	enriched_in	CD34	5	66
ENST00000576222	ENSG00000262209	PCDHGB3	0.289077	0.0181147	0.00337493	2.12735	0.00100224	0.0529839	enriched_in	CD34	5	66
ESPRESSO:chr17:9:2177	ENSG00000262304,ENSG00000197417		0.465149	0.0625714	0.00545059	3.30088	0.000291538	0.0289177	enriched_in	CD34	5	66
ENST00000648010	ENSG00000262468		0.206117	0.319536	0.0932369	1.76612	0.00181009	0.0835537	enriched_in	CD34	5	66
ENST00000591785	ENSG00000262655	SPON1	0.127151	0.0738331	0.0383969	0.925594	0.000813618	0.0502907	enriched_in	CD34	5	66
ESPRESSO:chr17:641:1499	ENSG00000262879		0.360145	0.0657778	0.00885341	2.76067	0.000366951	0.034717	enriched_in	CD34	5	66
ENST00000576943	ENSG00000263072		0.467012	0.0851467	0.00736178	3.36491	0.000101012	0.0129041	enriched_in	CD34	5	66
ESPRESSO:chr17:78:2487	ENSG00000263400	TMEM220-AS1	0.38155	0.0896728	0.0110114	2.91627	0.000580383	0.0462329	enriched_in	CD34	5	66
ESPRESSO:chr17:78:2489	ENSG00000263400	TMEM220-AS1	0.51764	0.0346091	0.0024432	3.37042	0.000668034	0.0462329	enriched_in	CD34	5	66
ESPRESSO:chr17:78:2673	ENSG00000263400	TMEM220-AS1	0.621019	0.232657	0.0107561	4.31291	0.00140285	0.0682885	enriched_in	CD34	5	66
ESPRESSO:chr17:78:2675	ENSG00000263400	TMEM220-AS1	0.557019	0.0346091	0.00208512	3.52885	6.4039196590596e-05	0.00881819	enriched_in	CD34	5	66
ESPRESSO:chr17:78:755	ENSG00000263400	TMEM220-AS1	0.711392	0.0318958	0.000980299	4.05411	4.86780893094028e-05	0.00847627	enriched_in	CD34	5	66
ESPRESSO:chr17:78:2841	ENSG00000263400,ENSG00000285220		0.597906	0.0318958	0.001625	3.64751	4.86780893094028e-05	0.00847627	enriched_in	CD34	5	66
ESPRESSO:chr1:4601:1222	ENSG00000263961	RHEX	0.29911	0.100482	0.0178374	2.42955	0.000506083	0.0432228	enriched_in	CD34	5	66
ENST00000358484	ENSG00000264164		0.446076	0.14194	0.0133528	3.31601	0.0013097	0.0649095	enriched_in	CD34	5	66
ENST00000579113	ENSG00000264254		0.263105	0.0272379	0.0057793	2.05842	0.000819464	0.0502907	enriched_in	CD34	5	66
ESPRESSO:chr18:89:36	ENSG00000264254		0.180607	0.0166262	0.0057145	1.39237	0.00100224	0.0529839	enriched_in	CD34	5	66
ESPRESSO:chr17:453:2145	ENSG00000264538		0.523102	0.0318958	0.00220292	3.36044	0.000668034	0.0462329	enriched_in	CD34	5	66
ESPRESSO:chr17:641:335	ENSG00000264920	SP2-DT	0.293505	0.199846	0.036443	2.42332	0.00019874	0.0219649	enriched_in	CD34	5	66
ESPRESSO:chr17:641:508	ENSG00000264920	SP2-DT	0.724665	0.0363611	0.00104661	4.19023	4.86780893094028e-05	0.00847627	enriched_in	CD34	5	66
ENST00000578478	ENSG00000264968		0.573164	0.033516	0.00189086	3.57769	0.000440006	0.0387768	enriched_in	CD34	5	66
ESPRESSO:chr1:3257:1020	ENSG00000265241	RBM8A	0.47344	0.0456816	0.00384902	3.26709	3.05518854517563e-05	0.00774036	enriched_in	CD34	5	66
ESPRESSO:chr1:3257:1026	ENSG00000265241	RBM8A	0.329736	0.10766	0.0165791	2.62789	9.3446025420845e-05	0.012191	enriched_in	CD34	5	66
ESPRESSO:chr1:3257:1093	ENSG00000265241	RBM8A	0.340436	0.179187	0.0262999	2.72253	0.000626797	0.0462329	enriched_in	CD34	5	66
ENST00000583934	ENSG00000265401		0.477921	0.0365584	0.00302547	3.2219	0.000819464	0.0502907	enriched_in	CD34	5	66
ESPRESSO:chr10:1369:70	ENSG00000265630		0.340078	0.016758	0.00246355	2.35815	0.00100224	0.0529839	enriched_in	CD34	5	66
ESPRESSO:chr18:1867:337	ENSG00000265681,ENSG00000215472		0.301814	0.0609512	0.0106817	2.40688	0.000642949	0.0462329	enriched_in	CD34	5	66
ESPRESSO:chr17:78:689	ENSG00000265749		0.51629	0.0181147	0.00128572	3.06396	6.4039196590596e-05	0.00881819	enriched_in	CD34	5	66
ESPRESSO:chr1:3208:440	ENSG00000265808	SEC22B	0.296343	0.0390922	0.00703207	2.31948	1.59347199467629e-05	0.00514288	enriched_in	CD34	5	66
ESPRESSO:chr18:549:14	ENSG00000265943		0.353455	0.0405807	0.00562354	2.65024	3.05518854517563e-05	0.00774036	enriched_in	CD34	5	66
ENST00000578008	ENSG00000266173	STRADA	0.447973	0.0531191	0.0049589	3.18302	0.000171401	0.0194018	enriched_in	CD34	5	66
ESPRESSO:chr17:449:110	ENSG00000266313		0.706242	0.0441277	0.00139051	4.23862	4.86780893094028e-05	0.00847627	enriched_in	CD34	5	66
ENST00000586698	ENSG00000266913	LINC01841	0.235373	0.024261	0.00597074	1.85753	0.00100224	0.0529839	enriched_in	CD34	5	66
ESPRESSO:chr17:638:3200	ENSG00000266967,ENSG00000108825		0.396556	0.0718919	0.00828777	2.97235	0.000542252	0.0441033	enriched_in	CD34	5	66
ENST00000587575	ENSG00000266970	SOCS3-DT	0.203807	0.0166262	0.00492061	1.5739	6.4039196590596e-05	0.00881819	enriched_in	CD34	5	66
ENST00000590055	ENSG00000267079		0.356156	0.0807515	0.011059	2.76113	0.000542252	0.0441033	enriched_in	CD34	5	66
ESPRESSO:chr1:1998:45	ENSG00000267272	LINC01140	0.761749	0.100957	0.00239214	4.90962	2.14920434224312e-09	8.10567533121669e-06	enriched_in	CD34	5	66
ESPRESSO:chr17:1071:825	ENSG00000267302	RNFT1-DT	0.265943	0.0433118	0.00905676	2.13953	0.000983416	0.0529839	enriched_in	CD34	5	66
ENST00000592381	ENSG00000267321		0.108362	41.747	26.0232	0.681852	0.000917035	0.0529839	enriched_in	CD34	5	66
ESPRESSO:chr19:69:1272	ENSG00000267406		0.510748	0.0942406	0.00683896	3.60284	8.43854604875953e-05	0.0110962	enriched_in	CD34	5	66
ENST00000585868	ENSG00000267508	ZNF285	0.348178	0.18184	0.0257896	2.77084	3.52206844167882e-05	0.00814306	enriched_in	CD34	5	66
ENST00000591967	ENSG00000267546		0.360202	0.0452386	0.00608741	2.70577	0.000398862	0.0369473	enriched_in	CD34	5	66
ENST00000563583	ENSG00000267568	LOC105371899	0.139892	0.0937653	0.0436745	1.08491	2.79947655273185e-05	0.00762823	enriched_in	CD34	5	66
ESPRESSO:chr19:363:5426	ENSG00000267640		0.298124	0.0333842	0.0059543	2.30577	0.000241666	0.0251463	enriched_in	CD34	5	66
ESPRESSO:chr19:363:5736	ENSG00000267640		0.748362	0.0318958	0.000812502	4.18185	4.86780893094028e-05	0.00847627	enriched_in	CD34	5	66
ENST00000590706	ENSG00000267796	LIN37	0.443783	0.0789888	0.00750008	3.23425	0.00101942	0.0533483	enriched_in	CD34	5	66
ESPRESSO:chr19:69:4822	ENSG00000268658	LINC00664	0.580235	0.0591562	0.00324212	3.82586	2.16871309493407e-06	0.00114614	enriched_in	CD34	5	66
ESPRESSO:chr19:397:447	ENSG00000269054		0.418323	0.0425075	0.00447777	2.9896	0.000120697	0.0149695	enriched_in	CD34	5	66
ENST00000292852	ENSG00000269190	FBXO17	0.289781	0.0574705	0.0106707	2.32482	0.00073255	0.0492557	enriched_in	CD34	5	66
ENST00000595010	ENSG00000269235	ZNF350-AS1	0.256548	0.0971983	0.0213387	2.13615	2.10087186476309e-05	0.00617043	enriched_in	CD34	5	66
ESPRESSO:chr19:397:1446	ENSG00000269476,ENSG00000173480		0.326129	0.0166262	0.0026026	2.29061	0.00100224	0.0529839	enriched_in	CD34	5	66
ESPRESSO:chr19:51:3961	ENSG00000270011,ENSG00000188629		0.514983	0.0348727	0.00248814	3.36235	2.48786481862139e-05	0.00683524	enriched_in	CD34	5	66
ESPRESSO:chr19:51:4146	ENSG00000270011,ENSG00000188629		0.278756	0.076696	0.0150334	2.27676	0.000190097	0.0211432	enriched_in	CD34	5	66
ESPRESSO:chr7:557:38	ENSG00000271133	ITGB8-AS1	0.542588	0.0894803	0.00571467	3.75221	0.000398862	0.0369473	enriched_in	CD34	5	66
ESPRESSO:chr1:3257:1034	ENSG00000271601	LIX1L	0.909754	0.08918	0.00067019	5.75472	3.68551461140389e-05	0.00814306	enriched_in	CD34	5	66
ESPRESSO:chr1:1108:482	ENSG00000271723,ENSG00000243725		0.246949	0.0257494	0.00594856	1.94472	0.00131192	0.0649095	enriched_in	CD34	5	66
ESPRESSO:chr1:3314:3437	ENSG00000271853,ENSG00000272030		0.438837	0.0793949	0.00769138	3.20945	0.000120697	0.0149695	enriched_in	CD34	5	66
ENST00000607839	ENSG00000272030		0.42517	0.0166262	0.00170293	2.70513	0.00100224	0.0529839	enriched_in	CD34	5	66
ENST00000607754	ENSG00000272138	LINC01607	0.402045	0.177401	0.0199883	3.08746	0.00100847	0.0532115	enriched_in	CD34	5	66
ENST00000606851	ENSG00000272168		0.669896	0.0360975	0.00134756	3.98209	0.00054297	0.0441033	enriched_in	CD34	5	66
ESPRESSO:chr6:513:65	ENSG00000272168		0.416564	0.119587	0.0126889	3.139	0.00217504	0.0947341	enriched_in	CD34	5	66
ESPRESSO:chr6:3440:162	ENSG00000272398	CD24	0.221402	0.0209776	0.00558874	1.73796	0.00100224	0.0529839	enriched_in	CD34	5	66
ESPRESSO:chr4:3106:260	ENSG00000272414,ENSG00000189157		0.384066	0.0332524	0.00403997	2.76472	0.000668034	0.0462329	enriched_in	CD34	5	66
ESPRESSO:chr1:3257:247	ENSG00000272419		0.84537	0.0675953	0.000936676	5.14646	3.68551461140389e-05	0.00814306	enriched_in	CD34	5	66
ESPRESSO:chr20:1212:331	ENSG00000273828	LOC124904917	0.450692	0.0271061	0.00250282	3.0043	6.4039196590596e-05	0.00881819	enriched_in	CD34	5	66
ENST00000616544	ENSG00000274349	ZNF658	0.781722	0.0896183	0.00189574	4.9678	0.000440006	0.0387768	enriched_in	CD34	5	66
ESPRESSO:chr12:1059:162	ENSG00000274723		0.36406	0.0256176	0.00339007	2.60007	0.000819464	0.0502907	enriched_in	CD34	5	66
ESPRESSO:chr1:3208:357	ENSG00000275585		0.090064	0.26935	0.206159	0.384089	4.11431063464823e-05	0.00847627	enriched_in	CD34	5	66
ENST00000613438	ENSG00000276075		0.400839	0.161559	0.0182949	3.07467	0.000145595	0.0174194	enriched_in	CD34	5	66
ESPRESSO:chr9:1407:256	ENSG00000276291		0.420341	0.0363611	0.00379869	2.96082	0.000819464	0.0502907	enriched_in	CD34	5	66
ESPRESSO:chr9:1407:322	ENSG00000276291		0.339063	0.024261	0.00358273	2.46263	0.000819464	0.0502907	enriched_in	CD34	5	66
ESPRESSO:chr9:1407:331	ENSG00000276291		0.351369	0.0441931	0.00618039	2.65397	0.000203706	0.0219649	enriched_in	CD34	5	66
ENST00000614414	ENSG00000278530	CHMP1B2P	0.184627	0.078605	0.0262988	1.54402	0.000203706	0.0219649	enriched_in	CD34	5	66
ENST00000628076	ENSG00000280655		0.214198	0.0449321	0.0124876	1.76786	6.4039196590596e-05	0.00881819	enriched_in	CD34	5	66
ENST00000625390	ENSG00000280739	EIF1B-AS1	0.187592	1.32511	0.43475	1.60563	0.00232378	0.099058	enriched_in	CD34	5	66
ESPRESSO:chrX:3307:162	ENSG00000281091		0.324454	0.0257494	0.0040616	2.40184	4.53896648985824e-06	0.00171968	enriched_in	CD34	5	66
ENST00000627246	ENSG00000281106	TMEM272	0.325471	0.0166262	0.00261041	2.28749	0.00100224	0.0529839	enriched_in	CD34	5	66
ENST00000630120	ENSG00000281392	LINC00506	0.199434	0.185058	0.0562772	1.69972	0.00081627	0.0502907	enriched_in	CD34	5	66
ENST00000627173	ENSG00000281852		0.419808	0.139551	0.0146111	3.17046	0.00202187	0.0895434	enriched_in	CD34	5	66
ESPRESSO:chr19:69:1536	ENSG00000282851	BISPR	0.228721	0.0808833	0.0206628	1.91835	0.00097145	0.0529839	enriched_in	CD34	5	66
ESPRESSO:chr3:4388:142	ENSG00000283154,ENSG00000151967		0.451431	0.0333842	0.00307332	3.07747	3.74410525806592e-05	0.00814306	enriched_in	CD34	5	66
ENST00000635968	ENSG00000283196		0.23724	0.0257494	0.00627183	1.87912	0.00131192	0.0649095	enriched_in	CD34	5	66
ENST00000636087	ENSG00000283324	CTXND2	0.571705	0.0825035	0.00468241	3.87726	0.00054297	0.0441033	enriched_in	CD34	5	66
ENST00000635791	ENSG00000283458	LOC101927879	0.364842	25.4966	3.36267	2.92225	0.000961433	0.0529839	enriched_in	CD34	5	66
ENST00000637744	ENSG00000283458	LOC101927879	0.359983	4.66169	0.627883	2.8903	9.33292490387787e-05	0.012191	enriched_in	CD34	5	66
ENST00000592107	ENSG00000283633		0.221743	1.30527	0.347056	1.90807	0.00188359	0.0862031	enriched_in	CD34	5	66
ESPRESSO:chr22:95:71	ENSG00000283633		0.253663	0.0737013	0.0164278	2.09974	0.00067725	0.046479	enriched_in	CD34	5	66
ESPRESSO:chr22:95:8	ENSG00000283633		0.0788642	0.0257494	0.0227844	0.169493	5.58814180877469e-05	0.00881819	enriched_in	CD34	5	66
ESPRESSO:chr9:1400:79	ENSG00000283886		0.239069	0.0166262	0.00400906	1.81511	0.00100224	0.0529839	enriched_in	CD34	5	66
ENST00000638919	ENSG00000284428		0.149622	3.38245	1.45638	1.21512	0.00215778	0.0947341	enriched_in	CD34	5	66
ESPRESSO:chr19:76:284	ENSG00000284428,ENSG00000283201		0.675385	0.0333842	0.00121558	3.95599	1.06979864626217e-07	0.000115278	enriched_in	CD34	5	66
ESPRESSO:chr12:76:3174	ENSG00000284634		0.327112	0.0243928	0.00380132	2.40292	0.000819464	0.0502907	enriched_in	CD34	5	66
ESPRESSO:chr4:1749:36	ENSG00000285454		0.543497	0.108442	0.00690036	3.79211	2.10574285797426e-06	0.00114614	enriched_in	CD34	5	66
ESPRESSO:chr4:1749:74	ENSG00000285454		0.355528	0.0523032	0.00718265	2.70358	0.0019197	0.08725	enriched_in	CD34	5	66
ESPRESSO:chr3:4190:126	ENSG00000285557		0.298123	0.0516307	0.00920871	2.3661	0.000203706	0.0219649	enriched_in	CD34	5	66
ESPRESSO:chr1:4601:374	ENSG00000285719	LOC107985253	0.619418	0.0441931	0.00205705	3.88589	7.84369377840753e-08	0.000115278	enriched_in	CD34	5	66
ESPRESSO:chrX:7:41	ENSG00000285756	LOC389906	0.254876	0.0181147	0.00401196	1.93123	0.00100224	0.0529839	enriched_in	CD34	5	66
ESPRESSO:chr2:3096:584			0.0645809	0.0333842	0.0366328	-0.130242	0.00131192	0.0649095	deenriched_in	CD34	5	66
ESPRESSO:chr3:3680:107			0.0207626	0.022466	0.080271	-1.79217	0.000668034	0.0462329	deenriched_in	CD34	5	66
ESPRESSO:chr3:3680:559			0.0547422	0.0604903	0.0791297	-0.381978	4.53896648985824e-06	0.00171968	deenriched_in	CD34	5	66
ESPRESSO:chrX:2050:13			0.0290806	0.0272379	0.0688936	-1.30753	0.00100224	0.0529839	deenriched_in	CD34	5	66
ENST00000569894	ENSG00000074696	HACD3	0.0360656	0.0166262	0.0336646	-0.97574	0.00100224	0.0529839	deenriched_in	CD34	5	66
ESPRESSO:chr20:1740:635	ENSG00000101182	PSMA7	0.00774465	0.0348727	0.33848	-3.24237	0.00158622	0.0755228	deenriched_in	CD34	5	66
ESPRESSO:chrX:2023:739	ENSG00000102144	PGK1	0.0284914	1.54522	3.99161	-1.36859	0.00147287	0.0713206	deenriched_in	CD34	5	66
ENST00000589083	ENSG00000104915	STX10	0.0259563	1.37313	3.90367	-1.50669	0.000780095	0.0502907	deenriched_in	CD34	5	66
ESPRESSO:chr17:638:2737	ENSG00000108788	MLX	0.0146042	0.319053	1.63088	-2.35015	0.000436329	0.0387768	deenriched_in	CD34	5	66
ENST00000586714	ENSG00000108799	EZH1	0.0128539	0.0740967	0.431094	-2.52452	0.00107555	0.0558283	deenriched_in	CD34	5	66
ENST00000459950	ENSG00000114857	NKTR	0.00526022	0.0350045	0.501482	-3.80282	0.0016412	0.0777028	deenriched_in	CD34	5	66
ESPRESSO:chr19:377:8517	ENSG00000126456	IRF3	0.0146547	0.0448003	0.228202	-2.32319	0.00215129	0.0946688	deenriched_in	CD34	5	66
ESPRESSO:chr16:1985:736	ENSG00000131143	COX4I1	0.0314194	3.40616	7.95479	-1.22343	0.000993565	0.0529839	deenriched_in	CD34	5	66
ENST00000254898	ENSG00000132561	MATN2	0.0679428	0.152921	0.158925	-0.0552054	0.00235072	0.0995041	deenriched_in	CD34	5	66
ESPRESSO:chr6:3449:464	ENSG00000135535	CD164	0.0695661	0.0257494	0.0260905	-0.0182758	0.000338311	0.0326211	deenriched_in	CD34	5	66
ENST00000486144	ENSG00000140264	SERF2	0.0345909	12.329	26.0677	-1.08015	0.000993565	0.0529839	deenriched_in	CD34	5	66
ESPRESSO:chr1:554:3458	ENSG00000142676	RPL11	0.0108908	0.132726	0.913197	-2.77323	0.00159069	0.0757003	deenriched_in	CD34	5	66
ESPRESSO:chr1:5295:793	ENSG00000143774	GUK1	0.0220124	0.232151	0.781383	-1.74661	0.00116466	0.0593637	deenriched_in	CD34	5	66
ESPRESSO:chr3:838:367	ENSG00000144659	SLC25A38	0.0482789	0.12715	0.189886	-0.574885	0.000763556	0.0502907	deenriched_in	CD34	5	66
ENST00000367085	ENSG00000146425	DYNLT1	0.0184231	0.551939	2.22781	-2.01108	0.00200101	0.0887616	deenriched_in	CD34	5	66
ENST00000472270	ENSG00000147162	OGT	0.00577163	0.0364929	0.476236	-3.67001	0.000844296	0.0514262	deenriched_in	CD34	5	66
ENST00000493968	ENSG00000148362	PAXX	0.030246	0.53709	1.30457	-1.27876	0.00126007	0.063345	deenriched_in	CD34	5	66
ENST00000498095	ENSG00000148362	PAXX	0.0234567	5.14579	16.2294	-1.65696	0.000561301	0.0453041	deenriched_in	CD34	5	66
ESPRESSO:chr9:3160:1105	ENSG00000148362	PAXX	0.0302093	2.69595	6.55654	-1.28183	0.00215778	0.0947341	deenriched_in	CD34	5	66
ESPRESSO:chr1:3387:2585	ENSG00000158773	USF1	0.0332748	2.21729	4.88018	-1.13778	0.000845998	0.0514262	deenriched_in	CD34	5	66
ENST00000525717	ENSG00000162191	UBXN1	0.0247142	1.8743	5.6034	-1.57944	0.00116466	0.0593637	deenriched_in	CD34	5	66
ESPRESSO:chr11:1883:9846	ENSG00000162191	UBXN1	0.0115087	0.116801	0.760015	-2.69157	0.00116455	0.0593637	deenriched_in	CD34	5	66
ENST00000301453	ENSG00000167770	OTUB1	0.0392753	8.10487	15.0194	-0.889882	0.00185475	0.0851105	deenriched_in	CD34	5	66
ESPRESSO:chr11:1883:9501	ENSG00000168002	POLR2G	0.0295932	1.22532	3.04395	-1.31208	0.00232575	0.099058	deenriched_in	CD34	5	66
ENST00000567193	ENSG00000168701	TMEM208	0.014148	0.161074	0.850295	-2.393	0.0017852	0.082727	deenriched_in	CD34	5	66
ENST00000542982	ENSG00000175482	POLD4	0.00908528	0.0501423	0.414312	-3.02161	0.00107493	0.0558133	deenriched_in	CD34	5	66
ESPRESSO:chr11:3:457	ENSG00000177951	BET1L	0.00450274	0.0181147	0.303403	-3.99323	0.0016292	0.0773335	deenriched_in	CD34	5	66
ESPRESSO:chr12:3395:2558	ENSG00000182196,ENSG00000256028		0.0170444	0.183241	0.800571	-2.12124	0.00165355	0.0781983	deenriched_in	CD34	5	66
ESPRESSO:chr8:5208:2024	ENSG00000197858	GPAA1	0.0211384	0.219888	0.771397	-1.80603	0.00232575	0.099058	deenriched_in	CD34	5	66
ESPRESSO:chrX:5188:1419	ENSG00000203879	GDI1	0.0238011	0.703087	2.18462	-1.63422	0.00147287	0.0713206	deenriched_in	CD34	5	66
ESPRESSO:chr22:198:1443	ENSG00000227117	HORMAD2-AS1	0.0668579	0.0895457	0.0946817	-0.0795964	0.000155003	0.0184387	deenriched_in	CD34	5	66
ESPRESSO:chr19:69:5059	ENSG00000268119	LOC105372321	0.0555443	0.126111	0.162451	-0.362765	0.00100847	0.0532115	deenriched_in	CD34	5	66
ENST00000610813	ENSG00000278133		0.022999	0.148811	0.478904	-1.6796	0.00232575	0.099058	deenriched_in	CD34	5	66
ENST00000648998	ENSG00000285933		0.0233705	0.200983	0.636279	-1.65769	0.000307402	0.0303462	deenriched_in	CD34	5	66
ESPRESSO:chr11:2061:103	ENSG00000285933		0.0386442	0.057777	0.108888	-0.902711	0.00175042	0.0811606	deenriched_in	CD34	5	66
ESPRESSO:chr10:1390:6			1	0.103931	0	6.71329	7.22482580689948e-09	3.77838038078852e-06	specific_to	Mono	4	67
ESPRESSO:chr10:152:24			1	0.128229	0	7.01378	8.4005251727294e-13	2.5993325015718e-09	specific_to	Mono	4	67
ESPRESSO:chr10:1921:0			1	0.120892	0	6.92946	7.22482580689948e-09	3.77838038078852e-06	specific_to	Mono	4	67
ESPRESSO:chr10:2183:29			1	0.116036	0	6.8708	8.4005251727294e-13	2.5993325015718e-09	specific_to	Mono	4	67
ESPRESSO:chr10:238:152			1	0.102392	0	6.69197	7.22482580689948e-09	3.77838038078852e-06	specific_to	Mono	4	67
ESPRESSO:chr10:238:156			1	0.185745	0	7.54493	7.22482580689948e-09	3.77838038078852e-06	specific_to	Mono	4	67
ESPRESSO:chr10:2698:1			1	0.103826	0	6.71185	7.22482580689948e-09	3.77838038078852e-06	specific_to	Mono	4	67
ESPRESSO:chr10:594:29			1	0.0656011	0	6.05747	7.22482580689948e-09	3.77838038078852e-06	specific_to	Mono	4	67
ESPRESSO:chr11:127:23			1	0.12376	0	6.96301	8.4005251727294e-13	2.5993325015718e-09	specific_to	Mono	4	67
ESPRESSO:chr11:1883:250			1	0.071504	0	6.17999	7.22482580689948e-09	3.77838038078852e-06	specific_to	Mono	4	67
ESPRESSO:chr11:1883:251			1	0.092125	0	6.5411	7.22482580689948e-09	3.77838038078852e-06	specific_to	Mono	4	67
ESPRESSO:chr11:2576:3			1	0.174018	0	7.45136	8.4005251727294e-13	2.5993325015718e-09	specific_to	Mono	4	67
ESPRESSO:chr11:71:10			1	0.604459	0	9.24189	7.22482580689948e-09	3.77838038078852e-06	specific_to	Mono	4	67
ESPRESSO:chr11:71:92			1	0.0852535	0	6.43051	7.22482580689948e-09	3.77838038078852e-06	specific_to	Mono	4	67
ESPRESSO:chr11:931:10			1	0.115737	0	6.86711	7.22482580689948e-09	3.77838038078852e-06	specific_to	Mono	4	67
ESPRESSO:chr11:931:23			1	0.362764	0	8.50686	8.0159303490783e-17	1.19055803916651e-11	specific_to	Mono	4	67
ESPRESSO:chr11:931:38			1	0.0884039	0	6.48227	7.22482580689948e-09	3.77838038078852e-06	specific_to	Mono	4	67
ESPRESSO:chr11:931:45			1	0.432579	0	8.76015	8.4005251727294e-13	2.5993325015718e-09	specific_to	Mono	4	67
ESPRESSO:chr12:1495:27			1	0.114989	0	6.85784	7.22482580689948e-09	3.77838038078852e-06	specific_to	Mono	4	67
ESPRESSO:chr12:2427:10			1	0.963475	0	9.9136	7.22482580689948e-09	3.77838038078852e-06	specific_to	Mono	4	67
ESPRESSO:chr12:2427:12			1	0.253589	0	7.99203	7.22482580689948e-09	3.77838038078852e-06	specific_to	Mono	4	67
ESPRESSO:chr12:2427:4			1	0.0825622	0	6.38478	7.22482580689948e-09	3.77838038078852e-06	specific_to	Mono	4	67
ESPRESSO:chr12:2427:54			1	0.175435	0	7.46299	7.22482580689948e-09	3.77838038078852e-06	specific_to	Mono	4	67
ESPRESSO:chr12:2427:5			1	0.120892	0	6.92946	7.22482580689948e-09	3.77838038078852e-06	specific_to	Mono	4	67
ESPRESSO:chr12:2427:7			1	0.106113	0	6.74298	8.4005251727294e-13	2.5993325015718e-09	specific_to	Mono	4	67
ESPRESSO:chr12:2427:8			1	0.0780935	0	6.30549	8.4005251727294e-13	2.5993325015718e-09	specific_to	Mono	4	67
ESPRESSO:chr12:2427:9			1	0.114989	0	6.85784	7.22482580689948e-09	3.77838038078852e-06	specific_to	Mono	4	67
ESPRESSO:chr12:2588:161			1	0.0707564	0	6.16504	7.22482580689948e-09	3.77838038078852e-06	specific_to	Mono	4	67
ESPRESSO:chr12:2588:17			1	0.240183	0	7.91399	8.4005251727294e-13	2.5993325015718e-09	specific_to	Mono	4	67
ESPRESSO:chr12:2588:18			1	0.0725507	0	6.20067	7.22482580689948e-09	3.77838038078852e-06	specific_to	Mono	4	67
ESPRESSO:chr12:2588:209			1	0.095741	0	6.59606	7.22482580689948e-09	3.77838038078852e-06	specific_to	Mono	4	67
ESPRESSO:chr12:3761:8			1	0.112525	0	6.82687	8.4005251727294e-13	2.5993325015718e-09	specific_to	Mono	4	67
ESPRESSO:chr12:76:1471			1	0.0759116	0	6.26513	7.22482580689948e-09	3.77838038078852e-06	specific_to	Mono	4	67
ESPRESSO:chr1:3003:4			1	0.071504	0	6.17999	7.22482580689948e-09	3.77838038078852e-06	specific_to	Mono	4	67
ESPRESSO:chr1:3141:16			1	0.0725507	0	6.20067	7.22482580689948e-09	3.77838038078852e-06	specific_to	Mono	4	67
ESPRESSO:chr1:3208:101			1	0.0842068	0	6.4129	7.22482580689948e-09	3.77838038078852e-06	specific_to	Mono	4	67
ESPRESSO:chr13:345:102			1	0.119396	0	6.91165	7.22482580689948e-09	3.77838038078852e-06	specific_to	Mono	4	67
ESPRESSO:chr13:345:105			1	0.0987755	0	6.64061	7.22482580689948e-09	3.77838038078852e-06	specific_to	Mono	4	67
ESPRESSO:chr13:756:51			1	0.101644	0	6.6815	8.4005251727294e-13	2.5993325015718e-09	specific_to	Mono	4	67
ESPRESSO:chr13:756:52			1	0.126047	0	6.98922	7.22482580689948e-09	3.77838038078852e-06	specific_to	Mono	4	67
ESPRESSO:chr14:97:314			1	0.115288	0	6.86156	8.4005251727294e-13	2.5993325015718e-09	specific_to	Mono	4	67
ESPRESSO:chr1:554:526			1	0.147416	0	7.2135	7.22482580689948e-09	3.77838038078852e-06	specific_to	Mono	4	67
ESPRESSO:chr1:5854:144			1	0.0877174	0	6.47115	7.22482580689948e-09	3.77838038078852e-06	specific_to	Mono	4	67
ESPRESSO:chr1:5854:150			1	0.815145	0	9.67268	8.4005251727294e-13	2.5993325015718e-09	specific_to	Mono	4	67
ESPRESSO:chr1:5854:151			1	0.136358	0	7.10179	7.22482580689948e-09	3.77838038078852e-06	specific_to	Mono	4	67
ESPRESSO:chr1:5854:153			1	0.0766593	0	6.27909	7.22482580689948e-09	3.77838038078852e-06	specific_to	Mono	4	67
ESPRESSO:chr1:5854:157			1	0.0911564	0	6.52601	7.22482580689948e-09	3.77838038078852e-06	specific_to	Mono	4	67
ESPRESSO:chr15:981:5			1	0.167245	0	7.39442	8.4005251727294e-13	2.5993325015718e-09	specific_to	Mono	4	67
ESPRESSO:chr16:1250:0			1	0.0604459	0	5.94124	7.22482580689948e-09	3.77838038078852e-06	specific_to	Mono	4	67
ESPRESSO:chr16:1918:0			1	0.0738963	0	6.22682	7.22482580689948e-09	3.77838038078852e-06	specific_to	Mono	4	67
ESPRESSO:chr16:448:190			1	0.0766593	0	6.27909	7.22482580689948e-09	3.77838038078852e-06	specific_to	Mono	4	67
ESPRESSO:chr16:729:856			1	0.109834	0	6.79225	7.22482580689948e-09	3.77838038078852e-06	specific_to	Mono	4	67
ESPRESSO:chr16:729:857			1	0.109834	0	6.79225	7.22482580689948e-09	3.77838038078852e-06	specific_to	Mono	4	67
ESPRESSO:chr17:1071:29			1	0.0849545	0	6.4255	7.22482580689948e-09	3.77838038078852e-06	specific_to	Mono	4	67
ESPRESSO:chr17:1089:266			1	0.0964887	0	6.60716	8.4005251727294e-13	2.5993325015718e-09	specific_to	Mono	4	67
ESPRESSO:chr17:1153:109			1	0.0656011	0	6.05747	7.22482580689948e-09	3.77838038078852e-06	specific_to	Mono	4	67
ESPRESSO:chr17:1382:80			1	0.10526	0	6.73145	7.22482580689948e-09	3.77838038078852e-06	specific_to	Mono	4	67
ESPRESSO:chr17:616:151			1	0.0869697	0	6.45894	7.22482580689948e-09	3.77838038078852e-06	specific_to	Mono	4	67
ESPRESSO:chr18:2204:0			1	0.0818145	0	6.37181	7.22482580689948e-09	3.77838038078852e-06	specific_to	Mono	4	67
ESPRESSO:chr18:239:147			1	0.0913334	0	6.52878	7.22482580689948e-09	3.77838038078852e-06	specific_to	Mono	4	67
ESPRESSO:chr18:2724:18			1	0.0766593	0	6.27909	7.22482580689948e-09	3.77838038078852e-06	specific_to	Mono	4	67
ESPRESSO:chr20:1673:32			1	0.116141	0	6.8721	7.22482580689948e-09	3.77838038078852e-06	specific_to	Mono	4	67
ESPRESSO:chr20:29:11			1	0.303725	0	8.25136	7.22482580689948e-09	3.77838038078852e-06	specific_to	Mono	4	67
ESPRESSO:chr20:52:11			1	0.122326	0	6.94633	8.4005251727294e-13	2.5993325015718e-09	specific_to	Mono	4	67
ESPRESSO:chr20:52:13			1	0.0869697	0	6.45894	7.22482580689948e-09	3.77838038078852e-06	specific_to	Mono	4	67
ESPRESSO:chr2:1367:79			1	0.0604459	0	5.94124	7.22482580689948e-09	3.77838038078852e-06	specific_to	Mono	4	67
ESPRESSO:chr21:837:24			1	0.124331	0	6.9696	7.22482580689948e-09	3.77838038078852e-06	specific_to	Mono	4	67
ESPRESSO:chr21:837:30			1	0.100121	0	6.65994	8.4005251727294e-13	2.5993325015718e-09	specific_to	Mono	4	67
ESPRESSO:chr2:1941:86			1	0.0759116	0	6.26513	7.22482580689948e-09	3.77838038078852e-06	specific_to	Mono	4	67
ESPRESSO:chr22:198:146			1	0.092125	0	6.5411	7.22482580689948e-09	3.77838038078852e-06	specific_to	Mono	4	67
ESPRESSO:chr2:2599:167			1	0.166392	0	7.38709	7.22482580689948e-09	3.77838038078852e-06	specific_to	Mono	4	67
ESPRESSO:chr22:95:0			1	0.103078	0	6.70152	7.22482580689948e-09	3.77838038078852e-06	specific_to	Mono	4	67
ESPRESSO:chr2:3079:18			1	0.0707564	0	6.16504	7.22482580689948e-09	3.77838038078852e-06	specific_to	Mono	4	67
ESPRESSO:chr2:3096:157			1	0.166398	0	7.38714	7.22482580689948e-09	3.77838038078852e-06	specific_to	Mono	4	67
ESPRESSO:chr2:3724:34			1	0.0936203	0	6.56408	7.22482580689948e-09	3.77838038078852e-06	specific_to	Mono	4	67
ESPRESSO:chr2:3724:89			1	0.0604459	0	5.94124	7.22482580689948e-09	3.77838038078852e-06	specific_to	Mono	4	67
ESPRESSO:chr2:413:0			1	0.071504	0	6.17999	7.22482580689948e-09	3.77838038078852e-06	specific_to	Mono	4	67
ESPRESSO:chr2:4813:83			1	0.111268	0	6.8108	8.4005251727294e-13	2.5993325015718e-09	specific_to	Mono	4	67
ESPRESSO:chr2:6309:1			1	0.0604459	0	5.94124	7.22482580689948e-09	3.77838038078852e-06	specific_to	Mono	4	67
ESPRESSO:chr2:7233:11			1	0.0707564	0	6.16504	7.22482580689948e-09	3.77838038078852e-06	specific_to	Mono	4	67
ESPRESSO:chr2:7233:8			1	0.0987755	0	6.64061	7.22482580689948e-09	3.77838038078852e-06	specific_to	Mono	4	67
ESPRESSO:chr2:7234:1			1	0.201854	0	7.6643	8.4005251727294e-13	2.5993325015718e-09	specific_to	Mono	4	67
ESPRESSO:chr3:1092:1			1	0.0725507	0	6.20067	7.22482580689948e-09	3.77838038078852e-06	specific_to	Mono	4	67
ESPRESSO:chr3:1387:70			1	0.102514	0	6.69368	7.22482580689948e-09	3.77838038078852e-06	specific_to	Mono	4	67
ESPRESSO:chr3:1429:95			1	0.191543	0	7.58904	8.4005251727294e-13	2.5993325015718e-09	specific_to	Mono	4	67
ESPRESSO:chr3:3581:25			1	0.277123	0	8.11958	7.22482580689948e-09	3.77838038078852e-06	specific_to	Mono	4	67
ESPRESSO:chr3:4336:25			1	0.092125	0	6.5411	7.22482580689948e-09	3.77838038078852e-06	specific_to	Mono	4	67
ESPRESSO:chr3:5472:356			1	0.117381	0	6.8873	8.4005251727294e-13	2.5993325015718e-09	specific_to	Mono	4	67
ESPRESSO:chr3:861:50			1	0.158851	0	7.32058	7.22482580689948e-09	3.77838038078852e-06	specific_to	Mono	4	67
ESPRESSO:chr4:318:102			1	0.101467	0	6.67901	7.22482580689948e-09	3.77838038078852e-06	specific_to	Mono	4	67
ESPRESSO:chr4:5496:10			1	0.0831602	0	6.39507	7.22482580689948e-09	3.77838038078852e-06	specific_to	Mono	4	67
ESPRESSO:chr4:5496:29			1	0.136358	0	7.10179	7.22482580689948e-09	3.77838038078852e-06	specific_to	Mono	4	67
ESPRESSO:chr4:790:55			1	0.0818145	0	6.37181	7.22482580689948e-09	3.77838038078852e-06	specific_to	Mono	4	67
ESPRESSO:chr5:3748:0			1	0.120892	0	6.92946	7.22482580689948e-09	3.77838038078852e-06	specific_to	Mono	4	67
ESPRESSO:chr5:4386:296			1	0.0766593	0	6.27909	7.22482580689948e-09	3.77838038078852e-06	specific_to	Mono	4	67
ESPRESSO:chr5:5476:82			1	0.11052	0	6.80116	8.4005251727294e-13	2.5993325015718e-09	specific_to	Mono	4	67
ESPRESSO:chr6:2460:47			1	0.0759116	0	6.26513	7.22482580689948e-09	3.77838038078852e-06	specific_to	Mono	4	67
ESPRESSO:chr6:307:109			1	0.092125	0	6.5411	7.22482580689948e-09	3.77838038078852e-06	specific_to	Mono	4	67
ESPRESSO:chr6:3449:247			1	0.103931	0	6.71329	7.22482580689948e-09	3.77838038078852e-06	specific_to	Mono	4	67
ESPRESSO:chr6:3544:5			1	0.316156	0	8.30905	8.4005251727294e-13	2.5993325015718e-09	specific_to	Mono	4	67
ESPRESSO:chr6:383:51			1	0.120144	0	6.92058	7.22482580689948e-09	3.77838038078852e-06	specific_to	Mono	4	67
ESPRESSO:chr6:4150:20			1	0.213017	0	7.74158	7.22482580689948e-09	3.77838038078852e-06	specific_to	Mono	4	67
ESPRESSO:chr6:4150:22			1	0.150345	0	7.2417	8.4005251727294e-13	2.5993325015718e-09	specific_to	Mono	4	67
ESPRESSO:chr6:4150:7			1	0.092125	0	6.5411	7.22482580689948e-09	3.77838038078852e-06	specific_to	Mono	4	67
ESPRESSO:chr6:4770:119			1	0.0831602	0	6.39507	7.22482580689948e-09	3.77838038078852e-06	specific_to	Mono	4	67
ESPRESSO:chr6:727:252			1	0.207862	0	7.7064	7.22482580689948e-09	3.77838038078852e-06	specific_to	Mono	4	67
ESPRESSO:chr6:846:1850			1	0.0869697	0	6.45894	7.22482580689948e-09	3.77838038078852e-06	specific_to	Mono	4	67
ESPRESSO:chr7:1198:102			1	0.130832	0	7.04255	8.4005251727294e-13	2.5993325015718e-09	specific_to	Mono	4	67
ESPRESSO:chr7:18:158			1	0.0707564	0	6.16504	7.22482580689948e-09	3.77838038078852e-06	specific_to	Mono	4	67
ESPRESSO:chr7:538:13			1	0.0780935	0	6.30549	8.4005251727294e-13	2.5993325015718e-09	specific_to	Mono	4	67
ESPRESSO:chr8:14:3			1	0.213764	0	7.74661	7.22482580689948e-09	3.77838038078852e-06	specific_to	Mono	4	67
ESPRESSO:chr8:2687:2			1	0.10021	0	6.6612	8.4005251727294e-13	2.5993325015718e-09	specific_to	Mono	4	67
ESPRESSO:chr8:2692:35			1	0.224823	0	7.81905	7.22482580689948e-09	3.77838038078852e-06	specific_to	Mono	4	67
ESPRESSO:chr8:3694:13			1	0.0604459	0	5.94124	7.22482580689948e-09	3.77838038078852e-06	specific_to	Mono	4	67
ESPRESSO:chr8:3694:28			1	0.165124	0	7.37612	7.22482580689948e-09	3.77838038078852e-06	specific_to	Mono	4	67
ESPRESSO:chr8:4421:28			1	0.0980279	0	6.62976	7.22482580689948e-09	3.77838038078852e-06	specific_to	Mono	4	67
ESPRESSO:chr8:4509:76			1	0.136358	0	7.10179	7.22482580689948e-09	3.77838038078852e-06	specific_to	Mono	4	67
ESPRESSO:chr8:4563:35			1	0.246939	0	7.95384	7.22482580689948e-09	3.77838038078852e-06	specific_to	Mono	4	67
ESPRESSO:chr8:4563:37			1	0.108338	0	6.77266	7.22482580689948e-09	3.77838038078852e-06	specific_to	Mono	4	67
ESPRESSO:chr8:4720:1			1	0.135987	0	7.09789	7.22482580689948e-09	3.77838038078852e-06	specific_to	Mono	4	67
ESPRESSO:chr8:4720:8			1	0.246939	0	7.95384	7.22482580689948e-09	3.77838038078852e-06	specific_to	Mono	4	67
ESPRESSO:chr9:1:41			1	0.109086	0	6.78249	7.22482580689948e-09	3.77838038078852e-06	specific_to	Mono	4	67
ESPRESSO:chr9:1583:0			1	0.0766593	0	6.27909	7.22482580689948e-09	3.77838038078852e-06	specific_to	Mono	4	67
ESPRESSO:chr9:2587:2			1	0.0656011	0	6.05747	7.22482580689948e-09	3.77838038078852e-06	specific_to	Mono	4	67
ESPRESSO:chr9:2643:2			1	0.0818145	0	6.37181	7.22482580689948e-09	3.77838038078852e-06	specific_to	Mono	4	67
ESPRESSO:chrX:3307:232			1	0.0604459	0	5.94124	7.22482580689948e-09	3.77838038078852e-06	specific_to	Mono	4	67
ESPRESSO:chr3:896:147	ENSG00000011198	ABHD5	1	0.0911564	0	6.52601	7.22482580689948e-09	3.77838038078852e-06	specific_to	Mono	4	67
ENST00000521473	ENSG00000012232	EXTL3	1	0.0738963	0	6.22682	7.22482580689948e-09	3.77838038078852e-06	specific_to	Mono	4	67
ESPRESSO:chr2:6684:1271	ENSG00000018280	SLC11A1	1	0.0928726	0	6.55263	7.22482580689948e-09	3.77838038078852e-06	specific_to	Mono	4	67
ESPRESSO:chr7:538:68	ENSG00000071189	SNX13	1	0.0739849	0	6.22853	8.4005251727294e-13	2.5993325015718e-09	specific_to	Mono	4	67
ESPRESSO:chr1:1712:200	ENSG00000077254	USP33	1	0.115094	0	6.85915	8.4005251727294e-13	2.5993325015718e-09	specific_to	Mono	4	67
ESPRESSO:chr17:9:1159	ENSG00000091592	NLRP1	1	0.071504	0	6.17999	7.22482580689948e-09	3.77838038078852e-06	specific_to	Mono	4	67
ESPRESSO:chr17:9:1992	ENSG00000091592	NLRP1	1	0.0869697	0	6.45894	7.22482580689948e-09	3.77838038078852e-06	specific_to	Mono	4	67
ESPRESSO:chr17:9:2662	ENSG00000091592	NLRP1	1	0.092125	0	6.5411	7.22482580689948e-09	3.77838038078852e-06	specific_to	Mono	4	67
ESPRESSO:chr15:798:190	ENSG00000104093	DMXL2	1	0.126047	0	6.98922	7.22482580689948e-09	3.77838038078852e-06	specific_to	Mono	4	67
ESPRESSO:chr19:363:7420	ENSG00000104824,ENSG00000268083		1	0.0759116	0	6.26513	7.22482580689948e-09	3.77838038078852e-06	specific_to	Mono	4	67
ESPRESSO:chr17:9:2340	ENSG00000108509	CAMTA2	1	0.0842068	0	6.4129	7.22482580689948e-09	3.77838038078852e-06	specific_to	Mono	4	67
ESPRESSO:chr4:3861:131	ENSG00000109270	LAMTOR3	1	0.0656011	0	6.05747	7.22482580689948e-09	3.77838038078852e-06	specific_to	Mono	4	67
ESPRESSO:chr12:1973:50	ENSG00000111052	LIN7A	1	0.067783	0	6.10398	7.22482580689948e-09	3.77838038078852e-06	specific_to	Mono	4	67
ESPRESSO:chr12:3043:387	ENSG00000111275,ENSG00000257767		1	0.133966	0	7.07645	7.22482580689948e-09	3.77838038078852e-06	specific_to	Mono	4	67
ESPRESSO:chr6:4788:114	ENSG00000112096,ENSG00000285441		1	0.0928726	0	6.55263	7.22482580689948e-09	3.77838038078852e-06	specific_to	Mono	4	67
ESPRESSO:chr6:4788:174	ENSG00000112096,ENSG00000285441		1	0.572658	0	9.16405	8.4005251727294e-13	2.5993325015718e-09	specific_to	Mono	4	67
ENST00000489160	ENSG00000115009	CCL20	1	0.846847	0	9.72766	8.4005251727294e-13	2.5993325015718e-09	specific_to	Mono	4	67
ESPRESSO:chr2:7143:11	ENSG00000115009	CCL20	1	0.329052	0	8.36655	8.4005251727294e-13	2.5993325015718e-09	specific_to	Mono	4	67
ESPRESSO:chr2:7143:13	ENSG00000115009	CCL20	1	0.128229	0	7.01378	8.4005251727294e-13	2.5993325015718e-09	specific_to	Mono	4	67
ESPRESSO:chr2:7143:14	ENSG00000115009	CCL20	1	2.07776	0	11.0215	8.4005251727294e-13	2.5993325015718e-09	specific_to	Mono	4	67
ESPRESSO:chr2:988:1696	ENSG00000115207	GTF3C2	1	0.0656011	0	6.05747	7.22482580689948e-09	3.77838038078852e-06	specific_to	Mono	4	67
ESPRESSO:chr6:4150:611	ENSG00000118515	SGK1	1	0.109834	0	6.79225	7.22482580689948e-09	3.77838038078852e-06	specific_to	Mono	4	67
ESPRESSO:chr13:567:61	ENSG00000120686	UFM1	1	0.184788	0	7.53751	8.4005251727294e-13	2.5993325015718e-09	specific_to	Mono	4	67
ESPRESSO:chr10:2183:577	ENSG00000122359	ANXA11	1	0.067783	0	6.10398	7.22482580689948e-09	3.77838038078852e-06	specific_to	Mono	4	67
ESPRESSO:chr6:846:1892	ENSG00000124731	TREM1	1	0.0898993	0	6.5062	7.22482580689948e-09	3.77838038078852e-06	specific_to	Mono	4	67
ESPRESSO:chr2:3096:657	ENSG00000125538	IL1B	1	0.131202	0	7.0466	7.22482580689948e-09	3.77838038078852e-06	specific_to	Mono	4	67
ESPRESSO:chr2:3096:659	ENSG00000125538	IL1B	1	0.143307	0	7.173	8.4005251727294e-13	2.5993325015718e-09	specific_to	Mono	4	67
ESPRESSO:chr2:3096:665	ENSG00000125538	IL1B	1	0.107547	0	6.76217	8.4005251727294e-13	2.5993325015718e-09	specific_to	Mono	4	67
ESPRESSO:chr2:3096:666	ENSG00000125538	IL1B	1	0.0766593	0	6.27909	7.22482580689948e-09	3.77838038078852e-06	specific_to	Mono	4	67
ESPRESSO:chr2:3096:668	ENSG00000125538	IL1B	1	0.071504	0	6.17999	7.22482580689948e-09	3.77838038078852e-06	specific_to	Mono	4	67
ESPRESSO:chr2:3096:698	ENSG00000125538	IL1B	1	0.0707564	0	6.16504	7.22482580689948e-09	3.77838038078852e-06	specific_to	Mono	4	67
ESPRESSO:chr2:3096:715	ENSG00000125538	IL1B	1	0.118129	0	6.89638	7.22482580689948e-09	3.77838038078852e-06	specific_to	Mono	4	67
ESPRESSO:chr2:3096:725	ENSG00000125538	IL1B	1	0.115737	0	6.86711	7.22482580689948e-09	3.77838038078852e-06	specific_to	Mono	4	67
ESPRESSO:chr2:3096:753	ENSG00000125538	IL1B	1	0.0759116	0	6.26513	7.22482580689948e-09	3.77838038078852e-06	specific_to	Mono	4	67
ESPRESSO:chr17:78:2596	ENSG00000129226,ENSG00000264772		1	0.0707564	0	6.16504	7.22482580689948e-09	3.77838038078852e-06	specific_to	Mono	4	67
ESPRESSO:chr20:1740:474	ENSG00000130706	ADRM1	1	0.0604459	0	5.94124	7.22482580689948e-09	3.77838038078852e-06	specific_to	Mono	4	67
ESPRESSO:chr20:956:2901	ENSG00000131051	RBM39	1	0.0707564	0	6.16504	7.22482580689948e-09	3.77838038078852e-06	specific_to	Mono	4	67
ESPRESSO:chr19:23:741	ENSG00000133246	PRAM1	1	0.109851	0	6.79247	7.22482580689948e-09	3.77838038078852e-06	specific_to	Mono	4	67
ESPRESSO:chr11:2990:37	ENSG00000137752	CASP1	1	0.0707564	0	6.16504	7.22482580689948e-09	3.77838038078852e-06	specific_to	Mono	4	67
ESPRESSO:chr11:2990:469	ENSG00000137757	CASP5	1	0.0960126	0	6.6001	7.22482580689948e-09	3.77838038078852e-06	specific_to	Mono	4	67
ESPRESSO:chr17:1402:2424	ENSG00000141551	CSNK1D	1	0.0973583	0	6.61997	7.22482580689948e-09	3.77838038078852e-06	specific_to	Mono	4	67
ESPRESSO:chr18:1253:92	ENSG00000150477	KIAA1328	1	0.102514	0	6.69368	7.22482580689948e-09	3.77838038078852e-06	specific_to	Mono	4	67
ESPRESSO:chr5:2182:210	ENSG00000151883	PARP8	1	0.111179	0	6.80966	8.4005251727294e-13	2.5993325015718e-09	specific_to	Mono	4	67
ESPRESSO:chr2:2794:496	ENSG00000158411	MITD1	1	0.127111	0	7.00125	7.22482580689948e-09	3.77838038078852e-06	specific_to	Mono	4	67
ESPRESSO:chr1:374:718	ENSG00000159339	PADI4	1	0.0802753	0	6.34474	7.22482580689948e-09	3.77838038078852e-06	specific_to	Mono	4	67
ESPRESSO:chr1:3314:4025	ENSG00000160818	GPATCH4	1	0.0818145	0	6.37181	7.22482580689948e-09	3.77838038078852e-06	specific_to	Mono	4	67
ESPRESSO:chr1:5854:915	ENSG00000162711	NLRP3	1	0.107547	0	6.76217	8.4005251727294e-13	2.5993325015718e-09	specific_to	Mono	4	67
ESPRESSO:chr11:71:435	ENSG00000166333	ILK	1	0.135012	0	7.08759	7.22482580689948e-09	3.77838038078852e-06	specific_to	Mono	4	67
ENST00000486905	ENSG00000166484	MAPK7	1	0.0818145	0	6.37181	7.22482580689948e-09	3.77838038078852e-06	specific_to	Mono	4	67
ESPRESSO:chr12:76:3697	ENSG00000166527	CLEC4D	1	0.0780935	0	6.30549	8.4005251727294e-13	2.5993325015718e-09	specific_to	Mono	4	67
ESPRESSO:chr19:363:5344	ENSG00000167604	NFKBID	1	0.0604459	0	5.94124	7.22482580689948e-09	3.77838038078852e-06	specific_to	Mono	4	67
ESPRESSO:chr11:1883:7302	ENSG00000168066	SF1	1	0.11454	0	6.85225	7.22482580689948e-09	3.77838038078852e-06	specific_to	Mono	4	67
ESPRESSO:chr2:4494:168	ENSG00000169554	ZEB2	1	0.186493	0	7.55069	7.22482580689948e-09	3.77838038078852e-06	specific_to	Mono	4	67
ESPRESSO:chr11:1883:10320	ENSG00000172977	KAT5	1	0.067783	0	6.10398	7.22482580689948e-09	3.77838038078852e-06	specific_to	Mono	4	67
ESPRESSO:chr7:3052:2752	ENSG00000196652	ZKSCAN5	1	0.0890631	0	6.49286	8.4005251727294e-13	2.5993325015718e-09	specific_to	Mono	4	67
ESPRESSO:chr6:4788:101	ENSG00000197081	IGF2R	1	0.0800982	0	6.3416	7.22482580689948e-09	3.77838038078852e-06	specific_to	Mono	4	67
ENST00000627992	ENSG00000232973	CYP1B1-AS1	1	0.0656011	0	6.05747	7.22482580689948e-09	3.77838038078852e-06	specific_to	Mono	4	67
ESPRESSO:chr2:1284:268	ENSG00000232973	CYP1B1-AS1	1	0.159116	0	7.32298	7.22482580689948e-09	3.77838038078852e-06	specific_to	Mono	4	67
ESPRESSO:chr2:732:29	ENSG00000236204	LINC01376	1	0.125676	0	6.985	7.22482580689948e-09	3.77838038078852e-06	specific_to	Mono	4	67
ESPRESSO:chr2:1941:1519	ENSG00000243667,ENSG00000273398		1	0.0925906	0	6.54829	7.22482580689948e-09	3.77838038078852e-06	specific_to	Mono	4	67
ESPRESSO:chr5:3145:136	ENSG00000248323	LUCAT1	1	0.0676945	0	6.10212	7.22482580689948e-09	3.77838038078852e-06	specific_to	Mono	4	67
ESPRESSO:chr4:5496:50	ENSG00000248810	LINC02432	1	0.1454	0	7.19378	8.4005251727294e-13	2.5993325015718e-09	specific_to	Mono	4	67
ESPRESSO:chr5:5476:119	ENSG00000253736		1	0.193741	0	7.60542	8.4005251727294e-13	2.5993325015718e-09	specific_to	Mono	4	67
ENST00000555539	ENSG00000258586	LINC02274	1	0.0656011	0	6.05747	7.22482580689948e-09	3.77838038078852e-06	specific_to	Mono	4	67
ESPRESSO:chr1:0:1158			0.258089	0.167245	0.0287025	2.50191	0.00512648	0.0883813	enriched_in	Mono	4	67
ESPRESSO:chr10:1243:12			0.557451	0.0517801	0.00245416	3.93359	0.00613358	0.0920743	enriched_in	Mono	4	67
ESPRESSO:chr10:1325:13			0.585563	0.0508219	0.00214744	4.04131	9.25276448099675e-08	3.6646869114015e-05	enriched_in	Mono	4	67
ESPRESSO:chr10:1326:50			0.551446	0.0486401	0.00236206	3.88409	0.00613358	0.0920743	enriched_in	Mono	4	67
ESPRESSO:chr10:1359:2			0.710614	0.284521	0.0069174	5.17243	0.000357096	0.0201643	enriched_in	Mono	4	67
ESPRESSO:chr10:1390:5			0.789979	0.0863001	0.00136976	5.20317	0.00613358	0.0920743	enriched_in	Mono	4	67
ESPRESSO:chr10:152:0			0.307794	0.0334734	0.00449429	2.64948	0.000124102	0.00896503	enriched_in	Mono	4	67
ESPRESSO:chr10:152:11			0.266728	0.307878	0.0505313	2.58351	0.000195403	0.0127192	enriched_in	Mono	4	67
ESPRESSO:chr10:152:18			0.470341	0.435155	0.0292558	3.84955	0.00490501	0.0866553	enriched_in	Mono	4	67
ESPRESSO:chr10:152:30			0.842494	0.0869697	0.000970698	5.48023	2.78366673403388e-06	0.000583133	enriched_in	Mono	4	67
ESPRESSO:chr10:1820:4			0.55264	0.0766593	0.00370479	4.04495	5.54382794262914e-06	0.000860388	enriched_in	Mono	4	67
ESPRESSO:chr10:1820:8			0.478973	0.0596982	0.00387701	3.63759	9.60803143119839e-05	0.00759459	enriched_in	Mono	4	67
ESPRESSO:chr10:1954:18			0.327434	0.0743724	0.00912029	2.89679	7.05142006122063e-05	0.00662687	enriched_in	Mono	4	67
ESPRESSO:chr10:2072:100			0.868978	0.0656011	0.000590516	5.38798	2.78366673403388e-06	0.000583133	enriched_in	Mono	4	67
ESPRESSO:chr10:2072:126			0.387521	0.054543	0.00514659	3.17575	9.60803143119839e-05	0.00759459	enriched_in	Mono	4	67
ESPRESSO:chr10:2072:186			0.609643	0.0942018	0.00360106	4.37095	0.00613358	0.0920743	enriched_in	Mono	4	67
ESPRESSO:chr10:2072:213			0.29751	0.18564	0.0261695	2.7802	0.000659903	0.0296767	enriched_in	Mono	4	67
ESPRESSO:chr10:2072:81			0.475039	0.176498	0.0116446	3.81121	1.49751822941523e-06	0.000423652	enriched_in	Mono	4	67
ESPRESSO:chr10:2072:82			0.316673	0.252094	0.0324763	2.91847	0.000248	0.0154569	enriched_in	Mono	4	67
ESPRESSO:chr10:2072:86			0.241651	0.255339	0.0478393	2.39194	0.000118798	0.00896503	enriched_in	Mono	4	67
ESPRESSO:chr10:2093:23			0.80976	0.0648535	0.000909627	5.1079	0.00613358	0.0920743	enriched_in	Mono	4	67
ESPRESSO:chr10:2112:331			0.502639	0.0854305	0.00504678	3.8373	1.76666491836022e-05	0.00233445	enriched_in	Mono	4	67
ESPRESSO:chr10:2112:333			0.443447	0.202064	0.0151405	3.65318	1.35156000333503e-06	0.000386781	enriched_in	Mono	4	67
ESPRESSO:chr10:2112:368			0.731426	0.125299	0.0027468	5.07504	5.69530336500319e-05	0.00569622	enriched_in	Mono	4	67
ESPRESSO:chr10:2112:39			0.331287	0.20547	0.024761	3.00267	0.0030211	0.0686121	enriched_in	Mono	4	67
ESPRESSO:chr10:2112:46			0.537422	0.192623	0.00989835	4.15107	0.000410416	0.0225765	enriched_in	Mono	4	67
ESPRESSO:chr10:2112:51			0.246639	0.552934	0.100832	2.44352	0.00132305	0.0449256	enriched_in	Mono	4	67
ESPRESSO:chr10:2112:555			0.507608	0.0331744	0.00192119	3.54829	0.00613358	0.0920743	enriched_in	Mono	4	67
ESPRESSO:chr10:2112:9			0.302497	0.174582	0.0240331	2.81024	0.00030916	0.0185003	enriched_in	Mono	4	67
ESPRESSO:chr10:2127:104			0.50618	0.0706513	0.00411499	3.80819	0.00613358	0.0920743	enriched_in	Mono	4	67
ESPRESSO:chr10:238:13			0.553044	0.0566363	0.00273266	3.9487	7.41107554542685e-05	0.00662687	enriched_in	Mono	4	67
ESPRESSO:chr10:238:50			0.30799	0.159803	0.0214361	2.8414	0.000830857	0.0339483	enriched_in	Mono	4	67
ESPRESSO:chr10:238:731			0.642318	0.0618801	0.00205723	4.3623	1.72235572019406e-09	1.98303225570623e-06	enriched_in	Mono	4	67
ESPRESSO:chr10:238:87			0.171976	0.0272715	0.00783916	1.67737	0.000159704	0.0107475	enriched_in	Mono	4	67
ESPRESSO:chr10:2624:100			0.181324	0.342204	0.0922419	1.88002	0.000926634	0.0370165	enriched_in	Mono	4	67
ESPRESSO:chr10:2624:108			0.646958	0.0656011	0.00213721	4.40799	5.69530336500319e-05	0.00569622	enriched_in	Mono	4	67
ESPRESSO:chr10:2624:190			0.238145	0.0496868	0.00948981	2.27262	0.00645569	0.0937085	enriched_in	Mono	4	67
ESPRESSO:chr10:2624:194			0.27085	0.0397638	0.0063909	2.46347	0.00645569	0.0937085	enriched_in	Mono	4	67
ESPRESSO:chr10:2624:199			0.175496	0.126064	0.0353592	1.80516	0.00200894	0.0571602	enriched_in	Mono	4	67
ESPRESSO:chr10:2624:201			0.348618	0.101467	0.0113187	3.05624	0.00209989	0.0574291	enriched_in	Mono	4	67
ESPRESSO:chr10:2624:209			0.742017	0.0656011	0.00136168	4.81766	2.78366673403388e-06	0.000583133	enriched_in	Mono	4	67
ESPRESSO:chr10:2624:228			0.346371	0.0580705	0.00654229	2.96936	0.00412669	0.0788109	enriched_in	Mono	4	67
ESPRESSO:chr10:2624:391			0.199494	0.300469	0.0719813	2.04641	0.000387133	0.0215917	enriched_in	Mono	4	67
ESPRESSO:chr10:2624:90			0.173064	0.0507334	0.0144725	1.74139	0.00349302	0.0730482	enriched_in	Mono	4	67
ESPRESSO:chr10:2624:96			0.173465	0.0493878	0.0140492	1.74338	0.00411828	0.0788109	enriched_in	Mono	4	67
ESPRESSO:chr10:2680:3			0.670838	0.0707564	0.00207273	4.54551	5.69530336500319e-05	0.00569622	enriched_in	Mono	4	67
ESPRESSO:chr10:2690:46			0.142025	4.62759	1.66898	1.47075	0.00397256	0.0778392	enriched_in	Mono	4	67
ESPRESSO:chr10:2728:254			0.385901	0.144381	0.013717	3.30429	0.0048008	0.0857012	enriched_in	Mono	4	67
ESPRESSO:chr10:2728:4			0.17254	0.0334734	0.00958387	1.70362	0.00122669	0.0428816	enriched_in	Mono	4	67
ESPRESSO:chr10:2728:897			0.380514	0.111478	0.0108352	3.24849	0.000952794	0.0375764	enriched_in	Mono	4	67
ESPRESSO:chr10:2739:1			0.572316	0.0913334	0.00407476	4.18544	0.000357096	0.0201643	enriched_in	Mono	4	67
ESPRESSO:chr10:2789:1304			0.215022	0.0943068	0.0205543	2.1446	0.00628872	0.0931181	enriched_in	Mono	4	67
ESPRESSO:chr10:2789:137			0.335515	0.100121	0.0118382	2.97757	0.00019058	0.0124366	enriched_in	Mono	4	67
ESPRESSO:chr10:2789:247			0.616616	0.0552907	0.00205237	4.20489	0.00613358	0.0920743	enriched_in	Mono	4	67
ESPRESSO:chr10:2789:248			0.73521	0.0493878	0.00106193	4.61101	3.93807107531597e-06	0.000679324	enriched_in	Mono	4	67
ESPRESSO:chr10:2789:250			0.440257	0.38539	0.0292528	3.67491	0.00374426	0.0757543	enriched_in	Mono	4	67
ESPRESSO:chr10:2789:32			0.224723	0.219236	0.0451549	2.25449	0.00583872	0.0920743	enriched_in	Mono	4	67
ESPRESSO:chr10:2789:95			0.501201	2.06488	0.122686	4.062	0.000448946	0.0236535	enriched_in	Mono	4	67
ESPRESSO:chr1:0:27			0.17281	0.462093	0.132054	1.79929	0.0025545	0.0633546	enriched_in	Mono	4	67
ESPRESSO:chr10:2813:0			0.414256	0.127288	0.0107451	3.44925	1.7390972349349e-06	0.000478329	enriched_in	Mono	4	67
ESPRESSO:chr10:2966:12			0.295186	0.223117	0.0318051	2.77226	0.000723534	0.0316717	enriched_in	Mono	4	67
ESPRESSO:chr10:2966:21			0.237596	0.175241	0.0335713	2.34991	0.000130237	0.00935366	enriched_in	Mono	4	67
ESPRESSO:chr10:2966:24			0.366702	0.112702	0.0116201	3.17146	0.000230571	0.0145787	enriched_in	Mono	4	67
ESPRESSO:chr10:2966:25			0.276757	0.910254	0.142015	2.67169	0.00226809	0.0600261	enriched_in	Mono	4	67
ESPRESSO:chr10:3091:7			0.184825	0.400645	0.105496	1.91512	0.00193862	0.0556389	enriched_in	Mono	4	67
ESPRESSO:chr10:3091:8			0.415157	0.0802753	0.00675141	3.39029	0.00687809	0.0970143	enriched_in	Mono	4	67
ESPRESSO:chr10:3200:0			0.423358	0.114618	0.00932047	3.48579	0.00249427	0.0621784	enriched_in	Mono	4	67
ESPRESSO:chr10:3200:46			0.371268	0.0656011	0.00663245	3.12533	0.000545258	0.0262223	enriched_in	Mono	4	67
ESPRESSO:chr10:3200:4			0.457606	0.198897	0.0140746	3.72906	0.000230571	0.0145787	enriched_in	Mono	4	67
ESPRESSO:chr10:3200:8			0.390551	0.281442	0.0262201	3.37521	0.00595331	0.0920743	enriched_in	Mono	4	67
ESPRESSO:chr10:3297:1			0.609637	0.13035	0.00498301	4.4564	1.72235572019406e-09	1.98303225570623e-06	enriched_in	Mono	4	67
ESPRESSO:chr10:3323:456			0.283509	0.0456667	0.00689015	2.56427	0.00122669	0.0428816	enriched_in	Mono	4	67
ESPRESSO:chr10:3396:0			0.782564	0.114048	0.00189184	5.3141	2.61108846531068e-08	1.2509977523284e-05	enriched_in	Mono	4	67
ESPRESSO:chr10:3482:11			0.272847	0.767192	0.122066	2.64203	0.0028293	0.0674284	enriched_in	Mono	4	67
ESPRESSO:chr10:3482:12			0.192855	2.56999	0.642154	1.99909	0.00712187	0.0997236	enriched_in	Mono	4	67
ESPRESSO:chr10:3482:14			0.202831	0.779955	0.183009	2.08547	0.00219153	0.0589237	enriched_in	Mono	4	67
ESPRESSO:chr10:3482:17			0.300686	0.0656011	0.0091087	2.71995	0.00249427	0.0621784	enriched_in	Mono	4	67
ESPRESSO:chr10:3482:18			0.415849	1.63779	0.137352	3.56622	0.00156494	0.0494746	enriched_in	Mono	4	67
ESPRESSO:chr10:3482:30			0.324329	0.0743724	0.00925008	2.8784	0.00101292	0.0384666	enriched_in	Mono	4	67
ESPRESSO:chr10:3503:4			0.82504	0.0663488	0.000840004	5.19387	0.00613358	0.0920743	enriched_in	Mono	4	67
ESPRESSO:chr10:3613:15			0.160758	0.116036	0.0361653	1.65492	0.00540306	0.0905692	enriched_in	Mono	4	67
ESPRESSO:chr10:3613:32			0.500531	0.0604459	0.00360106	3.73928	5.54382794262914e-06	0.000860388	enriched_in	Mono	4	67
ESPRESSO:chr10:3831:102			0.283572	0.0754191	0.0113757	2.62643	1.25979873982366e-07	4.87266531337421e-05	enriched_in	Mono	4	67
ESPRESSO:chr10:3837:15			0.157029	0.696364	0.223179	1.63726	0.00587995	0.0920743	enriched_in	Mono	4	67
ESPRESSO:chr10:3845:10			0.831016	0.0648535	0.000787325	5.20339	0.00613358	0.0920743	enriched_in	Mono	4	67
ESPRESSO:chr10:507:88			0.322984	0.187645	0.0234823	2.94586	4.46802486406173e-05	0.00510468	enriched_in	Mono	4	67
ESPRESSO:chr10:560:7			0.843334	0.148911	0.00165154	5.82113	7.41107554542685e-05	0.00662687	enriched_in	Mono	4	67
ESPRESSO:chr10:734:3			0.538449	0.0397638	0.00203492	3.74756	0.000357096	0.0201643	enriched_in	Mono	4	67
ESPRESSO:chr10:800:66			0.772203	0.054543	0.000960596	4.82424	2.78366673403388e-06	0.000583133	enriched_in	Mono	4	67
ESPRESSO:chr10:807:4			0.27002	0.158192	0.025532	2.58496	3.18887676929072e-05	0.00386582	enriched_in	Mono	4	67
ESPRESSO:chr10:815:21			0.70599	0.0800982	0.00199146	4.76075	3.93807107531597e-06	0.000679324	enriched_in	Mono	4	67
ESPRESSO:chr10:815:22			0.329147	0.784192	0.0954213	3.02562	0.00121549	0.0428816	enriched_in	Mono	4	67
ESPRESSO:chr10:815:25			0.363405	0.193741	0.0202619	3.19522	0.00026354	0.0162725	enriched_in	Mono	4	67
ESPRESSO:chr10:815:27			0.161497	0.0842953	0.0261294	1.65261	0.000174849	0.0115419	enriched_in	Mono	4	67
ESPRESSO:chr10:815:28			0.516003	0.0628382	0.00351884	3.82039	0.000670764	0.0296767	enriched_in	Mono	4	67
ESPRESSO:chr10:851:16			0.542789	0.209086	0.0105147	4.18943	0.00353962	0.0734448	enriched_in	Mono	4	67
ESPRESSO:chr10:851:22			0.409742	0.142155	0.0122259	3.43615	0.00019058	0.0124366	enriched_in	Mono	4	67
ESPRESSO:chr10:851:25			0.202641	0.0618801	0.0145366	2.01694	0.000475194	0.0247294	enriched_in	Mono	4	67
ESPRESSO:chr10:851:90			0.371674	0.183652	0.0185355	3.24064	5.85801657738946e-06	0.000886004	enriched_in	Mono	4	67
ESPRESSO:chr10:877:126			0.431761	0.0802753	0.00630748	3.47537	0.00599393	0.0920743	enriched_in	Mono	4	67
ESPRESSO:chr1:1090:64			0.684807	0.0706513	0.0019414	4.60642	0.00613358	0.0920743	enriched_in	Mono	4	67
ESPRESSO:chr11:1522:171			0.663699	0.0690401	0.00208854	4.50318	0.00613358	0.0920743	enriched_in	Mono	4	67
ESPRESSO:chr11:1522:190			0.220243	0.340648	0.0720028	2.22649	0.00692243	0.0975935	enriched_in	Mono	4	67
ESPRESSO:chr11:1838:30			0.342265	0.0496868	0.00570051	2.91927	0.00557305	0.0915836	enriched_in	Mono	4	67
ESPRESSO:chr11:1881:42			0.575821	0.155412	0.00683489	4.31929	2.85658675202585e-05	0.00351801	enriched_in	Mono	4	67
ESPRESSO:chr11:1881:50			0.421709	0.0618801	0.00506604	3.37378	1.7390972349349e-06	0.000478329	enriched_in	Mono	4	67
ESPRESSO:chr11:1881:5			0.829219	0.193144	0.00237485	5.84616	9.60803143119839e-05	0.00759459	enriched_in	Mono	4	67
ESPRESSO:chr11:1881:78			0.567231	0.188437	0.00858314	4.30507	0.000264406	0.0162949	enriched_in	Mono	4	67
ESPRESSO:chr11:1881:79			0.797496	0.161641	0.00245043	5.55877	3.59902723795536e-08	1.6756800046711e-05	enriched_in	Mono	4	67
ESPRESSO:chr11:1881:80			0.405603	1.08488	0.0949162	3.50094	0.00313053	0.0690978	enriched_in	Mono	4	67
ESPRESSO:chr11:1883:0			0.759562	0.0552907	0.0010449	4.78279	0.00613358	0.0920743	enriched_in	Mono	4	67
ESPRESSO:chr11:1883:108			0.282056	0.0729382	0.011084	2.61322	0.000123292	0.00896503	enriched_in	Mono	4	67
ESPRESSO:chr11:1883:1222			0.2611	0.114618	0.019365	2.50521	0.00295536	0.0678952	enriched_in	Mono	4	67
ESPRESSO:chr11:1883:1308			0.403731	0.0397638	0.00350609	3.17734	0.000670764	0.0296767	enriched_in	Mono	4	67
ESPRESSO:chr11:1883:134			0.143332	0.0670353	0.0239199	1.44899	0.00695315	0.0977214	enriched_in	Mono	4	67
ESPRESSO:chr11:1883:1365			0.296951	0.132055	0.0186656	2.75828	0.0025551	0.0633546	enriched_in	Mono	4	67
ESPRESSO:chr11:1883:1374			0.424337	0.0504344	0.00408479	3.33847	0.000545258	0.0262223	enriched_in	Mono	4	67
ESPRESSO:chr11:1883:1470			0.343267	0.0604459	0.00690413	2.95864	0.00557305	0.0915836	enriched_in	Mono	4	67
ESPRESSO:chr11:1883:1657			0.368055	0.0456667	0.00468114	3.03814	0.00176347	0.0525826	enriched_in	Mono	4	67
ESPRESSO:chr11:1883:1894			0.554057	0.054543	0.00262089	3.93919	7.41107554542685e-05	0.00662687	enriched_in	Mono	4	67
ESPRESSO:chr11:1883:1951			0.312841	2.51494	0.329797	2.92708	0.00176902	0.0526747	enriched_in	Mono	4	67
ESPRESSO:chr11:1883:1952			0.202845	0.0743724	0.0174492	2.03048	0.000342748	0.020153	enriched_in	Mono	4	67
ESPRESSO:chr11:1883:224			0.852107	0.0810668	0.000840004	5.47902	0.00613358	0.0920743	enriched_in	Mono	4	67
ESPRESSO:chr11:1883:227			0.350702	1.3425	0.148391	3.16884	0.00153466	0.0486933	enriched_in	Mono	4	67
ESPRESSO:chr11:1883:2298			0.547022	0.0493878	0.00244162	3.87192	7.41107554542685e-05	0.00662687	enriched_in	Mono	4	67
ESPRESSO:chr11:1883:245			0.275255	2.30586	0.362467	2.66603	0.0014674	0.0472964	enriched_in	Mono	4	67
ESPRESSO:chr11:1883:247			0.29415	0.0334734	0.00479544	2.57249	0.00295536	0.0678952	enriched_in	Mono	4	67
ESPRESSO:chr11:1883:259			0.388059	0.071504	0.00673176	3.22919	9.60803143119839e-05	0.00759459	enriched_in	Mono	4	67
ESPRESSO:chr11:1883:327			0.493602	0.0434849	0.00266341	3.60205	9.60803143119839e-05	0.00759459	enriched_in	Mono	4	67
ESPRESSO:chr11:1883:425			0.237556	0.0596982	0.011439	2.28678	0.00295536	0.0678952	enriched_in	Mono	4	67
ESPRESSO:chr11:1883:619			0.353472	3.68175	0.402042	3.19178	0.00104368	0.0391146	enriched_in	Mono	4	67
ESPRESSO:chr11:1883:7016			0.678771	0.147416	0.00416506	4.84472	0.000357096	0.0201643	enriched_in	Mono	4	67
ESPRESSO:chr11:1883:7029			0.268285	0.113572	0.0184927	2.55524	0.00555374	0.0915836	enriched_in	Mono	4	67
ESPRESSO:chr11:1883:7033			0.227976	1.87792	0.379666	2.3033	0.00186777	0.054763	enriched_in	Mono	4	67
ESPRESSO:chr11:1883:7034			0.358006	0.558078	0.0597477	3.20215	0.00109219	0.0406711	enriched_in	Mono	4	67
ESPRESSO:chr11:1883:706			0.900427	0.0863001	0.00056976	5.79737	0.00613358	0.0920743	enriched_in	Mono	4	67
ESPRESSO:chr11:1883:7148			0.813247	0.0663488	0.000909627	5.14029	0.00613358	0.0920743	enriched_in	Mono	4	67
ESPRESSO:chr11:1883:752			0.77045	0.198299	0.00352726	5.46015	0.00123441	0.0428816	enriched_in	Mono	4	67
ESPRESSO:chr11:1883:863			0.290131	0.197385	0.0288326	2.73334	0.00356286	0.0738137	enriched_in	Mono	4	67
ESPRESSO:chr11:1883:87			0.388498	0.0656011	0.00616461	3.21659	5.54382794262914e-06	0.000860388	enriched_in	Mono	4	67
ESPRESSO:chr11:1883:89			0.553405	0.572708	0.0275923	4.32662	0.000168472	0.0112056	enriched_in	Mono	4	67
ESPRESSO:chr11:1883:90			0.451119	0.144459	0.0104934	3.66173	3.23531463795858e-05	0.00386582	enriched_in	Mono	4	67
ESPRESSO:chr11:1883:918			0.492947	0.145699	0.00894738	3.8824	9.77535510636144e-05	0.00767782	enriched_in	Mono	4	67
ESPRESSO:chr11:1883:91			0.64913	0.161614	0.00521529	4.70948	4.65386729954617e-07	0.000161121	enriched_in	Mono	4	67
ESPRESSO:chr11:1883:999			0.447885	0.0445315	0.0032773	3.41209	2.2462807902552e-06	0.000583133	enriched_in	Mono	4	67
ESPRESSO:chr11:1945:11			0.719209	0.0442325	0.00103099	4.4771	0.00613358	0.0920743	enriched_in	Mono	4	67
ESPRESSO:chr1:1195:58			0.111732	0.142366	0.0675707	1.06404	0.00276921	0.0663807	enriched_in	Mono	4	67
ESPRESSO:chr11:2061:133			0.315473	0.0567248	0.00734829	2.78964	0.000159704	0.0107475	enriched_in	Mono	4	67
ESPRESSO:chr11:2061:135			0.314556	0.103931	0.0135209	2.85324	0.000545258	0.0262223	enriched_in	Mono	4	67
ESPRESSO:chr11:2061:541			0.532085	0.0936203	0.00491519	3.99965	0.00249427	0.0621784	enriched_in	Mono	4	67
ESPRESSO:chr11:2070:14			0.611321	0.0442325	0.00167899	4.0776	0.00613358	0.0920743	enriched_in	Mono	4	67
ESPRESSO:chr11:2070:182			0.191118	0.115288	0.0291308	1.94839	0.00603138	0.0920743	enriched_in	Mono	4	67
ESPRESSO:chr11:2070:300			0.374164	0.0346086	0.00345595	2.99842	0.000124102	0.00896503	enriched_in	Mono	4	67
ESPRESSO:chr11:2070:40			0.417461	0.0493878	0.00411447	3.30042	5.54382794262914e-06	0.000860388	enriched_in	Mono	4	67
ESPRESSO:chr11:2070:411			0.301532	0.251435	0.0347717	2.81903	0.000457085	0.0239718	enriched_in	Mono	4	67
ESPRESSO:chr11:2070:9			0.172538	0.154858	0.0443388	1.78142	0.00185122	0.0545861	enriched_in	Mono	4	67
ESPRESSO:chr11:2084:2			0.397314	0.0795276	0.00720212	3.29541	5.54382794262914e-06	0.000860388	enriched_in	Mono	4	67
ESPRESSO:chr11:2208:34			0.21286	0.111954	0.0247163	2.13498	0.00295536	0.0678952	enriched_in	Mono	4	67
ESPRESSO:chr11:2221:31			0.342477	7.6905	0.881493	3.12361	0.00147024	0.0472964	enriched_in	Mono	4	67
ESPRESSO:chr11:2221:33			0.538216	0.0486401	0.00249151	3.82959	0.00613358	0.0920743	enriched_in	Mono	4	67
ESPRESSO:chr11:25:117			0.777283	0.0690401	0.00118103	5.0051	0.00613358	0.0920743	enriched_in	Mono	4	67
ESPRESSO:chr11:25:154			0.769515	0.114989	0.00205621	5.2461	5.69530336500319e-05	0.00569622	enriched_in	Mono	4	67
ESPRESSO:chr11:25:161			0.162878	0.307789	0.0944416	1.69393	0.00383982	0.0773715	enriched_in	Mono	4	67
ESPRESSO:chr11:25:162			0.431195	0.0721905	0.00568533	3.45259	0.000545258	0.0262223	enriched_in	Mono	4	67
ESPRESSO:chr11:25:165			0.273609	0.0994621	0.0157646	2.58316	0.001165	0.0422542	enriched_in	Mono	4	67
ESPRESSO:chr11:25:294			0.401626	0.116318	0.0103463	3.37014	0.00209989	0.0574291	enriched_in	Mono	4	67
ESPRESSO:chr11:25:819			0.223199	3.03447	0.630502	2.26506	0.0028879	0.067515	enriched_in	Mono	4	67
ESPRESSO:chr11:2605:10			0.396832	0.0346086	0.00314051	3.10434	0.000124102	0.00896503	enriched_in	Mono	4	67
ESPRESSO:chr11:2901:0			0.42671	0.360222	0.0288933	3.59499	0.00161553	0.0505562	enriched_in	Mono	4	67
ESPRESSO:chr11:2901:3			0.439968	0.0504344	0.00383269	3.41184	0.00147726	0.0472964	enriched_in	Mono	4	67
ESPRESSO:chr11:2901:43			0.172914	0.109939	0.0313948	1.77594	0.00338415	0.0721869	enriched_in	Mono	4	67
ESPRESSO:chr11:2901:4			0.55529	0.0707564	0.00338305	4.0331	9.60803143119839e-05	0.00759459	enriched_in	Mono	4	67
ESPRESSO:chr11:2990:117			0.668504	0.0877174	0.00259684	4.62442	5.69530336500319e-05	0.00569622	enriched_in	Mono	4	67
ESPRESSO:chr11:2990:13			0.692734	0.0679934	0.00180053	4.62269	3.93807107531597e-06	0.000679324	enriched_in	Mono	4	67
ESPRESSO:chr11:2990:18			0.900801	0.414228	0.00272335	6.80116	2.78366673403388e-06	0.000583133	enriched_in	Mono	4	67
ESPRESSO:chr11:2990:8			0.749853	0.0442325	0.000880938	4.58784	0.00613358	0.0920743	enriched_in	Mono	4	67
ESPRESSO:chr11:3:143			0.539122	0.10356	0.00528538	4.05619	0.00613358	0.0920743	enriched_in	Mono	4	67
ESPRESSO:chr11:3:156			0.555856	0.0331744	0.00158252	3.72606	0.00613358	0.0920743	enriched_in	Mono	4	67
ESPRESSO:chr11:3:19			0.0622785	0.100509	0.0903493	0.152138	0.00314724	0.069343	enriched_in	Mono	4	67
ESPRESSO:chr11:3407:1177			0.271545	1.09986	0.176151	2.63558	0.00225795	0.0598004	enriched_in	Mono	4	67
ESPRESSO:chr11:3407:126			0.343733	0.058159	0.0066292	2.95499	0.00249427	0.0621784	enriched_in	Mono	4	67
ESPRESSO:chr11:3407:193			0.609813	0.0978343	0.00373726	4.38289	1.72235572019406e-09	1.98303225570623e-06	enriched_in	Mono	4	67
ESPRESSO:chr11:3407:1			0.578111	0.0832487	0.00362702	4.1865	9.25276448099675e-08	3.6646869114015e-05	enriched_in	Mono	4	67
ESPRESSO:chr11:3407:83			0.797387	0.0442325	0.000671002	4.75858	0.00613358	0.0920743	enriched_in	Mono	4	67
ESPRESSO:chr1:1341:46			0.77033	0.0442325	0.000787325	4.66149	0.00613358	0.0920743	enriched_in	Mono	4	67
ESPRESSO:chr11:3503:99			0.201666	0.0455782	0.010772	1.9843	0.00100608	0.038433	enriched_in	Mono	4	67
ESPRESSO:chr11:3579:9			0.388608	0.117857	0.0110701	3.29973	0.000230571	0.0145787	enriched_in	Mono	4	67
ESPRESSO:chr11:3730:154			0.382017	0.145982	0.0140987	3.28315	0.00209989	0.0574291	enriched_in	Mono	4	67
ESPRESSO:chr11:3730:27			0.150727	0.139137	0.0468043	1.55163	0.00189771	0.054763	enriched_in	Mono	4	67
ESPRESSO:chr11:3730:30			0.109325	0.0272715	0.0132646	0.986914	0.00411828	0.0788109	enriched_in	Mono	4	67
ESPRESSO:chr11:3774:6			0.770591	0.0690401	0.00122708	4.97496	0.00613358	0.0920743	enriched_in	Mono	4	67
ESPRESSO:chr11:71:2			0.40348	0.223521	0.0197291	3.43712	3.54810827736589e-07	0.000126374	enriched_in	Mono	4	67
ESPRESSO:chr11:7:14			0.396694	0.0493878	0.00448423	3.19971	0.000670764	0.0296767	enriched_in	Mono	4	67
ESPRESSO:chr11:71:4			0.310642	0.603484	0.079953	2.90055	0.00485888	0.0860759	enriched_in	Mono	4	67
ESPRESSO:chr11:71:5			0.578277	0.0754191	0.00328365	4.15702	6.77500180236301e-08	2.78739714042705e-05	enriched_in	Mono	4	67
ESPRESSO:chr11:71:77			0.109369	0.539025	0.262059	1.03764	0.00402658	0.078721	enriched_in	Mono	4	67
ESPRESSO:chr11:71:7			0.226926	6.84831	1.39285	2.29688	0.00432119	0.0804664	enriched_in	Mono	4	67
ESPRESSO:chr11:71:8			0.320266	1.79558	0.22752	2.97487	0.000746849	0.0323548	enriched_in	Mono	4	67
ESPRESSO:chr1:1719:7			0.501862	0.0383296	0.00227135	3.58766	9.60803143119839e-05	0.00759459	enriched_in	Mono	4	67
ESPRESSO:chr11:7:57			0.384541	0.098881	0.00944831	3.25694	0.00209989	0.0574291	enriched_in	Mono	4	67
ESPRESSO:chr11:7:59			0.218181	0.0915439	0.0195841	2.1686	0.00210559	0.0574291	enriched_in	Mono	4	67
ESPRESSO:chr11:86:105			0.468083	0.0818145	0.00555056	3.66019	0.000545258	0.0262223	enriched_in	Mono	4	67
ESPRESSO:chr11:86:134			0.716617	0.0442325	0.00104427	4.4677	0.00613358	0.0920743	enriched_in	Mono	4	67
ESPRESSO:chr11:86:51			0.325711	0.0493878	0.00610405	2.82636	0.00557305	0.0915836	enriched_in	Mono	4	67
ESPRESSO:chr11:86:98			0.0805947	0.181654	0.123717	0.550451	0.00204584	0.0574291	enriched_in	Mono	4	67
ESPRESSO:chr11:931:357			0.560919	0.119396	0.00557984	4.1936	0.00412669	0.0788109	enriched_in	Mono	4	67
ESPRESSO:chr11:931:49			0.855152	1.18593	0.0119926	6.51341	6.93343871991272e-05	0.00662687	enriched_in	Mono	4	67
ESPRESSO:chr11:931:95			0.239402	0.0496868	0.00942441	2.28164	0.00645569	0.0937085	enriched_in	Mono	4	67
ESPRESSO:chr1:1976:31			0.570078	0.054543	0.00245573	4.00654	7.41107554542685e-05	0.00662687	enriched_in	Mono	4	67
ESPRESSO:chr1:1999:1			0.533897	0.0552907	0.00288179	3.8581	0.00613358	0.0920743	enriched_in	Mono	4	67
ESPRESSO:chr1:202:6			0.363239	0.0397638	0.00416156	2.98141	0.000124102	0.00896503	enriched_in	Mono	4	67
ESPRESSO:chr1:202:81			0.571822	0.0800982	0.00358072	4.14602	3.93807107531597e-06	0.000679324	enriched_in	Mono	4	67
ESPRESSO:chr1:2043:27			0.573567	0.0552907	0.00245416	4.02649	0.00613358	0.0920743	enriched_in	Mono	4	67
ESPRESSO:chr1:2043:45			0.212417	0.297706	0.0658993	2.15866	0.00104075	0.0390145	enriched_in	Mono	4	67
ESPRESSO:chr12:1063:347			0.570336	0.0926791	0.00416835	4.17995	7.94662098387352e-07	0.000252733	enriched_in	Mono	4	67
ESPRESSO:chr12:1063:393			0.402926	0.054543	0.00482533	3.25319	0.00302953	0.0686121	enriched_in	Mono	4	67
ESPRESSO:chr12:1063:40			0.362132	0.305098	0.032084	3.20979	0.00113918	0.0416739	enriched_in	Mono	4	67
ESPRESSO:chr12:1063:463			0.572892	0.0559772	0.00249151	4.02846	5.54382794262914e-06	0.000860388	enriched_in	Mono	4	67
ESPRESSO:chr12:1063:676			0.411073	0.067783	0.0057976	3.33895	0.00353962	0.0734448	enriched_in	Mono	4	67
ESPRESSO:chr12:1063:699			0.632178	0.0706513	0.00245416	4.37459	0.00613358	0.0920743	enriched_in	Mono	4	67
ESPRESSO:chr12:1097:1065			0.185655	0.557614	0.146023	1.92581	0.0027186	0.0655688	enriched_in	Mono	4	67
ESPRESSO:chr12:1097:144			0.754476	0.0690401	0.00134133	4.90278	0.00613358	0.0920743	enriched_in	Mono	4	67
ESPRESSO:chr12:1:131			0.302667	0.0346086	0.0047604	2.62798	0.00295536	0.0678952	enriched_in	Mono	4	67
ESPRESSO:chr12:1134:126			0.912816	0.10356	0.000590516	6.03869	0.00613358	0.0920743	enriched_in	Mono	4	67
ESPRESSO:chr12:1134:158			0.75903	0.0825622	0.00156484	5.02591	5.69530336500319e-05	0.00569622	enriched_in	Mono	4	67
ESPRESSO:chr12:1134:200			0.303099	0.0346086	0.00475067	2.63042	0.000124102	0.00896503	enriched_in	Mono	4	67
ESPRESSO:chr12:1134:201			0.629124	0.0759116	0.00267168	4.38869	0.000545258	0.0262223	enriched_in	Mono	4	67
ESPRESSO:chr12:1134:3356			0.667194	0.0648535	0.00193133	4.48963	0.00613358	0.0920743	enriched_in	Mono	4	67
ESPRESSO:chr12:1134:467			0.23682	0.882496	0.169788	2.37102	0.00155459	0.0491684	enriched_in	Mono	4	67
ESPRESSO:chr12:1134:481			0.147278	0.117769	0.0407086	1.50974	0.000445514	0.0234977	enriched_in	Mono	4	67
ESPRESSO:chr12:1134:936			0.821	0.0802753	0.0010449	5.31271	2.78366673403388e-06	0.000583133	enriched_in	Mono	4	67
ESPRESSO:chr12:127:32			0.107345	0.149896	0.0744184	1.00057	0.00103025	0.0389058	enriched_in	Mono	4	67
ESPRESSO:chr12:127:94			0.330759	0.167051	0.0201793	2.98818	1.2702130598039e-06	0.000375811	enriched_in	Mono	4	67
ESPRESSO:chr12:1:32			0.168223	0.0769583	0.0227176	1.71675	0.00175696	0.0525826	enriched_in	Mono	4	67
ESPRESSO:chr12:1:44			0.552307	0.0629267	0.00304524	3.98212	9.25276448099675e-08	3.6646869114015e-05	enriched_in	Mono	4	67
ESPRESSO:chr12:1468:20			0.614124	0.240183	0.0090099	4.59063	9.47686418904907e-06	0.00135732	enriched_in	Mono	4	67
ESPRESSO:chr12:1468:41			0.511223	0.0753305	0.00429988	3.84823	0.000545258	0.0262223	enriched_in	Mono	4	67
ESPRESSO:chr1:2147:0			0.368335	0.0679934	0.00696138	3.11537	0.00249427	0.0621784	enriched_in	Mono	4	67
ESPRESSO:chr12:1:48			0.317368	0.139869	0.0179609	2.89325	0.00645569	0.0937085	enriched_in	Mono	4	67
ESPRESSO:chr12:1495:24			0.731605	0.0766593	0.00167899	4.8574	2.78366673403388e-06	0.000583133	enriched_in	Mono	4	67
ESPRESSO:chr12:1495:26			0.591998	0.0552907	0.00227498	4.10334	0.00613358	0.0920743	enriched_in	Mono	4	67
ESPRESSO:chr12:1495:8			0.670986	0.100957	0.00295545	4.68798	7.41107554542685e-05	0.00662687	enriched_in	Mono	4	67
ESPRESSO:chr12:1511:188			0.599823	0.0442325	0.00176179	4.03368	0.00613358	0.0920743	enriched_in	Mono	4	67
ESPRESSO:chr12:1585:144			0.165575	3.00271	0.903421	1.73168	0.00415267	0.0791985	enriched_in	Mono	4	67
ESPRESSO:chr12:1585:171			0.228977	0.129214	0.025976	2.27114	0.00672931	0.0965669	enriched_in	Mono	4	67
ESPRESSO:chr12:1585:204			0.759673	0.0552907	0.00104427	4.78324	0.00613358	0.0920743	enriched_in	Mono	4	67
ESPRESSO:chr12:1585:3			0.141169	0.81534	0.296136	1.45805	0.00467754	0.0843114	enriched_in	Mono	4	67
ESPRESSO:chr12:1585:770			0.216872	1.7076	0.368129	2.21062	0.00556872	0.0915836	enriched_in	Mono	4	67
ESPRESSO:chr12:1585:80			0.562112	0.0456667	0.00212385	3.901	5.54382794262914e-06	0.000860388	enriched_in	Mono	4	67
ESPRESSO:chr12:1585:85			0.267506	0.102303	0.0167242	2.54309	0.00210655	0.0574291	enriched_in	Mono	4	67
ESPRESSO:chr12:1:58			0.706367	0.0842068	0.00208981	4.78538	3.93807107531597e-06	0.000679324	enriched_in	Mono	4	67
ESPRESSO:chr1:2176:31			0.847164	0.0995232	0.00107193	5.60041	0.00613358	0.0920743	enriched_in	Mono	4	67
ESPRESSO:chr12:1865:25			0.132925	0.0456667	0.0177843	1.31287	0.00484347	0.0858951	enriched_in	Mono	4	67
ESPRESSO:chr12:1865:54			0.159837	0.516538	0.162096	1.66594	0.00297442	0.0682232	enriched_in	Mono	4	67
ESPRESSO:chr12:1865:56			0.187745	0.103078	0.0266241	1.91367	0.00349302	0.0730482	enriched_in	Mono	4	67
ESPRESSO:chr12:1876:2			0.12259	1.02753	0.439062	1.2248	0.00285438	0.0674284	enriched_in	Mono	4	67
ESPRESSO:chr12:1973:7			0.372809	0.0868647	0.00872452	3.17558	0.00249427	0.0621784	enriched_in	Mono	4	67
ESPRESSO:chr12:2427:11			0.734492	0.114241	0.00246546	5.05547	3.93807107531597e-06	0.000679324	enriched_in	Mono	4	67
ESPRESSO:chr12:2427:129			0.4232	0.102215	0.00831722	3.4696	0.000124102	0.00896503	enriched_in	Mono	4	67
ESPRESSO:chr12:2427:131			0.188637	0.575559	0.147797	1.95413	0.00558679	0.0917585	enriched_in	Mono	4	67
ESPRESSO:chr12:2427:19			0.467338	0.0729382	0.00496318	3.63217	5.85801657738946e-06	0.000886004	enriched_in	Mono	4	67
ESPRESSO:chr12:2427:23			0.253114	0.121578	0.021418	2.45097	0.00416826	0.0793192	enriched_in	Mono	4	67
ESPRESSO:chr12:2427:57			0.908693	0.113494	0.000680838	6.08994	0.00613358	0.0920743	enriched_in	Mono	4	67
ESPRESSO:chr12:2427:66			0.47266	0.146835	0.00978038	3.7775	1.97835847748626e-06	0.000540136	enriched_in	Mono	4	67
ESPRESSO:chr12:2583:11			0.499892	0.0802753	0.00479464	3.81003	9.60803143119839e-05	0.00759459	enriched_in	Mono	4	67
ESPRESSO:chr12:2588:150			0.544102	0.0596982	0.0029863	3.92853	9.60803143119839e-05	0.00759459	enriched_in	Mono	4	67
ESPRESSO:chr12:2588:158			0.528401	0.100869	0.00537467	3.99822	0.00123441	0.0428816	enriched_in	Mono	4	67
ESPRESSO:chr12:2588:159			0.295026	0.502516	0.0716882	2.79225	4.63220437239065e-05	0.00525186	enriched_in	Mono	4	67
ESPRESSO:chr12:2588:207			0.222924	0.0493878	0.010278	2.15956	0.00645569	0.0937085	enriched_in	Mono	4	67
ESPRESSO:chr12:2588:211			0.162817	0.913859	0.280533	1.70025	0.00621802	0.0931181	enriched_in	Mono	4	67
ESPRESSO:chr12:2588:226			0.391027	0.143202	0.0133145	3.33254	0.00168412	0.0518947	enriched_in	Mono	4	67
ESPRESSO:chr12:2588:455			0.514929	0.0517801	0.00291209	3.75398	0.00613358	0.0920743	enriched_in	Mono	4	67
ESPRESSO:chr12:2588:59			0.466797	0.119291	0.00813504	3.71898	0.000545258	0.0262223	enriched_in	Mono	4	67
ESPRESSO:chr12:2675:15			0.301899	0.0818145	0.0112947	2.75185	0.00557305	0.0915836	enriched_in	Mono	4	67
ESPRESSO:chr12:2675:4			0.824099	0.417816	0.00532426	6.04928	3.59902723795536e-08	1.6756800046711e-05	enriched_in	Mono	4	67
ESPRESSO:chr12:2675:58			0.578875	0.142842	0.00620394	4.31955	0.00123441	0.0428816	enriched_in	Mono	4	67
ESPRESSO:chr12:2675:5			0.312294	0.0272715	0.00358537	2.62424	0.00100608	0.038433	enriched_in	Mono	4	67
ESPRESSO:chr12:2675:62			0.482674	0.155606	0.00995685	3.83723	9.77535510636144e-05	0.00767782	enriched_in	Mono	4	67
ESPRESSO:chr12:2675:64			0.512474	0.145982	0.00829107	3.98365	0.000441917	0.0233494	enriched_in	Mono	4	67
ESPRESSO:chr12:2675:82			0.29684	0.0346086	0.00489442	2.5948	0.00295536	0.0678952	enriched_in	Mono	4	67
ESPRESSO:chr12:2705:3			0.317936	0.0980279	0.0125551	2.869	0.00557305	0.0915836	enriched_in	Mono	4	67
ESPRESSO:chr1:227:26			0.697525	0.0648535	0.00167899	4.6195	0.00613358	0.0920743	enriched_in	Mono	4	67
ESPRESSO:chr1:227:29			0.207022	0.0566363	0.0129517	2.04654	0.000545258	0.0262223	enriched_in	Mono	4	67
ESPRESSO:chr1:227:972			0.250954	0.359376	0.0640395	2.47011	0.000405998	0.0223749	enriched_in	Mono	4	67
ESPRESSO:chr12:2824:0			0.280712	0.305397	0.0467188	2.68277	0.00179444	0.0532289	enriched_in	Mono	4	67
ESPRESSO:chr12:2824:2			0.298444	0.0434849	0.00610271	2.64687	0.000822709	0.0338388	enriched_in	Mono	4	67
ESPRESSO:chr12:2835:231			0.423135	0.0493878	0.00401976	3.32738	0.00176347	0.0525826	enriched_in	Mono	4	67
ESPRESSO:chr12:2863:192			0.895417	0.0817095	0.00056976	5.71944	2.78366673403388e-06	0.000583133	enriched_in	Mono	4	67
ESPRESSO:chr12:2863:37			0.163858	0.0445315	0.0135664	1.64422	0.00621809	0.0931181	enriched_in	Mono	4	67
ESPRESSO:chr12:2919:12			0.3363	0.156397	0.0184272	3.01826	0.000830857	0.0339483	enriched_in	Mono	4	67
ESPRESSO:chr12:2919:13			0.260042	0.0346086	0.0058794	2.37187	5.54382794262914e-06	0.000860388	enriched_in	Mono	4	67
ESPRESSO:chr12:2919:15			0.244793	0.0618801	0.0113973	2.34258	0.000123902	0.00896503	enriched_in	Mono	4	67
ESPRESSO:chr12:2919:22			0.217059	0.146175	0.0314783	2.17999	0.000112947	0.00873261	enriched_in	Mono	4	67
ESPRESSO:chr12:2919:23			0.160634	0.792054	0.247089	1.67656	0.00479905	0.0857012	enriched_in	Mono	4	67
ESPRESSO:chr12:2919:24			0.284608	0.682005	0.102346	2.72442	0.000241765	0.0152217	enriched_in	Mono	4	67
ESPRESSO:chr12:2919:8			0.153392	0.0504344	0.0166185	1.54564	0.00249427	0.0621784	enriched_in	Mono	4	67
ESPRESSO:chr12:2926:3			0.811716	0.0863001	0.0011951	5.31362	0.00613358	0.0920743	enriched_in	Mono	4	67
ESPRESSO:chr12:3004:0			0.51447	0.566368	0.0319109	4.10765	3.67939583190463e-05	0.00433713	enriched_in	Mono	4	67
ESPRESSO:chr12:3017:43			0.273319	0.0272715	0.00432882	2.40746	0.00100608	0.038433	enriched_in	Mono	4	67
ESPRESSO:chr12:3022:93			0.589407	0.0493878	0.002054	4.0443	5.54382794262914e-06	0.000860388	enriched_in	Mono	4	67
ESPRESSO:chr12:3043:48			0.221244	0.290812	0.0611121	2.23209	0.00134936	0.0451674	enriched_in	Mono	4	67
ESPRESSO:chr12:3043:52			0.424696	0.192141	0.0155391	3.54571	3.54810827736589e-07	0.000126374	enriched_in	Mono	4	67
ESPRESSO:chr12:3043:546			0.389234	0.0493878	0.00462668	3.16272	0.000545258	0.0262223	enriched_in	Mono	4	67
ESPRESSO:chr12:3069:25			0.460113	0.0455782	0.00319286	3.47365	9.60803143119839e-05	0.00759459	enriched_in	Mono	4	67
ESPRESSO:chr1:2314:8			0.706756	0.0795276	0.00196998	4.76096	3.93807107531597e-06	0.000679324	enriched_in	Mono	4	67
ESPRESSO:chr12:3293:78			0.74625	0.0604459	0.00122708	4.78609	3.93807107531597e-06	0.000679324	enriched_in	Mono	4	67
ESPRESSO:chr12:3395:1072			0.348226	0.054543	0.00609481	2.96877	0.00412669	0.0788109	enriched_in	Mono	4	67
ESPRESSO:chr12:3395:112			0.925203	0.839038	0.00404959	7.37814	1.75937090224815e-09	2.01006772219619e-06	enriched_in	Mono	4	67
ESPRESSO:chr12:3395:252			0.280065	0.160656	0.0246556	2.65558	0.00643851	0.0937085	enriched_in	Mono	4	67
ESPRESSO:chr12:3395:271			0.229664	0.0334734	0.00670306	2.16198	0.000822709	0.0338388	enriched_in	Mono	4	67
ESPRESSO:chr12:3395:310			0.170846	6.72465	1.94844	1.78662	0.00288169	0.0674284	enriched_in	Mono	4	67
ESPRESSO:chr12:3395:400			0.601745	0.0434849	0.00171819	4.03259	3.93807107531597e-06	0.000679324	enriched_in	Mono	4	67
ESPRESSO:chr12:3395:494			0.296221	0.0397638	0.00564018	2.61799	0.000159704	0.0107475	enriched_in	Mono	4	67
ESPRESSO:chr12:3395:495			0.69744	0.114241	0.00295877	4.86346	5.69530336500319e-05	0.00569622	enriched_in	Mono	4	67
ESPRESSO:chr12:3395:513			0.266948	0.0272715	0.00447097	2.36948	0.00100608	0.038433	enriched_in	Mono	4	67
ESPRESSO:chr12:3395:517			0.535438	0.0738963	0.00382774	3.95548	0.000441917	0.0233494	enriched_in	Mono	4	67
ESPRESSO:chr12:3395:518			0.321336	0.112315	0.0141617	2.90183	8.37639912710447e-06	0.00123401	enriched_in	Mono	4	67
ESPRESSO:chr12:3395:702			0.143178	0.768714	0.274641	1.48153	0.00626779	0.0931181	enriched_in	Mono	4	67
ESPRESSO:chr12:3395:704			0.22746	0.0729382	0.0147896	2.22735	0.00142512	0.0470544	enriched_in	Mono	4	67
ESPRESSO:chr12:3395:733			0.183373	1.40771	0.374272	1.90837	0.0032396	0.0710617	enriched_in	Mono	4	67
ESPRESSO:chr12:3395:841			0.377063	0.0455782	0.00449544	3.08335	0.000670764	0.0296767	enriched_in	Mono	4	67
ESPRESSO:chr12:3395:847			0.291131	0.145024	0.0210816	2.72529	0.0027129	0.0654639	enriched_in	Mono	4	67
ESPRESSO:chr12:3395:848			0.212229	0.0272715	0.00604353	2.00498	0.00484347	0.0858951	enriched_in	Mono	4	67
ESPRESSO:chr12:3395:87			0.497216	0.0759116	0.00458279	3.78414	0.000545258	0.0262223	enriched_in	Mono	4	67
ESPRESSO:chr12:3636:12			0.764059	0.0552907	0.00101933	4.80095	0.00613358	0.0920743	enriched_in	Mono	4	67
ESPRESSO:chr12:3636:18			0.214569	0.116335	0.0254235	2.15074	0.00241942	0.0621784	enriched_in	Mono	4	67
ESPRESSO:chr12:3636:29			0.347798	0.0643609	0.00720547	2.99377	0.0048008	0.0857012	enriched_in	Mono	4	67
ESPRESSO:chr12:3636:5			0.229287	0.0383296	0.00769189	2.17788	0.00411828	0.0788109	enriched_in	Mono	4	67
ESPRESSO:chr12:3761:7			0.279559	0.0434849	0.00669036	2.53219	0.000822709	0.0338388	enriched_in	Mono	4	67
ESPRESSO:chr12:3809:179			0.309819	0.0916324	0.0121868	2.81242	1.45464206576492e-05	0.00195874	enriched_in	Mono	4	67
ESPRESSO:chr12:3809:25			0.54015	0.0397638	0.00202104	3.75417	7.41107554542685e-05	0.00662687	enriched_in	Mono	4	67
ESPRESSO:chr12:3809:280			0.196775	0.0272715	0.00664603	1.88657	0.00484347	0.0858951	enriched_in	Mono	4	67
ESPRESSO:chr12:3809:8			0.300438	0.243727	0.0338813	2.81065	0.0034964	0.0730482	enriched_in	Mono	4	67
ESPRESSO:chr1:260:2			0.495183	0.0788411	0.0047985	3.78338	9.60803143119839e-05	0.00759459	enriched_in	Mono	4	67
ESPRESSO:chr12:616:16			0.25485	0.5871	0.102484	2.50666	0.00100075	0.038433	enriched_in	Mono	4	67
ESPRESSO:chr12:616:31			0.166596	1.92927	0.576192	1.74168	0.00628469	0.0931181	enriched_in	Mono	4	67
ESPRESSO:chr12:616:71			0.568997	0.150661	0.00681329	4.27878	0.00123441	0.0428816	enriched_in	Mono	4	67
ESPRESSO:chr12:666:12			0.367184	0.250306	0.0257543	3.2316	0.00124785	0.0429514	enriched_in	Mono	4	67
ESPRESSO:chr12:666:137			0.385462	0.0456667	0.00434663	3.12569	0.000159704	0.0107475	enriched_in	Mono	4	67
ESPRESSO:chr12:666:20			0.781496	0.071504	0.00119357	5.04671	3.93807107531597e-06	0.000679324	enriched_in	Mono	4	67
ESPRESSO:chr12:666:274			0.335878	2.7471	0.324283	3.07866	0.00073102	0.0319054	enriched_in	Mono	4	67
ESPRESSO:chr12:666:35			0.329451	0.250306	0.0304157	2.99989	0.000879392	0.0354921	enriched_in	Mono	4	67
ESPRESSO:chr12:666:74			0.536944	0.182235	0.00938256	4.14146	3.69456553145379e-06	0.000679324	enriched_in	Mono	4	67
ESPRESSO:chr12:76:182			0.348747	0.0604459	0.00673893	2.98911	0.00209989	0.0574291	enriched_in	Mono	4	67
ESPRESSO:chr12:76:203			0.173871	0.054543	0.0154719	1.7536	0.00349302	0.0730482	enriched_in	Mono	4	67
ESPRESSO:chr12:76:230			0.166386	0.267278	0.0799458	1.7287	0.00575807	0.0920743	enriched_in	Mono	4	67
ESPRESSO:chr12:76:277			0.224942	0.187074	0.0384825	2.25202	0.00297837	0.0682232	enriched_in	Mono	4	67
ESPRESSO:chr12:76:304			0.218649	0.147521	0.0314729	2.19336	0.00397185	0.0778392	enriched_in	Mono	4	67
ESPRESSO:chr12:76:3602			0.288486	0.314494	0.0463082	2.73745	0.00385664	0.0774897	enriched_in	Mono	4	67
ESPRESSO:chr12:76:3615			0.510037	0.394653	0.022634	4.0653	0.000999529	0.038433	enriched_in	Mono	4	67
ESPRESSO:chr12:76:3616			0.58477	0.103826	0.00440144	4.27851	7.41107554542685e-05	0.00662687	enriched_in	Mono	4	67
ESPRESSO:chr12:76:3702			0.305425	0.32841	0.0445878	2.85317	3.44855877249462e-05	0.00408726	enriched_in	Mono	4	67
ESPRESSO:chr12:76:3703			0.299047	1.05132	0.14712	2.82874	0.000533095	0.0262223	enriched_in	Mono	4	67
ESPRESSO:chr12:76:601			0.342338	0.489548	0.0561471	3.10164	0.00693763	0.0977214	enriched_in	Mono	4	67
ESPRESSO:chr12:76:602			0.715421	0.176016	0.00418002	5.09478	2.3093455780557e-06	0.000583133	enriched_in	Mono	4	67
ESPRESSO:chr12:76:642			0.830602	0.0980279	0.00119357	5.49648	2.78366673403388e-06	0.000583133	enriched_in	Mono	4	67
ESPRESSO:chr12:76:885			0.491912	0.22237	0.0137123	3.92433	0.00353962	0.0734448	enriched_in	Mono	4	67
ESPRESSO:chr12:76:888			0.40367	0.158369	0.0139674	3.41247	3.23531463795858e-05	0.00386582	enriched_in	Mono	4	67
ESPRESSO:chr12:76:891			0.307078	0.53279	0.0717755	2.87475	0.000362095	0.0203019	enriched_in	Mono	4	67
ESPRESSO:chr1:278:0			0.494551	0.0842068	0.00513805	3.79512	0.000545258	0.0262223	enriched_in	Mono	4	67
ESPRESSO:chr1:278:24			0.18111	0.0272715	0.00736167	1.75749	0.00122669	0.0428816	enriched_in	Mono	4	67
ESPRESSO:chr1:278:392			0.198266	1.00109	0.24168	2.04589	0.00299001	0.0684265	enriched_in	Mono	4	67
ESPRESSO:chr1:278:48			0.132366	0.432208	0.169136	1.34837	0.00285196	0.0674284	enriched_in	Mono	4	67
ESPRESSO:chr1:281:1			0.469356	0.0580705	0.0039196	3.58583	5.54382794262914e-06	0.000860388	enriched_in	Mono	4	67
ESPRESSO:chr12:926:5			0.607598	0.0707564	0.00272813	4.26658	7.41107554542685e-05	0.00662687	enriched_in	Mono	4	67
ESPRESSO:chr12:960:14			0.633632	0.141513	0.00488496	4.59791	0.000357096	0.0201643	enriched_in	Mono	4	67
ESPRESSO:chr1:2976:1018			0.117883	5.09786	2.27744	1.16213	0.00160705	0.0503345	enriched_in	Mono	4	67
ESPRESSO:chr1:2976:1020			0.275887	0.0272715	0.00427336	2.42255	0.00122669	0.0428816	enriched_in	Mono	4	67
ESPRESSO:chr1:2976:44			0.486507	0.194129	0.0122326	3.88226	1.9518877004035e-09	2.21299365507427e-06	enriched_in	Mono	4	67
ESPRESSO:chr12:992:90			0.299924	0.0383296	0.0053414	2.63274	0.000822709	0.0338388	enriched_in	Mono	4	67
ESPRESSO:chr1:2995:104			0.281227	0.0743724	0.0113483	2.60972	0.001165	0.0422542	enriched_in	Mono	4	67
ESPRESSO:chr1:2995:24			0.791552	0.0690401	0.00108544	5.06976	0.00613358	0.0920743	enriched_in	Mono	4	67
ESPRESSO:chr1:3003:80			0.408045	0.0272715	0.00236197	3.07197	5.54382794262914e-06	0.000860388	enriched_in	Mono	4	67
ESPRESSO:chr1:3036:18			0.879217	0.0818145	0.000671002	5.6311	2.78366673403388e-06	0.000583133	enriched_in	Mono	4	67
ESPRESSO:chr1:3141:0			0.510097	0.288198	0.0165247	4.04459	0.000723534	0.0316717	enriched_in	Mono	4	67
ESPRESSO:chr1:3141:13			0.787481	0.0648535	0.0010449	5.00915	0.00613358	0.0920743	enriched_in	Mono	4	67
ESPRESSO:chr1:3145:23			0.701009	0.0810668	0.00206425	4.74319	0.00613358	0.0920743	enriched_in	Mono	4	67
ESPRESSO:chr13:169:27			0.83139	0.0863001	0.0010449	5.41588	0.00613358	0.0920743	enriched_in	Mono	4	67
ESPRESSO:chr13:200:6			0.869038	0.116141	0.0010449	5.84007	2.78366673403388e-06	0.000583133	enriched_in	Mono	4	67
ESPRESSO:chr1:3208:134			0.338274	0.122536	0.0143107	3.01232	4.79520412853862e-05	0.00538324	enriched_in	Mono	4	67
ESPRESSO:chr1:3208:24			0.687496	0.103931	0.00282043	4.77956	0.000357096	0.0201643	enriched_in	Mono	4	67
ESPRESSO:chr1:3208:44			0.501339	0.0331744	0.00196998	3.52439	0.00613358	0.0920743	enriched_in	Mono	4	67
ESPRESSO:chr1:3208:71			0.504299	0.898438	0.0527237	4.06539	0.00490501	0.0866553	enriched_in	Mono	4	67
ESPRESSO:chr13:234:3			0.571484	0.0517801	0.00231799	3.99161	0.00613358	0.0920743	enriched_in	Mono	4	67
ESPRESSO:chr13:2347:0			0.616057	0.0552907	0.00205723	4.2026	0.00613358	0.0920743	enriched_in	Mono	4	67
ESPRESSO:chr13:2492:40			0.389854	0.0456667	0.00426694	3.14736	0.000545258	0.0262223	enriched_in	Mono	4	67
ESPRESSO:chr1:3257:142			0.375517	0.0507334	0.00503697	3.0992	5.54382794262914e-06	0.000860388	enriched_in	Mono	4	67
ESPRESSO:chr1:3257:159			0.293425	0.0869697	0.012503	2.70373	0.00645569	0.0937085	enriched_in	Mono	4	67
ESPRESSO:chr1:3257:172			0.222307	0.0383296	0.00800526	2.12678	0.00100608	0.038433	enriched_in	Mono	4	67
ESPRESSO:chr1:3257:174			0.363	1.21829	0.127635	3.24469	0.000744275	0.0322752	enriched_in	Mono	4	67
ESPRESSO:chr1:3257:299			0.45428	0.0434849	0.00311867	3.43306	0.000670764	0.0296767	enriched_in	Mono	4	67
ESPRESSO:chr1:3257:8			0.514631	0.254514	0.0143309	4.05889	5.455080617168e-07	0.000187408	enriched_in	Mono	4	67
ESPRESSO:chr1:3257:928			0.297335	0.216456	0.0305392	2.7855	0.00265666	0.0644946	enriched_in	Mono	4	67
ESPRESSO:chr1:3257:938			0.280518	0.0567248	0.00868597	2.57522	0.00557305	0.0915836	enriched_in	Mono	4	67
ESPRESSO:chr1:3277:1144			0.172746	3.40298	0.972917	1.80535	0.00428733	0.0802482	enriched_in	Mono	4	67
ESPRESSO:chr1:3277:117			0.3479	0.198897	0.0222573	3.1035	0.00131483	0.0447386	enriched_in	Mono	4	67
ESPRESSO:chr1:3277:118			0.536785	0.054543	0.00281	3.86574	7.41107554542685e-05	0.00662687	enriched_in	Mono	4	67
ESPRESSO:chr1:3277:143			0.38074	0.0832487	0.00808366	3.21331	0.000123292	0.00896503	enriched_in	Mono	4	67
ESPRESSO:chr1:3277:194			0.800156	0.186388	0.00277919	5.63181	6.08918898801976e-07	0.000201873	enriched_in	Mono	4	67
ESPRESSO:chr1:3277:2642			0.178192	0.068082	0.0187456	1.80677	0.00113253	0.0416739	enriched_in	Mono	4	67
ESPRESSO:chr1:3277:2649			0.286672	3.60342	0.535307	2.74864	0.0028879	0.067515	enriched_in	Mono	4	67
ESPRESSO:chr1:3277:2727			0.42882	0.0802753	0.00638358	3.46042	0.00176347	0.0525826	enriched_in	Mono	4	67
ESPRESSO:chr1:3277:300			0.269308	0.831702	0.134722	2.61715	0.00193302	0.0555211	enriched_in	Mono	4	67
ESPRESSO:chr1:3277:341			0.330595	1.97454	0.238696	3.04297	0.00106806	0.0399881	enriched_in	Mono	4	67
ESPRESSO:chr1:3277:342			0.418746	0.475163	0.0393771	3.55985	0.000736822	0.032055	enriched_in	Mono	4	67
ESPRESSO:chr1:3277:343			0.300325	0.724698	0.100797	2.83368	0.0028679	0.0674284	enriched_in	Mono	4	67
ESPRESSO:chr1:3277:344			0.412577	0.114989	0.00977431	3.42832	0.00176347	0.0525826	enriched_in	Mono	4	67
ESPRESSO:chr1:3277:375			0.441631	0.114989	0.00867965	3.58289	0.000545258	0.0262223	enriched_in	Mono	4	67
ESPRESSO:chr1:3277:431			0.379276	0.0567248	0.00554246	3.14129	0.000124102	0.00896503	enriched_in	Mono	4	67
ESPRESSO:chr1:3277:498			0.183566	0.257742	0.0684382	1.89771	0.00149195	0.0475209	enriched_in	Mono	4	67
ESPRESSO:chr1:3277:551			0.37308	0.0493878	0.00495467	3.08098	0.000670764	0.0296767	enriched_in	Mono	4	67
ESPRESSO:chr1:3277:555			0.514047	0.171177	0.00966097	4.01348	1.03438876772333e-06	0.000311626	enriched_in	Mono	4	67
ESPRESSO:chr1:3277:58			0.394398	0.783792	0.0718518	3.42927	0.00447783	0.082586	enriched_in	Mono	4	67
ESPRESSO:chr1:3277:611			0.425118	0.137687	0.0111159	3.51685	4.79520412853862e-05	0.00538324	enriched_in	Mono	4	67
ESPRESSO:chr1:3277:67			0.406033	0.0766593	0.006695	3.33516	0.00176347	0.0525826	enriched_in	Mono	4	67
ESPRESSO:chr1:3277:68			0.727171	0.11768	0.00263598	5.02859	2.78366673403388e-06	0.000583133	enriched_in	Mono	4	67
ESPRESSO:chr1:3277:774			0.768797	0.0442325	0.000794162	4.65598	0.00613358	0.0920743	enriched_in	Mono	4	67
ESPRESSO:chr1:3277:77			0.124077	0.0618801	0.0260801	1.21537	0.00229371	0.0605637	enriched_in	Mono	4	67
ESPRESSO:chr13:299:31			0.198695	2.51681	0.605961	2.05249	0.00174931	0.0525826	enriched_in	Mono	4	67
ESPRESSO:chr13:311:6			0.431022	0.103826	0.0081825	3.51296	0.00687809	0.0970143	enriched_in	Mono	4	67
ESPRESSO:chr1:3314:178			0.540475	0.209357	0.0106269	4.1773	0.0048008	0.0857012	enriched_in	Mono	4	67
ESPRESSO:chr1:3314:3208			0.17492	22.0474	6.20867	1.82808	0.00429867	0.0802482	enriched_in	Mono	4	67
ESPRESSO:chr1:3314:3231			0.644508	0.0383296	0.00126218	4.11983	5.69530336500319e-05	0.00569622	enriched_in	Mono	4	67
ESPRESSO:chr1:3314:3239			0.109069	0.175452	0.0855631	1.02745	0.00217913	0.0586965	enriched_in	Mono	4	67
ESPRESSO:chr1:3314:327			0.295928	0.0854305	0.0121347	2.71816	0.000659903	0.0296767	enriched_in	Mono	4	67
ESPRESSO:chr1:3314:348			0.65613	0.0456667	0.00142886	4.26404	5.69530336500319e-05	0.00569622	enriched_in	Mono	4	67
ESPRESSO:chr1:3314:35			0.10088	0.0283182	0.0150683	0.86758	0.00100608	0.038433	enriched_in	Mono	4	67
ESPRESSO:chr1:3314:366			0.26819	0.0617916	0.0100663	2.5044	0.00243065	0.0621784	enriched_in	Mono	4	67
ESPRESSO:chr1:3314:723			0.477373	0.0849545	0.00555271	3.71341	0.000545258	0.0262223	enriched_in	Mono	4	67
ESPRESSO:chr1:3314:984			0.387362	0.0559772	0.00528547	3.18029	0.00176347	0.0525826	enriched_in	Mono	4	67
ESPRESSO:chr1:3336:135			0.520497	0.164316	0.00903726	4.04179	0.000659903	0.0296767	enriched_in	Mono	4	67
ESPRESSO:chr13:3461:1			0.190316	0.054543	0.0138537	1.90278	0.00122669	0.0428816	enriched_in	Mono	4	67
ESPRESSO:chr1:3361:123			0.408433	0.0753305	0.00651388	3.34463	0.000670764	0.0296767	enriched_in	Mono	4	67
ESPRESSO:chr1:3361:163			0.324486	0.0633143	0.00786911	2.85828	0.000822709	0.0338388	enriched_in	Mono	4	67
ESPRESSO:chr1:3361:9			0.251187	0.30435	0.054167	2.46859	0.00695453	0.0977214	enriched_in	Mono	4	67
ESPRESSO:chr13:3836:274			0.567162	0.432518	0.0197064	4.38794	0.000693327	0.0305838	enriched_in	Mono	4	67
ESPRESSO:chr1:3387:143			0.179861	0.0456667	0.0124319	1.79674	0.00349302	0.0730482	enriched_in	Mono	4	67
ESPRESSO:chr1:3387:1829			0.273513	0.103649	0.0164361	2.5854	7.05142006122063e-05	0.00662687	enriched_in	Mono	4	67
ESPRESSO:chr1:3387:225			0.682691	0.113494	0.0031493	4.78626	0.00613358	0.0920743	enriched_in	Mono	4	67
ESPRESSO:chr1:3387:296			0.834397	0.10356	0.00122708	5.55304	0.00613358	0.0920743	enriched_in	Mono	4	67
ESPRESSO:chr1:3387:40			0.378519	6.75388	0.662032	3.34878	0.00224081	0.0597095	enriched_in	Mono	4	67
ESPRESSO:chr1:3387:41			0.299696	0.0383296	0.0053472	2.63143	0.000124102	0.00896503	enriched_in	Mono	4	67
ESPRESSO:chr1:3387:42			0.881992	0.120892	0.000965667	5.95444	2.78366673403388e-06	0.000583133	enriched_in	Mono	4	67
ESPRESSO:chr1:3387:45			0.539414	0.058159	0.00296476	3.89929	5.54382794262914e-06	0.000860388	enriched_in	Mono	4	67
ESPRESSO:chr1:3387:500			0.179161	0.0629267	0.0172121	1.81152	0.00121029	0.0428816	enriched_in	Mono	4	67
ESPRESSO:chr1:3387:9			0.531864	0.0780935	0.00410366	3.95395	1.71001186470531e-07	6.44613711150992e-05	enriched_in	Mono	4	67
ESPRESSO:chr13:393:51			0.402395	0.167932	0.0148895	3.4103	0.00176347	0.0525826	enriched_in	Mono	4	67
ESPRESSO:chr13:432:103			0.180359	0.658869	0.17876	1.87611	0.00213406	0.0580725	enriched_in	Mono	4	67
ESPRESSO:chr13:432:19			0.780554	0.0614926	0.00103213	4.94262	3.93807107531597e-06	0.000679324	enriched_in	Mono	4	67
ESPRESSO:chr13:432:42			0.845406	0.102392	0.00111783	5.60939	2.78366673403388e-06	0.000583133	enriched_in	Mono	4	67
ESPRESSO:chr13:439:4			0.628685	0.149597	0.00527496	4.58495	6.08918898801976e-07	0.000201873	enriched_in	Mono	4	67
ESPRESSO:chr13:4430:106			0.880416	0.12082	0.000979738	5.9433	0.00613358	0.0920743	enriched_in	Mono	4	67
ESPRESSO:chr13:4430:203			0.261795	0.880497	0.148228	2.56244	0.00230363	0.0607609	enriched_in	Mono	4	67
ESPRESSO:chr13:4492:14			0.281882	0.071504	0.0108754	2.61009	0.000124102	0.00896503	enriched_in	Mono	4	67
ESPRESSO:chr13:4512:3			0.441497	0.0669468	0.00505606	3.48795	0.000670764	0.0296767	enriched_in	Mono	4	67
ESPRESSO:chr13:4567:122			0.889458	0.106113	0.000787325	5.90518	5.32378933619536e-10	9.41322008772713e-07	enriched_in	Mono	4	67
ESPRESSO:chr13:4567:123			0.723488	0.314035	0.00716548	5.26983	0.00302953	0.0686121	enriched_in	Mono	4	67
ESPRESSO:chr13:4567:241			0.639163	0.0911564	0.00307236	4.50015	0.000357096	0.0201643	enriched_in	Mono	4	67
ESPRESSO:chr13:4567:307			0.584404	0.0580705	0.00246546	4.09132	5.54382794262914e-06	0.000860388	enriched_in	Mono	4	67
ESPRESSO:chr13:563:109			0.125144	0.252006	0.105178	1.25269	0.00104075	0.0390145	enriched_in	Mono	4	67
ESPRESSO:chr13:563:24			0.209622	0.170517	0.0383842	2.12267	0.0027129	0.0654639	enriched_in	Mono	4	67
ESPRESSO:chr13:563:55			0.0975183	0.113749	0.0628469	0.845788	0.00314724	0.069343	enriched_in	Mono	4	67
ESPRESSO:chr13:563:74			0.197484	0.242786	0.0589021	2.02494	0.000439122	0.0233494	enriched_in	Mono	4	67
ESPRESSO:chr13:563:86			0.301441	0.0393763	0.00544779	2.64663	0.000159704	0.0107475	enriched_in	Mono	4	67
ESPRESSO:chr13:563:92			0.380297	0.128722	0.0125227	3.26196	0.00176347	0.0525826	enriched_in	Mono	4	67
ESPRESSO:chr1:3654:10			0.180842	0.283685	0.0767166	1.87307	0.00490432	0.0866553	enriched_in	Mono	4	67
ESPRESSO:chr1:3654:67			0.29485	0.0272715	0.00389382	2.53032	0.00100608	0.038433	enriched_in	Mono	4	67
ESPRESSO:chr1:3654:81			0.404983	0.119774	0.010506	3.39184	0.00209989	0.0574291	enriched_in	Mono	4	67
ESPRESSO:chr13:659:190			0.581408	0.191472	0.00822999	4.38217	5.54382794262914e-06	0.000860388	enriched_in	Mono	4	67
ESPRESSO:chr13:659:233			0.684236	0.1555	0.00428423	4.88833	9.47686418904907e-06	0.00135732	enriched_in	Mono	4	67
ESPRESSO:chr13:659:53			0.258181	0.386957	0.0663776	2.52555	0.00111964	0.0414595	enriched_in	Mono	4	67
ESPRESSO:chr1:3673:11			0.385901	0.0507334	0.00481994	3.15202	0.000822709	0.0338388	enriched_in	Mono	4	67
ESPRESSO:chr1:3673:331			0.53945	0.0706513	0.00360106	3.96096	0.00613358	0.0920743	enriched_in	Mono	4	67
ESPRESSO:chr1:3714:114			0.762848	0.0552907	0.00102619	4.79606	0.00613358	0.0920743	enriched_in	Mono	4	67
ESPRESSO:chr1:3714:7			0.240203	0.106024	0.0200221	2.34796	0.00546734	0.0911473	enriched_in	Mono	4	67
ESPRESSO:chr1:3716:16			0.413065	0.0346086	0.0029359	3.17746	0.000670764	0.0296767	enriched_in	Mono	4	67
ESPRESSO:chr13:726:3			0.817249	0.0442325	0.000590516	4.82979	0.00613358	0.0920743	enriched_in	Mono	4	67
ESPRESSO:chr13:726:67			0.457839	0.0580705	0.00410541	3.53234	9.60803143119839e-05	0.00759459	enriched_in	Mono	4	67
ESPRESSO:chr1:374:117			0.149702	0.535242	0.1815	1.55498	0.00521081	0.0894097	enriched_in	Mono	4	67
ESPRESSO:chr1:374:128			0.227786	0.359192	0.0726979	2.28907	0.00410732	0.0788109	enriched_in	Mono	4	67
ESPRESSO:chr13:741:2			0.404327	0.265273	0.0233321	3.45197	0.00314724	0.069343	enriched_in	Mono	4	67
ESPRESSO:chr1:374:37			0.253311	0.0397638	0.00699776	2.34962	9.60803143119839e-05	0.00759459	enriched_in	Mono	4	67
ESPRESSO:chr1:374:664			0.517821	0.0788411	0.00438295	3.89066	0.000441917	0.0233494	enriched_in	Mono	4	67
ESPRESSO:chr13:756:23			0.807952	0.0690401	0.000979738	5.1448	0.00613358	0.0920743	enriched_in	Mono	4	67
ESPRESSO:chr13:756:48			0.511024	0.0648535	0.00370479	3.80706	0.00613358	0.0920743	enriched_in	Mono	4	67
ESPRESSO:chr13:779:308			0.191669	9.37277	2.35989	1.9893	0.00585811	0.0920743	enriched_in	Mono	4	67
ESPRESSO:chr13:779:30			0.447086	0.0864772	0.0063849	3.56626	9.20567750021089e-06	0.00132873	enriched_in	Mono	4	67
ESPRESSO:chr13:792:125			0.883908	0.22104	0.00173321	6.34408	2.61108846531068e-08	1.2509977523284e-05	enriched_in	Mono	4	67
ESPRESSO:chr13:792:126			0.654178	0.161165	0.00508644	4.73572	5.85801657738946e-06	0.000886004	enriched_in	Mono	4	67
ESPRESSO:chr13:792:291			0.19493	0.0383296	0.00945093	1.91198	0.00122669	0.0428816	enriched_in	Mono	4	67
ESPRESSO:chr13:792:29			0.667602	0.0877174	0.00260743	4.62017	5.69530336500319e-05	0.00569622	enriched_in	Mono	4	67
ESPRESSO:chr13:792:300			0.445627	0.0980279	0.00728055	3.58004	0.00353962	0.0734448	enriched_in	Mono	4	67
ESPRESSO:chr13:792:57			0.254147	0.254503	0.044591	2.48652	0.00137357	0.0457418	enriched_in	Mono	4	67
ESPRESSO:chr1:3819:111			0.347564	0.0656011	0.0073519	2.99537	0.00687809	0.0970143	enriched_in	Mono	4	67
ESPRESSO:chr1:3819:175			0.112608	0.0691286	0.032523	1.06485	0.00561703	0.0920743	enriched_in	Mono	4	67
ESPRESSO:chr1:3819:177			0.195499	0.450631	0.11071	2.01539	0.000418633	0.0229838	enriched_in	Mono	4	67
ESPRESSO:chr1:3819:178			0.14515	1.82204	0.640644	1.5065	0.00634428	0.0934151	enriched_in	Mono	4	67
ESPRESSO:chr1:3819:179			0.305904	0.388469	0.0526231	2.86058	7.86237089859852e-05	0.0070009	enriched_in	Mono	4	67
ESPRESSO:chr1:3819:68			0.309378	0.0397638	0.00529938	2.69401	0.000159704	0.0107475	enriched_in	Mono	4	67
ESPRESSO:chr1:3833:17			0.797762	0.0690401	0.0010449	5.09808	0.00613358	0.0920743	enriched_in	Mono	4	67
ESPRESSO:chr1:3835:6			0.324214	0.131396	0.0163511	2.93177	3.18887676929072e-05	0.00386582	enriched_in	Mono	4	67
ESPRESSO:chr13:836:7			0.2951	0.0456667	0.00651243	2.63504	0.00249427	0.0621784	enriched_in	Mono	4	67
ESPRESSO:chr13:836:8			0.23342	0.0742839	0.0145647	2.27407	2.74075900464678e-05	0.00338941	enriched_in	Mono	4	67
ESPRESSO:chr1:3873:48			0.217992	11.223	2.40362	2.22271	0.00397266	0.0778392	enriched_in	Mono	4	67
ESPRESSO:chr1:3873:50			0.211526	0.210625	0.0468726	2.14424	0.00309747	0.0690269	enriched_in	Mono	4	67
ESPRESSO:chr1:3873:53			0.295054	0.0628382	0.00896323	2.67974	0.000159704	0.0107475	enriched_in	Mono	4	67
ESPRESSO:chr1:3898:8			0.754887	0.105365	0.00204251	5.12761	1.16898097560271e-09	1.50975417756884e-06	enriched_in	Mono	4	67
ESPRESSO:chr14:1007:184			0.370933	0.0617916	0.00625628	3.11327	1.7390972349349e-06	0.000478329	enriched_in	Mono	4	67
ESPRESSO:chr14:106:107			0.508362	1.60296	0.0925506	4.09974	0.00251363	0.0625771	enriched_in	Mono	4	67
ESPRESSO:chr14:106:350			0.70614	0.341246	0.00847816	5.17428	1.76666491836022e-05	0.00233445	enriched_in	Mono	4	67
ESPRESSO:chr14:106:351			0.5339	1.26732	0.0660526	4.24148	0.000107802	0.00836532	enriched_in	Mono	4	67
ESPRESSO:chr14:106:82			0.758401	0.0628382	0.0011951	4.86206	3.93807107531597e-06	0.000679324	enriched_in	Mono	4	67
ESPRESSO:chr14:1241:91			0.592585	0.0331744	0.00136168	3.85503	0.00613358	0.0920743	enriched_in	Mono	4	67
ESPRESSO:chr14:1251:29			0.760749	0.0663488	0.00124575	4.90638	0.00613358	0.0920743	enriched_in	Mono	4	67
ESPRESSO:chr14:1251:36			0.197236	0.0334734	0.00813369	1.91621	0.00411828	0.0788109	enriched_in	Mono	4	67
ESPRESSO:chr14:1251:43			0.942266	0.816623	0.00298719	7.67992	5.32378933619536e-10	9.41322008772713e-07	enriched_in	Mono	4	67
ESPRESSO:chr14:1251:45			0.510025	0.115737	0.00663803	3.93391	0.000670764	0.0296767	enriched_in	Mono	4	67
ESPRESSO:chr14:1295:11			0.419278	0.100121	0.008279	3.44597	1.76666491836022e-05	0.00233445	enriched_in	Mono	4	67
ESPRESSO:chr14:1295:21			0.41463	0.0604459	0.00509473	3.33368	0.000124102	0.00896503	enriched_in	Mono	4	67
ESPRESSO:chr14:1295:84			0.65837	0.0980279	0.00303684	4.61654	0.000357096	0.0201643	enriched_in	Mono	4	67
ESPRESSO:chr14:1476:322			0.759446	0.0442325	0.000836457	4.62236	0.00613358	0.0920743	enriched_in	Mono	4	67
ESPRESSO:chr14:1503:230			0.215691	0.0656011	0.0142414	2.12755	0.00349302	0.0730482	enriched_in	Mono	4	67
ESPRESSO:chr14:1503:67			0.382068	0.0507334	0.00489869	3.13263	5.54382794262914e-06	0.000860388	enriched_in	Mono	4	67
ESPRESSO:chr14:1504:104			0.706067	0.0788411	0.00195948	4.75372	3.93807107531597e-06	0.000679324	enriched_in	Mono	4	67
ESPRESSO:chr14:1504:36			0.389539	0.129663	0.0121313	3.31476	1.15014936861229e-05	0.00161004	enriched_in	Mono	4	67
ESPRESSO:chr14:1509:1379			0.810634	0.36118	0.00503718	5.90669	1.22967635687419e-10	3.2041482671646e-07	enriched_in	Mono	4	67
ESPRESSO:chr14:1509:1387			0.24537	0.0272715	0.00500734	2.23455	0.000159704	0.0107475	enriched_in	Mono	4	67
ESPRESSO:chr14:1509:177			0.749704	0.0743724	0.00148238	4.92424	1.16898097560271e-09	1.50975417756884e-06	enriched_in	Mono	4	67
ESPRESSO:chr14:1509:182			0.771161	1.11584	0.0197685	5.74889	0.000898847	0.0360812	enriched_in	Mono	4	67
ESPRESSO:chr14:1509:183			0.897425	0.14592	0.000995731	6.20197	0.00613358	0.0920743	enriched_in	Mono	4	67
ESPRESSO:chr14:1509:184			0.323805	0.240183	0.0299444	2.96238	0.00190257	0.054763	enriched_in	Mono	4	67
ESPRESSO:chr14:1509:185			0.803177	0.0663488	0.000970698	5.09487	0.00613358	0.0920743	enriched_in	Mono	4	67
ESPRESSO:chr14:1509:218			0.335844	0.173657	0.0205027	3.02194	0.00374426	0.0757543	enriched_in	Mono	4	67
ESPRESSO:chr14:1509:52			0.163709	0.72936	0.22244	1.70872	0.00558679	0.0917585	enriched_in	Mono	4	67
ESPRESSO:chr14:1958:1			0.7132	0.0442325	0.00106193	4.4553	0.00613358	0.0920743	enriched_in	Mono	4	67
ESPRESSO:chr14:2045:12			0.273746	0.0383296	0.00607101	2.47563	0.00645569	0.0937085	enriched_in	Mono	4	67
ESPRESSO:chr14:2045:26			0.840883	0.0504344	0.00056976	5.03412	2.78366673403388e-06	0.000583133	enriched_in	Mono	4	67
ESPRESSO:chr14:2045:36			0.255859	0.128915	0.0223843	2.47396	0.00101292	0.0384666	enriched_in	Mono	4	67
ESPRESSO:chr14:2045:6			0.461162	0.142947	0.0099716	3.71369	0.00026354	0.0162725	enriched_in	Mono	4	67
ESPRESSO:chr14:2045:7			0.444567	0.610417	0.0455309	3.7159	6.63756897613453e-06	0.000997812	enriched_in	Mono	4	67
ESPRESSO:chr14:2061:17			0.187134	0.134641	0.0349163	1.91708	0.00147408	0.0472964	enriched_in	Mono	4	67
ESPRESSO:chr14:2061:210			0.842942	0.176182	0.0019598	5.90359	3.93807107531597e-06	0.000679324	enriched_in	Mono	4	67
ESPRESSO:chr14:2061:213			0.190712	0.0397638	0.0100739	1.88012	5.54382794262914e-06	0.000860388	enriched_in	Mono	4	67
ESPRESSO:chr14:2061:226			0.316394	0.308282	0.0397659	2.92349	0.00595331	0.0920743	enriched_in	Mono	4	67
ESPRESSO:chr14:2061:229			0.441525	0.0633143	0.00478117	3.4757	0.00176347	0.0525826	enriched_in	Mono	4	67
ESPRESSO:chr14:2061:240			0.315633	0.0393763	0.00509713	2.72731	0.00100608	0.038433	enriched_in	Mono	4	67
ESPRESSO:chr14:2061:262			0.323828	0.0397638	0.00495696	2.77464	0.0048008	0.0857012	enriched_in	Mono	4	67
ESPRESSO:chr14:2061:38			0.923173	0.137034	0.000680838	6.35969	2.78366673403388e-06	0.000583133	enriched_in	Mono	4	67
ESPRESSO:chr14:2061:395			0.600261	0.368517	0.0146514	4.56128	0.00011579	0.00890605	enriched_in	Mono	4	67
ESPRESSO:chr14:2061:396			0.722106	0.125299	0.0028788	5.02509	5.69530336500319e-05	0.00569622	enriched_in	Mono	4	67
ESPRESSO:chr14:2061:405			0.492649	0.373662	0.0229739	3.96605	0.000230571	0.0145787	enriched_in	Mono	4	67
ESPRESSO:chr14:2061:409			0.318924	0.0272715	0.00347698	2.65875	5.54382794262914e-06	0.000860388	enriched_in	Mono	4	67
ESPRESSO:chr14:2061:523			0.49089	0.058159	0.00360106	3.68456	5.54382794262914e-06	0.000860388	enriched_in	Mono	4	67
ESPRESSO:chr14:2065:18			0.185283	0.0456667	0.0119883	1.84519	0.00295536	0.0678952	enriched_in	Mono	4	67
ESPRESSO:chr14:2065:2			0.345243	0.0455782	0.00516056	2.91852	0.000822709	0.0338388	enriched_in	Mono	4	67
ESPRESSO:chr14:2065:8			0.214341	0.0283182	0.00619698	2.02633	0.00484347	0.0858951	enriched_in	Mono	4	67
ESPRESSO:chr14:2078:23			0.181934	0.0508219	0.013643	1.82335	0.00200894	0.0571602	enriched_in	Mono	4	67
ESPRESSO:chr14:2099:1			0.551888	0.0800982	0.00388279	4.05389	3.93807107531597e-06	0.000679324	enriched_in	Mono	4	67
ESPRESSO:chr14:2168:40			0.600396	0.0517801	0.0020575	4.10957	0.00613358	0.0920743	enriched_in	Mono	4	67
ESPRESSO:chr14:2168:46			0.447236	0.0507334	0.00374355	3.44706	0.00147726	0.0472964	enriched_in	Mono	4	67
ESPRESSO:chr14:2215:14			0.223078	0.106024	0.022045	2.21541	0.00309747	0.0690269	enriched_in	Mono	4	67
ESPRESSO:chr14:2215:4			0.653595	0.167921	0.00531333	4.74181	0.00123441	0.0428816	enriched_in	Mono	4	67
ESPRESSO:chr14:2219:44			0.673733	0.280069	0.00809722	4.94936	3.15422090318648e-10	7.43615087975983e-07	enriched_in	Mono	4	67
ESPRESSO:chr14:2219:45			0.416114	0.0397638	0.00333111	3.23448	0.000545258	0.0262223	enriched_in	Mono	4	67
ESPRESSO:chr14:2299:217			0.325903	0.243816	0.030108	2.97634	0.00167361	0.0517316	enriched_in	Mono	4	67
ESPRESSO:chr14:2299:73			0.108966	0.0742839	0.0362647	1.01453	0.00561703	0.0920743	enriched_in	Mono	4	67
ESPRESSO:chr1:4236:10			0.556453	0.0648535	0.00308625	4.01041	0.00613358	0.0920743	enriched_in	Mono	4	67
ESPRESSO:chr1:4236:12			0.286928	0.0393763	0.00584227	2.56096	0.000159704	0.0107475	enriched_in	Mono	4	67
ESPRESSO:chr1:4236:200			0.205513	0.182578	0.0421387	2.08934	0.00546734	0.0911473	enriched_in	Mono	4	67
ESPRESSO:chr1:4236:201			0.264563	0.381879	0.0633764	2.57229	0.000401015	0.0222489	enriched_in	Mono	4	67
ESPRESSO:chr1:4236:210			0.83139	0.0863001	0.0010449	5.41588	0.00613358	0.0920743	enriched_in	Mono	4	67
ESPRESSO:chr1:4236:57			0.185097	0.0912449	0.0239828	1.88453	0.00373067	0.07559	enriched_in	Mono	4	67
ESPRESSO:chr1:4534:12			0.103225	0.0780935	0.0405042	0.9303	0.00392744	0.0778392	enriched_in	Mono	4	67
ESPRESSO:chr1:4551:106			0.0731754	0.139137	0.105211	0.399908	0.00104667	0.0392069	enriched_in	Mono	4	67
ESPRESSO:chr1:4551:147			0.539379	0.229009	0.0116758	4.18154	0.00147408	0.0472964	enriched_in	Mono	4	67
ESPRESSO:chr1:4551:148			0.386456	0.0666478	0.00631708	3.2087	0.000146845	0.0103121	enriched_in	Mono	4	67
ESPRESSO:chr1:4551:317			0.58714	0.108416	0.00455136	4.30085	0.00123441	0.0428816	enriched_in	Mono	4	67
ESPRESSO:chr1:4551:395			0.500733	0.0690401	0.00410974	3.77686	0.00613358	0.0920743	enriched_in	Mono	4	67
ESPRESSO:chr1:4551:81			0.786658	0.0690401	0.00111783	5.04752	0.00613358	0.0920743	enriched_in	Mono	4	67
ESPRESSO:chr1:4551:84			0.431566	0.0393763	0.00309638	3.30109	5.54382794262914e-06	0.000860388	enriched_in	Mono	4	67
ESPRESSO:chr1:4551:993			0.264531	0.161913	0.0268753	2.54704	0.00540626	0.0905692	enriched_in	Mono	4	67
ESPRESSO:chr14:590:576			0.871273	0.0669468	0.000590516	5.41684	2.78366673403388e-06	0.000583133	enriched_in	Mono	4	67
ESPRESSO:chr14:590:88			0.612056	0.159221	0.00602509	4.51141	0.00147726	0.0472964	enriched_in	Mono	4	67
ESPRESSO:chr14:590:89			0.60285	0.137853	0.00542184	4.43443	0.00176347	0.0525826	enriched_in	Mono	4	67
ESPRESSO:chr14:590:90			0.795885	0.160656	0.00245984	5.54608	2.61108846531068e-08	1.2509977523284e-05	enriched_in	Mono	4	67
ESPRESSO:chr1:4601:100			0.830998	0.0707564	0.000859097	5.27043	2.78366673403388e-06	0.000583133	enriched_in	Mono	4	67
ESPRESSO:chr1:4601:102			0.363916	0.0916324	0.00956198	3.13264	1.2702130598039e-06	0.000375811	enriched_in	Mono	4	67
ESPRESSO:chr1:4601:103			0.187555	0.128439	0.033216	1.91953	0.00695453	0.0977214	enriched_in	Mono	4	67
ESPRESSO:chr1:4601:1078			0.287755	0.0617916	0.00913103	2.63179	0.000362095	0.0203019	enriched_in	Mono	4	67
ESPRESSO:chr1:4601:109			0.862008	0.102514	0.000979738	5.70837	3.93807107531597e-06	0.000679324	enriched_in	Mono	4	67
ESPRESSO:chr1:4601:35			0.615454	0.0676945	0.00252517	4.28443	0.000357096	0.0201643	enriched_in	Mono	4	67
ESPRESSO:chr1:4665:13			0.22746	5.03711	1.02137	2.30097	0.00320818	0.0705125	enriched_in	Mono	4	67
ESPRESSO:chr1:4665:35			0.187931	0.17554	0.0452853	1.93137	4.74056423327657e-05	0.00536243	enriched_in	Mono	4	67
ESPRESSO:chr1:4665:36			0.254342	5.44299	0.952675	2.5131	0.00178842	0.0531671	enriched_in	Mono	4	67
ESPRESSO:chr1:4665:37			0.152689	0.28796	0.0954009	1.58375	0.00232816	0.0612712	enriched_in	Mono	4	67
ESPRESSO:chr1:4665:39			0.173011	0.095265	0.027186	1.77203	0.00133796	0.0451326	enriched_in	Mono	4	67
ESPRESSO:chr1:4665:40			0.202626	0.255849	0.0601085	2.07148	0.000914941	0.0365691	enriched_in	Mono	4	67
ESPRESSO:chr1:4665:41			0.232068	0.5789	0.114366	2.32959	0.00142078	0.0470544	enriched_in	Mono	4	67
ESPRESSO:chr1:4665:42			0.265524	0.161808	0.0267213	2.5541	0.000424248	0.0230809	enriched_in	Mono	4	67
ESPRESSO:chr1:4665:49			0.185477	0.573401	0.150334	1.92432	0.00514952	0.0886961	enriched_in	Mono	4	67
ESPRESSO:chr1:4665:50			0.148033	0.244193	0.0839043	1.53001	0.00224114	0.0597095	enriched_in	Mono	4	67
ESPRESSO:chr14:695:29			0.149552	0.14504	0.0492414	1.53942	0.00628469	0.0931181	enriched_in	Mono	4	67
ESPRESSO:chr1:4741:120			0.649459	0.0648535	0.00208981	4.41367	0.00613358	0.0920743	enriched_in	Mono	4	67
ESPRESSO:chr1:4741:125			0.669669	0.143008	0.00421148	4.78831	7.41107554542685e-05	0.00662687	enriched_in	Mono	4	67
ESPRESSO:chr1:4741:608			0.202109	0.0283182	0.00667435	1.93368	0.00411828	0.0788109	enriched_in	Mono	4	67
ESPRESSO:chr14:97:161			0.972487	0.403098	0.000680838	7.90938	5.32378933619536e-10	9.41322008772713e-07	enriched_in	Mono	4	67
ESPRESSO:chr14:97:2405			0.332392	1.02039	0.122355	3.04964	0.00189933	0.054763	enriched_in	Mono	4	67
ESPRESSO:chr14:97:247			0.234869	0.0455782	0.00886444	2.23935	0.00645569	0.0937085	enriched_in	Mono	4	67
ESPRESSO:chr14:97:53			0.513864	0.0721905	0.00407732	3.84952	5.54382794262914e-06	0.000860388	enriched_in	Mono	4	67
ESPRESSO:chr14:97:54			0.34144	0.0383296	0.00441369	2.86093	0.000670764	0.0296767	enriched_in	Mono	4	67
ESPRESSO:chr14:97:91			0.400562	0.0802753	0.00717203	3.31405	0.00147726	0.0472964	enriched_in	Mono	4	67
ESPRESSO:chr15:1131:14			0.155288	0.186598	0.0605987	1.60668	0.000299947	0.0181095	enriched_in	Mono	4	67
ESPRESSO:chr15:1137:102			0.443774	0.0787526	0.00589305	3.53232	0.00302953	0.0686121	enriched_in	Mono	4	67
ESPRESSO:chr15:1137:108			0.377534	0.058159	0.00572483	3.13703	0.00249427	0.0621784	enriched_in	Mono	4	67
ESPRESSO:chr15:1137:145			0.475512	10.1627	0.669223	3.92265	0.00125249	0.0431013	enriched_in	Mono	4	67
ESPRESSO:chr15:1137:146			0.334815	3.11206	0.369122	3.07226	0.00133024	0.0450975	enriched_in	Mono	4	67
ESPRESSO:chr15:1137:164			0.50883	0.0913334	0.0052635	3.88181	0.000357096	0.0201643	enriched_in	Mono	4	67
ESPRESSO:chr15:1138:49			0.833563	0.0863001	0.00102875	5.42732	0.00613358	0.0920743	enriched_in	Mono	4	67
ESPRESSO:chr15:1146:135			0.730387	0.0891516	0.00196473	4.92638	2.61108846531068e-08	1.2509977523284e-05	enriched_in	Mono	4	67
ESPRESSO:chr15:1146:2			0.320347	0.0493878	0.00625564	2.7959	5.54382794262914e-06	0.000860388	enriched_in	Mono	4	67
ESPRESSO:chr15:1146:324			0.310926	0.0397638	0.00526117	2.70279	0.0048008	0.0857012	enriched_in	Mono	4	67
ESPRESSO:chr15:1185:176			0.557451	0.0517801	0.00245416	3.93359	0.00613358	0.0920743	enriched_in	Mono	4	67
ESPRESSO:chr15:1185:43			0.120995	0.160673	0.0696871	1.19356	0.00490501	0.0866553	enriched_in	Mono	4	67
ESPRESSO:chr15:1228:5			0.838361	0.103826	0.0011951	5.57756	2.78366673403388e-06	0.000583133	enriched_in	Mono	4	67
ESPRESSO:chr15:1356:120			0.932057	0.135688	0.000590516	6.42525	5.32378933619536e-10	9.41322008772713e-07	enriched_in	Mono	4	67
ESPRESSO:chr15:1356:135			0.303397	0.0383296	0.00525405	2.65275	0.00295536	0.0678952	enriched_in	Mono	4	67
ESPRESSO:chr15:1369:0			0.204388	0.144653	0.0336169	2.07298	0.000762345	0.0327813	enriched_in	Mono	4	67
ESPRESSO:chr15:1369:360			0.168446	0.0618801	0.0182375	1.70868	0.00392723	0.0778392	enriched_in	Mono	4	67
ESPRESSO:chr15:1393:127			0.178749	0.0272715	0.00748045	1.73714	0.00122669	0.0428816	enriched_in	Mono	4	67
ESPRESSO:chr15:1393:130			0.289974	0.200348	0.0292877	2.73288	0.000952794	0.0375764	enriched_in	Mono	4	67
ESPRESSO:chr15:1393:30			0.209627	0.0445315	0.010024	2.04622	0.00347647	0.0730482	enriched_in	Mono	4	67
ESPRESSO:chr15:1393:46			0.194733	0.521299	0.128698	2.00972	0.0025545	0.0633546	enriched_in	Mono	4	67
ESPRESSO:chr15:1393:51			0.344117	0.145489	0.0165552	3.06082	8.35804697608617e-07	0.00026525	enriched_in	Mono	4	67
ESPRESSO:chr15:1393:70			0.176645	0.867369	0.241365	1.84113	0.00583917	0.0920743	enriched_in	Mono	4	67
ESPRESSO:chr15:1415:15			0.90034	0.127111	0.000840004	6.12154	2.78366673403388e-06	0.000583133	enriched_in	Mono	4	67
ESPRESSO:chr15:1415:85			0.487096	0.0559772	0.00351898	3.65631	0.00123441	0.0428816	enriched_in	Mono	4	67
ESPRESSO:chr15:1419:100			0.284858	0.321998	0.0482617	2.71299	0.00654975	0.0947866	enriched_in	Mono	4	67
ESPRESSO:chr15:1466:91			0.385881	0.0434849	0.00413165	3.11582	0.00249427	0.0621784	enriched_in	Mono	4	67
ESPRESSO:chr15:1473:15			0.702987	0.0987755	0.00249151	4.83677	3.93807107531597e-06	0.000679324	enriched_in	Mono	4	67
ESPRESSO:chr15:1670:6			0.617144	0.156951	0.00581298	4.53505	0.000357096	0.0201643	enriched_in	Mono	4	67
ESPRESSO:chr15:1670:7			0.646092	0.254221	0.00831368	4.77625	9.60803143119839e-05	0.00759459	enriched_in	Mono	4	67
ESPRESSO:chr15:1671:152			0.27895	0.250694	0.0386873	2.66492	0.00132208	0.0449133	enriched_in	Mono	4	67
ESPRESSO:chr15:1671:16			0.580823	0.125194	0.00539415	4.30275	3.69456553145379e-06	0.000679324	enriched_in	Mono	4	67
ESPRESSO:chr15:1671:17			0.373166	0.0842068	0.00844466	3.1734	0.000545258	0.0262223	enriched_in	Mono	4	67
ESPRESSO:chr15:1671:26			0.249283	0.0408105	0.00733738	2.3262	0.00349302	0.0730482	enriched_in	Mono	4	67
ESPRESSO:chr15:1671:36			0.070028	0.115183	0.0913212	0.331664	0.0014367	0.0472964	enriched_in	Mono	4	67
ESPRESSO:chr15:1671:608			0.359077	0.206428	0.0219974	3.17306	9.64965502372291e-05	0.00762343	enriched_in	Mono	4	67
ESPRESSO:chr15:1671:78			0.328342	0.0596982	0.00729067	2.87209	0.00100608	0.038433	enriched_in	Mono	4	67
ESPRESSO:chr15:1671:80			0.318289	0.17811	0.0227746	2.91335	1.78984612004727e-05	0.00234629	enriched_in	Mono	4	67
ESPRESSO:chr15:1671:82			0.264629	0.118428	0.0196476	2.5321	0.00306196	0.0690269	enriched_in	Mono	4	67
ESPRESSO:chr15:1680:0			0.166769	0.355383	0.106006	1.73573	0.00201327	0.0572505	enriched_in	Mono	4	67
ESPRESSO:chr15:1680:1			0.111727	0.43717	0.207503	1.07142	0.00458523	0.0839104	enriched_in	Mono	4	67
ESPRESSO:chr15:1680:3			0.401834	0.120909	0.0107453	3.37565	1.43378578657352e-05	0.00194026	enriched_in	Mono	4	67
ESPRESSO:chr15:1680:7			0.286028	0.058159	0.00866711	2.61344	0.00295536	0.0678952	enriched_in	Mono	4	67
ESPRESSO:chr15:1694:2			0.394374	0.0397638	0.0036456	3.13335	9.60803143119839e-05	0.00759459	enriched_in	Mono	4	67
ESPRESSO:chr15:1694:5			0.652899	0.223222	0.00708489	4.79356	9.47686418904907e-06	0.00135732	enriched_in	Mono	4	67
ESPRESSO:chr15:1694:7			0.23573	0.0272715	0.0052787	2.17081	0.000159704	0.0107475	enriched_in	Mono	4	67
ESPRESSO:chr15:1752:19			0.372802	0.0455782	0.00457792	3.06185	0.000822709	0.0338388	enriched_in	Mono	4	67
ESPRESSO:chr15:1752:1			0.379685	0.0950545	0.00927144	3.22521	0.000224291	0.0142483	enriched_in	Mono	4	67
ESPRESSO:chr1:5199:33			0.105602	0.175839	0.0889118	0.975856	0.00418001	0.0794817	enriched_in	Mono	4	67
ESPRESSO:chr15:1999:8			0.334221	0.0408105	0.00485349	2.8365	5.54382794262914e-06	0.000860388	enriched_in	Mono	4	67
ESPRESSO:chr15:2002:19			0.409612	0.212956	0.0183248	3.46879	0.00577453	0.0920743	enriched_in	Mono	4	67
ESPRESSO:chr15:2027:54			0.313155	0.0397638	0.00520682	2.71536	0.000670764	0.0296767	enriched_in	Mono	4	67
ESPRESSO:chr1:5272:5			0.391593	0.0455782	0.00422767	3.15541	0.00249427	0.0621784	enriched_in	Mono	4	67
ESPRESSO:chr1:5286:314			0.166087	2.94707	0.883408	1.73699	0.00397287	0.0778392	enriched_in	Mono	4	67
ESPRESSO:chr1:5286:66			0.914892	0.12082	0.000671002	6.1879	0.00613358	0.0920743	enriched_in	Mono	4	67
ESPRESSO:chr1:5289:189			0.377134	0.0272715	0.00268902	2.93804	0.000159704	0.0107475	enriched_in	Mono	4	67
ESPRESSO:chr1:5289:45			0.748274	0.0566363	0.00113749	4.75299	2.78366673403388e-06	0.000583133	enriched_in	Mono	4	67
ESPRESSO:chr1:5289:99			0.514262	0.0566363	0.00319373	3.78067	9.60803143119839e-05	0.00759459	enriched_in	Mono	4	67
ESPRESSO:chr1:5290:10			0.291976	0.316295	0.0457907	2.76153	0.000516019	0.0262223	enriched_in	Mono	4	67
ESPRESSO:chr1:5295:110			0.284962	0.0721905	0.0108145	2.63109	0.000159704	0.0107475	enriched_in	Mono	4	67
ESPRESSO:chr1:5295:188			0.118058	0.385118	0.17176	1.16027	0.00686504	0.0970143	enriched_in	Mono	4	67
ESPRESSO:chr1:5295:18			0.286859	0.0964887	0.0143208	2.66974	0.00147408	0.0472964	enriched_in	Mono	4	67
ESPRESSO:chr1:5295:194			0.229688	0.058159	0.0116447	2.22606	0.00349302	0.0730482	enriched_in	Mono	4	67
ESPRESSO:chr1:5295:199			0.201608	0.700101	0.165522	2.07391	0.0024168	0.0621784	enriched_in	Mono	4	67
ESPRESSO:chr1:5295:213			0.265511	0.110028	0.0181715	2.53388	0.000576179	0.0273224	enriched_in	Mono	4	67
ESPRESSO:chr1:5295:217			0.168301	0.814298	0.240242	1.75685	0.0048512	0.0859808	enriched_in	Mono	4	67
ESPRESSO:chr1:5295:273			0.414745	0.0679934	0.00572818	3.35817	0.000124102	0.00896503	enriched_in	Mono	4	67
ESPRESSO:chr1:5295:274			0.235686	0.0567248	0.0109824	2.26828	0.00122669	0.0428816	enriched_in	Mono	4	67
ESPRESSO:chr1:5295:276			0.727656	0.103737	0.00231799	4.98032	1.16898097560271e-09	1.50975417756884e-06	enriched_in	Mono	4	67
ESPRESSO:chr1:5295:280			0.232588	0.15075	0.029695	2.30562	0.00343846	0.0729562	enriched_in	Mono	4	67
ESPRESSO:chr1:5295:285			0.158851	0.860563	0.272052	1.65778	0.00257146	0.0637071	enriched_in	Mono	4	67
ESPRESSO:chr1:5295:286			0.120462	0.229308	0.0999562	1.18984	0.00441369	0.0818502	enriched_in	Mono	4	67
ESPRESSO:chr1:5295:290			0.441205	0.19785	0.0149601	3.63914	0.000103334	0.00804806	enriched_in	Mono	4	67
ESPRESSO:chr1:5295:48			0.13464	1.03998	0.399057	1.37967	0.00429834	0.0802482	enriched_in	Mono	4	67
ESPRESSO:chr15:324:14			0.656246	0.0742839	0.00232306	4.50176	4.94554532207405e-08	2.15405329447427e-05	enriched_in	Mono	4	67
ESPRESSO:chr15:324:27			0.708686	0.0442325	0.00108551	4.43889	0.00613358	0.0920743	enriched_in	Mono	4	67
ESPRESSO:chr15:324:36			0.350236	0.0559772	0.00619998	2.98432	0.0048008	0.0857012	enriched_in	Mono	4	67
ESPRESSO:chr15:324:94			0.537185	0.0493878	0.00254032	3.83112	7.41107554542685e-05	0.00662687	enriched_in	Mono	4	67
ESPRESSO:chr1:5339:25			0.29527	0.438897	0.062539	2.79145	0.00652355	0.0944719	enriched_in	Mono	4	67
ESPRESSO:chr1:5339:2			0.463099	0.143114	0.00990571	3.72405	1.76666491836022e-05	0.00233445	enriched_in	Mono	4	67
ESPRESSO:chr1:5351:3			0.244656	0.0604459	0.0111414	2.33938	0.00249427	0.0621784	enriched_in	Mono	4	67
ESPRESSO:chr1:5364:25			0.592953	0.213975	0.00876948	4.45975	1.03438876772333e-06	0.000311626	enriched_in	Mono	4	67
ESPRESSO:chr15:373:117			0.520296	0.110415	0.00607767	3.97653	0.00412669	0.0788109	enriched_in	Mono	4	67
ESPRESSO:chr1:539:10			0.174539	0.231429	0.0653441	1.80875	0.00145117	0.0472964	enriched_in	Mono	4	67
ESPRESSO:chr1:539:42			0.343931	0.0346086	0.00394136	2.84924	0.00249427	0.0621784	enriched_in	Mono	4	67
ESPRESSO:chr1:539:7			0.805427	0.0690401	0.000995731	5.13319	0.00613358	0.0920743	enriched_in	Mono	4	67
ESPRESSO:chr1:539:8			0.500451	0.0442325	0.00263598	3.63694	0.00613358	0.0920743	enriched_in	Mono	4	67
ESPRESSO:chr15:501:0			0.333731	0.0383296	0.00456849	2.82026	0.000124102	0.00896503	enriched_in	Mono	4	67
ESPRESSO:chr1:5508:210			0.626192	0.0517801	0.00184539	4.21329	0.00613358	0.0920743	enriched_in	Mono	4	67
ESPRESSO:chr1:5508:215			0.73521	0.0493878	0.00106193	4.61101	3.93807107531597e-06	0.000679324	enriched_in	Mono	4	67
ESPRESSO:chr1:5508:278			0.323997	0.131097	0.01633	2.93025	0.000146845	0.0103121	enriched_in	Mono	4	67
ESPRESSO:chr1:5508:313			0.470624	0.0795276	0.00534065	3.66678	0.000441917	0.0233494	enriched_in	Mono	4	67
ESPRESSO:chr1:5508:377			0.864574	0.0942018	0.000880938	5.66146	0.00613358	0.0920743	enriched_in	Mono	4	67
ESPRESSO:chr1:5508:45			0.286618	0.0346086	0.00514267	2.53529	0.00645569	0.0937085	enriched_in	Mono	4	67
ESPRESSO:chr1:5508:83			0.452111	0.0980279	0.00709223	3.61323	0.000545258	0.0262223	enriched_in	Mono	4	67
ESPRESSO:chr15:540:5			0.795436	0.0648535	0.000995731	5.04427	0.00613358	0.0920743	enriched_in	Mono	4	67
ESPRESSO:chr15:540:6			0.865496	0.12881	0.0011951	5.88597	3.93807107531597e-06	0.000679324	enriched_in	Mono	4	67
ESPRESSO:chr1:554:1082			0.213242	0.0790516	0.0174126	2.12024	0.000290324	0.0175928	enriched_in	Mono	4	67
ESPRESSO:chr1:554:1122			0.273554	0.0795276	0.0126085	2.56498	0.0048008	0.0857012	enriched_in	Mono	4	67
ESPRESSO:chr1:554:1255			0.871722	0.0648535	0.00056976	5.39064	0.00613358	0.0920743	enriched_in	Mono	4	67
ESPRESSO:chr1:554:1285			0.678328	0.154083	0.00436228	4.85405	2.92423564651089e-06	0.000598236	enriched_in	Mono	4	67
ESPRESSO:chr1:554:154			0.185919	0.278441	0.0727883	1.92108	0.00142078	0.0470544	enriched_in	Mono	4	67
ESPRESSO:chr1:554:190			0.279682	0.0828612	0.0127408	2.60954	0.00148896	0.0474869	enriched_in	Mono	4	67
ESPRESSO:chr1:554:288			0.272106	0.285673	0.0456231	2.62029	0.000466287	0.0243855	enriched_in	Mono	4	67
ESPRESSO:chr1:554:3181			0.187991	2.31891	0.597988	1.95347	0.00397165	0.0778392	enriched_in	Mono	4	67
ESPRESSO:chr1:554:3206			0.581902	0.0669468	0.00287173	4.13336	5.69530336500319e-05	0.00569622	enriched_in	Mono	4	67
ESPRESSO:chr1:554:3207			0.311997	0.0732372	0.00964177	2.8024	0.000207206	0.0133399	enriched_in	Mono	4	67
ESPRESSO:chr1:554:3208			0.197851	0.644866	0.156089	2.03965	0.00314041	0.0692439	enriched_in	Mono	4	67
ESPRESSO:chr1:554:404			0.527823	0.0517801	0.00276544	3.8091	0.00613358	0.0920743	enriched_in	Mono	4	67
ESPRESSO:chr1:554:448			0.406858	0.232741	0.0202569	3.45891	0.000230571	0.0145787	enriched_in	Mono	4	67
ESPRESSO:chr1:554:487			0.376472	0.0596982	0.00590297	3.13636	0.00249427	0.0621784	enriched_in	Mono	4	67
ESPRESSO:chr1:554:535			0.597094	0.0486401	0.00195948	4.06809	0.00613358	0.0920743	enriched_in	Mono	4	67
ESPRESSO:chr1:554:549			0.319647	0.581401	0.0738796	2.95937	0.000656803	0.0296767	enriched_in	Mono	4	67
ESPRESSO:chr1:554:554			0.491742	0.135505	0.00836154	3.86606	9.60803143119839e-05	0.00759459	enriched_in	Mono	4	67
ESPRESSO:chr1:554:80			0.414567	0.0707564	0.00596531	3.36485	0.00412669	0.0788109	enriched_in	Mono	4	67
ESPRESSO:chr15:554:159			0.438188	0.0455782	0.00348878	3.37526	0.00249427	0.0621784	enriched_in	Mono	4	67
ESPRESSO:chr15:568:14			0.159851	0.163524	0.0513105	1.65312	0.00432052	0.0804664	enriched_in	Mono	4	67
ESPRESSO:chr15:788:106			0.341546	3.16267	0.364011	3.11559	0.00494363	0.0868655	enriched_in	Mono	4	67
ESPRESSO:chr15:798:16			0.367193	0.684225	0.070398	3.26262	0.00161858	0.0505562	enriched_in	Mono	4	67
ESPRESSO:chr1:5853:103			0.379388	0.0346086	0.00337991	3.02325	0.000124102	0.00896503	enriched_in	Mono	4	67
ESPRESSO:chr1:5853:24			0.828062	0.136358	0.00169033	5.67401	5.69530336500319e-05	0.00569622	enriched_in	Mono	4	67
ESPRESSO:chr1:5853:52			0.32212	0.147311	0.0185078	2.9265	0.00148896	0.0474869	enriched_in	Mono	4	67
ESPRESSO:chr1:5853:55			0.185958	3.65916	0.956307	1.93485	0.00113533	0.0416739	enriched_in	Mono	4	67
ESPRESSO:chr1:5853:86			0.757178	0.054543	0.00104427	4.76395	2.78366673403388e-06	0.000583133	enriched_in	Mono	4	67
ESPRESSO:chr1:5854:261			0.914834	0.102514	0.00056976	6.04313	2.78366673403388e-06	0.000583133	enriched_in	Mono	4	67
ESPRESSO:chr1:5854:269			0.345529	0.0507334	0.005737	2.94092	0.00249427	0.0621784	enriched_in	Mono	4	67
ESPRESSO:chr1:5854:384			0.360173	0.0283182	0.00300332	2.87253	0.000159704	0.0107475	enriched_in	Mono	4	67
ESPRESSO:chr1:5854:896			0.327636	0.071504	0.00876048	2.89304	0.00249427	0.0621784	enriched_in	Mono	4	67
ESPRESSO:chr15:949:65			0.44233	0.0456667	0.00343729	3.39464	0.000545258	0.0262223	enriched_in	Mono	4	67
ESPRESSO:chr15:979:2			0.524947	0.0552907	0.00298719	3.81945	0.00613358	0.0920743	enriched_in	Mono	4	67
ESPRESSO:chr15:981:165			0.29274	0.331472	0.0478111	2.76795	0.000609661	0.0286367	enriched_in	Mono	4	67
ESPRESSO:chr15:981:166			0.431829	0.114048	0.00895857	3.53015	0.000168472	0.0112056	enriched_in	Mono	4	67
ESPRESSO:chr15:981:24			0.407333	0.0884039	0.00767922	3.3647	0.000545258	0.0262223	enriched_in	Mono	4	67
ESPRESSO:chr15:981:27			0.634327	0.343261	0.0118138	4.74773	0.000143688	0.0101964	enriched_in	Mono	4	67
ESPRESSO:chr16:0:1026			0.447471	0.119291	0.00879397	3.6185	0.00353962	0.0734448	enriched_in	Mono	4	67
ESPRESSO:chr16:0:326			0.210971	0.071504	0.0159656	2.09545	0.00645569	0.0937085	enriched_in	Mono	4	67
ESPRESSO:chr16:0:370			0.29874	0.360045	0.0504577	2.81072	0.000238073	0.0150147	enriched_in	Mono	4	67
ESPRESSO:chr16:0:400			0.350186	0.0456667	0.00505912	2.94521	9.60803143119839e-05	0.00759459	enriched_in	Mono	4	67
ESPRESSO:chr16:0:458			0.285197	0.0408105	0.00610658	2.55664	0.00249427	0.0621784	enriched_in	Mono	4	67
ESPRESSO:chr16:0:673			0.346018	0.058159	0.00656252	2.96766	0.000822709	0.0338388	enriched_in	Mono	4	67
ESPRESSO:chr16:0:689			0.719992	0.0442325	0.001027	4.47994	0.00613358	0.0920743	enriched_in	Mono	4	67
ESPRESSO:chr16:1155:49			0.16168	0.887895	0.274853	1.68812	0.0068151	0.0965669	enriched_in	Mono	4	67
ESPRESSO:chr16:1243:0			0.717886	0.12881	0.00302208	5.01232	9.60803143119839e-05	0.00759459	enriched_in	Mono	4	67
ESPRESSO:chr16:1250:15			0.629525	0.0517801	0.00181925	4.22661	0.00613358	0.0920743	enriched_in	Mono	4	67
ESPRESSO:chr16:1272:110			0.176344	0.0518686	0.0144636	1.77354	0.000403929	0.0223189	enriched_in	Mono	4	67
ESPRESSO:chr16:1272:281			0.187208	0.155905	0.0404111	1.9218	0.00672931	0.0965669	enriched_in	Mono	4	67
ESPRESSO:chr16:1272:334			0.349536	0.126064	0.0140058	3.08197	4.79520412853862e-05	0.00538324	enriched_in	Mono	4	67
ESPRESSO:chr16:1272:77			0.721244	0.0648535	0.00149645	4.72131	0.00613358	0.0920743	enriched_in	Mono	4	67
ESPRESSO:chr16:1682:112			0.444657	0.0707564	0.00527578	3.51524	0.000545258	0.0262223	enriched_in	Mono	4	67
ESPRESSO:chr16:1682:1786			0.212374	0.0979228	0.0216815	2.12479	0.0027129	0.0654639	enriched_in	Mono	4	67
ESPRESSO:chr16:1682:1840			0.417717	0.0383296	0.00318986	3.23064	0.000124102	0.00896503	enriched_in	Mono	4	67
ESPRESSO:chr16:1682:1868			0.789838	0.0942018	0.00149645	5.25304	0.00613358	0.0920743	enriched_in	Mono	4	67
ESPRESSO:chr16:1682:1983			0.252009	0.112702	0.0199709	2.4388	0.000952794	0.0375764	enriched_in	Mono	4	67
ESPRESSO:chr16:1682:37			0.248394	0.113361	0.0204785	2.41263	0.00333525	0.0721869	enriched_in	Mono	4	67
ESPRESSO:chr16:1682:408			0.487001	0.113001	0.00710648	3.81383	9.25276448099675e-08	3.6646869114015e-05	enriched_in	Mono	4	67
ESPRESSO:chr16:1682:44			0.406659	0.0434849	0.00378789	3.21585	0.000670764	0.0296767	enriched_in	Mono	4	67
ESPRESSO:chr16:1695:69			0.57838	2.40405	0.104625	4.50904	0.000827485	0.0339068	enriched_in	Mono	4	67
ESPRESSO:chr16:1846:152			0.276907	0.0743724	0.0115946	2.58123	0.000576179	0.0273224	enriched_in	Mono	4	67
ESPRESSO:chr16:1985:109			0.539749	0.054543	0.00277668	3.87841	0.000441917	0.0233494	enriched_in	Mono	4	67
ESPRESSO:chr16:1985:110			0.198756	0.105365	0.0253587	2.01267	0.00309747	0.0690269	enriched_in	Mono	4	67
ESPRESSO:chr16:1985:251			0.752939	0.0942018	0.00184539	5.06429	0.00613358	0.0920743	enriched_in	Mono	4	67
ESPRESSO:chr16:1985:285			0.13449	0.0346086	0.013297	1.31652	0.00411828	0.0788109	enriched_in	Mono	4	67
ESPRESSO:chr16:1985:90			0.665606	0.0393763	0.00118103	4.21043	3.93807107531597e-06	0.000679324	enriched_in	Mono	4	67
ESPRESSO:chr16:1985:96			0.777223	0.0567248	0.000970698	4.87241	2.78366673403388e-06	0.000583133	enriched_in	Mono	4	67
ESPRESSO:chr16:1985:97			0.210173	1.14957	0.257915	2.1518	0.00427273	0.0802482	enriched_in	Mono	4	67
ESPRESSO:chr16:2059:149			0.313657	0.0383296	0.00500734	2.71082	0.00249427	0.0621784	enriched_in	Mono	4	67
ESPRESSO:chr16:2081:158			0.759446	0.0442325	0.000836457	4.62236	0.00613358	0.0920743	enriched_in	Mono	4	67
ESPRESSO:chr16:2088:120			0.279769	0.179737	0.0276245	2.65857	0.0025551	0.0633546	enriched_in	Mono	4	67
ESPRESSO:chr16:2088:163			0.377854	0.0633143	0.00622379	3.15431	0.000822709	0.0338388	enriched_in	Mono	4	67
ESPRESSO:chr16:2088:637			0.547495	0.140721	0.00694365	4.15711	6.01945631328542e-05	0.00589732	enriched_in	Mono	4	67
ESPRESSO:chr16:344:55			0.280119	0.161342	0.0247543	2.65615	0.00113918	0.0416739	enriched_in	Mono	4	67
ESPRESSO:chr16:344:57			0.550683	0.142155	0.00692468	4.17509	4.65738962587442e-06	0.000782505	enriched_in	Mono	4	67
ESPRESSO:chr16:344:61			0.246857	0.117171	0.021342	2.40304	0.00518583	0.0891149	enriched_in	Mono	4	67
ESPRESSO:chr16:448:107			0.314986	0.0738963	0.00959437	2.8216	0.000822709	0.0338388	enriched_in	Mono	4	67
ESPRESSO:chr16:448:182			0.352307	0.067783	0.00743967	3.02679	0.00412669	0.0788109	enriched_in	Mono	4	67
ESPRESSO:chr16:448:291			0.807952	0.0690401	0.000979738	5.1448	0.00613358	0.0920743	enriched_in	Mono	4	67
ESPRESSO:chr16:448:30			0.43271	0.0743724	0.00582111	3.46596	3.9426642620342e-05	0.00456771	enriched_in	Mono	4	67
ESPRESSO:chr16:546:17			0.495012	0.227619	0.0138631	3.94314	9.13495158009883e-09	4.74391450518391e-06	enriched_in	Mono	4	67
ESPRESSO:chr16:614:104			0.137185	1.69779	0.637501	1.41175	0.00516521	0.0889149	enriched_in	Mono	4	67
ESPRESSO:chr16:614:116			0.361791	0.0496868	0.00523276	3.02367	0.00687809	0.0970143	enriched_in	Mono	4	67
ESPRESSO:chr16:614:245			0.484258	0.199284	0.0126711	3.87285	9.939549948169e-08	3.91581357162295e-05	enriched_in	Mono	4	67
ESPRESSO:chr16:614:98			0.361569	0.186897	0.0197021	3.1821	5.00367354065593e-06	0.000835957	enriched_in	Mono	4	67
ESPRESSO:chr16:616:34			0.296613	0.0397638	0.00562961	2.62029	0.000670764	0.0296767	enriched_in	Mono	4	67
ESPRESSO:chr1:664:0			0.132839	0.0629267	0.0245243	1.32455	0.00153434	0.0486933	enriched_in	Mono	4	67
ESPRESSO:chr1:664:9			0.383778	0.0434849	0.0041685	3.1055	0.000670764	0.0296767	enriched_in	Mono	4	67
ESPRESSO:chr16:726:33			0.45545	0.058159	0.00415145	3.52155	0.000124102	0.00896503	enriched_in	Mono	4	67
ESPRESSO:chr16:729:1167			0.302139	0.0346086	0.00477233	2.625	0.00645569	0.0937085	enriched_in	Mono	4	67
ESPRESSO:chr16:729:1244			0.157122	0.0691286	0.0221396	1.59964	0.00621809	0.0931181	enriched_in	Mono	4	67
ESPRESSO:chr16:729:1245			0.685558	0.0679934	0.00186187	4.59143	7.41107554542685e-05	0.00662687	enriched_in	Mono	4	67
ESPRESSO:chr16:729:130			0.312966	0.276902	0.0362905	2.89769	0.000723534	0.0316717	enriched_in	Mono	4	67
ESPRESSO:chr16:729:132			0.323048	0.0493878	0.00617866	2.81129	0.00645569	0.0937085	enriched_in	Mono	4	67
ESPRESSO:chr16:729:134			0.248409	0.570476	0.103047	2.45746	0.00178965	0.0531719	enriched_in	Mono	4	67
ESPRESSO:chr16:729:137			0.715156	0.141303	0.00336002	5.02849	0.00613358	0.0920743	enriched_in	Mono	4	67
ESPRESSO:chr16:729:251			0.187586	0.0272715	0.00705132	1.81205	0.00122669	0.0428816	enriched_in	Mono	4	67
ESPRESSO:chr16:729:3023			0.670303	0.145699	0.00427846	4.7966	4.65386729954617e-07	0.000161121	enriched_in	Mono	4	67
ESPRESSO:chr16:729:303			0.537323	0.0486401	0.00250047	3.82588	0.00613358	0.0920743	enriched_in	Mono	4	67
ESPRESSO:chr16:729:3053			0.184882	0.268607	0.0707014	1.91078	0.00433582	0.0806479	enriched_in	Mono	4	67
ESPRESSO:chr16:729:3063			0.378397	0.0818145	0.00802381	3.19808	0.00412669	0.0788109	enriched_in	Mono	4	67
ESPRESSO:chr16:729:52			0.280032	0.266697	0.0409363	2.67433	0.000323287	0.0191222	enriched_in	Mono	4	67
ESPRESSO:chr16:729:726			0.254195	0.292534	0.0512413	2.49027	8.46525696562864e-05	0.00746612	enriched_in	Mono	4	67
ESPRESSO:chr16:729:939			0.917155	0.179068	0.000965667	6.51738	5.32378933619536e-10	9.41322008772713e-07	enriched_in	Mono	4	67
ESPRESSO:chr16:857:4			0.277793	0.0272715	0.00423287	2.43368	0.00122669	0.0428816	enriched_in	Mono	4	67
ESPRESSO:chr16:896:39			0.347643	0.0559772	0.00627115	2.97013	0.00209989	0.0574291	enriched_in	Mono	4	67
ESPRESSO:chr1:707:117			0.234994	0.0455782	0.00885828	2.24025	0.000822709	0.0338388	enriched_in	Mono	4	67
ESPRESSO:chr1:707:19			0.699399	0.0690401	0.00177155	4.65942	0.00613358	0.0920743	enriched_in	Mono	4	67
ESPRESSO:chr1:707:20			0.305239	0.054543	0.00741174	2.72313	0.00295536	0.0678952	enriched_in	Mono	4	67
ESPRESSO:chr1:707:21			0.18201	7.47452	2.00549	1.8975	0.00429867	0.0802482	enriched_in	Mono	4	67
ESPRESSO:chr1:707:24			0.23805	0.757119	0.144679	2.37963	0.00188017	0.054763	enriched_in	Mono	4	67
ESPRESSO:chr1:707:26			0.454102	0.667834	0.0479305	3.77284	0.0001151	0.00889447	enriched_in	Mono	4	67
ESPRESSO:chr1:707:27			0.316033	20.6819	2.67226	2.95177	0.00243887	0.0621784	enriched_in	Mono	4	67
ESPRESSO:chr1:707:28			0.581658	0.0486401	0.00208854	4.00651	0.00613358	0.0920743	enriched_in	Mono	4	67
ESPRESSO:chr1:707:9			0.176537	0.0508219	0.0141529	1.77397	0.00392744	0.0778392	enriched_in	Mono	4	67
ESPRESSO:chr17:1071:2007			0.815039	0.0648535	0.000878661	5.13148	0.00613358	0.0920743	enriched_in	Mono	4	67
ESPRESSO:chr17:1071:238			0.409217	0.0283182	0.00244076	3.091	0.000124102	0.00896503	enriched_in	Mono	4	67
ESPRESSO:chr17:1071:27			0.431087	0.0408105	0.00321542	3.31012	0.000670764	0.0296767	enriched_in	Mono	4	67
ESPRESSO:chr17:1071:326			0.24979	0.149597	0.0268235	2.43632	0.00492018	0.0867506	enriched_in	Mono	4	67
ESPRESSO:chr17:1071:357			0.556872	0.372925	0.0177166	4.32036	0.000629209	0.0294247	enriched_in	Mono	4	67
ESPRESSO:chr17:1071:360			0.529626	0.141513	0.00750335	4.06692	0.00599393	0.0920743	enriched_in	Mono	4	67
ESPRESSO:chr17:1071:371			0.468539	0.133966	0.00907202	3.74417	0.0048008	0.0857012	enriched_in	Mono	4	67
ESPRESSO:chr17:1071:374			0.211119	0.0780935	0.0174214	2.10218	0.00348997	0.0730482	enriched_in	Mono	4	67
ESPRESSO:chr17:1071:478			0.389065	0.0567248	0.00531778	3.1917	0.000124102	0.00896503	enriched_in	Mono	4	67
ESPRESSO:chr17:1089:188			0.171201	0.56335	0.162819	1.78448	0.00337318	0.0721869	enriched_in	Mono	4	67
ESPRESSO:chr17:1089:189			0.356898	0.0496868	0.00534518	2.99788	0.000159704	0.0107475	enriched_in	Mono	4	67
ESPRESSO:chr17:1089:320			0.803933	0.054543	0.000794162	4.95222	2.78366673403388e-06	0.000583133	enriched_in	Mono	4	67
ESPRESSO:chr17:1089:49			0.404977	0.0884039	0.0077546	3.35223	0.0048008	0.0857012	enriched_in	Mono	4	67
ESPRESSO:chr17:1089:56			0.50161	0.098881	0.00586544	3.86279	0.00599393	0.0920743	enriched_in	Mono	4	67
ESPRESSO:chr17:1089:91			0.38038	0.0802753	0.00780683	3.20612	0.00176347	0.0525826	enriched_in	Mono	4	67
ESPRESSO:chr17:1151:12			0.837218	0.0884039	0.00102619	5.4635	2.78366673403388e-06	0.000583133	enriched_in	Mono	4	67
ESPRESSO:chr17:1153:100			0.227532	0.118904	0.0241001	2.25612	0.00015	0.010489	enriched_in	Mono	4	67
ESPRESSO:chr17:1153:115			0.24772	0.107458	0.0194824	2.40468	3.95830433564748e-06	0.000680444	enriched_in	Mono	4	67
ESPRESSO:chr17:1153:125			0.250397	0.0346086	0.00618545	2.30907	0.000822709	0.0338388	enriched_in	Mono	4	67
ESPRESSO:chr17:1380:136			0.461521	0.157726	0.0109867	3.72704	0.00412669	0.0788109	enriched_in	Mono	4	67
ESPRESSO:chr17:1380:2020			0.289138	0.132636	0.0194683	2.70685	0.000952794	0.0375764	enriched_in	Mono	4	67
ESPRESSO:chr17:1380:2021			0.595398	0.0383296	0.00155504	3.9442	5.54382794262914e-06	0.000860388	enriched_in	Mono	4	67
ESPRESSO:chr17:1380:2044			0.5047	0.0383296	0.00224571	3.59901	0.000441917	0.0233494	enriched_in	Mono	4	67
ESPRESSO:chr17:1380:228			0.336139	0.454441	0.0535822	3.06076	0.000489687	0.0254213	enriched_in	Mono	4	67
ESPRESSO:chr17:1380:747			0.435751	0.0434849	0.00336168	3.35036	0.000670764	0.0296767	enriched_in	Mono	4	67
ESPRESSO:chr17:1380:752			0.622455	0.0434849	0.00157465	4.11087	3.93807107531597e-06	0.000679324	enriched_in	Mono	4	67
ESPRESSO:chr17:1380:75			0.361847	0.071504	0.00752862	3.08768	0.00176347	0.0525826	enriched_in	Mono	4	67
ESPRESSO:chr17:1380:79			0.912282	0.182024	0.0010449	6.48386	5.32378933619536e-10	9.41322008772713e-07	enriched_in	Mono	4	67
ESPRESSO:chr17:1380:80			0.827672	0.0854305	0.00106193	5.38948	7.90388015785051e-10	1.15426923746209e-06	enriched_in	Mono	4	67
ESPRESSO:chr17:1382:102			0.408836	0.163928	0.0141513	3.44432	0.000723534	0.0316717	enriched_in	Mono	4	67
ESPRESSO:chr17:1382:177			0.487595	0.213493	0.0133944	3.89735	0.00687809	0.0970143	enriched_in	Mono	4	67
ESPRESSO:chr17:1391:507			0.188838	1.00869	0.258679	1.95911	0.00264814	0.0644946	enriched_in	Mono	4	67
ESPRESSO:chr17:1391:67			0.897667	0.114241	0.000777518	6.01865	2.78366673403388e-06	0.000583133	enriched_in	Mono	4	67
ESPRESSO:chr17:1391:68			0.75804	0.317247	0.0060455	5.4973	4.65738962587442e-06	0.000782505	enriched_in	Mono	4	67
ESPRESSO:chr17:1391:85			0.26468	0.123971	0.0205617	2.53504	0.00397185	0.0778392	enriched_in	Mono	4	67
ESPRESSO:chr17:1391:89			0.635941	0.0821135	0.00280643	4.44857	0.000357096	0.0201643	enriched_in	Mono	4	67
ESPRESSO:chr17:1402:127			0.302788	0.198598	0.0273014	2.81815	0.00695453	0.0977214	enriched_in	Mono	4	67
ESPRESSO:chr17:1402:1750			0.365983	0.0383296	0.00396425	2.98597	0.000822709	0.0338388	enriched_in	Mono	4	67
ESPRESSO:chr17:1402:1773			0.169416	0.206832	0.0605387	1.75585	0.00439797	0.0816734	enriched_in	Mono	4	67
ESPRESSO:chr17:1402:307			0.369233	0.0795276	0.00811094	3.14381	0.00412669	0.0788109	enriched_in	Mono	4	67
ESPRESSO:chr17:1402:490			0.300682	0.251452	0.0349146	2.81336	4.63220437239065e-05	0.00525186	enriched_in	Mono	4	67
ESPRESSO:chr17:1402:73			0.404649	0.0397638	0.00349276	3.18162	0.00147726	0.0472964	enriched_in	Mono	4	67
ESPRESSO:chr17:1402:82			0.453252	0.0507334	0.00365365	3.47466	0.00176347	0.0525826	enriched_in	Mono	4	67
ESPRESSO:chr17:1402:83			0.379879	0.128738	0.0125466	3.25961	0.000103334	0.00804806	enriched_in	Mono	4	67
ESPRESSO:chr17:1402:84			0.407787	0.200314	0.0173677	3.45421	3.9426642620342e-05	0.00456771	enriched_in	Mono	4	67
ESPRESSO:chr17:1402:86			0.533714	0.0690401	0.00360106	3.92814	0.00613358	0.0920743	enriched_in	Mono	4	67
ESPRESSO:chr17:1402:90			0.286508	0.0393763	0.00585428	2.55843	0.00249427	0.0621784	enriched_in	Mono	4	67
ESPRESSO:chr17:382:1031			0.23946	0.219236	0.0415704	2.37112	0.00114088	0.041695	enriched_in	Mono	4	67
ESPRESSO:chr17:382:14			0.576313	0.0442325	0.0019414	3.94279	0.00613358	0.0920743	enriched_in	Mono	4	67
ESPRESSO:chr17:382:481			0.683099	0.0863001	0.00239021	4.68654	0.00613358	0.0920743	enriched_in	Mono	4	67
ESPRESSO:chr17:453:260			0.248761	0.0791401	0.0142685	2.39197	3.74672975733345e-05	0.0044095	enriched_in	Mono	4	67
ESPRESSO:chr17:453:274			0.273182	0.0383296	0.00608827	2.47211	0.00349302	0.0730482	enriched_in	Mono	4	67
ESPRESSO:chr17:453:843			0.389317	0.0816209	0.00764363	3.2568	0.000670764	0.0296767	enriched_in	Mono	4	67
ESPRESSO:chr17:616:146			0.554668	0.067783	0.00324905	4.01684	0.000441917	0.0233494	enriched_in	Mono	4	67
ESPRESSO:chr17:616:152			0.11071	0.112226	0.0538189	1.04646	0.00210559	0.0574291	enriched_in	Mono	4	67
ESPRESSO:chr17:616:78			0.217203	0.0905858	0.0194907	2.16015	0.000342748	0.020153	enriched_in	Mono	4	67
ESPRESSO:chr17:638:492			0.236364	0.500274	0.0964936	2.36222	0.00445339	0.082309	enriched_in	Mono	4	67
ESPRESSO:chr17:641:211			0.616437	0.0738963	0.00274509	4.32182	7.41107554542685e-05	0.00662687	enriched_in	Mono	4	67
ESPRESSO:chr17:641:214			0.763183	0.0455782	0.000844356	4.65847	3.93807107531597e-06	0.000679324	enriched_in	Mono	4	67
ESPRESSO:chr17:641:37			0.33768	0.0272715	0.00319342	2.75315	0.00100608	0.038433	enriched_in	Mono	4	67
ESPRESSO:chr17:641:452			0.823909	0.0690401	0.000880938	5.21866	0.00613358	0.0920743	enriched_in	Mono	4	67
ESPRESSO:chr17:675:125			0.368945	0.0408105	0.00416737	3.01636	0.00176347	0.0525826	enriched_in	Mono	4	67
ESPRESSO:chr17:78:175			0.402313	0.0455782	0.00404252	3.20744	0.000822709	0.0338388	enriched_in	Mono	4	67
ESPRESSO:chr17:78:2298			0.423633	1.13463	0.0921616	3.60762	0.000772956	0.0330748	enriched_in	Mono	4	67
ESPRESSO:chr17:78:2300			0.205121	2.83532	0.655964	2.11014	0.00265496	0.0644946	enriched_in	Mono	4	67
ESPRESSO:chr17:78:2312			0.248637	1.15888	0.209077	2.46498	0.00129632	0.0443243	enriched_in	Mono	4	67
ESPRESSO:chr17:78:270			0.149928	0.285302	0.0965746	1.55296	0.00587995	0.0920743	enriched_in	Mono	4	67
ESPRESSO:chr17:78:288			0.314225	0.0759116	0.00989089	2.82008	0.00645569	0.0937085	enriched_in	Mono	4	67
ESPRESSO:chr17:78:30			0.162872	0.123971	0.0380409	1.67853	0.00603138	0.0920743	enriched_in	Mono	4	67
ESPRESSO:chr17:78:327			0.146688	0.388258	0.134841	1.51881	0.00535546	0.0905692	enriched_in	Mono	4	67
ESPRESSO:chr17:78:357			0.800339	0.120892	0.00180053	5.44376	2.78366673403388e-06	0.000583133	enriched_in	Mono	4	67
ESPRESSO:chr17:78:361			0.65463	0.0663488	0.00208981	4.44606	0.00613358	0.0920743	enriched_in	Mono	4	67
ESPRESSO:chr17:78:406			0.461354	0.241036	0.016801	3.76519	0.00599393	0.0920743	enriched_in	Mono	4	67
ESPRESSO:chr17:78:45			0.649732	0.127692	0.00410974	4.65453	1.72235572019406e-09	1.98303225570623e-06	enriched_in	Mono	4	67
ESPRESSO:chr17:78:46			0.851013	0.0928726	0.000970698	5.57393	2.78366673403388e-06	0.000583133	enriched_in	Mono	4	67
ESPRESSO:chr17:78:516			0.365098	0.054543	0.00566267	3.05943	0.000670764	0.0296767	enriched_in	Mono	4	67
ESPRESSO:chr17:78:518			0.694812	0.0854305	0.00224026	4.73736	4.94554532207405e-08	2.15405329447427e-05	enriched_in	Mono	4	67
ESPRESSO:chr17:78:519			0.676079	0.071504	0.0020453	4.57341	9.60803143119839e-05	0.00759459	enriched_in	Mono	4	67
ESPRESSO:chr17:78:62			0.619744	0.101644	0.00372333	4.4417	4.65386729954617e-07	0.000161121	enriched_in	Mono	4	67
ESPRESSO:chr17:78:63			0.567991	0.438465	0.01991	4.39348	0.000269137	0.0165179	enriched_in	Mono	4	67
ESPRESSO:chr17:78:64			0.365406	0.33609	0.0348466	3.23323	0.00168412	0.0518947	enriched_in	Mono	4	67
ESPRESSO:chr17:78:68			0.693318	0.689335	0.0182042	5.1678	0.000306564	0.0184864	enriched_in	Mono	4	67
ESPRESSO:chr17:78:69			0.776593	0.0995232	0.00170928	5.21348	0.00613358	0.0920743	enriched_in	Mono	4	67
ESPRESSO:chr17:78:71			0.565211	1.25303	0.0575459	4.42086	8.8020844456607e-05	0.00759459	enriched_in	Mono	4	67
ESPRESSO:chr17:78:72			0.460376	0.143008	0.0100075	3.7096	0.00412669	0.0788109	enriched_in	Mono	4	67
ESPRESSO:chr17:78:77			0.453574	2.85876	0.205611	3.7909	0.00262879	0.0644946	enriched_in	Mono	4	67
ESPRESSO:chr17:78:78			0.798956	0.130455	0.0019598	5.47292	2.78366673403388e-06	0.000583133	enriched_in	Mono	4	67
ESPRESSO:chr17:78:80			0.708442	0.141513	0.00347698	4.99242	3.93807107531597e-06	0.000679324	enriched_in	Mono	4	67
ESPRESSO:chr17:78:81			0.75859	11.1011	0.21091	5.71123	0.000239111	0.0150673	enriched_in	Mono	4	67
ESPRESSO:chr17:9:354			0.450057	0.0493878	0.00360292	3.45245	0.000545258	0.0262223	enriched_in	Mono	4	67
ESPRESSO:chr17:9:383			0.483965	0.498568	0.0317376	3.93166	8.39157132189532e-06	0.00123401	enriched_in	Mono	4	67
ESPRESSO:chr17:9:384			0.880708	0.165872	0.00134133	6.15527	0.00613358	0.0920743	enriched_in	Mono	4	67
ESPRESSO:chr17:9:399			0.362442	0.0633143	0.00664917	3.07176	0.00412669	0.0788109	enriched_in	Mono	4	67
ESPRESSO:chr17:9:466			0.542671	0.141319	0.00711014	4.13326	5.31803904679045e-09	3.77838038078852e-06	enriched_in	Mono	4	67
ESPRESSO:chr17:9:469			0.247918	0.25885	0.0468804	2.44017	0.000352995	0.0201643	enriched_in	Mono	4	67
ESPRESSO:chr17:9:476			0.262455	0.0493878	0.00828588	2.43996	0.000822709	0.0338388	enriched_in	Mono	4	67
ESPRESSO:chr17:9:507			0.581615	0.067783	0.00291103	4.13643	0.000357096	0.0201643	enriched_in	Mono	4	67
ESPRESSO:chr17:9:768			0.247026	0.322358	0.0586626	2.43823	0.00119221	0.0428816	enriched_in	Mono	4	67
ESPRESSO:chr18:0:4			0.2945	0.248478	0.0355374	2.77147	0.000307026	0.0184993	enriched_in	Mono	4	67
ESPRESSO:chr18:1198:249			0.178204	0.0508219	0.0139921	1.78936	0.00153434	0.0486933	enriched_in	Mono	4	67
ESPRESSO:chr18:2197:0			0.732208	0.0928726	0.00202786	4.95434	5.69530336500319e-05	0.00569622	enriched_in	Mono	4	67
ESPRESSO:chr18:2208:4			0.52426	0.0817095	0.00442671	3.9299	0.000670764	0.0296767	enriched_in	Mono	4	67
ESPRESSO:chr18:239:116			0.925029	0.117752	0.00056976	6.24127	0.00613358	0.0920743	enriched_in	Mono	4	67
ESPRESSO:chr18:239:151			0.703779	0.270927	0.00680797	5.12213	0.00123441	0.0428816	enriched_in	Mono	4	67
ESPRESSO:chr18:239:48			0.295244	0.181277	0.0258336	2.76402	0.00643851	0.0937085	enriched_in	Mono	4	67
ESPRESSO:chr18:239:49			0.376108	0.054543	0.00540159	3.1171	5.54382794262914e-06	0.000860388	enriched_in	Mono	4	67
ESPRESSO:chr18:239:50			0.24514	62.8572	11.5556	2.44339	0.00312044	0.0690269	enriched_in	Mono	4	67
ESPRESSO:chr18:239:56			0.593058	0.235133	0.00963241	4.47306	3.60381633998765e-07	0.000127745	enriched_in	Mono	4	67
ESPRESSO:chr18:239:83			0.154354	0.927276	0.303295	1.60908	0.00378434	0.0764195	enriched_in	Mono	4	67
ESPRESSO:chr18:261:0			0.351664	0.12463	0.0137176	3.09356	0.000659903	0.0296767	enriched_in	Mono	4	67
ESPRESSO:chr18:2934:17			0.583736	0.193769	0.00824937	4.39626	6.77500180236301e-08	2.78739714042705e-05	enriched_in	Mono	4	67
ESPRESSO:chr18:3011:111			0.148965	0.258401	0.0881337	1.54114	0.00511414	0.0882199	enriched_in	Mono	4	67
ESPRESSO:chr18:3011:153			0.26022	0.752035	0.12764	2.54938	0.00161858	0.0505562	enriched_in	Mono	4	67
ESPRESSO:chr18:3011:88			0.214539	0.862783	0.188584	2.18783	0.00280366	0.0670441	enriched_in	Mono	4	67
ESPRESSO:chr18:3107:26			0.397408	0.0604459	0.00547191	3.24705	0.00209989	0.0574291	enriched_in	Mono	4	67
ESPRESSO:chr18:32:142			0.348344	0.103826	0.0115958	3.05698	0.0048008	0.0857012	enriched_in	Mono	4	67
ESPRESSO:chr18:32:29			0.501428	0.38524	0.0228684	4.01632	0.000898847	0.0360812	enriched_in	Mono	4	67
ESPRESSO:chr18:342:31			0.167189	0.103649	0.0308239	1.71737	0.00133796	0.0451326	enriched_in	Mono	4	67
ESPRESSO:chr18:344:126			0.351457	0.0434849	0.0047906	2.94153	0.00645569	0.0937085	enriched_in	Mono	4	67
ESPRESSO:chr18:488:3			0.383657	0.0456667	0.0043799	3.11674	0.000545258	0.0262223	enriched_in	Mono	4	67
ESPRESSO:chr18:530:1			0.346329	0.10021	0.0112918	3.04157	2.89391176135197e-06	0.000598236	enriched_in	Mono	4	67
ESPRESSO:chr18:530:4			0.121168	0.134818	0.0583783	1.19367	0.001165	0.0422542	enriched_in	Mono	4	67
ESPRESSO:chr1:854:172			0.295012	0.326932	0.0466429	2.78306	0.000506104	0.0259471	enriched_in	Mono	4	67
ESPRESSO:chr1:854:205			0.205252	0.0272715	0.00630428	1.95253	0.00122669	0.0428816	enriched_in	Mono	4	67
ESPRESSO:chr18:551:28			0.403399	0.203083	0.0179312	3.43032	0.00412669	0.0788109	enriched_in	Mono	4	67
ESPRESSO:chr19:0:1272			0.641963	0.058159	0.00193651	4.33242	9.60803143119839e-05	0.00759459	enriched_in	Mono	4	67
ESPRESSO:chr19:0:335			0.181953	0.116722	0.0313298	1.86445	0.00443128	0.082033	enriched_in	Mono	4	67
ESPRESSO:chr19:0:344			0.585101	0.0393763	0.00166698	3.92023	5.54382794262914e-06	0.000860388	enriched_in	Mono	4	67
ESPRESSO:chr19:0:346			0.416397	0.0604459	0.0050578	3.34245	0.00412669	0.0788109	enriched_in	Mono	4	67
ESPRESSO:chr19:0:366			0.277482	0.198914	0.0309217	2.64677	1.02494631750317e-05	0.00145396	enriched_in	Mono	4	67
ESPRESSO:chr19:0:3			0.197526	0.294267	0.0713729	2.0285	0.000510755	0.0261404	enriched_in	Mono	4	67
ESPRESSO:chr1:904:46			0.187717	0.0383296	0.00990203	1.85102	0.00411828	0.0788109	enriched_in	Mono	4	67
ESPRESSO:chr19:0:748			0.160771	0.154559	0.0481675	1.66169	0.00196085	0.0561672	enriched_in	Mono	4	67
ESPRESSO:chr19:113:10			0.521226	0.0331744	0.00181925	3.59953	0.00613358	0.0920743	enriched_in	Mono	4	67
ESPRESSO:chr19:170:18			0.170535	0.0802753	0.0233105	1.74124	0.00349302	0.0730482	enriched_in	Mono	4	67
ESPRESSO:chr19:170:25			0.110067	0.372715	0.179912	1.04665	0.00388046	0.077779	enriched_in	Mono	4	67
ESPRESSO:chr19:189:3			0.795759	0.126047	0.00193144	5.43761	5.69530336500319e-05	0.00569622	enriched_in	Mono	4	67
ESPRESSO:chr19:23:286			0.35394	0.177933	0.0193903	3.13346	3.3829281950068e-05	0.00402366	enriched_in	Mono	4	67
ESPRESSO:chr19:23:41			0.513327	0.0898107	0.00508344	3.8999	0.00599393	0.0920743	enriched_in	Mono	4	67
ESPRESSO:chr19:363:1010			0.296497	0.0559772	0.00792943	2.67374	0.00557305	0.0915836	enriched_in	Mono	4	67
ESPRESSO:chr19:363:102			0.164065	0.0901982	0.0274372	1.68123	9.590497196036e-05	0.00759459	enriched_in	Mono	4	67
ESPRESSO:chr19:363:104			0.14409	0.068082	0.0241442	1.45808	0.000532212	0.0262223	enriched_in	Mono	4	67
ESPRESSO:chr19:363:105			0.284306	0.0927676	0.0139419	2.64973	0.00295536	0.0678952	enriched_in	Mono	4	67
ESPRESSO:chr19:363:1082			0.587402	0.0925906	0.00388279	4.26059	3.93807107531597e-06	0.000679324	enriched_in	Mono	4	67
ESPRESSO:chr19:363:1402			0.216777	0.183819	0.0396502	2.18477	0.00113477	0.0416739	enriched_in	Mono	4	67
ESPRESSO:chr19:363:183			0.289157	0.141768	0.0208066	2.71083	0.00124785	0.0429514	enriched_in	Mono	4	67
ESPRESSO:chr19:363:197			0.165258	0.648681	0.195617	1.72434	0.00374673	0.0757734	enriched_in	Mono	4	67
ESPRESSO:chr19:363:203			0.271286	0.180518	0.0289492	2.59953	0.00162536	0.0505562	enriched_in	Mono	4	67
ESPRESSO:chr19:363:387			0.406053	0.054543	0.0047631	3.26869	0.00176347	0.0525826	enriched_in	Mono	4	67
ESPRESSO:chr19:363:40			0.580356	0.0817095	0.00352731	4.19133	0.000670764	0.0296767	enriched_in	Mono	4	67
ESPRESSO:chr19:363:518			0.558834	0.212912	0.0100347	4.2769	1.16865800335455e-05	0.00162067	enriched_in	Mono	4	67
ESPRESSO:chr19:363:5205			0.233436	0.943512	0.184975	2.34446	0.00237306	0.0621398	enriched_in	Mono	4	67
ESPRESSO:chr19:363:521			0.378118	1.27967	0.125651	3.33797	0.000892184	0.0359302	enriched_in	Mono	4	67
ESPRESSO:chr19:363:534			0.26014	0.955268	0.1622	2.55077	0.0048266	0.0858951	enriched_in	Mono	4	67
ESPRESSO:chr19:363:541			0.292771	0.0964887	0.0139153	2.70844	0.00297837	0.0682232	enriched_in	Mono	4	67
ESPRESSO:chr19:363:545			0.402682	0.071504	0.00633226	3.30573	0.00249427	0.0621784	enriched_in	Mono	4	67
ESPRESSO:chr19:363:547			0.511616	0.0383296	0.00218442	3.62651	9.60803143119839e-05	0.00759459	enriched_in	Mono	4	67
ESPRESSO:chr19:363:556			0.390875	0.126645	0.0117826	3.31988	0.00124785	0.0429514	enriched_in	Mono	4	67
ESPRESSO:chr19:363:558			0.336086	0.0780935	0.00921004	2.95357	0.000197237	0.0127923	enriched_in	Mono	4	67
ESPRESSO:chr19:363:559			0.166977	0.663128	0.197507	1.74227	0.00320839	0.0705125	enriched_in	Mono	4	67
ESPRESSO:chr19:363:560			0.333708	0.137404	0.0163788	2.99349	0.00214678	0.0581509	enriched_in	Mono	4	67
ESPRESSO:chr19:363:561			0.37337	0.118516	0.0118751	3.21456	1.49751822941523e-06	0.000423652	enriched_in	Mono	4	67
ESPRESSO:chr19:363:562			0.347098	1.06485	0.119583	3.14391	0.000968251	0.0380547	enriched_in	Mono	4	67
ESPRESSO:chr19:363:563			0.168916	0.18651	0.0547848	1.74902	0.00355478	0.073708	enriched_in	Mono	4	67
ESPRESSO:chr19:363:564			0.388091	0.268236	0.0252496	3.3585	0.000766529	0.032866	enriched_in	Mono	4	67
ESPRESSO:chr19:363:565			0.331041	0.357371	0.0431144	3.02213	0.000126768	0.00912657	enriched_in	Mono	4	67
ESPRESSO:chr19:363:566			0.401148	0.0759116	0.00676564	3.30802	0.00249427	0.0621784	enriched_in	Mono	4	67
ESPRESSO:chr19:363:764			0.43905	0.103183	0.00787053	3.55396	0.000545258	0.0262223	enriched_in	Mono	4	67
ESPRESSO:chr19:363:82			0.402337	0.894479	0.0793273	3.4787	1.88602553356148e-05	0.00246151	enriched_in	Mono	4	67
ESPRESSO:chr19:363:87			0.809228	0.277826	0.00391024	5.82743	3.54768851118388e-07	0.000126374	enriched_in	Mono	4	67
ESPRESSO:chr19:363:90			0.687156	0.274903	0.007472	5.02532	1.03438876772333e-06	0.000311626	enriched_in	Mono	4	67
ESPRESSO:chr19:363:91			0.168263	0.805494	0.237709	1.75641	0.00700744	0.0983625	enriched_in	Mono	4	67
ESPRESSO:chr19:363:93			0.167702	0.979556	0.290239	1.7514	0.00622825	0.0931181	enriched_in	Mono	4	67
ESPRESSO:chr19:363:96			0.639206	0.10021	0.00337686	4.53131	4.94554532207405e-08	2.15405329447427e-05	enriched_in	Mono	4	67
ESPRESSO:chr19:363:97			0.34278	0.505833	0.0579013	3.10514	0.000103639	0.00805485	enriched_in	Mono	4	67
ESPRESSO:chr19:363:98			0.224251	0.527673	0.108978	2.26517	0.00137722	0.0458529	enriched_in	Mono	4	67
ESPRESSO:chr19:363:99			0.171237	0.111179	0.0321248	1.75982	0.000762345	0.0327813	enriched_in	Mono	4	67
ESPRESSO:chr19:377:1119			0.120017	0.523226	0.229037	1.18832	0.00688699	0.0971122	enriched_in	Mono	4	67
ESPRESSO:chr19:377:1121			0.281134	0.339662	0.0518522	2.68831	3.4658602796286e-05	0.00409517	enriched_in	Mono	4	67
ESPRESSO:chr19:377:1145			0.251527	0.0508219	0.00902874	2.36942	2.74075900464678e-05	0.00338941	enriched_in	Mono	4	67
ESPRESSO:chr19:377:1154			0.330667	0.428753	0.0518135	3.02453	0.000830857	0.0339483	enriched_in	Mono	4	67
ESPRESSO:chr19:377:115			0.306105	0.0272715	0.00369078	2.59145	5.54382794262914e-06	0.000860388	enriched_in	Mono	4	67
ESPRESSO:chr19:377:1161			0.261847	0.280817	0.0472614	2.54582	0.000249218	0.0155263	enriched_in	Mono	4	67
ESPRESSO:chr19:377:1166			0.409764	0.137122	0.0117919	3.43264	1.59237622432069e-07	6.11126838090455e-05	enriched_in	Mono	4	67
ESPRESSO:chr19:377:1170			0.28444	0.609653	0.0915636	2.72184	0.00274562	0.0659109	enriched_in	Mono	4	67
ESPRESSO:chr19:377:1382			0.376089	0.0821135	0.00813263	3.18598	0.0048008	0.0857012	enriched_in	Mono	4	67
ESPRESSO:chr19:377:1406			0.8313	0.0690401	0.000836457	5.25318	0.00613358	0.0920743	enriched_in	Mono	4	67
ESPRESSO:chr19:377:1439			0.271651	0.111567	0.0178587	2.57748	2.300939856614e-05	0.00290599	enriched_in	Mono	4	67
ESPRESSO:chr19:377:1447			0.345277	0.0679934	0.00769736	2.98781	0.0048008	0.0857012	enriched_in	Mono	4	67
ESPRESSO:chr19:377:1454			0.472092	0.092125	0.00615028	3.7031	0.000670764	0.0296767	enriched_in	Mono	4	67
ESPRESSO:chr19:377:1464			0.484882	0.0795276	0.005044	3.73591	0.00147726	0.0472964	enriched_in	Mono	4	67
ESPRESSO:chr19:377:152			0.303023	0.0383296	0.00526336	2.65061	0.00557305	0.0915836	enriched_in	Mono	4	67
ESPRESSO:chr19:377:153			0.670107	0.137687	0.00404674	4.78033	4.94554532207405e-08	2.15405329447427e-05	enriched_in	Mono	4	67
ESPRESSO:chr19:377:1575			0.787582	0.0648535	0.00104427	5.0096	0.00613358	0.0920743	enriched_in	Mono	4	67
ESPRESSO:chr19:377:1805			0.308869	0.155694	0.0207991	2.84561	0.00049432	0.025466	enriched_in	Mono	4	67
ESPRESSO:chr19:377:205			0.481798	0.058159	0.00373453	3.64331	0.000670764	0.0296767	enriched_in	Mono	4	67
ESPRESSO:chr19:377:2280			0.315613	0.0580705	0.00751776	2.79389	0.0048008	0.0857012	enriched_in	Mono	4	67
ESPRESSO:chr19:377:312			0.687739	0.22237	0.00602775	4.99022	0.00302953	0.0686121	enriched_in	Mono	4	67
ESPRESSO:chr19:377:3136			0.303776	0.0346086	0.00473549	2.63424	0.00295536	0.0678952	enriched_in	Mono	4	67
ESPRESSO:chr19:377:3137			0.357533	0.2233	0.0239557	3.16799	0.0014367	0.0472964	enriched_in	Mono	4	67
ESPRESSO:chr19:377:32			0.463983	0.118904	0.00820083	3.70397	7.92703281766804e-10	1.15426923746209e-06	enriched_in	Mono	4	67
ESPRESSO:chr19:377:38			0.318802	0.118605	0.0151301	2.89045	0.000146845	0.0103121	enriched_in	Mono	4	67
ESPRESSO:chr19:377:41			0.251265	0.248567	0.0442206	2.46437	0.000186905	0.0123268	enriched_in	Mono	4	67
ESPRESSO:chr19:377:444			0.287906	0.393757	0.0581432	2.73868	0.00124062	0.0428816	enriched_in	Mono	4	67
ESPRESSO:chr19:377:459			0.278775	0.0754191	0.0116488	2.59493	2.21330786061149e-05	0.00280486	enriched_in	Mono	4	67
ESPRESSO:chr19:377:470			0.467876	0.177168	0.0120296	3.77337	1.00442617393927e-06	0.000311626	enriched_in	Mono	4	67
ESPRESSO:chr19:377:475			0.370973	0.0507334	0.00513578	3.07578	0.00209989	0.0574291	enriched_in	Mono	4	67
ESPRESSO:chr19:377:604			0.26523	0.142947	0.0236423	2.54633	2.2462807902552e-06	0.000583133	enriched_in	Mono	4	67
ESPRESSO:chr19:377:6670			0.396976	2.17514	0.197262	3.45629	0.000795288	0.0338388	enriched_in	Mono	4	67
ESPRESSO:chr19:377:808			0.872281	0.10356	0.000905268	5.7782	0.00613358	0.0920743	enriched_in	Mono	4	67
ESPRESSO:chr19:378:111			0.157475	0.191455	0.0611534	1.63061	0.00594184	0.0920743	enriched_in	Mono	4	67
ESPRESSO:chr19:378:119			0.262346	0.054543	0.00915594	2.45128	0.0048008	0.0857012	enriched_in	Mono	4	67
ESPRESSO:chr19:378:414			0.713457	0.0648535	0.00155504	4.68784	0.00613358	0.0920743	enriched_in	Mono	4	67
ESPRESSO:chr19:397:1211			0.284733	0.106799	0.0160171	2.66329	0.00214908	0.0581509	enriched_in	Mono	4	67
ESPRESSO:chr19:397:1222			0.18876	0.768986	0.197307	1.9571	0.00269397	0.065315	enriched_in	Mono	4	67
ESPRESSO:chr19:397:262			0.735486	0.0690401	0.00148238	4.81838	0.00613358	0.0920743	enriched_in	Mono	4	67
ESPRESSO:chr1:940:109			0.224274	0.509898	0.105293	2.26499	0.00341417	0.0726172	enriched_in	Mono	4	67
ESPRESSO:chr1:940:5			0.222967	0.170684	0.0355122	2.2333	0.00113477	0.0416739	enriched_in	Mono	4	67
ESPRESSO:chr19:51:117			0.391938	0.0334734	0.00310039	3.07165	0.000159704	0.0107475	enriched_in	Mono	4	67
ESPRESSO:chr19:51:183			0.595398	0.0383296	0.00155504	3.9442	5.54382794262914e-06	0.000860388	enriched_in	Mono	4	67
ESPRESSO:chr19:51:184			0.986161	0.704835	0.000590516	8.79369	6.13086392446968e-14	2.5993325015718e-09	enriched_in	Mono	4	67
ESPRESSO:chr19:51:189			0.325297	0.0504344	0.00624518	2.82764	0.00209989	0.0574291	enriched_in	Mono	4	67
ESPRESSO:chr19:51:3312			0.290247	0.0456667	0.00666691	2.60568	0.00100608	0.038433	enriched_in	Mono	4	67
ESPRESSO:chr19:51:369			0.154871	0.60292	0.196426	1.61305	0.00415285	0.0791985	enriched_in	Mono	4	67
ESPRESSO:chr19:51:436			0.84646	0.0964887	0.0010449	5.57513	7.90388015785051e-10	1.15426923746209e-06	enriched_in	Mono	4	67
ESPRESSO:chr19:51:453			0.345921	0.0272715	0.00307856	2.79322	5.54382794262914e-06	0.000860388	enriched_in	Mono	4	67
ESPRESSO:chr19:51:585			0.715603	0.0877174	0.00208125	4.84763	5.69530336500319e-05	0.00569622	enriched_in	Mono	4	67
ESPRESSO:chr19:51:699			0.195752	0.0839964	0.020603	1.97617	0.000576179	0.0273224	enriched_in	Mono	4	67
ESPRESSO:chr19:51:700			0.155077	0.0555897	0.0180822	1.56831	0.00495413	0.0868655	enriched_in	Mono	4	67
ESPRESSO:chr19:51:750			0.653287	0.0648535	0.00205487	4.43008	0.00613358	0.0920743	enriched_in	Mono	4	67
ESPRESSO:chr19:51:865			0.174242	0.241529	0.0683365	1.80647	0.00293977	0.0678952	enriched_in	Mono	4	67
ESPRESSO:chr19:51:874			0.504629	0.242011	0.0141833	4.00046	0.000354954	0.0201643	enriched_in	Mono	4	67
ESPRESSO:chr19:51:891			0.152395	4.03085	1.33846	1.58979	0.00244607	0.0621784	enriched_in	Mono	4	67
ESPRESSO:chr19:51:893			0.146784	1.30126	0.451573	1.52479	0.00429219	0.0802482	enriched_in	Mono	4	67
ESPRESSO:chr19:51:894			0.180554	0.771123	0.208941	1.87885	0.00112728	0.0416739	enriched_in	Mono	4	67
ESPRESSO:chr19:51:897			0.209033	0.555326	0.125452	2.13734	0.000832608	0.0340012	enriched_in	Mono	4	67
ESPRESSO:chr19:51:900			0.180518	1.52906	0.414406	1.88099	0.0016056	0.0503345	enriched_in	Mono	4	67
ESPRESSO:chr19:51:903			0.176264	0.243534	0.0679468	1.82648	0.00353197	0.0734448	enriched_in	Mono	4	67
ESPRESSO:chr19:51:913			0.198978	0.574397	0.13805	2.04895	0.00253363	0.0630199	enriched_in	Mono	4	67
ESPRESSO:chr19:51:917			0.251271	0.085043	0.0151289	2.41541	0.00476568	0.0857012	enriched_in	Mono	4	67
ESPRESSO:chr19:51:925			0.159059	0.196521	0.0620302	1.64789	0.00558679	0.0917585	enriched_in	Mono	4	67
ESPRESSO:chr19:51:937			0.123768	0.560675	0.236977	1.23891	0.00579006	0.0920743	enriched_in	Mono	4	67
ESPRESSO:chr19:51:941			0.215937	0.641555	0.139073	2.19764	0.00499247	0.0868655	enriched_in	Mono	4	67
ESPRESSO:chr1:961:284			0.555262	0.0679934	0.00325132	4.02048	0.000670764	0.0296767	enriched_in	Mono	4	67
ESPRESSO:chr19:69:1001			0.228782	0.121578	0.0244678	2.26696	0.00214908	0.0581509	enriched_in	Mono	4	67
ESPRESSO:chr19:69:107			0.252646	0.106412	0.0187926	2.44011	0.000109317	0.00846514	enriched_in	Mono	4	67
ESPRESSO:chr19:69:1324			0.589335	0.0942018	0.00391895	4.27457	0.00613358	0.0920743	enriched_in	Mono	4	67
ESPRESSO:chr19:69:1932			0.441127	0.14885	0.0112586	3.61166	2.64963835252863e-05	0.00328493	enriched_in	Mono	4	67
ESPRESSO:chr19:69:193			0.253841	0.094966	0.0166656	2.44158	7.05142006122063e-05	0.00662687	enriched_in	Mono	4	67
ESPRESSO:chr19:69:2130			0.493907	0.0507334	0.00310359	3.65614	0.000124102	0.00896503	enriched_in	Mono	4	67
ESPRESSO:chr19:69:2131			0.310541	0.0272715	0.0036148	2.61501	0.00100608	0.038433	enriched_in	Mono	4	67
ESPRESSO:chr19:69:27			0.192329	0.135776	0.0340408	1.96471	0.00126065	0.043342	enriched_in	Mono	4	67
ESPRESSO:chr19:69:33			0.629636	0.110415	0.00387752	4.51365	9.60803143119839e-05	0.00759459	enriched_in	Mono	4	67
ESPRESSO:chr19:69:35			0.717968	0.106412	0.00249556	4.94148	1.06362334824303e-11	3.09752145440094e-08	enriched_in	Mono	4	67
ESPRESSO:chr19:69:40			0.318612	0.172866	0.0220712	2.91381	0.00397361	0.0778392	enriched_in	Mono	4	67
ESPRESSO:chr19:69:446			0.173925	0.140932	0.0399624	1.79283	0.00113477	0.0416739	enriched_in	Mono	4	67
ESPRESSO:chr19:69:450			0.414318	0.117171	0.00988854	3.43999	0.00030916	0.0185003	enriched_in	Mono	4	67
ESPRESSO:chr19:69:4616			0.193838	5.07605	1.26036	2.00901	0.00356656	0.0738696	enriched_in	Mono	4	67
ESPRESSO:chr19:69:4617			0.312306	0.0272715	0.00358516	2.6243	0.000822709	0.0338388	enriched_in	Mono	4	67
ESPRESSO:chr19:69:4632			0.152596	0.0272715	0.00904149	1.49338	0.00411828	0.0788109	enriched_in	Mono	4	67
ESPRESSO:chr19:69:516			0.516235	0.0383296	0.00214441	3.64476	9.60803143119839e-05	0.00759459	enriched_in	Mono	4	67
ESPRESSO:chr19:69:57			0.366486	0.163347	0.0168576	3.20214	4.1678558221996e-06	0.000713164	enriched_in	Mono	4	67
ESPRESSO:chr19:69:60			0.149013	0.0839078	0.028608	1.51991	0.00309747	0.0690269	enriched_in	Mono	4	67
ESPRESSO:chr19:69:62			0.372554	0.095741	0.00962652	3.18646	0.00599393	0.0920743	enriched_in	Mono	4	67
ESPRESSO:chr19:69:69			0.356813	0.0964887	0.0103838	3.09825	0.000365074	0.0204073	enriched_in	Mono	4	67
ESPRESSO:chr19:69:70			0.898438	0.130533	0.000880938	6.12783	2.78366673403388e-06	0.000583133	enriched_in	Mono	4	67
ESPRESSO:chr19:69:741			0.638295	0.0442325	0.00149645	4.17941	0.00613358	0.0920743	enriched_in	Mono	4	67
ESPRESSO:chr19:69:760			0.24172	0.0283182	0.00530357	2.21755	0.000822709	0.0338388	enriched_in	Mono	4	67
ESPRESSO:chr19:69:762			0.177347	4.19438	1.16157	1.85148	0.00395585	0.0778392	enriched_in	Mono	4	67
ESPRESSO:chr19:69:87			0.342924	0.108338	0.0123932	3.02922	0.00645569	0.0937085	enriched_in	Mono	4	67
ESPRESSO:chr19:69:885			0.340098	0.0852535	0.00987581	2.98746	0.00645569	0.0937085	enriched_in	Mono	4	67
ESPRESSO:chr20:1043:1			0.188179	0.173746	0.0447497	1.93342	4.03379899824552e-05	0.00465876	enriched_in	Mono	4	67
ESPRESSO:chr20:1208:8			0.213539	0.054543	0.0119929	2.09588	0.00557305	0.0915836	enriched_in	Mono	4	67
ESPRESSO:chr20:1212:1074			0.236106	0.201588	0.0389382	2.34271	0.00432052	0.0804664	enriched_in	Mono	4	67
ESPRESSO:chr20:1212:19			0.144568	0.0496868	0.0175525	1.45	0.00484347	0.0858951	enriched_in	Mono	4	67
ESPRESSO:chr20:1212:270			0.0931233	0.309135	0.179731	0.779052	0.00217913	0.0586965	enriched_in	Mono	4	67
ESPRESSO:chr20:1212:339			0.239805	0.102303	0.0193615	2.34297	0.00297837	0.0682232	enriched_in	Mono	4	67
ESPRESSO:chr20:1212:531			0.234437	0.269952	0.0526292	2.33695	0.00628872	0.0931181	enriched_in	Mono	4	67
ESPRESSO:chr20:1212:85			0.334181	0.0633143	0.00753116	2.91432	0.000822709	0.0338388	enriched_in	Mono	4	67
ESPRESSO:chr20:1231:28			0.361079	0.0901097	0.00951924	3.11457	4.79520412853862e-05	0.00538324	enriched_in	Mono	4	67
ESPRESSO:chr20:1315:10			0.391539	0.0928726	0.0086165	3.28712	0.000545258	0.0262223	enriched_in	Mono	4	67
ESPRESSO:chr20:1330:11			0.627482	0.0743724	0.00263598	4.37362	1.16898097560271e-09	1.50975417756884e-06	enriched_in	Mono	4	67
ESPRESSO:chr20:1330:12			0.505021	0.0633143	0.00370479	3.77294	5.54382794262914e-06	0.000860388	enriched_in	Mono	4	67
ESPRESSO:chr20:1330:445			0.306103	0.122326	0.0165551	2.81251	0.000830857	0.0339483	enriched_in	Mono	4	67
ESPRESSO:chr20:1330:448			0.228227	0.0272715	0.00550576	2.11956	0.00122669	0.0428816	enriched_in	Mono	4	67
ESPRESSO:chr20:1330:449			0.333664	0.169831	0.0202482	3.00716	9.20567750021089e-06	0.00132873	enriched_in	Mono	4	67
ESPRESSO:chr20:1330:77			0.359865	0.0987755	0.0104898	3.11833	0.00557305	0.0915836	enriched_in	Mono	4	67
ESPRESSO:chr20:1330:78			0.455779	0.0738963	0.00526779	3.57887	0.000545258	0.0262223	enriched_in	Mono	4	67
ESPRESSO:chr20:134:14			0.8547	0.117752	0.0011951	5.75752	0.00613358	0.0920743	enriched_in	Mono	4	67
ESPRESSO:chr20:1397:23			0.629383	0.215946	0.00759174	4.65824	4.65738962587442e-06	0.000782505	enriched_in	Mono	4	67
ESPRESSO:chr20:14:114			0.348078	0.133401	0.0149164	3.07796	0.00412669	0.0788109	enriched_in	Mono	4	67
ESPRESSO:chr20:14:119			0.232902	0.115675	0.022746	2.29675	0.00392723	0.0778392	enriched_in	Mono	4	67
ESPRESSO:chr20:14:120			0.573007	0.0960126	0.00427144	4.2019	0.00123441	0.0428816	enriched_in	Mono	4	67
ESPRESSO:chr20:14:281			0.393262	0.0817095	0.00752621	3.27808	0.000822709	0.0338388	enriched_in	Mono	4	67
ESPRESSO:chr20:14:58			0.493547	0.0942183	0.00577207	3.81357	5.85801657738946e-06	0.000886004	enriched_in	Mono	4	67
ESPRESSO:chr20:14:63			0.181575	0.88239	0.237449	1.88937	0.00556872	0.0915836	enriched_in	Mono	4	67
ESPRESSO:chr20:14:691			0.388599	0.247626	0.0232598	3.35734	5.15424359083778e-05	0.00568735	enriched_in	Mono	4	67
ESPRESSO:chr20:1524:27			0.283134	0.0643609	0.00972866	2.60696	0.00249427	0.0621784	enriched_in	Mono	4	67
ESPRESSO:chr20:1637:4			0.300905	0.135688	0.0188206	2.78582	1.78339092387281e-05	0.0023399	enriched_in	Mono	4	67
ESPRESSO:chr20:1673:27			0.121022	0.196521	0.0852136	1.19602	0.000914941	0.0365691	enriched_in	Mono	4	67
ESPRESSO:chr20:1673:54			0.665105	0.0706513	0.00212385	4.5196	0.00613358	0.0920743	enriched_in	Mono	4	67
ESPRESSO:chr20:1740:20			0.508567	0.0517801	0.00298719	3.72655	0.00613358	0.0920743	enriched_in	Mono	4	67
ESPRESSO:chr20:1740:603			0.552944	0.0580705	0.00280298	3.95723	0.000357096	0.0201643	enriched_in	Mono	4	67
ESPRESSO:chr20:29:12			0.972948	0.629488	0.0010449	8.26829	2.78366673403388e-06	0.000583133	enriched_in	Mono	4	67
ESPRESSO:chr20:29:5			0.874654	0.721613	0.00617395	6.65431	0.00123441	0.0428816	enriched_in	Mono	4	67
ESPRESSO:chr20:29:9			0.948297	0.952294	0.00309977	7.86123	2.61108846531068e-08	1.2509977523284e-05	enriched_in	Mono	4	67
ESPRESSO:chr20:32:243			0.381779	0.0795276	0.00768839	3.21232	0.000822709	0.0338388	enriched_in	Mono	4	67
ESPRESSO:chr20:32:452			0.105508	0.0272715	0.0138034	0.933418	0.00484347	0.0858951	enriched_in	Mono	4	67
ESPRESSO:chr20:32:58			0.643868	0.0706513	0.00233302	4.42609	0.00613358	0.0920743	enriched_in	Mono	4	67
ESPRESSO:chr20:52:10			0.43689	0.124508	0.00958081	3.56826	0.00147726	0.0472964	enriched_in	Mono	4	67
ESPRESSO:chr20:527:18			0.752234	0.0942018	0.0018524	5.06074	0.00613358	0.0920743	enriched_in	Mono	4	67
ESPRESSO:chr20:52:8			0.363608	0.19383	0.0202533	3.19645	0.00129669	0.0443243	enriched_in	Mono	4	67
ESPRESSO:chr20:551:125			0.895515	0.142947	0.000995731	6.17248	5.32378933619536e-10	9.41322008772713e-07	enriched_in	Mono	4	67
ESPRESSO:chr20:551:31			0.936195	0.334656	0.00136168	7.15103	2.78366673403388e-06	0.000583133	enriched_in	Mono	4	67
ESPRESSO:chr20:673:29			0.364981	0.0334734	0.00347698	2.94489	5.54382794262914e-06	0.000860388	enriched_in	Mono	4	67
ESPRESSO:chr20:673:53			0.416733	0.0628382	0.00525072	3.35233	0.00249427	0.0621784	enriched_in	Mono	4	67
ESPRESSO:chr20:673:5			0.474836	0.0628382	0.00414916	3.63201	0.00209989	0.0574291	enriched_in	Mono	4	67
ESPRESSO:chr20:674:3			0.759673	0.0552907	0.00104427	4.78324	0.00613358	0.0920743	enriched_in	Mono	4	67
ESPRESSO:chr20:750:30			0.405119	0.0408105	0.00357771	3.19117	9.60803143119839e-05	0.00759459	enriched_in	Mono	4	67
ESPRESSO:chr20:916:17			0.774885	0.13808	0.00239488	5.35641	0.00613358	0.0920743	enriched_in	Mono	4	67
ESPRESSO:chr20:916:49			0.327842	1.18759	0.145365	3.02161	0.000461798	0.0241848	enriched_in	Mono	4	67
ESPRESSO:chr20:916:606			0.353011	0.211478	0.0231398	3.13783	0.0034964	0.0730482	enriched_in	Mono	4	67
ESPRESSO:chr20:916:65			0.89289	0.162881	0.00116651	6.24113	2.78366673403388e-06	0.000583133	enriched_in	Mono	4	67
ESPRESSO:chr20:956:170			0.756231	0.0707564	0.00136168	4.92522	3.93807107531597e-06	0.000679324	enriched_in	Mono	4	67
ESPRESSO:chr20:956:175			0.667034	0.0690401	0.0020575	4.51776	0.00613358	0.0920743	enriched_in	Mono	4	67
ESPRESSO:chr20:956:276			0.665826	0.120039	0.00359683	4.71869	7.94662098387352e-07	0.000252733	enriched_in	Mono	4	67
ESPRESSO:chr20:956:280			0.631724	0.0825622	0.0028735	4.43114	0.000441917	0.0233494	enriched_in	Mono	4	67
ESPRESSO:chr20:956:301			0.822533	0.0442325	0.00056976	4.84874	0.00613358	0.0920743	enriched_in	Mono	4	67
ESPRESSO:chr21:0:19			0.781277	0.071504	0.0011951	5.0457	3.93807107531597e-06	0.000679324	enriched_in	Mono	4	67
ESPRESSO:chr2:1067:81			0.141004	4.36262	1.58669	1.45859	0.00464851	0.0839104	enriched_in	Mono	4	67
ESPRESSO:chr21:1005:28			0.862778	0.0884651	0.000840004	5.60354	0.00613358	0.0920743	enriched_in	Mono	4	67
ESPRESSO:chr21:1005:33			0.280332	0.0978343	0.0149947	2.62742	0.000952794	0.0375764	enriched_in	Mono	4	67
ESPRESSO:chr21:1029:0			0.468963	0.098881	0.00668472	3.70014	0.000545258	0.0262223	enriched_in	Mono	4	67
ESPRESSO:chr21:1030:23			0.629559	0.0559772	0.00196643	4.26359	5.69530336500319e-05	0.00569622	enriched_in	Mono	4	67
ESPRESSO:chr21:1030:29			0.475962	0.249121	0.0163752	3.84753	0.00026354	0.0162725	enriched_in	Mono	4	67
ESPRESSO:chr21:1030:2			0.135385	0.400081	0.152541	1.38527	0.00331389	0.0721869	enriched_in	Mono	4	67
ESPRESSO:chr21:1030:62			0.190844	0.392771	0.0994213	1.97129	0.000340942	0.0201025	enriched_in	Mono	4	67
ESPRESSO:chr21:1030:66			0.315285	0.0596982	0.00774023	2.79591	0.00100608	0.038433	enriched_in	Mono	4	67
ESPRESSO:chr21:1188:110			0.414427	0.131097	0.0110589	3.45343	0.000224291	0.0142483	enriched_in	Mono	4	67
ESPRESSO:chr21:1215:119			0.182355	0.20985	0.0561745	1.88277	0.00513568	0.0885091	enriched_in	Mono	4	67
ESPRESSO:chr21:1236:187			0.444975	0.0891516	0.00663881	3.56093	2.64963835252863e-05	0.00328493	enriched_in	Mono	4	67
ESPRESSO:chr21:1236:24			0.588278	0.0493878	0.0020636	4.03977	9.60803143119839e-05	0.00759459	enriched_in	Mono	4	67
ESPRESSO:chr21:1236:292			0.403686	0.098881	0.00872027	3.36114	5.54382794262914e-06	0.000860388	enriched_in	Mono	4	67
ESPRESSO:chr21:1237:30			0.674804	0.071504	0.00205723	4.56776	3.93807107531597e-06	0.000679324	enriched_in	Mono	4	67
ESPRESSO:chr2:1124:102			0.50044	0.0408105	0.00243216	3.60668	9.60803143119839e-05	0.00759459	enriched_in	Mono	4	67
ESPRESSO:chr2:1124:27			0.179813	0.203111	0.0553108	1.85787	0.00373156	0.07559	enriched_in	Mono	4	67
ESPRESSO:chr2:1124:47			0.229575	0.101256	0.0202868	2.26416	0.000144259	0.0102077	enriched_in	Mono	4	67
ESPRESSO:chr2:122:0			0.132726	0.095265	0.0371636	1.33481	0.00561703	0.0920743	enriched_in	Mono	4	67
ESPRESSO:chr21:278:78			0.376575	0.0456667	0.00451355	3.08134	0.000822709	0.0338388	enriched_in	Mono	4	67
ESPRESSO:chr2:1284:100			0.340947	0.767429	0.088564	3.10092	0.00106864	0.0399895	enriched_in	Mono	4	67
ESPRESSO:chr2:1284:182			0.688438	0.0442325	0.0011951	4.365	0.00613358	0.0920743	enriched_in	Mono	4	67
ESPRESSO:chr2:1284:271			0.298023	0.0493878	0.00694508	2.66494	0.000124102	0.00896503	enriched_in	Mono	4	67
ESPRESSO:chr2:1284:72			0.23271	0.0272715	0.00536834	2.15036	0.00349302	0.0730482	enriched_in	Mono	4	67
ESPRESSO:chr2:1284:747			0.306598	0.058159	0.00785269	2.74041	0.00295536	0.0678952	enriched_in	Mono	4	67
ESPRESSO:chr2:1284:74			0.300176	0.0272715	0.00379583	2.5595	0.00122669	0.0428816	enriched_in	Mono	4	67
ESPRESSO:chr2:1284:98			0.592096	0.0442325	0.00181925	4.00398	0.00613358	0.0920743	enriched_in	Mono	4	67
ESPRESSO:chr2:1296:2			0.823774	0.0818145	0.0010449	5.33978	2.78366673403388e-06	0.000583133	enriched_in	Mono	4	67
ESPRESSO:chr2:1343:224			0.636464	0.129214	0.00440625	4.59012	4.65738962587442e-06	0.000782505	enriched_in	Mono	4	67
ESPRESSO:chr2:1343:317			0.354298	0.108593	0.0118155	3.0962	0.000123292	0.00896503	enriched_in	Mono	4	67
ESPRESSO:chr2:1343:325			0.422428	0.0898993	0.0073383	3.44644	0.00412669	0.0788109	enriched_in	Mono	4	67
ESPRESSO:chr2:1343:327			0.241595	0.0777059	0.0145631	2.33835	0.00162536	0.0505562	enriched_in	Mono	4	67
ESPRESSO:chr2:1343:531			0.351738	0.170966	0.0188116	3.1177	0.00210655	0.0574291	enriched_in	Mono	4	67
ESPRESSO:chr2:1343:559			0.174806	0.989026	0.278735	1.8234	0.00312865	0.0690768	enriched_in	Mono	4	67
ESPRESSO:chr2:1343:685			0.701091	0.0690401	0.00175732	4.66684	0.00613358	0.0920743	enriched_in	Mono	4	67
ESPRESSO:chr2:1343:900			0.242345	0.0967877	0.0180652	2.35871	0.00416826	0.0793192	enriched_in	Mono	4	67
ESPRESSO:chr2:1367:80			0.671835	1.11374	0.0324787	5.05732	0.00333525	0.0721869	enriched_in	Mono	4	67
ESPRESSO:chr21:680:11			0.398699	0.441473	0.0397499	3.44072	0.000104237	0.00809713	enriched_in	Mono	4	67
ESPRESSO:chr21:837:22			0.507486	0.362553	0.0210064	4.04617	0.00147475	0.0472964	enriched_in	Mono	4	67
ESPRESSO:chr21:837:29			0.912839	0.238871	0.00136168	6.6663	5.32378933619536e-10	9.41322008772713e-07	enriched_in	Mono	4	67
ESPRESSO:chr2:1874:196			0.251809	0.0669468	0.0118756	2.39976	0.00412669	0.0788109	enriched_in	Mono	4	67
ESPRESSO:chr2:1874:200			0.420789	0.0580705	0.00477215	3.35526	0.000159704	0.0107475	enriched_in	Mono	4	67
ESPRESSO:chr2:1874:207			0.744521	0.10042	0.00205723	5.05197	2.78366673403388e-06	0.000583133	enriched_in	Mono	4	67
ESPRESSO:chr2:1874:208			0.476066	0.0816209	0.00536286	3.69876	9.60803143119839e-05	0.00759459	enriched_in	Mono	4	67
ESPRESSO:chr2:1874:213			0.301891	0.0504344	0.00696284	2.69138	0.00349302	0.0730482	enriched_in	Mono	4	67
ESPRESSO:chr2:1874:214			0.448794	0.0725507	0.00531978	3.54079	0.00176347	0.0525826	enriched_in	Mono	4	67
ESPRESSO:chr2:1874:215			0.166676	0.0926791	0.0276636	1.70851	0.001165	0.0422542	enriched_in	Mono	4	67
ESPRESSO:chr2:1874:257			0.264549	0.0890631	0.0147819	2.51266	0.000659903	0.0296767	enriched_in	Mono	4	67
ESPRESSO:chr2:1874:299			0.56299	0.118605	0.00549639	4.20249	4.65738962587442e-06	0.000782505	enriched_in	Mono	4	67
ESPRESSO:chr21:938:24			0.240933	0.16209	0.0304878	2.3728	0.00333525	0.0721869	enriched_in	Mono	4	67
ESPRESSO:chr21:938:32			0.138684	0.170595	0.0632543	1.41715	0.00683469	0.096816	enriched_in	Mono	4	67
ESPRESSO:chr21:938:82			0.487961	0.0656011	0.00410974	3.70423	5.54382794262914e-06	0.000860388	enriched_in	Mono	4	67
ESPRESSO:chr21:938:84			0.551806	0.071504	0.00346733	4.02058	0.000441917	0.0233494	enriched_in	Mono	4	67
ESPRESSO:chr2:1941:211			0.692418	0.125299	0.00332297	4.86868	0.000357096	0.0201643	enriched_in	Mono	4	67
ESPRESSO:chr2:1941:246			0.407166	0.190126	0.0165268	3.44689	7.22032006219379e-05	0.00662687	enriched_in	Mono	4	67
ESPRESSO:chr2:1941:44			0.819151	0.0863001	0.00113749	5.35199	0.00613358	0.0920743	enriched_in	Mono	4	67
ESPRESSO:chr2:1941:90			0.120109	0.108892	0.047625	1.17632	0.00490501	0.0866553	enriched_in	Mono	4	67
ESPRESSO:chr2:2015:159			0.411319	0.0795276	0.00679524	3.36882	0.00176347	0.0525826	enriched_in	Mono	4	67
ESPRESSO:chr22:101:12			0.597546	0.0816209	0.00328195	4.27017	5.69530336500319e-05	0.00569622	enriched_in	Mono	4	67
ESPRESSO:chr22:101:42			0.522383	0.181338	0.00989838	4.06443	0.000545258	0.0262223	enriched_in	Mono	4	67
ESPRESSO:chr22:106:2			0.571026	0.162195	0.00727441	4.3018	7.94662098387352e-07	0.000252733	enriched_in	Mono	4	67
ESPRESSO:chr22:106:827			0.166328	2.96678	0.887767	1.73951	0.00225156	0.0597095	enriched_in	Mono	4	67
ESPRESSO:chr22:108:1571			0.159957	0.410497	0.128705	1.66565	0.00307141	0.0690269	enriched_in	Mono	4	67
ESPRESSO:chr22:108:1572			0.292807	0.232775	0.0335643	2.75776	0.00190257	0.054763	enriched_in	Mono	4	67
ESPRESSO:chr22:108:1585			0.223522	0.872097	0.180866	2.26326	0.00612212	0.0920743	enriched_in	Mono	4	67
ESPRESSO:chr22:108:1616			0.522322	0.0732372	0.00399865	3.89253	7.94662098387352e-07	0.000252733	enriched_in	Mono	4	67
ESPRESSO:chr22:108:1617			0.166059	0.324856	0.0973979	1.72753	0.00659775	0.0953883	enriched_in	Mono	4	67
ESPRESSO:chr22:108:40			0.419396	0.343428	0.0283841	3.55109	0.00540626	0.0905692	enriched_in	Mono	4	67
ESPRESSO:chr22:108:416			0.348464	0.149597	0.016699	3.08896	1.78339092387281e-05	0.0023399	enriched_in	Mono	4	67
ESPRESSO:chr22:108:41			0.807805	0.109086	0.0015495	5.43227	5.69530336500319e-05	0.00569622	enriched_in	Mono	4	67
ESPRESSO:chr22:108:470			0.188873	0.0580705	0.0148888	1.89443	0.000822709	0.0338388	enriched_in	Mono	4	67
ESPRESSO:chr22:108:785			0.351279	0.0643609	0.007096	3.01315	9.60803143119839e-05	0.00759459	enriched_in	Mono	4	67
ESPRESSO:chr22:198:1353			0.165181	0.0618801	0.018671	1.67653	0.00239165	0.0621784	enriched_in	Mono	4	67
ESPRESSO:chr22:198:1357			0.194024	0.0566363	0.0140459	1.93761	0.00411828	0.0788109	enriched_in	Mono	4	67
ESPRESSO:chr22:198:202			0.383799	0.0817095	0.00783206	3.22723	0.00249427	0.0621784	enriched_in	Mono	4	67
ESPRESSO:chr22:198:252			0.31755	0.0272715	0.00349907	2.65165	0.000159704	0.0107475	enriched_in	Mono	4	67
ESPRESSO:chr22:198:258			0.476363	0.0692172	0.00454247	3.66322	0.00147726	0.0472964	enriched_in	Mono	4	67
ESPRESSO:chr22:198:27			0.679467	0.0442325	0.00124575	4.33209	0.00613358	0.0920743	enriched_in	Mono	4	67
ESPRESSO:chr22:198:36			0.207618	0.213781	0.0487108	2.11124	0.00156324	0.0494314	enriched_in	Mono	4	67
ESPRESSO:chr22:198:501			0.172582	0.859289	0.245953	1.80058	0.00233253	0.0613359	enriched_in	Mono	4	67
ESPRESSO:chr22:198:74			0.535467	0.0331744	0.00171819	3.6522	0.00613358	0.0920743	enriched_in	Mono	4	67
ESPRESSO:chr22:198:786			0.546818	0.098881	0.00489246	4.08327	0.00123441	0.0428816	enriched_in	Mono	4	67
ESPRESSO:chr22:198:852			0.453692	0.111462	0.00801288	3.6413	0.0048008	0.0857012	enriched_in	Mono	4	67
ESPRESSO:chr22:338:3			0.379863	0.0911564	0.00888448	3.22085	0.00412669	0.0788109	enriched_in	Mono	4	67
ESPRESSO:chr22:363:1971			0.182229	0.143695	0.038498	1.87316	0.00162536	0.0505562	enriched_in	Mono	4	67
ESPRESSO:chr22:363:1982			0.301961	0.105365	0.0145416	2.77482	0.00187262	0.054763	enriched_in	Mono	4	67
ESPRESSO:chr22:363:21			0.292419	0.102602	0.0148222	2.71103	5.77792336198529e-06	0.000886004	enriched_in	Mono	4	67
ESPRESSO:chr22:363:262			0.171312	0.452088	0.13056	1.78407	0.00123662	0.0428816	enriched_in	Mono	4	67
ESPRESSO:chr22:363:527			0.419225	0.177545	0.0146843	3.50889	8.64540913526097e-05	0.0075488	enriched_in	Mono	4	67
ESPRESSO:chr22:369:215			0.210455	0.292738	0.0655665	2.14166	0.00407555	0.0788109	enriched_in	Mono	4	67
ESPRESSO:chr22:369:219			0.230824	0.294339	0.0585568	2.31003	0.00139932	0.0465366	enriched_in	Mono	4	67
ESPRESSO:chr22:369:237			0.175654	0.217397	0.0609102	1.81871	0.000283079	0.01721	enriched_in	Mono	4	67
ESPRESSO:chr22:369:265			0.460023	0.0334734	0.00234574	3.36508	0.000545258	0.0262223	enriched_in	Mono	4	67
ESPRESSO:chr22:369:308			0.682458	0.131501	0.00365293	4.83172	4.94554532207405e-08	2.15405329447427e-05	enriched_in	Mono	4	67
ESPRESSO:chr22:369:309			0.244288	0.228095	0.0421264	2.4093	0.0025551	0.0633546	enriched_in	Mono	4	67
ESPRESSO:chr22:369:546			0.563722	0.0383296	0.001771	3.82714	7.41107554542685e-05	0.00662687	enriched_in	Mono	4	67
ESPRESSO:chr22:369:77			0.283103	0.464686	0.0702516	2.70836	0.00491604	0.0867506	enriched_in	Mono	4	67
ESPRESSO:chr22:380:14			0.618366	0.111268	0.00409975	4.46038	9.25276448099675e-08	3.6646869114015e-05	enriched_in	Mono	4	67
ESPRESSO:chr2:2599:133			0.723543	0.0656011	0.00149645	4.7376	2.78366673403388e-06	0.000583133	enriched_in	Mono	4	67
ESPRESSO:chr22:600:0			0.712032	0.0690401	0.00166698	4.7149	0.00613358	0.0920743	enriched_in	Mono	4	67
ESPRESSO:chr22:615:194			0.176187	0.0346086	0.00966102	1.73988	0.00349302	0.0730482	enriched_in	Mono	4	67
ESPRESSO:chr22:615:248			0.396553	0.14226	0.0129243	3.36297	0.00687809	0.0970143	enriched_in	Mono	4	67
ESPRESSO:chr22:615:258			0.376833	0.0346086	0.00341684	3.01114	0.000670764	0.0296767	enriched_in	Mono	4	67
ESPRESSO:chr22:615:886			0.219831	0.0508219	0.010768	2.13869	0.000245485	0.0153389	enriched_in	Mono	4	67
ESPRESSO:chr22:615:888			0.848474	0.0964887	0.00102875	5.58657	7.90388015785051e-10	1.15426923746209e-06	enriched_in	Mono	4	67
ESPRESSO:chr22:615:890			0.469142	22.1718	1.49782	3.88689	0.00101846	0.0386199	enriched_in	Mono	4	67
ESPRESSO:chr22:615:891			0.449774	0.067783	0.00495055	3.53096	9.60803143119839e-05	0.00759459	enriched_in	Mono	4	67
ESPRESSO:chr22:615:892			0.717517	0.207862	0.00488562	5.14921	0.00123441	0.0428816	enriched_in	Mono	4	67
ESPRESSO:chr22:615:894			0.510297	0.69705	0.0399355	4.09191	0.000244968	0.0153389	enriched_in	Mono	4	67
ESPRESSO:chr22:615:895			0.353244	1.41635	0.154818	3.18526	0.00193302	0.0555211	enriched_in	Mono	4	67
ESPRESSO:chr2:2751:4			0.527585	0.0863001	0.00461348	3.95902	0.00613358	0.0920743	enriched_in	Mono	4	67
ESPRESSO:chr2:2779:68			0.339914	0.0272715	0.00316174	2.76409	0.000159704	0.0107475	enriched_in	Mono	4	67
ESPRESSO:chr2:2834:64			0.888291	0.10356	0.000777518	5.87833	0.00613358	0.0920743	enriched_in	Mono	4	67
ESPRESSO:chr2:3079:54			0.524539	0.104678	0.00566472	3.98699	9.60803143119839e-05	0.00759459	enriched_in	Mono	4	67
ESPRESSO:chr2:3079:9			0.905252	0.126629	0.00079126	6.15483	2.78366673403388e-06	0.000583133	enriched_in	Mono	4	67
ESPRESSO:chr2:3096:129			0.298895	0.20099	0.0281465	2.79289	0.00536532	0.0905692	enriched_in	Mono	4	67
ESPRESSO:chr2:3096:137			0.388414	0.0346086	0.00325335	3.06555	0.00209989	0.0574291	enriched_in	Mono	4	67
ESPRESSO:chr2:3096:154			0.587608	0.0707564	0.00296464	4.17784	7.41107554542685e-05	0.00662687	enriched_in	Mono	4	67
ESPRESSO:chr2:3096:155			0.792252	0.131202	0.002054	5.4359	2.78366673403388e-06	0.000583133	enriched_in	Mono	4	67
ESPRESSO:chr2:3096:355			0.219412	0.0272715	0.00579236	2.05736	0.00100608	0.038433	enriched_in	Mono	4	67
ESPRESSO:chr2:3096:584			0.73044	0.471989	0.0103989	5.37484	0.00687809	0.0970143	enriched_in	Mono	4	67
ESPRESSO:chr2:3115:163			0.581511	0.0486401	0.00208981	4.00592	0.00613358	0.0920743	enriched_in	Mono	4	67
ESPRESSO:chr2:3404:4			0.0978202	0.131009	0.0721357	0.851986	0.00566413	0.0920743	enriched_in	Mono	4	67
ESPRESSO:chr2:3452:7			0.164311	0.305414	0.0927366	1.7088	0.000636841	0.0296767	enriched_in	Mono	4	67
ESPRESSO:chr2:3724:126			0.88581	0.0884651	0.000680838	5.73407	0.00613358	0.0920743	enriched_in	Mono	4	67
ESPRESSO:chr2:3724:88			0.686075	0.197551	0.00539658	4.95607	0.000357096	0.0201643	enriched_in	Mono	4	67
ESPRESSO:chr2:3875:2			0.242023	1.84395	0.344773	2.41569	0.00113017	0.0416739	enriched_in	Mono	4	67
ESPRESSO:chr2:3875:3			0.365348	0.232099	0.0240706	3.21687	0.00210655	0.0574291	enriched_in	Mono	4	67
ESPRESSO:chr2:3925:1			0.649596	0.0648535	0.00208854	4.41426	0.00613358	0.0920743	enriched_in	Mono	4	67
ESPRESSO:chr2:4072:78			0.29663	0.223599	0.0316537	2.78203	0.000457085	0.0239718	enriched_in	Mono	4	67
ESPRESSO:chr2:418:12			0.473783	0.0721905	0.00478686	3.6608	0.000545258	0.0262223	enriched_in	Mono	4	67
ESPRESSO:chr2:418:145			0.554553	0.0648535	0.00311007	4.00202	0.00613358	0.0920743	enriched_in	Mono	4	67
ESPRESSO:chr2:418:180			0.148988	0.447015	0.152437	1.5459	0.00601734	0.0920743	enriched_in	Mono	4	67
ESPRESSO:chr2:418:41			0.726391	0.103078	0.00231799	4.97121	3.93807107531597e-06	0.000679324	enriched_in	Mono	4	67
ESPRESSO:chr2:4494:16			0.564488	0.0648535	0.00298719	4.04581	0.00613358	0.0920743	enriched_in	Mono	4	67
ESPRESSO:chr2:4494:182			0.530604	0.146087	0.00771551	4.07694	9.34082574760602e-08	3.68972554079106e-05	enriched_in	Mono	4	67
ESPRESSO:chr2:4494:1			0.33369	0.0493878	0.00588758	2.871	0.00249427	0.0621784	enriched_in	Mono	4	67
ESPRESSO:chr2:4494:207			0.739273	0.0504344	0.00106193	4.64067	3.93807107531597e-06	0.000679324	enriched_in	Mono	4	67
ESPRESSO:chr2:4494:490			0.716835	0.125299	0.00295497	4.99704	3.93807107531597e-06	0.000679324	enriched_in	Mono	4	67
ESPRESSO:chr2:4494:4			0.67011	1.03589	0.0304453	5.04327	1.5362813282712e-05	0.0020612	enriched_in	Mono	4	67
ESPRESSO:chr2:4494:55			0.623257	0.147416	0.00531994	4.55359	0.000357096	0.0201643	enriched_in	Mono	4	67
ESPRESSO:chr2:4494:6			0.732745	0.0729382	0.00158823	4.83628	2.61108846531068e-08	1.2509977523284e-05	enriched_in	Mono	4	67
ESPRESSO:chr2:4494:73			0.741599	1.03699	0.0215718	5.52313	0.000264406	0.0162949	enriched_in	Mono	4	67
ESPRESSO:chr2:4813:11			0.530207	0.31949	0.0169006	4.1622	3.23531463795858e-05	0.00386582	enriched_in	Mono	4	67
ESPRESSO:chr2:4813:6			0.257668	0.0346086	0.00595259	2.3566	0.000822709	0.0338388	enriched_in	Mono	4	67
ESPRESSO:chr2:4813:8			0.613493	0.095741	0.00360106	4.39409	5.54382794262914e-06	0.000860388	enriched_in	Mono	4	67
ESPRESSO:chr2:4813:9			0.888576	0.129663	0.000970698	6.051	7.90388015785051e-10	1.15426923746209e-06	enriched_in	Mono	4	67
ESPRESSO:chr2:4819:17			0.842238	0.0707564	0.00079126	5.32406	2.78366673403388e-06	0.000583133	enriched_in	Mono	4	67
ESPRESSO:chr2:5081:45			0.169978	0.0393763	0.0114793	1.69397	0.00411828	0.0788109	enriched_in	Mono	4	67
ESPRESSO:chr2:5094:168			0.571864	0.13808	0.0061717	4.27746	0.00613358	0.0920743	enriched_in	Mono	4	67
ESPRESSO:chr2:5156:276			0.146664	0.354142	0.123016	1.51788	0.00445339	0.082309	enriched_in	Mono	4	67
ESPRESSO:chr2:5156:279			0.143315	0.135776	0.0484552	1.46762	0.00486129	0.0861083	enriched_in	Mono	4	67
ESPRESSO:chr2:5156:7			0.313005	0.0656011	0.00859604	2.79504	0.00176347	0.0525826	enriched_in	Mono	4	67
ESPRESSO:chr2:5412:113			0.620928	0.104617	0.00381303	4.45576	0.000441917	0.0233494	enriched_in	Mono	4	67
ESPRESSO:chr2:5412:125			0.583407	0.108416	0.0046219	4.28263	0.000545258	0.0262223	enriched_in	Mono	4	67
ESPRESSO:chr2:5412:181			0.222596	3.70297	0.772084	2.26038	0.00287723	0.0674284	enriched_in	Mono	4	67
ESPRESSO:chr2:5412:232			0.218246	0.195193	0.0417419	2.19855	0.00417256	0.0793502	enriched_in	Mono	4	67
ESPRESSO:chr2:5412:99			0.187671	0.0445315	0.0115077	1.86405	0.000123902	0.00896503	enriched_in	Mono	4	67
ESPRESSO:chr2:5572:4			0.199696	0.0397638	0.00951389	1.95499	0.000822709	0.0338388	enriched_in	Mono	4	67
ESPRESSO:chr2:5682:17			0.653439	0.0928726	0.00294068	4.57419	5.69530336500319e-05	0.00569622	enriched_in	Mono	4	67
ESPRESSO:chr2:5682:3			0.308702	0.201854	0.0269866	2.85763	0.0034964	0.0730482	enriched_in	Mono	4	67
ESPRESSO:chr2:5682:4			0.267929	0.0434849	0.00709344	2.45849	0.00100608	0.038433	enriched_in	Mono	4	67
ESPRESSO:chr2:5792:85			0.754476	0.0690401	0.00134133	4.90278	0.00613358	0.0920743	enriched_in	Mono	4	67
ESPRESSO:chr2:5821:10			0.278528	0.174018	0.0269109	2.6486	0.00101292	0.0384666	enriched_in	Mono	4	67
ESPRESSO:chr2:6024:25			0.282658	0.10021	0.0151831	2.64479	0.00030916	0.0185003	enriched_in	Mono	4	67
ESPRESSO:chr2:6065:15			0.226603	0.170773	0.0347968	2.2626	0.000348682	0.0201643	enriched_in	Mono	4	67
ESPRESSO:chr2:6065:303			0.191934	0.814098	0.204624	1.98697	0.00352023	0.0734324	enriched_in	Mono	4	67
ESPRESSO:chr2:6171:112			0.422314	0.0993735	0.00811543	3.46092	0.00176347	0.0525826	enriched_in	Mono	4	67
ESPRESSO:chr2:6171:75			0.241725	0.0580705	0.0108754	2.31446	0.00557305	0.0915836	enriched_in	Mono	4	67
ESPRESSO:chr2:6177:43			0.833231	0.202706	0.00242216	5.89544	5.69530336500319e-05	0.00569622	enriched_in	Mono	4	67
ESPRESSO:chr2:6334:200			0.824	0.0753305	0.000960596	5.2829	2.78366673403388e-06	0.000583133	enriched_in	Mono	4	67
ESPRESSO:chr2:6334:35			0.519748	0.071504	0.0039445	3.87416	9.60803143119839e-05	0.00759459	enriched_in	Mono	4	67
ESPRESSO:chr2:657:38			0.333254	0.117082	0.0139849	2.97821	0.000570385	0.0271612	enriched_in	Mono	4	67
ESPRESSO:chr2:6618:12			0.614821	0.0486401	0.00181925	4.13812	0.00613358	0.0920743	enriched_in	Mono	4	67
ESPRESSO:chr2:6618:13			0.935862	0.103183	0.000422178	6.19488	2.78366673403388e-06	0.000583133	enriched_in	Mono	4	67
ESPRESSO:chr2:6684:112			0.406777	0.168563	0.0146761	3.43519	0.000545258	0.0262223	enriched_in	Mono	4	67
ESPRESSO:chr2:6684:1146			0.570084	0.0442325	0.00199146	3.91844	0.00613358	0.0920743	enriched_in	Mono	4	67
ESPRESSO:chr2:6684:114			0.310218	2.63828	0.350228	2.90966	0.00108382	0.040466	enriched_in	Mono	4	67
ESPRESSO:chr2:6684:1154			0.838057	0.0493878	0.00056976	5.00446	2.78366673403388e-06	0.000583133	enriched_in	Mono	4	67
ESPRESSO:chr2:6684:115			0.321829	0.172689	0.0217252	2.93414	0.00049432	0.025466	enriched_in	Mono	4	67
ESPRESSO:chr2:6684:121			0.458321	0.0434849	0.00306828	3.45082	0.000124102	0.00896503	enriched_in	Mono	4	67
ESPRESSO:chr2:6684:127			0.246414	0.208626	0.038091	2.42291	0.000311469	0.0186009	enriched_in	Mono	4	67
ESPRESSO:chr2:6684:15			0.614247	0.0517801	0.0019414	4.16542	0.00613358	0.0920743	enriched_in	Mono	4	67
ESPRESSO:chr2:6684:171			0.835137	0.10021	0.00118103	5.53619	5.32378933619536e-10	9.41322008772713e-07	enriched_in	Mono	4	67
ESPRESSO:chr2:6684:173			0.650711	0.246939	0.00791356	4.79784	0.000357096	0.0201643	enriched_in	Mono	4	67
ESPRESSO:chr2:6684:40			0.187454	0.071803	0.0185815	1.89451	0.00153434	0.0486933	enriched_in	Mono	4	67
ESPRESSO:chr2:7008:17			0.514462	0.0679934	0.00383109	3.83604	0.000545258	0.0262223	enriched_in	Mono	4	67
ESPRESSO:chr2:7011:3			0.517374	0.241679	0.0134595	4.06895	0.000161675	0.0108165	enriched_in	Mono	4	67
ESPRESSO:chr2:7063:0			0.600433	0.0442325	0.00175732	4.03602	0.00613358	0.0920743	enriched_in	Mono	4	67
ESPRESSO:chr2:7063:1			0.846724	0.256131	0.00276809	6.09253	5.32378933619536e-10	9.41322008772713e-07	enriched_in	Mono	4	67
ESPRESSO:chr2:7143:9			0.937983	1.16455	0.00459679	7.70219	3.59902723795536e-08	1.6756800046711e-05	enriched_in	Mono	4	67
ESPRESSO:chr2:7233:14			0.387335	0.594104	0.0561027	3.38151	0.000152655	0.0106446	enriched_in	Mono	4	67
ESPRESSO:chr2:7233:16			0.560177	0.0331744	0.00155504	3.7415	0.00613358	0.0920743	enriched_in	Mono	4	67
ESPRESSO:chr2:7233:17			0.546208	0.0898993	0.00445903	4.05755	0.000441917	0.0233494	enriched_in	Mono	4	67
ESPRESSO:chr2:7233:18			0.863278	0.0884651	0.000836457	5.60633	0.00613358	0.0920743	enriched_in	Mono	4	67
ESPRESSO:chr2:7233:7			0.779448	0.121639	0.00205487	5.32717	0.00613358	0.0920743	enriched_in	Mono	4	67
ESPRESSO:chr2:7246:142			0.196638	0.157444	0.0384021	2.00763	0.00348997	0.0730482	enriched_in	Mono	4	67
ESPRESSO:chr2:7246:261			0.2491	0.0743724	0.0133846	2.38951	8.52570319449687e-05	0.0074883	enriched_in	Mono	4	67
ESPRESSO:chr2:7246:263			0.354485	0.0580705	0.00631319	3.01387	0.000670764	0.0296767	enriched_in	Mono	4	67
ESPRESSO:chr2:7299:0			0.612023	0.0818145	0.00309638	4.33746	5.54382794262914e-06	0.000860388	enriched_in	Mono	4	67
ESPRESSO:chr2:7462:13			0.286622	0.106323	0.0157988	2.67553	0.00168412	0.0518947	enriched_in	Mono	4	67
ESPRESSO:chr2:7462:243			0.521627	0.122326	0.00669747	4.00195	1.34296291305499e-06	0.000385807	enriched_in	Mono	4	67
ESPRESSO:chr2:7470:13			0.655166	0.150661	0.00473418	4.72512	7.41107554542685e-05	0.00662687	enriched_in	Mono	4	67
ESPRESSO:chr2:7470:38			0.310352	0.0802753	0.0106498	2.80251	0.000822709	0.0338388	enriched_in	Mono	4	67
ESPRESSO:chr2:7470:6			0.695976	0.0690401	0.00180053	4.64441	0.00613358	0.0920743	enriched_in	Mono	4	67
ESPRESSO:chr2:7484:3			0.776427	0.0607449	0.00104427	4.91666	1.16898097560271e-09	1.50975417756884e-06	enriched_in	Mono	4	67
ESPRESSO:chr2:7549:19			0.341479	0.0670353	0.00771783	2.96424	4.79520412853862e-05	0.00538324	enriched_in	Mono	4	67
ESPRESSO:chr2:960:151			0.155047	15.6038	5.07672	1.61974	0.00338762	0.0721869	enriched_in	Mono	4	67
ESPRESSO:chr2:960:94			0.53945	0.0706513	0.00360106	3.96096	0.00613358	0.0920743	enriched_in	Mono	4	67
ESPRESSO:chr2:988:1327			0.92251	0.117752	0.000590516	6.22232	0.00613358	0.0920743	enriched_in	Mono	4	67
ESPRESSO:chr2:988:132			0.561552	0.135012	0.00629342	4.221	0.00557305	0.0915836	enriched_in	Mono	4	67
ESPRESSO:chr2:988:133			0.33712	0.180308	0.0211666	3.03199	5.15424359083778e-05	0.00568735	enriched_in	Mono	4	67
ESPRESSO:chr2:988:267			0.196469	0.12252	0.0299158	1.99833	0.000576179	0.0273224	enriched_in	Mono	4	67
ESPRESSO:chr2:988:364			0.253007	0.0801868	0.0141343	2.42343	0.00167361	0.0517316	enriched_in	Mono	4	67
ESPRESSO:chr3:1074:105			0.256266	0.260118	0.0450693	2.50282	0.00374426	0.0757543	enriched_in	Mono	4	67
ESPRESSO:chr3:1074:161			0.215224	0.684507	0.149011	2.19211	0.00433085	0.0805958	enriched_in	Mono	4	67
ESPRESSO:chr3:1074:162			0.314568	3.66496	0.476765	2.93982	0.00566227	0.0920743	enriched_in	Mono	4	67
ESPRESSO:chr3:1074:205			0.722716	0.0442325	0.00101317	4.48982	0.00613358	0.0920743	enriched_in	Mono	4	67
ESPRESSO:chr3:1074:206			0.235706	9.23415	1.7876	2.3683	0.00482096	0.0858951	enriched_in	Mono	4	67
ESPRESSO:chr3:1074:208			0.558339	0.120144	0.00567386	4.18206	7.41107554542685e-05	0.00662687	enriched_in	Mono	4	67
ESPRESSO:chr3:1074:247			0.148942	0.0383296	0.0130756	1.48242	0.00484347	0.0858951	enriched_in	Mono	4	67
ESPRESSO:chr3:1074:41			0.366003	0.0283182	0.00292855	2.89973	0.000124102	0.00896503	enriched_in	Mono	4	67
ESPRESSO:chr3:1074:475			0.391956	0.0753305	0.00697677	3.25838	0.00412669	0.0788109	enriched_in	Mono	4	67
ESPRESSO:chr3:1074:8			0.366573	0.0567248	0.00585187	3.07462	0.000545258	0.0262223	enriched_in	Mono	4	67
ESPRESSO:chr3:1074:93			0.164229	0.0346086	0.0105149	1.62872	0.00349302	0.0730482	enriched_in	Mono	4	67
ESPRESSO:chr3:1427:221			0.168197	0.102602	0.030293	1.72714	0.000914941	0.0365691	enriched_in	Mono	4	67
ESPRESSO:chr3:1427:49			0.221646	0.78768	0.16514	2.24704	0.00134936	0.0451674	enriched_in	Mono	4	67
ESPRESSO:chr3:1427:50			0.43569	0.0596982	0.00461622	3.43398	0.00249427	0.0621784	enriched_in	Mono	4	67
ESPRESSO:chr3:1427:53			0.699801	0.11768	0.00301386	4.88594	5.69530336500319e-05	0.00569622	enriched_in	Mono	4	67
ESPRESSO:chr3:1429:6			0.768255	0.0552907	0.000995731	4.81791	0.00613358	0.0920743	enriched_in	Mono	4	67
ESPRESSO:chr3:1429:7			0.813095	0.124552	0.00170928	5.53423	3.93807107531597e-06	0.000679324	enriched_in	Mono	4	67
ESPRESSO:chr3:1429:8			0.457573	0.172461	0.0122056	3.7154	0.000207206	0.0133399	enriched_in	Mono	4	67
ESPRESSO:chr3:1429:96			0.822748	0.0901097	0.00115899	5.39917	7.90388015785051e-10	1.15426923746209e-06	enriched_in	Mono	4	67
ESPRESSO:chr3:1434:32			0.574931	0.269742	0.0119063	4.39077	5.00941921434933e-05	0.00556068	enriched_in	Mono	4	67
ESPRESSO:chr3:1434:5			0.452999	0.126734	0.00913623	3.65554	2.16570535759057e-05	0.00276102	enriched_in	Mono	4	67
ESPRESSO:chr3:164:375			0.289719	0.212137	0.0310494	2.73341	0.000738749	0.0321106	enriched_in	Mono	4	67
ESPRESSO:chr3:164:50			0.435638	0.186343	0.0144122	3.60354	0.000875872	0.0354657	enriched_in	Mono	4	67
ESPRESSO:chr3:164:53			0.388603	0.0656011	0.00616188	3.21714	0.000545258	0.0262223	enriched_in	Mono	4	67
ESPRESSO:chr3:164:62			0.574819	1.37927	0.0609083	4.47867	0.00040141	0.0222625	enriched_in	Mono	4	67
ESPRESSO:chr3:184:10			0.427395	0.0790516	0.00632298	3.45043	1.25979873982366e-07	4.87266531337421e-05	enriched_in	Mono	4	67
ESPRESSO:chr3:184:2			0.716681	0.0721905	0.00170379	4.7586	5.69530336500319e-05	0.00569622	enriched_in	Mono	4	67
ESPRESSO:chr3:221:1057			0.335954	0.14885	0.0175651	3.01285	0.00285764	0.0674284	enriched_in	Mono	4	67
ESPRESSO:chr3:221:1059			0.128191	1.03426	0.419933	1.29834	0.00630499	0.0931181	enriched_in	Mono	4	67
ESPRESSO:chr3:221:279			0.232713	0.0912449	0.0179611	2.28243	0.000659903	0.0296767	enriched_in	Mono	4	67
ESPRESSO:chr3:221:58			0.363385	0.168115	0.0175833	3.18592	2.64963835252863e-05	0.00328493	enriched_in	Mono	4	67
ESPRESSO:chr3:2461:139			0.27344	0.0931716	0.0147801	2.57719	0.00540306	0.0905692	enriched_in	Mono	4	67
ESPRESSO:chr3:268:13			0.632376	0.137105	0.00475847	4.58394	0.000357096	0.0201643	enriched_in	Mono	4	67
ESPRESSO:chr3:268:185			0.142867	0.776051	0.277966	1.47792	0.0067713	0.0965669	enriched_in	Mono	4	67
ESPRESSO:chr3:268:31			0.24591	0.0670353	0.0122726	2.35784	0.00142512	0.0470544	enriched_in	Mono	4	67
ESPRESSO:chr3:268:8			0.241966	0.0643609	0.0120377	2.32574	0.00295536	0.0678952	enriched_in	Mono	4	67
ESPRESSO:chr3:285:2			0.531791	0.209938	0.0110351	4.1315	6.01945631328542e-05	0.00589732	enriched_in	Mono	4	67
ESPRESSO:chr3:296:43			0.269458	0.173148	0.0280257	2.58491	0.00236701	0.0620689	enriched_in	Mono	4	67
ESPRESSO:chr3:296:45			0.156782	0.0743724	0.0238803	1.59903	0.00621809	0.0931181	enriched_in	Mono	4	67
ESPRESSO:chr3:296:53			0.517938	0.0580705	0.00322675	3.80482	0.000357096	0.0201643	enriched_in	Mono	4	67
ESPRESSO:chr3:296:54			0.339857	0.579447	0.0671958	3.08941	0.000244695	0.0153389	enriched_in	Mono	4	67
ESPRESSO:chr3:296:56			0.413026	0.291786	0.0247566	3.50683	1.59473253064334e-05	0.00213471	enriched_in	Mono	4	67
ESPRESSO:chr3:296:61			0.855429	0.10356	0.0010449	5.67616	0.00613358	0.0920743	enriched_in	Mono	4	67
ESPRESSO:chr3:296:97			0.545196	0.157057	0.00782192	4.1632	4.1614642573175e-05	0.0047728	enriched_in	Mono	4	67
ESPRESSO:chr3:300:162			0.173411	0.532042	0.151406	1.80633	0.00612108	0.0920743	enriched_in	Mono	4	67
ESPRESSO:chr3:300:79			0.524947	0.0552907	0.00298719	3.81945	0.00613358	0.0920743	enriched_in	Mono	4	67
ESPRESSO:chr3:3010:9			0.273454	0.0974468	0.0154573	2.58062	0.00214678	0.0581509	enriched_in	Mono	4	67
ESPRESSO:chr3:3040:32			0.552263	0.0863001	0.00417709	4.07577	0.00613358	0.0920743	enriched_in	Mono	4	67
ESPRESSO:chr3:3040:39			0.420733	0.0753305	0.00619197	3.4078	0.00209989	0.0574291	enriched_in	Mono	4	67
ESPRESSO:chr3:328:1			0.143892	0.0397638	0.0141243	1.43042	0.00411828	0.0788109	enriched_in	Mono	4	67
ESPRESSO:chr3:3333:43			0.194227	0.360046	0.0891759	2.00137	0.00315632	0.0695225	enriched_in	Mono	4	67
ESPRESSO:chr3:3333:64			0.4052	0.311245	0.0272765	3.465	0.00030916	0.0185003	enriched_in	Mono	4	67
ESPRESSO:chr3:3394:63			0.284717	0.0283182	0.00424733	2.48214	0.00100608	0.038433	enriched_in	Mono	4	67
ESPRESSO:chr3:3581:302			0.251891	0.542817	0.0962481	2.48338	0.00103559	0.0390145	enriched_in	Mono	4	67
ESPRESSO:chr3:3582:109			0.352926	0.377394	0.0413095	3.16083	6.76666070294692e-05	0.00658161	enriched_in	Mono	4	67
ESPRESSO:chr3:3582:12			0.636696	0.119774	0.00408023	4.57127	0.000670764	0.0296767	enriched_in	Mono	4	67
ESPRESSO:chr3:3582:28			0.253615	1.99271	0.35012	2.50542	0.00111208	0.0412513	enriched_in	Mono	4	67
ESPRESSO:chr3:3582:54			0.315634	0.0596982	0.00772771	2.79798	0.00249427	0.0621784	enriched_in	Mono	4	67
ESPRESSO:chr3:3582:584			0.185145	3.16857	0.83256	1.92693	0.00356656	0.0738696	enriched_in	Mono	4	67
ESPRESSO:chr3:3629:17			0.389651	0.461662	0.043173	3.38872	0.000200793	0.0130003	enriched_in	Mono	4	67
ESPRESSO:chr3:3680:114			0.165168	0.0629267	0.0189886	1.67724	0.001165	0.0422542	enriched_in	Mono	4	67
ESPRESSO:chr3:3680:451			0.157994	0.158103	0.0503036	1.63283	0.00713588	0.0997974	enriched_in	Mono	4	67
ESPRESSO:chr3:3690:282			0.144408	0.227796	0.0805761	1.48785	0.00672582	0.0965669	enriched_in	Mono	4	67
ESPRESSO:chr3:369:9			0.323909	0.0383296	0.00477642	2.76737	9.60803143119839e-05	0.00759459	enriched_in	Mono	4	67
ESPRESSO:chr3:3704:3			0.0823039	0.320968	0.213661	0.584857	0.00241948	0.0621784	enriched_in	Mono	4	67
ESPRESSO:chr3:3717:12			0.160534	0.130261	0.0406664	1.65548	0.00343846	0.0729562	enriched_in	Mono	4	67
ESPRESSO:chr3:3717:25			0.510451	0.0517801	0.00296476	3.73469	0.00613358	0.0920743	enriched_in	Mono	4	67
ESPRESSO:chr3:3717:31			0.518334	0.0706513	0.0039196	3.86438	0.00613358	0.0920743	enriched_in	Mono	4	67
ESPRESSO:chr3:3717:54			0.226488	0.0666478	0.0135891	2.21315	0.00010288	0.00804641	enriched_in	Mono	4	67
ESPRESSO:chr3:3717:8			0.25319	0.0780935	0.0137519	2.42265	0.000148928	0.0104484	enriched_in	Mono	4	67
ESPRESSO:chr3:3823:4			0.313437	0.0383296	0.00501244	2.70959	0.00249427	0.0621784	enriched_in	Mono	4	67
ESPRESSO:chr3:3919:13			0.251988	0.69267	0.122755	2.48676	0.00219153	0.0589237	enriched_in	Mono	4	67
ESPRESSO:chr3:3919:248			0.140393	0.91108	0.333041	1.44914	0.0068105	0.0965669	enriched_in	Mono	4	67
ESPRESSO:chr3:3925:25			0.352084	0.0272715	0.00299617	2.82266	0.000159704	0.0107475	enriched_in	Mono	4	67
ESPRESSO:chr3:4057:2			0.163011	0.315813	0.0968095	1.69558	0.00331274	0.0721869	enriched_in	Mono	4	67
ESPRESSO:chr3:4057:4			0.640544	0.0552907	0.0018524	4.30265	0.00613358	0.0920743	enriched_in	Mono	4	67
ESPRESSO:chr3:4190:23			0.731869	0.112226	0.00245467	5.03452	4.65386729954617e-07	0.000161121	enriched_in	Mono	4	67
ESPRESSO:chr3:4214:114			0.241268	0.104977	0.0197092	2.35541	0.00568084	0.0920743	enriched_in	Mono	4	67
ESPRESSO:chr3:4214:157			0.313198	0.0670353	0.00877612	2.79895	0.000952794	0.0375764	enriched_in	Mono	4	67
ESPRESSO:chr3:4214:25			0.32996	0.0393763	0.00477374	2.80593	0.00209989	0.0574291	enriched_in	Mono	4	67
ESPRESSO:chr3:4214:86			0.128554	0.0950545	0.0384693	1.28312	0.000362095	0.0203019	enriched_in	Mono	4	67
ESPRESSO:chr3:4329:89			0.547843	0.067783	0.00333995	3.9863	0.000357096	0.0201643	enriched_in	Mono	4	67
ESPRESSO:chr3:4336:240			0.285019	1.72986	0.259071	2.73452	0.000279934	0.0171028	enriched_in	Mono	4	67
ESPRESSO:chr3:4389:45			0.566558	0.268202	0.0122499	4.34463	0.000168472	0.0112056	enriched_in	Mono	4	67
ESPRESSO:chr3:4772:5			0.749125	0.0596982	0.00119357	4.7903	3.93807107531597e-06	0.000679324	enriched_in	Mono	4	67
ESPRESSO:chr3:4777:35			0.46188	0.054543	0.00379379	3.53437	0.000124102	0.00896503	enriched_in	Mono	4	67
ESPRESSO:chr3:4777:36			0.814738	0.071504	0.000970698	5.20128	3.93807107531597e-06	0.000679324	enriched_in	Mono	4	67
ESPRESSO:chr3:4777:48			0.523461	0.110415	0.00600106	3.99223	0.00209989	0.0574291	enriched_in	Mono	4	67
ESPRESSO:chr3:4777:54			0.184278	0.592415	0.15656	1.91314	0.00271263	0.0654639	enriched_in	Mono	4	67
ESPRESSO:chr3:4956:1			0.371134	0.0493878	0.0049961	3.07098	0.000124102	0.00896503	enriched_in	Mono	4	67
ESPRESSO:chr3:5095:140			0.160379	0.0729382	0.0227969	1.63555	0.002977	0.0682232	enriched_in	Mono	4	67
ESPRESSO:chr3:5095:141			0.300473	0.315813	0.043895	2.81901	0.000307026	0.0184993	enriched_in	Mono	4	67
ESPRESSO:chr3:5095:167			0.455704	0.170861	0.0121838	3.70441	2.64963835252863e-05	0.00328493	enriched_in	Mono	4	67
ESPRESSO:chr3:5095:3			0.397206	0.483612	0.0438161	3.43474	7.98744885578395e-05	0.00710802	enriched_in	Mono	4	67
ESPRESSO:chr3:5095:528			0.763785	0.0648535	0.00119744	4.90536	0.00613358	0.0920743	enriched_in	Mono	4	67
ESPRESSO:chr3:5095:86			0.448131	0.135987	0.00999801	3.63872	0.000670764	0.0296767	enriched_in	Mono	4	67
ESPRESSO:chr3:5113:611			0.190833	0.623996	0.157961	1.97517	0.00602563	0.0920743	enriched_in	Mono	4	67
ESPRESSO:chr3:5184:19			0.383463	0.178409	0.0171252	3.30718	0.000224291	0.0142483	enriched_in	Mono	4	67
ESPRESSO:chr3:5184:9			0.420547	0.0818145	0.00673006	3.42133	0.00176347	0.0525826	enriched_in	Mono	4	67
ESPRESSO:chr3:5238:10			0.70651	0.410076	0.0101701	5.2017	1.9131905194061e-07	7.19379009377902e-05	enriched_in	Mono	4	67
ESPRESSO:chr3:5238:15			0.548219	0.0567248	0.00279082	3.92861	0.000357096	0.0201643	enriched_in	Mono	4	67
ESPRESSO:chr3:5238:34			0.419942	0.116423	0.00960077	3.46947	6.77500180236301e-08	2.78739714042705e-05	enriched_in	Mono	4	67
ESPRESSO:chr3:5238:41			0.791453	0.117752	0.0018524	5.37964	0.00613358	0.0920743	enriched_in	Mono	4	67
ESPRESSO:chr3:5238:8			0.527952	0.573317	0.0306036	4.18369	5.93955891428524e-05	0.00586937	enriched_in	Mono	4	67
ESPRESSO:chr3:5472:186			0.504471	10.7172	0.62849	4.08973	0.000848665	0.0346379	enriched_in	Mono	4	67
ESPRESSO:chr3:5472:187			0.549562	1.15092	0.0563182	4.3289	0.000118827	0.00896503	enriched_in	Mono	4	67
ESPRESSO:chr3:5472:188			0.532526	0.843772	0.0442209	4.2235	0.00358833	0.074262	enriched_in	Mono	4	67
ESPRESSO:chr3:5472:193			0.523301	0.0816209	0.00443894	3.92511	9.60803143119839e-05	0.00759459	enriched_in	Mono	4	67
ESPRESSO:chr3:5472:194			0.273261	0.085342	0.0135503	2.56902	1.72930707660463e-05	0.00230974	enriched_in	Mono	4	67
ESPRESSO:chr3:5472:210			0.298812	0.0383296	0.00536977	2.6263	0.000159704	0.0107475	enriched_in	Mono	4	67
ESPRESSO:chr3:5472:352			0.608433	0.0800982	0.00307753	4.3139	0.000670764	0.0296767	enriched_in	Mono	4	67
ESPRESSO:chr3:5472:354			0.445757	0.223582	0.0165968	3.67386	1.49751822941523e-06	0.000423652	enriched_in	Mono	4	67
ESPRESSO:chr3:5472:355			0.504357	0.74745	0.0438528	4.06064	3.66499735031171e-05	0.00432359	enriched_in	Mono	4	67
ESPRESSO:chr3:599:35			0.28697	2.2478	0.333437	2.74935	0.00132941	0.04509	enriched_in	Mono	4	67
ESPRESSO:chr3:797:82			0.795575	0.0707564	0.00108544	5.10469	2.78366673403388e-06	0.000583133	enriched_in	Mono	4	67
ESPRESSO:chr3:838:64			0.285206	0.124419	0.0186164	2.67663	0.00019058	0.0124366	enriched_in	Mono	4	67
ESPRESSO:chr3:861:49			0.609553	0.0596982	0.00228296	4.20859	9.60803143119839e-05	0.00759459	enriched_in	Mono	4	67
ESPRESSO:chr3:871:22			0.759345	0.0648535	0.00122708	4.88603	0.00613358	0.0920743	enriched_in	Mono	4	67
ESPRESSO:chr3:875:25			0.171466	5.9919	1.72855	1.79286	0.00207061	0.0574291	enriched_in	Mono	4	67
ESPRESSO:chr3:875:3			0.430167	0.146624	0.0115958	3.55091	0.00412669	0.0788109	enriched_in	Mono	4	67
ESPRESSO:chr3:931:33			0.156418	0.582791	0.187645	1.62978	0.00359037	0.0742697	enriched_in	Mono	4	67
ESPRESSO:chr3:931:6			0.22548	0.0832487	0.0170722	2.22089	0.00153434	0.0486933	enriched_in	Mono	4	67
ESPRESSO:chr3:931:7			0.260214	0.0434849	0.00738071	2.40817	0.000822709	0.0338388	enriched_in	Mono	4	67
ESPRESSO:chr3:931:95			0.164457	4.46294	1.3537	1.72034	0.00630499	0.0931181	enriched_in	Mono	4	67
ESPRESSO:chr3:931:96			0.215079	0.0445315	0.00970246	2.08892	0.00200894	0.0571602	enriched_in	Mono	4	67
ESPRESSO:chr3:938:108			0.667062	0.0690401	0.00205723	4.51788	0.00613358	0.0920743	enriched_in	Mono	4	67
ESPRESSO:chr3:938:26			0.62065	0.188509	0.00687874	4.58815	1.43830308795722e-05	0.00194026	enriched_in	Mono	4	67
ESPRESSO:chr3:938:39			0.133258	0.194638	0.0755806	1.35314	0.00347647	0.0730482	enriched_in	Mono	4	67
ESPRESSO:chr3:938:49			0.197505	0.121938	0.0295795	2.0073	0.00347647	0.0730482	enriched_in	Mono	4	67
ESPRESSO:chr3:938:557			0.358167	0.0979228	0.0104763	3.10765	0.00049432	0.025466	enriched_in	Mono	4	67
ESPRESSO:chr3:938:58			0.481322	0.165722	0.0106617	3.83759	4.1614642573175e-05	0.0047728	enriched_in	Mono	4	67
ESPRESSO:chr3:938:61			0.791371	0.0663488	0.00104427	5.04199	0.00613358	0.0920743	enriched_in	Mono	4	67
ESPRESSO:chr3:938:82			0.304523	0.058159	0.00792984	2.72789	0.00557305	0.0915836	enriched_in	Mono	4	67
ESPRESSO:chr3:938:87			0.351282	0.216157	0.0238316	3.12849	0.00147475	0.0472964	enriched_in	Mono	4	67
ESPRESSO:chr3:939:127			0.307954	0.0272715	0.00365883	2.60131	0.00122669	0.0428816	enriched_in	Mono	4	67
ESPRESSO:chr3:939:280			0.221406	0.0508219	0.0106699	2.15078	0.000207206	0.0133399	enriched_in	Mono	4	67
ESPRESSO:chr3:939:309			0.588606	0.0863001	0.00360106	4.24595	0.00613358	0.0920743	enriched_in	Mono	4	67
ESPRESSO:chr3:939:488			0.585903	0.0486401	0.00205237	4.0235	0.00613358	0.0920743	enriched_in	Mono	4	67
ESPRESSO:chr3:939:505			0.350172	0.108981	0.0120741	3.07247	0.000423413	0.0230809	enriched_in	Mono	4	67
ESPRESSO:chr3:966:1342			0.50225	0.0795276	0.00470538	3.81909	0.000441917	0.0233494	enriched_in	Mono	4	67
ESPRESSO:chr3:966:1398			0.334211	1.48839	0.177018	3.06462	0.00142118	0.0470544	enriched_in	Mono	4	67
ESPRESSO:chr4:0:83			0.33321	0.0272715	0.00325811	2.73106	0.00249427	0.0621784	enriched_in	Mono	4	67
ESPRESSO:chr4:1709:3			0.400003	0.0816209	0.00730924	3.31372	0.00147726	0.0472964	enriched_in	Mono	4	67
ESPRESSO:chr4:1709:66			0.207985	0.221506	0.0503583	2.11517	0.00057653	0.0273224	enriched_in	Mono	4	67
ESPRESSO:chr4:1709:87			0.147864	0.228278	0.078541	1.52733	0.00115888	0.0422542	enriched_in	Mono	4	67
ESPRESSO:chr4:1721:158			0.420008	0.0721905	0.00595156	3.39625	0.00353962	0.0734448	enriched_in	Mono	4	67
ESPRESSO:chr4:1721:170			0.39287	0.0604459	0.00557679	3.22386	0.00209989	0.0574291	enriched_in	Mono	4	67
ESPRESSO:chr4:1749:39			0.716617	0.0442325	0.00104427	4.4677	0.00613358	0.0920743	enriched_in	Mono	4	67
ESPRESSO:chr4:2158:20			0.355781	0.0283182	0.00306127	2.85179	9.60803143119839e-05	0.00759459	enriched_in	Mono	4	67
ESPRESSO:chr4:3073:21			0.468436	0.28482	0.0192957	3.81586	1.11476422954881e-06	0.000333137	enriched_in	Mono	4	67
ESPRESSO:chr4:3073:23			0.455208	0.594414	0.0424713	3.77576	2.49638544578383e-05	0.00314748	enriched_in	Mono	4	67
ESPRESSO:chr4:3073:308			0.463924	1.13726	0.0784559	3.84053	0.000173048	0.0114587	enriched_in	Mono	4	67
ESPRESSO:chr4:3073:310			0.475292	0.058159	0.00383319	3.61355	0.000670764	0.0296767	enriched_in	Mono	4	67
ESPRESSO:chr4:3073:31			0.290099	0.0691286	0.0100994	2.65953	1.7390972349349e-06	0.000478329	enriched_in	Mono	4	67
ESPRESSO:chr4:3:102			0.245329	0.0739849	0.0135874	2.36188	0.000762345	0.0327813	enriched_in	Mono	4	67
ESPRESSO:chr4:3150:0			0.272309	0.248495	0.0396449	2.61787	0.00210559	0.0574291	enriched_in	Mono	4	67
ESPRESSO:chr4:3150:19			0.233424	1.29727	0.254347	2.34606	0.00237923	0.0621784	enriched_in	Mono	4	67
ESPRESSO:chr4:3150:20			0.271471	0.303786	0.0486716	2.6173	0.000274551	0.0168085	enriched_in	Mono	4	67
ESPRESSO:chr4:3150:58			0.11901	0.452802	0.200115	1.17404	0.0060544	0.0920743	enriched_in	Mono	4	67
ESPRESSO:chr4:3150:67			0.255554	0.141231	0.024562	2.47616	0.000362095	0.0203019	enriched_in	Mono	4	67
ESPRESSO:chr4:3150:79			0.667034	0.0690401	0.0020575	4.51776	0.00613358	0.0920743	enriched_in	Mono	4	67
ESPRESSO:chr4:318:142			0.352517	0.109851	0.0120458	3.08696	0.000822709	0.0338388	enriched_in	Mono	4	67
ESPRESSO:chr4:318:143			0.293735	0.111462	0.0160001	2.72582	0.00645569	0.0937085	enriched_in	Mono	4	67
ESPRESSO:chr4:318:147			0.13119	0.195281	0.0772093	1.32751	0.000636841	0.0296767	enriched_in	Mono	4	67
ESPRESSO:chr4:318:150			0.178714	0.523891	0.143735	1.85861	0.00279542	0.0669333	enriched_in	Mono	4	67
ESPRESSO:chr4:318:153			0.123027	0.412318	0.17547	1.22783	0.00458523	0.0839104	enriched_in	Mono	4	67
ESPRESSO:chr4:318:161			0.363186	0.0691286	0.00723648	3.0899	1.43378578657352e-05	0.00194026	enriched_in	Mono	4	67
ESPRESSO:chr4:318:34			0.143624	0.0570238	0.0202992	1.44585	0.00603138	0.0920743	enriched_in	Mono	4	67
ESPRESSO:chr4:318:37			0.207867	6.46043	1.4698	2.13525	0.00329096	0.0720181	enriched_in	Mono	4	67
ESPRESSO:chr4:318:42			0.180067	0.124807	0.0339287	1.84873	0.00116774	0.0422812	enriched_in	Mono	4	67
ESPRESSO:chr4:318:482			0.466786	0.109086	0.0074394	3.70535	0.00302953	0.0686121	enriched_in	Mono	4	67
ESPRESSO:chr4:318:49			0.103921	0.068082	0.0350479	0.938395	0.000129832	0.00933807	enriched_in	Mono	4	67
ESPRESSO:chr4:318:58			0.197462	1.99686	0.484523	2.04085	0.00712731	0.099781	enriched_in	Mono	4	67
ESPRESSO:chr4:318:60			0.10969	0.0953535	0.0462057	1.02938	0.00116774	0.0422812	enriched_in	Mono	4	67
ESPRESSO:chr4:318:61			0.128589	0.229037	0.0926639	1.2963	0.00694342	0.0977214	enriched_in	Mono	4	67
ESPRESSO:chr4:3216:6			0.601779	0.0818145	0.00323223	4.29039	7.41107554542685e-05	0.00662687	enriched_in	Mono	4	67
ESPRESSO:chr4:3216:7			0.587529	0.0486401	0.00203866	4.03	0.00613358	0.0920743	enriched_in	Mono	4	67
ESPRESSO:chr4:3216:9			0.582454	1.22253	0.0523224	4.52016	0.000418748	0.0229838	enriched_in	Mono	4	67
ESPRESSO:chr4:3384:19			0.226441	0.489565	0.0998468	2.28228	0.00312154	0.0690269	enriched_in	Mono	4	67
ESPRESSO:chr4:3411:28			0.22435	0.0926791	0.0191297	2.2184	0.00642282	0.0937085	enriched_in	Mono	4	67
ESPRESSO:chr4:3411:49			0.699634	0.0707564	0.00181355	4.67264	5.69530336500319e-05	0.00569622	enriched_in	Mono	4	67
ESPRESSO:chr4:3429:15			0.451386	0.0508219	0.0036877	3.46661	1.7390972349349e-06	0.000478329	enriched_in	Mono	4	67
ESPRESSO:chr4:3928:45			0.576189	0.0692172	0.00303952	4.11957	5.54382794262914e-06	0.000860388	enriched_in	Mono	4	67
ESPRESSO:chr4:4038:12			0.35256	0.341141	0.0374011	3.15537	0.00397361	0.0778392	enriched_in	Mono	4	67
ESPRESSO:chr4:4038:15			0.522674	2.13686	0.116505	4.18537	0.000296186	0.0179115	enriched_in	Mono	4	67
ESPRESSO:chr4:4038:204			0.344693	0.218815	0.0248355	3.08886	0.000669975	0.0296767	enriched_in	Mono	4	67
ESPRESSO:chr4:4038:20			0.169925	0.0791401	0.0230803	1.73467	0.000734699	0.0320283	enriched_in	Mono	4	67
ESPRESSO:chr4:4049:4			0.346638	0.0272715	0.00306883	2.79666	0.000159704	0.0107475	enriched_in	Mono	4	67
ESPRESSO:chr4:4049:5			0.808337	0.628574	0.00889792	5.99111	9.47686418904907e-06	0.00135732	enriched_in	Mono	4	67
ESPRESSO:chr4:4054:31			0.641565	0.054543	0.00181925	4.30022	3.93807107531597e-06	0.000679324	enriched_in	Mono	4	67
ESPRESSO:chr4:4060:24			0.183282	0.24561	0.0653406	1.89427	0.00580394	0.0920743	enriched_in	Mono	4	67
ESPRESSO:chr4:4164:4			0.21444	0.0825622	0.0180568	2.13255	0.00557305	0.0915836	enriched_in	Mono	4	67
ESPRESSO:chr4:4350:28			0.542429	0.0690401	0.00347698	3.96758	0.00613358	0.0920743	enriched_in	Mono	4	67
ESPRESSO:chr4:5472:11			0.144748	0.0656011	0.0231408	1.46407	0.00411828	0.0788109	enriched_in	Mono	4	67
ESPRESSO:chr4:5472:131			0.531547	0.0434849	0.00228795	3.75805	7.41107554542685e-05	0.00662687	enriched_in	Mono	4	67
ESPRESSO:chr4:5472:156			0.518576	0.0434849	0.00241012	3.70542	9.60803143119839e-05	0.00759459	enriched_in	Mono	4	67
ESPRESSO:chr4:5472:1			0.558812	0.174582	0.00822893	4.24984	1.72235572019406e-09	1.98303225570623e-06	enriched_in	Mono	4	67
ESPRESSO:chr4:5472:222			0.496732	0.0669468	0.00404941	3.75022	0.000441917	0.0233494	enriched_in	Mono	4	67
ESPRESSO:chr4:5472:223			0.568026	0.058159	0.00264053	4.02238	9.60803143119839e-05	0.00759459	enriched_in	Mono	4	67
ESPRESSO:chr4:5472:39			0.797387	0.0442325	0.000671002	4.75858	0.00613358	0.0920743	enriched_in	Mono	4	67
ESPRESSO:chr4:5472:8			0.151126	0.447669	0.150122	1.56993	0.00392723	0.0778392	enriched_in	Mono	4	67
ESPRESSO:chr4:5496:11			0.632411	0.0759116	0.00263425	4.40347	0.000545258	0.0262223	enriched_in	Mono	4	67
ESPRESSO:chr4:5496:20			0.562071	0.0442325	0.0020575	3.88694	0.00613358	0.0920743	enriched_in	Mono	4	67
ESPRESSO:chr4:5496:21			0.686915	0.109834	0.00298868	4.79634	0.00123441	0.0428816	enriched_in	Mono	4	67
ESPRESSO:chr4:5496:22			0.473782	0.14226	0.00943315	3.77939	0.00599393	0.0920743	enriched_in	Mono	4	67
ESPRESSO:chr4:5496:25			0.471734	0.414167	0.0276895	3.85509	0.00272343	0.0655688	enriched_in	Mono	4	67
ESPRESSO:chr4:5496:3			0.562386	0.0442325	0.00205487	3.88818	0.00613358	0.0920743	enriched_in	Mono	4	67
ESPRESSO:chr4:5496:5			0.674007	0.0802753	0.00231799	4.61444	3.93807107531597e-06	0.000679324	enriched_in	Mono	4	67
ESPRESSO:chr4:5496:6			0.467371	1.54433	0.105073	3.86479	0.00260999	0.0644946	enriched_in	Mono	4	67
ESPRESSO:chr4:5496:7			0.595415	3.51208	0.142476	4.61386	0.00155417	0.0491684	enriched_in	Mono	4	67
ESPRESSO:chr4:5496:8			0.613299	0.283773	0.0106822	4.60743	0.00353962	0.0734448	enriched_in	Mono	4	67
ESPRESSO:chr4:5496:9			0.970074	0.22923	0.000422178	7.33883	2.78366673403388e-06	0.000583133	enriched_in	Mono	4	67
ESPRESSO:chr4:5578:11			0.193313	0.17554	0.0437327	1.98059	0.000736822	0.032055	enriched_in	Mono	4	67
ESPRESSO:chr4:5707:122			0.163449	0.418149	0.12777	1.70267	0.00535314	0.0905692	enriched_in	Mono	4	67
ESPRESSO:chr4:5707:67			0.652426	0.0633143	0.00201374	4.41551	9.60803143119839e-05	0.00759459	enriched_in	Mono	4	67
ESPRESSO:chr4:5707:76			0.199771	0.770519	0.184268	2.05809	0.00433085	0.0805958	enriched_in	Mono	4	67
ESPRESSO:chr4:5707:77			0.412401	0.0795276	0.00676496	3.37443	0.000670764	0.0296767	enriched_in	Mono	4	67
ESPRESSO:chr4:5719:137			0.288822	0.0559772	0.00822893	2.62615	5.54382794262914e-06	0.000860388	enriched_in	Mono	4	67
ESPRESSO:chr4:5719:197			0.257632	11.328	1.94876	2.53865	0.00502357	0.0868655	enriched_in	Mono	4	67
ESPRESSO:chr4:5719:198			0.148096	0.0334734	0.0114956	1.46406	0.00349302	0.0730482	enriched_in	Mono	4	67
ESPRESSO:chr4:6:164			0.703468	0.141319	0.00355643	4.96508	3.07116181927625e-09	3.45561543974383e-06	enriched_in	Mono	4	67
ESPRESSO:chr4:6482:10			0.143502	0.0334734	0.0119276	1.41502	0.00122669	0.0428816	enriched_in	Mono	4	67
ESPRESSO:chr4:6482:40			0.592731	0.116423	0.00477583	4.34554	6.77500180236301e-08	2.78739714042705e-05	enriched_in	Mono	4	67
ESPRESSO:chr4:6482:6			0.407415	0.0393763	0.00341927	3.19163	0.000124102	0.00896503	enriched_in	Mono	4	67
ESPRESSO:chr4:6482:8			0.323533	0.121191	0.0151281	2.92149	0.000492283	0.025466	enriched_in	Mono	4	67
ESPRESSO:chr4:695:2			0.620666	0.137853	0.00502996	4.52526	0.00249427	0.0621784	enriched_in	Mono	4	67
ESPRESSO:chr4:7183:102			0.480017	0.240183	0.0155332	3.86669	5.00941921434933e-05	0.00556068	enriched_in	Mono	4	67
ESPRESSO:chr4:7183:111			0.853797	0.176121	0.00180053	5.98289	7.90388015785051e-10	1.15426923746209e-06	enriched_in	Mono	4	67
ESPRESSO:chr4:7183:113			0.678898	0.0656011	0.0018524	4.5453	2.78366673403388e-06	0.000583133	enriched_in	Mono	4	67
ESPRESSO:chr4:7183:13			0.46749	0.0911564	0.00619909	3.6782	0.00147726	0.0472964	enriched_in	Mono	4	67
ESPRESSO:chr4:7183:23			0.815583	0.100869	0.00136168	5.43076	2.78366673403388e-06	0.000583133	enriched_in	Mono	4	67
ESPRESSO:chr4:7183:434			0.573636	0.131202	0.00582199	4.27641	0.000545258	0.0262223	enriched_in	Mono	4	67
ESPRESSO:chr4:7183:435			0.134559	0.361884	0.138956	1.37453	0.00444807	0.082262	enriched_in	Mono	4	67
ESPRESSO:chr4:7183:50			0.533158	0.0925906	0.00484023	4.00227	0.00302953	0.0686121	enriched_in	Mono	4	67
ESPRESSO:chr4:7183:95			0.620928	0.578462	0.0210834	4.71368	0.0010219	0.0386199	enriched_in	Mono	4	67
ESPRESSO:chr4:776:12			0.357992	0.108981	0.0116682	3.11798	0.00189771	0.054763	enriched_in	Mono	4	67
ESPRESSO:chr4:776:20			0.390353	0.148745	0.0138691	3.33212	0.00019058	0.0124366	enriched_in	Mono	4	67
ESPRESSO:chr4:790:63			0.225945	0.0656011	0.0134173	2.20774	0.00557305	0.0915836	enriched_in	Mono	4	67
ESPRESSO:chr4:80:52			0.677711	0.0753305	0.00213873	4.60401	5.69530336500319e-05	0.00569622	enriched_in	Mono	4	67
ESPRESSO:chr4:80:53			0.119851	0.417158	0.182894	1.18518	0.00487358	0.0862849	enriched_in	Mono	4	67
ESPRESSO:chr4:80:54			0.797918	0.133894	0.00202448	5.47899	5.69530336500319e-05	0.00569622	enriched_in	Mono	4	67
ESPRESSO:chr4:80:56			0.354132	0.188033	0.0204737	3.13799	1.36062899615853e-05	0.00186944	enriched_in	Mono	4	67
ESPRESSO:chr4:80:83			0.246104	0.0905858	0.0165668	2.38228	0.00518583	0.0891149	enriched_in	Mono	4	67
ESPRESSO:chr4:9:47			0.205209	0.0445315	0.0102969	2.01093	0.000342748	0.020153	enriched_in	Mono	4	67
ESPRESSO:chr5:1811:20			0.576351	0.094667	0.00415434	4.21416	9.60803143119839e-05	0.00759459	enriched_in	Mono	4	67
ESPRESSO:chr5:1847:28			0.620621	0.368456	0.0134468	4.67658	4.65738962587442e-06	0.000782505	enriched_in	Mono	4	67
ESPRESSO:chr5:1888:21			0.337124	0.0884039	0.0103777	2.97413	0.00557305	0.0915836	enriched_in	Mono	4	67
ESPRESSO:chr5:2182:49			0.731138	0.054543	0.00119744	4.65971	2.78366673403388e-06	0.000583133	enriched_in	Mono	4	67
ESPRESSO:chr5:2371:141			0.508567	0.0517801	0.00298719	3.72655	0.00613358	0.0920743	enriched_in	Mono	4	67
ESPRESSO:chr5:2432:25			0.532367	0.0455782	0.00239021	3.78021	5.54382794262914e-06	0.000860388	enriched_in	Mono	4	67
ESPRESSO:chr5:2432:373			0.137492	0.0842953	0.0315699	1.38893	0.00663113	0.0957218	enriched_in	Mono	4	67
ESPRESSO:chr5:2577:14			0.698881	0.147416	0.00379196	4.95288	0.00123441	0.0428816	enriched_in	Mono	4	67
ESPRESSO:chr5:2585:60			0.787931	0.12082	0.0019414	5.37211	0.00613358	0.0920743	enriched_in	Mono	4	67
ESPRESSO:chr5:2637:0			0.30128	0.0456667	0.00632293	2.6719	0.00557305	0.0915836	enriched_in	Mono	4	67
ESPRESSO:chr5:2694:23			0.503678	0.0817095	0.00480693	3.8322	0.0048008	0.0857012	enriched_in	Mono	4	67
ESPRESSO:chr5:2719:9			0.163056	0.214257	0.0656569	1.69124	0.00535314	0.0905692	enriched_in	Mono	4	67
ESPRESSO:chr5:2759:0			0.430162	0.115094	0.00910245	3.52252	9.20567750021089e-06	0.00132873	enriched_in	Mono	4	67
ESPRESSO:chr5:2802:0			0.75057	0.0690401	0.00136976	4.88537	0.00613358	0.0920743	enriched_in	Mono	4	67
ESPRESSO:chr5:2819:100			0.467624	0.105276	0.00715545	3.70391	3.45090531837232e-05	0.00408726	enriched_in	Mono	4	67
ESPRESSO:chr5:2819:101			0.244337	5.93473	1.09579	2.43614	0.00363547	0.074617	enriched_in	Mono	4	67
ESPRESSO:chr5:2819:103			0.26564	1.1563	0.190841	2.59278	0.00286312	0.0674284	enriched_in	Mono	4	67
ESPRESSO:chr5:2819:105			0.371481	0.244203	0.0246672	3.25598	5.15424359083778e-05	0.00568735	enriched_in	Mono	4	67
ESPRESSO:chr5:2819:138			0.909917	0.241784	0.00142906	6.64313	5.69530336500319e-05	0.00569622	enriched_in	Mono	4	67
ESPRESSO:chr5:2819:140			0.372175	0.344053	0.0346499	3.27485	0.00131483	0.0447386	enriched_in	Mono	4	67
ESPRESSO:chr5:2819:380			0.359715	0.252216	0.0268024	3.18709	0.000202956	0.0131288	enriched_in	Mono	4	67
ESPRESSO:chr5:2819:542			0.134464	0.530835	0.203996	1.37538	0.00700744	0.0983625	enriched_in	Mono	4	67
ESPRESSO:chr5:2831:10			0.263268	0.141319	0.0236101	2.53181	0.000144259	0.0102077	enriched_in	Mono	4	67
ESPRESSO:chr5:2832:0			0.789533	0.791445	0.0125956	5.8651	1.54443585688024e-07	5.94263707790881e-05	enriched_in	Mono	4	67
ESPRESSO:chr5:2832:1			0.537147	0.530729	0.0273028	4.23167	0.000123292	0.00896503	enriched_in	Mono	4	67
ESPRESSO:chr5:2832:2			0.722025	0.373672	0.00858876	5.28814	5.85801657738946e-06	0.000886004	enriched_in	Mono	4	67
ESPRESSO:chr5:3115:15			0.166472	0.254592	0.0761043	1.72896	0.00510942	0.0881999	enriched_in	Mono	4	67
ESPRESSO:chr5:3145:119			0.248244	0.197358	0.0356809	2.435	6.26919359610444e-05	0.0061339	enriched_in	Mono	4	67
ESPRESSO:chr5:3145:120			0.456409	0.0960126	0.00682702	3.63164	0.000357096	0.0201643	enriched_in	Mono	4	67
ESPRESSO:chr5:3285:13			0.285556	0.058159	0.00868717	2.61045	0.00100608	0.038433	enriched_in	Mono	4	67
ESPRESSO:chr5:3285:147			0.372671	0.0692172	0.00695614	3.14168	0.00176347	0.0525826	enriched_in	Mono	4	67
ESPRESSO:chr5:3285:377			0.273644	0.0272715	0.00432174	2.40938	0.00411828	0.0788109	enriched_in	Mono	4	67
ESPRESSO:chr5:3804:4			0.334497	0.149614	0.0177712	3.00427	0.00333525	0.0721869	enriched_in	Mono	4	67
ESPRESSO:chr5:3819:0			0.72539	0.054543	0.00123273	4.63672	2.78366673403388e-06	0.000583133	enriched_in	Mono	4	67
ESPRESSO:chr5:3855:30			0.333182	0.267006	0.0319031	3.02597	0.000103637	0.00805485	enriched_in	Mono	4	67
ESPRESSO:chr5:3933:10			0.274986	0.121578	0.0191372	2.60577	0.00168412	0.0518947	enriched_in	Mono	4	67
ESPRESSO:chr5:4149:3			0.348726	0.223283	0.0248956	3.11455	0.00397185	0.0778392	enriched_in	Mono	4	67
ESPRESSO:chr5:4183:24			0.807427	0.0942018	0.00134133	5.34559	0.00613358	0.0920743	enriched_in	Mono	4	67
ESPRESSO:chr5:4183:8			0.28478	0.0346086	0.00518919	2.5244	0.00645569	0.0937085	enriched_in	Mono	4	67
ESPRESSO:chr5:4194:0			0.742323	0.0810668	0.00168001	4.93649	0.00613358	0.0920743	enriched_in	Mono	4	67
ESPRESSO:chr5:4249:121			0.320494	0.295668	0.037425	2.94873	0.00021268	0.0136686	enriched_in	Mono	4	67
ESPRESSO:chr5:4249:58			0.823398	0.0656011	0.000840004	5.17777	2.78366673403388e-06	0.000583133	enriched_in	Mono	4	67
ESPRESSO:chr5:4281:96			0.190694	0.520103	0.13178	1.97253	0.00612731	0.0920743	enriched_in	Mono	4	67
ESPRESSO:chr5:4282:138			0.269085	0.0272715	0.00442254	2.38231	0.00349302	0.0730482	enriched_in	Mono	4	67
ESPRESSO:chr5:4282:19			0.195091	2.97827	0.733597	2.01993	0.00338494	0.0721869	enriched_in	Mono	4	67
ESPRESSO:chr5:4282:27			0.55216	0.0659001	0.00319102	3.99664	7.41107554542685e-05	0.00662687	enriched_in	Mono	4	67
ESPRESSO:chr5:430:7			0.580068	0.0596982	0.00258016	4.08356	9.60803143119839e-05	0.00759459	enriched_in	Mono	4	67
ESPRESSO:chr5:4310:21			0.365545	0.164305	0.0170253	3.19703	0.00049432	0.025466	enriched_in	Mono	4	67
ESPRESSO:chr5:4336:0			0.36364	0.964532	0.10077	3.24601	0.00121937	0.0428816	enriched_in	Mono	4	67
ESPRESSO:chr5:4386:1258			0.413086	0.863891	0.0732787	3.5415	0.000489687	0.0254213	enriched_in	Mono	4	67
ESPRESSO:chr5:4386:126			0.254322	0.353606	0.0618972	2.49515	0.00225795	0.0598004	enriched_in	Mono	4	67
ESPRESSO:chr5:4386:259			0.72939	0.0442325	0.000979738	4.51398	0.00613358	0.0920743	enriched_in	Mono	4	67
ESPRESSO:chr5:4386:295			0.492083	0.0383296	0.00236197	3.54824	5.54382794262914e-06	0.000860388	enriched_in	Mono	4	67
ESPRESSO:chr5:4386:297			0.348885	0.353938	0.0394356	3.13387	0.00113918	0.0416739	enriched_in	Mono	4	67
ESPRESSO:chr5:4386:312			0.331054	1.47919	0.178443	3.04418	0.00155359	0.0491684	enriched_in	Mono	4	67
ESPRESSO:chr5:4386:313			0.692505	0.165706	0.00439276	4.95014	7.94662098387352e-07	0.000252733	enriched_in	Mono	4	67
ESPRESSO:chr5:4386:444			0.732251	0.128168	0.0027979	5.0879	0.000357096	0.0201643	enriched_in	Mono	4	67
ESPRESSO:chr5:4386:475			0.290173	0.276226	0.0403409	2.74542	0.00148896	0.0474869	enriched_in	Mono	4	67
ESPRESSO:chr5:4386:9			0.205634	0.0518686	0.0119623	2.02809	0.0027129	0.0654639	enriched_in	Mono	4	67
ESPRESSO:chr5:4448:10			0.786764	0.120144	0.00194403	5.36279	5.69530336500319e-05	0.00569622	enriched_in	Mono	4	67
ESPRESSO:chr5:4448:11			0.3618	0.101168	0.0106541	3.13204	1.43378578657352e-05	0.00194026	enriched_in	Mono	4	67
ESPRESSO:chr5:4448:12			0.761434	0.0656011	0.00122708	4.90232	2.78366673403388e-06	0.000583133	enriched_in	Mono	4	67
ESPRESSO:chr5:4448:49			0.400342	0.0707564	0.00632737	3.29174	0.000545258	0.0262223	enriched_in	Mono	4	67
ESPRESSO:chr5:4448:50			0.808413	0.1454	0.00205723	5.58155	7.90388015785051e-10	1.15426923746209e-06	enriched_in	Mono	4	67
ESPRESSO:chr5:4646:2			0.376856	0.103078	0.0101757	3.21923	0.00209989	0.0574291	enriched_in	Mono	4	67
ESPRESSO:chr5:4646:42			0.770133	0.10356	0.00184539	5.19956	0.00613358	0.0920743	enriched_in	Mono	4	67
ESPRESSO:chr5:4646:4			0.188753	0.0692172	0.0177607	1.90411	0.00295536	0.0678952	enriched_in	Mono	4	67
ESPRESSO:chr5:4646:8			0.29128	0.071803	0.0104302	2.67115	0.00113918	0.0416739	enriched_in	Mono	4	67
ESPRESSO:chr5:4654:102			0.556198	0.0980279	0.00466975	4.12648	0.00123441	0.0428816	enriched_in	Mono	4	67
ESPRESSO:chr5:4654:104			0.25396	0.0393763	0.00690583	2.35252	0.00411828	0.0788109	enriched_in	Mono	4	67
ESPRESSO:chr5:4654:113			0.797387	0.0442325	0.000671002	4.75858	0.00613358	0.0920743	enriched_in	Mono	4	67
ESPRESSO:chr5:4654:120			0.699419	0.0788411	0.00202284	4.72315	5.69530336500319e-05	0.00569622	enriched_in	Mono	4	67
ESPRESSO:chr5:4654:128			0.72939	0.0442325	0.000979738	4.51398	0.00613358	0.0920743	enriched_in	Mono	4	67
ESPRESSO:chr5:4654:1313			0.656715	0.148745	0.004642	4.73016	3.69456553145379e-06	0.000679324	enriched_in	Mono	4	67
ESPRESSO:chr5:4654:1333			0.336466	0.0393763	0.00463597	2.84077	5.54382794262914e-06	0.000860388	enriched_in	Mono	4	67
ESPRESSO:chr5:4654:20			0.656336	0.0442325	0.00138272	4.24668	0.00613358	0.0920743	enriched_in	Mono	4	67
ESPRESSO:chr5:4654:224			0.132669	0.264692	0.10331	1.34888	0.00593843	0.0920743	enriched_in	Mono	4	67
ESPRESSO:chr5:4654:94			0.269658	0.121191	0.019596	2.5687	0.00214678	0.0581509	enriched_in	Mono	4	67
ESPRESSO:chr5:4785:5			0.563255	0.0942183	0.00436158	4.15051	7.94662098387352e-07	0.000252733	enriched_in	Mono	4	67
ESPRESSO:chr5:4911:21			0.438056	0.215963	0.0165397	3.62875	7.83160300302896e-08	3.2043553840823e-05	enriched_in	Mono	4	67
ESPRESSO:chr5:4911:24			0.161728	0.694076	0.21478	1.68761	0.00470748	0.0848203	enriched_in	Mono	4	67
ESPRESSO:chr5:4911:26			0.14976	0.255937	0.0867493	1.54996	0.00163967	0.0508521	enriched_in	Mono	4	67
ESPRESSO:chr5:4911:28			0.218986	0.546433	0.116349	2.22187	0.00133158	0.0451142	enriched_in	Mono	4	67
ESPRESSO:chr5:4911:29			0.242641	0.405712	0.0756033	2.40853	0.000806787	0.0338388	enriched_in	Mono	4	67
ESPRESSO:chr5:4911:30			0.212665	0.57974	0.128139	2.16897	0.00100965	0.0384666	enriched_in	Mono	4	67
ESPRESSO:chr5:4911:75			0.238352	0.731438	0.13954	2.38172	0.000824937	0.0338648	enriched_in	Mono	4	67
ESPRESSO:chr5:4945:90			0.514929	0.0690401	0.00388279	3.8424	0.00613358	0.0920743	enriched_in	Mono	4	67
ESPRESSO:chr5:5415:7			0.306191	0.054543	0.00737855	2.72883	0.00412669	0.0788109	enriched_in	Mono	4	67
ESPRESSO:chr5:5415:8			0.744456	0.234181	0.00479916	5.34179	6.08918898801976e-07	0.000201873	enriched_in	Mono	4	67
ESPRESSO:chr5:5459:39			0.576105	0.13473	0.00591842	4.29415	1.40360934440778e-08	7.18860945754556e-06	enriched_in	Mono	4	67
ESPRESSO:chr5:5476:116			0.494767	0.0596982	0.00363947	3.70962	0.000670764	0.0296767	enriched_in	Mono	4	67
ESPRESSO:chr5:5476:12			0.905257	0.274149	0.00171296	6.6642	2.61108846531068e-08	1.2509977523284e-05	enriched_in	Mono	4	67
ESPRESSO:chr5:5476:51			0.167702	0.0445315	0.0131945	1.68153	0.000123902	0.00896503	enriched_in	Mono	4	67
ESPRESSO:chr5:5476:63			0.342769	0.0832487	0.00952968	3.00019	1.71001186470531e-07	6.44613711150992e-05	enriched_in	Mono	4	67
ESPRESSO:chr5:5476:65			0.607434	0.0648535	0.00250226	4.2329	0.00613358	0.0920743	enriched_in	Mono	4	67
ESPRESSO:chr5:5489:28			0.291953	0.0334734	0.00484656	2.55982	0.000545258	0.0262223	enriched_in	Mono	4	67
ESPRESSO:chr5:5489:46			0.644041	0.331666	0.0109439	4.79973	0.00599393	0.0920743	enriched_in	Mono	4	67
ESPRESSO:chr5:5489:5			0.129365	0.223987	0.0899969	1.30595	0.00487358	0.0862849	enriched_in	Mono	4	67
ESPRESSO:chr5:5667:101			0.755781	0.0648535	0.00125113	4.87054	0.00613358	0.0920743	enriched_in	Mono	4	67
ESPRESSO:chr5:5667:180			0.560998	0.0852535	0.00398292	4.11352	3.93807107531597e-06	0.000679324	enriched_in	Mono	4	67
ESPRESSO:chr5:5667:1815			0.120788	0.289975	0.126013	1.19592	0.00268387	0.0650806	enriched_in	Mono	4	67
ESPRESSO:chr5:5667:269			0.341252	0.0383296	0.00441737	2.85995	0.000822709	0.0338388	enriched_in	Mono	4	67
ESPRESSO:chr5:5667:301			0.639446	0.116141	0.00390964	4.57648	5.69530336500319e-05	0.00569622	enriched_in	Mono	4	67
ESPRESSO:chr5:5667:480			0.550222	0.0486401	0.00237378	3.87907	0.00613358	0.0920743	enriched_in	Mono	4	67
ESPRESSO:chr5:5667:897			0.286524	0.188121	0.0279667	2.70684	0.000125648	0.00906788	enriched_in	Mono	4	67
ESPRESSO:chr5:5667:898			0.45166	0.284239	0.0206019	3.72294	0.00131483	0.0447386	enriched_in	Mono	4	67
ESPRESSO:chr5:5667:95			0.195334	0.0939193	0.0230982	1.97778	0.000762345	0.0327813	enriched_in	Mono	4	67
ESPRESSO:chr5:5672:353			0.659583	0.0383296	0.00118103	4.17253	3.93807107531597e-06	0.000679324	enriched_in	Mono	4	67
ESPRESSO:chr5:5672:616			0.146913	2.82893	0.980708	1.5274	0.00174994	0.0525826	enriched_in	Mono	4	67
ESPRESSO:chr5:5672:619			0.459853	0.417368	0.0292683	3.78889	0.00147475	0.0472964	enriched_in	Mono	4	67
ESPRESSO:chr5:5672:82			0.562955	0.0787526	0.00365008	4.1002	0.000357096	0.0201643	enriched_in	Mono	4	67
ESPRESSO:chr5:6:62			0.701104	0.0331744	0.000844356	4.21173	0.00613358	0.0920743	enriched_in	Mono	4	67
ESPRESSO:chr5:808:18			0.357598	0.116141	0.0124561	3.12191	0.000822709	0.0338388	enriched_in	Mono	4	67
ESPRESSO:chr5:808:19			0.169954	0.122625	0.0357548	1.74996	0.000815266	0.0338388	enriched_in	Mono	4	67
ESPRESSO:chr6:104:104			0.286998	0.162776	0.0241428	2.70351	0.00306196	0.0690269	enriched_in	Mono	4	67
ESPRESSO:chr6:104:143			0.395375	0.168037	0.0153414	3.37073	0.0048008	0.0857012	enriched_in	Mono	4	67
ESPRESSO:chr6:104:148			0.135058	0.246086	0.094089	1.37766	0.000830857	0.0339483	enriched_in	Mono	4	67
ESPRESSO:chr6:104:163			0.41467	0.0787526	0.00663663	3.38452	0.00687809	0.0970143	enriched_in	Mono	4	67
ESPRESSO:chr6:104:168			0.177067	0.0670353	0.0186001	1.79542	0.00347647	0.0730482	enriched_in	Mono	4	67
ESPRESSO:chr6:104:169			0.155083	0.50497	0.164249	1.61441	0.00688699	0.0971122	enriched_in	Mono	4	67
ESPRESSO:chr6:104:239			0.309606	0.0456667	0.00607956	2.72066	0.00412669	0.0788109	enriched_in	Mono	4	67
ESPRESSO:chr6:104:38			0.411443	0.0821135	0.00701258	3.37474	0.000124102	0.00896503	enriched_in	Mono	4	67
ESPRESSO:chr6:104:473			0.569988	0.103078	0.00464265	4.20515	7.41107554542685e-05	0.00662687	enriched_in	Mono	4	67
ESPRESSO:chr6:104:47			0.878673	0.117752	0.000970698	5.9131	0.00613358	0.0920743	enriched_in	Mono	4	67
ESPRESSO:chr6:112:56			0.357674	0.0507334	0.00543935	3.00611	0.00412669	0.0788109	enriched_in	Mono	4	67
ESPRESSO:chr6:1136:0			0.143229	0.0283182	0.0101131	1.39953	0.00484347	0.0858951	enriched_in	Mono	4	67
ESPRESSO:chr6:1229:16			0.382001	0.0628382	0.00606921	3.1748	0.000124102	0.00896503	enriched_in	Mono	4	67
ESPRESSO:chr6:1366:37			0.785463	0.0517801	0.000844356	4.8388	0.00613358	0.0920743	enriched_in	Mono	4	67
ESPRESSO:chr6:1619:16			0.167114	0.277588	0.082596	1.73663	0.00283759	0.0674284	enriched_in	Mono	4	67
ESPRESSO:chr6:1981:76			0.303782	0.0283182	0.00387465	2.58842	0.00100608	0.038433	enriched_in	Mono	4	67
ESPRESSO:chr6:2460:43			0.870295	0.383983	0.00341655	6.44573	3.59902723795536e-08	1.6756800046711e-05	enriched_in	Mono	4	67
ESPRESSO:chr6:2460:44			0.893435	0.27122	0.00193133	6.53707	2.78366673403388e-06	0.000583133	enriched_in	Mono	4	67
ESPRESSO:chr6:2514:158			0.776825	0.0942018	0.00161572	5.18571	0.00613358	0.0920743	enriched_in	Mono	4	67
ESPRESSO:chr6:2514:168			0.39489	0.0800982	0.00732768	3.28368	0.00645569	0.0937085	enriched_in	Mono	4	67
ESPRESSO:chr6:2514:28			0.216284	0.157234	0.0340146	2.17603	0.000516019	0.0262223	enriched_in	Mono	4	67
ESPRESSO:chr6:2514:9			0.320466	0.161342	0.020425	2.92167	0.00228213	0.0603009	enriched_in	Mono	4	67
ESPRESSO:chr6:253:128			0.809074	0.0898993	0.00126653	5.32571	2.78366673403388e-06	0.000583133	enriched_in	Mono	4	67
ESPRESSO:chr6:253:129			0.651897	1.43685	0.0458063	4.94106	0.000149242	0.0104556	enriched_in	Mono	4	67
ESPRESSO:chr6:253:14			0.372749	0.184206	0.018506	3.24714	0.000546431	0.0262223	enriched_in	Mono	4	67
ESPRESSO:chr6:253:47			0.626957	5.3187	0.188935	4.80777	0.000491535	0.025466	enriched_in	Mono	4	67
ESPRESSO:chr6:253:561			0.500677	0.103826	0.00618178	3.86751	0.000441917	0.0233494	enriched_in	Mono	4	67
ESPRESSO:chr6:253:562			0.518098	0.121578	0.00675131	3.98312	1.76666491836022e-05	0.00233445	enriched_in	Mono	4	67
ESPRESSO:chr6:253:59			0.177596	0.248761	0.0687734	1.8398	0.00162005	0.0505562	enriched_in	Mono	4	67
ESPRESSO:chr6:253:67			0.257346	0.0559772	0.0096442	2.42032	0.00249427	0.0621784	enriched_in	Mono	4	67
ESPRESSO:chr6:253:68			0.610028	0.0817095	0.00311847	4.32787	9.60803143119839e-05	0.00759459	enriched_in	Mono	4	67
ESPRESSO:chr6:253:69			0.330736	0.0445315	0.00537983	2.83528	2.89391176135197e-06	0.000598236	enriched_in	Mono	4	67
ESPRESSO:chr6:253:70			0.344749	0.151779	0.0172227	3.06764	0.000659903	0.0296767	enriched_in	Mono	4	67
ESPRESSO:chr6:253:73			0.266	1.44071	0.237343	2.59667	0.00194086	0.0556817	enriched_in	Mono	4	67
ESPRESSO:chr6:253:75			0.252618	0.113361	0.0200229	2.44356	5.82061837778921e-05	0.00576719	enriched_in	Mono	4	67
ESPRESSO:chr6:253:82			0.298939	0.207862	0.0291027	2.79458	3.95830433564748e-06	0.000680444	enriched_in	Mono	4	67
ESPRESSO:chr6:274:0			0.290708	0.0567248	0.00826279	2.63967	0.0048008	0.0857012	enriched_in	Mono	4	67
ESPRESSO:chr6:274:6			0.775583	0.0628382	0.00108551	4.93595	3.93807107531597e-06	0.000679324	enriched_in	Mono	4	67
ESPRESSO:chr6:307:102			0.674804	0.071504	0.00205723	4.56776	3.93807107531597e-06	0.000679324	enriched_in	Mono	4	67
ESPRESSO:chr6:307:106			0.74625	0.0604459	0.00122708	4.78609	3.93807107531597e-06	0.000679324	enriched_in	Mono	4	67
ESPRESSO:chr6:307:110			0.78068	0.176182	0.00295497	5.48542	3.93807107531597e-06	0.000679324	enriched_in	Mono	4	67
ESPRESSO:chr6:307:115			0.698703	0.215858	0.00555719	5.04753	1.16898097560271e-09	1.50975417756884e-06	enriched_in	Mono	4	67
ESPRESSO:chr6:307:120			0.623435	0.116634	0.00420589	4.49801	0.000357096	0.0201643	enriched_in	Mono	4	67
ESPRESSO:chr6:307:125			0.404477	0.0272715	0.00239717	3.05694	0.000670764	0.0296767	enriched_in	Mono	4	67
ESPRESSO:chr6:307:17			0.795586	0.134132	0.0020575	5.46587	3.93807107531597e-06	0.000679324	enriched_in	Mono	4	67
ESPRESSO:chr6:307:19			0.677226	0.239331	0.00681001	4.94355	3.69456553145379e-06	0.000679324	enriched_in	Mono	4	67
ESPRESSO:chr6:307:232			0.770267	0.092125	0.00164038	5.14035	9.60803143119839e-05	0.00759459	enriched_in	Mono	4	67
ESPRESSO:chr6:307:255			0.356794	0.171432	0.0184505	3.14814	0.000509849	0.026112	enriched_in	Mono	4	67
ESPRESSO:chr6:307:256			0.216513	0.112702	0.0243481	2.16531	0.000999529	0.038433	enriched_in	Mono	4	67
ESPRESSO:chr6:307:8			0.241255	0.186421	0.0350025	2.38011	0.00492018	0.0867506	enriched_in	Mono	4	67
ESPRESSO:chr6:307:90			0.624789	0.0471009	0.00168871	4.16108	0.00613358	0.0920743	enriched_in	Mono	4	67
ESPRESSO:chr6:307:9			0.736782	0.135389	0.00288766	5.13268	0.000357096	0.0201643	enriched_in	Mono	4	67
ESPRESSO:chr6:3210:6			0.329113	0.317784	0.0386742	3.00631	0.000593045	0.027918	enriched_in	Mono	4	67
ESPRESSO:chr6:339:129			0.484916	0.0679934	0.00431185	3.69917	0.00209989	0.0574291	enriched_in	Mono	4	67
ESPRESSO:chr6:339:19			0.434184	0.120039	0.00933917	3.54928	0.000629209	0.0294247	enriched_in	Mono	4	67
ESPRESSO:chr6:339:23			0.216406	0.0445315	0.00962664	2.09918	0.00309747	0.0690269	enriched_in	Mono	4	67
ESPRESSO:chr6:3440:102			0.705903	0.0706513	0.00175732	4.69965	0.00613358	0.0920743	enriched_in	Mono	4	67
ESPRESSO:chr6:3440:106			0.180359	0.0272715	0.00739912	1.75104	0.00122669	0.0428816	enriched_in	Mono	4	67
ESPRESSO:chr6:3440:43			0.16273	0.38781	0.119124	1.69454	0.00344668	0.0730482	enriched_in	Mono	4	67
ESPRESSO:chr6:3440:5			0.67375	0.0707564	0.00204552	4.55835	5.69530336500319e-05	0.00569622	enriched_in	Mono	4	67
ESPRESSO:chr6:3449:165			0.56288	0.0679934	0.00315237	4.05445	0.000441917	0.0233494	enriched_in	Mono	4	67
ESPRESSO:chr6:3449:243			0.407588	0.0604459	0.0052451	3.29852	0.000670764	0.0296767	enriched_in	Mono	4	67
ESPRESSO:chr6:3449:41			0.756918	0.130455	0.0025012	5.23057	5.69530336500319e-05	0.00569622	enriched_in	Mono	4	67
ESPRESSO:chr6:3449:43			0.430335	0.0656011	0.00518452	3.42881	0.00123441	0.0428816	enriched_in	Mono	4	67
ESPRESSO:chr6:3449:75			0.649851	0.0738963	0.0023771	4.47104	0.000357096	0.0201643	enriched_in	Mono	4	67
ESPRESSO:chr6:3544:21			0.149419	0.0496868	0.0168864	1.50275	0.00295536	0.0678952	enriched_in	Mono	4	67
ESPRESSO:chr6:3544:40			0.220109	0.0891516	0.0188586	2.18259	0.000245485	0.0153389	enriched_in	Mono	4	67
ESPRESSO:chr6:3607:45			0.363348	0.120338	0.0125883	3.15859	0.00168412	0.0518947	enriched_in	Mono	4	67
ESPRESSO:chr6:383:47			0.905047	0.476917	0.00298719	6.90524	2.78366673403388e-06	0.000583133	enriched_in	Mono	4	67
ESPRESSO:chr6:383:48			0.921202	0.427529	0.00218329	7.07273	5.69530336500319e-05	0.00569622	enriched_in	Mono	4	67
ESPRESSO:chr6:383:52			0.706513	0.118516	0.00293922	4.92316	3.32882468860642e-13	2.5993325015718e-09	enriched_in	Mono	4	67
ESPRESSO:chr6:383:54			0.395867	0.309505	0.0281992	3.41062	0.00113918	0.0416739	enriched_in	Mono	4	67
ESPRESSO:chr6:3904:9			0.237271	0.0346086	0.00664193	2.22022	0.00249427	0.0621784	enriched_in	Mono	4	67
ESPRESSO:chr6:4011:18			0.100671	0.852157	0.454483	0.905414	0.00622468	0.0931181	enriched_in	Mono	4	67
ESPRESSO:chr6:4048:10			0.152303	1.87551	0.62321	1.58795	0.00396222	0.0778392	enriched_in	Mono	4	67
ESPRESSO:chr6:4048:35			0.358296	0.132354	0.014152	3.13769	0.00019058	0.0124366	enriched_in	Mono	4	67
ESPRESSO:chr6:4048:36			0.310092	0.105276	0.0139835	2.82637	0.000365074	0.0204073	enriched_in	Mono	4	67
ESPRESSO:chr6:4150:134			0.269819	0.118904	0.0192105	2.5687	3.18887676929072e-05	0.00386582	enriched_in	Mono	4	67
ESPRESSO:chr6:4150:16			0.600045	0.277765	0.0110533	4.53156	3.69456553145379e-06	0.000679324	enriched_in	Mono	4	67
ESPRESSO:chr6:4150:17			0.79974	0.0690401	0.00103213	5.10712	0.00613358	0.0920743	enriched_in	Mono	4	67
ESPRESSO:chr6:4150:1			0.384526	0.0383296	0.00366273	3.07637	0.000124102	0.00896503	enriched_in	Mono	4	67
ESPRESSO:chr6:4150:230			0.186747	4.8036	1.24889	1.94261	0.0071404	0.0998325	enriched_in	Mono	4	67
ESPRESSO:chr6:4150:232			0.190011	1.09145	0.277772	1.97041	0.00293977	0.0678952	enriched_in	Mono	4	67
ESPRESSO:chr6:4150:240			0.220725	0.130261	0.0274561	2.20563	0.00527357	0.0902676	enriched_in	Mono	4	67
ESPRESSO:chr6:4150:293			0.863212	0.10356	0.000979738	5.72288	0.00613358	0.0920743	enriched_in	Mono	4	67
ESPRESSO:chr6:4150:295			0.335663	0.233522	0.027593	3.03599	5.99867896838161e-06	0.000903598	enriched_in	Mono	4	67
ESPRESSO:chr6:4150:8			0.502528	0.375185	0.0221737	4.02088	7.12622568491429e-06	0.00106911	enriched_in	Mono	4	67
ESPRESSO:chr6:4169:3			0.290365	1.02688	0.149829	2.76869	0.00132091	0.0449133	enriched_in	Mono	4	67
ESPRESSO:chr6:4227:153			0.173858	0.0346086	0.00981815	1.71877	0.00484347	0.0858951	enriched_in	Mono	4	67
ESPRESSO:chr6:4390:148			0.424708	0.366917	0.0296722	3.58438	0.00323733	0.0710434	enriched_in	Mono	4	67
ESPRESSO:chr6:4390:151			0.455416	0.100957	0.00720743	3.63489	0.00412669	0.0788109	enriched_in	Mono	4	67
ESPRESSO:chr6:4390:154			0.53326	0.103931	0.00543082	4.02829	0.00123441	0.0428816	enriched_in	Mono	4	67
ESPRESSO:chr6:4390:155			0.554459	0.429755	0.020617	4.31663	1.5362813282712e-05	0.0020612	enriched_in	Mono	4	67
ESPRESSO:chr6:4390:156			0.419804	2.24567	0.185293	3.59214	0.000639478	0.0296767	enriched_in	Mono	4	67
ESPRESSO:chr6:4390:157			0.523294	0.215885	0.0117412	4.08936	0.000143688	0.0101964	enriched_in	Mono	4	67
ESPRESSO:chr6:4390:158			0.464868	31.7612	2.18279	3.8624	0.000951369	0.0375764	enriched_in	Mono	4	67
ESPRESSO:chr6:4390:199			0.203304	0.0334734	0.00783127	1.96479	0.00122669	0.0428816	enriched_in	Mono	4	67
ESPRESSO:chr6:4390:204			0.14439	1.05461	0.373092	1.49662	0.00531654	0.0905692	enriched_in	Mono	4	67
ESPRESSO:chr6:4390:206			0.240879	0.0272715	0.00513106	2.20514	0.00411828	0.0788109	enriched_in	Mono	4	67
ESPRESSO:chr6:4390:208			0.649394	0.188614	0.00607953	4.74327	9.47686418904907e-06	0.00135732	enriched_in	Mono	4	67
ESPRESSO:chr6:4390:213			0.495732	0.350017	0.0212563	3.97925	0.0014367	0.0472964	enriched_in	Mono	4	67
ESPRESSO:chr6:4390:216			0.529266	0.683045	0.036269	4.19804	5.15799340013663e-05	0.00568735	enriched_in	Mono	4	67
ESPRESSO:chr6:4390:30			0.795666	0.12082	0.0018524	5.41643	0.00613358	0.0920743	enriched_in	Mono	4	67
ESPRESSO:chr6:4390:42			0.0961838	0.0743724	0.041723	0.819025	0.00338415	0.0721869	enriched_in	Mono	4	67
ESPRESSO:chr6:4390:49			0.110601	0.0346086	0.0166153	1.01539	0.00484347	0.0858951	enriched_in	Mono	4	67
ESPRESSO:chr6:4390:50			0.657339	0.0854305	0.00265873	4.56213	6.77500180236301e-08	2.78739714042705e-05	enriched_in	Mono	4	67
ESPRESSO:chr6:4510:24			0.48416	0.169161	0.01076	3.85494	2.16570535759057e-05	0.00276102	enriched_in	Mono	4	67
ESPRESSO:chr6:4510:27			0.376995	0.0596982	0.00588982	3.13912	0.000670764	0.0296767	enriched_in	Mono	4	67
ESPRESSO:chr6:4510:36			0.768407	0.116141	0.00208981	5.24459	2.78366673403388e-06	0.000583133	enriched_in	Mono	4	67
ESPRESSO:chr6:4510:68			0.651094	0.122985	0.00393462	4.65108	7.41107554542685e-05	0.00662687	enriched_in	Mono	4	67
ESPRESSO:chr6:4652:14			0.749865	0.103183	0.00205487	5.09187	3.93807107531597e-06	0.000679324	enriched_in	Mono	4	67
ESPRESSO:chr6:4652:66			0.257492	0.0790516	0.0136092	2.45405	2.21330786061149e-05	0.00280486	enriched_in	Mono	4	67
ESPRESSO:chr6:4740:11			0.266742	0.555398	0.0911498	2.59407	0.000942692	0.0375167	enriched_in	Mono	4	67
ESPRESSO:chr6:4740:14			0.464932	0.098881	0.00679387	3.6798	0.000545258	0.0262223	enriched_in	Mono	4	67
ESPRESSO:chr6:4740:27			0.522168	0.0324267	0.00177155	3.59224	0.00613358	0.0920743	enriched_in	Mono	4	67
ESPRESSO:chr6:4740:46			0.424814	0.25601	0.0206943	3.56643	0.00113918	0.0416739	enriched_in	Mono	4	67
ESPRESSO:chr6:4740:54			0.563292	0.0656011	0.00303637	4.04442	9.60803143119839e-05	0.00759459	enriched_in	Mono	4	67
ESPRESSO:chr6:4740:92			0.309506	0.0566363	0.00754346	2.75409	0.000545258	0.0262223	enriched_in	Mono	4	67
ESPRESSO:chr6:4770:123			0.356388	0.470715	0.0507509	3.18826	0.000418748	0.0229838	enriched_in	Mono	4	67
ESPRESSO:chr6:4770:129			0.768255	0.0552907	0.000995731	4.81791	0.00613358	0.0920743	enriched_in	Mono	4	67
ESPRESSO:chr6:4770:206			0.438301	0.0656011	0.00501912	3.46792	0.000670764	0.0296767	enriched_in	Mono	4	67
ESPRESSO:chr6:4770:268			0.748124	0.112016	0.00225153	5.11926	5.69530336500319e-05	0.00569622	enriched_in	Mono	4	67
ESPRESSO:chr6:4788:10			0.68536	0.071504	0.0019598	4.61449	3.93807107531597e-06	0.000679324	enriched_in	Mono	4	67
ESPRESSO:chr6:4799:15			0.462339	0.162749	0.0112993	3.73484	4.15997474710238e-06	0.000713164	enriched_in	Mono	4	67
ESPRESSO:chr6:498:20			0.878556	0.0690401	0.00056976	5.47957	0.00613358	0.0920743	enriched_in	Mono	4	67
ESPRESSO:chr6:498:29			0.656023	0.0880164	0.00275524	4.56709	6.77500180236301e-08	2.78739714042705e-05	enriched_in	Mono	4	67
ESPRESSO:chr6:498:40			0.519063	0.0864772	0.00478361	3.91886	5.85801657738946e-06	0.000886004	enriched_in	Mono	4	67
ESPRESSO:chr6:498:82			0.246426	0.0943068	0.0172174	2.38726	0.00568084	0.0920743	enriched_in	Mono	4	67
ESPRESSO:chr6:498:95			0.295426	0.0691286	0.00984286	2.69326	0.000659903	0.0296767	enriched_in	Mono	4	67
ESPRESSO:chr6:5042:11			0.220628	0.0346086	0.00729885	2.10124	0.00122669	0.0428816	enriched_in	Mono	4	67
ESPRESSO:chr6:5042:141			0.193914	0.0445315	0.0110516	1.91764	0.000123902	0.00896503	enriched_in	Mono	4	67
ESPRESSO:chr6:5042:89			0.157659	0.504012	0.160767	1.6424	0.00446598	0.0824904	enriched_in	Mono	4	67
ESPRESSO:chr6:5042:8			0.398366	0.0397638	0.00358529	3.15221	0.000545258	0.0262223	enriched_in	Mono	4	67
ESPRESSO:chr6:5042:94			0.729104	0.0831602	0.00184465	4.88682	5.69530336500319e-05	0.00569622	enriched_in	Mono	4	67
ESPRESSO:chr6:64:114			0.89069	0.144935	0.00106193	6.14519	7.90388015785051e-10	1.15426923746209e-06	enriched_in	Mono	4	67
ESPRESSO:chr6:64:127			0.688223	0.137853	0.00372834	4.87608	0.000545258	0.0262223	enriched_in	Mono	4	67
ESPRESSO:chr6:64:128			0.545047	0.128229	0.00639003	4.1282	5.85801657738946e-06	0.000886004	enriched_in	Mono	4	67
ESPRESSO:chr6:64:129			0.531034	6.62276	0.349175	4.2415	0.00235356	0.0617926	enriched_in	Mono	4	67
ESPRESSO:chr6:64:303			0.647263	0.0486401	0.00158252	4.26465	0.00613358	0.0920743	enriched_in	Mono	4	67
ESPRESSO:chr6:64:390			0.382415	0.0496868	0.00479058	3.12983	9.60803143119839e-05	0.00759459	enriched_in	Mono	4	67
ESPRESSO:chr6:661:16			0.362481	0.0272715	0.00286353	2.87136	0.000159704	0.0107475	enriched_in	Mono	4	67
ESPRESSO:chr6:661:287			0.529793	0.0648535	0.00343639	3.8918	0.00613358	0.0920743	enriched_in	Mono	4	67
ESPRESSO:chr6:661:41			0.246764	0.552652	0.100713	2.44448	0.000977473	0.0383663	enriched_in	Mono	4	67
ESPRESSO:chr6:661:43			0.171119	0.104125	0.0301115	1.75658	0.00441369	0.0818502	enriched_in	Mono	4	67
ESPRESSO:chr6:661:516			0.354353	0.0898993	0.00977914	3.07603	0.0048008	0.0857012	enriched_in	Mono	4	67
ESPRESSO:chr6:689:152			0.476046	0.0618801	0.00406613	3.63365	1.7390972349349e-06	0.000478329	enriched_in	Mono	4	67
ESPRESSO:chr6:689:16			0.313155	0.0283182	0.00370808	2.63858	0.00122669	0.0428816	enriched_in	Mono	4	67
ESPRESSO:chr6:689:178			0.175692	0.0283182	0.00793208	1.71473	0.00484347	0.0858951	enriched_in	Mono	4	67
ESPRESSO:chr6:689:306			0.636344	0.0455782	0.00155504	4.18824	3.93807107531597e-06	0.000679324	enriched_in	Mono	4	67
ESPRESSO:chr6:689:84			0.172833	0.173148	0.0494731	1.78673	0.00343846	0.0729562	enriched_in	Mono	4	67
ESPRESSO:chr6:691:138			0.280318	0.0679934	0.0104218	2.59467	0.00557305	0.0915836	enriched_in	Mono	4	67
ESPRESSO:chr6:691:178			0.33561	0.0629267	0.0074372	2.92158	8.52570319449687e-05	0.0074883	enriched_in	Mono	4	67
ESPRESSO:chr6:727:1031			0.377792	0.0905858	0.00890693	3.20861	5.82061837778921e-05	0.00576719	enriched_in	Mono	4	67
ESPRESSO:chr6:727:1506			0.301021	0.0743724	0.0103101	2.73642	0.00049432	0.025466	enriched_in	Mono	4	67
ESPRESSO:chr6:727:256			0.262597	0.0493878	0.00827979	2.44091	0.00557305	0.0915836	enriched_in	Mono	4	67
ESPRESSO:chr6:727:354			0.336687	0.0618801	0.00727828	2.9252	1.15014936861229e-05	0.00161004	enriched_in	Mono	4	67
ESPRESSO:chr6:727:687			0.831474	0.0863001	0.00104427	5.41632	0.00613358	0.0920743	enriched_in	Mono	4	67
ESPRESSO:chr6:846:16			0.314437	0.0604459	0.00786801	2.79263	0.000670764	0.0296767	enriched_in	Mono	4	67
ESPRESSO:chr6:846:1851			0.578021	0.871948	0.0380034	4.48422	4.2065930308747e-05	0.00481712	enriched_in	Mono	4	67
ESPRESSO:chr6:846:1857			0.206329	0.0445315	0.0102267	2.01994	0.00229371	0.0605637	enriched_in	Mono	4	67
ESPRESSO:chr6:846:27			0.394926	0.505048	0.0461965	3.42252	0.00527357	0.0902676	enriched_in	Mono	4	67
ESPRESSO:chr6:846:285			0.156698	0.0618801	0.0198818	1.59036	0.00555374	0.0915836	enriched_in	Mono	4	67
ESPRESSO:chr6:846:28			0.31013	0.622052	0.0826103	2.8976	0.00073997	0.0321355	enriched_in	Mono	4	67
ESPRESSO:chr6:846:35			0.501859	0.815056	0.0482997	4.04902	9.87001269075853e-06	0.00141091	enriched_in	Mono	4	67
ESPRESSO:chr6:846:36			0.727866	0.128738	0.00287358	5.06579	4.94554532207405e-08	2.15405329447427e-05	enriched_in	Mono	4	67
ESPRESSO:chr6:846:492			0.53945	0.0706513	0.00360106	3.96096	0.00613358	0.0920743	enriched_in	Mono	4	67
ESPRESSO:chr7:1009:140			0.189705	0.876471	0.223505	1.96661	0.00401564	0.0785486	enriched_in	Mono	4	67
ESPRESSO:chr7:1009:142			0.311998	0.138539	0.0182388	2.85858	0.00168412	0.0518947	enriched_in	Mono	4	67
ESPRESSO:chr7:1009:147			0.27668	0.0346086	0.00540159	2.47572	5.54382794262914e-06	0.000860388	enriched_in	Mono	4	67
ESPRESSO:chr7:1009:45			0.627467	0.0552907	0.0019598	4.24932	0.00613358	0.0920743	enriched_in	Mono	4	67
ESPRESSO:chr7:1009:46			0.325647	0.105276	0.0130154	2.92274	0.000669975	0.0296767	enriched_in	Mono	4	67
ESPRESSO:chr7:1009:99			0.343292	0.098881	0.0112929	3.02238	0.00176347	0.0525826	enriched_in	Mono	4	67
ESPRESSO:chr7:1012:17			0.346995	0.161237	0.0181152	3.08531	7.05142006122063e-05	0.00662687	enriched_in	Mono	4	67
ESPRESSO:chr7:1012:18			0.303661	0.119862	0.0164096	2.7954	2.53273256907908e-07	9.38083720922446e-05	enriched_in	Mono	4	67
ESPRESSO:chr7:1012:21			0.137919	0.300541	0.112153	1.41408	0.00663113	0.0957218	enriched_in	Mono	4	67
ESPRESSO:chr7:1012:45			0.168595	0.129575	0.0381482	1.73786	2.89052456648419e-05	0.00354804	enriched_in	Mono	4	67
ESPRESSO:chr7:1012:49			0.371414	0.0742839	0.00750562	3.14585	1.15014936861229e-05	0.00161004	enriched_in	Mono	4	67
ESPRESSO:chr7:1012:54			0.404674	0.109086	0.00958086	3.3791	0.00302953	0.0686121	enriched_in	Mono	4	67
ESPRESSO:chr7:1012:820			0.45109	0.0721905	0.00524448	3.551	0.00599393	0.0920743	enriched_in	Mono	4	67
ESPRESSO:chr7:1028:16			0.628868	0.126047	0.00444106	4.54533	7.41107554542685e-05	0.00662687	enriched_in	Mono	4	67
ESPRESSO:chr7:1198:103			0.277419	0.150943	0.0234719	2.63433	8.42890704228417e-05	0.0074429	enriched_in	Mono	4	67
ESPRESSO:chr7:1198:1111			0.492086	0.128168	0.00789794	3.85963	0.00147726	0.0472964	enriched_in	Mono	4	67
ESPRESSO:chr7:1198:113			0.337531	0.219474	0.025717	3.04478	2.10251180157147e-05	0.0027249	enriched_in	Mono	4	67
ESPRESSO:chr7:1198:117			0.791348	0.113273	0.00178306	5.35967	5.69530336500319e-05	0.00569622	enriched_in	Mono	4	67
ESPRESSO:chr7:1198:172			0.496944	0.65053	0.0393154	4.01443	0.000239111	0.0150673	enriched_in	Mono	4	67
ESPRESSO:chr7:1198:174			0.376358	0.054543	0.00539584	3.1184	0.00176347	0.0525826	enriched_in	Mono	4	67
ESPRESSO:chr7:1198:186			0.196366	0.816232	0.19943	2.02764	0.00198305	0.0566513	enriched_in	Mono	4	67
ESPRESSO:chr7:1198:258			0.240439	0.475018	0.0895887	2.39361	0.00409246	0.0788109	enriched_in	Mono	4	67
ESPRESSO:chr7:1198:36			0.604184	0.0493878	0.00193165	4.10329	7.41107554542685e-05	0.00662687	enriched_in	Mono	4	67
ESPRESSO:chr7:1:6			0.184724	0.0334734	0.00881996	1.81169	0.00411828	0.0788109	enriched_in	Mono	4	67
ESPRESSO:chr7:17:18			0.179715	0.119951	0.0326865	1.84418	0.00331274	0.0721869	enriched_in	Mono	4	67
ESPRESSO:chr7:17:51			0.296255	0.0383296	0.00543588	2.61141	0.00295536	0.0678952	enriched_in	Mono	4	67
ESPRESSO:chr7:17:94			0.152343	0.0518686	0.0172301	1.53609	0.000558052	0.0267024	enriched_in	Mono	4	67
ESPRESSO:chr7:18:113			0.854396	0.0825622	0.000840004	5.50507	2.78366673403388e-06	0.000583133	enriched_in	Mono	4	67
ESPRESSO:chr7:18:126			0.412089	0.0905858	0.00771551	3.39347	1.15014936861229e-05	0.00161004	enriched_in	Mono	4	67
ESPRESSO:chr7:18:127			0.472225	0.199567	0.013316	3.80838	0.000161675	0.0108165	enriched_in	Mono	4	67
ESPRESSO:chr7:18:135			0.622639	0.0995232	0.00360106	4.44942	0.00613358	0.0920743	enriched_in	Mono	4	67
ESPRESSO:chr7:1817:10			0.653354	0.47829	0.0151501	4.89129	9.77535510636144e-05	0.00767782	enriched_in	Mono	4	67
ESPRESSO:chr7:1959:116			0.392115	0.347941	0.0322032	3.39359	1.36062899615853e-05	0.00186944	enriched_in	Mono	4	67
ESPRESSO:chr7:2230:293			0.178426	0.418697	0.1151	1.85398	0.00426484	0.0802482	enriched_in	Mono	4	67
ESPRESSO:chr7:2363:4			0.350232	0.0383296	0.00424544	2.90648	0.000545258	0.0262223	enriched_in	Mono	4	67
ESPRESSO:chr7:2777:9			0.227949	1.28641	0.26012	2.30169	0.00185527	0.0546442	enriched_in	Mono	4	67
ESPRESSO:chr7:2918:51			0.525697	0.0567248	0.00305547	3.83125	9.60803143119839e-05	0.00759459	enriched_in	Mono	4	67
ESPRESSO:chr7:2977:0			0.282533	0.0504344	0.00764619	2.5726	0.00557305	0.0915836	enriched_in	Mono	4	67
ESPRESSO:chr7:2981:2			0.454957	0.0766593	0.0054829	3.58245	0.00147726	0.0472964	enriched_in	Mono	4	67
ESPRESSO:chr7:3052:194			0.290799	0.161702	0.0235439	2.7288	5.38310816345058e-05	0.00569622	enriched_in	Mono	4	67
ESPRESSO:chr7:3052:2617			0.576064	0.0517801	0.00227498	4.01043	0.00613358	0.0920743	enriched_in	Mono	4	67
ESPRESSO:chr7:3052:2624			0.154101	0.183265	0.0600591	1.5935	0.00116774	0.0422812	enriched_in	Mono	4	67
ESPRESSO:chr7:3052:2631			0.189194	0.0580705	0.0148576	1.89726	0.000822709	0.0338388	enriched_in	Mono	4	67
ESPRESSO:chr7:3052:2727			0.247645	0.094966	0.0172245	2.39664	0.00243065	0.0621784	enriched_in	Mono	4	67
ESPRESSO:chr7:3052:617			0.257678	0.0383296	0.00659225	2.37302	0.00100608	0.038433	enriched_in	Mono	4	67
ESPRESSO:chr7:3052:618			0.376492	0.395208	0.0390747	3.30549	0.000117887	0.00896503	enriched_in	Mono	4	67
ESPRESSO:chr7:3052:619			0.247665	0.120039	0.0217698	2.41028	0.00642282	0.0937085	enriched_in	Mono	4	67
ESPRESSO:chr7:3052:64			0.479986	0.0816209	0.00527926	3.71784	0.000441917	0.0233494	enriched_in	Mono	4	67
ESPRESSO:chr7:3112:105			0.304208	0.154753	0.0211316	2.81508	0.000424248	0.0230809	enriched_in	Mono	4	67
ESPRESSO:chr7:3112:107			0.224267	0.0272715	0.00563171	2.0919	0.000159704	0.0107475	enriched_in	Mono	4	67
ESPRESSO:chr7:3112:119			0.382068	0.0507334	0.00489869	3.13263	5.54382794262914e-06	0.000860388	enriched_in	Mono	4	67
ESPRESSO:chr7:3112:131			0.135295	0.358999	0.136982	1.38351	0.0050563	0.0873438	enriched_in	Mono	4	67
ESPRESSO:chr7:3112:37			0.232951	0.0777059	0.0152756	2.27376	0.00343846	0.0729562	enriched_in	Mono	4	67
ESPRESSO:chr7:3114:10			0.863212	0.10356	0.000979738	5.72288	0.00613358	0.0920743	enriched_in	Mono	4	67
ESPRESSO:chr7:3456:0			0.343451	0.229801	0.0262264	3.08357	0.000118798	0.00896503	enriched_in	Mono	4	67
ESPRESSO:chr7:3967:208			0.475937	0.0643609	0.00423098	3.64327	0.00176347	0.0525826	enriched_in	Mono	4	67
ESPRESSO:chr7:3967:241			0.326324	0.0679934	0.00838018	2.87877	0.00295536	0.0678952	enriched_in	Mono	4	67
ESPRESSO:chr7:3967:250			0.240282	0.206251	0.0389325	2.37574	0.000283079	0.01721	enriched_in	Mono	4	67
ESPRESSO:chr7:3967:41			0.709648	0.0753305	0.00184009	4.74825	5.69530336500319e-05	0.00569622	enriched_in	Mono	4	67
ESPRESSO:chr7:3967:426			0.448052	0.058159	0.00427732	3.48672	0.00645569	0.0937085	enriched_in	Mono	4	67
ESPRESSO:chr7:3967:42			0.134359	0.0842953	0.0324234	1.35161	0.000341726	0.0201327	enriched_in	Mono	4	67
ESPRESSO:chr7:3967:43			0.452876	0.14359	0.0103565	3.67037	9.20567750021089e-06	0.00132873	enriched_in	Mono	4	67
ESPRESSO:chr7:3967:92			0.283251	0.0272715	0.00411993	2.46515	0.000822709	0.0338388	enriched_in	Mono	4	67
ESPRESSO:chr7:3970:24			0.51559	0.223106	0.0125143	4.05163	6.01945631328542e-05	0.00589732	enriched_in	Mono	4	67
ESPRESSO:chr7:4026:227			0.300685	0.0721905	0.0100237	2.73105	0.00557305	0.0915836	enriched_in	Mono	4	67
ESPRESSO:chr7:4026:271			0.328762	0.0455782	0.00555568	2.82884	0.00295536	0.0678952	enriched_in	Mono	4	67
ESPRESSO:chr7:4113:109			0.530868	0.898243	0.04739	4.21593	0.00102158	0.0386199	enriched_in	Mono	4	67
ESPRESSO:chr7:4113:111			0.59446	0.0707564	0.00288179	4.20831	3.93807107531597e-06	0.000679324	enriched_in	Mono	4	67
ESPRESSO:chr7:4113:117			0.432795	0.108981	0.00852694	3.5291	5.85801657738946e-06	0.000886004	enriched_in	Mono	4	67
ESPRESSO:chr7:4113:197			0.416095	0.058159	0.0048725	3.33255	0.00249427	0.0621784	enriched_in	Mono	4	67
ESPRESSO:chr7:4113:209			0.539973	0.144381	0.00734358	4.12303	0.00147726	0.0472964	enriched_in	Mono	4	67
ESPRESSO:chr7:4119:325			0.28431	0.2827	0.0424857	2.70575	0.000250367	0.0155849	enriched_in	Mono	4	67
ESPRESSO:chr7:4380:100			0.714623	0.0863001	0.0020575	4.83556	0.00613358	0.0920743	enriched_in	Mono	4	67
ESPRESSO:chr7:4383:161			0.783176	0.0648535	0.00107193	4.99021	0.00613358	0.0920743	enriched_in	Mono	4	67
ESPRESSO:chr7:4383:186			0.278126	0.092125	0.0142752	2.60798	0.00645569	0.0937085	enriched_in	Mono	4	67
ESPRESSO:chr7:4383:198			0.7132	0.0442325	0.00106193	4.4553	0.00613358	0.0920743	enriched_in	Mono	4	67
ESPRESSO:chr7:4383:199			0.758721	0.154814	0.00293922	5.30577	0.00613358	0.0920743	enriched_in	Mono	4	67
ESPRESSO:chr7:4383:205			0.457875	0.101467	0.00717237	3.64826	0.00599393	0.0920743	enriched_in	Mono	4	67
ESPRESSO:chr7:4383:206			0.589701	0.126795	0.0052669	4.34993	0.00209989	0.0574291	enriched_in	Mono	4	67
ESPRESSO:chr7:4383:213			0.490825	0.0434849	0.00269317	3.59038	9.60803143119839e-05	0.00759459	enriched_in	Mono	4	67
ESPRESSO:chr7:4383:274			0.558232	0.0442325	0.00208981	3.87177	0.00613358	0.0920743	enriched_in	Mono	4	67
ESPRESSO:chr7:4383:308			0.392743	0.0852535	0.00786977	3.28161	0.000822709	0.0338388	enriched_in	Mono	4	67
ESPRESSO:chr7:4383:459			0.385971	0.0604459	0.00574098	3.18829	0.00412669	0.0788109	enriched_in	Mono	4	67
ESPRESSO:chr7:4383:830			0.190763	0.0434849	0.011013	1.88872	0.00295536	0.0678952	enriched_in	Mono	4	67
ESPRESSO:chr7:4383:91			0.514273	0.158103	0.00891505	4.0042	2.16570535759057e-05	0.00276102	enriched_in	Mono	4	67
ESPRESSO:chr7:4626:14			0.328426	0.0580705	0.00708919	2.86837	0.0048008	0.0857012	enriched_in	Mono	4	67
ESPRESSO:chr7:4626:58			0.219169	0.150855	0.0320864	2.19838	0.00297837	0.0682232	enriched_in	Mono	4	67
ESPRESSO:chr7:4642:39			0.381609	0.0559772	0.00541553	3.15074	0.00209989	0.0574291	enriched_in	Mono	4	67
ESPRESSO:chr7:524:1			0.710556	0.0706513	0.00171819	4.72027	0.00613358	0.0920743	enriched_in	Mono	4	67
ESPRESSO:chr7:524:38			0.765227	0.0913334	0.00167291	5.11037	2.78366673403388e-06	0.000583133	enriched_in	Mono	4	67
ESPRESSO:chr7:538:11			0.817787	1.03769	0.0138036	6.13267	9.77535510636144e-05	0.00767782	enriched_in	Mono	4	67
ESPRESSO:chr7:538:14			0.592096	0.0442325	0.00181925	4.00398	0.00613358	0.0920743	enriched_in	Mono	4	67
ESPRESSO:chr7:557:22			0.268469	0.238749	0.0388387	2.58928	0.00241942	0.0621784	enriched_in	Mono	4	67
ESPRESSO:chr7:623:155			0.564269	0.0517801	0.00238715	3.96185	0.00613358	0.0920743	enriched_in	Mono	4	67
ESPRESSO:chr7:703:19			0.17898	10.8772	2.97888	1.86812	0.00464851	0.0839104	enriched_in	Mono	4	67
ESPRESSO:chr7:758:27			0.649888	0.249559	0.00802651	4.79484	1.03438876772333e-06	0.000311626	enriched_in	Mono	4	67
ESPRESSO:chr7:761:11			0.445903	0.0596982	0.00442886	3.48293	0.000124102	0.00896503	enriched_in	Mono	4	67
ESPRESSO:chr7:761:135			0.715156	0.0706513	0.00168001	4.74068	0.00613358	0.0920743	enriched_in	Mono	4	67
ESPRESSO:chr7:761:148			0.31736	0.0842068	0.0108136	2.85052	0.00557305	0.0915836	enriched_in	Mono	4	67
ESPRESSO:chr7:761:76			0.199572	0.11747	0.0281277	2.02406	0.000824211	0.0338538	enriched_in	Mono	4	67
ESPRESSO:chr7:813:429			0.527243	0.315231	0.0168749	4.14497	8.23933328082992e-05	0.00729719	enriched_in	Mono	4	67
ESPRESSO:chr7:813:7			0.215334	0.193293	0.0420507	2.17412	0.00568084	0.0920743	enriched_in	Mono	4	67
ESPRESSO:chr7:91:151			0.654938	0.0980279	0.00308342	4.59999	7.41107554542685e-05	0.00662687	enriched_in	Mono	4	67
ESPRESSO:chr7:91:155			0.332795	0.0967877	0.0115848	2.95797	0.000365074	0.0204073	enriched_in	Mono	4	67
ESPRESSO:chr7:91:42			0.457478	0.0795276	0.00563054	3.60228	9.60803143119839e-05	0.00759459	enriched_in	Mono	4	67
ESPRESSO:chr8:1055:32			0.379213	0.0408105	0.00398857	3.06717	0.000159704	0.0107475	enriched_in	Mono	4	67
ESPRESSO:chr8:1063:102			0.759342	0.10356	0.00195948	5.14285	0.00613358	0.0920743	enriched_in	Mono	4	67
ESPRESSO:chr8:1089:4			0.783718	0.0690401	0.00113749	5.03419	0.00613358	0.0920743	enriched_in	Mono	4	67
ESPRESSO:chr8:1093:0			0.218255	0.0383296	0.00819633	2.09649	0.00645569	0.0937085	enriched_in	Mono	4	67
ESPRESSO:chr8:1110:2			0.736735	0.095741	0.00204251	4.99079	2.78366673403388e-06	0.000583133	enriched_in	Mono	4	67
ESPRESSO:chr8:1110:3			0.392419	1.87622	0.173429	3.42788	0.000663539	0.0296767	enriched_in	Mono	4	67
ESPRESSO:chr8:14:12			0.731471	0.140721	0.00308418	5.11687	7.94662098387352e-07	0.000252733	enriched_in	Mono	4	67
ESPRESSO:chr8:1609:0			0.405555	0.126795	0.0110955	3.40128	0.00645569	0.0937085	enriched_in	Mono	4	67
ESPRESSO:chr8:1609:31			0.241233	0.0963116	0.0180857	2.35012	0.00392723	0.0778392	enriched_in	Mono	4	67
ESPRESSO:chr8:1609:39			0.261349	0.0272715	0.00460165	2.33542	0.00411828	0.0788109	enriched_in	Mono	4	67
ESPRESSO:chr8:1659:1			0.448977	0.071803	0.00526106	3.53952	2.2462807902552e-06	0.000583133	enriched_in	Mono	4	67
ESPRESSO:chr8:1659:3			0.16973	0.825932	0.241207	1.77153	0.00626655	0.0931181	enriched_in	Mono	4	67
ESPRESSO:chr8:1751:139			0.292166	0.0816209	0.0118056	2.68973	0.00557305	0.0915836	enriched_in	Mono	4	67
ESPRESSO:chr8:1751:13			0.522868	0.0567248	0.00309033	3.8189	7.41107554542685e-05	0.00662687	enriched_in	Mono	4	67
ESPRESSO:chr8:1751:157			0.721362	0.0817095	0.00188428	4.84177	9.60803143119839e-05	0.00759459	enriched_in	Mono	4	67
ESPRESSO:chr8:1751:433			0.759562	0.0552907	0.0010449	4.78279	0.00613358	0.0920743	enriched_in	Mono	4	67
ESPRESSO:chr8:2119:3			0.247731	0.180607	0.0327426	2.42818	0.00061711	0.0289592	enriched_in	Mono	4	67
ESPRESSO:chr8:2264:14			0.264957	0.790979	0.131005	2.58487	0.0026038	0.0644007	enriched_in	Mono	4	67
ESPRESSO:chr8:2264:2			0.382826	0.270384	0.026024	3.32803	0.00187262	0.054763	enriched_in	Mono	4	67
ESPRESSO:chr8:2378:3			0.914114	1.15442	0.00647543	7.27204	8.44992679438188e-09	4.40356816564483e-06	enriched_in	Mono	4	67
ESPRESSO:chr8:2378:4			0.801791	0.0707564	0.00104427	5.13345	2.78366673403388e-06	0.000583133	enriched_in	Mono	4	67
ESPRESSO:chr8:2397:4			0.313752	8.99903	1.1751	2.93592	0.00681469	0.0965669	enriched_in	Mono	4	67
ESPRESSO:chr8:2397:6			0.692006	0.0987755	0.00262463	4.78278	7.41107554542685e-05	0.00662687	enriched_in	Mono	4	67
ESPRESSO:chr8:2397:7			0.380099	0.071803	0.00699123	3.18751	1.43378578657352e-05	0.00194026	enriched_in	Mono	4	67
ESPRESSO:chr8:2397:8			0.750592	0.0493878	0.000979738	4.66969	3.93807107531597e-06	0.000679324	enriched_in	Mono	4	67
ESPRESSO:chr8:2692:157			0.619815	0.0721905	0.00264361	4.32822	7.41107554542685e-05	0.00662687	enriched_in	Mono	4	67
ESPRESSO:chr8:2692:36			0.658963	1.54185	0.0476397	4.98732	0.00358833	0.074262	enriched_in	Mono	4	67
ESPRESSO:chr8:2692:96			0.237902	0.407611	0.0779551	2.37162	0.001396	0.0464471	enriched_in	Mono	4	67
ESPRESSO:chr8:2927:33			0.187599	0.367504	0.0950141	1.94036	0.00433582	0.0806479	enriched_in	Mono	4	67
ESPRESSO:chr8:3142:6			0.936333	0.224075	0.000909627	6.88097	2.78366673403388e-06	0.000583133	enriched_in	Mono	4	67
ESPRESSO:chr8:3383:32			0.24684	0.162195	0.0295458	2.41755	0.00672931	0.0965669	enriched_in	Mono	4	67
ESPRESSO:chr8:3660:382			0.443191	0.171343	0.0128519	3.63713	0.000410416	0.0225765	enriched_in	Mono	4	67
ESPRESSO:chr8:3660:73			0.824284	0.0690401	0.000878661	5.2204	0.00613358	0.0920743	enriched_in	Mono	4	67
ESPRESSO:chr8:3694:14			0.530668	0.0455782	0.00240658	3.77326	9.60803143119839e-05	0.00759459	enriched_in	Mono	4	67
ESPRESSO:chr8:3694:22			0.916969	0.125942	0.000680838	6.23884	2.78366673403388e-06	0.000583133	enriched_in	Mono	4	67
ESPRESSO:chr8:3694:23			0.672167	0.123672	0.00360106	4.76002	3.32882468860642e-13	2.5993325015718e-09	enriched_in	Mono	4	67
ESPRESSO:chr8:3694:27			0.715305	0.254038	0.00603631	5.17975	3.54768851118388e-07	0.000126374	enriched_in	Mono	4	67
ESPRESSO:chr8:3694:30			0.783965	0.0552907	0.000909627	4.88153	0.00613358	0.0920743	enriched_in	Mono	4	67
ESPRESSO:chr8:3694:51			0.361404	0.0493878	0.00521001	3.02041	0.000124102	0.00896503	enriched_in	Mono	4	67
ESPRESSO:chr8:3773:338			0.230911	0.683854	0.135981	2.32182	0.00261689	0.0644946	enriched_in	Mono	4	67
ESPRESSO:chr8:380:2			0.61099	0.0942018	0.00358072	4.37734	0.00613358	0.0920743	enriched_in	Mono	4	67
ESPRESSO:chr8:4352:11			0.231031	0.365306	0.0725905	2.31546	0.000136033	0.00971353	enriched_in	Mono	4	67
ESPRESSO:chr8:4352:3			0.361541	0.0656011	0.00691628	3.07265	0.000545258	0.0262223	enriched_in	Mono	4	67
ESPRESSO:chr8:4352:9			0.725665	1.22779	0.0277111	5.41948	9.87001269075853e-06	0.00141091	enriched_in	Mono	4	67
ESPRESSO:chr8:4421:160			0.116474	3.98229	1.80346	1.14239	0.00681515	0.0965669	enriched_in	Mono	4	67
ESPRESSO:chr8:4421:27			0.457919	0.0604459	0.00427197	3.5429	0.000124102	0.00896503	enriched_in	Mono	4	67
ESPRESSO:chr8:4421:29			0.859534	0.100957	0.000984991	5.68269	2.78366673403388e-06	0.000583133	enriched_in	Mono	4	67
ESPRESSO:chr8:4421:30			0.829144	0.054543	0.000671002	5.05482	2.78366673403388e-06	0.000583133	enriched_in	Mono	4	67
ESPRESSO:chr8:4421:31			0.517411	0.0707564	0.00393996	3.86053	5.54382794262914e-06	0.000860388	enriched_in	Mono	4	67
ESPRESSO:chr8:4471:11			0.768366	0.0633143	0.00113952	4.90978	3.93807107531597e-06	0.000679324	enriched_in	Mono	4	67
ESPRESSO:chr8:4471:9			0.353538	1.40236	0.153092	3.18703	0.00547297	0.0912104	enriched_in	Mono	4	67
ESPRESSO:chr8:4485:294			0.729203	0.11454	0.00253945	5.02873	9.60803143119839e-05	0.00759459	enriched_in	Mono	4	67
ESPRESSO:chr8:4485:52			0.838212	0.0942018	0.00108551	5.51251	0.00613358	0.0920743	enriched_in	Mono	4	67
ESPRESSO:chr8:4485:96			0.213233	0.0743724	0.0163828	2.11638	0.00307312	0.0690269	enriched_in	Mono	4	67
ESPRESSO:chr8:4509:82			0.290057	0.0839078	0.012261	2.6787	7.05142006122063e-05	0.00662687	enriched_in	Mono	4	67
ESPRESSO:chr8:4509:84			0.189222	1.05023	0.26866	1.96287	0.00432119	0.0804664	enriched_in	Mono	4	67
ESPRESSO:chr8:4513:1			0.580325	0.0552907	0.00238715	4.05475	0.00613358	0.0920743	enriched_in	Mono	4	67
ESPRESSO:chr8:4682:15			0.672864	0.136735	0.00396886	4.79283	0.000357096	0.0201643	enriched_in	Mono	4	67
ESPRESSO:chr8:4682:36			0.254249	0.0905858	0.0158628	2.44128	0.000245485	0.0153389	enriched_in	Mono	4	67
ESPRESSO:chr8:4682:7			0.542901	0.293935	0.0147749	4.22469	0.000269137	0.0165179	enriched_in	Mono	4	67
ESPRESSO:chr8:4720:4			0.912458	10.7642	0.061655	7.42473	4.8420387640814e-05	0.00542352	enriched_in	Mono	4	67
ESPRESSO:chr8:5208:352			0.690519	0.058159	0.00155618	4.53254	7.41107554542685e-05	0.00662687	enriched_in	Mono	4	67
ESPRESSO:chr8:5208:459			0.619914	0.0628382	0.00230016	4.27381	0.000670764	0.0296767	enriched_in	Mono	4	67
ESPRESSO:chr8:651:13			0.651054	0.0743724	0.00237978	4.47903	6.08918898801976e-07	0.000201873	enriched_in	Mono	4	67
ESPRESSO:chr8:805:68			0.389485	0.136735	0.0127959	3.31958	0.00412669	0.0788109	enriched_in	Mono	4	67
ESPRESSO:chr8:805:7			0.668539	0.103183	0.00305421	4.68356	7.41107554542685e-05	0.00662687	enriched_in	Mono	4	67
ESPRESSO:chr9:1339:1642			0.245577	0.0839964	0.0154054	2.37323	0.00162536	0.0505562	enriched_in	Mono	4	67
ESPRESSO:chr9:1339:206			0.168619	0.227602	0.0669972	1.74929	0.00683394	0.0968146	enriched_in	Mono	4	67
ESPRESSO:chr9:1339:228			0.24943	0.204246	0.0366929	2.44499	0.000248	0.0154569	enriched_in	Mono	4	67
ESPRESSO:chr9:1339:238			0.256708	0.133683	0.023109	2.48192	0.000186905	0.0123268	enriched_in	Mono	4	67
ESPRESSO:chr9:1339:248			0.293373	0.0659001	0.00947637	2.67487	0.00249427	0.0621784	enriched_in	Mono	4	67
ESPRESSO:chr9:1339:79			0.228268	0.058159	0.0117388	2.21537	0.00295536	0.0678952	enriched_in	Mono	4	67
ESPRESSO:chr9:1339:93			0.334182	0.581446	0.0691619	3.05337	0.000301885	0.0182191	enriched_in	Mono	4	67
ESPRESSO:chr9:1347:74			0.58374	0.0690401	0.00293922	4.1522	0.00613358	0.0920743	enriched_in	Mono	4	67
ESPRESSO:chr9:1507:10			0.767443	0.0979228	0.00177155	5.15754	1.16898097560271e-09	1.50975417756884e-06	enriched_in	Mono	4	67
ESPRESSO:chr9:1539:7			0.528942	0.110581	0.0058794	4.01967	0.00613358	0.0920743	enriched_in	Mono	4	67
ESPRESSO:chr9:1552:35			0.3408	0.123012	0.0142053	3.02783	0.00030916	0.0185003	enriched_in	Mono	4	67
ESPRESSO:chr9:1552:37			0.338476	21.803	2.544	3.09885	0.00265144	0.0644946	enriched_in	Mono	4	67
ESPRESSO:chr9:1552:38			0.481364	0.311582	0.0200422	3.89288	0.000789905	0.0336739	enriched_in	Mono	4	67
ESPRESSO:chr9:1552:40			0.317805	22.7377	2.91393	2.96361	0.00286878	0.0674284	enriched_in	Mono	4	67
ESPRESSO:chr9:1658:101			0.705926	0.0633143	0.00157465	4.64269	3.93807107531597e-06	0.000679324	enriched_in	Mono	4	67
ESPRESSO:chr9:1658:30			0.518468	0.3366	0.0186639	4.10169	0.000168472	0.0112056	enriched_in	Mono	4	67
ESPRESSO:chr9:1658:65			0.529925	0.0383296	0.00202989	3.69828	9.60803143119839e-05	0.00759459	enriched_in	Mono	4	67
ESPRESSO:chr9:1667:205			0.494918	0.0676945	0.00412446	3.74472	0.000357096	0.0201643	enriched_in	Mono	4	67
ESPRESSO:chr9:1949:100			0.376299	0.0676945	0.00669858	3.15753	0.00412669	0.0788109	enriched_in	Mono	4	67
ESPRESSO:chr9:1949:23			0.163619	0.899624	0.274546	1.70863	0.0028305	0.0674284	enriched_in	Mono	4	67
ESPRESSO:chr9:1949:63			0.508371	0.095741	0.00552765	3.88949	0.000545258	0.0262223	enriched_in	Mono	4	67
ESPRESSO:chr9:2021:0			0.579254	0.0471009	0.00204251	3.98273	0.00613358	0.0920743	enriched_in	Mono	4	67
ESPRESSO:chr9:2042:162			0.735964	0.116318	0.00249137	5.07049	7.41107554542685e-05	0.00662687	enriched_in	Mono	4	67
ESPRESSO:chr9:2172:21			0.360132	0.068082	0.0072218	3.07078	1.2702130598039e-06	0.000375811	enriched_in	Mono	4	67
ESPRESSO:chr9:2172:68			0.334244	0.0788411	0.00937539	2.94397	0.00209989	0.0574291	enriched_in	Mono	4	67
ESPRESSO:chr9:2260:137			0.201723	0.122326	0.0289004	2.04424	0.00030916	0.0185003	enriched_in	Mono	4	67
ESPRESSO:chr9:2260:152			0.842694	0.0816209	0.000909627	5.43514	2.78366673403388e-06	0.000583133	enriched_in	Mono	4	67
ESPRESSO:chr9:2260:156			0.230099	0.127288	0.0254267	2.27931	0.00385664	0.0774897	enriched_in	Mono	4	67
ESPRESSO:chr9:2260:3			0.441951	0.058159	0.00438431	3.45777	0.000545258	0.0262223	enriched_in	Mono	4	67
ESPRESSO:chr9:2260:57			0.22346	2.12603	0.441079	2.26646	0.00530467	0.0905692	enriched_in	Mono	4	67
ESPRESSO:chr9:2260:585			0.756349	0.0936203	0.00180053	5.07838	3.93807107531597e-06	0.000679324	enriched_in	Mono	4	67
ESPRESSO:chr9:2260:586			0.246995	0.653459	0.118936	2.44804	0.0014484	0.0472964	enriched_in	Mono	4	67
ESPRESSO:chr9:2260:58			0.248738	2.82462	0.509324	2.46908	0.00230932	0.0608596	enriched_in	Mono	4	67
ESPRESSO:chr9:2260:6			0.641372	0.0831602	0.00277609	4.47817	5.69530336500319e-05	0.00569622	enriched_in	Mono	4	67
ESPRESSO:chr9:2260:8			0.524277	0.103826	0.0056245	3.98404	0.00302953	0.0686121	enriched_in	Mono	4	67
ESPRESSO:chr9:2312:5			0.608197	0.0517801	0.00199146	4.14107	0.00613358	0.0920743	enriched_in	Mono	4	67
ESPRESSO:chr9:2409:15			0.590492	0.0517801	0.00214386	4.06939	0.00613358	0.0920743	enriched_in	Mono	4	67
ESPRESSO:chr9:2411:1			0.652882	0.0567248	0.00180053	4.36542	3.93807107531597e-06	0.000679324	enriched_in	Mono	4	67
ESPRESSO:chr9:2643:0			0.467745	0.0455782	0.00309638	3.50723	5.54382794262914e-06	0.000860388	enriched_in	Mono	4	67
ESPRESSO:chr9:2643:14			0.601373	0.203304	0.00804553	4.49737	1.16865800335455e-05	0.00162067	enriched_in	Mono	4	67
ESPRESSO:chr9:2643:16			0.328275	0.0383296	0.00468245	2.79103	0.00249427	0.0621784	enriched_in	Mono	4	67
ESPRESSO:chr9:2723:13			0.465001	0.071504	0.00491151	3.61646	0.000545258	0.0262223	enriched_in	Mono	4	67
ESPRESSO:chr9:2723:14			0.562585	0.266768	0.012383	4.32252	0.000264406	0.0162949	enriched_in	Mono	4	67
ESPRESSO:chr9:2723:5			0.438103	0.0832487	0.00637445	3.51405	3.23531463795858e-05	0.00386582	enriched_in	Mono	4	67
ESPRESSO:chr9:2737:45			0.309969	0.184777	0.0245574	2.86175	0.00462147	0.0839104	enriched_in	Mono	4	67
ESPRESSO:chr9:2737:89			0.531354	0.108338	0.00570465	4.02749	0.000670764	0.0296767	enriched_in	Mono	4	67
ESPRESSO:chr9:2808:3			0.281187	0.0656011	0.0100119	2.59648	0.00645569	0.0937085	enriched_in	Mono	4	67
ESPRESSO:chr9:2808:6			0.2893	0.0434849	0.00637765	2.59208	0.000822709	0.0338388	enriched_in	Mono	4	67
ESPRESSO:chr9:2964:31			0.332645	0.0669468	0.00801847	2.91345	0.00599393	0.0920743	enriched_in	Mono	4	67
ESPRESSO:chr9:2964:494			0.596885	0.0580705	0.00234141	4.14391	5.69530336500319e-05	0.00569622	enriched_in	Mono	4	67
ESPRESSO:chr9:3032:12			0.157459	0.164482	0.0525445	1.62787	0.00258493	0.0639555	enriched_in	Mono	4	67
ESPRESSO:chr9:3032:1599			0.296692	0.0670353	0.00948698	2.69769	0.00030916	0.0185003	enriched_in	Mono	4	67
ESPRESSO:chr9:3032:348			0.520843	0.0383296	0.00210519	3.66286	7.41107554542685e-05	0.00662687	enriched_in	Mono	4	67
ESPRESSO:chr9:3032:375			0.718987	0.0442325	0.00103213	4.4763	0.00613358	0.0920743	enriched_in	Mono	4	67
ESPRESSO:chr9:3032:383			0.192391	0.379919	0.0952124	1.98519	0.00630002	0.0931181	enriched_in	Mono	4	67
ESPRESSO:chr9:3032:384			0.210628	0.472377	0.105691	2.14955	0.00101587	0.0385689	enriched_in	Mono	4	67
ESPRESSO:chr9:3032:49			0.495106	0.0434849	0.00264744	3.60836	0.000545258	0.0262223	enriched_in	Mono	4	67
ESPRESSO:chr9:3032:566			0.153989	0.121385	0.0398141	1.58428	0.00713588	0.0997974	enriched_in	Mono	4	67
ESPRESSO:chr9:3032:588			0.528317	0.0877174	0.00467549	3.9664	9.60803143119839e-05	0.00759459	enriched_in	Mono	4	67
ESPRESSO:chr9:3032:64			0.135924	5.11634	1.94179	1.39727	0.00365966	0.074617	enriched_in	Mono	4	67
ESPRESSO:chr9:3057:108			0.447887	0.0766593	0.00564169	3.54754	0.00147726	0.0472964	enriched_in	Mono	4	67
ESPRESSO:chr9:3057:215			0.250895	0.0393763	0.00701894	2.33202	0.00645569	0.0937085	enriched_in	Mono	4	67
ESPRESSO:chr9:3096:5			0.854926	0.103078	0.00104427	5.66994	2.78366673403388e-06	0.000583133	enriched_in	Mono	4	67
ESPRESSO:chr9:3096:8			0.53744	0.0927676	0.00476672	4.02327	7.41107554542685e-05	0.00662687	enriched_in	Mono	4	67
ESPRESSO:chr9:3108:12			0.42646	0.071504	0.00574117	3.42699	0.000545258	0.0262223	enriched_in	Mono	4	67
ESPRESSO:chr9:3108:13			0.342888	0.0559772	0.00640447	2.94392	0.000670764	0.0296767	enriched_in	Mono	4	67
ESPRESSO:chr9:3108:14			0.278856	0.526471	0.0812835	2.68042	0.00100965	0.0384666	enriched_in	Mono	4	67
ESPRESSO:chr9:3108:39			0.24822	0.0884039	0.015985	2.39608	0.0048008	0.0857012	enriched_in	Mono	4	67
ESPRESSO:chr9:3108:65			0.20389	0.396791	0.0924966	2.08903	0.00331389	0.0721869	enriched_in	Mono	4	67
ESPRESSO:chr9:3108:89			0.193329	0.167993	0.041848	1.97966	0.00101292	0.0384666	enriched_in	Mono	4	67
ESPRESSO:chr9:3108:8			0.228296	0.0729382	0.0147195	2.23376	0.00162536	0.0505562	enriched_in	Mono	4	67
ESPRESSO:chr9:3160:241			0.215042	0.101168	0.0220471	2.14829	0.00241942	0.0621784	enriched_in	Mono	4	67
ESPRESSO:chr9:3160:628			0.21262	0.116423	0.0257398	2.13465	0.00568084	0.0920743	enriched_in	Mono	4	67
ESPRESSO:chr9:699:22			0.504405	0.162389	0.00952551	3.95635	9.18160678108318e-07	0.000290147	enriched_in	Mono	4	67
ESPRESSO:chrX:1043:25			0.286423	0.641161	0.0953641	2.73637	0.00580995	0.0920743	enriched_in	Mono	4	67
ESPRESSO:chrX:1446:22			0.27655	0.0915439	0.0142971	2.59688	0.00030916	0.0185003	enriched_in	Mono	4	67
ESPRESSO:chrX:1513:47			0.194625	0.0493878	0.0122012	1.9324	0.000159704	0.0107475	enriched_in	Mono	4	67
ESPRESSO:chrX:1702:1615			0.340382	0.0979228	0.0113291	3.00424	0.000423413	0.0230809	enriched_in	Mono	4	67
ESPRESSO:chrX:1702:168			0.641219	0.0753305	0.00251639	4.44009	7.41107554542685e-05	0.00662687	enriched_in	Mono	4	67
ESPRESSO:chrX:1702:277			0.833502	0.0663488	0.00079126	5.23261	0.00613358	0.0920743	enriched_in	Mono	4	67
ESPRESSO:chrX:1702:325			0.121586	0.0570238	0.0245957	1.18075	0.00695315	0.0977214	enriched_in	Mono	4	67
ESPRESSO:chrX:1702:408			0.356548	0.109851	0.0118355	3.11041	0.000822709	0.0338388	enriched_in	Mono	4	67
ESPRESSO:chrX:1702:62			0.553643	0.199284	0.00959205	4.241	3.60381633998765e-07	0.000127745	enriched_in	Mono	4	67
ESPRESSO:chrX:1702:89			0.24723	0.0393763	0.00715781	2.30725	0.00295536	0.0678952	enriched_in	Mono	4	67
ESPRESSO:chrX:1806:158			0.226282	0.377948	0.0771524	2.27764	0.00440155	0.0817068	enriched_in	Mono	4	67
ESPRESSO:chrX:1806:33			0.369711	0.0383296	0.0039012	3.00441	0.000159704	0.0107475	enriched_in	Mono	4	67
ESPRESSO:chrX:1806:41			0.283056	0.32418	0.0490212	2.70063	0.00706995	0.0990674	enriched_in	Mono	4	67
ESPRESSO:chrX:1806:42			0.738886	0.0552907	0.00116651	4.69945	0.00613358	0.0920743	enriched_in	Mono	4	67
ESPRESSO:chrX:1806:83			0.497065	0.0555897	0.00335798	3.69881	1.72235572019406e-09	1.98303225570623e-06	enriched_in	Mono	4	67
ESPRESSO:chrX:1829:0			0.290902	0.0455782	0.00663287	2.60936	0.00295536	0.0678952	enriched_in	Mono	4	67
ESPRESSO:chrX:1829:83			0.189846	0.0832487	0.0212094	1.92349	0.00603138	0.0920743	enriched_in	Mono	4	67
ESPRESSO:chrX:1899:71			0.488793	0.148092	0.00924672	3.86297	0.000123292	0.00896503	enriched_in	Mono	4	67
ESPRESSO:chrX:1990:14			0.422053	0.173729	0.014203	3.5227	0.0048008	0.0857012	enriched_in	Mono	4	67
ESPRESSO:chrX:1990:268			0.151827	0.0408105	0.0136111	1.5168	0.00122669	0.0428816	enriched_in	Mono	4	67
ESPRESSO:chrX:1999:12			0.235725	0.0504344	0.0097624	2.25673	0.00645569	0.0937085	enriched_in	Mono	4	67
ESPRESSO:chrX:1999:4			0.597736	0.0504344	0.00202635	4.08708	5.54382794262914e-06	0.000860388	enriched_in	Mono	4	67
ESPRESSO:chrX:2016:40			0.787304	0.0706513	0.00113952	5.06563	0.00613358	0.0920743	enriched_in	Mono	4	67
ESPRESSO:chrX:2023:26			0.325174	0.0272715	0.00337887	2.69072	0.000822709	0.0338388	enriched_in	Mono	4	67
ESPRESSO:chrX:2023:43			0.52094	0.141513	0.00776931	4.02248	0.000441917	0.0233494	enriched_in	Mono	4	67
ESPRESSO:chrX:2023:44			0.249326	1.47989	0.266011	2.4715	0.00214182	0.0581509	enriched_in	Mono	4	67
ESPRESSO:chrX:2023:45			0.342135	0.172699	0.0198251	3.0602	0.000125648	0.00906788	enriched_in	Mono	4	67
ESPRESSO:chrX:2023:54			0.289173	1.32316	0.194179	2.76221	0.0018361	0.054302	enriched_in	Mono	4	67
ESPRESSO:chrX:2254:2			0.569235	0.0566363	0.00255876	4.01753	7.41107554542685e-05	0.00662687	enriched_in	Mono	4	67
ESPRESSO:chrX:3278:343			0.324562	0.0666478	0.00828054	2.86576	1.34296291305499e-06	0.000385807	enriched_in	Mono	4	67
ESPRESSO:chrX:3307:229			0.113377	3.0582	1.42779	1.09836	0.00366965	0.074617	enriched_in	Mono	4	67
ESPRESSO:chrX:376:15			0.626192	0.10356	0.00369078	4.47836	0.00613358	0.0920743	enriched_in	Mono	4	67
ESPRESSO:chrX:376:197			0.179703	4.65753	1.26928	1.87473	0.00147498	0.0472964	enriched_in	Mono	4	67
ESPRESSO:chrX:376:44			0.450002	0.0397638	0.00290148	3.3852	9.60803143119839e-05	0.00759459	enriched_in	Mono	4	67
ESPRESSO:chrX:376:48			0.230474	0.0669468	0.0133449	2.24387	0.00249427	0.0621784	enriched_in	Mono	4	67
ESPRESSO:chrX:376:54			0.779417	0.0690401	0.00116651	5.01474	0.00613358	0.0920743	enriched_in	Mono	4	67
ESPRESSO:chrX:376:60			0.683676	0.121639	0.00336002	4.81395	0.00613358	0.0920743	enriched_in	Mono	4	67
ESPRESSO:chrX:3871:15			0.494629	0.173834	0.0106036	3.91335	1.76666491836022e-05	0.00233445	enriched_in	Mono	4	67
ESPRESSO:chrX:3883:5			0.560177	0.0331744	0.00155504	3.7415	0.00613358	0.0920743	enriched_in	Mono	4	67
ESPRESSO:chrX:4264:43			0.139481	1.29869	0.478336	1.43905	0.00679887	0.0965669	enriched_in	Mono	4	67
ESPRESSO:chrX:4383:3			0.837806	0.071504	0.000826434	5.31096	2.78366673403388e-06	0.000583133	enriched_in	Mono	4	67
ESPRESSO:chrX:4390:0			0.804377	0.125299	0.00181925	5.48539	2.78366673403388e-06	0.000583133	enriched_in	Mono	4	67
ESPRESSO:chrX:445:187			0.510406	0.0221163	0.00126653	3.35035	0.00613358	0.0920743	enriched_in	Mono	4	67
ESPRESSO:chrX:445:4			0.281682	0.200242	0.0304859	2.67616	0.00540626	0.0905692	enriched_in	Mono	4	67
ESPRESSO:chrX:445:58			0.496253	0.174687	0.0105866	3.92248	0.00302953	0.0686121	enriched_in	Mono	4	67
ESPRESSO:chrX:445:59			0.320442	0.0816209	0.0103339	2.86586	9.60803143119839e-05	0.00759459	enriched_in	Mono	4	67
ESPRESSO:chrX:445:9			0.138449	0.128738	0.0478284	1.40981	0.00347647	0.0730482	enriched_in	Mono	4	67
ESPRESSO:chrX:478:13			0.385534	0.0397638	0.00378363	3.09111	0.00176347	0.0525826	enriched_in	Mono	4	67
ESPRESSO:chrX:478:2			0.116516	0.0397638	0.0180006	1.10125	0.00411828	0.0788109	enriched_in	Mono	4	67
ESPRESSO:chrX:5:152			0.375976	0.0943068	0.00934479	3.20368	0.000123292	0.00896503	enriched_in	Mono	4	67
ESPRESSO:chrX:5188:115			0.579714	0.0706513	0.00305799	4.14216	0.00613358	0.0920743	enriched_in	Mono	4	67
ESPRESSO:chrX:5188:226			0.679806	0.0690401	0.0019414	4.57361	0.00613358	0.0920743	enriched_in	Mono	4	67
ESPRESSO:chrX:5:201			0.835668	0.0863001	0.00101317	5.43844	0.00613358	0.0920743	enriched_in	Mono	4	67
ESPRESSO:chrX:5:206			0.24943	0.0272715	0.00489934	2.26072	0.000159704	0.0107475	enriched_in	Mono	4	67
ESPRESSO:chrX:5:262			0.238638	0.0618801	0.0117865	2.29798	0.000424248	0.0230809	enriched_in	Mono	4	67
ESPRESSO:chrX:5:264			0.496977	0.222431	0.013441	3.95159	0.00113918	0.0416739	enriched_in	Mono	4	67
ESPRESSO:chrX:5:269			0.343293	0.0596982	0.00681794	2.95679	0.00295536	0.0678952	enriched_in	Mono	4	67
ESPRESSO:chrX:5:43			0.534682	0.185684	0.00964749	4.13201	0.00412669	0.0788109	enriched_in	Mono	4	67
ESPRESSO:chrX:546:4			0.224683	0.909707	0.187411	2.2731	0.00265959	0.0645235	enriched_in	Mono	4	67
ESPRESSO:chrX:5:87			0.760167	0.0442325	0.000833156	4.62496	0.00613358	0.0920743	enriched_in	Mono	4	67
ESPRESSO:chrX:653:12			0.395481	0.0691286	0.00630853	3.26235	9.20567750021089e-06	0.00132873	enriched_in	Mono	4	67
ESPRESSO:chrX:653:26			0.775971	0.0648535	0.00111783	4.9586	0.00613358	0.0920743	enriched_in	Mono	4	67
ESPRESSO:chrX:653:453			0.819921	0.0690401	0.000905268	5.20012	0.00613358	0.0920743	enriched_in	Mono	4	67
ESPRESSO:chrX:653:87			0.405994	0.0839078	0.00732924	3.34964	5.00941921434933e-05	0.00556068	enriched_in	Mono	4	67
ESPRESSO:chrX:653:88			0.373458	0.117857	0.0118046	3.2145	0.00019058	0.0124366	enriched_in	Mono	4	67
ESPRESSO:chrX:653:89			0.556302	0.124807	0.00594292	4.17952	3.78959116772936e-08	1.73717666233282e-05	enriched_in	Mono	4	67
ENST00000374004	ENSG00000000938	FGR	0.181494	3.11386	0.838386	1.89176	0.00386299	0.0775019	enriched_in	Mono	4	67
ENST00000374005	ENSG00000000938	FGR	0.259144	77.8074	13.28	2.55056	0.00244524	0.0621784	enriched_in	Mono	4	67
ENST00000399173	ENSG00000000938	FGR	0.182015	39.2293	10.5253	1.89798	0.00429834	0.0802482	enriched_in	Mono	4	67
ENST00000457296	ENSG00000000938	FGR	0.241195	0.134641	0.0252886	2.36729	0.00272343	0.0655688	enriched_in	Mono	4	67
ESPRESSO:chr1:554:3561	ENSG00000000938	FGR	0.513044	0.0839964	0.00475972	3.88333	5.85801657738946e-06	0.000886004	enriched_in	Mono	4	67
ESPRESSO:chr1:554:3715	ENSG00000000938	FGR	0.332959	0.0334734	0.00400356	2.78446	0.000822709	0.0338388	enriched_in	Mono	4	67
ESPRESSO:chr1:554:3854	ENSG00000000938	FGR	0.541262	0.0936203	0.0047371	4.04376	0.00412669	0.0788109	enriched_in	Mono	4	67
ESPRESSO:chr1:554:3982	ENSG00000000938	FGR	0.465467	0.0916324	0.00628232	3.66905	5.46360294261989e-07	0.000187408	enriched_in	Mono	4	67
ESPRESSO:chr1:554:4130	ENSG00000000938	FGR	0.530307	0.054543	0.0028841	3.83795	0.000357096	0.0201643	enriched_in	Mono	4	67
ESPRESSO:chr1:554:4246	ENSG00000000938	FGR	0.262308	0.287943	0.0483456	2.54979	0.0010025	0.038433	enriched_in	Mono	4	67
ESPRESSO:chr1:554:4254	ENSG00000000938	FGR	0.890618	0.0777059	0.00056976	5.64786	5.32378933619536e-10	9.41322008772713e-07	enriched_in	Mono	4	67
ESPRESSO:chr1:554:4258	ENSG00000000938	FGR	0.461595	0.0729382	0.00507911	3.60439	1.34296291305499e-06	0.000385807	enriched_in	Mono	4	67
ESPRESSO:chr1:554:4259	ENSG00000000938	FGR	0.208789	0.0890631	0.0201496	2.0903	0.00642282	0.0937085	enriched_in	Mono	4	67
ESPRESSO:chr1:554:4308	ENSG00000000938	FGR	0.240319	0.149509	0.028216	2.36502	0.00582986	0.0920743	enriched_in	Mono	4	67
ESPRESSO:chr1:554:4310	ENSG00000000938	FGR	0.164334	0.293099	0.0889821	1.70859	0.0060057	0.0920743	enriched_in	Mono	4	67
ESPRESSO:chr1:554:4311	ENSG00000000938	FGR	0.194256	0.0272715	0.00675332	1.86646	0.00484347	0.0858951	enriched_in	Mono	4	67
ESPRESSO:chr1:554:4315	ENSG00000000938	FGR	0.276056	0.143695	0.0224975	2.62243	0.00442304	0.0819418	enriched_in	Mono	4	67
ESPRESSO:chr1:554:4324	ENSG00000000938	FGR	0.193514	0.0691286	0.0171999	1.94607	0.00713588	0.0997974	enriched_in	Mono	4	67
ESPRESSO:chr1:554:4378	ENSG00000000938	FGR	0.327252	0.0780935	0.00958449	2.90161	4.79520412853862e-05	0.00538324	enriched_in	Mono	4	67
ESPRESSO:chr1:554:4379	ENSG00000000938	FGR	0.418011	0.071504	0.00594351	3.38432	0.0048008	0.0857012	enriched_in	Mono	4	67
ESPRESSO:chr1:554:4385	ENSG00000000938	FGR	0.251623	0.211284	0.0375164	2.46245	0.000241765	0.0152217	enriched_in	Mono	4	67
ESPRESSO:chr1:554:4392	ENSG00000000938	FGR	0.301199	0.713351	0.0988073	2.83942	0.00111109	0.0412251	enriched_in	Mono	4	67
ESPRESSO:chr6:4390:359	ENSG00000001036	FUCA2	0.271166	0.404577	0.0649203	2.62118	0.000437506	0.0233494	enriched_in	Mono	4	67
ENST00000318008	ENSG00000002834	LASP1	0.144427	12.832	4.53823	1.49934	0.00464851	0.0839104	enriched_in	Mono	4	67
ESPRESSO:chr17:616:907	ENSG00000002834	LASP1	0.266968	0.0283182	0.0046421	2.37749	0.00295536	0.0678952	enriched_in	Mono	4	67
ENST00000582104	ENSG00000002919	SNX11	0.110815	2.55535	1.22413	1.06115	0.00312546	0.0690269	enriched_in	Mono	4	67
ESPRESSO:chr17:641:1552	ENSG00000002919	SNX11	0.544212	0.118516	0.00592596	4.10905	2.96438892188332e-08	1.40665463333482e-05	enriched_in	Mono	4	67
ENST00000475536	ENSG00000002933	TMEM176A	0.103135	0.215797	0.112035	0.939575	0.00636366	0.0936725	enriched_in	Mono	4	67
ESPRESSO:chr7:4383:925	ENSG00000002933	TMEM176A	0.102749	0.474497	0.247374	0.936921	0.00564655	0.0920743	enriched_in	Mono	4	67
ESPRESSO:chr12:76:1810	ENSG00000003056	M6PR	0.281074	0.0383296	0.00585308	2.52079	0.00122669	0.0428816	enriched_in	Mono	4	67
ESPRESSO:chr12:76:2672	ENSG00000003056	M6PR	0.21306	0.0397638	0.00876823	2.06112	0.00484347	0.0858951	enriched_in	Mono	4	67
ESPRESSO:chr12:76:4117	ENSG00000003056	M6PR	0.378185	0.0493878	0.00484798	3.10706	0.00209989	0.0574291	enriched_in	Mono	4	67
ENST00000395148	ENSG00000003402	CFLAR	0.161846	3.09216	0.956023	1.69245	0.00366936	0.074617	enriched_in	Mono	4	67
ENST00000461422	ENSG00000003402	CFLAR	0.329604	1.2551	0.152406	3.03353	0.00511414	0.0882199	enriched_in	Mono	4	67
ESPRESSO:chr2:6171:1150	ENSG00000003402	CFLAR	0.373251	0.111478	0.0111755	3.20759	8.64540913526097e-05	0.0075488	enriched_in	Mono	4	67
ESPRESSO:chr2:6171:298	ENSG00000003402	CFLAR	0.565991	0.0692172	0.00316876	4.07413	7.41107554542685e-05	0.00662687	enriched_in	Mono	4	67
ESPRESSO:chr2:6171:647	ENSG00000003402	CFLAR	0.399277	0.0707564	0.00635551	3.28621	0.000670764	0.0296767	enriched_in	Mono	4	67
ESPRESSO:chr2:6171:831	ENSG00000003402	CFLAR	0.500932	0.054543	0.00324418	3.71005	9.60803143119839e-05	0.00759459	enriched_in	Mono	4	67
ESPRESSO:chr7:3967:332	ENSG00000004059	ARF5	0.238797	0.0408105	0.00776655	2.25378	0.00295536	0.0678952	enriched_in	Mono	4	67
ESPRESSO:chr7:3967:370	ENSG00000004059	ARF5	0.361424	0.0739849	0.00780412	3.09035	1.15014936861229e-05	0.00161004	enriched_in	Mono	4	67
ESPRESSO:chr7:3967:635	ENSG00000004059	ARF5	0.135275	0.755314	0.288252	1.38666	0.0036227	0.074617	enriched_in	Mono	4	67
ESPRESSO:chr7:3967:652	ENSG00000004059	ARF5	0.126666	2.28918	0.94229	1.27969	0.00265584	0.0644946	enriched_in	Mono	4	67
ESPRESSO:chr7:3967:653	ENSG00000004059	ARF5	0.17296	0.0283182	0.00808411	1.69038	0.00411828	0.0788109	enriched_in	Mono	4	67
ESPRESSO:chr12:458:184	ENSG00000004700	RECQL	0.575628	0.0517801	0.00227904	4.00865	0.00613358	0.0920743	enriched_in	Mono	4	67
ESPRESSO:chr7:2984:34	ENSG00000004864	SLC25A13	0.474091	0.0383296	0.00253845	3.47443	0.000441917	0.0233494	enriched_in	Mono	4	67
ESPRESSO:chr7:2984:51	ENSG00000004864	SLC25A13	0.313165	0.0283182	0.00370791	2.63863	0.000822709	0.0338388	enriched_in	Mono	4	67
ESPRESSO:chrX:264:52	ENSG00000004961	HCCS	0.493337	0.0911564	0.00558917	3.80592	0.00176347	0.0525826	enriched_in	Mono	4	67
ENST00000345317	ENSG00000005020	SKAP2	0.146699	32.1482	11.1639	1.52581	0.00147498	0.0472964	enriched_in	Mono	4	67
ESPRESSO:chr7:761:190	ENSG00000005020	SKAP2	0.374817	0.0738963	0.0073586	3.16356	0.00209989	0.0574291	enriched_in	Mono	4	67
ESPRESSO:chr7:761:390	ENSG00000005020	SKAP2	0.245192	0.0383296	0.00704452	2.28954	0.00557305	0.0915836	enriched_in	Mono	4	67
ESPRESSO:chr9:1339:2146	ENSG00000005238	ATOSB	0.147001	0.0953535	0.0330331	1.5014	0.00200702	0.0571602	enriched_in	Mono	4	67
ENST00000312196	ENSG00000005302	MSL3	0.144071	10.8007	3.83089	1.49513	0.00502394	0.0868655	enriched_in	Mono	4	67
ESPRESSO:chrX:291:45	ENSG00000005302	MSL3	0.480909	0.0769583	0.0049593	3.70949	1.15014936861229e-05	0.00161004	enriched_in	Mono	4	67
ESPRESSO:chr17:1071:1645	ENSG00000005381	MPO	0.336927	0.0518686	0.00609418	2.8977	7.05142006122063e-05	0.00662687	enriched_in	Mono	4	67
ESPRESSO:chr17:1071:1715	ENSG00000005381	MPO	0.367512	0.0894506	0.00919072	3.14987	3.9426642620342e-05	0.00456771	enriched_in	Mono	4	67
ESPRESSO:chr17:1071:1845	ENSG00000005381	MPO	0.189041	0.101555	0.0260095	1.92486	0.000824211	0.0338538	enriched_in	Mono	4	67
ESPRESSO:chr17:1071:2106	ENSG00000005381	MPO	0.321057	0.0643609	0.00812566	2.84043	0.0048008	0.0857012	enriched_in	Mono	4	67
ENST00000493982	ENSG00000005448	WDR54	0.856895	0.0802753	0.000800375	5.49645	2.78366673403388e-06	0.000583133	enriched_in	Mono	4	67
ESPRESSO:chr11:25:1089	ENSG00000005801	ZNF195	0.58334	0.0818145	0.0034888	4.20548	0.000357096	0.0201643	enriched_in	Mono	4	67
ESPRESSO:chr11:25:902	ENSG00000005801	ZNF195	0.196453	1.2979	0.316941	2.03046	0.00224772	0.0597095	enriched_in	Mono	4	67
ESPRESSO:chr11:25:987	ENSG00000005801	ZNF195	0.465644	0.169427	0.0116076	3.75678	0.000509849	0.026112	enriched_in	Mono	4	67
ENST00000356798	ENSG00000005844	ITGAL	0.212936	1.83679	0.405329	2.17725	0.00395585	0.0778392	enriched_in	Mono	4	67
ESPRESSO:chr16:729:4522	ENSG00000005844	ITGAL	0.236037	3.44782	0.666228	2.36985	0.00190274	0.054763	enriched_in	Mono	4	67
ENST00000419690	ENSG00000005889	ZFX	0.282727	0.0607449	0.00920053	2.59768	7.05142006122063e-05	0.00662687	enriched_in	Mono	4	67
ENST00000428571	ENSG00000005889	ZFX	0.340402	1.41531	0.163728	3.10398	0.0021735	0.0586194	enriched_in	Mono	4	67
ESPRESSO:chrX:653:482	ENSG00000005889	ZFX	0.423104	0.114989	0.00936033	3.48485	9.60803143119839e-05	0.00759459	enriched_in	Mono	4	67
ESPRESSO:chrX:653:569	ENSG00000005889	ZFX	0.181983	0.0555897	0.014918	1.82988	0.00577453	0.0920743	enriched_in	Mono	4	67
ENST00000342456	ENSG00000006534	ALDH3B1	0.197872	19.5479	4.73092	2.04659	0.00288193	0.0674284	enriched_in	Mono	4	67
ESPRESSO:chr7:3301:170	ENSG00000006652	IFRD1	0.479547	0.111954	0.00725399	3.7745	9.60803143119839e-05	0.00759459	enriched_in	Mono	4	67
ESPRESSO:chr7:3301:175	ENSG00000006652	IFRD1	0.492897	0.12376	0.00760161	3.85841	5.85801657738946e-06	0.000886004	enriched_in	Mono	4	67
ESPRESSO:chr7:3301:176	ENSG00000006652	IFRD1	0.412633	0.058159	0.00494251	3.31545	0.00249427	0.0621784	enriched_in	Mono	4	67
ESPRESSO:chr7:3301:182	ENSG00000006652	IFRD1	0.15418	0.101256	0.0331632	1.58168	0.00232816	0.0612712	enriched_in	Mono	4	67
ESPRESSO:chr7:3301:187	ENSG00000006652	IFRD1	0.144592	0.171908	0.0607171	1.48626	0.00676871	0.0965669	enriched_in	Mono	4	67
ESPRESSO:chr7:3301:193	ENSG00000006652	IFRD1	0.110833	0.0729382	0.0349345	1.04095	0.00392744	0.0778392	enriched_in	Mono	4	67
ESPRESSO:chr7:3301:195	ENSG00000006652	IFRD1	0.251294	1.38465	0.246294	2.48626	0.00148128	0.0473571	enriched_in	Mono	4	67
ESPRESSO:chr7:3301:200	ENSG00000006652	IFRD1	0.261935	1.17397	0.197489	2.56549	0.00109233	0.0406711	enriched_in	Mono	4	67
ESPRESSO:chr7:3301:216	ENSG00000006652	IFRD1	0.230824	18.6756	3.7154	2.32925	0.00244607	0.0621784	enriched_in	Mono	4	67
ESPRESSO:chr7:3301:218	ENSG00000006652	IFRD1	0.191326	0.235045	0.0593111	1.96857	0.00225795	0.0598004	enriched_in	Mono	4	67
ESPRESSO:chr19:363:7128	ENSG00000007129	CEACAM21	0.199294	0.0518686	0.0124414	1.97573	0.000670519	0.0296767	enriched_in	Mono	4	67
ENST00000585266	ENSG00000007237	GAS7	0.347991	4.1588	0.465199	3.1575	0.000945431	0.0375764	enriched_in	Mono	4	67
ESPRESSO:chr1:3036:228	ENSG00000007341	ST7L	0.279273	0.0864772	0.0133238	2.61049	0.00214678	0.0581509	enriched_in	Mono	4	67
ESPRESSO:chr1:3036:244	ENSG00000007341	ST7L	0.318545	0.0455782	0.00582114	2.77157	0.00645569	0.0937085	enriched_in	Mono	4	67
ESPRESSO:chr1:202:615	ENSG00000007923	DNAJC11	0.426313	0.0383296	0.0030794	3.26919	0.000545258	0.0262223	enriched_in	Mono	4	67
ENST00000349606	ENSG00000007944	MYLIP	0.168472	0.71379	0.210332	1.75801	0.00335253	0.0721869	enriched_in	Mono	4	67
ESPRESSO:chr6:339:141	ENSG00000007944	MYLIP	0.167485	0.574663	0.170535	1.74672	0.00154165	0.0488736	enriched_in	Mono	4	67
ESPRESSO:chr1:0:1064	ENSG00000008130	NADK	0.308649	0.403248	0.0539252	2.8797	0.000343497	0.0201643	enriched_in	Mono	4	67
ESPRESSO:chr1:0:1400	ENSG00000008130	NADK	0.220927	0.0607449	0.0127886	2.16284	0.00441369	0.0818502	enriched_in	Mono	4	67
ESPRESSO:chr1:0:1408	ENSG00000008130	NADK	0.192889	0.489891	0.12238	1.99229	0.00415285	0.0791985	enriched_in	Mono	4	67
ESPRESSO:chr1:0:1409	ENSG00000008130	NADK	0.318574	0.0864772	0.0110432	2.86069	0.000103334	0.00804806	enriched_in	Mono	4	67
ESPRESSO:chr1:0:1412	ENSG00000008130	NADK	0.372374	0.0408105	0.00410656	3.03344	0.000822709	0.0338388	enriched_in	Mono	4	67
ESPRESSO:chr1:0:1416	ENSG00000008130	NADK	0.164478	0.448333	0.135967	1.71395	0.00661899	0.0956116	enriched_in	Mono	4	67
ESPRESSO:chr1:0:1440	ENSG00000008130	NADK	0.192702	1.3933	0.34848	1.99626	0.00393835	0.0778392	enriched_in	Mono	4	67
ESPRESSO:chr1:0:1443	ENSG00000008130	NADK	0.369309	0.0669468	0.00682562	3.11813	0.000545258	0.0262223	enriched_in	Mono	4	67
ESPRESSO:chr1:0:1446	ENSG00000008130	NADK	0.162875	0.250572	0.0768872	1.69151	0.00628469	0.0931181	enriched_in	Mono	4	67
ESPRESSO:chr12:165:272	ENSG00000008394	MGST1	0.35021	0.0596982	0.00661288	2.99514	0.00645569	0.0937085	enriched_in	Mono	4	67
ESPRESSO:chr16:0:1115	ENSG00000008516	MMP25	0.653027	0.0648535	0.00205723	4.42896	0.00613358	0.0920743	enriched_in	Mono	4	67
ESPRESSO:chr16:0:3468	ENSG00000008516	MMP25	0.237932	0.0580705	0.0111041	2.28695	0.00295536	0.0678952	enriched_in	Mono	4	67
ESPRESSO:chr3:4755:315	ENSG00000008952	SEC62	0.163454	0.225975	0.0690461	1.69616	0.00607334	0.0920743	enriched_in	Mono	4	67
ESPRESSO:chr1:3095:210	ENSG00000009307	CSDE1	0.456458	0.0383296	0.00272491	3.40034	0.000124102	0.00896503	enriched_in	Mono	4	67
ESPRESSO:chr1:3095:268	ENSG00000009307	CSDE1	0.299958	0.0445315	0.00620462	2.65987	0.000290324	0.0175928	enriched_in	Mono	4	67
ESPRESSO:chr1:3095:269	ENSG00000009307	CSDE1	0.733844	0.116335	0.002519	5.05932	2.61108846531068e-08	1.2509977523284e-05	enriched_in	Mono	4	67
ENST00000497368	ENSG00000009335	UBE3C	0.176959	0.0272715	0.00757259	1.72155	0.00484347	0.0858951	enriched_in	Mono	4	67
ESPRESSO:chr1:4665:290	ENSG00000009790	TRAF3IP3	0.780076	0.116141	0.00195482	5.30903	5.69530336500319e-05	0.00569622	enriched_in	Mono	4	67
ESPRESSO:chr1:4665:294	ENSG00000009790	TRAF3IP3	0.319319	0.0628382	0.007997	2.8269	0.00249427	0.0621784	enriched_in	Mono	4	67
ESPRESSO:chr1:4665:349	ENSG00000009790	TRAF3IP3	0.435162	0.150855	0.0116901	3.58092	0.000136933	0.00974032	enriched_in	Mono	4	67
ESPRESSO:chr17:453:2540	ENSG00000010244,ENSG00000265794		0.362309	0.161896	0.0170119	3.17693	0.00283015	0.0674284	enriched_in	Mono	4	67
ESPRESSO:chr3:939:3453	ENSG00000010256	UQCRC1	0.661944	0.0913334	0.00278472	4.60859	5.69530336500319e-05	0.00569622	enriched_in	Mono	4	67
ESPRESSO:chr3:939:3461	ENSG00000010256	UQCRC1	0.302154	0.0272715	0.00376033	2.57022	0.00349302	0.0730482	enriched_in	Mono	4	67
ESPRESSO:chr3:939:3936	ENSG00000010256	UQCRC1	0.281981	0.0508219	0.00772595	2.57018	5.82061837778921e-05	0.00576719	enriched_in	Mono	4	67
ESPRESSO:chr3:939:3939	ENSG00000010256	UQCRC1	0.208695	0.210641	0.0476826	2.12014	0.00111964	0.0414595	enriched_in	Mono	4	67
ESPRESSO:chr3:966:1383	ENSG00000010327	STAB1	0.690973	0.0442325	0.00118103	4.37428	0.00613358	0.0920743	enriched_in	Mono	4	67
ESPRESSO:chr3:966:1534	ENSG00000010327	STAB1	0.422065	0.0877174	0.00717085	3.44066	0.00176347	0.0525826	enriched_in	Mono	4	67
ENST00000370441	ENSG00000010404	IDS	0.13021	12.925	5.15451	1.32609	0.00542657	0.0905692	enriched_in	Mono	4	67
ESPRESSO:chrX:5074:205	ENSG00000010404,ENSG00000241489		0.215766	0.123373	0.0267711	2.16301	0.00142078	0.0470544	enriched_in	Mono	4	67
ESPRESSO:chrX:5074:207	ENSG00000010404,ENSG00000241489		0.317062	0.75512	0.0971044	2.94623	0.000489687	0.0254213	enriched_in	Mono	4	67
ESPRESSO:chrX:5074:230	ENSG00000010404,ENSG00000241489		0.304915	3.39554	0.46212	2.87461	0.00111851	0.0414484	enriched_in	Mono	4	67
ESPRESSO:chrX:5074:242	ENSG00000010404,ENSG00000241489		0.204988	0.248478	0.0575333	2.09158	0.00110425	0.0410328	enriched_in	Mono	4	67
ESPRESSO:chrX:5074:246	ENSG00000010404,ENSG00000241489		0.167128	0.318742	0.0948319	1.73833	0.00638188	0.0937085	enriched_in	Mono	4	67
ESPRESSO:chrX:5074:248	ENSG00000010404,ENSG00000241489		0.371756	0.0504344	0.00508842	3.07859	0.000822709	0.0338388	enriched_in	Mono	4	67
ESPRESSO:chrX:5074:251	ENSG00000010404,ENSG00000241489		0.262819	0.398436	0.0667207	2.5603	0.00107298	0.0401014	enriched_in	Mono	4	67
ESPRESSO:chr12:76:4669	ENSG00000010610	CD4	0.238502	1.18179	0.225269	2.38608	0.00344094	0.0729985	enriched_in	Mono	4	67
ESPRESSO:chr12:76:4775	ENSG00000010610	CD4	0.43104	0.0383296	0.00302054	3.29016	9.60803143119839e-05	0.00759459	enriched_in	Mono	4	67
ESPRESSO:chr12:76:4778	ENSG00000010610	CD4	0.411469	0.219966	0.0187834	3.48146	0.0025551	0.0633546	enriched_in	Mono	4	67
ENST00000357618	ENSG00000010704	HFE	0.435937	0.66867	0.0516538	3.66884	0.000147791	0.0103736	enriched_in	Mono	4	67
ENST00000538466	ENSG00000010810	FYN	0.164745	1.19778	0.362553	1.72133	0.00380457	0.0767445	enriched_in	Mono	4	67
ENST00000458276	ENSG00000011198	ABHD5	0.166972	4.24755	1.26515	1.74653	0.00338735	0.0721869	enriched_in	Mono	4	67
ENST00000643500	ENSG00000011198	ABHD5	0.161436	0.40631	0.126002	1.68127	0.00446598	0.0824904	enriched_in	Mono	4	67
ENST00000646378	ENSG00000011198	ABHD5	0.149265	0.0769583	0.0261864	1.51981	0.00540306	0.0905692	enriched_in	Mono	4	67
ENST00000649763	ENSG00000011198	ABHD5	0.214104	0.4077	0.0893444	2.17754	0.00479351	0.0857012	enriched_in	Mono	4	67
ESPRESSO:chr3:896:105	ENSG00000011198	ABHD5	0.251985	0.0507334	0.00899115	2.37237	0.00557305	0.0915836	enriched_in	Mono	4	67
ESPRESSO:chr3:896:111	ENSG00000011198	ABHD5	0.204078	0.587532	0.136802	2.09453	0.00625618	0.0931181	enriched_in	Mono	4	67
ESPRESSO:chr3:896:121	ENSG00000011198	ABHD5	0.264249	0.0618801	0.0102862	2.47805	1.72235572019406e-09	1.98303225570623e-06	enriched_in	Mono	4	67
ESPRESSO:chr3:896:125	ENSG00000011198	ABHD5	0.42904	0.232548	0.0184759	3.58396	0.000269137	0.0165179	enriched_in	Mono	4	67
ESPRESSO:chr3:896:131	ENSG00000011198	ABHD5	0.211059	0.131097	0.0292563	2.12629	0.00309747	0.0690269	enriched_in	Mono	4	67
ESPRESSO:chr3:896:136	ENSG00000011198	ABHD5	0.208701	0.152078	0.0344247	2.11144	0.000130237	0.00935366	enriched_in	Mono	4	67
ESPRESSO:chr3:896:139	ENSG00000011198	ABHD5	0.163978	1.4186	0.431797	1.71373	0.00664683	0.095874	enriched_in	Mono	4	67
ESPRESSO:chr17:675:691	ENSG00000011260	UTP18	0.279283	0.331251	0.0510343	2.67474	0.000275802	0.0168712	enriched_in	Mono	4	67
ENST00000221264	ENSG00000011422	PLAUR	0.387484	43.2936	4.08575	3.40516	0.00095231	0.0375764	enriched_in	Mono	4	67
ENST00000339082	ENSG00000011422	PLAUR	0.172743	36.5968	10.4633	1.80628	0.00338762	0.0721869	enriched_in	Mono	4	67
ENST00000340093	ENSG00000011422	PLAUR	0.2727	337.243	53.6978	2.65083	0.00147498	0.0472964	enriched_in	Mono	4	67
ENST00000598875	ENSG00000011422	PLAUR	0.335736	1.82882	0.216023	3.07578	0.00132941	0.04509	enriched_in	Mono	4	67
ENST00000601723	ENSG00000011422	PLAUR	0.459302	110.624	7.77483	3.83054	0.0010405	0.0390145	enriched_in	Mono	4	67
ENST00000601876	ENSG00000011422	PLAUR	0.288273	1.66107	0.244841	2.75719	0.00224357	0.0597095	enriched_in	Mono	4	67
ESPRESSO:chr19:377:3392	ENSG00000011422	PLAUR	0.350805	0.0656011	0.00724778	3.01347	0.00557305	0.0915836	enriched_in	Mono	4	67
ESPRESSO:chr19:377:4145	ENSG00000011422	PLAUR	0.455391	0.120892	0.00863142	3.66171	0.00176347	0.0525826	enriched_in	Mono	4	67
ESPRESSO:chr19:377:4146	ENSG00000011422	PLAUR	0.433962	0.347077	0.0270274	3.63449	1.36062899615853e-05	0.00186944	enriched_in	Mono	4	67
ESPRESSO:chr19:377:4866	ENSG00000011422	PLAUR	0.271473	0.345909	0.0554199	2.62028	0.00442304	0.0819418	enriched_in	Mono	4	67
ESPRESSO:chr19:377:4868	ENSG00000011422	PLAUR	0.456938	0.680355	0.0482738	3.78951	0.000250367	0.0155849	enriched_in	Mono	4	67
ESPRESSO:chr19:377:6978	ENSG00000011422	PLAUR	0.366646	0.832555	0.0858613	3.26249	0.00029753	0.0179855	enriched_in	Mono	4	67
ESPRESSO:chr19:377:7317	ENSG00000011422	PLAUR	0.369741	0.919286	0.0935531	3.28289	0.00159293	0.0502526	enriched_in	Mono	4	67
ESPRESSO:chr19:377:7320	ENSG00000011422	PLAUR	0.539466	3.08698	0.157332	4.28564	0.000395451	0.0219977	enriched_in	Mono	4	67
ESPRESSO:chr19:377:7321	ENSG00000011422	PLAUR	0.408314	1.57715	0.136445	3.52131	0.000496937	0.0255653	enriched_in	Mono	4	67
ESPRESSO:chr19:377:7698	ENSG00000011422	PLAUR	0.220137	0.0790516	0.0167194	2.1756	0.00175696	0.0525826	enriched_in	Mono	4	67
ESPRESSO:chr19:377:7699	ENSG00000011422	PLAUR	0.25252	1.34646	0.237949	2.49547	0.0032396	0.0710617	enriched_in	Mono	4	67
ESPRESSO:chr19:377:7700	ENSG00000011422	PLAUR	0.218354	0.628115	0.134238	2.21783	0.00360908	0.0745735	enriched_in	Mono	4	67
ESPRESSO:chr19:377:7702	ENSG00000011422	PLAUR	0.354727	5.52633	0.600166	3.20075	0.00157521	0.0497781	enriched_in	Mono	4	67
ESPRESSO:chr19:377:7703	ENSG00000011422	PLAUR	0.350631	2.80487	0.310127	3.17287	0.00136226	0.0454363	enriched_in	Mono	4	67
ESPRESSO:chr19:377:7704	ENSG00000011422	PLAUR	0.621817	0.125299	0.00454961	4.50832	0.00123441	0.0428816	enriched_in	Mono	4	67
ESPRESSO:chr19:377:8043	ENSG00000011422	PLAUR	0.206678	1.67046	0.382804	2.12267	0.00637203	0.0937085	enriched_in	Mono	4	67
ENST00000262629	ENSG00000011600	TYROBP	0.13696	1824.89	686.532	1.41041	0.00502394	0.0868655	enriched_in	Mono	4	67
ENST00000586946	ENSG00000011600	TYROBP	0.168496	71.9717	21.2042	1.76303	0.00397287	0.0778392	enriched_in	Mono	4	67
ENST00000587837	ENSG00000011600	TYROBP	0.161499	305.241	94.6157	1.68979	0.00429867	0.0802482	enriched_in	Mono	4	67
ENST00000588439	ENSG00000011600	TYROBP	0.179055	22.4598	6.14778	1.86903	0.00244607	0.0621784	enriched_in	Mono	4	67
ENST00000589517	ENSG00000011600	TYROBP	0.143337	386.898	138.049	1.48677	0.00429867	0.0802482	enriched_in	Mono	4	67
ESPRESSO:chr19:363:1153	ENSG00000011600	TYROBP	0.303514	0.0729382	0.00999252	2.7498	0.000423413	0.0230809	enriched_in	Mono	4	67
ESPRESSO:chr19:363:2605	ENSG00000011600	TYROBP	0.347065	0.0493878	0.00554708	2.94415	0.00209989	0.0574291	enriched_in	Mono	4	67
ESPRESSO:chr19:363:2612	ENSG00000011600	TYROBP	0.20437	0.727218	0.169022	2.09865	0.00397266	0.0778392	enriched_in	Mono	4	67
ESPRESSO:chr19:363:5350	ENSG00000011600	TYROBP	0.173628	0.528143	0.150069	1.80845	0.00597652	0.0920743	enriched_in	Mono	4	67
ESPRESSO:chr19:363:5354	ENSG00000011600	TYROBP	0.196646	0.505939	0.123397	2.02686	0.00304054	0.0688089	enriched_in	Mono	4	67
ESPRESSO:chr19:363:5363	ENSG00000011600	TYROBP	0.186986	0.267649	0.0694768	1.9305	0.00337203	0.0721869	enriched_in	Mono	4	67
ESPRESSO:chr19:363:5623	ENSG00000011600	TYROBP	0.168585	32.0751	9.44392	1.76389	0.00464851	0.0839104	enriched_in	Mono	4	67
ESPRESSO:chr19:363:5626	ENSG00000011600	TYROBP	0.173043	0.396343	0.11308	1.80034	0.00313395	0.0691328	enriched_in	Mono	4	67
ESPRESSO:chr19:363:5630	ENSG00000011600	TYROBP	0.128313	0.268413	0.108863	1.29412	0.00447783	0.082586	enriched_in	Mono	4	67
ESPRESSO:chr19:363:5631	ENSG00000011600	TYROBP	0.317822	0.071504	0.00916284	2.83476	0.00249427	0.0621784	enriched_in	Mono	4	67
ESPRESSO:chr19:363:5636	ENSG00000011600	TYROBP	0.143141	4.79836	1.71484	1.48393	0.00502357	0.0868655	enriched_in	Mono	4	67
ESPRESSO:chr19:377:8084	ENSG00000012061	ERCC1	0.202679	0.0617916	0.0145124	2.01715	0.00348997	0.0730482	enriched_in	Mono	4	67
ESPRESSO:chr19:377:8089	ENSG00000012061	ERCC1	0.624097	0.127376	0.00458034	4.52388	0.00123441	0.0428816	enriched_in	Mono	4	67
ESPRESSO:chr19:363:7378	ENSG00000012124	CD22	0.358341	0.0580705	0.00620796	3.03478	0.000670764	0.0296767	enriched_in	Mono	4	67
ENST00000220562	ENSG00000012232	EXTL3	0.174491	0.160955	0.0454609	1.8015	0.00607334	0.0920743	enriched_in	Mono	4	67
ENST00000542638	ENSG00000012660	ELOVL5	0.178226	4.12882	1.13656	1.86014	0.00542501	0.0905692	enriched_in	Mono	4	67
ESPRESSO:chr6:1229:208	ENSG00000012660	ELOVL5	0.213174	0.667076	0.146996	2.17445	0.00158414	0.0499858	enriched_in	Mono	4	67
ESPRESSO:chr12:1097:1130	ENSG00000012822	CALCOCO1	0.197119	0.054543	0.0132632	1.96131	0.00349302	0.0730482	enriched_in	Mono	4	67
ESPRESSO:chr19:363:2338	ENSG00000013275	PSMC4	0.498138	0.103931	0.0062512	3.85507	0.00123441	0.0428816	enriched_in	Mono	4	67
ENST00000357402	ENSG00000013364	MVP	0.22179	7.29198	1.52751	2.25438	0.0058577	0.0920743	enriched_in	Mono	4	67
ENST00000395353	ENSG00000013364	MVP	0.235788	1.65284	0.319822	2.36598	0.00376906	0.0761725	enriched_in	Mono	4	67
ESPRESSO:chr2:6171:1041	ENSG00000013441	CLK1	0.794441	0.0628382	0.000970698	5.01764	3.93807107531597e-06	0.000679324	enriched_in	Mono	4	67
ESPRESSO:chr2:6171:1118	ENSG00000013441	CLK1	0.426124	0.0496868	0.00399492	3.34308	0.00147726	0.0472964	enriched_in	Mono	4	67
ESPRESSO:chr2:6171:1126	ENSG00000013441	CLK1	0.26919	0.0397638	0.00644495	2.45296	0.00645569	0.0937085	enriched_in	Mono	4	67
ESPRESSO:chr2:6171:1209	ENSG00000013441	CLK1	0.290568	0.0346086	0.00504466	2.55849	0.00295536	0.0678952	enriched_in	Mono	4	67
ESPRESSO:chr2:6171:1211	ENSG00000013441	CLK1	0.149582	0.085342	0.0289668	1.5267	0.000233806	0.0147644	enriched_in	Mono	4	67
ESPRESSO:chr2:6171:1213	ENSG00000013441	CLK1	0.29768	0.0890631	0.0125449	2.73319	0.000659903	0.0296767	enriched_in	Mono	4	67
ESPRESSO:chr2:6171:1220	ENSG00000013441	CLK1	0.352487	0.19053	0.0208956	3.12886	0.00265666	0.0644946	enriched_in	Mono	4	67
ESPRESSO:chr2:6171:1221	ENSG00000013441	CLK1	0.515037	0.0842068	0.00473371	3.89343	0.00147726	0.0472964	enriched_in	Mono	4	67
ESPRESSO:chr2:6171:1222	ENSG00000013441	CLK1	0.173378	0.194428	0.0553424	1.79434	0.00594697	0.0920743	enriched_in	Mono	4	67
ESPRESSO:chr2:6171:1224	ENSG00000013441	CLK1	0.449132	0.527097	0.0385965	3.73736	1.93406690977146e-05	0.00251978	enriched_in	Mono	4	67
ESPRESSO:chr2:6171:1272	ENSG00000013441	CLK1	0.227726	6.35476	1.2866	2.30338	0.0010402	0.0390145	enriched_in	Mono	4	67
ESPRESSO:chr2:6171:1277	ENSG00000013441	CLK1	0.190236	0.710001	0.18043	1.97044	0.0038358	0.077301	enriched_in	Mono	4	67
ESPRESSO:chr2:6171:1281	ENSG00000013441	CLK1	0.290779	3.15714	0.459723	2.7771	0.000950429	0.0375764	enriched_in	Mono	4	67
ESPRESSO:chr2:6171:1317	ENSG00000013441	CLK1	0.282337	0.760707	0.11544	2.70965	0.000743484	0.0322692	enriched_in	Mono	4	67
ESPRESSO:chr2:6171:1319	ENSG00000013441	CLK1	0.509536	0.0633143	0.00363847	3.79342	9.60803143119839e-05	0.00759459	enriched_in	Mono	4	67
ESPRESSO:chr2:6171:1322	ENSG00000013441	CLK1	0.462946	0.094966	0.00657719	3.66279	1.03438876772333e-06	0.000311626	enriched_in	Mono	4	67
ESPRESSO:chr2:6171:1327	ENSG00000013441	CLK1	0.639678	0.0780935	0.00262621	4.44702	3.54768851118388e-07	0.000126374	enriched_in	Mono	4	67
ESPRESSO:chr2:6171:734	ENSG00000013441	CLK1	0.878044	0.153319	0.00127135	6.08621	5.69530336500319e-05	0.00569622	enriched_in	Mono	4	67
ESPRESSO:chr5:4406:210	ENSG00000013561	RNF14	0.310459	0.39534	0.0524217	2.89124	0.00700744	0.0983625	enriched_in	Mono	4	67
ESPRESSO:chr5:4406:226	ENSG00000013561	RNF14	0.261465	0.70174	0.118336	2.55796	0.00359037	0.0742697	enriched_in	Mono	4	67
ENST00000369807	ENSG00000013563	DNASE1L1	0.132303	20.2176	7.91614	1.35263	0.00631991	0.0931181	enriched_in	Mono	4	67
ENST00000369808	ENSG00000013563	DNASE1L1	0.131049	1.14966	0.45511	1.33501	0.00681329	0.0965669	enriched_in	Mono	4	67
ESPRESSO:chr4:6:781	ENSG00000013810	TACC3	0.278802	0.0272715	0.00421166	2.43953	0.00100608	0.038433	enriched_in	Mono	4	67
ESPRESSO:chr6:2998:19	ENSG00000014123	UFL1	0.312163	0.0408105	0.00536859	2.71482	0.00209989	0.0574291	enriched_in	Mono	4	67
ESPRESSO:chr8:5208:1547	ENSG00000014164	ZC3H3	0.200883	0.15199	0.0360967	2.04407	0.00137357	0.0457418	enriched_in	Mono	4	67
ENST00000530567	ENSG00000014216	CAPN1	0.527605	0.0817095	0.00436772	3.94567	0.00249427	0.0621784	enriched_in	Mono	4	67
ESPRESSO:chr11:1883:10911	ENSG00000014216	CAPN1	0.407506	0.0408105	0.00354247	3.20231	0.00176347	0.0525826	enriched_in	Mono	4	67
ENST00000336375	ENSG00000014257	ACP3	0.260714	6.35232	1.07539	2.56131	0.00287958	0.0674284	enriched_in	Mono	4	67
ENST00000351273	ENSG00000014257	ACP3	0.191491	7.26489	1.83127	1.98751	0.00207115	0.0574291	enriched_in	Mono	4	67
ESPRESSO:chr3:3690:220	ENSG00000014257	ACP3	0.398042	0.0604459	0.00545744	3.25028	0.000670764	0.0296767	enriched_in	Mono	4	67
ESPRESSO:chr3:3690:339	ENSG00000014257	ACP3	0.491081	0.133595	0.0082655	3.86061	6.93343871991272e-05	0.00662687	enriched_in	Mono	4	67
ESPRESSO:chr3:3690:360	ENSG00000014257	ACP3	0.329624	0.216561	0.0262946	2.99473	0.00485888	0.0860759	enriched_in	Mono	4	67
ENST00000495054	ENSG00000014914	MTMR11	0.188051	1.90808	0.491852	1.95365	0.00492208	0.0867506	enriched_in	Mono	4	67
ESPRESSO:chr1:3277:2774	ENSG00000014914	MTMR11	0.286178	5.05261	0.75241	2.74581	0.00217909	0.0586965	enriched_in	Mono	4	67
ESPRESSO:chr10:2759:575	ENSG00000014919,ENSG00000285932		0.69552	0.0738963	0.00193133	4.67527	3.93807107531597e-06	0.000679324	enriched_in	Mono	4	67
ESPRESSO:chr14:2061:495	ENSG00000015133	CCDC88C	0.260826	0.116423	0.019698	2.50416	0.00595331	0.0920743	enriched_in	Mono	4	67
ENST00000399765	ENSG00000015475	BID	0.115447	13.0602	5.97416	1.12824	0.00190441	0.054763	enriched_in	Mono	4	67
ENST00000473439	ENSG00000015475	BID	0.407415	0.114618	0.00995297	3.39998	0.00645569	0.0937085	enriched_in	Mono	4	67
ESPRESSO:chr22:101:447	ENSG00000015475	BID	0.210637	0.0508219	0.0113705	2.06666	0.00239165	0.0621784	enriched_in	Mono	4	67
ESPRESSO:chr5:4386:1735	ENSG00000015479,ENSG00000280987		0.224812	0.0607449	0.0125049	2.19283	0.00348997	0.0730482	enriched_in	Mono	4	67
ESPRESSO:chr18:239:182	ENSG00000017797	RALBP1	0.618275	0.0455782	0.00168001	4.11934	3.93807107531597e-06	0.000679324	enriched_in	Mono	4	67
ENST00000233202	ENSG00000018280	SLC11A1	0.284298	41.9718	6.30813	2.73394	0.00205628	0.0574291	enriched_in	Mono	4	67
ESPRESSO:chr2:6684:1164	ENSG00000018280	SLC11A1	0.590093	0.166021	0.00688517	4.40475	1.16865800335455e-05	0.00162067	enriched_in	Mono	4	67
ESPRESSO:chr2:6684:1165	ENSG00000018280	SLC11A1	0.201493	0.285285	0.0674969	2.06334	0.000770697	0.0330162	enriched_in	Mono	4	67
ESPRESSO:chr2:6684:1207	ENSG00000018280	SLC11A1	0.52429	0.058159	0.00315046	3.83326	9.60803143119839e-05	0.00759459	enriched_in	Mono	4	67
ESPRESSO:chr2:6684:1269	ENSG00000018280	SLC11A1	0.339361	0.0493878	0.00573994	2.90227	0.00557305	0.0915836	enriched_in	Mono	4	67
ESPRESSO:chr2:6684:1345	ENSG00000018280	SLC11A1	0.414895	0.103931	0.00875034	3.42784	0.00687809	0.0970143	enriched_in	Mono	4	67
ESPRESSO:chr2:6684:1454	ENSG00000018280	SLC11A1	0.55417	0.0980279	0.00470826	4.11671	0.00123441	0.0428816	enriched_in	Mono	4	67
ESPRESSO:chr2:6684:1860	ENSG00000018280	SLC11A1	0.331137	0.50864	0.0613373	3.03131	0.000310244	0.0185427	enriched_in	Mono	4	67
ESPRESSO:chr2:6684:1948	ENSG00000018280	SLC11A1	0.260132	0.919259	0.156093	2.55042	0.000898115	0.0360812	enriched_in	Mono	4	67
ESPRESSO:chr2:6684:1952	ENSG00000018280	SLC11A1	0.439105	0.104678	0.00798279	3.55637	0.00249427	0.0621784	enriched_in	Mono	4	67
ESPRESSO:chr2:6684:1988	ENSG00000018280	SLC11A1	0.267358	0.253335	0.0414456	2.58304	0.000143911	0.0101977	enriched_in	Mono	4	67
ESPRESSO:chr2:6684:437	ENSG00000018280	SLC11A1	0.259657	0.0931716	0.01586	2.48169	0.00239165	0.0621784	enriched_in	Mono	4	67
ESPRESSO:chr2:6684:438	ENSG00000018280	SLC11A1	0.233752	0.0383296	0.00750124	2.20987	0.00295536	0.0678952	enriched_in	Mono	4	67
ENST00000644802	ENSG00000018610	STEEP1	0.0912083	3.76246	2.23814	0.749115	0.00397287	0.0778392	enriched_in	Mono	4	67
ESPRESSO:chr5:4654:1399	ENSG00000019582	CD74	0.600573	0.154066	0.00611736	4.4454	0.00599393	0.0920743	enriched_in	Mono	4	67
ESPRESSO:chr5:4654:1400	ENSG00000019582	CD74	0.424857	0.0493878	0.00399152	3.33552	0.000545258	0.0262223	enriched_in	Mono	4	67
ESPRESSO:chr5:4654:1423	ENSG00000019582	CD74	0.243264	0.0854305	0.0158659	2.35743	0.00465191	0.0839107	enriched_in	Mono	4	67
ESPRESSO:chr5:4654:1424	ENSG00000019582	CD74	0.26124	0.387959	0.0654989	2.54822	0.00479351	0.0857012	enriched_in	Mono	4	67
ENST00000263650	ENSG00000021762	OSBPL5	0.130998	0.512124	0.202822	1.33199	0.00616164	0.0924676	enriched_in	Mono	4	67
ENST00000262455	ENSG00000023318	ERP44	0.0853267	136.947	87.6432	0.643897	0.00502394	0.0868655	enriched_in	Mono	4	67
ESPRESSO:chr3:966:1705	ENSG00000023330	ALAS1	0.146256	1.04042	0.362585	1.51819	0.00694779	0.0977214	enriched_in	Mono	4	67
ESPRESSO:chr3:966:870	ENSG00000023330	ALAS1	0.357492	0.0669468	0.00718336	3.05364	0.00209989	0.0574291	enriched_in	Mono	4	67
ESPRESSO:chr11:2901:145	ENSG00000023445	BIRC3	0.350957	0.202125	0.0223165	3.12295	0.000316704	0.0187927	enriched_in	Mono	4	67
ESPRESSO:chr11:2901:220	ENSG00000023445	BIRC3	0.222314	0.0950545	0.0198516	2.2037	0.00483444	0.0858951	enriched_in	Mono	4	67
ENST00000472197	ENSG00000023572	GLRX2	0.151471	0.271088	0.0906632	1.56966	0.00162005	0.0505562	enriched_in	Mono	4	67
ESPRESSO:chr1:4236:219	ENSG00000023572	GLRX2	0.833669	0.0891516	0.00106193	5.45029	5.32378933619536e-10	9.41322008772713e-07	enriched_in	Mono	4	67
ESPRESSO:chr12:165:295	ENSG00000023734	STRAP	0.361636	0.162749	0.0171514	3.17333	2.69540375205242e-06	0.000583133	enriched_in	Mono	4	67
ESPRESSO:chr12:165:296	ENSG00000023734	STRAP	0.480055	0.0383296	0.00247848	3.49909	9.60803143119839e-05	0.00759459	enriched_in	Mono	4	67
ESPRESSO:chr6:727:1291	ENSG00000023892	DEF6	0.424226	0.0272715	0.00220978	3.1388	0.000159704	0.0107475	enriched_in	Mono	4	67
ESPRESSO:chr6:846:2603	ENSG00000024048	UBR2	0.569226	0.124331	0.00561732	4.24335	0.00302953	0.0686121	enriched_in	Mono	4	67
ESPRESSO:chr20:956:2316	ENSG00000025293	PHF20	0.772216	0.111268	0.00195948	5.24546	1.16898097560271e-09	1.50975417756884e-06	enriched_in	Mono	4	67
ESPRESSO:chr20:956:710	ENSG00000025293	PHF20	0.33957	1.11351	0.129294	3.09657	0.0009416	0.0375167	enriched_in	Mono	4	67
ESPRESSO:chr12:1134:3599	ENSG00000025423	HSD17B6	0.857078	0.10356	0.00103099	5.686	0.00613358	0.0920743	enriched_in	Mono	4	67
ENST00000532630	ENSG00000025434	NR1H3	0.550366	0.058159	0.00283668	3.94667	9.60803143119839e-05	0.00759459	enriched_in	Mono	4	67
ESPRESSO:chr22:615:940	ENSG00000025708,ENSG00000284194		0.32715	0.345133	0.0423782	2.99628	0.000401015	0.0222489	enriched_in	Mono	4	67
ENST00000485947	ENSG00000026025	VIM	0.241764	5.82398	1.09048	2.41597	0.00174681	0.0525826	enriched_in	Mono	4	67
ENST00000487938	ENSG00000026025	VIM	0.180359	5.01778	1.36139	1.88119	0.00265584	0.0644946	enriched_in	Mono	4	67
ESPRESSO:chr10:594:577	ENSG00000026025	VIM	0.234721	0.0346086	0.00673652	2.20247	0.00100608	0.038433	enriched_in	Mono	4	67
ESPRESSO:chr10:594:789	ENSG00000026025	VIM	0.271065	0.17116	0.0274792	2.59577	0.000216888	0.013915	enriched_in	Mono	4	67
ESPRESSO:chr10:594:814	ENSG00000026025	VIM	0.260723	0.265561	0.044955	2.53617	0.0016282	0.0505913	enriched_in	Mono	4	67
ESPRESSO:chr10:594:815	ENSG00000026025	VIM	0.267412	0.133683	0.0218646	2.55838	0.000281069	0.0171299	enriched_in	Mono	4	67
ESPRESSO:chr10:594:817	ENSG00000026025	VIM	0.440748	0.10737	0.00813362	3.56863	0.000313689	0.0186362	enriched_in	Mono	4	67
ESPRESSO:chr10:594:820	ENSG00000026025	VIM	0.20413	0.0728497	0.016957	2.04005	0.001165	0.0422542	enriched_in	Mono	4	67
ESPRESSO:chr10:594:831	ENSG00000026025	VIM	0.142179	6.40075	2.30556	1.47272	0.00542657	0.0905692	enriched_in	Mono	4	67
ESPRESSO:chr10:594:836	ENSG00000026025	VIM	0.203675	0.0943068	0.0220131	2.05012	0.00642282	0.0937085	enriched_in	Mono	4	67
ESPRESSO:chr10:594:839	ENSG00000026025	VIM	0.45286	0.0629267	0.00453895	3.52873	1.76666491836022e-05	0.00233445	enriched_in	Mono	4	67
ESPRESSO:chr10:594:864	ENSG00000026025	VIM	0.192303	0.559031	0.140179	1.98798	0.00304716	0.0689062	enriched_in	Mono	4	67
ESPRESSO:chr10:594:866	ENSG00000026025	VIM	0.413298	0.0628382	0.00532554	3.33516	0.00557305	0.0915836	enriched_in	Mono	4	67
ESPRESSO:chr10:594:882	ENSG00000026025	VIM	0.319204	6.71085	0.8545	2.97187	0.00174681	0.0525826	enriched_in	Mono	4	67
ESPRESSO:chr10:594:883	ENSG00000026025	VIM	0.207578	2.14424	0.48869	2.1312	0.00103706	0.0390145	enriched_in	Mono	4	67
ESPRESSO:chr10:594:888	ENSG00000026025	VIM	0.206444	0.686977	0.157654	2.11648	0.00128347	0.0440347	enriched_in	Mono	4	67
ESPRESSO:chr10:594:890	ENSG00000026025	VIM	0.600958	0.134431	0.00532915	4.4194	3.78959116772936e-08	1.73717666233282e-05	enriched_in	Mono	4	67
ENST00000494410	ENSG00000026103	FAS	0.581683	0.0445315	0.00191193	3.96682	9.25276448099675e-08	3.6646869114015e-05	enriched_in	Mono	4	67
ESPRESSO:chr10:2624:904	ENSG00000026103	FAS	0.313004	0.0455782	0.00597237	2.73993	0.000822709	0.0338388	enriched_in	Mono	4	67
ENST00000028008	ENSG00000026297	RNASET2	0.0941218	6.04298	3.47229	0.799196	0.00681515	0.0965669	enriched_in	Mono	4	67
ESPRESSO:chr11:931:196	ENSG00000026508	CD44	0.54605	0.107159	0.00531852	4.09743	9.25276448099675e-08	3.6646869114015e-05	enriched_in	Mono	4	67
ESPRESSO:chr11:931:271	ENSG00000026508	CD44	0.421618	0.0604459	0.00495048	3.36824	0.000545258	0.0262223	enriched_in	Mono	4	67
ESPRESSO:chr11:931:302	ENSG00000026508	CD44	0.402172	0.0604459	0.00536434	3.27123	0.000822709	0.0338388	enriched_in	Mono	4	67
ESPRESSO:chr11:931:408	ENSG00000026508	CD44	0.547682	0.202424	0.00998076	4.21144	7.55165340723265e-07	0.000249245	enriched_in	Mono	4	67
ESPRESSO:chr11:931:412	ENSG00000026508	CD44	0.395569	0.0493878	0.00450535	3.19417	0.00209989	0.0574291	enriched_in	Mono	4	67
ESPRESSO:chr11:931:452	ENSG00000026508	CD44	0.333861	1.15375	0.137435	3.0603	0.00597652	0.0920743	enriched_in	Mono	4	67
ESPRESSO:chr1:3387:2164	ENSG00000026751	SLAMF7	0.267684	0.0346086	0.00565257	2.42024	0.00349302	0.0730482	enriched_in	Mono	4	67
ESPRESSO:chr6:689:680	ENSG00000026950	BTN3A1	0.221782	0.0617916	0.0129446	2.17086	0.00603138	0.0920743	enriched_in	Mono	4	67
ESPRESSO:chr6:4169:11	ENSG00000027697	IFNGR1	0.3104	0.0961011	0.0127464	2.82043	0.000952794	0.0375764	enriched_in	Mono	4	67
ESPRESSO:chr6:4169:12	ENSG00000027697	IFNGR1	0.719649	0.0442325	0.00102875	4.4787	0.00613358	0.0920743	enriched_in	Mono	4	67
ESPRESSO:chr6:4169:58	ENSG00000027697	IFNGR1	0.410351	0.067783	0.00581493	3.33528	0.00353962	0.0734448	enriched_in	Mono	4	67
ENST00000376259	ENSG00000028137	TNFRSF1B	0.300584	16.019	2.22531	2.84715	0.00338762	0.0721869	enriched_in	Mono	4	67
ESPRESSO:chr1:278:365	ENSG00000028137	TNFRSF1B	0.264761	1.43896	0.238566	2.58753	0.0066051	0.0954638	enriched_in	Mono	4	67
ESPRESSO:chr1:278:497	ENSG00000028137	TNFRSF1B	0.357331	0.0334734	0.0035942	2.9076	0.000545258	0.0262223	enriched_in	Mono	4	67
ESPRESSO:chr1:278:532	ENSG00000028137	TNFRSF1B	0.56646	0.0566363	0.00258785	4.00578	7.41107554542685e-05	0.00662687	enriched_in	Mono	4	67
ENST00000342301	ENSG00000028277	POU2F2	0.558129	0.054543	0.00257802	3.95637	0.000357096	0.0201643	enriched_in	Mono	4	67
ESPRESSO:chr6:4136:24	ENSG00000028839	TBPL1	0.163977	0.322674	0.0982166	1.70589	0.00284419	0.0674284	enriched_in	Mono	4	67
ENST00000532384	ENSG00000029363	BCLAF1	0.440968	0.0939193	0.00710836	3.54922	6.01945631328542e-05	0.00589732	enriched_in	Mono	4	67
ESPRESSO:chr6:4150:287	ENSG00000029363	BCLAF1	0.289244	0.0346086	0.0050772	2.55075	0.00249427	0.0621784	enriched_in	Mono	4	67
ENST00000053867	ENSG00000030582	GRN	0.158745	834.772	264.108	1.66025	0.00366965	0.074617	enriched_in	Mono	4	67
ESPRESSO:chr17:638:3341	ENSG00000030582	GRN	0.342425	0.0272715	0.00312662	2.77632	0.00100608	0.038433	enriched_in	Mono	4	67
ESPRESSO:chr17:638:3422	ENSG00000030582	GRN	0.159489	0.558388	0.175685	1.66267	0.00275211	0.066024	enriched_in	Mono	4	67
ESPRESSO:chr17:638:3433	ENSG00000030582	GRN	0.31525	0.173148	0.0224533	2.89245	0.00319255	0.0702162	enriched_in	Mono	4	67
ESPRESSO:chr17:638:3483	ENSG00000030582	GRN	0.15391	12.6216	4.14239	1.60713	0.00366965	0.074617	enriched_in	Mono	4	67
ESPRESSO:chr5:4386:2017	ENSG00000031003	FAM13B	0.151964	0.427828	0.142537	1.57897	0.00447706	0.082586	enriched_in	Mono	4	67
ENST00000264245	ENSG00000031081	ARHGAP31	0.735832	0.0614926	0.00131798	4.75274	5.69530336500319e-05	0.00569622	enriched_in	Mono	4	67
ESPRESSO:chr1:2976:1361	ENSG00000031698	SARS1	0.56242	0.103183	0.0047928	4.16872	0.00147726	0.0472964	enriched_in	Mono	4	67
ESPRESSO:chr1:2976:1389	ENSG00000031698	SARS1	0.218829	0.737218	0.157116	2.22306	0.00179261	0.0532278	enriched_in	Mono	4	67
ESPRESSO:chr12:3395:3168	ENSG00000033030	ZCCHC8	0.44498	0.0397638	0.00296102	3.36335	0.000545258	0.0262223	enriched_in	Mono	4	67
ENST00000556518	ENSG00000033170	FUT8	0.415564	0.0397638	0.00333867	3.23197	0.000545258	0.0262223	enriched_in	Mono	4	67
ENST00000361507	ENSG00000033327	GAB2	0.185444	0.140633	0.036879	1.90268	0.00580995	0.0920743	enriched_in	Mono	4	67
ESPRESSO:chr11:2101:167	ENSG00000033327	GAB2	0.47238	0.0617916	0.00412045	3.61623	7.35170550425036e-06	0.00108755	enriched_in	Mono	4	67
ENST00000393829	ENSG00000033627	ATP6V0A1	0.169984	2.52339	0.735611	1.77696	0.00244401	0.0621784	enriched_in	Mono	4	67
ENST00000588629	ENSG00000033627	ATP6V0A1	0.18954	1.97046	0.503017	1.96772	0.00160196	0.0503345	enriched_in	Mono	4	67
ESPRESSO:chr17:638:2410	ENSG00000033627	ATP6V0A1	0.6491	0.16266	0.00524976	4.71076	7.94662098387352e-07	0.000252733	enriched_in	Mono	4	67
ESPRESSO:chr15:1146:140	ENSG00000033800	PIAS1	0.526795	0.198149	0.0106264	4.09838	1.43830308795722e-05	0.00194026	enriched_in	Mono	4	67
ESPRESSO:chr15:1146:187	ENSG00000033800	PIAS1	0.304131	0.104678	0.0142991	2.78816	0.00295536	0.0678952	enriched_in	Mono	4	67
ESPRESSO:chr8:3729:855	ENSG00000034677	RNF19A	0.399323	0.0283182	0.00254312	3.0487	0.000124102	0.00896503	enriched_in	Mono	4	67
ESPRESSO:chr8:2397:144	ENSG00000035681	NSMAF	0.606804	0.0780049	0.00301765	4.29752	6.77500180236301e-08	2.78739714042705e-05	enriched_in	Mono	4	67
ESPRESSO:chr1:374:765	ENSG00000037637	FBXO42	0.623366	0.0943068	0.00340177	4.43642	9.25276448099675e-08	3.6646869114015e-05	enriched_in	Mono	4	67
ESPRESSO:chr1:374:767	ENSG00000037637	FBXO42	0.327252	0.19383	0.023789	2.97444	0.00568084	0.0920743	enriched_in	Mono	4	67
ESPRESSO:chr1:374:791	ENSG00000037637	FBXO42	0.544131	0.0493878	0.00247025	3.85996	7.41107554542685e-05	0.00662687	enriched_in	Mono	4	67
ENST00000358933	ENSG00000038358	EDC4	0.155144	0.745734	0.242448	1.61698	0.007071	0.0990674	enriched_in	Mono	4	67
ENST00000343200	ENSG00000038427	VCAN	0.63081	0.253589	0.00886069	4.69034	0.00412669	0.0788109	enriched_in	Mono	4	67
ENST00000502527	ENSG00000038427	VCAN	0.742628	4.59403	0.095054	5.58009	0.000461798	0.0241848	enriched_in	Mono	4	67
ENST00000505615	ENSG00000038427	VCAN	0.405745	2.03803	0.178203	3.50821	0.00103559	0.0390145	enriched_in	Mono	4	67
ENST00000513016	ENSG00000038427	VCAN	0.444017	29.6983	2.22014	3.74106	0.0014674	0.0472964	enriched_in	Mono	4	67
ENST00000513960	ENSG00000038427	VCAN	0.559103	2.83425	0.133434	4.3985	0.00255485	0.0633546	enriched_in	Mono	4	67
ENST00000513984	ENSG00000038427	VCAN	0.363689	6.83158	0.713586	3.25725	0.00447706	0.082586	enriched_in	Mono	4	67
ENST00000515397	ENSG00000038427	VCAN	0.543926	0.19223	0.00962278	4.18508	9.77535510636144e-05	0.00767782	enriched_in	Mono	4	67
ESPRESSO:chr5:2832:26	ENSG00000038427	VCAN	0.920685	3.00354	0.0154476	7.51312	2.85658675202585e-05	0.00351801	enriched_in	Mono	4	67
ESPRESSO:chr5:2832:27	ENSG00000038427	VCAN	0.467472	0.146624	0.0099719	3.75004	0.00147726	0.0472964	enriched_in	Mono	4	67
ENST00000505560	ENSG00000039319	ZFYVE16	0.194105	0.0555897	0.0137791	1.93698	0.0027129	0.0654639	enriched_in	Mono	4	67
ESPRESSO:chr8:2927:542	ENSG00000040341,ENSG00000258677		0.185081	0.0742839	0.0195269	1.87482	0.000576179	0.0273224	enriched_in	Mono	4	67
ESPRESSO:chr15:1369:445	ENSG00000041357	PSMA4	0.503991	0.0656011	0.00385446	3.77816	0.000441917	0.0233494	enriched_in	Mono	4	67
ESPRESSO:chr2:2599:1367	ENSG00000042493	CAPG	0.235824	0.0617916	0.0119542	2.27715	0.00133796	0.0451326	enriched_in	Mono	4	67
ESPRESSO:chr5:4310:1059	ENSG00000043143	JADE2	0.369088	0.0455782	0.00465138	3.04298	0.000124102	0.00896503	enriched_in	Mono	4	67
ESPRESSO:chr5:5415:110	ENSG00000043462	LCP2	0.569288	0.0618801	0.00279506	4.05041	6.08918898801976e-07	0.000201873	enriched_in	Mono	4	67
ESPRESSO:chr5:5415:87	ENSG00000043462	LCP2	0.787075	0.127376	0.00205723	5.39201	3.93807107531597e-06	0.000679324	enriched_in	Mono	4	67
ESPRESSO:chr9:2982:831	ENSG00000044574	HSPA5	0.278466	0.127393	0.0197067	2.63239	0.0025551	0.0633546	enriched_in	Mono	4	67
ESPRESSO:chr9:2982:834	ENSG00000044574	HSPA5	0.204986	0.106412	0.0246392	2.06673	0.00086994	0.035355	enriched_in	Mono	4	67
ESPRESSO:chr9:2982:839	ENSG00000044574	HSPA5	0.268305	0.276542	0.0450244	2.59223	0.000728216	0.0318204	enriched_in	Mono	4	67
ESPRESSO:chr9:2982:877	ENSG00000044574	HSPA5	0.181989	0.870945	0.233717	1.89332	0.00209806	0.0574291	enriched_in	Mono	4	67
ESPRESSO:chr10:18:74	ENSG00000047056	WDR37	0.838832	0.067783	0.000777518	5.27412	2.78366673403388e-06	0.000583133	enriched_in	Mono	4	67
ENST00000261588	ENSG00000047578	KATNIP	0.430678	0.0272715	0.00215228	3.16488	9.60803143119839e-05	0.00759459	enriched_in	Mono	4	67
ESPRESSO:chr16:726:188	ENSG00000047578	KATNIP	0.249489	0.117381	0.0210809	2.42257	0.00591895	0.0920743	enriched_in	Mono	4	67
ESPRESSO:chr12:55:207	ENSG00000047621	C12orf4	0.401616	0.0633143	0.00563191	3.27764	0.00249427	0.0621784	enriched_in	Mono	4	67
ENST00000380043	ENSG00000047634	SCML1	0.593266	0.0868647	0.0035554	4.26963	0.000441917	0.0233494	enriched_in	Mono	4	67
ENST00000507954	ENSG00000048342	CC2D2A	0.201683	0.0508219	0.01201	1.99394	0.00133796	0.0451326	enriched_in	Mono	4	67
ENST00000515124	ENSG00000048342	CC2D2A	0.246355	0.679745	0.124147	2.44349	0.00120502	0.0428816	enriched_in	Mono	4	67
ESPRESSO:chr8:3764:84	ENSG00000048392	RRM2B	0.580974	0.0567248	0.00244255	4.06764	7.41107554542685e-05	0.00662687	enriched_in	Mono	4	67
ESPRESSO:chr10:507:133	ENSG00000048740	CELF2	0.360618	0.054543	0.00577347	3.03564	9.60803143119839e-05	0.00759459	enriched_in	Mono	4	67
ESPRESSO:chr10:507:196	ENSG00000048740	CELF2	0.308469	0.162195	0.0217082	2.84532	0.00167361	0.0517316	enriched_in	Mono	4	67
ESPRESSO:chr10:507:233	ENSG00000048740	CELF2	0.458941	0.0913334	0.00642839	3.63573	0.000545258	0.0262223	enriched_in	Mono	4	67
ESPRESSO:chr10:507:555	ENSG00000048740	CELF2	0.549196	0.0887641	0.00434993	4.06855	3.69456553145379e-06	0.000679324	enriched_in	Mono	4	67
ESPRESSO:chr9:2266:91	ENSG00000048828	FAM120A	0.264724	0.0346086	0.00573885	2.40165	0.000159704	0.0107475	enriched_in	Mono	4	67
ESPRESSO:chr5:2432:433	ENSG00000049167	ERCC8	0.338131	0.0283182	0.00330931	2.76626	0.00295536	0.0678952	enriched_in	Mono	4	67
ENST00000054666	ENSG00000049245	VAMP3	0.150266	148.82	50.2424	1.56658	0.00312546	0.0690269	enriched_in	Mono	4	67
ESPRESSO:chr11:912:18	ENSG00000049449,ENSG00000285283		0.296178	0.0346086	0.00490998	2.591	0.00295536	0.0678952	enriched_in	Mono	4	67
ENST00000510820	ENSG00000049860	HEXB	0.291111	0.0383296	0.00557236	2.58113	0.00557305	0.0915836	enriched_in	Mono	4	67
ESPRESSO:chr5:2789:110	ENSG00000049860	HEXB	0.698482	0.179095	0.00461559	5.00318	0.000441917	0.0233494	enriched_in	Mono	4	67
ESPRESSO:chr5:2688:63	ENSG00000049883	PTCD2	0.637566	0.0517801	0.00175732	4.25865	0.00613358	0.0920743	enriched_in	Mono	4	67
ENST00000261247	ENSG00000050130	JKAMP	0.0865254	47.7832	30.1171	0.665903	0.00429867	0.0802482	enriched_in	Mono	4	67
ENST00000616435	ENSG00000050130	JKAMP	0.118686	1.99493	0.884388	1.17268	0.00174994	0.0525826	enriched_in	Mono	4	67
ESPRESSO:chr14:1343:672	ENSG00000050130	JKAMP	0.318947	0.103649	0.0132133	2.88024	0.00385664	0.0774897	enriched_in	Mono	4	67
ESPRESSO:chr12:1063:2050	ENSG00000050426	LETMD1	0.264835	0.0397638	0.00658996	2.42513	0.00557305	0.0915836	enriched_in	Mono	4	67
ESPRESSO:chr12:1063:2315	ENSG00000050426	LETMD1	0.30526	0.0434849	0.00590849	2.68687	0.00645569	0.0937085	enriched_in	Mono	4	67
ESPRESSO:chr11:71:271	ENSG00000051009	FHIP1B	0.333565	0.0383296	0.0045719	2.81937	0.00687809	0.0970143	enriched_in	Mono	4	67
ESPRESSO:chr11:71:491	ENSG00000051009	FHIP1B	0.307761	0.0891516	0.0119717	2.79698	0.0010219	0.0386199	enriched_in	Mono	4	67
ENST00000300302	ENSG00000051108	HERPUD1	0.105276	5.02157	2.5479	0.978551	0.00542657	0.0905692	enriched_in	Mono	4	67
ENST00000379792	ENSG00000051108	HERPUD1	0.275303	14.0329	2.20535	2.66918	0.00104061	0.0390145	enriched_in	Mono	4	67
ENST00000565966	ENSG00000051108	HERPUD1	0.251067	0.0670353	0.0119383	2.39464	0.00343846	0.0729562	enriched_in	Mono	4	67
ENST00000567944	ENSG00000051108	HERPUD1	0.122296	0.484764	0.207706	1.21878	0.00451427	0.0830724	enriched_in	Mono	4	67
ENST00000568676	ENSG00000051108	HERPUD1	0.238538	5.46104	1.04076	2.39042	0.00147498	0.0472964	enriched_in	Mono	4	67
ENST00000569569	ENSG00000051108	HERPUD1	0.168522	0.279681	0.0823838	1.7511	0.00630002	0.0931181	enriched_in	Mono	4	67
ESPRESSO:chr16:1272:1018	ENSG00000051108	HERPUD1	0.184145	1.11401	0.294666	1.91502	0.0028305	0.0674284	enriched_in	Mono	4	67
ESPRESSO:chr16:1272:1020	ENSG00000051108	HERPUD1	0.267609	0.0743724	0.0121518	2.51878	0.00153434	0.0486933	enriched_in	Mono	4	67
ESPRESSO:chr16:1272:462	ENSG00000051108	HERPUD1	0.248041	0.240754	0.0435741	2.43926	0.000514121	0.0262223	enriched_in	Mono	4	67
ESPRESSO:chr16:1272:564	ENSG00000051108	HERPUD1	0.271044	0.156098	0.0250637	2.59155	0.000149242	0.0104556	enriched_in	Mono	4	67
ESPRESSO:chr16:1272:571	ENSG00000051108	HERPUD1	0.173015	0.800172	0.228341	1.80462	0.00295757	0.0679354	enriched_in	Mono	4	67
ESPRESSO:chr16:1272:817	ENSG00000051108	HERPUD1	0.215771	0.0618801	0.0134272	2.12381	0.000670519	0.0296767	enriched_in	Mono	4	67
ESPRESSO:chr16:1272:862	ENSG00000051108	HERPUD1	0.201726	0.0943068	0.0222801	2.03348	0.00713588	0.0997974	enriched_in	Mono	4	67
ESPRESSO:chr16:1272:865	ENSG00000051108	HERPUD1	0.290949	0.292085	0.0424967	2.75234	0.00122489	0.0428816	enriched_in	Mono	4	67
ESPRESSO:chr16:1272:868	ENSG00000051108	HERPUD1	0.358777	0.149509	0.0159528	3.15025	0.00147475	0.0472964	enriched_in	Mono	4	67
ESPRESSO:chr16:1272:869	ENSG00000051108	HERPUD1	0.240011	0.457597	0.0865059	2.38978	0.00132155	0.0449133	enriched_in	Mono	4	67
ESPRESSO:chr16:1272:910	ENSG00000051108	HERPUD1	0.382946	0.947825	0.09118	3.36362	0.000527048	0.0262223	enriched_in	Mono	4	67
ESPRESSO:chr16:1272:915	ENSG00000051108	HERPUD1	0.275013	0.12778	0.0201106	2.60887	0.000360284	0.0202923	enriched_in	Mono	4	67
ESPRESSO:chr16:1272:949	ENSG00000051108	HERPUD1	0.247274	1.53262	0.278534	2.45584	0.00310442	0.0690269	enriched_in	Mono	4	67
ESPRESSO:chr16:1272:951	ENSG00000051108	HERPUD1	0.243831	0.0863887	0.0159945	2.36238	0.00432052	0.0804664	enriched_in	Mono	4	67
ESPRESSO:chr16:1272:952	ENSG00000051108	HERPUD1	0.212241	0.329933	0.0731095	2.15881	0.00300238	0.0686121	enriched_in	Mono	4	67
ESPRESSO:chr16:1272:955	ENSG00000051108	HERPUD1	0.164157	0.673571	0.204754	1.71305	0.00494363	0.0868655	enriched_in	Mono	4	67
ESPRESSO:chr16:1272:962	ENSG00000051108	HERPUD1	0.297254	0.254038	0.0358554	2.79076	0.00591895	0.0920743	enriched_in	Mono	4	67
ENST00000461451	ENSG00000051382	PIK3CB	0.176253	0.220072	0.0614054	1.82477	0.00127203	0.0436926	enriched_in	Mono	4	67
ENST00000483968	ENSG00000051382	PIK3CB	0.38345	0.0633143	0.0060778	3.18377	0.00209989	0.0574291	enriched_in	Mono	4	67
ENST00000567174	ENSG00000051523	CYBA	0.234744	0.277932	0.0540924	2.33999	0.00107214	0.0400903	enriched_in	Mono	4	67
ESPRESSO:chr1:3095:74	ENSG00000052723	SIKE1	0.42605	0.0434849	0.00349734	3.30617	0.000670764	0.0296767	enriched_in	Mono	4	67
ENST00000370992	ENSG00000052749	RRP12	0.122658	0.567713	0.24243	1.2242	0.00677611	0.0965669	enriched_in	Mono	4	67
ESPRESSO:chr10:2728:1003	ENSG00000052749	RRP12	0.44006	0.0383296	0.00291172	3.32974	0.000124102	0.00896503	enriched_in	Mono	4	67
ESPRESSO:chr11:1419:132	ENSG00000052841	TTC17	0.380815	0.0456667	0.00443293	3.10259	0.00176347	0.0525826	enriched_in	Mono	4	67
ESPRESSO:chr11:1419:152	ENSG00000052841	TTC17	0.252187	0.0939193	0.0166269	2.42892	0.00189771	0.054763	enriched_in	Mono	4	67
ESPRESSO:chr14:1313:13	ENSG00000053770	AP5M1	0.510406	0.0221163	0.00126653	3.35035	0.00613358	0.0920743	enriched_in	Mono	4	67
ENST00000064780	ENSG00000054967	RELT	0.167101	2.58997	0.770713	1.74736	0.00429867	0.0802482	enriched_in	Mono	4	67
ESPRESSO:chr11:2070:1325	ENSG00000054967	RELT	0.458166	0.0393763	0.00278012	3.417	0.000124102	0.00896503	enriched_in	Mono	4	67
ESPRESSO:chr14:2045:43	ENSG00000054983	GALC	0.234447	0.0555897	0.010837	2.25723	0.000403929	0.0223189	enriched_in	Mono	4	67
ENST00000486763	ENSG00000055070	SZRD1	0.237675	0.0801868	0.0153548	2.31153	0.00356286	0.0738137	enriched_in	Mono	4	67
ESPRESSO:chr5:4911:225	ENSG00000055163	CYFIP2	0.512613	0.0690401	0.00391895	3.83176	0.00613358	0.0920743	enriched_in	Mono	4	67
ESPRESSO:chr5:4911:236	ENSG00000055163	CYFIP2	0.34882	0.0868647	0.00968118	3.04021	0.00249427	0.0621784	enriched_in	Mono	4	67
ENST00000395127	ENSG00000055332	EIF2AK2	0.263934	0.136823	0.0227807	2.53496	0.00652355	0.0944719	enriched_in	Mono	4	67
ESPRESSO:chr2:752:143	ENSG00000055917	PUM2	0.288717	0.0272715	0.0040111	2.49615	0.00349302	0.0730482	enriched_in	Mono	4	67
ESPRESSO:chr6:3440:341	ENSG00000057657	PRDM1	0.4018	0.275196	0.0244604	3.43936	0.000281069	0.0171299	enriched_in	Mono	4	67
ESPRESSO:chr3:3680:1819	ENSG00000058262	SEC61A1	0.217348	0.202812	0.0436006	2.1921	0.000668146	0.0296767	enriched_in	Mono	4	67
ESPRESSO:chr12:1916:41	ENSG00000058272	PPP1R12A	0.179441	0.141319	0.038581	1.84625	0.0048888	0.0865028	enriched_in	Mono	4	67
ESPRESSO:chr5:3285:421	ENSG00000058729	RIOK2	0.241113	0.120338	0.0226123	2.36142	0.00306196	0.0690269	enriched_in	Mono	4	67
ENST00000411653	ENSG00000059377	TBXAS1	0.214	5.33796	1.17049	2.18821	0.00397256	0.0778392	enriched_in	Mono	4	67
ESPRESSO:chr7:4113:356	ENSG00000059377	TBXAS1	0.35787	0.199943	0.0214186	3.16402	0.00166277	0.051461	enriched_in	Mono	4	67
ESPRESSO:chr7:4113:406	ENSG00000059377	TBXAS1	0.179064	2.7748	0.759482	1.86792	0.00428054	0.0802482	enriched_in	Mono	4	67
ESPRESSO:chr7:4113:408	ENSG00000059377	TBXAS1	0.406045	0.0656011	0.00572895	3.30709	0.00599393	0.0920743	enriched_in	Mono	4	67
ESPRESSO:chr7:4113:740	ENSG00000059377	TBXAS1	0.318885	0.228051	0.0290806	2.92877	0.000567522	0.0271118	enriched_in	Mono	4	67
ENST00000264444	ENSG00000059728	MXD1	0.17011	29.4338	8.57281	1.77952	0.00681515	0.0965669	enriched_in	Mono	4	67
ENST00000465446	ENSG00000059728	MXD1	0.199033	6.49911	1.56146	2.05665	0.00521081	0.0894097	enriched_in	Mono	4	67
ESPRESSO:chr2:1941:1389	ENSG00000059728	MXD1	0.176558	0.673184	0.187441	1.83903	0.00404551	0.0788109	enriched_in	Mono	4	67
ESPRESSO:chr2:1941:1549	ENSG00000059728	MXD1	0.220511	0.169637	0.0358003	2.21315	0.0010206	0.0386199	enriched_in	Mono	4	67
ESPRESSO:chr2:1941:1708	ENSG00000059728	MXD1	0.209267	61.8769	13.9586	2.14816	0.00464851	0.0839104	enriched_in	Mono	4	67
ESPRESSO:chr2:1941:365	ENSG00000059728	MXD1	0.172994	0.103737	0.0296072	1.77483	0.00672479	0.0965669	enriched_in	Mono	4	67
ESPRESSO:chr2:1941:516	ENSG00000059728	MXD1	0.285544	3.71069	0.554297	2.74075	0.00359037	0.0742697	enriched_in	Mono	4	67
ESPRESSO:chr2:1941:760	ENSG00000059728	MXD1	0.229254	0.474198	0.0951785	2.30474	0.00200655	0.0571602	enriched_in	Mono	4	67
ESPRESSO:chr2:1941:835	ENSG00000059728	MXD1	0.199471	0.872662	0.209088	2.05608	0.00434665	0.080819	enriched_in	Mono	4	67
ENST00000075120	ENSG00000059804	SLC2A3	0.300883	86.5353	12.0041	2.84966	0.00124034	0.0428816	enriched_in	Mono	4	67
ENST00000469295	ENSG00000059804	SLC2A3	0.159541	4.89573	1.53974	1.6682	0.00632035	0.0931181	enriched_in	Mono	4	67
ENST00000476634	ENSG00000059804	SLC2A3	0.147383	0.301305	0.104064	1.52474	0.00693069	0.0976914	enriched_in	Mono	4	67
ENST00000479059	ENSG00000059804	SLC2A3	0.191115	3.55887	0.899268	1.9834	0.00628353	0.0931181	enriched_in	Mono	4	67
ENST00000486749	ENSG00000059804	SLC2A3	0.229615	2.8912	0.579124	2.31773	0.00172427	0.0525826	enriched_in	Mono	4	67
ENST00000495813	ENSG00000059804	SLC2A3	0.16921	0.387704	0.113645	1.7615	0.00337318	0.0721869	enriched_in	Mono	4	67
ESPRESSO:chr12:76:3144	ENSG00000059804	SLC2A3	0.471769	0.18373	0.0122817	3.7979	0.000306564	0.0184864	enriched_in	Mono	4	67
ESPRESSO:chr12:76:3284	ENSG00000059804	SLC2A3	0.524106	0.148269	0.00803759	4.04583	2.96438892188332e-08	1.40665463333482e-05	enriched_in	Mono	4	67
ESPRESSO:chr12:76:4680	ENSG00000059804	SLC2A3	0.504831	0.0707564	0.00414341	3.80231	9.60803143119839e-05	0.00759459	enriched_in	Mono	4	67
ESPRESSO:chr12:76:4787	ENSG00000059804	SLC2A3	0.408607	0.106113	0.00916901	3.39688	0.000123292	0.00896503	enriched_in	Mono	4	67
ESPRESSO:chr12:76:4789	ENSG00000059804	SLC2A3	0.278118	1.59134	0.246595	2.68509	0.00142118	0.0470544	enriched_in	Mono	4	67
ESPRESSO:chr12:76:4792	ENSG00000059804	SLC2A3	0.403945	0.191067	0.016832	3.42907	2.10251180157147e-05	0.0027249	enriched_in	Mono	4	67
ESPRESSO:chr12:76:4793	ENSG00000059804	SLC2A3	0.599629	0.167068	0.00665977	4.4556	4.94554532207405e-08	2.15405329447427e-05	enriched_in	Mono	4	67
ESPRESSO:chr12:76:2010	ENSG00000060138	YBX3	0.303755	0.107547	0.0147171	2.78791	0.00129669	0.0443243	enriched_in	Mono	4	67
ENST00000537603	ENSG00000060237	WNK1	0.370064	0.149808	0.0152244	3.21648	0.00115613	0.0422004	enriched_in	Mono	4	67
ESPRESSO:chr3:797:522	ENSG00000060971	ACAA1	0.282841	0.0346086	0.00523893	2.51285	0.000822709	0.0338388	enriched_in	Mono	4	67
ESPRESSO:chr3:797:557	ENSG00000060971	ACAA1	0.34255	0.0272715	0.00312487	2.77693	0.00122669	0.0428816	enriched_in	Mono	4	67
ESPRESSO:chr3:797:592	ENSG00000060971	ACAA1	0.27885	0.141768	0.0218886	2.64097	0.00397185	0.0778392	enriched_in	Mono	4	67
ESPRESSO:chr3:797:602	ENSG00000060971	ACAA1	0.239259	0.188525	0.0357867	2.36513	0.000988049	0.038433	enriched_in	Mono	4	67
ENST00000552115	ENSG00000061987	MON2	0.564621	0.094966	0.00437183	4.15904	1.43830308795722e-05	0.00194026	enriched_in	Mono	4	67
ESPRESSO:chr5:2371:151	ENSG00000062194	GPBP1	0.275336	2.49787	0.39249	2.66688	0.00136696	0.0455829	enriched_in	Mono	4	67
ESPRESSO:chr12:1134:4728	ENSG00000062485	CS	0.276581	0.0272715	0.00425856	2.42661	0.00484347	0.0858951	enriched_in	Mono	4	67
ESPRESSO:chr12:1134:4812	ENSG00000062485,ENSG00000144785		0.107843	1.43941	0.710915	1.0167	0.00464851	0.0839104	enriched_in	Mono	4	67
ENST00000467084	ENSG00000062582	MRPS24	0.316323	1.83146	0.236321	2.94887	0.00420656	0.079915	enriched_in	Mono	4	67
ENST00000352077	ENSG00000062598	ELMO2	0.483336	0.0393763	0.00251292	3.52277	9.60803143119839e-05	0.00759459	enriched_in	Mono	4	67
ENST00000262291	ENSG00000062716	VMP1	0.125593	94.0392	39.0879	1.26652	0.00585811	0.0920743	enriched_in	Mono	4	67
ENST00000588131	ENSG00000062716	VMP1	0.276957	13.5034	2.10466	2.68109	0.00124034	0.0428816	enriched_in	Mono	4	67
ESPRESSO:chr17:1071:1110	ENSG00000062716	VMP1	0.290103	0.647601	0.0946097	2.7621	0.000483707	0.025146	enriched_in	Mono	4	67
ESPRESSO:chr17:1071:1317	ENSG00000062716	VMP1	0.430368	0.318161	0.0251412	3.60988	1.36062899615853e-05	0.00186944	enriched_in	Mono	4	67
ESPRESSO:chr17:1071:2571	ENSG00000062716	VMP1	0.265268	0.167157	0.0276409	2.55366	0.000337381	0.0199241	enriched_in	Mono	4	67
ESPRESSO:chr17:1071:2631	ENSG00000062716	VMP1	0.175832	0.149597	0.0418627	1.8129	0.00540306	0.0905692	enriched_in	Mono	4	67
ESPRESSO:chr19:377:7437	ENSG00000063177	RPL18	0.528369	0.0456667	0.00243361	3.7646	7.41107554542685e-05	0.00662687	enriched_in	Mono	4	67
ESPRESSO:chr2:6171:1008	ENSG00000064012	CASP8	0.532514	0.0434849	0.00227909	3.76195	9.60803143119839e-05	0.00759459	enriched_in	Mono	4	67
ESPRESSO:chr2:6171:1020	ENSG00000064012	CASP8	0.186674	0.112614	0.0292925	1.9071	0.00116105	0.0422542	enriched_in	Mono	4	67
ESPRESSO:chr2:6171:1095	ENSG00000064012	CASP8	0.216163	0.261181	0.0565422	2.18787	0.00233369	0.0613359	enriched_in	Mono	4	67
ESPRESSO:chr2:6171:1166	ENSG00000064012	CASP8	0.271205	0.281099	0.0450974	2.61344	0.00159614	0.0503345	enriched_in	Mono	4	67
ESPRESSO:chr12:568:207	ENSG00000064115	TM7SF3	0.342903	0.0456667	0.00522448	2.90637	0.00176347	0.0525826	enriched_in	Mono	4	67
ESPRESSO:chr11:25:962	ENSG00000064201	TSPAN32	0.402613	0.0493878	0.00437495	3.22875	0.000545258	0.0262223	enriched_in	Mono	4	67
ESPRESSO:chr3:2961:160	ENSG00000064225	ST3GAL6	0.525916	0.071504	0.00384818	3.90255	9.60803143119839e-05	0.00759459	enriched_in	Mono	4	67
ESPRESSO:chr3:2961:297	ENSG00000064225	ST3GAL6	0.716687	0.0567248	0.00133874	4.62539	5.69530336500319e-05	0.00569622	enriched_in	Mono	4	67
ESPRESSO:chr3:2961:298	ENSG00000064225	ST3GAL6	0.209792	0.312479	0.0702681	2.13704	0.00577635	0.0920743	enriched_in	Mono	4	67
ESPRESSO:chr3:2961:305	ENSG00000064225	ST3GAL6	0.634494	0.124331	0.00427594	4.57017	0.00123441	0.0428816	enriched_in	Mono	4	67
ESPRESSO:chr3:2961:318	ENSG00000064225	ST3GAL6	0.615408	0.0706513	0.00263598	4.30058	0.00613358	0.0920743	enriched_in	Mono	4	67
ESPRESSO:chr3:2961:347	ENSG00000064225	ST3GAL6	0.340404	0.0272715	0.00315484	2.76648	0.00100608	0.038433	enriched_in	Mono	4	67
ESPRESSO:chr3:2961:355	ENSG00000064225	ST3GAL6	0.281326	0.117171	0.01787	2.6467	0.00518583	0.0891149	enriched_in	Mono	4	67
ENST00000262429	ENSG00000064270	ATP2C2	0.16121	0.661489	0.20548	1.68189	0.00162005	0.0505562	enriched_in	Mono	4	67
ESPRESSO:chr20:1212:1482	ENSG00000064601	CTSA	0.252614	0.0729382	0.0128833	2.41297	0.00272343	0.0655688	enriched_in	Mono	4	67
ESPRESSO:chr19:0:3251	ENSG00000064666	CNN2	0.245406	0.157234	0.0288641	2.40557	0.000144259	0.0102077	enriched_in	Mono	4	67
ESPRESSO:chr19:0:3347	ENSG00000064666	CNN2	0.153092	0.290635	0.0959881	1.58828	0.00535427	0.0905692	enriched_in	Mono	4	67
ESPRESSO:chr6:727:1644	ENSG00000064995	TAF11	0.285018	0.497123	0.0744511	2.72289	0.00163457	0.0507363	enriched_in	Mono	4	67
ENST00000369851	ENSG00000065135	GNAI3	0.0973268	104.45	57.835	0.852783	0.00429867	0.0802482	enriched_in	Mono	4	67
ESPRESSO:chr1:2976:411	ENSG00000065135	GNAI3	0.458177	0.970673	0.0685302	3.80476	0.000216129	0.0138842	enriched_in	Mono	4	67
ESPRESSO:chr2:6065:215	ENSG00000065413	ANKRD44	0.257802	0.132636	0.0227972	2.48945	0.00241942	0.0621784	enriched_in	Mono	4	67
ENST00000369681	ENSG00000065615	CYB5R4	0.115751	36.8162	16.7909	1.13262	0.00366965	0.074617	enriched_in	Mono	4	67
ESPRESSO:chr6:2333:81	ENSG00000065615	CYB5R4	0.347305	0.388812	0.0436239	3.12689	0.000187897	0.0123812	enriched_in	Mono	4	67
ESPRESSO:chr2:7462:259	ENSG00000065802	ASB1	0.433454	0.054543	0.00425614	3.40153	9.60803143119839e-05	0.00759459	enriched_in	Mono	4	67
ENST00000378467	ENSG00000065809	FAM107B	0.165588	1.13999	0.342955	1.72999	0.00363547	0.074617	enriched_in	Mono	4	67
ESPRESSO:chr10:560:158	ENSG00000065809	FAM107B	0.250076	0.0283182	0.00506986	2.27206	0.00295536	0.0678952	enriched_in	Mono	4	67
ENST00000427410	ENSG00000066136	NFYC	0.234414	0.422585	0.0823964	2.34459	0.000898115	0.0360812	enriched_in	Mono	4	67
ESPRESSO:chr1:940:1187	ENSG00000066136	NFYC	0.393782	0.0676945	0.00622174	3.24978	0.00302953	0.0686121	enriched_in	Mono	4	67
ESPRESSO:chr1:940:1233	ENSG00000066136	NFYC	0.581557	0.0383296	0.00164651	3.89346	5.69530336500319e-05	0.00569622	enriched_in	Mono	4	67
ESPRESSO:chr1:940:1235	ENSG00000066136	NFYC	0.235862	0.0791401	0.0153072	2.29702	8.22667398805077e-05	0.00729719	enriched_in	Mono	4	67
ESPRESSO:chr1:940:628	ENSG00000066136	NFYC	0.684551	0.0628382	0.00172875	4.54811	7.41107554542685e-05	0.00662687	enriched_in	Mono	4	67
ESPRESSO:chr1:940:816	ENSG00000066136	NFYC	0.411869	0.0839964	0.00716079	3.38062	0.000161675	0.0108165	enriched_in	Mono	4	67
ENST00000413844	ENSG00000066322	ELOVL1	0.149852	1.5027	0.508966	1.56005	0.00464713	0.0839104	enriched_in	Mono	4	67
ENST00000461821	ENSG00000066422	ZBTB11	0.193906	1.87089	0.464334	2.00816	0.00160196	0.0503345	enriched_in	Mono	4	67
ESPRESSO:chr14:2061:1019	ENSG00000066427	ATXN3	0.743378	0.0552907	0.00113952	4.71754	0.00613358	0.0920743	enriched_in	Mono	4	67
ENST00000427898	ENSG00000067064	IDI1	0.460343	0.0670353	0.00469165	3.57937	2.16570535759057e-05	0.00276102	enriched_in	Mono	4	67
ENST00000429642	ENSG00000067064	IDI1	0.229195	0.447287	0.089807	2.30355	0.00188942	0.054763	enriched_in	Mono	4	67
ESPRESSO:chr10:18:117	ENSG00000067064	IDI1	0.370806	0.901313	0.0913058	3.28913	0.000701784	0.0309294	enriched_in	Mono	4	67
ESPRESSO:chr10:18:172	ENSG00000067064	IDI1	0.455026	0.133966	0.00957895	3.67332	0.00249427	0.0621784	enriched_in	Mono	4	67
ESPRESSO:chr10:18:180	ENSG00000067064	IDI1	0.298365	0.199927	0.0280685	2.78914	0.000570385	0.0271612	enriched_in	Mono	4	67
ESPRESSO:chr10:18:99	ENSG00000067064	IDI1	0.559273	0.148092	0.00696724	4.22598	5.82061837778921e-05	0.00576719	enriched_in	Mono	4	67
ENST00000409112	ENSG00000067066	SP100	0.126726	0.754506	0.310409	1.27863	0.0053939	0.0905692	enriched_in	Mono	4	67
ESPRESSO:chr2:7239:377	ENSG00000067066	SP100	0.519325	0.0670353	0.00370426	3.85424	1.03438876772333e-06	0.000311626	enriched_in	Mono	4	67
ENST00000469435	ENSG00000067082	KLF6	0.22507	5.617	1.15461	2.2814	0.00147498	0.0472964	enriched_in	Mono	4	67
ENST00000492125	ENSG00000067082	KLF6	0.196537	2.34715	0.572859	2.03276	0.00464713	0.0839104	enriched_in	Mono	4	67
ENST00000497571	ENSG00000067082	KLF6	0.258103	68.8075	11.8079	2.54272	0.00288193	0.0674284	enriched_in	Mono	4	67
ENST00000542957	ENSG00000067082	KLF6	0.243725	32.2867	5.98122	2.43223	0.00265584	0.0644946	enriched_in	Mono	4	67
ESPRESSO:chr10:152:44	ENSG00000067082	KLF6	0.639129	0.0863887	0.00291209	4.48143	1.16898097560271e-09	1.50975417756884e-06	enriched_in	Mono	4	67
ESPRESSO:chr10:152:45	ENSG00000067082	KLF6	0.229235	0.227303	0.0456281	2.29168	0.00254227	0.0631897	enriched_in	Mono	4	67
ESPRESSO:chr10:152:57	ENSG00000067082	KLF6	0.372213	0.0272715	0.00274609	2.91589	0.00100608	0.038433	enriched_in	Mono	4	67
ESPRESSO:chr10:152:58	ENSG00000067082	KLF6	0.36112	0.320176	0.0338176	3.20548	0.00193862	0.0556389	enriched_in	Mono	4	67
ESPRESSO:chr10:152:60	ENSG00000067082	KLF6	0.300339	1.21307	0.168713	2.83869	0.00380457	0.0767445	enriched_in	Mono	4	67
ESPRESSO:chr10:152:73	ENSG00000067082	KLF6	0.163178	0.386243	0.118255	1.69919	0.00675656	0.0965669	enriched_in	Mono	4	67
ESPRESSO:chr10:152:75	ENSG00000067082	KLF6	0.590184	0.0868647	0.00360106	4.25525	3.93807107531597e-06	0.000679324	enriched_in	Mono	4	67
ESPRESSO:chr10:152:76	ENSG00000067082	KLF6	0.181363	1.22746	0.330778	1.88856	0.00368433	0.0748733	enriched_in	Mono	4	67
ESPRESSO:chr10:152:80	ENSG00000067082	KLF6	0.211178	0.239408	0.0533892	2.14409	0.00262719	0.0644946	enriched_in	Mono	4	67
ESPRESSO:chr10:152:82	ENSG00000067082	KLF6	0.315161	0.532313	0.0690572	2.92838	0.00178842	0.0531671	enriched_in	Mono	4	67
ESPRESSO:chr10:152:83	ENSG00000067082	KLF6	0.20798	5.67409	1.29002	2.13614	0.00190425	0.054763	enriched_in	Mono	4	67
ESPRESSO:chr10:152:85	ENSG00000067082	KLF6	0.302124	1.07361	0.148055	2.84989	0.00163707	0.050782	enriched_in	Mono	4	67
ESPRESSO:chr8:2822:189	ENSG00000067167	TRAM1	0.279353	0.106113	0.0163426	2.62674	0.00162536	0.0505562	enriched_in	Mono	4	67
ESPRESSO:chr8:2822:190	ENSG00000067167	TRAM1	0.215411	0.0780935	0.0169814	2.13705	0.00568084	0.0920743	enriched_in	Mono	4	67
ESPRESSO:chr8:2822:194	ENSG00000067167	TRAM1	0.321766	0.0397638	0.00500396	2.7633	0.00295536	0.0678952	enriched_in	Mono	4	67
ENST00000319622	ENSG00000067225	PKM	0.309273	0.0272715	0.00363629	2.6083	0.00122669	0.0428816	enriched_in	Mono	4	67
ENST00000335181	ENSG00000067225	PKM	0.118738	427.393	189.377	1.1743	0.00207133	0.0574291	enriched_in	Mono	4	67
ENST00000389093	ENSG00000067225	PKM	0.251612	0.0445315	0.00790765	2.35375	0.000290324	0.0175928	enriched_in	Mono	4	67
ESPRESSO:chr1:2176:648	ENSG00000067334	DNTTIP2	0.301905	0.150556	0.0207839	2.79852	0.00593844	0.0920743	enriched_in	Mono	4	67
ESPRESSO:chr1:2176:650	ENSG00000067334	DNTTIP2	0.309263	0.0456667	0.00608935	2.71867	0.00176347	0.0525826	enriched_in	Mono	4	67
ENST00000569597	ENSG00000067365	METTL22	0.222129	24.0023	5.01812	2.25773	0.00366965	0.074617	enriched_in	Mono	4	67
ENST00000418115	ENSG00000067560	RHOA	0.0945439	1344.15	768.541	0.8065	0.00265584	0.0644946	enriched_in	Mono	4	67
ESPRESSO:chr3:939:1340	ENSG00000067560	RHOA	0.0995556	54.3254	29.3345	0.889004	0.00542657	0.0905692	enriched_in	Mono	4	67
ESPRESSO:chr3:939:1601	ENSG00000067560	RHOA	0.186239	2.48501	0.648248	1.93699	0.00243456	0.0621784	enriched_in	Mono	4	67
ESPRESSO:chr3:939:2854	ENSG00000067560	RHOA	0.108411	4.20537	2.06481	1.02587	0.00681515	0.0965669	enriched_in	Mono	4	67
ENST00000322048	ENSG00000067836	ROGDI	0.177448	26.1485	7.23646	1.85323	0.00366965	0.074617	enriched_in	Mono	4	67
ESPRESSO:chr16:0:2707	ENSG00000067836,ENSG00000285952		0.169536	3.36406	0.983804	1.77272	0.00395585	0.0778392	enriched_in	Mono	4	67
ESPRESSO:chr16:0:4217	ENSG00000067836,ENSG00000285952		0.217191	1.73537	0.373413	2.21337	0.00184403	0.0544391	enriched_in	Mono	4	67
ESPRESSO:chr16:0:4224	ENSG00000067836,ENSG00000285952		0.195616	0.3181	0.078092	2.0124	0.00183786	0.0543216	enriched_in	Mono	4	67
ESPRESSO:chr16:1682:2039	ENSG00000067955	CBFB	0.246243	0.0518686	0.0094789	2.33492	0.00133796	0.0451326	enriched_in	Mono	4	67
ESPRESSO:chrX:653:592	ENSG00000067992	PDK3	0.29522	0.0629267	0.00896868	2.68095	0.000103334	0.00804806	enriched_in	Mono	4	67
ESPRESSO:chr3:939:3395	ENSG00000068028	RASSF1	0.184029	0.0518686	0.0137303	1.84363	0.00672479	0.0965669	enriched_in	Mono	4	67
ESPRESSO:chr17:638:1415	ENSG00000068120	COASY	0.605986	0.0927676	0.00360106	4.34905	3.93807107531597e-06	0.000679324	enriched_in	Mono	4	67
ESPRESSO:chr17:638:2581	ENSG00000068120	COASY	0.350272	0.0397638	0.00440352	2.91532	0.00100608	0.038433	enriched_in	Mono	4	67
ESPRESSO:chr15:2002:137	ENSG00000068305	MEF2A	0.204347	0.190707	0.044331	2.08033	0.000988049	0.038433	enriched_in	Mono	4	67
ESPRESSO:chrX:1702:2032	ENSG00000068308	OTUD5	0.366014	0.0272715	0.00282018	2.88764	0.00209989	0.0574291	enriched_in	Mono	4	67
ENST00000315869	ENSG00000068323	TFE3	0.191946	4.0196	1.01025	1.99127	0.00312546	0.0690269	enriched_in	Mono	4	67
ESPRESSO:chrX:1702:1381	ENSG00000068323	TFE3	0.298582	0.0445315	0.00624548	2.65171	0.00049432	0.025466	enriched_in	Mono	4	67
ENST00000348502	ENSG00000068366	ACSL4	0.143829	1.5623	0.555217	1.49088	0.00429737	0.0802482	enriched_in	Mono	4	67
ESPRESSO:chr10:3832:20	ENSG00000068383	INPP5A	0.349285	0.0272715	0.00303323	2.80934	0.000670764	0.0296767	enriched_in	Mono	4	67
ESPRESSO:chrX:1702:2161	ENSG00000068438	FTSJ1	0.348281	0.0434849	0.00485796	2.92484	0.000124102	0.00896503	enriched_in	Mono	4	67
ESPRESSO:chr16:857:362	ENSG00000069329	VPS35	0.166447	0.068082	0.0203551	1.69373	0.00268387	0.0650806	enriched_in	Mono	4	67
ESPRESSO:chr1:202:475	ENSG00000069424	KCNAB2	0.723423	0.106323	0.00242681	4.96895	3.54768851118388e-07	0.000126374	enriched_in	Mono	4	67
ESPRESSO:chr12:76:1880	ENSG00000069493	CLEC2D	0.830204	0.0869697	0.00106193	5.41494	2.78366673403388e-06	0.000583133	enriched_in	Mono	4	67
ESPRESSO:chr3:3919:267	ENSG00000069849	ATP1B3	0.743794	0.0442325	0.000909627	4.566	0.00613358	0.0920743	enriched_in	Mono	4	67
ENST00000558100	ENSG00000069956	MAPK6	0.57285	0.0729382	0.00324699	4.12181	6.08918898801976e-07	0.000201873	enriched_in	Mono	4	67
ESPRESSO:chr15:798:296	ENSG00000069956	MAPK6	0.690554	0.114989	0.00307629	4.83059	0.000357096	0.0201643	enriched_in	Mono	4	67
ENST00000566877	ENSG00000069974	RAB27A	0.406287	1.8238	0.159113	3.51058	0.0012848	0.04406	enriched_in	Mono	4	67
ESPRESSO:chr15:949:266	ENSG00000069974	RAB27A	0.242942	0.395418	0.0735645	2.41046	0.000360284	0.0202923	enriched_in	Mono	4	67
ESPRESSO:chr15:949:426	ENSG00000069974	RAB27A	0.151172	2.75499	0.923537	1.57577	0.00366936	0.074617	enriched_in	Mono	4	67
ESPRESSO:chr22:101:312	ENSG00000069998	HDHD5	0.235012	0.0729382	0.0141744	2.28468	0.00343846	0.0729562	enriched_in	Mono	4	67
ESPRESSO:chr22:101:438	ENSG00000069998	HDHD5	0.405924	0.0272715	0.00238282	3.06305	0.000670764	0.0296767	enriched_in	Mono	4	67
ESPRESSO:chr11:250:646	ENSG00000070081	NUCB2	0.2133	0.0942183	0.0207462	2.13047	0.00385664	0.0774897	enriched_in	Mono	4	67
ESPRESSO:chr4:3861:111	ENSG00000070190	DAPP1	0.175636	0.48962	0.137198	1.82787	0.00265761	0.0644965	enriched_in	Mono	4	67
ESPRESSO:chr22:106:1252	ENSG00000070371	CLTCL1	0.83139	0.0863001	0.0010449	5.41588	0.00613358	0.0920743	enriched_in	Mono	4	67
ESPRESSO:chr22:106:1038	ENSG00000070413	DGCR2	0.351362	0.0272715	0.00300567	2.81923	0.00100608	0.038433	enriched_in	Mono	4	67
ESPRESSO:chr22:106:1088	ENSG00000070413	DGCR2	0.234003	0.0445315	0.00870277	2.2304	0.000779059	0.0332688	enriched_in	Mono	4	67
ESPRESSO:chr22:106:1090	ENSG00000070413	DGCR2	0.166412	0.085342	0.0255219	1.70288	0.00503452	0.0870283	enriched_in	Mono	4	67
ESPRESSO:chr22:106:1126	ENSG00000070413	DGCR2	0.199049	1.33677	0.321134	2.05409	0.00392284	0.0778392	enriched_in	Mono	4	67
ENST00000571836	ENSG00000070444	MNT	0.863644	0.0604459	0.00056976	5.2907	2.78366673403388e-06	0.000583133	enriched_in	Mono	4	67
ENST00000397625	ENSG00000070495	JMJD6	0.100057	20.2938	10.8973	0.897011	0.00124034	0.0428816	enriched_in	Mono	4	67
ESPRESSO:chr17:1380:1220	ENSG00000070495	JMJD6	0.154701	0.171819	0.0560499	1.59897	0.00331389	0.0721869	enriched_in	Mono	4	67
ESPRESSO:chr17:1380:1419	ENSG00000070495	JMJD6	0.387222	0.0518686	0.00490041	3.16352	1.7390972349349e-06	0.000478329	enriched_in	Mono	4	67
ESPRESSO:chr17:1380:2260	ENSG00000070495	JMJD6	0.234722	1.12227	0.218446	2.35576	0.00165732	0.0513672	enriched_in	Mono	4	67
ESPRESSO:chr17:1380:2263	ENSG00000070495	JMJD6	0.337114	0.0607449	0.00713111	2.9248	0.000174588	0.0115298	enriched_in	Mono	4	67
ESPRESSO:chr17:1380:2412	ENSG00000070495	JMJD6	0.501203	0.0742839	0.00441356	3.79769	4.65738962587442e-06	0.000782505	enriched_in	Mono	4	67
ESPRESSO:chr17:1380:2413	ENSG00000070495	JMJD6	0.162672	1.51961	0.466981	1.70013	0.00224484	0.0597095	enriched_in	Mono	4	67
ENST00000589459	ENSG00000070540	WIPI1	0.207699	0.142454	0.0324426	2.10083	0.00162183	0.0505562	enriched_in	Mono	4	67
ESPRESSO:chr5:4654:1010	ENSG00000070614	NDST1	0.277181	0.0272715	0.00424581	2.43011	0.00295536	0.0678952	enriched_in	Mono	4	67
ESPRESSO:chr5:4654:1429	ENSG00000070614	NDST1	0.594496	0.0493878	0.00201118	4.06467	9.60803143119839e-05	0.00759459	enriched_in	Mono	4	67
ESPRESSO:chr5:4654:1459	ENSG00000070614	NDST1	0.192484	0.165617	0.0414809	1.97165	0.00397294	0.0778392	enriched_in	Mono	4	67
ESPRESSO:chr5:4654:828	ENSG00000070614	NDST1	0.559606	0.32732	0.0153786	4.32522	4.33361242556829e-06	0.000740674	enriched_in	Mono	4	67
ESPRESSO:chr5:4654:831	ENSG00000070614	NDST1	0.33631	0.12376	0.0145811	3.00128	0.00019058	0.0124366	enriched_in	Mono	4	67
ESPRESSO:chr5:4654:912	ENSG00000070614	NDST1	0.229956	0.334463	0.0668657	2.3054	0.00270141	0.0654526	enriched_in	Mono	4	67
ESPRESSO:chr5:4654:913	ENSG00000070614	NDST1	0.421047	0.166497	0.013668	3.51339	0.000313689	0.0186362	enriched_in	Mono	4	67
ESPRESSO:chr17:1380:1748	ENSG00000070731,ENSG00000284526		0.182796	0.316084	0.0843629	1.89319	0.00373156	0.07559	enriched_in	Mono	4	67
ESPRESSO:chr17:1380:2735	ENSG00000070731,ENSG00000284526		0.442061	0.0617916	0.00465606	3.4727	1.15014936861229e-05	0.00161004	enriched_in	Mono	4	67
ESPRESSO:chr17:1380:2790	ENSG00000070731,ENSG00000284526		0.274207	0.0272715	0.00430951	2.4127	0.00349302	0.0730482	enriched_in	Mono	4	67
ESPRESSO:chr8:3729:807	ENSG00000070756	PABPC1	0.183488	0.112702	0.0299414	1.87765	0.00492018	0.0867506	enriched_in	Mono	4	67
ESPRESSO:chr8:3729:877	ENSG00000070756	PABPC1	0.308681	0.364409	0.0487239	2.8775	0.000337381	0.0199241	enriched_in	Mono	4	67
ESPRESSO:chr8:3729:943	ENSG00000070756	PABPC1	0.377418	0.402738	0.0396627	3.31164	0.00144665	0.0472964	enriched_in	Mono	4	67
ENST00000315554	ENSG00000070831	CDC42	0.157967	16.3282	5.19621	1.65165	0.00160705	0.0503345	enriched_in	Mono	4	67
ENST00000344548	ENSG00000070831	CDC42	0.128141	20.371	8.27479	1.29962	0.00104061	0.0390145	enriched_in	Mono	4	67
ENST00000498236	ENSG00000070831	CDC42	0.249214	0.962516	0.173116	2.46826	0.00220487	0.059261	enriched_in	Mono	4	67
ESPRESSO:chr1:540:246	ENSG00000070831,ENSG00000285721		0.316347	0.0508219	0.00655704	2.77767	0.00026354	0.0162725	enriched_in	Mono	4	67
ESPRESSO:chr1:540:254	ENSG00000070831,ENSG00000285721		0.139622	2.17648	0.800714	1.4415	0.00225137	0.0597095	enriched_in	Mono	4	67
ESPRESSO:chr1:540:261	ENSG00000070831,ENSG00000285721		0.179017	0.252947	0.0692557	1.85384	0.00357638	0.0740628	enriched_in	Mono	4	67
ESPRESSO:chr1:540:269	ENSG00000070831,ENSG00000285721		0.29623	1.7788	0.252299	2.81281	0.00118766	0.0428816	enriched_in	Mono	4	67
ESPRESSO:chr1:540:270	ENSG00000070831,ENSG00000285721		0.164954	3.927	1.18685	1.72545	0.00124034	0.0428816	enriched_in	Mono	4	67
ESPRESSO:chr1:540:272	ENSG00000070831,ENSG00000285721		0.581883	0.138539	0.00594321	4.32893	3.69456553145379e-06	0.000679324	enriched_in	Mono	4	67
ESPRESSO:chr12:2427:110	ENSG00000070961	ATP2B1	0.606722	0.360599	0.0139547	4.59572	9.18160678108318e-07	0.000290147	enriched_in	Mono	4	67
ESPRESSO:chr12:2427:111	ENSG00000070961	ATP2B1	0.518595	0.440276	0.0244001	4.11877	6.41164157509289e-05	0.00624857	enriched_in	Mono	4	67
ESPRESSO:chr12:2427:113	ENSG00000070961	ATP2B1	0.556134	1.91157	0.0910854	4.3764	0.000279934	0.0171028	enriched_in	Mono	4	67
ESPRESSO:chr12:2427:115	ENSG00000070961	ATP2B1	0.430742	3.05683	0.241184	3.65833	0.00142118	0.0470544	enriched_in	Mono	4	67
ENST00000496855	ENSG00000071189	SNX13	0.265384	0.180607	0.0298473	2.5576	0.000518825	0.0262223	enriched_in	Mono	4	67
ENST00000339121	ENSG00000071243	ING3	0.177739	19.309	5.33298	1.85606	0.00113642	0.0416739	enriched_in	Mono	4	67
ENST00000445699	ENSG00000071243	ING3	0.114637	5.87998	2.71118	1.11661	0.00632035	0.0931181	enriched_in	Mono	4	67
ESPRESSO:chr7:3611:62	ENSG00000071243	ING3	0.280015	0.279382	0.0428871	2.67553	0.000356536	0.0201643	enriched_in	Mono	4	67
ESPRESSO:chr14:1631:22	ENSG00000071537	SEL1L	0.303558	0.158192	0.0216676	2.81206	0.000166713	0.0111285	enriched_in	Mono	4	67
ENST00000175756	ENSG00000072135	PTPN18	0.208419	0.680028	0.154195	2.13364	0.0019019	0.054763	enriched_in	Mono	4	67
ENST00000395575	ENSG00000072210	ALDH3A2	0.126982	0.579264	0.237762	1.28114	0.00629579	0.0931181	enriched_in	Mono	4	67
ESPRESSO:chr3:5472:889	ENSG00000072274	TFRC	0.188623	0.102303	0.0262725	1.92136	0.00577453	0.0920743	enriched_in	Mono	4	67
ENST00000584760	ENSG00000072310	SREBF1	0.260853	0.0272715	0.00461348	2.33238	5.54382794262914e-06	0.000860388	enriched_in	Mono	4	67
ENST00000373910	ENSG00000072401	UBE2D1	0.156417	78.7025	25.3406	1.63492	0.00338762	0.0721869	enriched_in	Mono	4	67
ENST00000473824	ENSG00000072401	UBE2D1	0.130831	1.34414	0.533117	1.33253	0.00542501	0.0905692	enriched_in	Mono	4	67
ENST00000615793	ENSG00000072401	UBE2D1	0.23051	2.75343	0.548746	2.32492	0.00135247	0.0451674	enriched_in	Mono	4	67
ESPRESSO:chr10:1820:77	ENSG00000072401	UBE2D1	0.580643	0.0628382	0.00270946	4.10514	9.60803143119839e-05	0.00759459	enriched_in	Mono	4	67
ESPRESSO:chr10:1820:84	ENSG00000072401	UBE2D1	0.20228	0.201079	0.0473421	2.06356	0.00403225	0.0788007	enriched_in	Mono	4	67
ESPRESSO:chr12:3809:714	ENSG00000072609	CHFR	0.341401	0.0346086	0.00398589	2.8363	0.000159704	0.0107475	enriched_in	Mono	4	67
ENST00000469632	ENSG00000072756	TRNT1	0.300779	0.0397638	0.00551875	2.64462	0.00645569	0.0937085	enriched_in	Mono	4	67
ENST00000520476	ENSG00000072786	STK10	0.354335	0.0633143	0.0068878	3.02744	0.00557305	0.0915836	enriched_in	Mono	4	67
ESPRESSO:chr5:5459:94	ENSG00000072786	STK10	0.669004	0.0663488	0.0019598	4.50808	0.00613358	0.0920743	enriched_in	Mono	4	67
ESPRESSO:chr5:5459:52	ENSG00000072803	FBXW11	0.865542	0.0863001	0.000800375	5.59961	0.00613358	0.0920743	enriched_in	Mono	4	67
ESPRESSO:chr17:78:3702	ENSG00000072818	ACAP1	0.276635	0.0272715	0.0042574	2.42693	0.00295536	0.0678952	enriched_in	Mono	4	67
ESPRESSO:chr17:9:1151	ENSG00000072849	DERL2	0.156016	0.0346086	0.0111772	1.54804	0.00122669	0.0428816	enriched_in	Mono	4	67
ESPRESSO:chr11:86:187	ENSG00000072952	IRAG1	0.235305	0.135865	0.0263603	2.3226	0.000198288	0.0128437	enriched_in	Mono	4	67
ENST00000505127	ENSG00000073331	ALPK1	0.461948	0.0346086	0.00240658	3.38583	9.60803143119839e-05	0.00759459	enriched_in	Mono	4	67
ESPRESSO:chr4:4157:43	ENSG00000073331	ALPK1	0.21514	0.216262	0.0471019	2.17527	0.000890448	0.0358701	enriched_in	Mono	4	67
ESPRESSO:chr17:616:984	ENSG00000073584,ENSG00000264058		0.162624	0.260495	0.0800792	1.68938	0.00513568	0.0885091	enriched_in	Mono	4	67
ESPRESSO:chr17:616:985	ENSG00000073584,ENSG00000264058		0.716279	0.107458	0.00254117	4.93677	1.68711770502496e-10	4.17629116701878e-07	enriched_in	Mono	4	67
ENST00000367468	ENSG00000073756	PTGS2	0.320338	28.7425	3.64078	2.98052	0.00174837	0.0525826	enriched_in	Mono	4	67
ENST00000466691	ENSG00000073756	PTGS2	0.191362	3.14647	0.793791	1.98555	0.00522789	0.0896304	enriched_in	Mono	4	67
ESPRESSO:chr1:3898:101	ENSG00000073756	PTGS2	0.366147	0.219596	0.0226956	3.21871	0.0025551	0.0633546	enriched_in	Mono	4	67
ESPRESSO:chr1:3898:51	ENSG00000073756	PTGS2	0.192986	0.0272715	0.00680845	1.85624	0.00100608	0.038433	enriched_in	Mono	4	67
ESPRESSO:chr1:3898:62	ENSG00000073756	PTGS2	0.205517	0.0729382	0.0168336	2.05172	0.001165	0.0422542	enriched_in	Mono	4	67
ESPRESSO:chr1:3898:83	ENSG00000073756	PTGS2	0.603209	0.0925906	0.00363619	4.33535	0.000441917	0.0233494	enriched_in	Mono	4	67
ESPRESSO:chr1:3898:96	ENSG00000073756	PTGS2	0.219601	0.0629267	0.0133506	2.1553	0.00124785	0.0429514	enriched_in	Mono	4	67
ESPRESSO:chr1:3898:97	ENSG00000073756	PTGS2	0.551974	0.144371	0.00699599	4.18432	0.00412669	0.0788109	enriched_in	Mono	4	67
ENST00000428783	ENSG00000073910	FRY	0.560809	0.0802753	0.00375323	4.09584	0.000357096	0.0201643	enriched_in	Mono	4	67
ESPRESSO:chr13:432:420	ENSG00000073910	FRY	0.290055	0.0383296	0.00560099	2.57486	0.00557305	0.0915836	enriched_in	Mono	4	67
ESPRESSO:chr11:2221:779	ENSG00000073921	PICALM	0.278892	0.577143	0.089091	2.68197	0.00273832	0.0658526	enriched_in	Mono	4	67
ESPRESSO:chr11:2221:780	ENSG00000073921	PICALM	0.318962	0.129874	0.0165553	2.89819	3.86906336459711e-05	0.00454268	enriched_in	Mono	4	67
ESPRESSO:chr11:2221:785	ENSG00000073921	PICALM	0.297736	0.205486	0.0289358	2.7861	0.000323243	0.0191222	enriched_in	Mono	4	67
ESPRESSO:chr11:264:418	ENSG00000074319	TSG101	0.111108	1.20239	0.574294	1.06473	0.00502357	0.0868655	enriched_in	Mono	4	67
ENST00000300141	ENSG00000074603	DPP8	0.144245	0.447674	0.158561	1.49156	0.00277618	0.0665261	enriched_in	Mono	4	67
ESPRESSO:chr15:1137:1186	ENSG00000074603	DPP8	0.367534	0.0839078	0.0086204	3.14173	0.000269137	0.0165179	enriched_in	Mono	4	67
ENST00000375408	ENSG00000074964	ARHGEF10L	0.561101	0.712753	0.033285	4.37978	0.000107802	0.00836532	enriched_in	Mono	4	67
ENST00000495593	ENSG00000074964	ARHGEF10L	0.298712	0.24247	0.033985	2.79894	0.00297837	0.0682232	enriched_in	Mono	4	67
ESPRESSO:chr12:2818:128	ENSG00000075089	ACTR6	0.363978	0.054543	0.00569012	3.0535	0.00302953	0.0686121	enriched_in	Mono	4	67
ESPRESSO:chr12:2818:140	ENSG00000075089	ACTR6	0.451715	0.0393763	0.0028534	3.38931	0.000545258	0.0262223	enriched_in	Mono	4	67
ESPRESSO:chr7:2777:173	ENSG00000075142	SRI	0.332298	0.0974468	0.0116898	2.95567	0.000313689	0.0186362	enriched_in	Mono	4	67
ESPRESSO:chr1:539:393	ENSG00000075151	EIF4G3	0.680936	0.0690401	0.00193133	4.57855	0.00613358	0.0920743	enriched_in	Mono	4	67
ENST00000265361	ENSG00000075223	SEMA3C	0.264085	0.642656	0.106917	2.57637	0.00216729	0.0584732	enriched_in	Mono	4	67
ESPRESSO:chr7:2363:194	ENSG00000075223	SEMA3C	0.518692	0.104678	0.00579903	3.95821	0.000670764	0.0296767	enriched_in	Mono	4	67
ENST00000601581	ENSG00000075292	ZNF638	0.357123	0.118605	0.0127467	3.12112	8.64540913526097e-05	0.0075488	enriched_in	Mono	4	67
ESPRESSO:chr2:1966:217	ENSG00000075292	ZNF638	0.434007	0.105365	0.00820343	3.53071	6.01945631328542e-05	0.00589732	enriched_in	Mono	4	67
ESPRESSO:chr2:1966:236	ENSG00000075292	ZNF638	0.274285	0.0832487	0.01315	2.57385	0.00243065	0.0621784	enriched_in	Mono	4	67
ESPRESSO:chr2:1966:345	ENSG00000075292	ZNF638	0.45999	0.168187	0.0117878	3.72578	0.000875872	0.0354657	enriched_in	Mono	4	67
ESPRESSO:chr2:1966:346	ENSG00000075292	ZNF638	0.284992	0.0729382	0.0109249	2.63234	0.000424248	0.0230809	enriched_in	Mono	4	67
ENST00000341119	ENSG00000075303	SLC25A40	0.127097	12.629	5.17825	1.28604	0.00265584	0.0644946	enriched_in	Mono	4	67
ESPRESSO:chr7:2777:238	ENSG00000075303	SLC25A40	0.132627	3.78744	1.47879	1.35621	0.00244607	0.0621784	enriched_in	Mono	4	67
ESPRESSO:chr10:1126:208	ENSG00000075407,ENSG00000283930		0.515148	0.0849545	0.00477362	3.89602	0.00147726	0.0472964	enriched_in	Mono	4	67
ESPRESSO:chr10:1126:278	ENSG00000075407,ENSG00000283930		0.550362	0.0738963	0.00360431	4.02384	0.000441917	0.0233494	enriched_in	Mono	4	67
ESPRESSO:chr14:2299:916	ENSG00000075413	MARK3	0.395511	0.0408105	0.00372381	3.14584	0.000159704	0.0107475	enriched_in	Mono	4	67
ESPRESSO:chr12:2675:140	ENSG00000075415	SLC25A3	0.3184	0.0617916	0.00789716	2.81915	0.000245485	0.0153389	enriched_in	Mono	4	67
ESPRESSO:chr12:2675:147	ENSG00000075415	SLC25A3	0.283501	0.138451	0.0208901	2.6714	0.000473891	0.0247049	enriched_in	Mono	4	67
ESPRESSO:chr12:2675:196	ENSG00000075415	SLC25A3	0.181109	0.119862	0.0323559	1.85735	0.00443128	0.082033	enriched_in	Mono	4	67
ESPRESSO:chr12:2675:203	ENSG00000075415	SLC25A3	0.219073	0.245056	0.0521523	2.21079	0.00110425	0.0410328	enriched_in	Mono	4	67
ESPRESSO:chr12:2675:213	ENSG00000075415	SLC25A3	0.174901	0.134431	0.0378615	1.80114	0.00686504	0.0970143	enriched_in	Mono	4	67
ENST00000264716	ENSG00000075426	FOSL2	0.165626	2.83598	0.852943	1.73215	0.00502357	0.0868655	enriched_in	Mono	4	67
ESPRESSO:chr2:988:443	ENSG00000075426	FOSL2	0.555301	0.0911564	0.00435823	4.10425	0.00147726	0.0472964	enriched_in	Mono	4	67
ENST00000493945	ENSG00000075624	ACTB	0.139593	5.2813	1.94342	1.44183	0.00502394	0.0868655	enriched_in	Mono	4	67
ENST00000646664	ENSG00000075624	ACTB	0.123869	4171	1761.29	1.24376	0.00542657	0.0905692	enriched_in	Mono	4	67
ESPRESSO:chr7:91:781	ENSG00000075624	ACTB	0.131677	4.12572	1.62426	1.34433	0.00632035	0.0931181	enriched_in	Mono	4	67
ENST00000265062	ENSG00000075785	RAB7A	0.0998204	151.923	81.7937	0.893275	0.00207133	0.0574291	enriched_in	Mono	4	67
ESPRESSO:chr3:3680:1533	ENSG00000075785	RAB7A	0.181302	0.682481	0.183991	1.88544	0.00376906	0.0761725	enriched_in	Mono	4	67
ESPRESSO:chr2:4494:365	ENSG00000075884	ARHGAP15	0.410535	0.109086	0.00935109	3.41078	0.00687809	0.0970143	enriched_in	Mono	4	67
ESPRESSO:chr2:4494:403	ENSG00000075884	ARHGAP15	0.174912	2.55996	0.72094	1.82673	0.00279713	0.0669419	enriched_in	Mono	4	67
ENST00000375490	ENSG00000076053	RBM7	0.0882137	25.8987	15.9816	0.696434	0.00366965	0.074617	enriched_in	Mono	4	67
ENST00000544313	ENSG00000076053	RBM7	0.127479	0.75355	0.307916	1.2884	0.00366936	0.074617	enriched_in	Mono	4	67
ENST00000624815	ENSG00000076053	RBM7	0.127479	0.75355	0.307916	1.2884	0.00366936	0.074617	enriched_in	Mono	4	67
ESPRESSO:chr11:3242:129	ENSG00000076053	RBM7	0.187381	0.538443	0.139408	1.94185	0.00523994	0.0898265	enriched_in	Mono	4	67
ESPRESSO:chr11:3242:139	ENSG00000076053,ENSG00000255663		0.427271	0.0884039	0.00707461	3.46887	0.00687809	0.0970143	enriched_in	Mono	4	67
ESPRESSO:chr11:3242:140	ENSG00000076053,ENSG00000255663		0.186625	0.412784	0.107406	1.93243	0.00237177	0.06212	enriched_in	Mono	4	67
ESPRESSO:chr11:3242:143	ENSG00000076053,ENSG00000255663		0.163034	0.068082	0.0208663	1.6596	0.00113253	0.0416739	enriched_in	Mono	4	67
ESPRESSO:chr3:939:2923	ENSG00000076201	PTPN23	0.473824	0.0383296	0.00254117	3.47332	0.000441917	0.0233494	enriched_in	Mono	4	67
ESPRESSO:chr12:3022:1007	ENSG00000076513	ANKRD13A	0.299075	0.0272715	0.00381579	2.5535	0.000159704	0.0107475	enriched_in	Mono	4	67
ESPRESSO:chr12:3022:652	ENSG00000076513	ANKRD13A	0.824926	0.0942018	0.00119357	5.43963	0.00613358	0.0920743	enriched_in	Mono	4	67
ESPRESSO:chr19:51:3533	ENSG00000076662	ICAM3	0.364333	0.112226	0.0116899	3.15745	3.9426642620342e-05	0.00456771	enriched_in	Mono	4	67
ESPRESSO:chr19:51:3684	ENSG00000076662	ICAM3	0.201486	0.277007	0.0655409	2.06281	0.00178842	0.0531671	enriched_in	Mono	4	67
ESPRESSO:chr19:51:3844	ENSG00000076662	ICAM3	0.125119	0.180695	0.0754326	1.24926	0.00369922	0.0751193	enriched_in	Mono	4	67
ESPRESSO:chr19:51:3848	ENSG00000076662	ICAM3	0.383654	0.0397638	0.0038138	3.08204	0.000670764	0.0296767	enriched_in	Mono	4	67
ESPRESSO:chr10:2789:1232	ENSG00000076685	NT5C2	0.110948	2.82447	1.35123	1.06315	0.00464851	0.0839104	enriched_in	Mono	4	67
ESPRESSO:chr10:2789:1270	ENSG00000076685	NT5C2	0.402596	0.0507334	0.00449446	3.23505	0.00209989	0.0574291	enriched_in	Mono	4	67
ESPRESSO:chr10:2789:1778	ENSG00000076685	NT5C2	0.225817	0.0633143	0.0129591	2.20394	0.00100608	0.038433	enriched_in	Mono	4	67
ESPRESSO:chr10:2789:1862	ENSG00000076685	NT5C2	0.250414	0.0742839	0.0132753	2.39882	0.00214908	0.0581509	enriched_in	Mono	4	67
ESPRESSO:chr10:2789:1869	ENSG00000076685	NT5C2	0.256634	0.255622	0.0442049	2.50509	0.00043928	0.0233494	enriched_in	Mono	4	67
ESPRESSO:chr10:2789:1880	ENSG00000076685	NT5C2	0.224049	0.0283182	0.0058552	2.09652	0.00349302	0.0730482	enriched_in	Mono	4	67
ESPRESSO:chr10:2789:380	ENSG00000076685	NT5C2	0.226896	1.59908	0.325286	2.29393	0.00142614	0.0470544	enriched_in	Mono	4	67
ESPRESSO:chr10:2789:546	ENSG00000076685	NT5C2	0.174956	3.18427	0.896482	1.82746	0.0042715	0.0802482	enriched_in	Mono	4	67
ESPRESSO:chr19:363:5868	ENSG00000076928	ARHGEF1	0.459175	0.0393763	0.00276884	3.42132	0.000441917	0.0233494	enriched_in	Mono	4	67
ENST00000221283	ENSG00000076944	STXBP2	0.143279	75.7566	27.0435	1.48605	0.00265584	0.0644946	enriched_in	Mono	4	67
ENST00000441779	ENSG00000076944	STXBP2	0.2149	0.322851	0.0704166	2.181	0.001396	0.0464471	enriched_in	Mono	4	67
ENST00000599648	ENSG00000076944	STXBP2	0.264658	0.0272715	0.00452376	2.35563	0.000124102	0.00896503	enriched_in	Mono	4	67
ENST00000428099	ENSG00000077150	NFKB2	0.206962	0.216245	0.0494693	2.10585	0.00535314	0.0905692	enriched_in	Mono	4	67
ENST00000593908	ENSG00000077150	NFKB2	0.364622	0.0604459	0.00628841	3.07564	0.00209989	0.0574291	enriched_in	Mono	4	67
ESPRESSO:chr1:4551:556	ENSG00000077157	PPP1R12B	0.797762	0.0690401	0.0010449	5.09808	0.00613358	0.0920743	enriched_in	Mono	4	67
ESPRESSO:chr16:726:97	ENSG00000077235	GTF3C1	0.540158	0.220354	0.0111994	4.18147	2.16570535759057e-05	0.00276102	enriched_in	Mono	4	67
ESPRESSO:chr16:726:195	ENSG00000077238	IL4R	0.552148	0.0383296	0.00185609	3.7835	7.41107554542685e-05	0.00662687	enriched_in	Mono	4	67
ESPRESSO:chr16:726:203	ENSG00000077238	IL4R	0.385527	0.0743724	0.00707693	3.22216	0.00049432	0.025466	enriched_in	Mono	4	67
ESPRESSO:chr10:800:152	ENSG00000077420	APBB1IP	0.247658	0.128827	0.0233645	2.41374	0.000220776	0.0141095	enriched_in	Mono	4	67
ESPRESSO:chr11:2605:91	ENSG00000077458	FAM76B	0.171254	0.0518686	0.0149855	1.72565	0.00603138	0.0920743	enriched_in	Mono	4	67
ESPRESSO:chr11:2070:601	ENSG00000077514	POLD3	0.479507	0.0788411	0.00510927	3.70806	0.000441917	0.0233494	enriched_in	Mono	4	67
ESPRESSO:chr1:489:490	ENSG00000077549	CAPZB	0.500248	0.226152	0.0134882	3.9707	3.69456553145379e-06	0.000679324	enriched_in	Mono	4	67
ESPRESSO:chr1:489:491	ENSG00000077549	CAPZB	0.146527	0.735723	0.255842	1.52024	0.00308421	0.0690269	enriched_in	Mono	4	67
ESPRESSO:chr4:4822:128	ENSG00000077684	JADE1	0.210233	0.0508219	0.0113982	2.06344	0.00540306	0.0905692	enriched_in	Mono	4	67
ESPRESSO:chr4:4822:129	ENSG00000077684	JADE1	0.301491	0.0334734	0.00463001	2.61427	0.00412669	0.0788109	enriched_in	Mono	4	67
ENST00000325590	ENSG00000078053	AMPH	0.167512	0.114136	0.0338641	1.72353	4.79520412853862e-05	0.00538324	enriched_in	Mono	4	67
ENST00000469505	ENSG00000078061	ARAF	0.506311	0.0493878	0.00287501	3.7008	0.00123441	0.0428816	enriched_in	Mono	4	67
ESPRESSO:chrX:1702:2288	ENSG00000078061	ARAF	0.209971	0.0890631	0.0200063	2.10012	0.00492018	0.0867506	enriched_in	Mono	4	67
ENST00000532485	ENSG00000078124	ACER3	0.139421	3.27123	1.20548	1.43947	0.00160705	0.0503345	enriched_in	Mono	4	67
ESPRESSO:chr11:2096:24	ENSG00000078124	ACER3	0.232828	0.219773	0.0432331	2.31936	0.000968764	0.0380547	enriched_in	Mono	4	67
ESPRESSO:chr18:1612:13	ENSG00000078142	PIK3C3	0.310453	0.071504	0.00948165	2.7902	0.00557305	0.0915836	enriched_in	Mono	4	67
ESPRESSO:chr18:1612:6	ENSG00000078142	PIK3C3	0.429986	0.207773	0.0164439	3.58114	1.39650758647373e-05	0.00191519	enriched_in	Mono	4	67
ENST00000379375	ENSG00000078401	EDN1	0.565022	1.19961	0.0551349	4.41873	0.000187897	0.0123812	enriched_in	Mono	4	67
ESPRESSO:chr7:3052:3264	ENSG00000078487	ZCWPW1	0.722575	0.0690401	0.00158252	4.76133	0.00613358	0.0920743	enriched_in	Mono	4	67
ESPRESSO:chr1:1090:841	ENSG00000078618	NRDC	0.325356	0.0408105	0.00505211	2.78835	0.000159704	0.0107475	enriched_in	Mono	4	67
ESPRESSO:chr8:1751:544	ENSG00000078668	VDAC3	0.347016	0.0629267	0.00706927	2.98591	3.23531463795858e-05	0.00386582	enriched_in	Mono	4	67
ESPRESSO:chr20:956:367	ENSG00000078747	ITCH	0.392428	0.113273	0.01047	3.31654	0.00412669	0.0788109	enriched_in	Mono	4	67
ENST00000263741	ENSG00000078808	SDF4	0.19466	0.113749	0.0280953	1.97962	0.00231024	0.0608596	enriched_in	Mono	4	67
ENST00000317204	ENSG00000078902	TOLLIP	0.113268	29.268	13.6793	1.09727	0.00338762	0.0721869	enriched_in	Mono	4	67
ESPRESSO:chr11:7:319	ENSG00000078902	TOLLIP	0.193315	0.207967	0.0518104	1.98438	0.00215314	0.0582076	enriched_in	Mono	4	67
ESPRESSO:chr7:1198:1143	ENSG00000078967	UBE2D4	0.207623	0.0780049	0.0177731	2.07327	0.00577453	0.0920743	enriched_in	Mono	4	67
ESPRESSO:chr5:1888:201	ENSG00000079215	SLC1A3	0.293608	0.0901097	0.012943	2.70807	0.000570385	0.0271612	enriched_in	Mono	4	67
ESPRESSO:chr2:6624:47	ENSG00000079246	XRCC5	0.237894	0.0397638	0.00760511	2.24402	0.00295536	0.0678952	enriched_in	Mono	4	67
ENST00000650508	ENSG00000079277	MKNK1	0.119301	0.570406	0.251392	1.17885	0.00396678	0.0778392	enriched_in	Mono	4	67
ESPRESSO:chr1:961:3192	ENSG00000079277	MKNK1	0.398277	0.0272715	0.00245984	3.03057	0.000159704	0.0107475	enriched_in	Mono	4	67
ESPRESSO:chr1:961:2530	ENSG00000079277,ENSG00000142961		0.649404	0.0877174	0.00282724	4.53484	0.000357096	0.0201643	enriched_in	Mono	4	67
ENST00000452767	ENSG00000079332	SAR1A	0.584776	0.15075	0.0063905	4.35988	5.85801657738946e-06	0.000886004	enriched_in	Mono	4	67
ESPRESSO:chr10:2093:171	ENSG00000079332	SAR1A	0.192769	2.27181	0.567962	1.99807	0.00287958	0.0674284	enriched_in	Mono	4	67
ESPRESSO:chr10:2093:243	ENSG00000079332	SAR1A	0.60057	0.0486401	0.00193133	4.08188	0.00613358	0.0920743	enriched_in	Mono	4	67
ENST00000358394	ENSG00000079385	CEACAM1	0.17496	0.101644	0.0286156	1.79322	0.00499221	0.0868655	enriched_in	Mono	4	67
ENST00000403444	ENSG00000079385	CEACAM1	0.141168	0.353096	0.128248	1.454	0.00158331	0.0499858	enriched_in	Mono	4	67
ESPRESSO:chr12:1063:2102	ENSG00000079387	SENP1	0.314054	0.228948	0.0298543	2.89776	0.000172526	0.0114469	enriched_in	Mono	4	67
ESPRESSO:chr12:1063:2199	ENSG00000079387	SENP1	0.229198	0.651112	0.130729	2.30755	0.00257993	0.0638587	enriched_in	Mono	4	67
ESPRESSO:chr10:2112:1942	ENSG00000079393	DUSP13B	0.112266	0.0842953	0.0397946	1.06409	0.000746841	0.0323548	enriched_in	Mono	4	67
ENST00000367937	ENSG00000079950	STX7	0.151769	1.57611	0.525898	1.58168	0.00464506	0.0839104	enriched_in	Mono	4	67
ENST00000394157	ENSG00000080815	PSEN1	0.26461	0.372643	0.0618285	2.57217	0.00110425	0.0410328	enriched_in	Mono	4	67
ESPRESSO:chr14:1509:1799	ENSG00000080815	PSEN1	0.267754	0.0283182	0.0046235	2.38225	0.000124102	0.00896503	enriched_in	Mono	4	67
ESPRESSO:chr14:1509:1887	ENSG00000080815	PSEN1	0.532499	0.0759116	0.00397885	3.94932	0.000670764	0.0296767	enriched_in	Mono	4	67
ESPRESSO:chr14:1509:1889	ENSG00000080815	PSEN1	0.399861	0.504355	0.0451923	3.45157	0.00121549	0.0428816	enriched_in	Mono	4	67
ESPRESSO:chr14:1509:817	ENSG00000080815	PSEN1	0.795026	0.0442325	0.000680838	4.75011	0.00613358	0.0920743	enriched_in	Mono	4	67
ESPRESSO:chr14:1509:818	ENSG00000080815	PSEN1	0.451479	0.0567248	0.00411447	3.49654	5.54382794262914e-06	0.000860388	enriched_in	Mono	4	67
ENST00000513873	ENSG00000080822	CLDND1	0.570838	0.124331	0.00558049	4.2514	0.00123441	0.0428816	enriched_in	Mono	4	67
ESPRESSO:chr3:2961:190	ENSG00000080822	CLDND1	0.258971	0.811064	0.138556	2.54075	0.00341071	0.0725748	enriched_in	Mono	4	67
ESPRESSO:chr3:2961:50	ENSG00000080822	CLDND1	0.297204	0.0455782	0.00643452	2.64734	0.00645569	0.0937085	enriched_in	Mono	4	67
ESPRESSO:chr14:2299:767	ENSG00000080824	HSP90AA1	0.494154	0.0456667	0.00279088	3.62179	9.60803143119839e-05	0.00759459	enriched_in	Mono	4	67
ESPRESSO:chr14:2299:809	ENSG00000080824	HSP90AA1	0.132053	0.644074	0.252735	1.34614	0.00650253	0.0942685	enriched_in	Mono	4	67
ESPRESSO:chr20:956:2426	ENSG00000080845	DLGAP4	0.290371	0.095265	0.0138994	2.69176	0.00306196	0.0690269	enriched_in	Mono	4	67
ENST00000296031	ENSG00000081041	CXCL2	0.373919	37.6074	3.75935	3.32212	0.00429834	0.0802482	enriched_in	Mono	4	67
ENST00000508487	ENSG00000081041	CXCL2	0.754272	304.705	5.9264	5.68387	0.00135298	0.0451674	enriched_in	Mono	4	67
ENST00000510048	ENSG00000081041	CXCL2	0.426485	1.33724	0.107358	3.62645	0.00279427	0.0669165	enriched_in	Mono	4	67
ESPRESSO:chr5:4310:1011	ENSG00000081059	TCF7	0.123006	0.0728497	0.0310087	1.20613	0.000475194	0.0247294	enriched_in	Mono	4	67
ENST00000193322	ENSG00000081087	OSTM1	0.136348	12.8715	4.86746	1.40275	0.00542657	0.0905692	enriched_in	Mono	4	67
ESPRESSO:chr5:3086:308	ENSG00000081189	MEF2C	0.362804	0.0434849	0.00455958	3.00027	0.00209989	0.0574291	enriched_in	Mono	4	67
ESPRESSO:chr5:3086:320	ENSG00000081189	MEF2C	0.265322	0.0383296	0.00633643	2.42247	0.00295536	0.0678952	enriched_in	Mono	4	67
ESPRESSO:chr5:3086:337	ENSG00000081189	MEF2C	0.448344	0.110133	0.00809017	3.61183	0.00011579	0.00890605	enriched_in	Mono	4	67
ESPRESSO:chr5:3086:348	ENSG00000081189	MEF2C	0.336915	0.0434849	0.00510942	2.86421	0.00645569	0.0937085	enriched_in	Mono	4	67
ENST00000348564	ENSG00000081237	PTPRC	0.208295	24.4437	5.54675	2.13955	0.00366679	0.074617	enriched_in	Mono	4	67
ESPRESSO:chr1:4483:161	ENSG00000081237	PTPRC	0.273233	19.0794	3.02978	2.65433	0.00338226	0.0721869	enriched_in	Mono	4	67
ENST00000263955	ENSG00000081320	STK17B	0.274247	50.7499	8.01803	2.66193	0.00095231	0.0375764	enriched_in	Mono	4	67
ESPRESSO:chr2:6024:44	ENSG00000081320	STK17B	0.410097	0.107846	0.00926154	3.40697	2.63113671731349e-08	1.2565496778208e-05	enriched_in	Mono	4	67
ESPRESSO:chr2:6024:64	ENSG00000081320	STK17B	0.436074	0.343743	0.0265388	3.64599	4.8420387640814e-05	0.00542352	enriched_in	Mono	4	67
ESPRESSO:chr2:6024:70	ENSG00000081320	STK17B	0.357132	0.131889	0.0141738	3.13057	0.00101292	0.0384666	enriched_in	Mono	4	67
ESPRESSO:chr2:6024:86	ENSG00000081320	STK17B	0.310375	0.216843	0.0287646	2.87162	0.000100934	0.00790669	enriched_in	Mono	4	67
ENST00000470588	ENSG00000082014	SMARCD3	0.171598	3.45551	0.995924	1.79376	0.00584364	0.0920743	enriched_in	Mono	4	67
ENST00000496530	ENSG00000082014	SMARCD3	0.182716	0.961232	0.256691	1.90074	0.0058225	0.0920743	enriched_in	Mono	4	67
ESPRESSO:chr7:4383:1082	ENSG00000082014	SMARCD3	0.283866	0.156547	0.0235783	2.68033	0.000340942	0.0201025	enriched_in	Mono	4	67
ESPRESSO:chr7:4383:889	ENSG00000082014	SMARCD3	0.339732	0.101168	0.0117385	3.00368	0.000313689	0.0186362	enriched_in	Mono	4	67
ENST00000503065	ENSG00000082074	FYB1	0.293184	0.955435	0.137515	2.78762	0.000935821	0.0373233	enriched_in	Mono	4	67
ENST00000505428	ENSG00000082074	FYB1	0.389564	5.68627	0.531954	3.41566	0.00131718	0.044798	enriched_in	Mono	4	67
ESPRESSO:chr5:1934:110	ENSG00000082074	FYB1	0.415676	0.0383296	0.00321676	3.22141	0.00147726	0.0472964	enriched_in	Mono	4	67
ESPRESSO:chr5:1934:119	ENSG00000082074	FYB1	0.371684	0.189932	0.0191684	3.24289	0.00270953	0.0654639	enriched_in	Mono	4	67
ESPRESSO:chr5:1934:43	ENSG00000082074	FYB1	0.405583	0.0580705	0.00508103	3.28005	0.000545258	0.0262223	enriched_in	Mono	4	67
ESPRESSO:chr2:6171:1112	ENSG00000082153	BZW1	0.219296	0.0283182	0.00601876	2.06251	0.00645569	0.0937085	enriched_in	Mono	4	67
ESPRESSO:chr2:6171:1185	ENSG00000082153	BZW1	0.346483	0.105276	0.0118547	3.04745	0.000669975	0.0296767	enriched_in	Mono	4	67
ESPRESSO:chr2:6171:1259	ENSG00000082153	BZW1	0.226405	0.30311	0.061832	2.27502	0.00491604	0.0867506	enriched_in	Mono	4	67
ESPRESSO:chr2:6171:1261	ENSG00000082153	BZW1	0.351502	0.185552	0.0204377	3.12136	5.15799340013663e-05	0.00568735	enriched_in	Mono	4	67
ESPRESSO:chr2:6171:1312	ENSG00000082153	BZW1	0.0945748	2.63143	1.50402	0.80661	0.00397287	0.0778392	enriched_in	Mono	4	67
ENST00000419781	ENSG00000082258	CCNT2	0.327809	0.200541	0.0245506	2.97965	0.00593844	0.0920743	enriched_in	Mono	4	67
ESPRESSO:chr2:4072:480	ENSG00000082258	CCNT2	0.307286	0.201378	0.0271023	2.84829	0.000228995	0.0145347	enriched_in	Mono	4	67
ENST00000540638	ENSG00000082397	EPB41L3	0.204182	0.696346	0.162034	2.0967	0.00293977	0.0678952	enriched_in	Mono	4	67
ESPRESSO:chr18:89:61	ENSG00000082397	EPB41L3	0.2692	0.112315	0.018203	2.56093	0.000311469	0.0186009	enriched_in	Mono	4	67
ESPRESSO:chr1:4741:764	ENSG00000082512	TRAF5	0.396037	0.0283182	0.00257825	3.03447	0.000545258	0.0262223	enriched_in	Mono	4	67
ENST00000264235	ENSG00000082701	GSK3B	0.115319	3.09811	1.41896	1.126	0.00312546	0.0690269	enriched_in	Mono	4	67
ENST00000392894	ENSG00000082996	RNF13	0.117147	19.1477	8.61509	1.15214	0.00464851	0.0839104	enriched_in	Mono	4	67
ENST00000467996	ENSG00000082996	RNF13	0.145111	0.577636	0.203166	1.50292	0.00204183	0.0574291	enriched_in	Mono	4	67
ESPRESSO:chr3:4190:155	ENSG00000082996	RNF13	0.487992	0.115675	0.00724586	3.82269	1.15014936861229e-05	0.00161004	enriched_in	Mono	4	67
ESPRESSO:chr8:1751:575	ENSG00000083168	KAT6A	0.420498	0.0455782	0.00375002	3.29365	0.00249427	0.0621784	enriched_in	Mono	4	67
ESPRESSO:chr5:2694:28	ENSG00000083312	TNPO1	0.217012	0.0434849	0.0093669	2.10133	0.00100608	0.038433	enriched_in	Mono	4	67
ENST00000196061	ENSG00000083444	PLOD1	0.125628	11.4924	4.77535	1.26683	0.00502394	0.0868655	enriched_in	Mono	4	67
ENST00000562884	ENSG00000083799	CYLD	0.348698	0.0397638	0.00443411	2.90717	0.00412669	0.0788109	enriched_in	Mono	4	67
ENST00000569418	ENSG00000083799	CYLD	0.111524	4.10277	1.95136	1.07173	0.00681515	0.0965669	enriched_in	Mono	4	67
ENST00000263780	ENSG00000083937	CHMP2B	0.103168	30.3756	15.7643	0.946205	0.00429867	0.0802482	enriched_in	Mono	4	67
ESPRESSO:chr1:940:1164	ENSG00000084070	SMAP2	0.200264	0.0939193	0.0223915	2.02072	0.00272343	0.0655688	enriched_in	Mono	4	67
ESPRESSO:chr1:940:1266	ENSG00000084070	SMAP2	0.372849	6.2201	0.624627	3.31379	0.00265959	0.0645235	enriched_in	Mono	4	67
ESPRESSO:chr1:940:288	ENSG00000084070	SMAP2	0.41054	0.0790516	0.00677632	3.36377	1.25979873982366e-07	4.87266531337421e-05	enriched_in	Mono	4	67
ENST00000398606	ENSG00000084207	GSTP1	0.234474	3.57194	0.696233	2.3574	0.00135298	0.0451674	enriched_in	Mono	4	67
ESPRESSO:chr11:1883:8353	ENSG00000084207	GSTP1	0.790886	0.0780935	0.00123273	5.14668	5.32378933619536e-10	9.41322008772713e-07	enriched_in	Mono	4	67
ESPRESSO:chr11:1883:8363	ENSG00000084207	GSTP1	0.619631	0.0721905	0.00264568	4.3274	7.41107554542685e-05	0.00662687	enriched_in	Mono	4	67
ESPRESSO:chr11:1883:8911	ENSG00000084207	GSTP1	0.158729	0.254021	0.0803775	1.64792	0.00504521	0.0871928	enriched_in	Mono	4	67
ESPRESSO:chr11:3747:204	ENSG00000084234	APLP2	0.175394	0.0901982	0.0253171	1.793	0.000925367	0.0369759	enriched_in	Mono	4	67
ESPRESSO:chr11:3747:212	ENSG00000084234	APLP2	0.286373	0.144354	0.0214759	2.69312	0.00374426	0.0757543	enriched_in	Mono	4	67
ESPRESSO:chr11:3747:213	ENSG00000084234	APLP2	0.142769	4.53064	1.62408	1.47952	0.00429867	0.0802482	enriched_in	Mono	4	67
ESPRESSO:chr12:127:495	ENSG00000084463	WBP11	0.733842	0.054543	0.00118103	4.67052	2.78366673403388e-06	0.000583133	enriched_in	Mono	4	67
ESPRESSO:chr12:127:503	ENSG00000084463	WBP11	0.420674	0.0434849	0.0035752	3.28141	0.000124102	0.00896503	enriched_in	Mono	4	67
ESPRESSO:chr12:127:515	ENSG00000084463	WBP11	0.792775	0.0618801	0.000965667	4.99951	5.32378933619536e-10	9.41322008772713e-07	enriched_in	Mono	4	67
ESPRESSO:chr12:127:523	ENSG00000084463	WBP11	0.460268	0.259791	0.0181877	3.76464	0.00214908	0.0581509	enriched_in	Mono	4	67
ESPRESSO:chr12:127:529	ENSG00000084463	WBP11	0.387871	0.177916	0.0167631	3.33232	4.46802486406173e-05	0.00510468	enriched_in	Mono	4	67
ESPRESSO:chr12:127:532	ENSG00000084463	WBP11	0.419386	0.0960126	0.00793573	3.44051	0.00599393	0.0920743	enriched_in	Mono	4	67
ENST00000474371	ENSG00000084623	EIF3I	0.266615	0.627755	0.103092	2.59464	0.00135068	0.0451674	enriched_in	Mono	4	67
ESPRESSO:chr1:709:1063	ENSG00000084623	EIF3I	0.482912	0.0817095	0.00522341	3.73228	0.00249427	0.0621784	enriched_in	Mono	4	67
ESPRESSO:chr1:709:1068	ENSG00000084623	EIF3I	0.255117	0.128229	0.0223521	2.4683	0.00642282	0.0937085	enriched_in	Mono	4	67
ESPRESSO:chr1:709:1069	ENSG00000084623	EIF3I	0.343098	0.0434849	0.00497056	2.89738	0.000124102	0.00896503	enriched_in	Mono	4	67
ESPRESSO:chr1:709:1154	ENSG00000084623	EIF3I	0.192826	0.560587	0.140097	1.99282	0.00172771	0.0525826	enriched_in	Mono	4	67
ESPRESSO:chr1:709:976	ENSG00000084623	EIF3I	0.274331	0.153125	0.0241821	2.61363	7.86237089859852e-05	0.0070009	enriched_in	Mono	4	67
ESPRESSO:chr2:960:1216	ENSG00000084754	HADHA	0.359302	0.0334734	0.00356352	2.91726	0.000159704	0.0107475	enriched_in	Mono	4	67
ENST00000405074	ENSG00000084764	MAPRE3	0.264109	0.340005	0.0565591	2.56668	0.0028293	0.0674284	enriched_in	Mono	4	67
ESPRESSO:chrX:4264:262	ENSG00000085185	BCORL1	0.475787	0.10042	0.00660544	3.73717	0.00302953	0.0686121	enriched_in	Mono	4	67
ENST00000371806	ENSG00000085265	FCN1	0.267346	1353.03	221.37	2.61166	0.00174994	0.0525826	enriched_in	Mono	4	67
ENST00000616356	ENSG00000085265	FCN1	0.207666	10.1695	2.31647	2.13376	0.0029868	0.0683635	enriched_in	Mono	4	67
ESPRESSO:chr9:3108:143	ENSG00000085265	FCN1	0.348135	0.0334734	0.00374193	2.86194	0.000159704	0.0107475	enriched_in	Mono	4	67
ESPRESSO:chr9:3108:154	ENSG00000085265	FCN1	0.342934	0.124059	0.014191	3.04133	2.69540375205242e-06	0.000583133	enriched_in	Mono	4	67
ESPRESSO:chr9:3108:181	ENSG00000085265	FCN1	0.434831	0.0397638	0.00308554	3.31869	0.000124102	0.00896503	enriched_in	Mono	4	67
ESPRESSO:chr9:3108:192	ENSG00000085265	FCN1	0.317414	0.171714	0.0220456	2.90582	0.000224291	0.0142483	enriched_in	Mono	4	67
ESPRESSO:chr9:3108:198	ENSG00000085265	FCN1	0.283407	0.162688	0.0245585	2.67907	0.00297837	0.0682232	enriched_in	Mono	4	67
ESPRESSO:chr9:3108:199	ENSG00000085265	FCN1	0.1579	0.0272715	0.00868311	1.54581	0.00122669	0.0428816	enriched_in	Mono	4	67
ESPRESSO:chr9:3108:202	ENSG00000085265	FCN1	0.421039	0.117381	0.0096363	3.47637	8.23933328082992e-05	0.00729719	enriched_in	Mono	4	67
ESPRESSO:chr9:3108:208	ENSG00000085265	FCN1	0.183891	0.0397638	0.0105356	1.82119	0.00484347	0.0858951	enriched_in	Mono	4	67
ESPRESSO:chr9:3108:246	ENSG00000085265	FCN1	0.218781	1.15784	0.24683	2.22526	0.00271263	0.0654639	enriched_in	Mono	4	67
ESPRESSO:chr9:3108:248	ENSG00000085265	FCN1	0.254604	0.969676	0.169486	2.50933	0.00167888	0.0518514	enriched_in	Mono	4	67
ESPRESSO:chr9:3108:259	ENSG00000085265	FCN1	0.218142	0.141231	0.0302205	2.18767	0.00672931	0.0965669	enriched_in	Mono	4	67
ESPRESSO:chr9:3108:284	ENSG00000085265	FCN1	0.290822	13.6542	1.98783	2.77946	0.00155459	0.0491684	enriched_in	Mono	4	67
ESPRESSO:chr9:3108:302	ENSG00000085265	FCN1	0.717836	0.0493878	0.00115899	4.54464	3.93807107531597e-06	0.000679324	enriched_in	Mono	4	67
ESPRESSO:chr9:3108:304	ENSG00000085265	FCN1	0.48282	0.0456667	0.0029204	3.57332	9.60803143119839e-05	0.00759459	enriched_in	Mono	4	67
ESPRESSO:chr9:3108:315	ENSG00000085265	FCN1	0.506057	0.104678	0.00609986	3.89575	0.000670764	0.0296767	enriched_in	Mono	4	67
ESPRESSO:chr9:3108:316	ENSG00000085265	FCN1	0.256262	0.529173	0.0916894	2.51599	0.0013445	0.0451674	enriched_in	Mono	4	67
ESPRESSO:chr9:3108:323	ENSG00000085265	FCN1	0.198923	0.429279	0.103208	2.0458	0.00300238	0.0686121	enriched_in	Mono	4	67
ESPRESSO:chr9:3108:324	ENSG00000085265	FCN1	0.196594	1.38368	0.337586	2.03195	0.0058225	0.0920743	enriched_in	Mono	4	67
ESPRESSO:chr9:3108:326	ENSG00000085265	FCN1	0.290394	6.28182	0.916434	2.77574	0.00253439	0.0630199	enriched_in	Mono	4	67
ESPRESSO:chr9:3108:327	ENSG00000085265	FCN1	0.268965	4.94865	0.802999	2.62206	0.00149101	0.0475113	enriched_in	Mono	4	67
ESPRESSO:chr9:3108:328	ENSG00000085265	FCN1	0.282339	16.0568	2.43665	2.71971	0.00185687	0.0546442	enriched_in	Mono	4	67
ESPRESSO:chr9:3108:330	ENSG00000085265	FCN1	0.258761	0.532269	0.0910281	2.53472	0.000447209	0.0235787	enriched_in	Mono	4	67
ESPRESSO:chr9:3108:333	ENSG00000085265	FCN1	0.351696	0.781056	0.0859566	3.16891	0.000323243	0.0191222	enriched_in	Mono	4	67
ESPRESSO:chr1:2976:405	ENSG00000085433	WDR47	0.200795	0.0618801	0.0147042	2.00146	0.000290324	0.0175928	enriched_in	Mono	4	67
ENST00000483061	ENSG00000085449	WDFY1	0.144107	1.81102	0.642156	1.49436	0.00265496	0.0644946	enriched_in	Mono	4	67
ESPRESSO:chr2:7000:117	ENSG00000085449	WDFY1	0.246284	0.0383296	0.00700311	2.29698	0.00412669	0.0788109	enriched_in	Mono	4	67
ENST00000565488	ENSG00000085491	SLC25A24	0.10907	11.0128	5.37061	1.03589	0.00429867	0.0802482	enriched_in	Mono	4	67
ENST00000198536	ENSG00000085514	PILRA	0.230157	137.746	27.507	2.3241	0.00288099	0.0674284	enriched_in	Mono	4	67
ENST00000350573	ENSG00000085514	PILRA	0.205149	91.9674	21.2733	2.11203	0.00338735	0.0721869	enriched_in	Mono	4	67
ENST00000394000	ENSG00000085514	PILRA	0.229747	1.90309	0.380916	2.31778	0.00200086	0.0570833	enriched_in	Mono	4	67
ENST00000453419	ENSG00000085514	PILRA	0.284587	1.92682	0.28918	2.73195	0.0026998	0.0654456	enriched_in	Mono	4	67
ENST00000484934	ENSG00000085514	PILRA	0.267621	1.75984	0.287524	2.6095	0.0018286	0.0541126	enriched_in	Mono	4	67
ESPRESSO:chr7:3052:1603	ENSG00000085514	PILRA	0.287073	0.303963	0.045067	2.72683	0.00575807	0.0920743	enriched_in	Mono	4	67
ESPRESSO:chr7:3052:1609	ENSG00000085514	PILRA	0.158919	0.222447	0.0702868	1.64823	0.00198305	0.0566513	enriched_in	Mono	4	67
ESPRESSO:chr7:3052:1826	ENSG00000085514	PILRA	0.184697	0.398076	0.104908	1.91385	0.00146961	0.0472964	enriched_in	Mono	4	67
ESPRESSO:chr7:3052:1847	ENSG00000085514	PILRA	0.264571	0.354591	0.0588451	2.57091	0.000602848	0.0283256	enriched_in	Mono	4	67
ESPRESSO:chr7:3052:2700	ENSG00000085514	PILRA	0.190221	0.576606	0.146546	1.96892	0.00348531	0.0730482	enriched_in	Mono	4	67
ESPRESSO:chr7:3052:3102	ENSG00000085514	PILRA	0.205429	0.190707	0.0440376	2.0897	0.0010206	0.0386199	enriched_in	Mono	4	67
ESPRESSO:chr7:3052:3104	ENSG00000085514	PILRA	0.211396	1.17887	0.262551	2.16247	0.00314041	0.0692439	enriched_in	Mono	4	67
ESPRESSO:chr7:3052:3105	ENSG00000085514	PILRA	0.37385	0.461917	0.046188	3.29426	0.000893165	0.0359591	enriched_in	Mono	4	67
ESPRESSO:chr7:3052:3185	ENSG00000085514	PILRA	0.316027	2.96414	0.383	2.94892	0.0010638	0.0398385	enriched_in	Mono	4	67
ESPRESSO:chr8:3395:170	ENSG00000085719	CPNE3	0.855745	0.103826	0.0010449	5.67982	2.78366673403388e-06	0.000583133	enriched_in	Mono	4	67
ESPRESSO:chr9:1339:1199	ENSG00000086061	DNAJA1	0.508478	0.0383296	0.00221203	3.61406	9.60803143119839e-05	0.00759459	enriched_in	Mono	4	67
ESPRESSO:chr9:1339:2206	ENSG00000086061	DNAJA1	0.227191	1.24355	0.252541	2.29534	0.00133225	0.0451142	enriched_in	Mono	4	67
ESPRESSO:chr9:1339:2212	ENSG00000086061	DNAJA1	0.15906	12.3293	3.89159	1.66341	0.00585811	0.0920743	enriched_in	Mono	4	67
ESPRESSO:chr9:1339:494	ENSG00000086061	DNAJA1	0.561897	0.0607449	0.00282757	4.01182	7.94662098387352e-07	0.000252733	enriched_in	Mono	4	67
ESPRESSO:chr9:1339:1101	ENSG00000086065	CHMP5	0.094267	3.29424	1.88965	0.801503	0.00585811	0.0920743	enriched_in	Mono	4	67
ESPRESSO:chr7:91:290	ENSG00000086232	EIF2AK1	0.588646	0.0442325	0.00184539	3.99066	0.00613358	0.0920743	enriched_in	Mono	4	67
ENST00000338523	ENSG00000086300	SNX10	0.140236	28.7678	10.5296	1.44992	0.00632035	0.0931181	enriched_in	Mono	4	67
ENST00000396376	ENSG00000086300	SNX10	0.289562	1.82276	0.266993	2.76665	0.00264206	0.0644946	enriched_in	Mono	4	67
ESPRESSO:chr7:758:540	ENSG00000086300	SNX10	0.955857	0.246939	0.000680838	7.20466	2.78366673403388e-06	0.000583133	enriched_in	Mono	4	67
ESPRESSO:chr7:758:596	ENSG00000086300	SNX10	0.157129	2.71598	0.869796	1.6416	0.00502027	0.0868655	enriched_in	Mono	4	67
ESPRESSO:chr5:4654:1530	ENSG00000086589	RBM22	0.375858	0.085043	0.00843108	3.18956	2.2462807902552e-06	0.000583133	enriched_in	Mono	4	67
ESPRESSO:chr5:4654:1534	ENSG00000086589	RBM22	0.30495	0.122326	0.0166453	2.80512	0.00131483	0.0447386	enriched_in	Mono	4	67
ESPRESSO:chr15:1393:357	ENSG00000086666	ZFAND6	0.564269	0.0517801	0.00238715	3.96185	0.00613358	0.0920743	enriched_in	Mono	4	67
ENST00000200453	ENSG00000087074	PPP1R15A	0.383413	270.87	26.006	3.38063	0.00104061	0.0390145	enriched_in	Mono	4	67
ESPRESSO:chr19:377:1922	ENSG00000087074	PPP1R15A	0.155067	0.325736	0.105963	1.61102	0.00675656	0.0965669	enriched_in	Mono	4	67
ESPRESSO:chr19:377:2788	ENSG00000087074	PPP1R15A	0.3826	0.819165	0.0789183	3.35932	0.0060057	0.0920743	enriched_in	Mono	4	67
ENST00000331825	ENSG00000087086	FTL	0.117576	15423.4	6910.75	1.15821	0.00288193	0.0674284	enriched_in	Mono	4	67
ESPRESSO:chr19:377:6829	ENSG00000087086	FTL	0.178186	9.49126	2.61342	1.86026	0.00397287	0.0778392	enriched_in	Mono	4	67
ENST00000611405	ENSG00000087087	SRRT	0.103759	3.7971	1.9581	0.955084	0.00502394	0.0868655	enriched_in	Mono	4	67
ESPRESSO:chr7:3052:3728	ENSG00000087087	SRRT	0.335935	0.0272715	0.00321847	2.74456	0.000822709	0.0338388	enriched_in	Mono	4	67
ENST00000293288	ENSG00000087088	BAX	0.0988932	4.02788	2.19114	0.878035	0.00681515	0.0965669	enriched_in	Mono	4	67
ENST00000539787	ENSG00000087088	BAX	0.112667	0.594597	0.279575	1.08595	0.00585397	0.0920743	enriched_in	Mono	4	67
ESPRESSO:chr17:453:1554	ENSG00000087111	PIGS	0.362026	0.0504344	0.00530609	3.02792	0.00209989	0.0574291	enriched_in	Mono	4	67
ESPRESSO:chr17:1089:1665	ENSG00000087191	PSMC5	0.369034	0.0383296	0.00391254	3.00107	0.000822709	0.0338388	enriched_in	Mono	4	67
ESPRESSO:chr5:5667:956	ENSG00000087206	UIMC1	0.283228	0.0943068	0.0142487	2.6439	3.38636991016765e-05	0.00402366	enriched_in	Mono	4	67
ENST00000452765	ENSG00000087266	SH3BP2	0.211839	0.833706	0.185185	2.16453	0.00446598	0.0824904	enriched_in	Mono	4	67
ESPRESSO:chr4:6:736	ENSG00000087266	SH3BP2	0.27867	0.161614	0.0249751	2.64625	0.00654975	0.0947866	enriched_in	Mono	4	67
ESPRESSO:chr4:6:772	ENSG00000087266	SH3BP2	0.236703	0.0666478	0.012831	2.29014	0.000762345	0.0327813	enriched_in	Mono	4	67
ENST00000371095	ENSG00000087460	GNAS	0.0799349	8.56696	5.887	0.541173	0.00585811	0.0920743	enriched_in	Mono	4	67
ENST00000630098	ENSG00000087884	AAMDC	0.363676	0.095741	0.0100011	3.13648	0.00599393	0.0920743	enriched_in	Mono	4	67
ENST00000590822	ENSG00000087903	RFX2	0.186461	20.4529	5.32756	1.94055	0.00429867	0.0802482	enriched_in	Mono	4	67
ESPRESSO:chr20:956:1410	ENSG00000088298	EDEM2	0.38487	0.0456667	0.00435751	3.12276	0.000545258	0.0262223	enriched_in	Mono	4	67
ESPRESSO:chr20:956:1428	ENSG00000088298	EDEM2	0.504673	0.0496868	0.00291144	3.69584	0.000441917	0.0233494	enriched_in	Mono	4	67
ESPRESSO:chr20:956:2410	ENSG00000088298	EDEM2	0.534783	0.0659001	0.00342255	3.91906	0.000441917	0.0233494	enriched_in	Mono	4	67
ESPRESSO:chr20:956:2478	ENSG00000088298	EDEM2	0.309678	0.0334734	0.00445478	2.65989	0.00295536	0.0678952	enriched_in	Mono	4	67
ESPRESSO:chr3:296:236	ENSG00000088726	TMEM40	0.496217	0.144371	0.00875056	3.89811	0.000545258	0.0262223	enriched_in	Mono	4	67
ESPRESSO:chr20:32:633	ENSG00000088827	SIGLEC1	0.363798	0.0283182	0.00295654	2.88948	0.000822709	0.0338388	enriched_in	Mono	4	67
ESPRESSO:chr20:32:634	ENSG00000088827	SIGLEC1	0.283632	0.0445315	0.00671482	2.56116	0.000245485	0.0153389	enriched_in	Mono	4	67
ENST00000400137	ENSG00000088832	FKBP1A	0.101792	309.817	163.214	0.924653	0.00681515	0.0965669	enriched_in	Mono	4	67
ESPRESSO:chr20:14:797	ENSG00000088832,ENSG00000274322		0.146327	1.13662	0.395884	1.51923	0.0068105	0.0965669	enriched_in	Mono	4	67
ESPRESSO:chr20:14:869	ENSG00000088833,ENSG00000196209		0.202494	3.46005	0.81356	2.08712	0.00360713	0.0745541	enriched_in	Mono	4	67
ESPRESSO:chr20:14:870	ENSG00000088833,ENSG00000196209		0.200932	4.04259	0.959799	2.07333	0.00206774	0.0574291	enriched_in	Mono	4	67
ESPRESSO:chr20:32:1345	ENSG00000088888	MAVS	0.176618	0.118516	0.032986	1.8142	0.0017036	0.0524189	enriched_in	Mono	4	67
ESPRESSO:chr12:3293:400	ENSG00000088992	TESC	0.40869	0.102514	0.00885499	3.39282	0.000124102	0.00896503	enriched_in	Mono	4	67
ESPRESSO:chr12:3293:477	ENSG00000088992	TESC	0.258315	0.0283182	0.00485423	2.32424	0.00411828	0.0788109	enriched_in	Mono	4	67
ENST00000535250	ENSG00000089041	P2RX7	0.168101	0.178962	0.0528747	1.74002	0.00607334	0.0920743	enriched_in	Mono	4	67
ENST00000541716	ENSG00000089041	P2RX7	0.455545	0.0707564	0.00504873	3.5684	0.00176347	0.0525826	enriched_in	Mono	4	67
ENST00000553185	ENSG00000089127	OAS1	0.172078	1.32615	0.380926	1.79697	0.00390624	0.0778392	enriched_in	Mono	4	67
ESPRESSO:chr12:3064:103	ENSG00000089127	OAS1	0.243494	0.438543	0.0813432	2.41628	0.00142629	0.0470544	enriched_in	Mono	4	67
ESPRESSO:chr12:3064:202	ENSG00000089127	OAS1	0.295484	0.186432	0.0265377	2.76689	0.00710374	0.0994792	enriched_in	Mono	4	67
ESPRESSO:chr12:3064:205	ENSG00000089127	OAS1	0.696325	0.113494	0.00295497	4.85546	0.00613358	0.0920743	enriched_in	Mono	4	67
ESPRESSO:chr12:3064:226	ENSG00000089127	OAS1	0.305905	0.0604459	0.00818813	2.74147	0.00557305	0.0915836	enriched_in	Mono	4	67
ENST00000228307	ENSG00000089159	PXN	0.267829	0.607599	0.0991648	2.60312	0.000662224	0.0296767	enriched_in	Mono	4	67
ENST00000424649	ENSG00000089159	PXN	0.167068	9.54561	2.84122	1.74797	0.0058577	0.0920743	enriched_in	Mono	4	67
ENST00000547772	ENSG00000089159	PXN	0.149435	0.139885	0.0475346	1.53743	0.00405501	0.0788109	enriched_in	Mono	4	67
ESPRESSO:chr12:3395:2461	ENSG00000089159	PXN	0.264244	0.0691286	0.0114914	2.48907	0.000879392	0.0354921	enriched_in	Mono	4	67
ESPRESSO:chr12:3395:2983	ENSG00000089159	PXN	0.264733	0.0891516	0.0147826	2.51402	0.00210655	0.0574291	enriched_in	Mono	4	67
ESPRESSO:chr12:3395:3144	ENSG00000089159	PXN	0.410206	0.058159	0.0049923	3.30342	0.00557305	0.0915836	enriched_in	Mono	4	67
ESPRESSO:chr12:3395:3145	ENSG00000089159	PXN	0.249161	0.133296	0.023981	2.42651	0.00593844	0.0920743	enriched_in	Mono	4	67
ESPRESSO:chr12:3395:3150	ENSG00000089159	PXN	0.455023	0.0493878	0.00353143	3.47504	0.000545258	0.0262223	enriched_in	Mono	4	67
ESPRESSO:chr12:3395:3151	ENSG00000089159	PXN	0.376231	0.0754191	0.00746511	3.17433	0.000146845	0.0103121	enriched_in	Mono	4	67
ENST00000549324	ENSG00000089169	RPH3A	0.67354	0.128168	0.00370877	4.77775	0.000357096	0.0201643	enriched_in	Mono	4	67
ENST00000552352	ENSG00000089169	RPH3A	0.333133	0.0383296	0.0045808	2.81707	0.000124102	0.00896503	enriched_in	Mono	4	67
ESPRESSO:chr20:52:257	ENSG00000089195	TRMT6	0.191366	0.0607449	0.0153243	1.9193	0.00441369	0.0818502	enriched_in	Mono	4	67
ENST00000372479	ENSG00000089682	RBM41	0.137971	1.29908	0.48457	1.42085	0.00464162	0.0839104	enriched_in	Mono	4	67
ENST00000537126	ENSG00000089693	MLF2	0.181229	0.128528	0.034667	1.8606	0.00155193	0.0491679	enriched_in	Mono	4	67
ESPRESSO:chr12:76:3127	ENSG00000089693	MLF2	0.454359	0.067783	0.00485975	3.55314	0.00147726	0.0472964	enriched_in	Mono	4	67
ESPRESSO:chr12:76:3794	ENSG00000089693	MLF2	0.265162	0.107757	0.0178284	2.53013	0.00319255	0.0702162	enriched_in	Mono	4	67
ESPRESSO:chr12:76:4302	ENSG00000089693	MLF2	0.517514	0.0408105	0.00227154	3.67582	0.000357096	0.0201643	enriched_in	Mono	4	67
ESPRESSO:chr12:76:4514	ENSG00000089693	MLF2	0.46357	0.058159	0.0040179	3.55944	0.000670764	0.0296767	enriched_in	Mono	4	67
ESPRESSO:chr12:76:4516	ENSG00000089693	MLF2	0.2485	0.225764	0.0407609	2.44097	0.00142078	0.0470544	enriched_in	Mono	4	67
ESPRESSO:chr12:76:4661	ENSG00000089693	MLF2	0.263016	0.095265	0.0159366	2.50687	0.00343846	0.0729562	enriched_in	Mono	4	67
ESPRESSO:chr12:76:4662	ENSG00000089693	MLF2	0.343492	0.161896	0.0184733	3.06438	0.000546431	0.0262223	enriched_in	Mono	4	67
ENST00000537796	ENSG00000089818	NECAP1	0.165494	0.399914	0.120393	1.72361	0.00638188	0.0937085	enriched_in	Mono	4	67
ESPRESSO:chr12:76:3848	ENSG00000089818,ENSG00000284697		0.235511	0.0939193	0.0182012	2.3055	0.00373067	0.07559	enriched_in	Mono	4	67
ESPRESSO:chrX:5187:518	ENSG00000089820	ARHGAP4	0.233634	0.0666478	0.0130518	2.26729	0.00210559	0.0574291	enriched_in	Mono	4	67
ESPRESSO:chr14:2299:462	ENSG00000089902	RCOR1	0.516446	0.0842068	0.00470708	3.90014	0.00123441	0.0428816	enriched_in	Mono	4	67
ESPRESSO:chr14:2299:678	ENSG00000089902	RCOR1	0.814781	0.0721905	0.000979738	5.20828	2.78366673403388e-06	0.000583133	enriched_in	Mono	4	67
ESPRESSO:chr19:363:3049	ENSG00000090013	BLVRB	0.32035	0.18564	0.0235136	2.92861	0.00397361	0.0778392	enriched_in	Mono	4	67
ESPRESSO:chr19:363:3636	ENSG00000090013	BLVRB	0.343537	0.166559	0.0190015	3.06648	0.00416194	0.0792803	enriched_in	Mono	4	67
ESPRESSO:chr9:2260:605	ENSG00000090054	SPTLC1	0.130874	8.45554	3.35241	1.33444	0.00585811	0.0920743	enriched_in	Mono	4	67
ESPRESSO:chr4:3:167	ENSG00000090316	MAEA	0.173289	0.176587	0.0502952	1.79163	0.00618069	0.0927254	enriched_in	Mono	4	67
ENST00000264832	ENSG00000090339	ICAM1	0.295781	11.2742	1.60253	2.81383	0.00397256	0.0778392	enriched_in	Mono	4	67
ESPRESSO:chr19:51:3524	ENSG00000090339	ICAM1	0.459545	0.375168	0.0263416	3.78221	0.00168412	0.0518947	enriched_in	Mono	4	67
ESPRESSO:chr19:51:3835	ENSG00000090339	ICAM1	0.452898	1.12601	0.0812075	3.77709	0.0012787	0.0438912	enriched_in	Mono	4	67
ESPRESSO:chr19:51:3836	ENSG00000090339	ICAM1	0.559838	0.138539	0.00650293	4.21707	3.69456553145379e-06	0.000679324	enriched_in	Mono	4	67
ENST00000261233	ENSG00000090376	IRAK3	0.140066	4.91886	1.80295	1.44746	0.00147498	0.0472964	enriched_in	Mono	4	67
ENST00000545837	ENSG00000090376	IRAK3	0.23329	0.673543	0.132156	2.3408	0.00209959	0.0574291	enriched_in	Mono	4	67
ESPRESSO:chr12:1511:404	ENSG00000090376	IRAK3	0.40093	0.071504	0.0063786	3.29664	0.00557305	0.0915836	enriched_in	Mono	4	67
ESPRESSO:chr12:1511:413	ENSG00000090376	IRAK3	0.277127	0.0656011	0.0102159	2.57	0.00249427	0.0621784	enriched_in	Mono	4	67
ENST00000261267	ENSG00000090382	LYZ	0.199469	14928.8	3576.93	2.0613	0.00190441	0.054763	enriched_in	Mono	4	67
ENST00000549690	ENSG00000090382	LYZ	0.178977	70.1882	19.2224	1.86838	0.00312546	0.0690269	enriched_in	Mono	4	67
ESPRESSO:chr12:1585:309	ENSG00000090382	LYZ	0.199737	5.31404	1.27111	2.06286	0.00628353	0.0931181	enriched_in	Mono	4	67
ESPRESSO:chr12:1585:421	ENSG00000090382	LYZ	0.193992	0.780819	0.193682	2.00571	0.00348531	0.0730482	enriched_in	Mono	4	67
ESPRESSO:chr12:1585:792	ENSG00000090382	LYZ	0.252455	83.6207	14.7826	2.49987	0.00312521	0.0690269	enriched_in	Mono	4	67
ENST00000204566	ENSG00000090487	SPG21	0.1138	71.064	33.0388	1.10493	0.00288193	0.0674284	enriched_in	Mono	4	67
ENST00000416889	ENSG00000090487	SPG21	0.129689	1.48134	0.593486	1.31816	0.00397256	0.0778392	enriched_in	Mono	4	67
ESPRESSO:chr16:0:4049	ENSG00000090581	GNPTG	0.20126	0.0805743	0.019091	2.02156	0.00713588	0.0997974	enriched_in	Mono	4	67
ESPRESSO:chr16:0:4050	ENSG00000090581	GNPTG	0.317487	0.0408105	0.00523771	2.74478	0.00557305	0.0915836	enriched_in	Mono	4	67
ESPRESSO:chr12:3809:664	ENSG00000090612,ENSG00000256825		0.452099	0.173939	0.012585	3.68677	0.00687809	0.0970143	enriched_in	Mono	4	67
ESPRESSO:chr12:3809:707	ENSG00000090612,ENSG00000256825		0.230818	0.0864772	0.0172047	2.2646	0.00606884	0.0920743	enriched_in	Mono	4	67
ENST00000513632	ENSG00000090621	PABPC4	0.521524	0.0670353	0.00367176	3.86425	1.03438876772333e-06	0.000311626	enriched_in	Mono	4	67
ESPRESSO:chr1:940:1062	ENSG00000090621	PABPC4	0.232613	0.0445315	0.00877069	2.22033	0.001165	0.0422542	enriched_in	Mono	4	67
ESPRESSO:chr1:940:993	ENSG00000090621	PABPC4	0.195155	0.0272715	0.00671471	1.87366	0.00122669	0.0428816	enriched_in	Mono	4	67
ENST00000264079	ENSG00000090674	MCOLN1	0.150546	8.85973	2.98453	1.56944	0.00464851	0.0839104	enriched_in	Mono	4	67
ESPRESSO:chr19:23:1655	ENSG00000090674,ENSG00000268614		0.28096	0.143606	0.0219415	2.6561	0.00388046	0.077779	enriched_in	Mono	4	67
ESPRESSO:chr19:23:993	ENSG00000090674,ENSG00000268614		0.524993	0.0383296	0.00207046	3.67909	9.60803143119839e-05	0.00759459	enriched_in	Mono	4	67
ESPRESSO:chr4:2160:354	ENSG00000090989	EXOC1	0.29052	0.346999	0.0505916	2.75388	0.00086994	0.035355	enriched_in	Mono	4	67
ESPRESSO:chr5:4558:128	ENSG00000091009,ENSG00000275740		0.317073	0.0507334	0.00652371	2.78158	0.00209989	0.0574291	enriched_in	Mono	4	67
ESPRESSO:chr12:1865:537	ENSG00000091039	OSBPL8	0.160351	0.394776	0.123413	1.66954	0.00499247	0.0868655	enriched_in	Mono	4	67
ESPRESSO:chr2:1124:272	ENSG00000091106	NLRC4	0.496723	0.0659001	0.00398625	3.74598	0.000670764	0.0296767	enriched_in	Mono	4	67
ESPRESSO:chr2:1124:380	ENSG00000091106	NLRC4	0.129712	0.0964001	0.038614	1.29791	0.00587995	0.0920743	enriched_in	Mono	4	67
ESPRESSO:chr2:1124:413	ENSG00000091106	NLRC4	0.211731	0.0905858	0.0201343	2.11554	0.00642282	0.0937085	enriched_in	Mono	4	67
ESPRESSO:chr2:1124:565	ENSG00000091106	NLRC4	0.22277	0.253352	0.0527718	2.2419	0.000734699	0.0320283	enriched_in	Mono	4	67
ESPRESSO:chr7:3112:862	ENSG00000091140	DLD	0.462377	0.12376	0.00859109	3.70132	1.43830308795722e-05	0.00194026	enriched_in	Mono	4	67
ENST00000593058	ENSG00000091157	WDR7	0.310806	0.0679934	0.0090013	2.78627	0.00295536	0.0678952	enriched_in	Mono	4	67
ESPRESSO:chr18:2156:68	ENSG00000091164	TXNL1	0.774101	0.0707564	0.00123273	5.00623	2.78366673403388e-06	0.000583133	enriched_in	Mono	4	67
ENST00000205636	ENSG00000091317	CMTM6	0.129376	54.7512	21.9966	1.31557	0.00265584	0.0644946	enriched_in	Mono	4	67
ENST00000572272	ENSG00000091592	NLRP1	0.254781	0.202513	0.0353634	2.48456	0.000428913	0.0233177	enriched_in	Mono	4	67
ENST00000574406	ENSG00000091592	NLRP1	0.194732	0.34824	0.0859736	2.00557	0.00179617	0.0532698	enriched_in	Mono	4	67
ESPRESSO:chr17:9:2236	ENSG00000091592	NLRP1	0.818294	0.0774069	0.00102619	5.27414	0.00613358	0.0920743	enriched_in	Mono	4	67
ESPRESSO:chr17:9:2631	ENSG00000091592	NLRP1	0.309117	0.0887641	0.0118442	2.80503	0.00142512	0.0470544	enriched_in	Mono	4	67
ESPRESSO:chr17:9:2134	ENSG00000091640	SPAG7	0.341212	0.054543	0.00628704	2.9302	0.00412669	0.0788109	enriched_in	Mono	4	67
ENST00000557217	ENSG00000092020	PPP2R3C	0.119674	20.1946	8.86882	1.18706	0.00190441	0.054763	enriched_in	Mono	4	67
ESPRESSO:chr14:590:789	ENSG00000092020	PPP2R3C	0.293191	0.0707564	0.0101836	2.68172	0.00645569	0.0937085	enriched_in	Mono	4	67
ESPRESSO:chr14:97:3151	ENSG00000092036,ENSG00000259132		0.283481	0.0890631	0.0134396	2.6409	0.00115967	0.0422542	enriched_in	Mono	4	67
ENST00000556142	ENSG00000092199	HNRNPC	0.144553	0.150644	0.0532235	1.4837	0.00200702	0.0571602	enriched_in	Mono	4	67
ESPRESSO:chr14:97:2111	ENSG00000092199	HNRNPC	0.369856	0.100509	0.0102234	3.17702	5.00367354065593e-06	0.000835957	enriched_in	Mono	4	67
ESPRESSO:chr14:97:3109	ENSG00000092199	HNRNPC	0.458309	0.0643609	0.00454151	3.56008	0.00147726	0.0472964	enriched_in	Mono	4	67
ESPRESSO:chr14:97:3414	ENSG00000092200	RPGRIP1	0.27926	0.0508219	0.0078308	2.55295	1.78339092387281e-05	0.0023399	enriched_in	Mono	4	67
ESPRESSO:chr14:97:3415	ENSG00000092200	RPGRIP1	0.50272	0.11747	0.00693723	3.89974	3.78959116772936e-08	1.73717666233282e-05	enriched_in	Mono	4	67
ENST00000448790	ENSG00000092203	TOX4	0.0843769	8.06801	5.22691	0.626158	0.00464851	0.0839104	enriched_in	Mono	4	67
ESPRESSO:chr14:97:2028	ENSG00000092203	TOX4	0.2463	0.141978	0.0259383	2.40807	0.000359293	0.0202595	enriched_in	Mono	4	67
ESPRESSO:chr14:97:2985	ENSG00000092203	TOX4	0.750452	0.151303	0.00300375	5.24945	5.69530336500319e-05	0.00569622	enriched_in	Mono	4	67
ESPRESSO:chr14:106:331	ENSG00000092330	TINF2	0.176989	0.0570238	0.0158307	1.78555	0.00555374	0.0915836	enriched_in	Mono	4	67
ENST00000249647	ENSG00000092531	SNAP23	0.122056	100.973	43.3607	1.21949	0.00190441	0.054763	enriched_in	Mono	4	67
ESPRESSO:chr15:568:1186	ENSG00000092531	SNAP23	0.402065	0.113273	0.010057	3.36945	0.00412669	0.0788109	enriched_in	Mono	4	67
ESPRESSO:chr15:568:1187	ENSG00000092531	SNAP23	0.276688	0.332923	0.0519594	2.65656	0.00225795	0.0598004	enriched_in	Mono	4	67
ESPRESSO:chr15:568:1196	ENSG00000092531	SNAP23	0.173171	0.694541	0.197981	1.80551	0.00455048	0.0835628	enriched_in	Mono	4	67
ESPRESSO:chr15:568:1229	ENSG00000092531	SNAP23	0.146759	4.09952	1.42294	1.52592	0.00429867	0.0802482	enriched_in	Mono	4	67
ESPRESSO:chr15:568:1279	ENSG00000092531	SNAP23	0.18854	0.142366	0.0365808	1.93163	0.00429024	0.0802482	enriched_in	Mono	4	67
ESPRESSO:chr15:568:484	ENSG00000092531	SNAP23	0.364561	0.0507334	0.00527939	3.0424	0.00249427	0.0621784	enriched_in	Mono	4	67
ESPRESSO:chr15:568:652	ENSG00000092531	SNAP23	0.337261	0.0849545	0.00996663	2.97045	0.000545258	0.0262223	enriched_in	Mono	4	67
ESPRESSO:chr15:568:710	ENSG00000092531	SNAP23	0.151352	0.464918	0.155633	1.57269	0.00612108	0.0920743	enriched_in	Mono	4	67
ESPRESSO:chr6:4770:650	ENSG00000092820	EZR	0.687351	0.071504	0.00194175	4.62331	7.41107554542685e-05	0.00662687	enriched_in	Mono	4	67
ESPRESSO:chr12:1134:1782	ENSG00000092841	MYL6	0.336791	0.0456667	0.00536878	2.87331	0.00176347	0.0525826	enriched_in	Mono	4	67
ESPRESSO:chr12:1134:3560	ENSG00000092841	MYL6	0.337312	0.0791401	0.00928236	2.96235	5.00367354065593e-06	0.000835957	enriched_in	Mono	4	67
ESPRESSO:chr12:1134:3967	ENSG00000092841	MYL6	0.443755	0.0974468	0.00729248	3.56947	2.16570535759057e-05	0.00276102	enriched_in	Mono	4	67
ESPRESSO:chr17:595:303	ENSG00000092871	RFFL	0.196176	0.068082	0.0166545	1.96827	0.000694604	0.0306311	enriched_in	Mono	4	67
ESPRESSO:chr17:595:337	ENSG00000092871	RFFL	0.545638	0.260882	0.0129696	4.22855	2.92249877013013e-07	0.000107441	enriched_in	Mono	4	67
ENST00000207549	ENSG00000092929	UNC13D	0.158393	2.93004	0.929464	1.65539	0.00397287	0.0778392	enriched_in	Mono	4	67
ENST00000588460	ENSG00000092931	MFSD11	0.110107	2.24494	1.08321	1.05068	0.00681515	0.0965669	enriched_in	Mono	4	67
ENST00000590514	ENSG00000092931	MFSD11	0.0988795	2.9711	1.61651	0.877705	0.00681515	0.0965669	enriched_in	Mono	4	67
ESPRESSO:chr22:421:221	ENSG00000093000	NUP50	0.164127	0.0518686	0.0157707	1.65647	0.0027129	0.0654639	enriched_in	Mono	4	67
ESPRESSO:chr22:421:229	ENSG00000093000	NUP50	0.642557	0.0738963	0.00245416	4.43849	3.93807107531597e-06	0.000679324	enriched_in	Mono	4	67
ESPRESSO:chr22:421:230	ENSG00000093000	NUP50	0.306267	0.173447	0.0234555	2.83456	0.000211593	0.0136105	enriched_in	Mono	4	67
ESPRESSO:chr22:421:239	ENSG00000093000	NUP50	0.336964	0.0566363	0.00665324	2.91284	0.000670764	0.0296767	enriched_in	Mono	4	67
ESPRESSO:chr22:106:948	ENSG00000093010	COMT	0.211912	0.0964001	0.0214034	2.12021	0.000727522	0.0318088	enriched_in	Mono	4	67
ESPRESSO:chr22:106:950	ENSG00000093010	COMT	0.334144	0.206145	0.0245248	3.02067	0.00485888	0.0860759	enriched_in	Mono	4	67
ENST00000262607	ENSG00000093072	ADA2	0.364809	3.78996	0.393965	3.26277	0.00243887	0.0621784	enriched_in	Mono	4	67
ENST00000399837	ENSG00000093072	ADA2	0.359812	51.8764	5.51046	3.2346	0.00124034	0.0428816	enriched_in	Mono	4	67
ENST00000610390	ENSG00000093072	ADA2	0.353732	0.968225	0.105609	3.1845	0.00230932	0.0608596	enriched_in	Mono	4	67
ENST00000649540	ENSG00000093072	ADA2	0.355405	2.15551	0.233399	3.20166	0.00218226	0.0587488	enriched_in	Mono	4	67
ESPRESSO:chr22:101:394	ENSG00000093072	ADA2	0.323469	0.123583	0.0154312	2.9226	0.000723534	0.0316717	enriched_in	Mono	4	67
ESPRESSO:chr22:101:477	ENSG00000093072	ADA2	0.415156	0.0283182	0.00238165	3.11599	9.60803143119839e-05	0.00759459	enriched_in	Mono	4	67
ESPRESSO:chr22:101:478	ENSG00000093072	ADA2	0.84071	0.0707564	0.000800375	5.31674	2.78366673403388e-06	0.000583133	enriched_in	Mono	4	67
ESPRESSO:chr22:101:485	ENSG00000093072	ADA2	0.397712	0.641039	0.0579569	3.44493	0.00118235	0.0427789	enriched_in	Mono	4	67
ENST00000275223	ENSG00000093134	VNN3P	0.222372	1.52107	0.31756	2.25639	0.00234743	0.0616424	enriched_in	Mono	4	67
ENST00000414302	ENSG00000093134	VNN3P	0.218096	0.861703	0.184437	2.21794	0.00225795	0.0598004	enriched_in	Mono	4	67
ENST00000417437	ENSG00000093134	VNN3P	0.135815	0.977335	0.371269	1.39398	0.00409246	0.0788109	enriched_in	Mono	4	67
ENST00000427187	ENSG00000093134	VNN3P	0.179482	1.6554	0.451811	1.87107	0.00700744	0.0983625	enriched_in	Mono	4	67
ENST00000448644	ENSG00000093134	VNN3P	0.251925	0.727805	0.129025	2.48675	0.000689942	0.0304526	enriched_in	Mono	4	67
ESPRESSO:chr6:4048:234	ENSG00000093134	VNN3P	0.249702	0.0507334	0.00910106	2.35659	0.00295536	0.0678952	enriched_in	Mono	4	67
ESPRESSO:chr6:4048:235	ENSG00000093134	VNN3P	0.525828	0.0788411	0.00424453	3.92825	0.000441917	0.0233494	enriched_in	Mono	4	67
ESPRESSO:chr6:4048:238	ENSG00000093134	VNN3P	0.154866	0.181083	0.0589975	1.60162	0.000367848	0.0205392	enriched_in	Mono	4	67
ESPRESSO:chr6:4048:241	ENSG00000093134	VNN3P	0.233047	0.348528	0.0684776	2.33079	0.00110939	0.041203	enriched_in	Mono	4	67
ESPRESSO:chr6:4048:250	ENSG00000093134	VNN3P	0.224993	0.132354	0.0272182	2.24057	0.00133796	0.0451326	enriched_in	Mono	4	67
ESPRESSO:chr6:4048:310	ENSG00000093134	VNN3P	0.19694	0.129663	0.0315657	2.00442	0.00274562	0.0659109	enriched_in	Mono	4	67
ESPRESSO:chr6:4048:374	ENSG00000093134	VNN3P	0.264413	0.0915439	0.0152043	2.51376	0.00101292	0.0384666	enriched_in	Mono	4	67
ESPRESSO:chr6:4048:380	ENSG00000093134	VNN3P	0.263527	0.0434849	0.00725529	2.42992	0.00295536	0.0678952	enriched_in	Mono	4	67
ESPRESSO:chr6:4048:381	ENSG00000093134	VNN3P	0.391273	0.0383296	0.0035601	3.10848	0.000124102	0.00896503	enriched_in	Mono	4	67
ESPRESSO:chr6:4048:387	ENSG00000093134	VNN3P	0.18638	0.587294	0.153061	1.93304	0.0048512	0.0859808	enriched_in	Mono	4	67
ENST00000430841	ENSG00000093144	ECHDC1	0.12319	3.05212	1.29693	1.23407	0.00429867	0.0802482	enriched_in	Mono	4	67
ENST00000528402	ENSG00000093144	ECHDC1	0.195291	1.48933	0.366382	2.02028	0.00123624	0.0428816	enriched_in	Mono	4	67
ESPRESSO:chr3:797:123	ENSG00000093167	LRRFIP2	0.78965	0.103931	0.00165287	5.30574	2.78366673403388e-06	0.000583133	enriched_in	Mono	4	67
ESPRESSO:chr3:797:267	ENSG00000093167	LRRFIP2	0.369368	0.16333	0.0166483	3.219	0.00189771	0.054763	enriched_in	Mono	4	67
ESPRESSO:chr3:797:467	ENSG00000093167	LRRFIP2	0.842238	0.0707564	0.00079126	5.32406	2.78366673403388e-06	0.000583133	enriched_in	Mono	4	67
ESPRESSO:chr3:797:469	ENSG00000093167	LRRFIP2	0.52598	0.0925906	0.00498171	3.96773	0.00147726	0.0472964	enriched_in	Mono	4	67
ESPRESSO:chrX:1702:1981	ENSG00000094631	HDAC6	0.501089	0.0707564	0.0042059	3.78489	0.000441917	0.0233494	enriched_in	Mono	4	67
ESPRESSO:chr11:3407:1596	ENSG00000095139	ARCN1	0.146275	0.592997	0.206626	1.51647	0.00307053	0.0690269	enriched_in	Mono	4	67
ENST00000434214	ENSG00000095209	TMEM38B	0.574132	0.163629	0.00724616	4.31935	0.00353962	0.0734448	enriched_in	Mono	4	67
ESPRESSO:chr9:3032:1385	ENSG00000095370	SH2D3C	0.332002	0.0990745	0.0119009	2.95553	0.000875872	0.0354657	enriched_in	Mono	4	67
ESPRESSO:chr6:1020:73	ENSG00000096006	CRISP3	0.186576	0.366835	0.0954811	1.93074	0.00297442	0.0682232	enriched_in	Mono	4	67
ENST00000539068	ENSG00000096060	FKBP5	0.374507	0.0570238	0.00568596	3.11744	2.64963835252863e-05	0.00328493	enriched_in	Mono	4	67
ESPRESSO:chr6:727:1658	ENSG00000096063	SRPK1	0.36716	0.0832487	0.00856647	3.1386	0.000123292	0.00896503	enriched_in	Mono	4	67
ESPRESSO:chr6:846:2050	ENSG00000096080	MRPS18A	0.186687	0.0854305	0.0222199	1.89618	0.00495413	0.0868655	enriched_in	Mono	4	67
ESPRESSO:chr6:846:2051	ENSG00000096080	MRPS18A	0.250779	0.0780049	0.0139132	2.40535	0.00306196	0.0690269	enriched_in	Mono	4	67
ENST00000381652	ENSG00000096968	JAK2	0.136056	0.598529	0.226903	1.39541	0.00677611	0.0965669	enriched_in	Mono	4	67
ESPRESSO:chr10:807:33	ENSG00000099246	RAB18	0.154084	0.378352	0.124009	1.60151	0.00200483	0.0571602	enriched_in	Mono	4	67
ESPRESSO:chr19:69:4902	ENSG00000099330	OCEL1	0.241485	0.147134	0.0275912	2.37326	0.000738749	0.0321106	enriched_in	Mono	4	67
ESPRESSO:chr19:69:4907	ENSG00000099330	OCEL1	0.269214	0.0434849	0.00704718	2.46676	5.54382794262914e-06	0.000860388	enriched_in	Mono	4	67
ESPRESSO:chr19:69:4908	ENSG00000099330	OCEL1	0.21242	0.0383296	0.00848434	2.052	0.00645569	0.0937085	enriched_in	Mono	4	67
ENST00000593411	ENSG00000099331	MYO9B	0.305619	0.0676945	0.00918239	2.75412	0.000670764	0.0296767	enriched_in	Mono	4	67
ESPRESSO:chr19:69:4697	ENSG00000099331	MYO9B	0.268356	0.0839964	0.013672	2.53433	0.00265666	0.0644946	enriched_in	Mono	4	67
ESPRESSO:chr16:729:3296	ENSG00000099385	BCL7C	0.283179	0.0894506	0.0135182	2.63927	0.00241942	0.0621784	enriched_in	Mono	4	67
ESPRESSO:chr19:0:2414	ENSG00000099622	CIRBP	0.302106	0.0346086	0.00477308	2.62481	0.00249427	0.0621784	enriched_in	Mono	4	67
ESPRESSO:chr19:0:3086	ENSG00000099622	CIRBP	0.581383	0.058159	0.00250009	4.07913	9.60803143119839e-05	0.00759459	enriched_in	Mono	4	67
ESPRESSO:chr19:0:3187	ENSG00000099622	CIRBP	0.178463	0.146923	0.0403788	1.83788	0.00118957	0.0428816	enriched_in	Mono	4	67
ESPRESSO:chr19:23:957	ENSG00000099785	MARCHF2	0.243065	0.192501	0.0357894	2.39498	0.00131016	0.0446718	enriched_in	Mono	4	67
ESPRESSO:chr19:69:5245	ENSG00000099797	TECR	0.304627	0.0283182	0.00385923	2.593	0.00295536	0.0678952	enriched_in	Mono	4	67
ENST00000592937	ENSG00000099860	GADD45B	0.220714	0.936812	0.197472	2.24036	0.00612212	0.0920743	enriched_in	Mono	4	67
ESPRESSO:chr19:0:2945	ENSG00000099860	GADD45B	0.258324	0.436107	0.0747527	2.52862	0.0020116	0.0572138	enriched_in	Mono	4	67
ENST00000591588	ENSG00000099875	MKNK2	0.590513	0.0659001	0.00272824	4.16544	7.41107554542685e-05	0.00662687	enriched_in	Mono	4	67
ENST00000263205	ENSG00000099917	MED15	0.140769	1.07048	0.390093	1.45403	0.00585397	0.0920743	enriched_in	Mono	4	67
ESPRESSO:chr22:106:1199	ENSG00000099917	MED15	0.236333	0.0518686	0.0100062	2.26409	0.00432052	0.0804664	enriched_in	Mono	4	67
ENST00000493680	ENSG00000099968	BCL2L13	0.120619	18.5773	8.08588	1.19996	0.00429867	0.0802482	enriched_in	Mono	4	67
ESPRESSO:chr22:101:421	ENSG00000099968	BCL2L13	0.35486	0.054543	0.00592	3.00476	0.00249427	0.0621784	enriched_in	Mono	4	67
ENST00000215781	ENSG00000099985	OSM	0.1502	17.71	5.98206	1.56569	0.00207133	0.0574291	enriched_in	Mono	4	67
ENST00000403463	ENSG00000099985	OSM	0.199141	8.95412	2.14983	2.05782	0.00190425	0.054763	enriched_in	Mono	4	67
ESPRESSO:chr22:198:1644	ENSG00000099992,ENSG00000248751		0.355086	0.0272715	0.00295707	2.83684	0.00209989	0.0574291	enriched_in	Mono	4	67
ESPRESSO:chr22:198:1708	ENSG00000099992,ENSG00000248751		0.180816	0.540873	0.146294	1.87926	0.00484493	0.0859108	enriched_in	Mono	4	67
ESPRESSO:chr22:198:1965	ENSG00000099995	SF3A1	0.232423	0.0272715	0.00537695	2.14841	0.00122669	0.0428816	enriched_in	Mono	4	67
ENST00000433575	ENSG00000100029	PES1	0.900427	0.0863001	0.00056976	5.79737	0.00613358	0.0920743	enriched_in	Mono	4	67
ESPRESSO:chr22:108:515	ENSG00000100030	MAPK1	0.15724	0.085342	0.027308	1.60885	0.00276921	0.0663807	enriched_in	Mono	4	67
ESPRESSO:chr22:106:1091	ENSG00000100056	ESS2	0.312244	0.0393763	0.00517797	2.7083	0.00412669	0.0788109	enriched_in	Mono	4	67
ESPRESSO:chr22:106:1094	ENSG00000100056	ESS2	0.260518	0.0555897	0.0094204	2.44113	0.000830857	0.0339483	enriched_in	Mono	4	67
ESPRESSO:chr22:363:659	ENSG00000100060	MFNG	0.443463	0.0383296	0.00287182	3.34453	9.60803143119839e-05	0.00759459	enriched_in	Mono	4	67
ESPRESSO:chr22:363:1997	ENSG00000100079	LGALS2	0.184503	7.716	2.03609	1.92153	0.00637203	0.0937085	enriched_in	Mono	4	67
ENST00000325180	ENSG00000100083	GGA1	0.184838	0.239707	0.0631132	1.90859	0.00464445	0.0839104	enriched_in	Mono	4	67
ESPRESSO:chr22:125:291	ENSG00000100099	HPS4	0.282354	0.0334734	0.00507928	2.50351	0.00412669	0.0788109	enriched_in	Mono	4	67
ESPRESSO:chr22:125:262	ENSG00000100104	SRRD	0.301397	0.0518686	0.00717763	2.69266	0.000659903	0.0296767	enriched_in	Mono	4	67
ENST00000488571	ENSG00000100138	SNU13	0.302548	0.88006	0.121121	2.85093	0.000651061	0.0296767	enriched_in	Mono	4	67
ESPRESSO:chr22:369:1695	ENSG00000100138	SNU13	0.607434	0.0648535	0.00250226	4.2329	0.00613358	0.0920743	enriched_in	Mono	4	67
ESPRESSO:chr22:95:79	ENSG00000100181		0.319191	0.0570238	0.00726135	2.8122	7.05142006122063e-05	0.00662687	enriched_in	Mono	4	67
ESPRESSO:chr22:95:57	ENSG00000100181,ENSG00000283633		0.593077	0.103078	0.00422233	4.31683	0.000441917	0.0233494	enriched_in	Mono	4	67
ENST00000479734	ENSG00000100201	DDX17	0.313756	0.0887641	0.0115907	2.83378	0.000830857	0.0339483	enriched_in	Mono	4	67
ESPRESSO:chr22:198:1859	ENSG00000100220	RTCB	0.177178	0.18337	0.0508405	1.83045	0.00369922	0.0751193	enriched_in	Mono	4	67
ENST00000545590	ENSG00000100221	JOSD1	0.293877	0.10021	0.0143751	2.71868	0.00131483	0.0447386	enriched_in	Mono	4	67
ESPRESSO:chr22:363:2439	ENSG00000100226	GTPBP1	0.44886	0.0383296	0.00280977	3.36784	0.000545258	0.0262223	enriched_in	Mono	4	67
ESPRESSO:chr22:369:1869	ENSG00000100227	POLDIP3	0.212335	0.312346	0.0691739	2.15875	0.00417185	0.0793502	enriched_in	Mono	4	67
ESPRESSO:chr22:369:1961	ENSG00000100227	POLDIP3	0.161132	0.622406	0.193451	1.68077	0.0067935	0.0965669	enriched_in	Mono	4	67
ESPRESSO:chr22:363:2440	ENSG00000100242	SUN2	0.25675	0.0334734	0.00578507	2.34505	0.00100608	0.038433	enriched_in	Mono	4	67
ESPRESSO:chr22:363:2530	ENSG00000100242	SUN2	0.443852	0.0434849	0.00325293	3.38678	0.00209989	0.0574291	enriched_in	Mono	4	67
ESPRESSO:chr22:363:2543	ENSG00000100242	SUN2	0.201563	0.382267	0.0904027	2.06804	0.0060021	0.0920743	enriched_in	Mono	4	67
ESPRESSO:chr22:198:1506	ENSG00000100263	RHBDD3	0.244005	0.0832487	0.0153987	2.36107	0.00483444	0.0858951	enriched_in	Mono	4	67
ESPRESSO:chr22:338:173	ENSG00000100281	HMGXB4	0.19091	0.163048	0.0412544	1.95695	0.00197279	0.056419	enriched_in	Mono	4	67
ENST00000411850	ENSG00000100284	TOM1	0.15576	3.11185	1.00696	1.62679	0.00190441	0.054763	enriched_in	Mono	4	67
ENST00000449058	ENSG00000100284	TOM1	0.159636	20.19	6.34537	1.66971	0.00244607	0.0621784	enriched_in	Mono	4	67
ESPRESSO:chr22:338:188	ENSG00000100284	TOM1	0.273744	0.0939193	0.014876	2.57986	0.00109113	0.0406469	enriched_in	Mono	4	67
ESPRESSO:chr22:615:1035	ENSG00000100288,ENSG00000254413		0.598497	0.0442325	0.00177155	4.0286	0.00613358	0.0920743	enriched_in	Mono	4	67
ESPRESSO:chr22:615:1075	ENSG00000100288,ENSG00000254413		0.69279	0.103078	0.00272888	4.80278	3.93807107531597e-06	0.000679324	enriched_in	Mono	4	67
ESPRESSO:chr22:615:1078	ENSG00000100288,ENSG00000254413		0.314824	0.0780935	0.0101469	2.82692	0.000146845	0.0103121	enriched_in	Mono	4	67
ESPRESSO:chr22:615:810	ENSG00000100288,ENSG00000254413		0.246228	0.0618801	0.0113094	2.35285	0.00214678	0.0581509	enriched_in	Mono	4	67
ENST00000216117	ENSG00000100292	HMOX1	0.226303	38.7226	7.90371	2.29243	0.00502394	0.0868655	enriched_in	Mono	4	67
ESPRESSO:chr22:338:166	ENSG00000100292	HMOX1	0.373214	0.305784	0.0306593	3.27652	0.00439609	0.0816666	enriched_in	Mono	4	67
ESPRESSO:chr22:338:167	ENSG00000100292	HMOX1	0.332578	0.28585	0.0342476	3.0247	0.00540129	0.0905692	enriched_in	Mono	4	67
ESPRESSO:chr22:198:2069	ENSG00000100296	THOC5	0.327275	0.0570238	0.00699789	2.85895	0.00019058	0.0124366	enriched_in	Mono	4	67
ESPRESSO:chr22:363:1500	ENSG00000100316	RPL3	0.455753	0.0493878	0.00352104	3.47835	0.000124102	0.00896503	enriched_in	Mono	4	67
ESPRESSO:chr22:363:1590	ENSG00000100316	RPL3	0.186941	0.350992	0.0911383	1.93367	0.00185645	0.0546442	enriched_in	Mono	4	67
ESPRESSO:chr22:363:2366	ENSG00000100316	RPL3	0.213552	1.15251	0.253394	2.18089	0.00132554	0.0449794	enriched_in	Mono	4	67
ENST00000333027	ENSG00000100330	MTMR3	0.31847	0.146536	0.0187217	2.90321	0.000830857	0.0339483	enriched_in	Mono	4	67
ENST00000351488	ENSG00000100330	MTMR3	0.302029	0.272029	0.037531	2.82496	9.94845317759013e-05	0.00780139	enriched_in	Mono	4	67
ENST00000401950	ENSG00000100330	MTMR3	0.190001	0.4145	0.105497	1.96404	0.00158414	0.0499858	enriched_in	Mono	4	67
ESPRESSO:chr22:198:2079	ENSG00000100330	MTMR3	0.216379	0.171642	0.0371107	2.17952	0.00516112	0.0888548	enriched_in	Mono	4	67
ENST00000319136	ENSG00000100342	APOL1	0.83326	0.0863001	0.00103099	5.42573	0.00613358	0.0920743	enriched_in	Mono	4	67
ESPRESSO:chr22:369:2172	ENSG00000100359,ENSG00000284431		0.395687	0.0434849	0.00396491	3.16348	0.000124102	0.00896503	enriched_in	Mono	4	67
ESPRESSO:chr22:369:2202	ENSG00000100359,ENSG00000284431		0.239102	0.0346086	0.00657525	2.23286	0.00349302	0.0730482	enriched_in	Mono	4	67
ESPRESSO:chr22:363:1621	ENSG00000100365	NCF4	0.181687	0.370627	0.0996597	1.88437	0.00338239	0.0721869	enriched_in	Mono	4	67
ENST00000216211	ENSG00000100373	UPK3A	0.260497	1.3548	0.229615	2.55559	0.00300238	0.0686121	enriched_in	Mono	4	67
ENST00000396082	ENSG00000100373	UPK3A	0.539305	0.814784	0.0415535	4.26084	0.00462147	0.0839104	enriched_in	Mono	4	67
ESPRESSO:chr22:421:208	ENSG00000100373	UPK3A	0.27458	0.442414	0.0697804	2.64723	1.86692886946475e-05	0.00244303	enriched_in	Mono	4	67
ENST00000483389	ENSG00000100379	KCTD17	0.28192	0.123583	0.0187928	2.65406	0.00462147	0.0839104	enriched_in	Mono	4	67
ENST00000456595	ENSG00000100416	TRMU	0.245314	0.0854305	0.0156907	2.3725	0.00568084	0.0920743	enriched_in	Mono	4	67
ENST00000448072	ENSG00000100429	HDAC10	0.443323	0.0508219	0.00380996	3.42947	9.20567750021089e-06	0.00132873	enriched_in	Mono	4	67
ESPRESSO:chr14:97:2568	ENSG00000100439	ABHD4	0.317313	0.0961011	0.0123437	2.86333	0.000146845	0.0103121	enriched_in	Mono	4	67
ESPRESSO:chr14:97:2693	ENSG00000100439	ABHD4	0.212255	0.260794	0.0577843	2.15493	0.00171591	0.0525826	enriched_in	Mono	4	67
ESPRESSO:chr14:97:3248	ENSG00000100461	RBM23	0.290891	0.0272715	0.00396896	2.50833	0.00100608	0.038433	enriched_in	Mono	4	67
ESPRESSO:chr14:97:3295	ENSG00000100461	RBM23	0.249301	0.0272715	0.00490271	2.2599	0.00411828	0.0788109	enriched_in	Mono	4	67
ESPRESSO:chr14:97:3327	ENSG00000100461	RBM23	0.325105	0.0901097	0.0111678	2.90453	0.000999529	0.038433	enriched_in	Mono	4	67
ESPRESSO:chr14:97:3375	ENSG00000100461	RBM23	0.405141	0.0383296	0.00335991	3.17325	0.00147726	0.0472964	enriched_in	Mono	4	67
ESPRESSO:chr14:1241:842	ENSG00000100503	NIN	0.827073	0.054543	0.000680838	5.04635	2.78366673403388e-06	0.000583133	enriched_in	Mono	4	67
ENST00000544180	ENSG00000100504	PYGL	0.170504	1.01365	0.294411	1.78019	0.00281518	0.0672761	enriched_in	Mono	4	67
ESPRESSO:chr14:1241:719	ENSG00000100504	PYGL	0.21895	0.0728497	0.0155148	2.16083	0.00162536	0.0505562	enriched_in	Mono	4	67
ESPRESSO:chr14:1251:298	ENSG00000100519	PSMC6	0.143375	0.501337	0.178827	1.48205	0.00578941	0.0920743	enriched_in	Mono	4	67
ESPRESSO:chr14:1292:10	ENSG00000100528	CNIH1	0.378666	0.0567248	0.00555684	3.13812	0.00209989	0.0574291	enriched_in	Mono	4	67
ESPRESSO:chr14:1292:157	ENSG00000100528	CNIH1	0.147555	1.04628	0.360867	1.53312	0.00460724	0.0839104	enriched_in	Mono	4	67
ESPRESSO:chr14:1343:697	ENSG00000100567	PSMA3	0.839615	0.10356	0.00118103	5.58318	0.00613358	0.0920743	enriched_in	Mono	4	67
ESPRESSO:chr14:1343:717	ENSG00000100567	PSMA3	0.145076	2.09279	0.73628	1.50583	0.00366965	0.074617	enriched_in	Mono	4	67
ESPRESSO:chr14:1509:1712	ENSG00000100591	AHSA1	0.654831	0.0863001	0.0027158	4.55424	0.00613358	0.0920743	enriched_in	Mono	4	67
ESPRESSO:chr14:1509:1963	ENSG00000100596	SPTLC2	0.369889	0.0455782	0.00463541	3.04706	0.00249427	0.0621784	enriched_in	Mono	4	67
ESPRESSO:chr14:1509:1965	ENSG00000100596	SPTLC2	0.229412	0.528786	0.10604	2.30726	0.00188942	0.054763	enriched_in	Mono	4	67
ESPRESSO:chr14:2061:951	ENSG00000100599	RIN3	0.211886	0.245699	0.0545599	2.15063	0.00547297	0.0912104	enriched_in	Mono	4	67
ESPRESSO:chr14:1509:2021	ENSG00000100603	SNW1	0.269661	0.104977	0.0169741	2.55977	0.00512648	0.0883813	enriched_in	Mono	4	67
ESPRESSO:chr14:1509:2067	ENSG00000100603	SNW1	0.586663	0.0738963	0.00310831	4.18828	0.000357096	0.0201643	enriched_in	Mono	4	67
ESPRESSO:chr14:1509:2074	ENSG00000100603	SNW1	0.12717	2.66984	1.094	1.28637	0.00147498	0.0472964	enriched_in	Mono	4	67
ESPRESSO:chr14:1345:116	ENSG00000100614	PPM1A	0.460393	0.0518686	0.00362943	3.51351	1.34296291305499e-06	0.000385807	enriched_in	Mono	4	67
ENST00000394997	ENSG00000100644	HIF1A	0.142279	2.47515	0.890827	1.47326	0.00312295	0.0690269	enriched_in	Mono	4	67
ENST00000557460	ENSG00000100650	SRSF5	0.433665	0.12149	0.00947204	3.54805	7.22032006219379e-05	0.00662687	enriched_in	Mono	4	67
ESPRESSO:chr14:1503:1003	ENSG00000100650	SRSF5	0.157864	2.00684	0.639142	1.64918	0.00311668	0.0690269	enriched_in	Mono	4	67
ESPRESSO:chr14:1503:1004	ENSG00000100650	SRSF5	0.178352	0.118516	0.0325966	1.83082	0.00153243	0.0486933	enriched_in	Mono	4	67
ESPRESSO:chr14:1503:1011	ENSG00000100650	SRSF5	0.271911	0.0334734	0.0053511	2.4404	0.00349302	0.0730482	enriched_in	Mono	4	67
ESPRESSO:chr14:1503:1049	ENSG00000100650	SRSF5	0.245823	8.07161	1.47842	2.44801	0.00135172	0.0451674	enriched_in	Mono	4	67
ESPRESSO:chr14:1503:1061	ENSG00000100650	SRSF5	0.128138	2.96562	1.20468	1.29898	0.00502394	0.0868655	enriched_in	Mono	4	67
ESPRESSO:chr14:1503:1065	ENSG00000100650	SRSF5	0.28271	22.8504	3.46124	2.7225	0.00160647	0.0503345	enriched_in	Mono	4	67
ESPRESSO:chr14:1503:1071	ENSG00000100650	SRSF5	0.176977	0.0618801	0.0171803	1.79022	0.00432052	0.0804664	enriched_in	Mono	4	67
ESPRESSO:chr14:1503:1079	ENSG00000100650	SRSF5	0.298553	3.87725	0.543854	2.83147	0.00169363	0.052177	enriched_in	Mono	4	67
ESPRESSO:chr14:1503:870	ENSG00000100650	SRSF5	0.172754	0.68386	0.195506	1.80124	0.0067935	0.0965669	enriched_in	Mono	4	67
ESPRESSO:chr14:1503:939	ENSG00000100650	SRSF5	0.374988	0.187468	0.0186545	3.26139	0.00333525	0.0721869	enriched_in	Mono	4	67
ESPRESSO:chr14:1503:976	ENSG00000100650	SRSF5	0.202453	0.137122	0.0322496	2.05453	0.00628469	0.0931181	enriched_in	Mono	4	67
ESPRESSO:chr14:1503:982	ENSG00000100650	SRSF5	0.326093	0.0383296	0.00472909	2.77924	0.00100608	0.038433	enriched_in	Mono	4	67
ESPRESSO:chr14:1503:983	ENSG00000100650	SRSF5	0.139867	0.615772	0.226077	1.44156	0.00649828	0.0942345	enriched_in	Mono	4	67
ESPRESSO:chr14:1503:994	ENSG00000100650	SRSF5	0.444765	0.0863887	0.00643856	3.55435	9.20567750021089e-06	0.00132873	enriched_in	Mono	4	67
ESPRESSO:chr14:2299:795	ENSG00000100664	EIF5	0.382206	0.0518686	0.00500536	3.13809	1.15014936861229e-05	0.00161004	enriched_in	Mono	4	67
ESPRESSO:chr14:2299:819	ENSG00000100664	EIF5	0.502257	0.160955	0.00952288	3.94399	1.11476422954881e-06	0.000333137	enriched_in	Mono	4	67
ESPRESSO:chr14:2299:851	ENSG00000100664	EIF5	0.614779	0.225509	0.00843606	4.58524	4.1614642573175e-05	0.0047728	enriched_in	Mono	4	67
ESPRESSO:chr14:2299:852	ENSG00000100664	EIF5	0.39672	1.16898	0.106127	3.44909	0.000545531	0.0262223	enriched_in	Mono	4	67
ESPRESSO:chr14:2299:854	ENSG00000100664	EIF5	0.239125	0.216351	0.0410991	2.36817	0.00054353	0.0262223	enriched_in	Mono	4	67
ESPRESSO:chr14:2299:877	ENSG00000100664	EIF5	0.235277	1.56165	0.303035	2.36168	0.00144533	0.0472964	enriched_in	Mono	4	67
ESPRESSO:chr14:1504:128	ENSG00000100731	PCNX1	0.684807	0.0706513	0.0019414	4.60642	0.00613358	0.0920743	enriched_in	Mono	4	67
ESPRESSO:chr14:2061:991	ENSG00000100764	PSMC1	0.196066	0.170595	0.0417611	2.00464	0.00531654	0.0905692	enriched_in	Mono	4	67
ENST00000555105	ENSG00000100815	TRIP11	0.12327	1.7994	0.764049	1.23469	0.00632035	0.0931181	enriched_in	Mono	4	67
ESPRESSO:chr14:2061:1028	ENSG00000100815	TRIP11	0.303755	0.105171	0.014392	2.78614	0.00557305	0.0915836	enriched_in	Mono	4	67
ESPRESSO:chr14:2299:721	ENSG00000100865	CINP	0.151475	0.209102	0.0699306	1.56661	0.00433085	0.0805958	enriched_in	Mono	4	67
ENST00000216797	ENSG00000100906	NFKBIA	0.55391	1428.85	68.6994	4.37839	0.000870998	0.035355	enriched_in	Mono	4	67
ENST00000554001	ENSG00000100906	NFKBIA	0.508611	1.12187	0.0647094	4.09495	0.000496937	0.0255653	enriched_in	Mono	4	67
ENST00000555371	ENSG00000100906	NFKBIA	0.41724	1.52343	0.127032	3.5737	0.000590126	0.0278513	enriched_in	Mono	4	67
ENST00000555629	ENSG00000100906	NFKBIA	0.397635	3.03537	0.274519	3.46213	0.00223545	0.0597095	enriched_in	Mono	4	67
ENST00000556664	ENSG00000100906	NFKBIA	0.434993	0.373119	0.0289337	3.64365	0.000217391	0.0139172	enriched_in	Mono	4	67
ENST00000557100	ENSG00000100906	NFKBIA	0.47206	0.407611	0.0272156	3.85616	4.09702714113666e-05	0.0047281	enriched_in	Mono	4	67
ENST00000557389	ENSG00000100906	NFKBIA	0.467365	72.6848	4.94541	3.87722	0.00135298	0.0451674	enriched_in	Mono	4	67
ENST00000557459	ENSG00000100906	NFKBIA	0.453925	4.60798	0.330951	3.7954	0.000951933	0.0375764	enriched_in	Mono	4	67
ESPRESSO:chr14:590:324	ENSG00000100906	NFKBIA	0.575319	0.377261	0.0166258	4.42362	1.22736549965458e-06	0.000365317	enriched_in	Mono	4	67
ESPRESSO:chr14:590:604	ENSG00000100906	NFKBIA	0.47577	2.25313	0.148216	3.91709	0.000814691	0.0338388	enriched_in	Mono	4	67
ESPRESSO:chr14:590:606	ENSG00000100906	NFKBIA	0.643022	0.18564	0.0061528	4.70561	2.3093455780557e-06	0.000583133	enriched_in	Mono	4	67
ESPRESSO:chr14:590:607	ENSG00000100906	NFKBIA	0.462619	0.0580705	0.00402717	3.55462	0.000441917	0.0233494	enriched_in	Mono	4	67
ESPRESSO:chr14:590:608	ENSG00000100906	NFKBIA	0.395952	0.0445315	0.00405586	3.17084	3.71867597622428e-06	0.000679324	enriched_in	Mono	4	67
ESPRESSO:chr14:590:609	ENSG00000100906	NFKBIA	0.319796	0.0887641	0.0112717	2.87081	0.00243065	0.0621784	enriched_in	Mono	4	67
ESPRESSO:chr14:590:629	ENSG00000100906	NFKBIA	0.659583	0.0383296	0.00118103	4.17253	3.93807107531597e-06	0.000679324	enriched_in	Mono	4	67
ESPRESSO:chr14:590:631	ENSG00000100906	NFKBIA	0.505029	0.872861	0.0510732	4.06879	0.000827485	0.0339068	enriched_in	Mono	4	67
ESPRESSO:chr14:590:633	ENSG00000100906	NFKBIA	0.475197	0.252111	0.0166226	3.84427	1.01326509426682e-05	0.00144014	enriched_in	Mono	4	67
ESPRESSO:chr14:590:634	ENSG00000100906	NFKBIA	0.617037	0.78299	0.0290126	4.70719	6.04458234310295e-06	0.00090959	enriched_in	Mono	4	67
ESPRESSO:chr14:590:635	ENSG00000100906	NFKBIA	0.494183	1.10509	0.067529	4.01261	0.000326914	0.0193291	enriched_in	Mono	4	67
ESPRESSO:chr14:590:637	ENSG00000100906	NFKBIA	0.454107	18.6255	1.33673	3.7995	0.000952216	0.0375764	enriched_in	Mono	4	67
ESPRESSO:chr14:590:638	ENSG00000100906	NFKBIA	0.579768	5.94654	0.257326	4.52502	0.000863686	0.0351929	enriched_in	Mono	4	67
ESPRESSO:chr14:590:639	ENSG00000100906	NFKBIA	0.270522	0.0283182	0.00455889	2.39893	0.00100608	0.038433	enriched_in	Mono	4	67
ESPRESSO:chr14:590:640	ENSG00000100906	NFKBIA	0.509285	0.19383	0.01115	4.00319	0.00058483	0.0276189	enriched_in	Mono	4	67
ESPRESSO:chr14:590:641	ENSG00000100906	NFKBIA	0.386123	0.277649	0.0263534	3.34866	0.00397361	0.0778392	enriched_in	Mono	4	67
ESPRESSO:chr14:590:669	ENSG00000100906	NFKBIA	0.483214	0.0383296	0.00244732	3.51207	0.000357096	0.0201643	enriched_in	Mono	4	67
ESPRESSO:chr14:590:670	ENSG00000100906	NFKBIA	0.537974	7.18164	0.368225	4.28194	0.000936867	0.037355	enriched_in	Mono	4	67
ESPRESSO:chr14:590:671	ENSG00000100906	NFKBIA	0.498635	6.49216	0.389713	4.05474	0.000951369	0.0375764	enriched_in	Mono	4	67
ESPRESSO:chr14:590:673	ENSG00000100906	NFKBIA	0.430325	8.00468	0.632644	3.65928	0.00094902	0.0375764	enriched_in	Mono	4	67
ESPRESSO:chr14:590:674	ENSG00000100906	NFKBIA	0.520362	20.4173	1.12355	4.18244	0.00095231	0.0375764	enriched_in	Mono	4	67
ESPRESSO:chr14:590:675	ENSG00000100906	NFKBIA	0.480861	27.092	1.74619	3.95482	0.000870998	0.035355	enriched_in	Mono	4	67
ESPRESSO:chr14:106:1756	ENSG00000100911	PSME2	0.626254	0.0552907	0.00196998	4.24437	0.00613358	0.0920743	enriched_in	Mono	4	67
ESPRESSO:chr14:106:1910	ENSG00000100911	PSME2	0.521226	0.0331744	0.00181925	3.59953	0.00613358	0.0920743	enriched_in	Mono	4	67
ESPRESSO:chr14:106:1626	ENSG00000100918	REC8	0.33837	0.0942183	0.0109988	2.98835	0.000952794	0.0375764	enriched_in	Mono	4	67
ESPRESSO:chr14:106:1782	ENSG00000100918	REC8	0.357093	0.0596982	0.00641674	3.0328	0.00645569	0.0937085	enriched_in	Mono	4	67
ESPRESSO:chr14:106:2061	ENSG00000100938	GMPR2	0.567758	0.144381	0.00656236	4.26486	7.41107554542685e-05	0.00662687	enriched_in	Mono	4	67
ESPRESSO:chr14:106:2378	ENSG00000100949	RABGGTA	0.477878	0.0383296	0.0025002	3.49011	0.000441917	0.0233494	enriched_in	Mono	4	67
ESPRESSO:chr20:956:381	ENSG00000100983	GSS	0.695009	0.0810668	0.00212385	4.7154	0.00613358	0.0920743	enriched_in	Mono	4	67
ESPRESSO:chr20:956:3142	ENSG00000100991	TRPC4AP	0.630904	0.0383296	0.00133874	4.07181	5.69530336500319e-05	0.00569622	enriched_in	Mono	4	67
ESPRESSO:chr20:751:171	ENSG00000100994	PYGB	0.295282	0.0456667	0.00650675	2.63613	0.0048008	0.0857012	enriched_in	Mono	4	67
ESPRESSO:chr20:1208:101	ENSG00000101052	IFT52	0.50224	0.0345201	0.00204251	3.5453	0.00613358	0.0920743	enriched_in	Mono	4	67
ESPRESSO:chr20:1208:178	ENSG00000101052	IFT52	0.457643	0.125299	0.00886527	3.67835	0.00353962	0.0734448	enriched_in	Mono	4	67
ESPRESSO:chr20:956:2202	ENSG00000101084,ENSG00000259399		0.183599	0.216052	0.0573558	1.89509	0.00410732	0.0788109	enriched_in	Mono	4	67
ESPRESSO:chr20:1212:1294	ENSG00000101109	STK4	0.335193	0.0566363	0.00670628	2.90287	0.00209989	0.0574291	enriched_in	Mono	4	67
ENST00000346249	ENSG00000101150	TPD52L2	0.102641	39.3437	20.5355	0.937975	0.00312546	0.0690269	enriched_in	Mono	4	67
ESPRESSO:chr20:1749:591	ENSG00000101150	TPD52L2	0.321456	0.231429	0.0291648	2.94585	8.10134859273778e-05	0.00720506	enriched_in	Mono	4	67
ESPRESSO:chr20:1749:628	ENSG00000101150,ENSG00000101152		0.414899	0.0800982	0.00674367	3.38858	0.00557305	0.0915836	enriched_in	Mono	4	67
ESPRESSO:chr20:1749:640	ENSG00000101150,ENSG00000101152		0.295915	0.115183	0.0163618	2.74241	3.95830433564748e-06	0.000680444	enriched_in	Mono	4	67
ESPRESSO:chr20:1749:218	ENSG00000101152	DNAJC5	0.14481	0.0408105	0.0143887	1.44199	0.000822709	0.0338388	enriched_in	Mono	4	67
ESPRESSO:chr20:1749:665	ENSG00000101161	PRPF6	0.354762	0.0272715	0.00296127	2.83531	0.000822709	0.0338388	enriched_in	Mono	4	67
ESPRESSO:chr20:1740:625	ENSG00000101182	PSMA7	0.260048	0.071803	0.0121977	2.46371	0.00109113	0.0406469	enriched_in	Mono	4	67
ESPRESSO:chr20:1740:679	ENSG00000101182	PSMA7	0.242753	0.144055	0.0268278	2.382	0.00603138	0.0920743	enriched_in	Mono	4	67
ENST00000217185	ENSG00000101213	PTK6	0.299963	0.0334734	0.00466378	2.60565	0.0048008	0.0857012	enriched_in	Mono	4	67
ESPRESSO:chr20:32:550	ENSG00000101220	ADISSP	0.209141	0.0828612	0.0187066	2.08932	0.00577453	0.0920743	enriched_in	Mono	4	67
ESPRESSO:chr20:325:15	ENSG00000101247	NDUFAF5	0.538532	0.111927	0.00572598	4.0695	0.00302953	0.0686121	enriched_in	Mono	4	67
ESPRESSO:chr20:325:83	ENSG00000101247	NDUFAF5	0.42903	0.0346086	0.00274976	3.24736	0.000545258	0.0262223	enriched_in	Mono	4	67
ENST00000379400	ENSG00000101265	RASSF2	0.193987	5.63381	1.39752	2.01047	0.00338762	0.0721869	enriched_in	Mono	4	67
ESPRESSO:chr20:32:1635	ENSG00000101265	RASSF2	0.56648	0.127111	0.00580754	4.23411	0.00353962	0.0734448	enriched_in	Mono	4	67
ESPRESSO:chr20:32:374	ENSG00000101265	RASSF2	0.213445	0.210237	0.0462528	2.16039	0.00102093	0.0386199	enriched_in	Mono	4	67
ESPRESSO:chr20:32:1639	ENSG00000101290	CDS2	0.590178	0.221788	0.00919467	4.44978	1.16865800335455e-05	0.00162067	enriched_in	Mono	4	67
ESPRESSO:chr20:32:1685	ENSG00000101290	CDS2	0.273066	0.549573	0.087345	2.63971	0.00286312	0.0674284	enriched_in	Mono	4	67
ESPRESSO:chr20:32:1687	ENSG00000101290	CDS2	0.260345	0.134071	0.0227404	2.5083	0.00416194	0.0792803	enriched_in	Mono	4	67
ESPRESSO:chr20:916:763	ENSG00000101294	HM13	0.133629	5.51865	2.13609	1.36893	0.00288193	0.0674284	enriched_in	Mono	4	67
ESPRESSO:chr20:14:745	ENSG00000101307,ENSG00000125900,ENSG00000260861		0.146504	0.206621	0.0718642	1.51067	0.00331389	0.0721869	enriched_in	Mono	4	67
ESPRESSO:chr20:14:370	ENSG00000101307,ENSG00000260861		0.227061	0.515967	0.10486	2.28791	0.00107421	0.0401372	enriched_in	Mono	4	67
ESPRESSO:chr20:14:479	ENSG00000101307,ENSG00000260861		0.380586	0.058159	0.00565107	3.15294	0.00209989	0.0574291	enriched_in	Mono	4	67
ESPRESSO:chr20:14:737	ENSG00000101307,ENSG00000260861		0.46227	0.187179	0.0129991	3.74871	7.22032006219379e-05	0.00662687	enriched_in	Mono	4	67
ESPRESSO:chr20:14:781	ENSG00000101307,ENSG00000260861		0.837193	0.0836088	0.000970698	5.42403	2.78366673403388e-06	0.000583133	enriched_in	Mono	4	67
ESPRESSO:chr20:14:782	ENSG00000101307,ENSG00000260861		0.224869	0.0942183	0.0193894	2.22342	0.00348997	0.0730482	enriched_in	Mono	4	67
ESPRESSO:chr20:14:783	ENSG00000101307,ENSG00000260861		0.45327	3.4755	0.250276	3.79029	0.0027481	0.0659383	enriched_in	Mono	4	67
ESPRESSO:chr20:14:808	ENSG00000101307,ENSG00000260861		0.244205	19.3559	3.57643	2.43586	0.00160196	0.0503345	enriched_in	Mono	4	67
ENST00000375852	ENSG00000101336	HCK	0.195755	39.9775	9.80568	2.02739	0.00207133	0.0574291	enriched_in	Mono	4	67
ENST00000375862	ENSG00000101336	HCK	0.189695	6.86654	1.75112	1.97069	0.00244607	0.0621784	enriched_in	Mono	4	67
ENST00000518730	ENSG00000101336	HCK	0.189695	6.86654	1.75112	1.97069	0.00244607	0.0621784	enriched_in	Mono	4	67
ENST00000520553	ENSG00000101336	HCK	0.190584	40.6007	10.2944	1.97953	0.00225156	0.0597095	enriched_in	Mono	4	67
ENST00000639405	ENSG00000101336	HCK	0.189695	6.86654	1.75112	1.97069	0.00244607	0.0621784	enriched_in	Mono	4	67
ESPRESSO:chr20:916:262	ENSG00000101336	HCK	0.504026	0.103078	0.0060556	3.88275	0.00147726	0.0472964	enriched_in	Mono	4	67
ESPRESSO:chr20:916:781	ENSG00000101336	HCK	0.214749	0.592205	0.129281	2.1869	0.00223324	0.0597095	enriched_in	Mono	4	67
ESPRESSO:chr20:916:784	ENSG00000101336	HCK	0.497814	0.293187	0.0176574	3.97891	0.0014367	0.0472964	enriched_in	Mono	4	67
ESPRESSO:chr20:916:797	ENSG00000101336	HCK	0.203016	0.100121	0.0234655	2.04727	0.00606884	0.0920743	enriched_in	Mono	4	67
ESPRESSO:chr20:916:801	ENSG00000101336	HCK	0.326715	1.38701	0.170646	3.01551	0.000959233	0.0377302	enriched_in	Mono	4	67
ESPRESSO:chr20:916:802	ENSG00000101336	HCK	0.273056	0.180396	0.0286723	2.61196	0.000195403	0.0127192	enriched_in	Mono	4	67
ESPRESSO:chr20:916:821	ENSG00000101336	HCK	0.159127	0.513364	0.161956	1.65831	0.00583058	0.0920743	enriched_in	Mono	4	67
ESPRESSO:chr20:551:169	ENSG00000101343	CRNKL1	0.349696	0.39673	0.044046	3.14232	0.000423851	0.0230809	enriched_in	Mono	4	67
ESPRESSO:chr20:551:170	ENSG00000101343	CRNKL1	0.289552	0.0854305	0.0125142	2.67706	0.000762345	0.0327813	enriched_in	Mono	4	67
ENST00000262878	ENSG00000101347	SAMHD1	0.204058	1.80161	0.41954	2.09977	0.00209806	0.0574291	enriched_in	Mono	4	67
ENST00000644688	ENSG00000101347	SAMHD1	0.817054	0.0628382	0.000840004	5.11664	3.93807107531597e-06	0.000679324	enriched_in	Mono	4	67
ENST00000646673	ENSG00000101347	SAMHD1	0.185229	48.3419	12.6951	1.92892	0.00585811	0.0920743	enriched_in	Mono	4	67
ESPRESSO:chr20:956:2850	ENSG00000101347	SAMHD1	0.508445	0.141513	0.00816788	3.95836	0.00599393	0.0920743	enriched_in	Mono	4	67
ESPRESSO:chr20:956:3016	ENSG00000101347	SAMHD1	0.535077	0.424556	0.0220234	4.20818	0.0025551	0.0633546	enriched_in	Mono	4	67
ESPRESSO:chr20:956:3017	ENSG00000101347	SAMHD1	0.664489	0.164377	0.004955	4.79551	7.41107554542685e-05	0.00662687	enriched_in	Mono	4	67
ESPRESSO:chr20:956:3019	ENSG00000101347	SAMHD1	0.919767	0.229186	0.00119357	6.71337	7.90388015785051e-10	1.15426923746209e-06	enriched_in	Mono	4	67
ESPRESSO:chr20:956:3119	ENSG00000101347	SAMHD1	0.631546	0.499587	0.017401	4.76576	2.57226242328929e-05	0.00322671	enriched_in	Mono	4	67
ESPRESSO:chr20:956:3120	ENSG00000101347	SAMHD1	0.728334	0.0442325	0.000984991	4.51016	0.00613358	0.0920743	enriched_in	Mono	4	67
ESPRESSO:chr20:956:3122	ENSG00000101347	SAMHD1	0.26945	0.0566363	0.00916753	2.50301	0.00100608	0.038433	enriched_in	Mono	4	67
ENST00000375571	ENSG00000101367	MAPRE1	0.101367	100.347	53.1098	0.917936	0.00174994	0.0525826	enriched_in	Mono	4	67
ESPRESSO:chr20:916:406	ENSG00000101367	MAPRE1	0.216499	1.65103	0.356717	2.20735	0.0026374	0.0644946	enriched_in	Mono	4	67
ESPRESSO:chr20:916:645	ENSG00000101367	MAPRE1	0.249953	0.135029	0.0241904	2.43297	0.000399656	0.0222067	enriched_in	Mono	4	67
ESPRESSO:chr20:956:2215	ENSG00000101391	CDK5RAP1	0.522348	0.054543	0.00297767	3.80361	9.60803143119839e-05	0.00759459	enriched_in	Mono	4	67
ESPRESSO:chr20:956:2718	ENSG00000101391	CDK5RAP1	0.412133	0.054543	0.00464479	3.29861	0.00147726	0.0472964	enriched_in	Mono	4	67
ESPRESSO:chr20:971:490	ENSG00000101425	BPI	0.514929	0.0517801	0.00291209	3.75398	0.00613358	0.0920743	enriched_in	Mono	4	67
ESPRESSO:chr20:971:501	ENSG00000101425	BPI	0.19996	0.112226	0.026807	2.02569	0.00274562	0.0659109	enriched_in	Mono	4	67
ENST00000398411	ENSG00000101439	CST3	0.297121	1.26621	0.178829	2.81696	0.00244257	0.0621784	enriched_in	Mono	4	67
ESPRESSO:chr20:674:116	ENSG00000101439	CST3	0.234015	0.238661	0.0466384	2.3308	0.00196301	0.0561871	enriched_in	Mono	4	67
ESPRESSO:chr20:986:56	ENSG00000101442	ACTR5	0.341081	0.0434849	0.00501532	2.8866	0.00645569	0.0937085	enriched_in	Mono	4	67
ESPRESSO:chr20:750:114	ENSG00000101474	APMAP	0.168569	0.0508219	0.0149653	1.69862	0.00121029	0.0428816	enriched_in	Mono	4	67
ESPRESSO:chr20:750:130	ENSG00000101474	APMAP	0.286545	0.367787	0.0546709	2.72779	0.00462147	0.0839104	enriched_in	Mono	4	67
ESPRESSO:chr20:750:161	ENSG00000101474	APMAP	0.291318	0.414129	0.0601457	2.76324	0.000668146	0.0296767	enriched_in	Mono	4	67
ESPRESSO:chr20:750:165	ENSG00000101474	APMAP	0.249402	0.188033	0.0337852	2.44209	0.000500681	0.0257134	enriched_in	Mono	4	67
ENST00000542818	ENSG00000101493	ZNF516	0.463813	0.0643609	0.00444202	3.58621	9.60803143119839e-05	0.00759459	enriched_in	Mono	4	67
ESPRESSO:chr18:3011:238	ENSG00000101493	ZNF516	0.337449	0.0504344	0.00591186	2.89559	0.000545258	0.0262223	enriched_in	Mono	4	67
ESPRESSO:chr18:239:424	ENSG00000101558	VAPA	0.221896	0.0890631	0.0186454	2.19675	0.00652355	0.0944719	enriched_in	Mono	4	67
ESPRESSO:chr18:32:207	ENSG00000101596	SMCHD1	0.753137	0.0766593	0.00150014	4.95708	5.69530336500319e-05	0.00569622	enriched_in	Mono	4	67
ESPRESSO:chr18:239:378	ENSG00000101745	ANKRD12	0.381079	0.0493878	0.00478878	3.12174	0.00412669	0.0788109	enriched_in	Mono	4	67
ESPRESSO:chr18:239:447	ENSG00000101745	ANKRD12	0.339666	0.27611	0.0320464	3.0679	0.000317836	0.0188524	enriched_in	Mono	4	67
ESPRESSO:chr18:549:46	ENSG00000101773	RBBP8	0.560403	0.12149	0.00568956	4.19461	1.16865800335455e-05	0.00162067	enriched_in	Mono	4	67
ENST00000339486	ENSG00000101782	RIOK3	0.118388	4.68959	2.08493	1.16908	0.00244607	0.0621784	enriched_in	Mono	4	67
ESPRESSO:chr18:551:131	ENSG00000101782	RIOK3	0.375164	0.0555897	0.00552743	3.11595	3.9426642620342e-05	0.00456771	enriched_in	Mono	4	67
ESPRESSO:chr18:551:135	ENSG00000101782	RIOK3	0.170775	0.355577	0.103078	1.77654	0.00390328	0.0778392	enriched_in	Mono	4	67
ESPRESSO:chr18:551:137	ENSG00000101782	RIOK3	0.304492	0.0445315	0.00607265	2.68654	0.000207206	0.0133399	enriched_in	Mono	4	67
ESPRESSO:chrX:3685:17	ENSG00000101901	ALG13	0.487627	0.0493878	0.00309815	3.62003	9.60803143119839e-05	0.00759459	enriched_in	Mono	4	67
ESPRESSO:chrX:3685:32	ENSG00000101901	ALG13	0.346873	0.0604459	0.00679484	2.97873	0.00557305	0.0915836	enriched_in	Mono	4	67
ESPRESSO:chrX:3685:44	ENSG00000101901	ALG13	0.243738	0.186687	0.0345818	2.39912	0.000505941	0.0259471	enriched_in	Mono	4	67
ESPRESSO:chrX:3685:45	ENSG00000101901	ALG13	0.355699	0.19404	0.0209838	3.14926	0.00115613	0.0422004	enriched_in	Mono	4	67
ENST00000218032	ENSG00000101916	TLR8	0.356811	12.4183	1.33644	3.21504	0.00536249	0.0905692	enriched_in	Mono	4	67
ENST00000311912	ENSG00000101916	TLR8	0.532231	0.334208	0.0175361	4.17665	0.00297837	0.0682232	enriched_in	Mono	4	67
ESPRESSO:chrX:1702:1920	ENSG00000101940	WDR13	0.219244	0.0272715	0.00579805	2.05616	0.00122669	0.0428816	enriched_in	Mono	4	67
ENST00000376227	ENSG00000101997	CCDC22	0.106398	5.86151	2.93905	0.995676	0.00265584	0.0644946	enriched_in	Mono	4	67
ENST00000423624	ENSG00000102032	RENBP	0.343917	0.0272715	0.00310598	2.78355	0.00100608	0.038433	enriched_in	Mono	4	67
ENST00000308167	ENSG00000102034	ELF4	0.12522	1.6917	0.705558	1.26045	0.00397165	0.0778392	enriched_in	Mono	4	67
ESPRESSO:chrX:4264:151	ENSG00000102034	ELF4	0.413068	0.0707564	0.0060023	3.35721	0.00176347	0.0525826	enriched_in	Mono	4	67
ESPRESSO:chrX:4264:166	ENSG00000102034	ELF4	0.704834	0.0455782	0.00113952	4.4443	3.93807107531597e-06	0.000679324	enriched_in	Mono	4	67
ESPRESSO:chrX:4264:173	ENSG00000102034	ELF4	0.379808	0.165811	0.0161644	3.28072	0.00181466	0.0537428	enriched_in	Mono	4	67
ESPRESSO:chrX:4264:288	ENSG00000102034	ELF4	0.385323	0.0780049	0.00742899	3.22851	0.000424248	0.0230809	enriched_in	Mono	4	67
ESPRESSO:chrX:4264:296	ENSG00000102034	ELF4	0.242697	0.953341	0.177598	2.41779	0.0028538	0.0674284	enriched_in	Mono	4	67
ESPRESSO:chrX:5048:11	ENSG00000102081	FMR1	0.368562	0.0643609	0.00658305	3.10758	0.00412669	0.0788109	enriched_in	Mono	4	67
ENST00000247138	ENSG00000102100	SLC35A2	0.122369	0.808107	0.346013	1.22134	0.00225079	0.0597095	enriched_in	Mono	4	67
ENST00000634665	ENSG00000102100	SLC35A2	0.263372	0.0272715	0.0045538	2.3478	0.00122669	0.0428816	enriched_in	Mono	4	67
ESPRESSO:chrX:1702:1846	ENSG00000102103	PQBP1	0.325225	0.50116	0.0620779	2.99294	0.000668146	0.0296767	enriched_in	Mono	4	67
ESPRESSO:chrX:1702:1857	ENSG00000102103	PQBP1	0.115569	0.17935	0.0819424	1.12062	0.0019041	0.054763	enriched_in	Mono	4	67
ESPRESSO:chrX:1702:985	ENSG00000102103	PQBP1	0.15585	0.0445315	0.0144001	1.56392	0.00153434	0.0486933	enriched_in	Mono	4	67
ESPRESSO:chrX:5188:1402	ENSG00000102125	TAFAZZIN	0.360323	0.0334734	0.00354775	2.92226	0.00209989	0.0574291	enriched_in	Mono	4	67
ENST00000373316	ENSG00000102144	PGK1	0.0875911	728.861	453.273	0.685263	0.00207133	0.0574291	enriched_in	Mono	4	67
ESPRESSO:chrX:2023:148	ENSG00000102144	PGK1	0.212994	7.74472	1.70845	2.17987	0.00147485	0.0472964	enriched_in	Mono	4	67
ESPRESSO:chrX:2023:688	ENSG00000102144	PGK1	0.163233	0.137211	0.0419923	1.68472	0.00409246	0.0788109	enriched_in	Mono	4	67
ESPRESSO:chrX:2023:712	ENSG00000102144	PGK1	0.475375	0.0890631	0.00586808	3.71296	7.94662098387352e-07	0.000252733	enriched_in	Mono	4	67
ESPRESSO:chrX:2023:732	ENSG00000102144	PGK1	0.264279	2.20342	0.366212	2.58571	0.0019019	0.054763	enriched_in	Mono	4	67
ENST00000218340	ENSG00000102218	RP2	0.136474	16.1564	6.10318	1.40432	0.00160705	0.0503345	enriched_in	Mono	4	67
ESPRESSO:chrX:1702:819	ENSG00000102218	RP2	0.331098	0.113361	0.0136728	2.96239	0.000875872	0.0354657	enriched_in	Mono	4	67
ESPRESSO:chrX:1702:823	ENSG00000102218	RP2	0.328676	0.825435	0.100654	3.02323	0.00185645	0.0546442	enriched_in	Mono	4	67
ESPRESSO:chrX:1702:1696	ENSG00000102265	TIMP1	0.281106	0.141768	0.021645	2.6564	0.00333525	0.0721869	enriched_in	Mono	4	67
ESPRESSO:chrX:1702:1697	ENSG00000102265	TIMP1	0.247169	0.567475	0.103189	2.44789	0.00341071	0.0725748	enriched_in	Mono	4	67
ESPRESSO:chrX:1702:1779	ENSG00000102265	TIMP1	0.178082	4.58175	1.26248	1.85881	0.00585645	0.0920743	enriched_in	Mono	4	67
ESPRESSO:chrX:1702:1487	ENSG00000102312	PORCN	0.43272	0.0397638	0.00311217	3.30932	0.000545258	0.0262223	enriched_in	Mono	4	67
ENST00000489344	ENSG00000102317	RBM3	0.236886	14.6673	2.82088	2.37797	0.00174994	0.0525826	enriched_in	Mono	4	67
ESPRESSO:chrX:1702:1719	ENSG00000102317	RBM3	0.253892	1.5332	0.268991	2.5065	0.00182913	0.0541174	enriched_in	Mono	4	67
ESPRESSO:chrX:1702:1912	ENSG00000102317	RBM3	0.154263	0.439977	0.144009	1.60456	0.00420273	0.0798626	enriched_in	Mono	4	67
ENST00000479445	ENSG00000102393	GLA	0.181422	32.8872	8.85896	1.8922	0.00190441	0.054763	enriched_in	Mono	4	67
ENST00000375887	ENSG00000102524	TNFSF13B	0.128143	53.6334	21.7857	1.29971	0.00632035	0.0931181	enriched_in	Mono	4	67
ESPRESSO:chr13:792:321	ENSG00000102543	CDADC1	0.440773	0.0346086	0.00262145	3.29759	0.000545258	0.0262223	enriched_in	Mono	4	67
ESPRESSO:chr13:792:717	ENSG00000102543	CDADC1	0.360909	0.160955	0.0170158	3.16825	3.4658602796286e-05	0.00409517	enriched_in	Mono	4	67
ENST00000412435	ENSG00000102575	ACP5	0.132163	4.48475	1.75813	1.35049	0.00632035	0.0931181	enriched_in	Mono	4	67
ENST00000376795	ENSG00000102580	DNAJC3	0.426846	0.117082	0.00938593	3.50709	0.000161675	0.0108165	enriched_in	Mono	4	67
ENST00000602402	ENSG00000102580	DNAJC3	0.149854	5.72108	1.93771	1.56144	0.00174994	0.0525826	enriched_in	Mono	4	67
ESPRESSO:chr13:3707:121	ENSG00000102580	DNAJC3	0.307459	0.0272715	0.00366735	2.59867	0.00349302	0.0730482	enriched_in	Mono	4	67
ESPRESSO:chr13:3707:124	ENSG00000102580	DNAJC3	0.301217	0.0272715	0.00377708	2.56515	0.000822709	0.0338388	enriched_in	Mono	4	67
ENST00000376712	ENSG00000102595	UGGT2	0.152466	0.374824	0.124393	1.5836	0.00513568	0.0885091	enriched_in	Mono	4	67
ENST00000376747	ENSG00000102595	UGGT2	0.272604	0.0832487	0.0132618	2.5625	0.00385664	0.0774897	enriched_in	Mono	4	67
ENST00000461329	ENSG00000102595	UGGT2	0.271122	0.0832487	0.0133614	2.55246	0.000245485	0.0153389	enriched_in	Mono	4	67
ENST00000464744	ENSG00000102710	SUPT20H	0.619467	0.0628382	0.00230453	4.2719	0.000670764	0.0296767	enriched_in	Mono	4	67
ESPRESSO:chr13:836:24	ENSG00000102837	OLFM4	0.349675	0.0738963	0.0082049	3.02442	0.000545258	0.0262223	enriched_in	Mono	4	67
ESPRESSO:chr16:0:4475	ENSG00000102858	MGRN1	0.214778	0.187557	0.0409374	2.16869	0.00490432	0.0866553	enriched_in	Mono	4	67
ESPRESSO:chr16:729:2642	ENSG00000102879	CORO1A	0.488514	0.0787526	0.00492273	3.7512	0.00123441	0.0428816	enriched_in	Mono	4	67
ENST00000299167	ENSG00000102893	PHKB	0.150703	1.40172	0.471611	1.5695	0.00147363	0.0472964	enriched_in	Mono	4	67
ESPRESSO:chr16:896:118	ENSG00000102910	LONP2	0.239086	0.0397638	0.00755536	2.25239	0.00122669	0.0428816	enriched_in	Mono	4	67
ESPRESSO:chr16:1790:482	ENSG00000103035	PSMD7	0.228779	0.714066	0.143709	2.30492	0.00389378	0.0778392	enriched_in	Mono	4	67
ESPRESSO:chr16:1272:1062	ENSG00000103037	SETD6	0.198241	0.0334734	0.00808229	1.92436	0.00349302	0.0730482	enriched_in	Mono	4	67
ESPRESSO:chr16:1272:1129	ENSG00000103042	SLC38A7	0.327626	0.0434849	0.0053279	2.81352	0.000822709	0.0338388	enriched_in	Mono	4	67
ESPRESSO:chr16:1272:1138	ENSG00000103042	SLC38A7	0.417912	0.102691	0.00853924	3.44227	4.1678558221996e-06	0.000713164	enriched_in	Mono	4	67
ENST00000564249	ENSG00000103121	CMC2	0.252091	3.36282	0.595637	2.49518	0.00310442	0.0690269	enriched_in	Mono	4	67
ESPRESSO:chr16:1985:784	ENSG00000103154	NECAB2	0.116399	0.357592	0.162061	1.13693	0.00706995	0.0990674	enriched_in	Mono	4	67
ENST00000262424	ENSG00000103196	CRISPLD2	0.31644	2.44348	0.315121	2.95098	0.00199422	0.0569048	enriched_in	Mono	4	67
ENST00000567845	ENSG00000103196	CRISPLD2	0.382919	0.182323	0.0175413	3.30557	6.41164157509289e-05	0.00624857	enriched_in	Mono	4	67
ENST00000642797	ENSG00000103197	TSC2	0.170919	0.238467	0.069059	1.77318	0.00273832	0.0658526	enriched_in	Mono	4	67
ENST00000219596	ENSG00000103313	MEFV	0.398421	0.222835	0.0200872	3.408	1.36062899615853e-05	0.00186944	enriched_in	Mono	4	67
ESPRESSO:chr16:0:2107	ENSG00000103355	PRSS33	0.645238	0.0816209	0.00267919	4.48905	5.69530336500319e-05	0.00569622	enriched_in	Mono	4	67
ESPRESSO:chr16:0:2108	ENSG00000103355	PRSS33	0.185742	0.0963116	0.0252067	1.89268	0.00555374	0.0915836	enriched_in	Mono	4	67
ENST00000381774	ENSG00000103381	CPPED1	0.1672	111.236	33.0778	1.74966	0.00312546	0.0690269	enriched_in	Mono	4	67
ENST00000433677	ENSG00000103381	CPPED1	0.152804	7.55851	2.5019	1.59469	0.00681515	0.0965669	enriched_in	Mono	4	67
ESPRESSO:chr16:448:286	ENSG00000103381	CPPED1	0.210278	0.685649	0.153733	2.14979	0.00262879	0.0644946	enriched_in	Mono	4	67
ESPRESSO:chr16:448:356	ENSG00000103381	CPPED1	0.44554	0.16523	0.012276	3.64628	0.000197237	0.0127923	enriched_in	Mono	4	67
ESPRESSO:chr16:448:405	ENSG00000103381	CPPED1	0.224114	2.35752	0.487268	2.27214	0.00500343	0.0868655	enriched_in	Mono	4	67
ENST00000262133	ENSG00000103479	RBL2	0.139143	5.87208	2.16894	1.43647	0.0036685	0.074617	enriched_in	Mono	4	67
ESPRESSO:chr16:729:1474	ENSG00000103495,ENSG00000280607		0.253361	0.0445315	0.00783472	2.36561	0.000558052	0.0267024	enriched_in	Mono	4	67
ESPRESSO:chr16:729:2601	ENSG00000103507	BCKDK	0.546446	0.0759116	0.00376163	4.01367	0.00209989	0.0574291	enriched_in	Mono	4	67
ESPRESSO:chr16:729:4089	ENSG00000103507	BCKDK	0.513188	0.0707564	0.00400715	3.84104	0.00302953	0.0686121	enriched_in	Mono	4	67
ESPRESSO:chr16:729:4283	ENSG00000103507	BCKDK	0.335343	0.0445315	0.00526941	2.86046	7.05142006122063e-05	0.00662687	enriched_in	Mono	4	67
ENST00000537402	ENSG00000103510	KAT8	0.259372	0.0508219	0.00866389	2.42289	0.001165	0.0422542	enriched_in	Mono	4	67
ESPRESSO:chr16:729:1314	ENSG00000103510	KAT8	0.374759	0.0818145	0.00814912	3.17818	0.00412669	0.0788109	enriched_in	Mono	4	67
ESPRESSO:chr16:729:1794	ENSG00000103510	KAT8	0.258309	0.110432	0.0189306	2.48311	0.00030916	0.0185003	enriched_in	Mono	4	67
ENST00000219919	ENSG00000103569	AQP9	0.211926	36.9746	8.20867	2.17118	0.00579006	0.0920743	enriched_in	Mono	4	67
ENST00000558772	ENSG00000103569	AQP9	0.263066	2.81729	0.471173	2.57744	0.00219153	0.0589237	enriched_in	Mono	4	67
ENST00000559443	ENSG00000103569	AQP9	0.175707	0.236197	0.0661532	1.82056	0.000510755	0.0261404	enriched_in	Mono	4	67
ESPRESSO:chr15:981:261	ENSG00000103569	AQP9	0.258812	0.119563	0.0204422	2.49127	0.000879392	0.0354921	enriched_in	Mono	4	67
ESPRESSO:chr15:981:428	ENSG00000103569	AQP9	0.429689	0.711652	0.056391	3.6343	9.2159406800043e-05	0.00759459	enriched_in	Mono	4	67
ENST00000220166	ENSG00000103811	CTSH	0.215647	141.275	30.6774	2.20322	0.00312546	0.0690269	enriched_in	Mono	4	67
ENST00000530010	ENSG00000103811	CTSH	0.200416	1.87195	0.445873	2.06737	0.00452396	0.0831785	enriched_in	Mono	4	67
ESPRESSO:chr15:1369:263	ENSG00000103811	CTSH	0.249734	0.165722	0.0297238	2.44002	0.00527357	0.0902676	enriched_in	Mono	4	67
ESPRESSO:chr15:1369:527	ENSG00000103811	CTSH	0.239993	0.117171	0.0221525	2.35163	0.00049432	0.025466	enriched_in	Mono	4	67
ESPRESSO:chr15:1369:579	ENSG00000103811	CTSH	0.315672	0.0408105	0.00528183	2.73461	0.00249427	0.0621784	enriched_in	Mono	4	67
ESPRESSO:chr15:1369:619	ENSG00000103811	CTSH	0.285407	0.220459	0.032954	2.70539	0.000131128	0.00940851	enriched_in	Mono	4	67
ESPRESSO:chr15:1369:621	ENSG00000103811	CTSH	0.139253	0.209102	0.077164	1.42652	0.00410732	0.0788109	enriched_in	Mono	4	67
ESPRESSO:chr15:1369:627	ENSG00000103811	CTSH	0.162009	0.0555897	0.0171664	1.63927	0.00162536	0.0505562	enriched_in	Mono	4	67
ESPRESSO:chr15:1369:631	ENSG00000103811	CTSH	0.351439	1.47147	0.162121	3.17423	0.000893869	0.0359591	enriched_in	Mono	4	67
ESPRESSO:chr15:1369:649	ENSG00000103811	CTSH	0.294184	2.97108	0.425571	2.80062	0.00131718	0.044798	enriched_in	Mono	4	67
ESPRESSO:chr15:1369:651	ENSG00000103811	CTSH	0.168412	0.597571	0.176161	1.75646	0.00314041	0.0692439	enriched_in	Mono	4	67
ESPRESSO:chr15:1369:655	ENSG00000103811	CTSH	0.462487	0.0604459	0.00419412	3.56436	0.000670764	0.0296767	enriched_in	Mono	4	67
ENST00000220325	ENSG00000103966	EHD4	0.166913	3.97374	1.18409	1.74586	0.00190441	0.054763	enriched_in	Mono	4	67
ESPRESSO:chr15:788:483	ENSG00000104043	ATP8B4	0.289173	0.0346086	0.00507896	2.55033	0.00100608	0.038433	enriched_in	Mono	4	67
ESPRESSO:chr15:798:165	ENSG00000104093	DMXL2	0.770698	0.0766593	0.00136168	5.03927	2.78366673403388e-06	0.000583133	enriched_in	Mono	4	67
ESPRESSO:chr15:568:420	ENSG00000104133	SPG11	0.446072	0.0669468	0.00496323	3.51024	9.60803143119839e-05	0.00759459	enriched_in	Mono	4	67
ENST00000521198	ENSG00000104205	SGK3	0.129138	3.33119	1.34116	1.31192	0.00542657	0.0905692	enriched_in	Mono	4	67
ENST00000517383	ENSG00000104299	INTS9	0.566216	0.0706513	0.00323145	4.08177	0.00613358	0.0920743	enriched_in	Mono	4	67
ENST00000220763	ENSG00000104324	CPQ	0.142706	44.4045	15.9258	1.47928	0.00124034	0.0428816	enriched_in	Mono	4	67
ESPRESSO:chr8:3694:148	ENSG00000104324	CPQ	0.0667129	0.138539	0.115708	0.257768	0.00385664	0.0774897	enriched_in	Mono	4	67
ESPRESSO:chr8:3694:270	ENSG00000104324	CPQ	0.504757	0.261657	0.0153269	4.00786	1.97835847748626e-06	0.000540136	enriched_in	Mono	4	67
ESPRESSO:chr8:3694:279	ENSG00000104324	CPQ	0.208044	0.609077	0.138422	2.12954	0.00178842	0.0531671	enriched_in	Mono	4	67
ESPRESSO:chr8:3694:281	ENSG00000104324	CPQ	0.197762	0.734156	0.177801	2.03969	0.0048266	0.0858951	enriched_in	Mono	4	67
ESPRESSO:chr8:3694:50	ENSG00000104324	CPQ	0.228355	0.678516	0.136884	2.30106	0.00161789	0.0505562	enriched_in	Mono	4	67
ESPRESSO:chr8:3694:54	ENSG00000104324	CPQ	0.48533	0.0617916	0.00391206	3.67617	1.34296291305499e-06	0.000385807	enriched_in	Mono	4	67
ESPRESSO:chr8:3522:405	ENSG00000104325	DECR1	0.336034	0.10737	0.0126657	2.98733	0.000762345	0.0327813	enriched_in	Mono	4	67
ESPRESSO:chr8:3522:417	ENSG00000104325	DECR1	0.924265	0.0863001	0.000422178	5.93981	0.00613358	0.0920743	enriched_in	Mono	4	67
ESPRESSO:chr8:3522:511	ENSG00000104325	DECR1	0.276925	0.111268	0.0173451	2.61348	0.00297837	0.0682232	enriched_in	Mono	4	67
ESPRESSO:chr8:2301:5	ENSG00000104331	BPNT2	0.569045	0.0393763	0.00178035	3.86017	7.41107554542685e-05	0.00662687	enriched_in	Mono	4	67
ESPRESSO:chr8:2927:257	ENSG00000104343,ENSG00000258677		0.200628	0.085043	0.0202293	2.019	0.00540306	0.0905692	enriched_in	Mono	4	67
ESPRESSO:chr8:2927:547	ENSG00000104343,ENSG00000258677		0.437847	0.0849545	0.00651183	3.51634	0.00176347	0.0525826	enriched_in	Mono	4	67
ESPRESSO:chr8:3729:393	ENSG00000104361	NIPAL2	0.399689	0.117857	0.0105681	3.36101	0.000230571	0.0145787	enriched_in	Mono	4	67
ESPRESSO:chr8:2469:146	ENSG00000104388	RAB2A	0.629348	0.0911564	0.00320514	4.45386	0.000441917	0.0233494	enriched_in	Mono	4	67
ESPRESSO:chr8:3764:44	ENSG00000104517	UBR5	0.576991	0.112702	0.00493284	4.26039	2.3093455780557e-06	0.000583133	enriched_in	Mono	4	67
ESPRESSO:chr8:1110:179	ENSG00000104660	LEPROTL1	0.504667	0.0802753	0.00470392	3.83279	0.00123441	0.0428816	enriched_in	Mono	4	67
ESPRESSO:chr8:1110:199	ENSG00000104671,ENSG00000104660		0.466279	0.0434849	0.00297161	3.48552	0.000124102	0.00896503	enriched_in	Mono	4	67
ESPRESSO:chr8:1110:210	ENSG00000104671,ENSG00000104660		0.38019	0.0596982	0.00581037	3.15585	0.000822709	0.0338388	enriched_in	Mono	4	67
ESPRESSO:chr8:14:42	ENSG00000104714	ERICH1	0.39044	0.277826	0.0258952	3.37394	0.000473891	0.0247049	enriched_in	Mono	4	67
ENST00000262097	ENSG00000104763	ASAH1	0.18344	110.467	29.3571	1.91181	0.00429867	0.0802482	enriched_in	Mono	4	67
ENST00000636160	ENSG00000104763	ASAH1	0.213006	0.145788	0.0321578	2.14631	0.000533844	0.0262223	enriched_in	Mono	4	67
ENST00000636494	ENSG00000104763	ASAH1	0.17881	1.23247	0.33792	1.86371	0.00286878	0.0674284	enriched_in	Mono	4	67
ENST00000636701	ENSG00000104763	ASAH1	0.239905	0.403652	0.0763522	2.38717	0.00211088	0.0575259	enriched_in	Mono	4	67
ESPRESSO:chr8:651:174	ENSG00000104763	ASAH1	0.296419	0.0346086	0.0049043	2.59239	0.00295536	0.0678952	enriched_in	Mono	4	67
ESPRESSO:chr8:1019:103	ENSG00000104765	BNIP3L	0.227249	0.676024	0.137241	2.29202	0.00176902	0.0526747	enriched_in	Mono	4	67
ESPRESSO:chr8:1019:36	ENSG00000104765	BNIP3L	0.584849	0.054543	0.00231146	4.06807	0.000357096	0.0201643	enriched_in	Mono	4	67
ESPRESSO:chr19:51:3452	ENSG00000104774,ENSG00000269242		0.313307	0.0456667	0.00597554	2.74202	0.00412669	0.0788109	enriched_in	Mono	4	67
ESPRESSO:chr19:363:7242	ENSG00000104824,ENSG00000268083		0.501519	0.0493878	0.00293066	3.68023	0.000441917	0.0233494	enriched_in	Mono	4	67
ESPRESSO:chr19:363:7329	ENSG00000104824,ENSG00000268083		0.260226	0.129575	0.0219914	2.5057	0.000401015	0.0222489	enriched_in	Mono	4	67
ESPRESSO:chr19:363:7395	ENSG00000104824,ENSG00000268083		0.305004	0.763382	0.103849	2.86598	0.00226809	0.0600261	enriched_in	Mono	4	67
ESPRESSO:chr19:363:7419	ENSG00000104824,ENSG00000268083		0.468356	0.163136	0.0110556	3.76713	1.11476422954881e-06	0.000333137	enriched_in	Mono	4	67
ENST00000221466	ENSG00000104870	FCGRT	0.181938	160.104	42.9784	1.8973	0.00288193	0.0674284	enriched_in	Mono	4	67
ESPRESSO:chr19:377:2057	ENSG00000104870	FCGRT	0.144577	0.663991	0.234547	1.49732	0.00137357	0.0457418	enriched_in	Mono	4	67
ESPRESSO:chr19:377:6854	ENSG00000104870	FCGRT	0.30962	0.0518686	0.00690478	2.74161	5.82061837778921e-05	0.00576719	enriched_in	Mono	4	67
ESPRESSO:chr19:377:7135	ENSG00000104870	FCGRT	0.227509	0.203947	0.0413425	2.27507	0.000594858	0.0279768	enriched_in	Mono	4	67
ESPRESSO:chr19:377:7496	ENSG00000104870	FCGRT	0.229555	0.655155	0.131276	2.31049	0.00577635	0.0920743	enriched_in	Mono	4	67
ESPRESSO:chr19:377:7498	ENSG00000104870	FCGRT	0.294201	0.127481	0.0182587	2.73798	0.00228213	0.0603009	enriched_in	Mono	4	67
ESPRESSO:chr19:377:7888	ENSG00000104870	FCGRT	0.259718	0.277932	0.0472955	2.52995	0.000736822	0.032055	enriched_in	Mono	4	67
ESPRESSO:chr19:377:7889	ENSG00000104870	FCGRT	0.150339	0.638188	0.215332	1.56299	0.00575104	0.0920743	enriched_in	Mono	4	67
ESPRESSO:chr19:377:7894	ENSG00000104870	FCGRT	0.347148	0.0842953	0.00946431	3.02699	2.02578034236479e-08	1.0268839575747e-05	enriched_in	Mono	4	67
ESPRESSO:chr19:377:7895	ENSG00000104870	FCGRT	0.206445	24.2192	5.55797	2.12332	0.00312546	0.0690269	enriched_in	Mono	4	67
ESPRESSO:chr19:377:8206	ENSG00000104870	FCGRT	0.243089	0.0445315	0.00827812	2.29496	3.38636991016765e-05	0.00402366	enriched_in	Mono	4	67
ESPRESSO:chr19:377:8459	ENSG00000104872	PIH1D1	0.296074	0.0963116	0.0136707	2.72968	0.001165	0.0422542	enriched_in	Mono	4	67
ENST00000323906	ENSG00000104894	CD37	0.0972808	543.155	300.908	0.852037	0.00681515	0.0965669	enriched_in	Mono	4	67
ENST00000595725	ENSG00000104894	CD37	0.107828	41.5951	20.5469	1.01746	0.00464851	0.0839104	enriched_in	Mono	4	67
ESPRESSO:chr19:377:7832	ENSG00000104894	CD37	0.366737	0.305696	0.031514	3.23767	0.000173048	0.0114587	enriched_in	Mono	4	67
ESPRESSO:chr19:377:8141	ENSG00000104894	CD37	0.158232	0.286509	0.0909955	1.64397	0.0071404	0.0998325	enriched_in	Mono	4	67
ENST00000587230	ENSG00000104915	STX10	0.111926	76.7529	36.3579	1.07793	0.00397287	0.0778392	enriched_in	Mono	4	67
ESPRESSO:chr19:51:2307	ENSG00000104915	STX10	0.16273	1.80849	0.555522	1.70108	0.00672582	0.0965669	enriched_in	Mono	4	67
ESPRESSO:chr19:23:652	ENSG00000104918	RETN	0.334023	0.0743724	0.00885277	2.93543	8.52570319449687e-05	0.0074883	enriched_in	Mono	4	67
ENST00000589745	ENSG00000105048	TNNT1	0.16799	0.288375	0.0852682	1.74604	0.00580995	0.0920743	enriched_in	Mono	4	67
ESPRESSO:chr19:377:6873	ENSG00000105053	VRK3	0.251323	0.0434849	0.00773365	2.34866	0.00295536	0.0678952	enriched_in	Mono	4	67
ENST00000588367	ENSG00000105058	FAM32A	0.0976118	5.68744	3.13901	0.857263	0.00542657	0.0905692	enriched_in	Mono	4	67
ESPRESSO:chr19:378:328	ENSG00000105063,ENSG00000180089		0.723138	0.0648535	0.00148238	4.72946	0.00613358	0.0920743	enriched_in	Mono	4	67
ESPRESSO:chr19:189:94	ENSG00000105171	POP4	0.378331	0.0559772	0.0054914	3.13378	0.000822709	0.0338388	enriched_in	Mono	4	67
ESPRESSO:chr19:363:7247	ENSG00000105197	TIMM50	0.566907	0.0707564	0.00322715	4.08535	7.41107554542685e-05	0.00662687	enriched_in	Mono	4	67
ENST00000493006	ENSG00000105223	PLD3	0.292405	0.0766593	0.0110752	2.68512	0.00176347	0.0525826	enriched_in	Mono	4	67
ESPRESSO:chr19:363:7431	ENSG00000105223	PLD3	0.215255	0.0666478	0.0145059	2.12522	0.00713588	0.0997974	enriched_in	Mono	4	67
ESPRESSO:chr19:363:6873	ENSG00000105323	HNRNPUL1	0.780723	0.142454	0.00238868	5.40373	1.06362334824303e-11	3.09752145440094e-08	enriched_in	Mono	4	67
ESPRESSO:chr19:363:6571	ENSG00000105329	TGFB1	0.354277	0.0397638	0.00432689	2.93592	0.00412669	0.0788109	enriched_in	Mono	4	67
ENST00000221954	ENSG00000105352	CEACAM4	0.158682	0.17554	0.055564	1.64204	0.00440155	0.0817068	enriched_in	Mono	4	67
ESPRESSO:chr19:0:3396	ENSG00000105355	PLIN3	0.297074	0.0397638	0.00561719	2.623	0.00349302	0.0730482	enriched_in	Mono	4	67
ENST00000321424	ENSG00000105366	SIGLEC8	0.209167	0.562309	0.126927	2.13861	0.00171974	0.0525826	enriched_in	Mono	4	67
ESPRESSO:chr19:377:4644	ENSG00000105383	CD33	0.321833	0.0566363	0.00712504	2.82653	0.00249427	0.0621784	enriched_in	Mono	4	67
ESPRESSO:chr19:377:5314	ENSG00000105383	CD33	0.721501	0.0442325	0.00101933	4.48541	0.00613358	0.0920743	enriched_in	Mono	4	67
ESPRESSO:chr19:377:5315	ENSG00000105383	CD33	0.345264	0.0272715	0.00308752	2.79005	0.00249427	0.0621784	enriched_in	Mono	4	67
ESPRESSO:chr19:377:5715	ENSG00000105383	CD33	0.209917	0.0618801	0.0139047	2.07684	0.00214908	0.0581509	enriched_in	Mono	4	67
ESPRESSO:chr19:377:5985	ENSG00000105383	CD33	0.184133	0.10021	0.0265084	1.8794	0.00483444	0.0858951	enriched_in	Mono	4	67
ESPRESSO:chr19:377:6166	ENSG00000105383,ENSG00000268849		0.184268	0.308448	0.0815204	1.90688	0.00415285	0.0791985	enriched_in	Mono	4	67
ENST00000264818	ENSG00000105397	TYK2	0.293258	0.0272715	0.00392379	2.52151	0.000822709	0.0338388	enriched_in	Mono	4	67
ESPRESSO:chr19:51:3698	ENSG00000105397	TYK2	0.560332	0.0913334	0.00427852	4.12865	0.000357096	0.0201643	enriched_in	Mono	4	67
ESPRESSO:chr19:51:4791	ENSG00000105397	TYK2	0.3206	0.0777059	0.00983106	2.8613	0.000492283	0.025466	enriched_in	Mono	4	67
ESPRESSO:chr19:377:8416	ENSG00000105483	CARD8	0.556363	0.0456667	0.00217398	3.87803	7.41107554542685e-05	0.00662687	enriched_in	Mono	4	67
ESPRESSO:chr19:377:8823	ENSG00000105483	CARD8	0.360297	0.0334734	0.00354815	2.92213	0.00100608	0.038433	enriched_in	Mono	4	67
ESPRESSO:chr19:377:9137	ENSG00000105483	CARD8	0.184566	0.11366	0.0299799	1.88796	0.0030136	0.0686121	enriched_in	Mono	4	67
ENST00000222120	ENSG00000105514	RAB3D	0.153153	11.7199	3.86891	1.59871	0.00244607	0.0621784	enriched_in	Mono	4	67
ESPRESSO:chr19:51:4510	ENSG00000105520	PLPPR2	0.178917	0.14102	0.0386368	1.84118	0.0017941	0.0532289	enriched_in	Mono	4	67
ESPRESSO:chr19:51:4515	ENSG00000105520	PLPPR2	0.206344	1.5318	0.351744	2.11947	0.0028879	0.067515	enriched_in	Mono	4	67
ENST00000477989	ENSG00000105568	PPP2R1A	0.263364	0.265262	0.0442954	2.55541	0.000577736	0.027336	enriched_in	Mono	4	67
ESPRESSO:chr19:69:3820	ENSG00000105662	CRTC1	0.274227	0.119862	0.018939	2.59969	0.000727522	0.0318088	enriched_in	Mono	4	67
ENST00000629999	ENSG00000105671	DDX49	0.103319	1.96958	1.02051	0.947913	0.00542657	0.0905692	enriched_in	Mono	4	67
ESPRESSO:chr19:69:6057	ENSG00000105671	DDX49	0.349916	0.0633143	0.00702251	3.00301	0.00557305	0.0915836	enriched_in	Mono	4	67
ESPRESSO:chr19:69:6063	ENSG00000105671	DDX49	0.220385	0.269847	0.0569903	2.22359	0.000662643	0.0296767	enriched_in	Mono	4	67
ESPRESSO:chr19:69:5464	ENSG00000105701	FKBP8	0.421352	0.0397638	0.00326019	3.2583	0.000545258	0.0262223	enriched_in	Mono	4	67
ENST00000354289	ENSG00000105835	NAMPT	0.460419	0.2048	0.0143291	3.7469	0.000354954	0.0201643	enriched_in	Mono	4	67
ENST00000467730	ENSG00000105835	NAMPT	0.294114	0.308177	0.0441575	2.77539	0.000244695	0.0153389	enriched_in	Mono	4	67
ENST00000486949	ENSG00000105835	NAMPT	0.274192	3.09394	0.48895	2.6592	0.00177076	0.0527161	enriched_in	Mono	4	67
ENST00000489358	ENSG00000105835	NAMPT	0.318664	0.426904	0.0544934	2.9469	4.49673689543543e-05	0.00512173	enriched_in	Mono	4	67
ENST00000489732	ENSG00000105835	NAMPT	0.228796	5.6439	1.13575	2.31203	0.00260771	0.0644868	enriched_in	Mono	4	67
ESPRESSO:chr7:3112:244	ENSG00000105835	NAMPT	0.166627	0.410629	0.122611	1.73554	0.00142078	0.0470544	enriched_in	Mono	4	67
ESPRESSO:chr7:3112:337	ENSG00000105835	NAMPT	0.201258	0.132636	0.0314269	2.04305	0.00577453	0.0920743	enriched_in	Mono	4	67
ESPRESSO:chr7:3112:665	ENSG00000105835	NAMPT	0.2729	0.207668	0.0330327	2.61621	0.000118798	0.00896503	enriched_in	Mono	4	67
ESPRESSO:chr7:3112:666	ENSG00000105835	NAMPT	0.516007	0.0754191	0.00422328	3.87091	1.15014936861229e-05	0.00161004	enriched_in	Mono	4	67
ESPRESSO:chr7:3112:681	ENSG00000105835	NAMPT	0.552811	0.158369	0.00764838	4.20379	2.85658675202585e-05	0.00351801	enriched_in	Mono	4	67
ESPRESSO:chr7:3112:719	ENSG00000105835	NAMPT	0.6724	0.071803	0.00208854	4.559	1.72235572019406e-09	1.98303225570623e-06	enriched_in	Mono	4	67
ESPRESSO:chr7:3112:823	ENSG00000105835	NAMPT	0.333386	0.207579	0.0247798	3.01629	1.52179717186971e-05	0.00204546	enriched_in	Mono	4	67
ESPRESSO:chr7:3112:824	ENSG00000105835	NAMPT	0.422795	0.472061	0.0384754	3.583	4.80494224478511e-05	0.0053901	enriched_in	Mono	4	67
ESPRESSO:chr7:3112:851	ENSG00000105835	NAMPT	0.212471	0.112614	0.0249197	2.13201	2.300939856614e-05	0.00290599	enriched_in	Mono	4	67
ESPRESSO:chr7:557:53	ENSG00000105849	POLR1F	0.244231	0.0272715	0.00503828	2.22714	0.00645569	0.0937085	enriched_in	Mono	4	67
ESPRESSO:chr7:4026:442	ENSG00000105887	MTPN	0.30822	0.405607	0.0543497	2.87699	0.00327795	0.0717862	enriched_in	Mono	4	67
ESPRESSO:chr7:4113:438	ENSG00000105939	ZC3HAV1	0.206349	0.0828612	0.0190267	2.06608	0.00189771	0.054763	enriched_in	Mono	4	67
ESPRESSO:chr7:4113:657	ENSG00000105939	ZC3HAV1	0.256598	0.0670353	0.0115947	2.43347	0.00243065	0.0621784	enriched_in	Mono	4	67
ESPRESSO:chr7:4113:675	ENSG00000105939	ZC3HAV1	0.44956	0.0383296	0.00280183	3.37085	0.000441917	0.0233494	enriched_in	Mono	4	67
ESPRESSO:chr7:4113:676	ENSG00000105939	ZC3HAV1	0.287252	0.375024	0.0555543	2.73312	0.00300238	0.0686121	enriched_in	Mono	4	67
ESPRESSO:chr7:4626:194	ENSG00000105993	DNAJB6	0.166362	0.427264	0.127822	1.73312	0.00566227	0.0920743	enriched_in	Mono	4	67
ESPRESSO:chr7:4116:186	ENSG00000106028	SSBP1	0.133124	1.4088	0.547693	1.36142	0.00502357	0.0868655	enriched_in	Mono	4	67
ESPRESSO:chr7:4116:202	ENSG00000106028	SSBP1	0.292741	0.232177	0.0334887	2.75723	8.42890704228417e-05	0.0074429	enriched_in	Mono	4	67
ESPRESSO:chr7:4116:204	ENSG00000106028	SSBP1	0.152021	0.0434849	0.0144812	1.5228	0.00484347	0.0858951	enriched_in	Mono	4	67
ENST00000265393	ENSG00000106052	TAX1BP1	0.0988825	39.8766	21.6953	0.87813	0.00502394	0.0868655	enriched_in	Mono	4	67
ENST00000265394	ENSG00000106066	CPVL	0.338904	377.396	43.9512	3.10208	0.00207133	0.0574291	enriched_in	Mono	4	67
ESPRESSO:chr7:813:559	ENSG00000106066	CPVL	0.307239	0.769075	0.103529	2.8811	0.000909488	0.036429	enriched_in	Mono	4	67
ESPRESSO:chr7:813:564	ENSG00000106066	CPVL	0.226146	3.33455	0.681229	2.2896	0.00386299	0.0775019	enriched_in	Mono	4	67
ESPRESSO:chr7:813:569	ENSG00000106066	CPVL	0.215038	1.09687	0.239042	2.19335	0.00239201	0.0621784	enriched_in	Mono	4	67
ESPRESSO:chr7:813:573	ENSG00000106066	CPVL	0.332413	7.56654	0.907218	3.05871	0.00189037	0.054763	enriched_in	Mono	4	67
ENST00000461824	ENSG00000106069	CHN2	0.325862	12.2194	1.50921	3.01647	0.00394735	0.0778392	enriched_in	Mono	4	67
ESPRESSO:chr7:813:116	ENSG00000106069,ENSG00000285162		0.609554	0.159221	0.00608885	4.49837	0.000357096	0.0201643	enriched_in	Mono	4	67
ESPRESSO:chr7:813:580	ENSG00000106069,ENSG00000285162		0.212196	0.0666478	0.0147725	2.10064	0.00274562	0.0659109	enriched_in	Mono	4	67
ENST00000458339	ENSG00000106077	ABHD11	0.141941	2.02265	0.729985	1.46904	0.00429834	0.0802482	enriched_in	Mono	4	67
ESPRESSO:chr7:2230:2350	ENSG00000106077	ABHD11	0.186699	0.0901982	0.0234581	1.89869	0.00222258	0.0596614	enriched_in	Mono	4	67
ESPRESSO:chr7:3052:2886	ENSG00000106245	BUD31	0.202231	0.0729382	0.0171779	2.02414	0.00185122	0.0545861	enriched_in	Mono	4	67
ESPRESSO:chr7:3052:3047	ENSG00000106245	BUD31	0.67382	0.0517801	0.00149645	4.40205	0.00613358	0.0920743	enriched_in	Mono	4	67
ESPRESSO:chr7:3052:3049	ENSG00000106245	BUD31	0.219106	0.108505	0.0230873	2.18465	0.00272343	0.0655688	enriched_in	Mono	4	67
ENST00000338791	ENSG00000106348	IMPDH1	0.27649	0.0397638	0.00621211	2.4988	0.00249427	0.0621784	enriched_in	Mono	4	67
ENST00000348127	ENSG00000106348	IMPDH1	0.146311	12.2902	4.28121	1.52119	0.00429867	0.0802482	enriched_in	Mono	4	67
ENST00000354269	ENSG00000106348	IMPDH1	0.190356	1.67596	0.425577	1.97497	0.00537993	0.0905692	enriched_in	Mono	4	67
ESPRESSO:chr7:91:686	ENSG00000106392	C1GALT1	0.138932	0.214917	0.0795226	1.42301	0.00630002	0.0931181	enriched_in	Mono	4	67
ESPRESSO:chr7:91:916	ENSG00000106392	C1GALT1	0.609993	0.071504	0.00272937	4.28106	0.000441917	0.0233494	enriched_in	Mono	4	67
ESPRESSO:chr7:3967:743	ENSG00000106459	NRF1	0.227734	0.0283182	0.00573311	2.12245	0.00295536	0.0678952	enriched_in	Mono	4	67
ESPRESSO:chr7:3967:763	ENSG00000106459	NRF1	0.289166	0.165318	0.024262	2.71891	0.00416194	0.0792803	enriched_in	Mono	4	67
ENST00000242057	ENSG00000106546	AHR	0.410999	0.171714	0.0146915	3.46033	0.00181466	0.0537428	enriched_in	Mono	4	67
ENST00000481944	ENSG00000106546	AHR	0.497886	0.0993735	0.00598313	3.84536	0.00599393	0.0920743	enriched_in	Mono	4	67
ENST00000447204	ENSG00000106565	TMEM176B	0.153432	6.19982	2.04225	1.60159	0.00449312	0.0827179	enriched_in	Mono	4	67
ESPRESSO:chr7:1198:1195	ENSG00000106603	COA1	0.211813	0.24144	0.0536378	2.14966	0.000530678	0.0262223	enriched_in	Mono	4	67
ENST00000265523	ENSG00000106605	BLVRA	0.117194	137.587	61.8761	1.15288	0.00681515	0.0965669	enriched_in	Mono	4	67
ESPRESSO:chr7:4383:993	ENSG00000106615	RHEB	0.246657	0.0618801	0.0112833	2.35591	0.000879392	0.0354921	enriched_in	Mono	4	67
ESPRESSO:chr7:4383:484	ENSG00000106617	PRKAG2	0.300247	0.643492	0.0895354	2.83161	0.00176451	0.0525826	enriched_in	Mono	4	67
ESPRESSO:chr7:4383:486	ENSG00000106617	PRKAG2	0.321077	0.143606	0.0181288	2.91831	0.000999529	0.038433	enriched_in	Mono	4	67
ENST00000411832	ENSG00000106635	BCL7B	0.21238	1.51149	0.334652	2.17189	0.00464713	0.0839104	enriched_in	Mono	4	67
ESPRESSO:chr7:1198:1206	ENSG00000106636	YKT6	0.298982	0.0729382	0.01021	2.72154	0.00113918	0.0416739	enriched_in	Mono	4	67
ESPRESSO:chr7:2230:2926	ENSG00000106683	LIMK1	0.634221	0.0567248	0.00195316	4.28886	5.69530336500319e-05	0.00569622	enriched_in	Mono	4	67
ESPRESSO:chr9:1398:32	ENSG00000106714	CNTNAP3	0.434778	0.0493878	0.00383315	3.38204	0.000670764	0.0296767	enriched_in	Mono	4	67
ESPRESSO:chr9:1775:141	ENSG00000106772	PRUNE2	0.503296	0.252781	0.0148937	3.99705	0.000313689	0.0186362	enriched_in	Mono	4	67
ENST00000373930	ENSG00000106780	MEGF9	0.171385	0.716237	0.206739	1.78768	0.00697739	0.098024	enriched_in	Mono	4	67
ESPRESSO:chr9:1869:33	ENSG00000106829	TLE4	0.616809	0.058159	0.00215708	4.22793	9.60803143119839e-05	0.00759459	enriched_in	Mono	4	67
ESPRESSO:chr9:1869:34	ENSG00000106829	TLE4	0.239686	0.11623	0.0220116	2.3489	0.00309747	0.0690269	enriched_in	Mono	4	67
ENST00000475283	ENSG00000106868	SUSD1	0.635302	0.137122	0.00469943	4.59898	6.15956148215824e-08	2.64405407391928e-05	enriched_in	Mono	4	67
ENST00000618336	ENSG00000106952	TNFSF8	0.18527	6.00007	1.57526	1.92872	0.00542501	0.0905692	enriched_in	Mono	4	67
ESPRESSO:chr9:2737:126	ENSG00000106952	TNFSF8	0.474759	0.0877174	0.00579371	3.70695	0.00147726	0.0472964	enriched_in	Mono	4	67
ESPRESSO:chr9:2737:179	ENSG00000106952	TNFSF8	0.454561	0.381009	0.0272945	3.75501	0.00166277	0.051461	enriched_in	Mono	4	67
ESPRESSO:chr9:56:257	ENSG00000107036	RIC1	0.245325	0.122326	0.0224659	2.39384	0.00373067	0.07559	enriched_in	Mono	4	67
ENST00000401787	ENSG00000107077	KDM4C	0.169796	1.90371	0.555704	1.77459	0.00366936	0.074617	enriched_in	Mono	4	67
ESPRESSO:chr9:56:447	ENSG00000107077	KDM4C	0.180768	0.793776	0.214768	1.88107	0.00619547	0.0929001	enriched_in	Mono	4	67
ENST00000487230	ENSG00000107099	DOCK8	0.420593	0.0455782	0.00374855	3.2941	0.000124102	0.00896503	enriched_in	Mono	4	67
ESPRESSO:chr9:1:265	ENSG00000107099	DOCK8	0.239024	0.111567	0.0212056	2.34179	6.31519144589716e-05	0.00616672	enriched_in	Mono	4	67
ESPRESSO:chr9:1339:2070	ENSG00000107262	BAG1	0.34146	0.0283182	0.00326056	2.78268	0.00122669	0.0428816	enriched_in	Mono	4	67
ESPRESSO:chr9:3060:1112	ENSG00000107290	SETX	0.34433	0.102215	0.0116201	3.03185	0.0048008	0.0857012	enriched_in	Mono	4	67
ENST00000263228	ENSG00000107341	UBE2R2	0.0954785	20.2366	11.4455	0.822128	0.00338762	0.0721869	enriched_in	Mono	4	67
ESPRESSO:chr9:1347:530	ENSG00000107371	EXOSC3	0.530243	0.0925906	0.00489722	3.98826	0.000545258	0.0262223	enriched_in	Mono	4	67
ENST00000376960	ENSG00000107372	ZFAND5	0.158718	9.82251	3.1083	1.65965	0.00681515	0.0965669	enriched_in	Mono	4	67
ENST00000471197	ENSG00000107372	ZFAND5	0.131721	10.3314	4.06584	1.3452	0.00338762	0.0721869	enriched_in	Mono	4	67
ESPRESSO:chr9:1658:196	ENSG00000107372	ZFAND5	0.233705	0.100121	0.0195992	2.29542	0.00297837	0.0682232	enriched_in	Mono	4	67
ESPRESSO:chr9:1658:218	ENSG00000107372	ZFAND5	0.469483	0.135117	0.00911541	3.75022	6.15956148215824e-08	2.64405407391928e-05	enriched_in	Mono	4	67
ESPRESSO:chr9:1658:219	ENSG00000107372	ZFAND5	0.244276	0.871317	0.160933	2.42946	0.00637203	0.0937085	enriched_in	Mono	4	67
ENST00000340258	ENSG00000107551	RASSF4	0.200915	13.1365	3.11921	2.07397	0.00429867	0.0802482	enriched_in	Mono	4	67
ESPRESSO:chr10:1325:106	ENSG00000107551	RASSF4	0.416853	0.0272715	0.00227766	3.10861	0.000545258	0.0262223	enriched_in	Mono	4	67
ESPRESSO:chr10:1325:110	ENSG00000107551	RASSF4	0.517075	0.100869	0.00562431	3.9428	0.00147726	0.0472964	enriched_in	Mono	4	67
ESPRESSO:chr10:1325:113	ENSG00000107551	RASSF4	0.560177	0.0331744	0.00155504	3.7415	0.00613358	0.0920743	enriched_in	Mono	4	67
ESPRESSO:chr10:1325:117	ENSG00000107551	RASSF4	0.248038	0.188226	0.0340677	2.4319	0.00131016	0.0446718	enriched_in	Mono	4	67
ESPRESSO:chr10:1325:119	ENSG00000107551	RASSF4	0.298924	0.0508219	0.00711608	2.67471	1.43378578657352e-05	0.00194026	enriched_in	Mono	4	67
ESPRESSO:chr10:1325:122	ENSG00000107551	RASSF4	0.285	0.387959	0.0581074	2.71821	0.00215701	0.0582911	enriched_in	Mono	4	67
ESPRESSO:chr10:1325:61	ENSG00000107551	RASSF4	0.556898	0.208908	0.00992359	4.26424	0.00019058	0.0124366	enriched_in	Mono	4	67
ESPRESSO:chr10:1325:62	ENSG00000107551	RASSF4	0.431146	0.148462	0.0116944	3.55752	0.000546431	0.0262223	enriched_in	Mono	4	67
ESPRESSO:chr10:1325:63	ENSG00000107551	RASSF4	0.378014	0.166769	0.0163822	3.27079	0.00314724	0.069343	enriched_in	Mono	4	67
ESPRESSO:chr10:1325:80	ENSG00000107551	RASSF4	0.359589	0.0504344	0.00536247	3.01508	0.00687809	0.0970143	enriched_in	Mono	4	67
ESPRESSO:chr10:2759:665	ENSG00000107566	ERLIN1	0.150204	0.107846	0.0364268	1.54014	0.00663113	0.0957218	enriched_in	Mono	4	67
ESPRESSO:chr10:2759:510	ENSG00000107593	PKD2L1	0.266692	0.111268	0.0182655	2.54285	0.00241942	0.0621784	enriched_in	Mono	4	67
ESPRESSO:chr10:3419:156	ENSG00000107669	ATE1	0.33067	0.0580705	0.00701757	2.8812	0.00687809	0.0970143	enriched_in	Mono	4	67
ESPRESSO:chr10:3419:123	ENSG00000107672	NSMCE4A	0.597776	0.0817095	0.00328237	4.27157	0.000670764	0.0296767	enriched_in	Mono	4	67
ESPRESSO:chr10:2112:1209	ENSG00000107736	CDH23	0.67297	0.0869697	0.00252316	4.64207	7.41107554542685e-05	0.00662687	enriched_in	Mono	4	67
ESPRESSO:chr10:2112:1621	ENSG00000107736	CDH23	0.536964	0.396077	0.0203908	4.21436	0.0014367	0.0472964	enriched_in	Mono	4	67
ESPRESSO:chr10:2112:365	ENSG00000107736	CDH23	0.264051	1.85046	0.307911	2.5834	0.00288982	0.067528	enriched_in	Mono	4	67
ESPRESSO:chr10:2112:599	ENSG00000107736	CDH23	0.214014	0.862412	0.189092	2.18335	0.00200655	0.0571602	enriched_in	Mono	4	67
ESPRESSO:chr10:2112:784	ENSG00000107736	CDH23	0.36517	3.03571	0.31507	3.26419	0.00092742	0.0370181	enriched_in	Mono	4	67
ENST00000394957	ENSG00000107738	VSIR	0.159735	270.63	84.9917	1.67092	0.00225156	0.0597095	enriched_in	Mono	4	67
ESPRESSO:chr10:2112:1719	ENSG00000107738	VSIR	0.274991	0.0732372	0.0115277	2.56702	0.000879392	0.0354921	enriched_in	Mono	4	67
ESPRESSO:chr10:2112:1773	ENSG00000107738	VSIR	0.366968	0.0455782	0.00469397	3.03215	0.00645569	0.0937085	enriched_in	Mono	4	67
ESPRESSO:chr10:2112:1812	ENSG00000107738	VSIR	0.156751	3.29821	1.05928	1.63768	0.0036685	0.074617	enriched_in	Mono	4	67
ESPRESSO:chr10:2112:1863	ENSG00000107738	VSIR	0.218377	9.65781	2.06374	2.22589	0.00190441	0.054763	enriched_in	Mono	4	67
ESPRESSO:chr10:2112:1865	ENSG00000107738	VSIR	0.167084	0.601098	0.178895	1.74285	0.00292466	0.0678952	enriched_in	Mono	4	67
ENST00000361114	ENSG00000107745	MICU1	0.103075	43.6818	22.6929	0.944763	0.00207133	0.0574291	enriched_in	Mono	4	67
ESPRESSO:chr10:3562:201	ENSG00000107949	BCCIP	0.198974	0.0666478	0.0160185	1.99094	0.00385664	0.0774897	enriched_in	Mono	4	67
ESPRESSO:chr10:877:176	ENSG00000107968	MAP3K8	0.300828	0.177528	0.0246331	2.80007	0.00265666	0.0644946	enriched_in	Mono	4	67
ESPRESSO:chr10:877:490	ENSG00000107968	MAP3K8	0.522268	0.0596982	0.00326015	3.83268	0.000545258	0.0262223	enriched_in	Mono	4	67
ENST00000480155	ENSG00000108061	SHOC2	0.399913	0.409239	0.0366616	3.4453	0.000244968	0.0153389	enriched_in	Mono	4	67
ENST00000374704	ENSG00000108100	CCNY	0.125694	1.76801	0.734207	1.26672	0.00502394	0.0868655	enriched_in	Mono	4	67
ESPRESSO:chr10:2183:481	ENSG00000108179	PPIF	0.34277	2.80785	0.32142	3.12296	0.00499319	0.0868655	enriched_in	Mono	4	67
ESPRESSO:chr10:2183:507	ENSG00000108219	TSPAN14	0.490616	0.0943068	0.00584564	3.79932	1.16865800335455e-05	0.00162067	enriched_in	Mono	4	67
ESPRESSO:chr10:2183:508	ENSG00000108219	TSPAN14	0.357784	0.0679934	0.00728638	3.05765	0.00557305	0.0915836	enriched_in	Mono	4	67
ESPRESSO:chr10:2183:573	ENSG00000108219	TSPAN14	0.201442	0.156846	0.0371205	2.04988	0.000636026	0.0296767	enriched_in	Mono	4	67
ESPRESSO:chr17:1071:2254	ENSG00000108423	TUBD1	0.294856	0.135477	0.0193429	2.74607	0.00333525	0.0721869	enriched_in	Mono	4	67
ESPRESSO:chr17:641:1330	ENSG00000108433,ENSG00000262633		0.227891	0.0346086	0.00700038	2.15408	0.00295536	0.0678952	enriched_in	Mono	4	67
ESPRESSO:chr17:641:1409	ENSG00000108433,ENSG00000262633		0.33539	0.0434849	0.00514446	2.85596	0.00557305	0.0915836	enriched_in	Mono	4	67
ESPRESSO:chr17:641:1538	ENSG00000108439,ENSG00000263798		0.543262	0.0507334	0.00254646	3.86665	0.000357096	0.0201643	enriched_in	Mono	4	67
ESPRESSO:chr17:9:2678	ENSG00000108509	CAMTA2	0.365527	0.338782	0.0351074	3.23424	0.00054353	0.0262223	enriched_in	Mono	4	67
ESPRESSO:chr17:9:2679	ENSG00000108509	CAMTA2	0.436001	0.0839078	0.00648005	3.50478	5.00941921434933e-05	0.00556068	enriched_in	Mono	4	67
ESPRESSO:chr17:9:2119	ENSG00000108523	RNF167	0.351027	0.181654	0.02005	3.11722	0.000133969	0.00958918	enriched_in	Mono	4	67
ESPRESSO:chr17:9:2194	ENSG00000108523	RNF167	0.226757	0.10021	0.0204009	2.2416	0.00124785	0.0429514	enriched_in	Mono	4	67
ESPRESSO:chr17:9:2504	ENSG00000108523	RNF167	0.147171	0.17554	0.0607299	1.51596	0.0034944	0.0730482	enriched_in	Mono	4	67
ESPRESSO:chr17:9:2116	ENSG00000108556	CHRNE	0.196182	0.0915439	0.022393	1.98406	0.00348997	0.0730482	enriched_in	Mono	4	67
ESPRESSO:chr17:453:2263	ENSG00000108587	GOSR1	0.260896	0.114048	0.019289	2.50346	0.00270953	0.0654639	enriched_in	Mono	4	67
ESPRESSO:chr17:382:1116	ENSG00000108591	DRG2	0.521122	0.0800982	0.00439433	3.91015	0.000545258	0.0262223	enriched_in	Mono	4	67
ESPRESSO:chr17:382:1159	ENSG00000108591	DRG2	0.310693	0.167245	0.0221523	2.86134	0.00439609	0.0816666	enriched_in	Mono	4	67
ENST00000580376	ENSG00000108592	FTSJ3	0.665323	0.0517801	0.00155504	4.36858	0.00613358	0.0920743	enriched_in	Mono	4	67
ENST00000395536	ENSG00000108599	AKAP10	0.168951	0.212823	0.0624985	1.75162	0.00185311	0.0546202	enriched_in	Mono	4	67
ESPRESSO:chr17:1089:1451	ENSG00000108622	ICAM2	0.279742	0.0393763	0.00605273	2.51725	0.00249427	0.0621784	enriched_in	Mono	4	67
ENST00000589168	ENSG00000108639	SYNGR2	0.120121	19.7499	8.63681	1.19318	0.00429867	0.0802482	enriched_in	Mono	4	67
ENST00000589711	ENSG00000108639	SYNGR2	0.162591	0.486004	0.14944	1.69475	0.00466973	0.0842117	enriched_in	Mono	4	67
ENST00000581693	ENSG00000108654	DDX5	0.484397	1.93327	0.122855	3.96507	0.000387641	0.0216038	enriched_in	Mono	4	67
ESPRESSO:chr17:1089:1576	ENSG00000108654	DDX5	0.3118	0.0393763	0.0051887	2.7058	0.0048008	0.0857012	enriched_in	Mono	4	67
ESPRESSO:chr17:1089:1639	ENSG00000108654	DDX5	0.644646	0.0842068	0.00277123	4.49786	5.69530336500319e-05	0.00569622	enriched_in	Mono	4	67
ESPRESSO:chr17:1089:1773	ENSG00000108654	DDX5	0.626444	0.0331744	0.00118103	3.96983	0.00613358	0.0920743	enriched_in	Mono	4	67
ESPRESSO:chr17:1089:1780	ENSG00000108654	DDX5	0.661818	0.0580705	0.00177155	4.41367	3.93807107531597e-06	0.000679324	enriched_in	Mono	4	67
ESPRESSO:chr17:1089:1795	ENSG00000108654	DDX5	0.182355	0.810128	0.216863	1.89651	0.00701311	0.0984105	enriched_in	Mono	4	67
ESPRESSO:chr17:1089:1851	ENSG00000108654	DDX5	0.202064	0.0916324	0.021603	2.035	0.000172563	0.0114469	enriched_in	Mono	4	67
ESPRESSO:chr17:1089:1865	ENSG00000108654	DDX5	0.220836	0.30434	0.0641066	2.22954	0.00632839	0.0931996	enriched_in	Mono	4	67
ESPRESSO:chr17:1089:1866	ENSG00000108654	DDX5	0.237869	0.754467	0.144317	2.37816	0.00359667	0.0743897	enriched_in	Mono	4	67
ESPRESSO:chr17:1089:1868	ENSG00000108654	DDX5	0.204072	0.241801	0.056303	2.08309	0.0013445	0.0451674	enriched_in	Mono	4	67
ESPRESSO:chr17:1089:1907	ENSG00000108654	DDX5	0.227765	0.202424	0.0409742	2.27692	0.000819057	0.0338388	enriched_in	Mono	4	67
ESPRESSO:chr17:1089:1912	ENSG00000108654	DDX5	0.382884	1.75557	0.168929	3.36976	0.00372904	0.07559	enriched_in	Mono	4	67
ENST00000378569	ENSG00000108688	CCL7	0.561663	0.688754	0.0320909	4.38158	1.19364201627503e-08	6.1344113088316e-06	enriched_in	Mono	4	67
ENST00000225831	ENSG00000108691	CCL2	0.261307	7.71628	1.30228	2.56594	0.00242882	0.0621784	enriched_in	Mono	4	67
ENST00000394620	ENSG00000108700	CCL8	0.263133	2.12041	0.354502	2.5771	0.00226809	0.0600261	enriched_in	Mono	4	67
ENST00000346213	ENSG00000108774	RAB5C	0.106002	119.703	60.2715	0.989894	0.00312546	0.0690269	enriched_in	Mono	4	67
ENST00000393860	ENSG00000108774	RAB5C	0.276905	0.149927	0.0233739	2.63044	0.000860156	0.0350683	enriched_in	Mono	4	67
ENST00000547517	ENSG00000108774	RAB5C	0.276905	0.149927	0.0233739	2.63044	0.000860156	0.0350683	enriched_in	Mono	4	67
ESPRESSO:chr17:638:2820	ENSG00000108774,ENSG00000267261		0.109141	6.87986	3.35261	1.03687	0.00338762	0.0721869	enriched_in	Mono	4	67
ENST00000346833	ENSG00000108788	MLX	0.105947	15.4981	7.80793	0.988984	0.00397287	0.0778392	enriched_in	Mono	4	67
ESPRESSO:chr17:638:2590	ENSG00000108788	MLX	0.51469	0.0905858	0.00509939	3.90839	1.34296291305499e-06	0.000385807	enriched_in	Mono	4	67
ENST00000285238	ENSG00000108846	ABCC3	0.737988	0.212269	0.0044993	5.27728	0.00123441	0.0428816	enriched_in	Mono	4	67
ENST00000427699	ENSG00000108846	ABCC3	0.420629	1.06384	0.0874823	3.58911	0.00683394	0.0968146	enriched_in	Mono	4	67
ESPRESSO:chr17:675:645	ENSG00000108846	ABCC3	0.35752	0.0604459	0.00648503	3.03724	0.00557305	0.0915836	enriched_in	Mono	4	67
ENST00000580666	ENSG00000108932	SLC16A6	0.459817	2.34318	0.164341	3.82556	0.000979639	0.038431	enriched_in	Mono	4	67
ESPRESSO:chr17:1153:598	ENSG00000108932	SLC16A6	0.628267	0.174687	0.00617067	4.61476	0.000357096	0.0201643	enriched_in	Mono	4	67
ENST00000589228	ENSG00000108946	PRKAR1A	0.0992058	31.644	17.154	0.88335	0.00681515	0.0965669	enriched_in	Mono	4	67
ENST00000592194	ENSG00000108946	PRKAR1A	0.111731	9.64892	4.5797	1.07495	0.00585811	0.0920743	enriched_in	Mono	4	67
ESPRESSO:chr17:1153:759	ENSG00000108984	MAP2K6	0.185667	0.315514	0.0826173	1.92039	0.00151956	0.0483639	enriched_in	Mono	4	67
ESPRESSO:chr17:382:1099	ENSG00000109016	DHRS7B	0.617439	0.0596982	0.00220828	4.24178	9.60803143119839e-05	0.00759459	enriched_in	Mono	4	67
ESPRESSO:chr17:449:247	ENSG00000109046	WSB1	0.195094	1.51665	0.373571	2.01853	0.00403891	0.0788109	enriched_in	Mono	4	67
ESPRESSO:chr17:449:257	ENSG00000109046	WSB1	0.258788	3.3743	0.576987	2.54591	0.001238	0.0428816	enriched_in	Mono	4	67
ESPRESSO:chr17:1380:1293	ENSG00000109062	NHERF1	0.181844	0.102691	0.0275836	1.85902	0.002488	0.0621784	enriched_in	Mono	4	67
ESPRESSO:chr17:1380:2184	ENSG00000109065	NAT9	0.295035	0.0272715	0.00389035	2.53134	0.000670764	0.0296767	enriched_in	Mono	4	67
ESPRESSO:chr17:1380:2192	ENSG00000109065	NAT9	0.300192	0.0272715	0.00379554	2.55958	0.00100608	0.038433	enriched_in	Mono	4	67
ENST00000544907	ENSG00000109079	TNFAIP1	0.280302	0.128915	0.0197612	2.64561	0.00397361	0.0778392	enriched_in	Mono	4	67
ESPRESSO:chr17:453:1957	ENSG00000109083	IFT20	0.805603	0.0628382	0.000905268	5.06635	3.93807107531597e-06	0.000679324	enriched_in	Mono	4	67
ENST00000335765	ENSG00000109103	UNC119	0.118626	20.144	8.9353	1.17267	0.00681515	0.0965669	enriched_in	Mono	4	67
ENST00000581945	ENSG00000109103	UNC119	0.16924	0.2421	0.0709497	1.75649	0.00644195	0.0937085	enriched_in	Mono	4	67
ESPRESSO:chr17:453:1895	ENSG00000109103	UNC119	0.154619	0.325049	0.106102	1.6061	0.00533008	0.0905692	enriched_in	Mono	4	67
ESPRESSO:chr17:453:1965	ENSG00000109103	UNC119	0.223578	0.194129	0.040248	2.24203	0.00171974	0.0525826	enriched_in	Mono	4	67
ESPRESSO:chr4:2020:252	ENSG00000109180	OCIAD1	0.35873	0.0604459	0.00645096	3.04382	0.0048008	0.0857012	enriched_in	Mono	4	67
ENST00000509678	ENSG00000109220	CHIC2	0.206443	3.1605	0.725301	2.12197	0.00135298	0.0451674	enriched_in	Mono	4	67
ESPRESSO:chr4:3861:113	ENSG00000109270	LAMTOR3	0.237414	0.0283182	0.00543041	2.18881	0.00411828	0.0788109	enriched_in	Mono	4	67
ESPRESSO:chr4:3861:114	ENSG00000109270	LAMTOR3	0.852101	0.0950545	0.000984991	5.59665	7.90388015785051e-10	1.15426923746209e-06	enriched_in	Mono	4	67
ESPRESSO:chr4:3861:126	ENSG00000109270	LAMTOR3	0.330594	0.343638	0.0415414	3.01814	9.03158939130046e-05	0.00759459	enriched_in	Mono	4	67
ESPRESSO:chr4:3861:146	ENSG00000109270	LAMTOR3	0.209613	0.800709	0.180253	2.14507	0.0018411	0.0543849	enriched_in	Mono	4	67
ESPRESSO:chr4:3861:147	ENSG00000109270	LAMTOR3	0.572371	0.329501	0.0146971	4.39608	5.455080617168e-07	0.000187408	enriched_in	Mono	4	67
ESPRESSO:chr4:3861:152	ENSG00000109270	LAMTOR3	0.153553	1.08862	0.358263	1.60071	0.00502247	0.0868655	enriched_in	Mono	4	67
ESPRESSO:chr4:3861:214	ENSG00000109270	LAMTOR3	0.301807	0.106412	0.0146967	2.77462	3.86906336459711e-05	0.00454268	enriched_in	Mono	4	67
ESPRESSO:chr4:3861:224	ENSG00000109270	LAMTOR3	0.286419	0.0456667	0.00679246	2.58224	0.00249427	0.0621784	enriched_in	Mono	4	67
ESPRESSO:chr4:3928:195	ENSG00000109323	MANBA	0.594929	0.0839964	0.00341438	4.26712	2.92423564651089e-06	0.000598236	enriched_in	Mono	4	67
ENST00000394803	ENSG00000109332	UBE2D3	0.140945	43.5066	15.831	1.45842	0.00464851	0.0839104	enriched_in	Mono	4	67
ENST00000508818	ENSG00000109332	UBE2D3	0.195405	0.106323	0.0261368	1.98364	5.82061837778921e-05	0.00576719	enriched_in	Mono	4	67
ENST00000511006	ENSG00000109381	ELF2	0.168147	1.43453	0.423696	1.75708	0.00244195	0.0621784	enriched_in	Mono	4	67
ENST00000514606	ENSG00000109381	ELF2	0.203777	0.15199	0.0354551	2.06924	0.00118564	0.0428816	enriched_in	Mono	4	67
ENST00000442267	ENSG00000109436	TBC1D9	0.305132	0.118605	0.0161251	2.80409	0.00512648	0.0883813	enriched_in	Mono	4	67
ESPRESSO:chr4:5496:115	ENSG00000109445	ZNF330	0.250689	0.0780049	0.0139199	2.40471	0.00133796	0.0451326	enriched_in	Mono	4	67
ESPRESSO:chr4:5496:123	ENSG00000109445	ZNF330	0.718668	0.0690401	0.00161353	4.74411	0.00613358	0.0920743	enriched_in	Mono	4	67
ENST00000513092	ENSG00000109606	DHX15	0.228263	0.235986	0.0476328	2.2848	0.00126065	0.043342	enriched_in	Mono	4	67
ESPRESSO:chr4:208:172	ENSG00000109667	SLC2A9	0.466569	0.0743724	0.00507643	3.63274	1.43378578657352e-05	0.00194026	enriched_in	Mono	4	67
ESPRESSO:chr4:208:177	ENSG00000109667	SLC2A9	0.29061	0.126346	0.0184129	2.71367	0.00214678	0.0581509	enriched_in	Mono	4	67
ESPRESSO:chr4:208:218	ENSG00000109667	SLC2A9	0.498826	0.36411	0.0218402	3.99868	0.000766529	0.032866	enriched_in	Mono	4	67
ESPRESSO:chr4:208:230	ENSG00000109667	SLC2A9	0.593735	0.0743724	0.00303818	4.22226	1.7390972349349e-06	0.000478329	enriched_in	Mono	4	67
ENST00000604095	ENSG00000109670	FBXW7	0.164972	0.264304	0.0798694	1.71398	0.00427273	0.0802482	enriched_in	Mono	4	67
ESPRESSO:chr4:6:428	ENSG00000109736	MFSD10	0.595509	0.0633143	0.00256748	4.17216	7.41107554542685e-05	0.00662687	enriched_in	Mono	4	67
ENST00000265016	ENSG00000109743	BST1	0.1657	109.084	32.7904	1.73406	0.00464851	0.0839104	enriched_in	Mono	4	67
ESPRESSO:chr4:318:352	ENSG00000109743	BST1	0.210107	0.660858	0.148327	2.14804	0.00350344	0.0731334	enriched_in	Mono	4	67
ESPRESSO:chr4:318:353	ENSG00000109743	BST1	0.208368	0.252006	0.0571594	2.12109	0.00237016	0.0621076	enriched_in	Mono	4	67
ESPRESSO:chr4:318:573	ENSG00000109743	BST1	0.230071	2.81704	0.562818	2.32139	0.00339902	0.0723988	enriched_in	Mono	4	67
ESPRESSO:chr4:318:583	ENSG00000109743	BST1	0.369959	0.0559772	0.00569131	3.09002	0.00599393	0.0920743	enriched_in	Mono	4	67
ESPRESSO:chr4:5901:119	ENSG00000109756	RAPGEF2	0.450972	0.054543	0.00396432	3.48394	0.000670764	0.0296767	enriched_in	Mono	4	67
ESPRESSO:chr11:3242:80	ENSG00000109906	ZBTB16	0.148512	0.940921	0.322074	1.54374	0.00601734	0.0920743	enriched_in	Mono	4	67
ESPRESSO:chr11:1522:562	ENSG00000109920	FNBP4	0.159774	0.458926	0.144085	1.66451	0.00212318	0.0578293	enriched_in	Mono	4	67
ENST00000533416	ENSG00000109943	CRTAM	0.25681	5.65214	0.976529	2.53184	0.00622416	0.0931181	enriched_in	Mono	4	67
ESPRESSO:chr11:3525:282	ENSG00000109971	HSPA8	0.285152	0.0393763	0.00589328	2.55025	0.00557305	0.0915836	enriched_in	Mono	4	67
ESPRESSO:chr11:3525:319	ENSG00000109971	HSPA8	0.134813	0.175928	0.0674061	1.37096	0.0058109	0.0920743	enriched_in	Mono	4	67
ESPRESSO:chr11:3525:355	ENSG00000109971	HSPA8	0.131004	9.15523	3.62566	1.33611	0.00429867	0.0802482	enriched_in	Mono	4	67
ESPRESSO:chr11:1883:8734	ENSG00000110025,ENSG00000273003		0.186209	0.16925	0.0441597	1.91455	0.00229761	0.0606235	enriched_in	Mono	4	67
ESPRESSO:chr11:1883:10374	ENSG00000110066	KMT5B	0.169521	0.068082	0.0199123	1.72396	0.00015	0.010489	enriched_in	Mono	4	67
ESPRESSO:chr11:1883:10990	ENSG00000110075	PPP6R3	0.503485	0.0915439	0.00538965	3.85633	2.16570535759057e-05	0.00276102	enriched_in	Mono	4	67
ENST00000528851	ENSG00000110077	MS4A6A	0.205027	161.126	37.2986	2.11097	0.00585811	0.0920743	enriched_in	Mono	4	67
ESPRESSO:chr11:1883:3468	ENSG00000110077	MS4A6A	0.30609	0.297971	0.0403287	2.85479	0.00654975	0.0947866	enriched_in	Mono	4	67
ESPRESSO:chr11:1883:4290	ENSG00000110077	MS4A6A	0.29422	0.647972	0.092798	2.79053	0.0036421	0.074617	enriched_in	Mono	4	67
ESPRESSO:chr11:1883:4306	ENSG00000110077	MS4A6A	0.641274	0.0825622	0.00275731	4.47508	7.41107554542685e-05	0.00662687	enriched_in	Mono	4	67
ESPRESSO:chr11:1883:4307	ENSG00000110077	MS4A6A	0.73447	0.214512	0.00462996	5.2585	7.41107554542685e-05	0.00662687	enriched_in	Mono	4	67
ESPRESSO:chr11:1883:4319	ENSG00000110077	MS4A6A	0.179977	1.20312	0.327267	1.87504	0.00515049	0.0887026	enriched_in	Mono	4	67
ESPRESSO:chr11:1883:4325	ENSG00000110077	MS4A6A	0.458928	0.0766593	0.00539586	3.60195	0.00302953	0.0686121	enriched_in	Mono	4	67
ESPRESSO:chr11:1883:4854	ENSG00000110077	MS4A6A	0.623872	0.0936203	0.00336973	4.43653	0.000545258	0.0262223	enriched_in	Mono	4	67
ESPRESSO:chr11:1883:4865	ENSG00000110077	MS4A6A	0.186623	4.96389	1.29161	1.94147	0.00583497	0.0920743	enriched_in	Mono	4	67
ESPRESSO:chr11:1883:4876	ENSG00000110077	MS4A6A	0.212663	0.176675	0.0390509	2.14934	0.00123662	0.0428816	enriched_in	Mono	4	67
ESPRESSO:chr11:1883:7469	ENSG00000110077	MS4A6A	0.330666	0.0633143	0.00765137	2.89414	0.00557305	0.0915836	enriched_in	Mono	4	67
ESPRESSO:chr11:1883:7475	ENSG00000110077	MS4A6A	0.267012	0.0508219	0.00832918	2.47374	0.00124785	0.0429514	enriched_in	Mono	4	67
ESPRESSO:chr11:1883:7480	ENSG00000110077	MS4A6A	0.285562	0.0455782	0.00680779	2.57667	0.000159704	0.0107475	enriched_in	Mono	4	67
ESPRESSO:chr11:1883:7482	ENSG00000110077	MS4A6A	0.377027	3.19642	0.315316	3.33747	0.00192696	0.0553684	enriched_in	Mono	4	67
ESPRESSO:chr11:1883:7929	ENSG00000110077	MS4A6A	0.392965	0.17641	0.0162693	3.36081	0.000576179	0.0273224	enriched_in	Mono	4	67
ESPRESSO:chr11:1883:7932	ENSG00000110077	MS4A6A	0.514843	0.213659	0.0120203	4.04322	5.00941921434933e-05	0.00556068	enriched_in	Mono	4	67
ESPRESSO:chr11:1883:7939	ENSG00000110077	MS4A6A	0.282071	0.0397638	0.00604222	2.53319	0.00209989	0.0574291	enriched_in	Mono	4	67
ESPRESSO:chr11:1883:8436	ENSG00000110077	MS4A6A	0.371625	0.0788411	0.00795888	3.15574	0.00412669	0.0788109	enriched_in	Mono	4	67
ESPRESSO:chr11:1883:8438	ENSG00000110077	MS4A6A	0.269796	4.62677	0.747605	2.62804	0.00372904	0.07559	enriched_in	Mono	4	67
ESPRESSO:chr11:1883:10119	ENSG00000110090	CPT1A	0.508955	0.111268	0.0064091	3.9215	4.65738962587442e-06	0.000782505	enriched_in	Mono	4	67
ESPRESSO:chr11:2378:42	ENSG00000110172	CHORDC1	0.284062	0.0456667	0.00687143	2.5677	0.00557305	0.0915836	enriched_in	Mono	4	67
ESPRESSO:chr11:2378:46	ENSG00000110172	CHORDC1	0.267317	0.147521	0.0241396	2.56263	0.00582986	0.0920743	enriched_in	Mono	4	67
ESPRESSO:chr11:2061:558	ENSG00000110200	ANAPC15	0.794619	0.0869697	0.001342	5.23119	3.93807107531597e-06	0.000679324	enriched_in	Mono	4	67
ESPRESSO:chr11:2061:583	ENSG00000110200	ANAPC15	0.18256	0.593374	0.158622	1.89671	0.0023302	0.0613091	enriched_in	Mono	4	67
ESPRESSO:chr11:2061:590	ENSG00000110200	ANAPC15	0.805129	0.10356	0.00149645	5.38831	0.00613358	0.0920743	enriched_in	Mono	4	67
ESPRESSO:chr11:2061:753	ENSG00000110200,ENSG00000149357		0.320879	0.140843	0.0177961	2.91579	0.00190257	0.054763	enriched_in	Mono	4	67
ENST00000612844	ENSG00000110203	FOLR3	0.212417	12.4907	2.76489	2.17515	0.007071	0.0990674	enriched_in	Mono	4	67
ESPRESSO:chr11:2061:298	ENSG00000110203	FOLR3	0.190169	0.264033	0.067127	1.95987	0.00057653	0.0273224	enriched_in	Mono	4	67
ESPRESSO:chr11:2585:119	ENSG00000110218	PANX1	0.717276	0.0825622	0.00194286	4.82756	7.41107554542685e-05	0.00662687	enriched_in	Mono	4	67
ENST00000265981	ENSG00000110315	RNF141	0.110849	48.4407	23.1975	1.06222	0.00681515	0.0965669	enriched_in	Mono	4	67
ENST00000396525	ENSG00000110321	EIF4G2	0.136934	24.5477	9.23699	1.41	0.00585811	0.0920743	enriched_in	Mono	4	67
ENST00000530702	ENSG00000110321	EIF4G2	0.219208	0.0272715	0.00579926	2.0559	0.000159704	0.0107475	enriched_in	Mono	4	67
ESPRESSO:chr11:86:768	ENSG00000110321	EIF4G2	0.291439	0.0743724	0.0107951	2.67585	0.001165	0.0422542	enriched_in	Mono	4	67
ESPRESSO:chr11:86:859	ENSG00000110321	EIF4G2	0.288411	0.0346086	0.00509785	2.54585	0.00645569	0.0937085	enriched_in	Mono	4	67
ESPRESSO:chr11:86:865	ENSG00000110321	EIF4G2	0.583028	0.054543	0.00232885	4.06051	0.000357096	0.0201643	enriched_in	Mono	4	67
ESPRESSO:chr11:86:866	ENSG00000110321	EIF4G2	0.280841	1.94216	0.296916	2.70543	0.00155459	0.0491684	enriched_in	Mono	4	67
ESPRESSO:chr11:86:873	ENSG00000110321	EIF4G2	0.513753	0.0508219	0.0028717	3.74253	1.34296291305499e-06	0.000385807	enriched_in	Mono	4	67
ESPRESSO:chr11:86:877	ENSG00000110321	EIF4G2	0.282533	0.112315	0.0170276	2.65205	7.15155767722732e-05	0.00662687	enriched_in	Mono	4	67
ESPRESSO:chr11:86:911	ENSG00000110321	EIF4G2	0.165411	0.320193	0.0964508	1.72069	0.00330863	0.0721869	enriched_in	Mono	4	67
ENST00000227752	ENSG00000110324	IL10RA	0.248556	9.68572	1.74819	2.46932	0.00429867	0.0802482	enriched_in	Mono	4	67
ENST00000526544	ENSG00000110324	IL10RA	0.460586	1.54304	0.107888	3.82579	0.000979639	0.038431	enriched_in	Mono	4	67
ENST00000531365	ENSG00000110324	IL10RA	0.281933	0.121938	0.0185415	2.65332	0.00577453	0.0920743	enriched_in	Mono	4	67
ESPRESSO:chr11:3407:1189	ENSG00000110324	IL10RA	0.716494	0.0442325	0.0010449	4.46726	0.00613358	0.0920743	enriched_in	Mono	4	67
ESPRESSO:chr11:3407:1285	ENSG00000110324	IL10RA	0.655462	0.0567248	0.00178011	4.37598	5.69530336500319e-05	0.00569622	enriched_in	Mono	4	67
ESPRESSO:chr11:3407:1334	ENSG00000110324	IL10RA	0.271069	0.0272715	0.00437824	2.39414	0.00349302	0.0730482	enriched_in	Mono	4	67
ESPRESSO:chr11:3407:1335	ENSG00000110324	IL10RA	0.599823	0.0442325	0.00176179	4.03368	0.00613358	0.0920743	enriched_in	Mono	4	67
ESPRESSO:chr11:3407:1337	ENSG00000110324	IL10RA	0.630975	0.502173	0.017534	4.7628	0.000898847	0.0360812	enriched_in	Mono	4	67
ESPRESSO:chr11:3407:1399	ENSG00000110324	IL10RA	0.36484	0.0604459	0.0062825	3.07681	0.00209989	0.0574291	enriched_in	Mono	4	67
ESPRESSO:chr11:3407:635	ENSG00000110344	UBE4A	0.289889	0.0393763	0.00575856	2.57872	0.000159704	0.0107475	enriched_in	Mono	4	67
ESPRESSO:chr11:3407:1734	ENSG00000110367	DDX6	0.32068	0.169997	0.0214996	2.92601	0.00336503	0.0721869	enriched_in	Mono	4	67
ENST00000264033	ENSG00000110395	CBL	0.199447	0.175452	0.042044	2.03539	0.00305443	0.0690076	enriched_in	Mono	4	67
ESPRESSO:chr11:964:224	ENSG00000110442	COMMD9	0.127619	3.73832	1.52564	1.29241	0.00464851	0.0839104	enriched_in	Mono	4	67
ESPRESSO:chr11:964:247	ENSG00000110442	COMMD9	0.74651	0.117752	0.00238715	5.13174	0.00613358	0.0920743	enriched_in	Mono	4	67
ENST00000227880	ENSG00000110446	SLC15A3	0.202737	1.43937	0.33793	2.08738	0.0043981	0.0816734	enriched_in	Mono	4	67
ENST00000541505	ENSG00000110446	SLC15A3	0.208243	1.15131	0.261336	2.13504	0.00205135	0.0574291	enriched_in	Mono	4	67
ESPRESSO:chr11:250:505	ENSG00000110700	RPS13	0.13506	0.590876	0.225913	1.38316	0.00619547	0.0929001	enriched_in	Mono	4	67
ESPRESSO:chr11:250:524	ENSG00000110700	RPS13	0.195054	3.94719	0.972492	2.01995	0.00244586	0.0621784	enriched_in	Mono	4	67
ESPRESSO:chr11:25:789	ENSG00000110713	NUP98	0.381874	0.0507334	0.00490271	3.13165	0.00687809	0.0970143	enriched_in	Mono	4	67
ESPRESSO:chr11:25:831	ENSG00000110713	NUP98	0.604505	0.054543	0.00213042	4.14918	5.69530336500319e-05	0.00569622	enriched_in	Mono	4	67
ESPRESSO:chr11:1883:8383	ENSG00000110717	NDUFS8	0.248717	0.0507334	0.00914906	2.34975	0.00645569	0.0937085	enriched_in	Mono	4	67
ENST00000265686	ENSG00000110719	TCIRG1	0.209318	5.95667	1.34334	2.14785	0.00244607	0.0621784	enriched_in	Mono	4	67
ESPRESSO:chr11:1883:10881	ENSG00000110719	TCIRG1	0.235474	0.0555897	0.0107753	2.26478	0.00101292	0.0384666	enriched_in	Mono	4	67
ESPRESSO:chr12:2951:90	ENSG00000110851	PRDM4	0.186452	0.101555	0.0264548	1.90128	0.00114088	0.041695	enriched_in	Mono	4	67
ENST00000261401	ENSG00000110880	CORO1C	0.120637	20.291	8.83036	1.20021	0.00207133	0.0574291	enriched_in	Mono	4	67
ENST00000550542	ENSG00000110880	CORO1C	0.854465	0.094966	0.000965667	5.60943	5.32378933619536e-10	9.41322008772713e-07	enriched_in	Mono	4	67
ESPRESSO:chr12:3017:212	ENSG00000110880	CORO1C	0.581693	0.347077	0.0149009	4.45223	1.16181349378539e-06	0.0003465	enriched_in	Mono	4	67
ESPRESSO:chr12:3017:214	ENSG00000110880	CORO1C	0.311592	0.162001	0.021368	2.86538	7.73900662346641e-05	0.00690347	enriched_in	Mono	4	67
ESPRESSO:chr12:3017:216	ENSG00000110880	CORO1C	0.344181	0.211478	0.0240573	3.08401	0.00283015	0.0674284	enriched_in	Mono	4	67
ENST00000615107	ENSG00000110934	BIN2	0.119409	127.386	56.0844	1.18352	0.00429867	0.0802482	enriched_in	Mono	4	67
ESPRESSO:chr12:1063:2541	ENSG00000110934	BIN2	0.135134	3.32543	1.27062	1.38731	0.00338762	0.0721869	enriched_in	Mono	4	67
ESPRESSO:chr12:1134:4195	ENSG00000110955	ATP5F1B	0.428682	0.113361	0.0090197	3.51269	6.01945631328542e-05	0.00589732	enriched_in	Mono	4	67
ESPRESSO:chr12:1134:4385	ENSG00000110955	ATP5F1B	0.191351	0.273181	0.0689233	1.97128	0.00279427	0.0669165	enriched_in	Mono	4	67
ESPRESSO:chr12:1134:4532	ENSG00000110955	ATP5F1B	0.270923	0.468744	0.0753092	2.62194	0.00073102	0.0319054	enriched_in	Mono	4	67
ESPRESSO:chr12:3395:2687	ENSG00000111011	RSRC2	0.534888	0.198404	0.0102999	4.14132	4.1614642573175e-05	0.0047728	enriched_in	Mono	4	67
ESPRESSO:chr12:3395:3102	ENSG00000111011	RSRC2	0.398486	0.0408105	0.00367781	3.15996	0.00176347	0.0525826	enriched_in	Mono	4	67
ESPRESSO:chr12:3395:3103	ENSG00000111011	RSRC2	0.268771	0.0780049	0.01267	2.53093	0.00306196	0.0690269	enriched_in	Mono	4	67
ESPRESSO:chr12:3395:3118	ENSG00000111011	RSRC2	0.293021	0.0743724	0.0107129	2.68594	0.000207206	0.0133399	enriched_in	Mono	4	67
ESPRESSO:chr12:3395:3119	ENSG00000111011	RSRC2	0.203447	0.0691286	0.0161587	2.03106	0.00642282	0.0937085	enriched_in	Mono	4	67
ESPRESSO:chr12:3395:3121	ENSG00000111011	RSRC2	0.174857	0.0743724	0.0209528	1.77963	0.00441369	0.0818502	enriched_in	Mono	4	67
ESPRESSO:chr12:3395:3124	ENSG00000111011	RSRC2	0.352003	0.138539	0.015226	3.1043	0.00131483	0.0447386	enriched_in	Mono	4	67
ESPRESSO:chr12:3395:3209	ENSG00000111011	RSRC2	0.415094	0.0507334	0.00426795	3.29578	9.60803143119839e-05	0.00759459	enriched_in	Mono	4	67
ESPRESSO:chr12:1973:51	ENSG00000111052	LIN7A	0.701946	0.111954	0.00283803	4.87923	5.69530336500319e-05	0.00569622	enriched_in	Mono	4	67
ENST00000228740	ENSG00000111144	LTA4H	0.139902	371.76	136.45	1.446	0.00312546	0.0690269	enriched_in	Mono	4	67
ESPRESSO:chr12:1:444	ENSG00000111181	SLC6A12	0.227476	0.0666478	0.0135128	2.22071	0.00049432	0.025466	enriched_in	Mono	4	67
ESPRESSO:chr12:1:560	ENSG00000111181	SLC6A12	0.606307	0.0766593	0.00297177	4.2893	0.000357096	0.0201643	enriched_in	Mono	4	67
ESPRESSO:chr12:1:562	ENSG00000111181	SLC6A12	0.351328	0.644372	0.0710289	3.16348	0.00389933	0.0778392	enriched_in	Mono	4	67
ENST00000261740	ENSG00000111199	TRPV4	0.815528	0.0729382	0.000984991	5.21912	7.90388015785051e-10	1.15426923746209e-06	enriched_in	Mono	4	67
ESPRESSO:chr12:44:85	ENSG00000111224	PARP11	0.310765	0.0434849	0.00575783	2.71868	0.00645569	0.0937085	enriched_in	Mono	4	67
ESPRESSO:chr12:3022:796	ENSG00000111229	ARPC3	0.270762	0.716414	0.115194	2.62626	0.00262879	0.0644946	enriched_in	Mono	4	67
ESPRESSO:chr12:3022:855	ENSG00000111229	ARPC3	0.122763	2.98768	1.27459	1.22835	0.00542657	0.0905692	enriched_in	Mono	4	67
ENST00000548259	ENSG00000111237	VPS29	0.1993	0.340902	0.0817671	2.04645	0.00215314	0.0582076	enriched_in	Mono	4	67
ENST00000549578	ENSG00000111237	VPS29	0.108996	98.5253	48.0843	1.03491	0.00397287	0.0778392	enriched_in	Mono	4	67
ESPRESSO:chr12:3022:361	ENSG00000111237	VPS29	0.54615	0.0434849	0.00215737	3.81652	9.60803143119839e-05	0.00759459	enriched_in	Mono	4	67
ESPRESSO:chr12:76:1125	ENSG00000111269	CREBL2	0.775971	0.0648535	0.00111783	4.9586	0.00613358	0.0920743	enriched_in	Mono	4	67
ESPRESSO:chr12:3043:687	ENSG00000111271	ACAD10	0.344669	0.0434849	0.00493608	2.90573	0.00645569	0.0937085	enriched_in	Mono	4	67
ENST00000261733	ENSG00000111275	ALDH2	0.242671	114.548	21.3421	2.42412	0.00312546	0.0690269	enriched_in	Mono	4	67
ENST00000548536	ENSG00000111275	ALDH2	0.176602	0.955163	0.265874	1.8411	0.00399124	0.0781433	enriched_in	Mono	4	67
ESPRESSO:chr12:3043:777	ENSG00000111275,ENSG00000257767		0.671255	0.548421	0.0160351	5.01133	3.66291309801939e-06	0.000679324	enriched_in	Mono	4	67
ESPRESSO:chr12:76:3056	ENSG00000111321	LTBR	0.5136	0.0656011	0.00370908	3.82203	0.000357096	0.0201643	enriched_in	Mono	4	67
ESPRESSO:chr12:76:4715	ENSG00000111321	LTBR	0.243967	0.67145	0.124225	2.42491	0.00162535	0.0505562	enriched_in	Mono	4	67
ENST00000229022	ENSG00000111424	VDR	0.290134	0.124419	0.018174	2.70953	0.00319255	0.0702162	enriched_in	Mono	4	67
ENST00000549336	ENSG00000111424	VDR	0.237248	0.511454	0.0981683	2.36947	0.00327795	0.0717862	enriched_in	Mono	4	67
ESPRESSO:chr12:1063:2338	ENSG00000111424	VDR	0.324178	0.13473	0.0167687	2.93333	2.55598517601748e-05	0.003209	enriched_in	Mono	4	67
ENST00000261654	ENSG00000111452	ADGRD1	0.500416	0.0434849	0.00259179	3.63054	0.000545258	0.0262223	enriched_in	Mono	4	67
ESPRESSO:chr12:3761:98	ENSG00000111452	ADGRD1	0.314664	0.178663	0.0232315	2.89034	0.000516019	0.0262223	enriched_in	Mono	4	67
ESPRESSO:chr12:76:3771	ENSG00000111640	GAPDH	0.315472	0.0496868	0.00643658	2.7689	0.00557305	0.0915836	enriched_in	Mono	4	67
ENST00000544352	ENSG00000111644	ACRBP	0.238171	0.804862	0.153701	2.38105	0.00126889	0.0436049	enriched_in	Mono	4	67
ENST00000279907	ENSG00000111647	BLTP3B	0.196899	1.00063	0.24366	2.03349	0.00143651	0.0472964	enriched_in	Mono	4	67
ENST00000356828	ENSG00000111647	BLTP3B	0.174578	0.814248	0.229842	1.82033	0.00309543	0.0690269	enriched_in	Mono	4	67
ESPRESSO:chr12:2818:153	ENSG00000111647	BLTP3B	0.310456	0.142155	0.01885	2.85037	0.00333525	0.0721869	enriched_in	Mono	4	67
ENST00000544681	ENSG00000111678	C12orf57	0.185437	0.669584	0.175598	1.92495	0.0035274	0.0734448	enriched_in	Mono	4	67
ESPRESSO:chr12:76:4933	ENSG00000111679	PTPN6	0.396836	0.0283182	0.00256965	3.03794	0.000124102	0.00896503	enriched_in	Mono	4	67
ESPRESSO:chr12:76:4943	ENSG00000111679	PTPN6	0.191555	0.0964001	0.0242896	1.94538	0.00015	0.010489	enriched_in	Mono	4	67
ESPRESSO:chr12:76:4981	ENSG00000111679	PTPN6	0.291968	0.104977	0.0151984	2.70983	0.00162536	0.0505562	enriched_in	Mono	4	67
ESPRESSO:chr12:76:5033	ENSG00000111679	PTPN6	0.321568	0.278801	0.0351167	2.95366	0.000401015	0.0222489	enriched_in	Mono	4	67
ESPRESSO:chr12:76:5042	ENSG00000111679	PTPN6	0.418481	0.0617916	0.00512629	3.35749	1.15014936861229e-05	0.00161004	enriched_in	Mono	4	67
ESPRESSO:chr12:76:5072	ENSG00000111679	PTPN6	0.325151	0.0383296	0.00474943	2.77413	0.00209989	0.0574291	enriched_in	Mono	4	67
ESPRESSO:chr12:76:5096	ENSG00000111679	PTPN6	0.232352	0.840839	0.165849	2.335	0.00575104	0.0920743	enriched_in	Mono	4	67
ESPRESSO:chr12:76:4073	ENSG00000111684	LPCAT3	0.545094	0.0331744	0.00165287	3.68729	0.00613358	0.0920743	enriched_in	Mono	4	67
ESPRESSO:chr12:76:4326	ENSG00000111684	LPCAT3	0.281668	0.19259	0.0293228	2.67453	0.000405765	0.0223749	enriched_in	Mono	4	67
ESPRESSO:chr12:2863:566	ENSG00000111727	HCFC2	0.279437	0.0408105	0.00628268	2.52132	0.00295536	0.0678952	enriched_in	Mono	4	67
ENST00000229332	ENSG00000111729	CLEC4A	0.238196	159.961	30.5428	2.38878	0.00207115	0.0574291	enriched_in	Mono	4	67
ENST00000352620	ENSG00000111729	CLEC4A	0.242691	9.22328	1.71827	2.42364	0.00216514	0.0584469	enriched_in	Mono	4	67
ENST00000641376	ENSG00000111729	CLEC4A	0.203442	0.707765	0.165444	2.09027	0.00205876	0.0574291	enriched_in	Mono	4	67
ESPRESSO:chr12:76:4095	ENSG00000111729,ENSG00000284697		0.270688	3.21564	0.517246	2.63385	0.00113017	0.0416739	enriched_in	Mono	4	67
ENST00000229340	ENSG00000111737	RAB35	0.098386	6.34095	3.46918	0.869916	0.00312546	0.0690269	enriched_in	Mono	4	67
ESPRESSO:chr12:568:174	ENSG00000111790	FGFR1OP2	0.26857	0.160374	0.0260756	2.57534	0.00527357	0.0902676	enriched_in	Mono	4	67
ESPRESSO:chr6:661:275	ENSG00000111802	TDP2	0.405423	0.0679934	0.00595323	3.3107	0.000124102	0.00896503	enriched_in	Mono	4	67
ESPRESSO:chr6:661:519	ENSG00000111802	TDP2	0.288386	0.188974	0.0278393	2.71969	2.300939856614e-05	0.00290599	enriched_in	Mono	4	67
ENST00000359564	ENSG00000111817	DSE	0.311985	0.427933	0.0563411	2.90311	0.000590067	0.0278513	enriched_in	Mono	4	67
ENST00000379597	ENSG00000111846	GCNT2	0.240963	1.00965	0.189875	2.40458	0.00420273	0.0798626	enriched_in	Mono	4	67
ENST00000504634	ENSG00000111859	NEDD9	0.401395	0.153247	0.0136441	3.39685	0.00176347	0.0525826	enriched_in	Mono	4	67
ENST00000508800	ENSG00000111859	NEDD9	0.332649	7.48021	0.895913	3.06023	0.00132539	0.0449794	enriched_in	Mono	4	67
ESPRESSO:chr6:253:127	ENSG00000111859	NEDD9	0.545472	0.0493878	0.00245693	3.86551	7.41107554542685e-05	0.00662687	enriched_in	Mono	4	67
ESPRESSO:chr6:253:226	ENSG00000111859	NEDD9	0.261339	0.547496	0.0923864	2.5542	0.000958484	0.0377302	enriched_in	Mono	4	67
ESPRESSO:chr6:253:231	ENSG00000111859	NEDD9	0.173188	0.0777059	0.0221477	1.7656	0.00392744	0.0778392	enriched_in	Mono	4	67
ESPRESSO:chr6:253:640	ENSG00000111859	NEDD9	0.463419	0.220908	0.0152707	3.76961	2.28905082785488e-07	8.5421855566914e-05	enriched_in	Mono	4	67
ENST00000419517	ENSG00000111860	CEP85L	0.18178	0.855911	0.230005	1.89122	0.00455048	0.0835628	enriched_in	Mono	4	67
ESPRESSO:chr6:3798:115	ENSG00000111897	SERINC1	0.17292	2.38314	0.680511	1.80666	0.00540477	0.0905692	enriched_in	Mono	4	67
ENST00000645100	ENSG00000111913	RIPOR2	0.186654	16.9764	4.41641	1.94235	0.00681515	0.0965669	enriched_in	Mono	4	67
ESPRESSO:chr6:661:526	ENSG00000111913	RIPOR2	0.243375	0.0346086	0.00642354	2.26205	0.00349302	0.0730482	enriched_in	Mono	4	67
ENST00000360694	ENSG00000112033	PPARD	0.145348	0.178215	0.0625616	1.49546	0.00410113	0.0788109	enriched_in	Mono	4	67
ESPRESSO:chr6:727:1739	ENSG00000112033	PPARD	0.281213	0.0383296	0.00584903	2.52165	0.00209989	0.0574291	enriched_in	Mono	4	67
ESPRESSO:chr6:727:1779	ENSG00000112053	SLC26A8	0.176821	0.0901097	0.0250447	1.80661	0.000245485	0.0153389	enriched_in	Mono	4	67
ESPRESSO:chr6:727:1906	ENSG00000112053	SLC26A8	0.194004	0.0670353	0.0166269	1.94851	0.00441369	0.0818502	enriched_in	Mono	4	67
ESPRESSO:chr6:727:1354	ENSG00000112062	MAPK14	0.325191	0.0567248	0.0070275	2.84617	0.00557305	0.0915836	enriched_in	Mono	4	67
ESPRESSO:chr6:727:424	ENSG00000112062	MAPK14	0.167386	0.107846	0.0320268	1.72058	0.00315632	0.0695225	enriched_in	Mono	4	67
ENST00000373731	ENSG00000112078	KCTD20	0.12488	1.52254	0.636982	1.25584	0.00366679	0.074617	enriched_in	Mono	4	67
ENST00000449081	ENSG00000112078	KCTD20	0.348856	0.12814	0.0142791	3.07931	0.00285764	0.0674284	enriched_in	Mono	4	67
ESPRESSO:chr6:727:1604	ENSG00000112078	KCTD20	0.188942	1.12809	0.289102	1.96053	0.00531577	0.0905692	enriched_in	Mono	4	67
ESPRESSO:chr6:727:1606	ENSG00000112078	KCTD20	0.292308	0.17327	0.0250445	2.74227	0.00416194	0.0792803	enriched_in	Mono	4	67
ESPRESSO:chr6:727:1662	ENSG00000112078	KCTD20	0.780527	0.0690401	0.00115899	5.01975	0.00613358	0.0920743	enriched_in	Mono	4	67
ESPRESSO:chr6:727:1663	ENSG00000112078	KCTD20	0.52338	0.101644	0.00552613	3.97528	7.94662098387352e-07	0.000252733	enriched_in	Mono	4	67
ESPRESSO:chr6:727:1749	ENSG00000112078	KCTD20	0.818021	0.0942018	0.00125113	5.40227	0.00613358	0.0920743	enriched_in	Mono	4	67
ENST00000477442	ENSG00000112081	SRSF3	0.100067	60.5129	32.4902	0.897216	0.00542657	0.0905692	enriched_in	Mono	4	67
ESPRESSO:chr6:727:1682	ENSG00000112081	SRSF3	0.201898	0.695361	0.164105	2.07645	0.00179261	0.0532278	enriched_in	Mono	4	67
ESPRESSO:chr6:727:1719	ENSG00000112081	SRSF3	0.193596	1.61707	0.402132	2.00495	0.00145876	0.0472964	enriched_in	Mono	4	67
ENST00000337404	ENSG00000112096		0.208387	5.19397	1.17795	2.13962	0.00225156	0.0597095	enriched_in	Mono	4	67
ENST00000367054	ENSG00000112096		0.313681	32.5795	4.25567	2.93621	0.00147498	0.0472964	enriched_in	Mono	4	67
ENST00000367055	ENSG00000112096		0.241959	476.465	89.1183	2.41856	0.00207133	0.0574291	enriched_in	Mono	4	67
ENST00000452684	ENSG00000112096		0.301897	6.78586	0.936806	2.85538	0.0017412	0.0525826	enriched_in	Mono	4	67
ENST00000538183	ENSG00000112096		0.165213	84.4611	25.4785	1.72897	0.00338762	0.0721869	enriched_in	Mono	4	67
ESPRESSO:chr6:4788:326	ENSG00000112096		0.228568	0.44047	0.0887531	2.29828	0.00341417	0.0726172	enriched_in	Mono	4	67
ESPRESSO:chr6:4788:346	ENSG00000112096		0.265238	0.150284	0.0248547	2.54876	0.00416194	0.0792803	enriched_in	Mono	4	67
ESPRESSO:chr6:4788:110	ENSG00000112096,ENSG00000285441		0.166199	0.0283182	0.00848171	1.62858	0.00411828	0.0788109	enriched_in	Mono	4	67
ESPRESSO:chr6:4788:116	ENSG00000112096,ENSG00000285441		0.263906	0.548615	0.0913559	2.57315	0.000474468	0.0247263	enriched_in	Mono	4	67
ESPRESSO:chr6:4788:344	ENSG00000112096,ENSG00000285441		0.42492	0.274731	0.022198	3.57119	0.00272343	0.0655688	enriched_in	Mono	4	67
ESPRESSO:chr6:4788:363	ENSG00000112096,ENSG00000285441		0.223156	2.98292	0.619944	2.26467	0.00494363	0.0868655	enriched_in	Mono	4	67
ESPRESSO:chr6:4788:364	ENSG00000112096,ENSG00000285441		0.391434	0.160567	0.0149036	3.34471	0.000313689	0.0186362	enriched_in	Mono	4	67
ESPRESSO:chr6:307:569	ENSG00000112137	PHACTR1	0.364654	0.142067	0.0147777	3.18073	5.91855681780156e-06	0.000893341	enriched_in	Mono	4	67
ENST00000379153	ENSG00000112149	CD83	0.52703	70.5569	3.78027	4.22187	0.00288193	0.0674284	enriched_in	Mono	4	67
ESPRESSO:chr6:307:321	ENSG00000112149	CD83	0.617888	0.640441	0.0236453	4.70193	0.00058483	0.0276189	enriched_in	Mono	4	67
ESPRESSO:chr6:307:578	ENSG00000112149	CD83	0.607885	2.07118	0.0797618	4.68133	0.00102535	0.0387405	enriched_in	Mono	4	67
ESPRESSO:chr6:307:579	ENSG00000112149	CD83	0.620129	32.602	1.19229	4.77198	0.00104061	0.0390145	enriched_in	Mono	4	67
ESPRESSO:chr6:2514:176	ENSG00000112182	BACH2	0.767338	0.0628382	0.00113749	4.90043	3.93807107531597e-06	0.000679324	enriched_in	Mono	4	67
ESPRESSO:chr6:1538:2	ENSG00000112232	KHDRBS2	0.266715	0.128229	0.0210473	2.55125	0.00713588	0.0997974	enriched_in	Mono	4	67
ESPRESSO:chr6:498:234	ENSG00000112242	E2F3	0.249181	0.36396	0.0654725	2.45691	0.0036421	0.074617	enriched_in	Mono	4	67
ESPRESSO:chr6:498:235	ENSG00000112242	E2F3	0.289863	0.0880164	0.0128735	2.68174	0.00190257	0.054763	enriched_in	Mono	4	67
ENST00000626021	ENSG00000112245	PTP4A1	0.172807	4.87269	1.39252	1.80629	0.00244607	0.0621784	enriched_in	Mono	4	67
ESPRESSO:chr6:1619:145	ENSG00000112245,ENSG00000285976		0.164239	0.159327	0.0484039	1.69832	0.00575807	0.0920743	enriched_in	Mono	4	67
ESPRESSO:chr6:3440:189	ENSG00000112297	CRYBG1	0.862696	0.0884039	0.000840004	5.60256	2.78366673403388e-06	0.000583133	enriched_in	Mono	4	67
ESPRESSO:chr6:3440:331	ENSG00000112297	CRYBG1	0.58138	0.0753305	0.00323829	4.17071	7.41107554542685e-05	0.00662687	enriched_in	Mono	4	67
ESPRESSO:chr6:4048:324	ENSG00000112299	VNN1	0.225723	0.575737	0.117904	2.27811	0.00407555	0.0788109	enriched_in	Mono	4	67
ENST00000392389	ENSG00000112303	VNN2	0.183088	1.95151	0.519841	1.90641	0.0060057	0.0920743	enriched_in	Mono	4	67
ENST00000525270	ENSG00000112303	VNN2	0.166137	4.2664	1.27842	1.73786	0.00464162	0.0839104	enriched_in	Mono	4	67
ENST00000525289	ENSG00000112303	VNN2	0.166332	3.76461	1.12648	1.73978	0.00680357	0.0965669	enriched_in	Mono	4	67
ENST00000528801	ENSG00000112303	VNN2	0.228574	0.287855	0.0579996	2.29157	1.29229412772171e-05	0.00178546	enriched_in	Mono	4	67
ESPRESSO:chr6:4048:392	ENSG00000112303	VNN2	0.421373	0.0842068	0.00690342	3.43042	0.00687809	0.0970143	enriched_in	Mono	4	67
ESPRESSO:chr6:4048:406	ENSG00000112303	VNN2	0.27053	0.44222	0.0711893	2.61817	0.000192759	0.0125732	enriched_in	Mono	4	67
ESPRESSO:chr6:4048:407	ENSG00000112303	VNN2	0.148819	0.619	0.211368	1.5457	0.00680357	0.0965669	enriched_in	Mono	4	67
ENST00000370455	ENSG00000112305	SMAP1	0.118301	1.03954	0.462546	1.16654	0.00365367	0.074617	enriched_in	Mono	4	67
ESPRESSO:chr6:1871:90	ENSG00000112305	SMAP1	0.18381	0.512484	0.135858	1.90763	0.00370194	0.0751539	enriched_in	Mono	4	67
ESPRESSO:chr6:1871:91	ENSG00000112305	SMAP1	0.230826	0.12376	0.0246211	2.28375	0.00442304	0.0819418	enriched_in	Mono	4	67
ESPRESSO:chr6:3449:1299	ENSG00000112335	SNX3	0.22721	0.396282	0.0804681	2.28586	0.00219153	0.0589237	enriched_in	Mono	4	67
ESPRESSO:chr6:3449:429	ENSG00000112335	SNX3	0.100445	1.0113	0.540707	0.902046	0.00312546	0.0690269	enriched_in	Mono	4	67
ESPRESSO:chr6:3449:1401	ENSG00000112367	FIG4	0.154368	0.068082	0.0222659	1.57009	0.00314724	0.069343	enriched_in	Mono	4	67
ENST00000367658	ENSG00000112406	HECA	0.676171	0.0567248	0.00162187	4.46052	5.69530336500319e-05	0.00569622	enriched_in	Mono	4	67
ESPRESSO:chr6:4390:487	ENSG00000112419	PHACTR2	0.364012	0.0633143	0.00660418	3.08027	0.0048008	0.0857012	enriched_in	Mono	4	67
ESPRESSO:chr6:846:2309	ENSG00000112561	TFEB	0.367653	0.0928726	0.00953653	3.1553	0.00412669	0.0788109	enriched_in	Mono	4	67
ENST00000372987	ENSG00000112576	CCND3	0.220998	0.351767	0.0740269	2.23324	0.00161609	0.0505562	enriched_in	Mono	4	67
ENST00000372991	ENSG00000112576	CCND3	0.124211	123.417	51.9514	1.24829	0.00681515	0.0965669	enriched_in	Mono	4	67
ESPRESSO:chr6:846:1904	ENSG00000112576	CCND3	0.237169	0.733508	0.140851	2.3724	0.00237177	0.06212	enriched_in	Mono	4	67
ESPRESSO:chr6:846:1996	ENSG00000112576	CCND3	0.172946	13.0734	3.73247	1.80815	0.00338762	0.0721869	enriched_in	Mono	4	67
ESPRESSO:chr6:846:473	ENSG00000112576	CCND3	0.375303	0.286437	0.0284645	3.2862	0.000282926	0.01721	enriched_in	Mono	4	67
ESPRESSO:chr6:846:727	ENSG00000112576	CCND3	0.21902	0.732616	0.155962	2.22461	0.00199422	0.0569048	enriched_in	Mono	4	67
ESPRESSO:chr6:846:959	ENSG00000112576	CCND3	0.182768	0.676324	0.180545	1.89952	0.00447706	0.082586	enriched_in	Mono	4	67
ESPRESSO:chr6:9:123	ENSG00000112679	DUSP22	0.697525	0.0648535	0.00167899	4.6195	0.00613358	0.0920743	enriched_in	Mono	4	67
ESPRESSO:chr6:9:124	ENSG00000112679	DUSP22	0.71087	0.103183	0.00250552	4.89335	7.41107554542685e-05	0.00662687	enriched_in	Mono	4	67
ENST00000475111	ENSG00000112697	TMEM30A	0.19269	0.775592	0.193999	1.99369	0.00118766	0.0428816	enriched_in	Mono	4	67
ENST00000518538	ENSG00000112715	VEGFA	0.204472	0.223521	0.0519188	2.085	0.00534872	0.0905692	enriched_in	Mono	4	67
ESPRESSO:chr6:2294:35	ENSG00000112773	TENT5A	0.315691	0.0283182	0.00366471	2.65193	0.00100608	0.038433	enriched_in	Mono	4	67
ESPRESSO:chr5:2577:199	ENSG00000112851	ERBIN	0.429029	0.0507334	0.00403095	3.36219	0.000545258	0.0262223	enriched_in	Mono	4	67
ESPRESSO:chr5:3819:13	ENSG00000112893	MAN2A1	0.630152	0.0617916	0.00216517	4.31021	6.08918898801976e-07	0.000201873	enriched_in	Mono	4	67
ENST00000503651	ENSG00000112992	NNT	0.553117	0.0559772	0.00270006	3.94477	0.000357096	0.0201643	enriched_in	Mono	4	67
ESPRESSO:chr5:4386:1812	ENSG00000113013	HSPA9	0.368101	0.456445	0.0467794	3.25914	0.00115967	0.0422542	enriched_in	Mono	4	67
ESPRESSO:chr5:2688:14	ENSG00000113048	MRPS27	0.653283	0.0852535	0.00270129	4.54248	0.000441917	0.0233494	enriched_in	Mono	4	67
ENST00000230990	ENSG00000113070	HBEGF	0.453957	15.4291	1.10799	3.79842	0.00190274	0.054763	enriched_in	Mono	4	67
ENST00000482211	ENSG00000113070	HBEGF	0.27868	0.944492	0.145951	2.68573	0.00397266	0.0778392	enriched_in	Mono	4	67
ESPRESSO:chr5:4386:1412	ENSG00000113070	HBEGF	0.419079	0.630728	0.0521974	3.56988	0.000591948	0.0279018	enriched_in	Mono	4	67
ENST00000509085	ENSG00000113161	HMGCR	0.572161	0.13092	0.00584459	4.26856	6.97694814434177e-09	3.77838038078852e-06	enriched_in	Mono	4	67
ESPRESSO:chr5:2802:137	ENSG00000113161	HMGCR	0.628926	0.0679934	0.00239504	4.34496	7.41107554542685e-05	0.00662687	enriched_in	Mono	4	67
ENST00000261415	ENSG00000113163	CERT1	0.188338	0.0629267	0.0161904	1.89482	0.00518583	0.0891149	enriched_in	Mono	4	67
ENST00000643780	ENSG00000113163	CERT1	0.229219	0.0272715	0.00547487	2.12643	0.00411828	0.0788109	enriched_in	Mono	4	67
ENST00000644445	ENSG00000113163	CERT1	0.194681	0.477991	0.118046	2.00848	0.00701311	0.0984105	enriched_in	Mono	4	67
ENST00000645483	ENSG00000113163	CERT1	0.157009	1.08714	0.348472	1.63861	0.00583497	0.0920743	enriched_in	Mono	4	67
ENST00000646302	ENSG00000113163	CERT1	0.188909	0.117769	0.0301878	1.9291	0.00153243	0.0486933	enriched_in	Mono	4	67
ESPRESSO:chr5:2802:20	ENSG00000113163	CERT1	0.223345	0.107547	0.0223272	2.21823	0.000659903	0.0296767	enriched_in	Mono	4	67
ESPRESSO:chr5:5667:2444	ENSG00000113194	FAF2	0.203079	0.18337	0.04296	2.06834	0.00237553	0.0621784	enriched_in	Mono	4	67
ENST00000521389	ENSG00000113269	RNF130	0.107284	239.134	118.796	1.00932	0.00312546	0.0690269	enriched_in	Mono	4	67
ESPRESSO:chr5:5667:1440	ENSG00000113269	RNF130	0.200528	0.494864	0.117787	2.06156	0.00168389	0.0518947	enriched_in	Mono	4	67
ENST00000350881	ENSG00000113296	THBS4	0.299987	0.124807	0.0173871	2.77445	1.95068310716896e-05	0.00253698	enriched_in	Mono	4	67
ESPRESSO:chr5:4183:210	ENSG00000113368	LMNB1	0.470117	0.0393763	0.00264969	3.46766	9.60803143119839e-05	0.00759459	enriched_in	Mono	4	67
ESPRESSO:chr5:3145:98	ENSG00000113369	ARRDC3	0.148303	0.68015	0.233198	1.54024	0.00376906	0.0761725	enriched_in	Mono	4	67
ENST00000504016	ENSG00000113387	SUB1	0.300852	0.119563	0.0165882	2.77711	0.00228213	0.0603009	enriched_in	Mono	4	67
ESPRESSO:chr5:1811:348	ENSG00000113387	SUB1	0.335418	0.21511	0.0254453	3.03068	0.000723534	0.0316717	enriched_in	Mono	4	67
ESPRESSO:chr5:1811:357	ENSG00000113387	SUB1	0.265954	3.59194	0.591874	2.59936	0.00244401	0.0621784	enriched_in	Mono	4	67
ESPRESSO:chr5:1811:363	ENSG00000113387	SUB1	0.253779	0.0346086	0.00607548	2.33132	0.00349302	0.0730482	enriched_in	Mono	4	67
ESPRESSO:chr5:1811:365	ENSG00000113387	SUB1	0.553137	0.071504	0.00344871	4.0266	0.000545258	0.0262223	enriched_in	Mono	4	67
ENST00000405755	ENSG00000113448	PDE4D	0.201199	0.252781	0.0599161	2.05869	0.00104075	0.0390145	enriched_in	Mono	4	67
ENST00000508107	ENSG00000113494	PRLR	0.723041	0.0928726	0.00212385	4.90931	2.78366673403388e-06	0.000583133	enriched_in	Mono	4	67
ENST00000264930	ENSG00000113504	SLC12A7	0.389226	0.263319	0.0246686	3.3642	0.00476568	0.0857012	enriched_in	Mono	4	67
ENST00000231449	ENSG00000113520	IL4	0.180586	0.979418	0.265321	1.88023	0.00583917	0.0920743	enriched_in	Mono	4	67
ESPRESSO:chr5:3411:69	ENSG00000113532	ST8SIA4	0.17869	0.254874	0.0699389	1.85078	0.0067713	0.0965669	enriched_in	Mono	4	67
ESPRESSO:chr5:4406:209	ENSG00000113555	PCDH12	0.311782	0.0670353	0.00883414	2.79041	5.82061837778921e-05	0.00576719	enriched_in	Mono	4	67
ESPRESSO:chr5:4310:873	ENSG00000113575	PPP2CA	0.23566	16.3729	3.17038	2.36822	0.00174994	0.0525826	enriched_in	Mono	4	67
ENST00000510170	ENSG00000113580	NR3C1	0.303263	0.153214	0.0210152	2.80836	0.00373067	0.07559	enriched_in	Mono	4	67
ESPRESSO:chr5:2577:260	ENSG00000113597	TRAPPC13	0.203909	0.0890631	0.0207591	2.04932	0.00628872	0.0931181	enriched_in	Mono	4	67
ESPRESSO:chr5:4310:199	ENSG00000113648	MACROH2A1	0.447366	0.0931716	0.00687137	3.58061	0.000362095	0.0203019	enriched_in	Mono	4	67
ESPRESSO:chr5:4310:898	ENSG00000113648	MACROH2A1	0.132654	0.150943	0.0589211	1.34239	0.00451987	0.083124	enriched_in	Mono	4	67
ESPRESSO:chr5:4310:974	ENSG00000113648	MACROH2A1	0.390483	0.0456667	0.00425568	3.15044	0.00176347	0.0525826	enriched_in	Mono	4	67
ESPRESSO:chr5:4310:993	ENSG00000113648	MACROH2A1	0.203471	0.107458	0.0251145	2.05422	0.000959163	0.0377302	enriched_in	Mono	4	67
ESPRESSO:chr5:4558:118	ENSG00000113649	TCERG1	0.609949	0.0331744	0.00126653	3.91436	0.00613358	0.0920743	enriched_in	Mono	4	67
ESPRESSO:chr5:4558:131	ENSG00000113649	TCERG1	0.320466	0.0905858	0.0114677	2.87693	0.000570385	0.0271612	enriched_in	Mono	4	67
ENST00000515748	ENSG00000113712	CSNK1A1	0.425244	6.88911	0.555897	3.62905	0.00142614	0.0470544	enriched_in	Mono	4	67
ESPRESSO:chr5:4654:1495	ENSG00000113712	CSNK1A1	0.169306	0.101256	0.0296604	1.73774	0.00437954	0.0813897	enriched_in	Mono	4	67
ESPRESSO:chr5:4654:1500	ENSG00000113712	CSNK1A1	0.643679	0.312452	0.0103262	4.79051	3.09237827812953e-06	0.000631764	enriched_in	Mono	4	67
ESPRESSO:chr5:4654:1504	ENSG00000113721	PDGFRB	0.493298	0.0518686	0.00318078	3.66057	1.34296291305499e-06	0.000385807	enriched_in	Mono	4	67
ESPRESSO:chr5:5476:211	ENSG00000113732	ATP6V0E1	0.109856	3.11215	1.5055	1.04717	0.00429867	0.0802482	enriched_in	Mono	4	67
ENST00000520867	ENSG00000113742	CPEB4	0.193742	0.150943	0.0375015	1.98055	0.000738749	0.0321106	enriched_in	Mono	4	67
ESPRESSO:chr5:5489:69	ENSG00000113742	CPEB4	0.297949	0.0790516	0.0111205	2.72349	0.000146845	0.0103121	enriched_in	Mono	4	67
ENST00000636584	ENSG00000113749	HRH2	0.148749	1.15636	0.395079	1.54698	0.00626779	0.0931181	enriched_in	Mono	4	67
ESPRESSO:chr5:5667:1845	ENSG00000113749	HRH2	0.218976	3.36673	0.716907	2.22991	0.00265364	0.0644946	enriched_in	Mono	4	67
ENST00000487571	ENSG00000113811	SELENOK	0.256664	0.239048	0.0413324	2.50349	0.00111964	0.0414595	enriched_in	Mono	4	67
ENST00000488746	ENSG00000113811	SELENOK	0.114999	3.9551	1.81716	1.1216	0.00244607	0.0621784	enriched_in	Mono	4	67
ENST00000495461	ENSG00000113811	SELENOK	0.0891843	208.997	127.429	0.713787	0.00542657	0.0905692	enriched_in	Mono	4	67
ESPRESSO:chr3:966:1454	ENSG00000113811	SELENOK	0.318017	14.0975	1.80489	2.96476	0.00113642	0.0416739	enriched_in	Mono	4	67
ESPRESSO:chr3:966:1456	ENSG00000113811	SELENOK	0.280805	0.386182	0.05905	2.68878	0.000499669	0.0256703	enriched_in	Mono	4	67
ESPRESSO:chr3:966:1457	ENSG00000113811	SELENOK	0.25381	7.86982	1.38131	2.50943	0.00113642	0.0416739	enriched_in	Mono	4	67
ESPRESSO:chr3:966:1499	ENSG00000113811	SELENOK	0.348821	0.0496868	0.00553763	2.95477	0.00209989	0.0574291	enriched_in	Mono	4	67
ESPRESSO:chr3:966:1784	ENSG00000113812	ACTR8	0.369392	0.128915	0.013139	3.19982	0.0010219	0.0386199	enriched_in	Mono	4	67
ESPRESSO:chr3:966:1833	ENSG00000113812	ACTR8	0.365648	0.0397638	0.00411852	2.99349	0.000159704	0.0107475	enriched_in	Mono	4	67
ENST00000406870	ENSG00000113916	BCL6	0.224983	1.71526	0.352758	2.27843	0.00354105	0.0734541	enriched_in	Mono	4	67
ENST00000450123	ENSG00000113916	BCL6	0.573192	0.0656011	0.00291628	4.08799	0.000357096	0.0201643	enriched_in	Mono	4	67
ENST00000470319	ENSG00000113916	BCL6	0.329888	0.118428	0.0143621	2.95869	0.000952794	0.0375764	enriched_in	Mono	4	67
ENST00000621333	ENSG00000113916	BCL6	0.301928	0.652712	0.0900956	2.8432	0.00111067	0.0412251	enriched_in	Mono	4	67
ESPRESSO:chr3:5184:37	ENSG00000113916	BCL6	0.452817	0.085342	0.00615683	3.59267	1.448746088219e-09	1.83909029065503e-06	enriched_in	Mono	4	67
ESPRESSO:chr3:5184:38	ENSG00000113916	BCL6	0.356535	0.0666478	0.00718113	3.04767	4.79520412853862e-05	0.00538324	enriched_in	Mono	4	67
ENST00000330540	ENSG00000114013	CD86	0.303647	48.0226	6.57493	2.86848	0.00366936	0.074617	enriched_in	Mono	4	67
ENST00000493101	ENSG00000114013	CD86	0.573092	0.168784	0.00750632	4.31902	0.000441917	0.0233494	enriched_in	Mono	4	67
ESPRESSO:chr3:3582:205	ENSG00000114013	CD86	0.263057	0.0272715	0.00456119	2.34588	0.00122669	0.0428816	enriched_in	Mono	4	67
ESPRESSO:chr3:3582:649	ENSG00000114013	CD86	0.413575	0.346251	0.0293113	3.51805	0.000100934	0.00790669	enriched_in	Mono	4	67
ESPRESSO:chr3:3582:670	ENSG00000114013	CD86	0.41355	2.28271	0.193259	3.55533	0.00230363	0.0607609	enriched_in	Mono	4	67
ESPRESSO:chr3:3582:687	ENSG00000114013	CD86	0.301395	0.30311	0.0419451	2.82403	0.000310244	0.0185427	enriched_in	Mono	4	67
ESPRESSO:chr3:3582:807	ENSG00000114030	KPNA1	0.354183	0.0383296	0.00417254	2.92667	0.00209989	0.0574291	enriched_in	Mono	4	67
ESPRESSO:chr3:3817:269	ENSG00000114098	ARMC8	0.443828	0.0633143	0.00473676	3.48683	0.000545258	0.0262223	enriched_in	Mono	4	67
ESPRESSO:chr3:3817:295	ENSG00000114098	ARMC8	0.386678	0.0580705	0.00549895	3.18416	0.00599393	0.0920743	enriched_in	Mono	4	67
ESPRESSO:chr3:3817:306	ENSG00000114098	ARMC8	0.830706	0.0690401	0.000840004	5.2504	0.00613358	0.0920743	enriched_in	Mono	4	67
ESPRESSO:chr3:3906:9	ENSG00000114120	SLC25A36	0.31959	0.0570238	0.007248	2.81453	0.000224291	0.0142483	enriched_in	Mono	4	67
ESPRESSO:chr3:4737:195	ENSG00000114209	PDCD10	0.168883	1.75175	0.514676	1.76508	0.0014674	0.0472964	enriched_in	Mono	4	67
ENST00000232375	ENSG00000114268	PFKFB4	0.179472	4.25817	1.16227	1.87239	0.00366936	0.074617	enriched_in	Mono	4	67
ENST00000383734	ENSG00000114268	PFKFB4	0.448286	0.449574	0.0330327	3.72677	0.00693763	0.0977214	enriched_in	Mono	4	67
ENST00000416568	ENSG00000114268	PFKFB4	0.365998	0.137299	0.0141993	3.18572	2.10251180157147e-05	0.0027249	enriched_in	Mono	4	67
ENST00000476918	ENSG00000114315	HES1	0.69614	1.10003	0.0286658	5.2139	4.2065930308747e-05	0.00481712	enriched_in	Mono	4	67
ENST00000351842	ENSG00000114316	USP4	0.116929	3.64895	1.64522	1.14872	0.00502394	0.0868655	enriched_in	Mono	4	67
ENST00000415188	ENSG00000114316	USP4	0.106964	1.33755	0.666692	1.00342	0.00681469	0.0965669	enriched_in	Mono	4	67
ENST00000326793	ENSG00000114331	ACAP2	0.187275	2.70772	0.701542	1.94696	0.00135285	0.0451674	enriched_in	Mono	4	67
ESPRESSO:chr3:939:3421	ENSG00000114388	NPRL2	0.293618	0.0849545	0.0122019	2.70283	0.00557305	0.0915836	enriched_in	Mono	4	67
ENST00000485979	ENSG00000114446	IFT57	0.1997	0.0580705	0.0138936	1.98774	0.00557305	0.0915836	enriched_in	Mono	4	67
ESPRESSO:chr3:2020:19	ENSG00000114480	GBE1	0.373892	0.0738963	0.00738774	3.15854	0.00412669	0.0788109	enriched_in	Mono	4	67
ESPRESSO:chr3:2020:21	ENSG00000114480	GBE1	0.349822	0.114618	0.0127182	3.07521	0.00645569	0.0937085	enriched_in	Mono	4	67
ESPRESSO:chr3:3629:164	ENSG00000114544	SLC41A3	0.295513	0.0346086	0.00492568	2.58717	0.00295536	0.0678952	enriched_in	Mono	4	67
ENST00000273398	ENSG00000114573	ATP6V1A	0.164986	10.2747	3.10458	1.72631	0.00502394	0.0868655	enriched_in	Mono	4	67
ESPRESSO:chr3:3394:336	ENSG00000114573	ATP6V1A	0.529178	0.0911564	0.00484202	3.97954	7.41107554542685e-05	0.00662687	enriched_in	Mono	4	67
ESPRESSO:chr3:3394:341	ENSG00000114573	ATP6V1A	0.256243	0.0801868	0.0138953	2.44639	0.00129669	0.0443243	enriched_in	Mono	4	67
ESPRESSO:chr3:3680:1661	ENSG00000114626	ABTB1	0.250757	0.0839964	0.0149836	2.41081	0.000762345	0.0327813	enriched_in	Mono	4	67
ESPRESSO:chr3:3680:1697	ENSG00000114626	ABTB1	0.333409	0.058159	0.00694201	2.89702	0.00249427	0.0621784	enriched_in	Mono	4	67
ESPRESSO:chr3:3680:1702	ENSG00000114626	ABTB1	0.314897	0.11052	0.0143553	2.86049	0.00166277	0.051461	enriched_in	Mono	4	67
ESPRESSO:chr3:3680:1711	ENSG00000114626	ABTB1	0.456249	0.0445315	0.00316848	3.44927	1.71001186470531e-07	6.44613711150992e-05	enriched_in	Mono	4	67
ESPRESSO:chr3:3680:1752	ENSG00000114626	ABTB1	0.312611	0.0628382	0.00824913	2.78703	0.00295536	0.0678952	enriched_in	Mono	4	67
ESPRESSO:chr3:3680:1760	ENSG00000114626	ABTB1	0.323468	0.134641	0.0168121	2.92887	0.00194262	0.0557107	enriched_in	Mono	4	67
ESPRESSO:chr3:3680:1808	ENSG00000114626	ABTB1	0.162743	0.262122	0.0805091	1.6907	0.00511414	0.0882199	enriched_in	Mono	4	67
ESPRESSO:chr3:3680:1846	ENSG00000114626	ABTB1	0.248363	0.0978343	0.0176766	2.40378	1.43378578657352e-05	0.00194026	enriched_in	Mono	4	67
ENST00000442272	ENSG00000114648	KLHL18	0.257819	0.0607449	0.0104398	2.43226	0.00243065	0.0621784	enriched_in	Mono	4	67
ENST00000461084	ENSG00000114648	KLHL18	0.177922	0.112614	0.0310642	1.8251	0.000563209	0.0269318	enriched_in	Mono	4	67
ESPRESSO:chr3:939:1696	ENSG00000114648	KLHL18	0.775452	0.120144	0.00207703	5.29904	5.69530336500319e-05	0.00569622	enriched_in	Mono	4	67
ESPRESSO:chr3:939:2023	ENSG00000114648	KLHL18	0.1562	0.705566	0.227552	1.6283	0.00311142	0.0690269	enriched_in	Mono	4	67
ESPRESSO:chr3:939:3618	ENSG00000114648	KLHL18	0.728175	0.121191	0.0027009	5.04512	4.65386729954617e-07	0.000161121	enriched_in	Mono	4	67
ESPRESSO:chr3:940:254	ENSG00000114738	MAPKAPK3	0.260764	0.0283182	0.00479277	2.33947	0.00349302	0.0730482	enriched_in	Mono	4	67
ESPRESSO:chr3:940:256	ENSG00000114738	MAPKAPK3	0.218582	0.0691286	0.014754	2.15428	0.00432052	0.0804664	enriched_in	Mono	4	67
ESPRESSO:chr3:940:284	ENSG00000114738	MAPKAPK3	0.482128	0.0383296	0.00245799	3.50761	0.000441917	0.0233494	enriched_in	Mono	4	67
ESPRESSO:chr3:838:352	ENSG00000114745	GORASP1	0.488251	0.0434849	0.00272105	3.57953	0.000670764	0.0296767	enriched_in	Mono	4	67
ESPRESSO:chr3:838:402	ENSG00000114745	GORASP1	0.512341	0.0604459	0.00343486	3.79236	0.000545258	0.0262223	enriched_in	Mono	4	67
ENST00000334444	ENSG00000114770	ABCC5	0.208079	0.292711	0.0665088	2.12125	0.00109805	0.0408432	enriched_in	Mono	4	67
ENST00000462088	ENSG00000114784	EIF1B	0.157389	1.72805	0.552324	1.64378	0.0058577	0.0920743	enriched_in	Mono	4	67
ESPRESSO:chr3:5095:626	ENSG00000114796	KLHL24	0.285227	0.0397638	0.0059491	2.55239	0.00349302	0.0730482	enriched_in	Mono	4	67
ESPRESSO:chr3:5095:662	ENSG00000114796	KLHL24	0.285196	0.409926	0.0613387	2.72068	0.000913435	0.0365482	enriched_in	Mono	4	67
ESPRESSO:chr3:5095:686	ENSG00000114796	KLHL24	0.29926	0.0507334	0.0070923	2.67648	0.00249427	0.0621784	enriched_in	Mono	4	67
ENST00000325123	ENSG00000114812	VIPR1	0.262903	0.117171	0.0196125	2.51928	0.00348997	0.0730482	enriched_in	Mono	4	67
ENST00000443646	ENSG00000114812	VIPR1	0.63072	0.0802753	0.00280599	4.41647	5.69530336500319e-05	0.00569622	enriched_in	Mono	4	67
ESPRESSO:chr3:875:219	ENSG00000114812	VIPR1	0.370486	0.0383296	0.00388825	3.00823	0.00209989	0.0574291	enriched_in	Mono	4	67
ENST00000649528	ENSG00000114861	FOXP1	0.199575	0.196909	0.0471483	2.03928	0.00133699	0.0451326	enriched_in	Mono	4	67
ENST00000233027	ENSG00000114904	NEK4	0.141559	1.62067	0.58675	1.46421	0.00244607	0.0621784	enriched_in	Mono	4	67
ESPRESSO:chr2:6322:211	ENSG00000114933	INO80D	0.640882	0.0839964	0.00280999	4.47954	4.94554532207405e-08	2.15405329447427e-05	enriched_in	Mono	4	67
ESPRESSO:chr2:2015:1252	ENSG00000114956	DGUOK	0.793611	0.0690401	0.00107193	5.07913	0.00613358	0.0920743	enriched_in	Mono	4	67
ESPRESSO:chr2:2015:1403	ENSG00000114956	DGUOK	0.333818	0.108981	0.0129843	2.97537	0.00214908	0.0581509	enriched_in	Mono	4	67
ENST00000396049	ENSG00000114978	MOB1A	0.103235	55.0524	28.5505	0.947262	0.00681515	0.0965669	enriched_in	Mono	4	67
ESPRESSO:chr2:2015:1416	ENSG00000114978	MOB1A	0.122791	1.28419	0.547713	1.22786	0.00632035	0.0931181	enriched_in	Mono	4	67
ESPRESSO:chr2:2015:1509	ENSG00000114978	MOB1A	0.104584	4.14343	2.11789	0.967864	0.00464851	0.0839104	enriched_in	Mono	4	67
ENST00000358813	ENSG00000115009	CCL20	0.972322	38.1613	0.0648524	9.1787	8.65226599266022e-06	0.00126858	enriched_in	Mono	4	67
ENST00000409189	ENSG00000115009	CCL20	0.976408	38.7717	0.0559276	9.4117	1.00985179011847e-05	0.00143942	enriched_in	Mono	4	67
ENST00000473642	ENSG00000115009	CCL20	0.880065	1.2147	0.00988291	6.80358	1.16865800335455e-05	0.00162067	enriched_in	Mono	4	67
ESPRESSO:chr2:7143:10	ENSG00000115009	CCL20	0.944769	3.46745	0.0121019	8.04837	4.94554532207405e-08	2.15405329447427e-05	enriched_in	Mono	4	67
ESPRESSO:chr2:7143:12	ENSG00000115009	CCL20	0.963341	3.13842	0.00713003	8.59302	1.3276171716015e-09	1.69985355857708e-06	enriched_in	Mono	4	67
ESPRESSO:chr2:7246:880	ENSG00000115053	NCL	0.341733	0.0334734	0.00384947	2.82958	0.00209989	0.0574291	enriched_in	Mono	4	67
ESPRESSO:chr2:3115:566	ENSG00000115084	SLC35F5	0.606293	0.0496868	0.00192626	4.11448	5.69530336500319e-05	0.00569622	enriched_in	Mono	4	67
ESPRESSO:chr2:3115:415	ENSG00000115091	ACTR3	0.309459	0.101256	0.0134894	2.81912	2.89052456648419e-05	0.00354804	enriched_in	Mono	4	67
ESPRESSO:chr2:3115:423	ENSG00000115091	ACTR3	0.239795	6.89447	1.30489	2.40061	0.00147363	0.0472964	enriched_in	Mono	4	67
ENST00000264192	ENSG00000115165	CYTIP	0.167019	152.871	45.5176	1.74779	0.00190441	0.054763	enriched_in	Mono	4	67
ENST00000457793	ENSG00000115165	CYTIP	0.853738	0.1555	0.00159047	5.91681	2.61108846531068e-08	1.2509977523284e-05	enriched_in	Mono	4	67
ESPRESSO:chr2:5081:108	ENSG00000115165	CYTIP	0.202904	0.143606	0.0336805	2.05993	0.00336503	0.0721869	enriched_in	Mono	4	67
ESPRESSO:chr2:5081:131	ENSG00000115165	CYTIP	0.824284	0.0690401	0.000878661	5.2204	0.00613358	0.0920743	enriched_in	Mono	4	67
ESPRESSO:chr2:5081:135	ENSG00000115165	CYTIP	0.375816	0.188226	0.0186639	3.26649	2.54967077110246e-05	0.003209	enriched_in	Mono	4	67
ESPRESSO:chr2:5081:143	ENSG00000115165	CYTIP	0.318802	0.165811	0.0211519	2.91271	0.00187262	0.054763	enriched_in	Mono	4	67
ESPRESSO:chr2:5081:145	ENSG00000115165	CYTIP	0.291853	2.1836	0.316314	2.78339	0.001214	0.0428816	enriched_in	Mono	4	67
ESPRESSO:chr2:5081:149	ENSG00000115165	CYTIP	0.231652	1.20256	0.23813	2.33144	0.00103389	0.0390136	enriched_in	Mono	4	67
ESPRESSO:chr2:988:1742	ENSG00000115207	GTF3C2	0.382088	0.147311	0.0142227	3.28433	0.000136933	0.00974032	enriched_in	Mono	4	67
ESPRESSO:chr2:5156:68	ENSG00000115233	PSMD14	0.379247	0.071504	0.00698736	3.18227	0.000670764	0.0296767	enriched_in	Mono	4	67
ESPRESSO:chr2:5167:220	ENSG00000115271	GCA	0.304134	0.0283182	0.00386822	2.59033	0.00100608	0.038433	enriched_in	Mono	4	67
ESPRESSO:chr2:5167:227	ENSG00000115271	GCA	0.196807	0.535691	0.13052	2.0288	0.0027481	0.0659383	enriched_in	Mono	4	67
ESPRESSO:chr2:5167:80	ENSG00000115271	GCA	0.743717	0.0552907	0.00113749	4.71891	0.00613358	0.0920743	enriched_in	Mono	4	67
ESPRESSO:chr2:2015:2058	ENSG00000115282	TTC31	0.162081	0.068082	0.0210129	1.64996	0.00490501	0.0866553	enriched_in	Mono	4	67
ESPRESSO:chr2:2015:1532	ENSG00000115289	PCGF1	0.127777	0.943391	0.384459	1.29281	0.00396222	0.0778392	enriched_in	Mono	4	67
ESPRESSO:chr2:2015:1616	ENSG00000115289	PCGF1	0.156981	0.251452	0.0806179	1.62905	0.00538148	0.0905692	enriched_in	Mono	4	67
ENST00000404424	ENSG00000115295	CLIP4	0.361408	0.334972	0.0353362	3.20886	6.41164157509289e-05	0.00624857	enriched_in	Mono	4	67
ESPRESSO:chr2:2015:2021	ENSG00000115307	AUP1	0.481141	0.0738963	0.00475757	3.70136	0.000545258	0.0262223	enriched_in	Mono	4	67
ESPRESSO:chr2:1697:356	ENSG00000115310	RTN4	0.2744	0.245893	0.038819	2.63236	0.00197302	0.056419	enriched_in	Mono	4	67
ESPRESSO:chr2:1697:365	ENSG00000115310	RTN4	0.238711	0.844299	0.160753	2.38567	0.00403891	0.0788109	enriched_in	Mono	4	67
ENST00000340004	ENSG00000115325	DOK1	0.0926988	10.2666	5.99917	0.775029	0.00681515	0.0965669	enriched_in	Mono	4	67
ESPRESSO:chr2:2015:1380	ENSG00000115325	DOK1	0.36495	0.0397638	0.00413093	2.99	0.00209989	0.0574291	enriched_in	Mono	4	67
ESPRESSO:chr2:5322:65	ENSG00000115339	GALNT3	0.13967	0.488872	0.179781	1.43816	0.00454954	0.0835628	enriched_in	Mono	4	67
ENST00000644332	ENSG00000115355	CCDC88A	0.631391	0.0795276	0.00277185	4.41614	0.000357096	0.0201643	enriched_in	Mono	4	67
ESPRESSO:chr2:1697:405	ENSG00000115355	CCDC88A	0.831064	0.0552907	0.000671002	5.07411	0.00613358	0.0920743	enriched_in	Mono	4	67
ESPRESSO:chr2:1697:425	ENSG00000115355	CCDC88A	0.253107	0.0728497	0.0128341	2.41636	0.00189771	0.054763	enriched_in	Mono	4	67
ESPRESSO:chr2:1874:1542	ENSG00000115484	CCT4	0.363728	0.058159	0.00607392	3.06402	0.00645569	0.0937085	enriched_in	Mono	4	67
ESPRESSO:chr2:2599:1515	ENSG00000115486	GGCX	0.243776	0.198914	0.0368392	2.40142	0.00285536	0.0674284	enriched_in	Mono	4	67
ENST00000263960	ENSG00000115520	COQ10B	0.134027	38.8836	14.999	1.37423	0.00207133	0.0574291	enriched_in	Mono	4	67
ESPRESSO:chr2:6065:322	ENSG00000115520	COQ10B	0.18414	0.564457	0.149308	1.9115	0.0043981	0.0816734	enriched_in	Mono	4	67
ENST00000640425	ENSG00000115525	ST3GAL5	0.173924	0.238661	0.0676748	1.80314	0.00672582	0.0965669	enriched_in	Mono	4	67
ESPRESSO:chr2:2601:277	ENSG00000115561	CHMP3	0.439866	0.168414	0.0128037	3.61743	0.00353962	0.0734448	enriched_in	Mono	4	67
ESPRESSO:chr2:2601:446	ENSG00000115561	CHMP3	0.142097	2.92168	1.0531	1.47128	0.00542501	0.0905692	enriched_in	Mono	4	67
ESPRESSO:chr2:2834:377	ENSG00000115590	IL1R2	0.135286	0.502184	0.191632	1.38524	0.00479905	0.0857012	enriched_in	Mono	4	67
ESPRESSO:chr2:2834:388	ENSG00000115590	IL1R2	0.244334	0.267876	0.0494612	2.41369	0.00024792	0.0154569	enriched_in	Mono	4	67
ESPRESSO:chr2:2834:479	ENSG00000115590	IL1R2	0.18543	0.400784	0.10511	1.92086	0.00257146	0.0637071	enriched_in	Mono	4	67
ENST00000409369	ENSG00000115607	IL18RAP	0.362623	0.0692172	0.00726342	3.08701	0.00249427	0.0621784	enriched_in	Mono	4	67
ESPRESSO:chr2:2839:50	ENSG00000115607	IL18RAP	0.302656	0.115094	0.015832	2.78601	0.000952794	0.0375764	enriched_in	Mono	4	67
ESPRESSO:chr2:2839:83	ENSG00000115607	IL18RAP	0.290485	0.385988	0.0562854	2.75605	2.97441185136602e-05	0.00363299	enriched_in	Mono	4	67
ESPRESSO:chr2:2839:91	ENSG00000115607	IL18RAP	0.118408	0.112315	0.049924	1.15392	0.00130893	0.0446605	enriched_in	Mono	4	67
ESPRESSO:chr2:6684:1620	ENSG00000115649	CNPPD1	0.514111	0.0825622	0.00465851	3.88436	0.000670764	0.0296767	enriched_in	Mono	4	67
ESPRESSO:chr2:6684:1323	ENSG00000115661	STK16	0.197041	0.18651	0.0453758	2.01552	0.00209871	0.0574291	enriched_in	Mono	4	67
ESPRESSO:chr2:6684:1419	ENSG00000115661	STK16	0.30575	0.0852535	0.0115571	2.78008	0.00249427	0.0621784	enriched_in	Mono	4	67
ESPRESSO:chr2:6684:1425	ENSG00000115661	STK16	0.250508	0.0283182	0.00505819	2.27484	0.00122669	0.0428816	enriched_in	Mono	4	67
ENST00000488923	ENSG00000115677	HDLBP	0.758505	0.0648535	0.00123273	4.88238	0.00613358	0.0920743	enriched_in	Mono	4	67
ESPRESSO:chr2:7549:790	ENSG00000115685	PPP1R7	0.434052	0.0604459	0.0047053	3.42894	0.00412669	0.0788109	enriched_in	Mono	4	67
ENST00000628582	ENSG00000115762	PLEKHB2	0.198809	0.0508219	0.0122275	1.97003	0.0027129	0.0654639	enriched_in	Mono	4	67
ESPRESSO:chr2:3875:230	ENSG00000115762	PLEKHB2	0.515803	0.118727	0.00665385	3.96742	0.00353962	0.0734448	enriched_in	Mono	4	67
ESPRESSO:chr2:3875:244	ENSG00000115762	PLEKHB2	0.120004	18.2407	7.9857	1.19157	0.00207133	0.0574291	enriched_in	Mono	4	67
ESPRESSO:chr2:1284:884	ENSG00000115825	PRKD3	0.541053	0.0331744	0.00168001	3.67261	0.00613358	0.0920743	enriched_in	Mono	4	67
ENST00000404976	ENSG00000115828	QPCT	0.22652	2.72891	0.556309	2.29231	0.00368508	0.0748733	enriched_in	Mono	4	67
ESPRESSO:chr2:1284:887	ENSG00000115828	QPCT	0.168608	0.722588	0.212718	1.75946	0.0052871	0.0904157	enriched_in	Mono	4	67
ENST00000354545	ENSG00000115841	RMDN2	0.146306	3.74657	1.30514	1.52064	0.00464851	0.0839104	enriched_in	Mono	4	67
ESPRESSO:chr2:1284:1127	ENSG00000115841	RMDN2	0.560177	0.0331744	0.00155504	3.7415	0.00613358	0.0920743	enriched_in	Mono	4	67
ESPRESSO:chr2:4072:305	ENSG00000115866	DARS1	0.202036	0.164394	0.0387635	2.05639	0.00024792	0.0154569	enriched_in	Mono	4	67
ESPRESSO:chr2:1284:1050	ENSG00000115875	SRSF7	0.16079	2.45203	0.764051	1.68094	0.00338226	0.0721869	enriched_in	Mono	4	67
ESPRESSO:chr2:1284:911	ENSG00000115875	SRSF7	0.257719	0.146087	0.02512	2.49344	0.00031942	0.0189312	enriched_in	Mono	4	67
ENST00000410015	ENSG00000115919	KYNU	0.296816	1.69846	0.240228	2.81661	0.00497084	0.0868655	enriched_in	Mono	4	67
ESPRESSO:chr2:4494:185	ENSG00000115919	KYNU	0.766071	1.20938	0.0220477	5.71469	0.000264406	0.0162949	enriched_in	Mono	4	67
ESPRESSO:chr2:4494:588	ENSG00000115919	KYNU	0.605512	0.0800982	0.00311544	4.30055	0.000670764	0.0296767	enriched_in	Mono	4	67
ENST00000392547	ENSG00000115935	WIPF1	0.139633	3.3083	1.21698	1.44203	0.00312546	0.0690269	enriched_in	Mono	4	67
ESPRESSO:chr2:5412:687	ENSG00000115935	WIPF1	0.412454	0.0691286	0.00587908	3.34972	1.25979873982366e-07	4.87266531337421e-05	enriched_in	Mono	4	67
ESPRESSO:chr2:5412:688	ENSG00000115935	WIPF1	0.22749	0.0393763	0.00798291	2.16825	0.0048008	0.0857012	enriched_in	Mono	4	67
ENST00000234313	ENSG00000115956	PLEK	0.118004	172.46	76.9565	1.16414	0.00464851	0.0839104	enriched_in	Mono	4	67
ESPRESSO:chr2:1941:1227	ENSG00000115956	PLEK	0.453652	0.0692172	0.00497674	3.55439	0.00176347	0.0525826	enriched_in	Mono	4	67
ESPRESSO:chr2:1941:1685	ENSG00000115956	PLEK	0.249112	0.0604459	0.0108776	2.37108	0.00645569	0.0937085	enriched_in	Mono	4	67
ESPRESSO:chr2:1941:1780	ENSG00000115956	PLEK	0.358805	0.150644	0.016072	3.15099	1.86692886946475e-05	0.00244303	enriched_in	Mono	4	67
ESPRESSO:chr2:1941:1781	ENSG00000115956	PLEK	0.245347	0.601231	0.110406	2.43448	0.00546472	0.0911473	enriched_in	Mono	4	67
ESPRESSO:chr2:1941:1782	ENSG00000115956	PLEK	0.475187	1.53622	0.101293	3.90955	0.000744275	0.0322752	enriched_in	Mono	4	67
ESPRESSO:chr2:1941:1783	ENSG00000115956	PLEK	0.131935	0.951387	0.373708	1.34578	0.00534123	0.0905692	enriched_in	Mono	4	67
ESPRESSO:chr2:1941:1785	ENSG00000115956	PLEK	0.386974	0.0493878	0.00467091	3.15142	0.00176347	0.0525826	enriched_in	Mono	4	67
ESPRESSO:chr2:1941:1786	ENSG00000115956	PLEK	0.242754	2.4787	0.461615	2.42228	0.00113424	0.0416739	enriched_in	Mono	4	67
ESPRESSO:chr2:1941:876	ENSG00000115956	PLEK	0.542966	0.0566363	0.00284614	3.9055	0.000357096	0.0201643	enriched_in	Mono	4	67
ENST00000456655	ENSG00000115966	ATF2	0.154944	0.201378	0.0655704	1.6041	0.0068151	0.0965669	enriched_in	Mono	4	67
ENST00000467668	ENSG00000115970	THADA	0.401509	0.30486	0.0271298	3.4427	1.97835847748626e-06	0.000540136	enriched_in	Mono	4	67
ESPRESSO:chr2:1941:315	ENSG00000115977	AAK1	0.228973	0.565681	0.113722	2.3044	0.00273832	0.0658526	enriched_in	Mono	4	67
ESPRESSO:chr2:1941:2002	ENSG00000116001	TIA1	0.363901	0.0455782	0.00475645	3.0164	0.00645569	0.0937085	enriched_in	Mono	4	67
ESPRESSO:chr2:1941:2064	ENSG00000116001	TIA1	0.225654	0.141978	0.029087	2.24858	0.00189222	0.054763	enriched_in	Mono	4	67
ESPRESSO:chr2:1941:2080	ENSG00000116001	TIA1	0.696305	0.0486401	0.00126653	4.45295	0.00613358	0.0920743	enriched_in	Mono	4	67
ESPRESSO:chr2:5454:110	ENSG00000116044	NFE2L2	0.234813	0.125765	0.0244676	2.31542	0.00272343	0.0655688	enriched_in	Mono	4	67
ESPRESSO:chr2:5454:141	ENSG00000116044	NFE2L2	0.27682	0.193935	0.0302476	2.64118	0.000280891	0.0171299	enriched_in	Mono	4	67
ESPRESSO:chr2:5454:365	ENSG00000116044	NFE2L2	0.306474	0.0507334	0.00685407	2.71958	0.0048008	0.0857012	enriched_in	Mono	4	67
ESPRESSO:chr2:5454:368	ENSG00000116044	NFE2L2	0.238608	0.0346086	0.00659313	2.22946	0.00100608	0.038433	enriched_in	Mono	4	67
ESPRESSO:chr2:5454:370	ENSG00000116044	NFE2L2	0.251844	0.0754191	0.013376	2.41027	0.00432052	0.0804664	enriched_in	Mono	4	67
ESPRESSO:chr2:6968:18	ENSG00000116120	FARSB	0.891877	0.144371	0.0010449	6.15156	2.78366673403388e-06	0.000583133	enriched_in	Mono	4	67
ENST00000375849	ENSG00000116138	DNAJC16	0.375613	0.117857	0.0116965	3.22673	0.000313689	0.0186362	enriched_in	Mono	4	67
ESPRESSO:chr1:3714:905	ENSG00000116161	CACYBP	0.224252	0.120039	0.0247908	2.23054	0.00189771	0.054763	enriched_in	Mono	4	67
ENST00000435345	ENSG00000116171	SCP2	0.0792768	161.258	111.812	0.528288	0.00397287	0.0778392	enriched_in	Mono	4	67
ESPRESSO:chr1:1108:332	ENSG00000116209	TMEM59	0.159773	0.425945	0.133731	1.66397	0.00445339	0.082309	enriched_in	Mono	4	67
ESPRESSO:chr1:1108:334	ENSG00000116209	TMEM59	0.344256	0.0566363	0.00644071	2.95347	0.00209989	0.0574291	enriched_in	Mono	4	67
ENST00000378322	ENSG00000116213	WRAP73	0.103497	3.80647	1.96849	0.951008	0.00542657	0.0905692	enriched_in	Mono	4	67
ENST00000424367	ENSG00000116213	WRAP73	0.481939	0.0456667	0.00293072	3.56953	0.000357096	0.0201643	enriched_in	Mono	4	67
ENST00000479331	ENSG00000116213	WRAP73	0.118288	2.0343	0.905287	1.1672	0.00631991	0.0931181	enriched_in	Mono	4	67
ESPRESSO:chr1:18:251	ENSG00000116213	WRAP73	0.237207	0.0283182	0.00543663	2.18742	0.00100608	0.038433	enriched_in	Mono	4	67
ESPRESSO:chr1:18:270	ENSG00000116213	WRAP73	0.185177	0.118904	0.0312361	1.89513	0.000712158	0.0313029	enriched_in	Mono	4	67
ENST00000465354	ENSG00000116288	PARK7	0.20914	0.197745	0.0446429	2.12246	0.00341417	0.0726172	enriched_in	Mono	4	67
ENST00000476688	ENSG00000116337	AMPD2	0.212851	0.0272715	0.00602109	2.00958	0.00411828	0.0788109	enriched_in	Mono	4	67
ENST00000479919	ENSG00000116337	AMPD2	0.184959	0.350781	0.0922836	1.91498	0.00311637	0.0690269	enriched_in	Mono	4	67
ESPRESSO:chr1:2976:1037	ENSG00000116337	AMPD2	0.158275	0.0383296	0.0121697	1.5784	0.00349302	0.0730482	enriched_in	Mono	4	67
ESPRESSO:chr1:2976:1418	ENSG00000116337	AMPD2	0.484415	0.0836088	0.00531275	3.74447	0.00176347	0.0525826	enriched_in	Mono	4	67
ESPRESSO:chr1:2976:1419	ENSG00000116337	AMPD2	0.469219	0.0393763	0.00265926	3.46389	9.60803143119839e-05	0.00759459	enriched_in	Mono	4	67
ESPRESSO:chr1:2976:1428	ENSG00000116337	AMPD2	0.83428	0.122237	0.00144961	5.65274	2.61108846531068e-08	1.2509977523284e-05	enriched_in	Mono	4	67
ESPRESSO:chr1:2976:1438	ENSG00000116337	AMPD2	0.306614	0.0334734	0.00451927	2.64293	0.00557305	0.0915836	enriched_in	Mono	4	67
ESPRESSO:chr1:2976:1439	ENSG00000116337	AMPD2	0.302231	0.0434849	0.00599371	2.66918	0.00645569	0.0937085	enriched_in	Mono	4	67
ESPRESSO:chr1:2976:1464	ENSG00000116337	AMPD2	0.34387	0.0346086	0.00394244	2.84893	0.00295536	0.0678952	enriched_in	Mono	4	67
ENST00000369709	ENSG00000116473	RAP1A	0.106279	119.686	60.087	0.994113	0.00312546	0.0690269	enriched_in	Mono	4	67
ENST00000356689	ENSG00000116497	S100PBP	0.260837	0.11052	0.0186981	2.50118	0.00348997	0.0730482	enriched_in	Mono	4	67
ESPRESSO:chr1:709:1258	ENSG00000116514	RNF19B	0.844311	0.0877174	0.000965667	5.49613	2.78366673403388e-06	0.000583133	enriched_in	Mono	4	67
ESPRESSO:chr1:854:993	ENSG00000116560	SFPQ	0.75912	0.177556	0.00336364	5.3547	3.54768851118388e-07	0.000126374	enriched_in	Mono	4	67
ENST00000459929	ENSG00000116679	IVNS1ABP	0.13868	7.24405	2.68608	1.43096	0.00542618	0.0905692	enriched_in	Mono	4	67
ESPRESSO:chr1:3873:310	ENSG00000116679	IVNS1ABP	0.543832	0.151154	0.00756944	4.15018	0.00123441	0.0428816	enriched_in	Mono	4	67
ESPRESSO:chr1:3873:321	ENSG00000116679	IVNS1ABP	0.584715	0.0456667	0.00193636	3.99029	5.69530336500319e-05	0.00569622	enriched_in	Mono	4	67
ESPRESSO:chr1:3873:324	ENSG00000116679	IVNS1ABP	0.779613	0.131878	0.0022257	5.36435	9.60803143119839e-05	0.00759459	enriched_in	Mono	4	67
ESPRESSO:chr1:3873:340	ENSG00000116679	IVNS1ABP	0.480958	0.0643609	0.0041467	3.66671	0.000545258	0.0262223	enriched_in	Mono	4	67
ESPRESSO:chr1:3873:341	ENSG00000116679	IVNS1ABP	0.342494	0.63399	0.072663	3.10772	0.000244968	0.0153389	enriched_in	Mono	4	67
ESPRESSO:chr1:3873:348	ENSG00000116679	IVNS1ABP	0.335635	0.684497	0.0808901	3.06539	0.00026764	0.0164805	enriched_in	Mono	4	67
ESPRESSO:chr1:3873:362	ENSG00000116679	IVNS1ABP	0.468125	0.565609	0.0383663	3.84732	0.00402658	0.078721	enriched_in	Mono	4	67
ESPRESSO:chr1:3873:363	ENSG00000116679	IVNS1ABP	0.44794	0.0936203	0.00688846	3.58433	0.00557305	0.0915836	enriched_in	Mono	4	67
ESPRESSO:chr1:3873:364	ENSG00000116679	IVNS1ABP	0.249627	0.246956	0.0443191	2.45189	0.000450636	0.0236921	enriched_in	Mono	4	67
ESPRESSO:chr1:3873:367	ENSG00000116679	IVNS1ABP	0.274446	0.0607449	0.00958755	2.54395	1.15014936861229e-05	0.00161004	enriched_in	Mono	4	67
ESPRESSO:chr1:3873:368	ENSG00000116679	IVNS1ABP	0.187509	0.623048	0.161177	1.94409	0.00401564	0.0785486	enriched_in	Mono	4	67
ESPRESSO:chr1:3873:371	ENSG00000116679	IVNS1ABP	0.342909	0.0628382	0.00718879	2.9627	0.000822709	0.0338388	enriched_in	Mono	4	67
ESPRESSO:chr1:3873:374	ENSG00000116679	IVNS1ABP	0.160297	0.0272715	0.00852892	1.56896	0.00411828	0.0788109	enriched_in	Mono	4	67
ESPRESSO:chr1:3873:375	ENSG00000116679	IVNS1ABP	0.698226	0.477022	0.0123086	5.16665	3.15422090318648e-10	7.43615087975983e-07	enriched_in	Mono	4	67
ESPRESSO:chr1:3873:376	ENSG00000116679	IVNS1ABP	0.414204	2.43971	0.205995	3.55964	0.000402736	0.0223027	enriched_in	Mono	4	67
ESPRESSO:chr1:3873:377	ENSG00000116679	IVNS1ABP	0.488642	0.408957	0.0255504	3.94867	1.5953812712986e-05	0.00213471	enriched_in	Mono	4	67
ESPRESSO:chr1:3873:384	ENSG00000116679	IVNS1ABP	0.222165	0.058159	0.0121567	2.16881	0.00295536	0.0678952	enriched_in	Mono	4	67
ESPRESSO:chr1:3873:385	ENSG00000116679	IVNS1ABP	0.207862	0.0691286	0.0157279	2.06775	0.00142512	0.0470544	enriched_in	Mono	4	67
ESPRESSO:chr1:3873:386	ENSG00000116679	IVNS1ABP	0.542613	0.0504344	0.00253809	3.86169	7.41107554542685e-05	0.00662687	enriched_in	Mono	4	67
ESPRESSO:chr1:3873:390	ENSG00000116679	IVNS1ABP	0.480118	0.0790516	0.00511037	3.7116	3.9426642620342e-05	0.00456771	enriched_in	Mono	4	67
ESPRESSO:chr1:3873:394	ENSG00000116679	IVNS1ABP	0.298095	0.0434849	0.0061129	2.64481	0.00557305	0.0915836	enriched_in	Mono	4	67
ESPRESSO:chr1:3873:397	ENSG00000116679	IVNS1ABP	0.347292	0.546079	0.0612723	3.13509	2.55598517601748e-05	0.003209	enriched_in	Mono	4	67
ESPRESSO:chr1:3873:398	ENSG00000116679	IVNS1ABP	0.605778	0.0504344	0.00195948	4.11932	3.93807107531597e-06	0.000679324	enriched_in	Mono	4	67
ESPRESSO:chr1:3873:400	ENSG00000116679	IVNS1ABP	0.637137	0.0508219	0.00172801	4.24764	4.94554532207405e-08	2.15405329447427e-05	enriched_in	Mono	4	67
ESPRESSO:chr1:3873:409	ENSG00000116679	IVNS1ABP	0.559035	0.679923	0.0320191	4.36612	1.93406690977146e-05	0.00251978	enriched_in	Mono	4	67
ESPRESSO:chr1:3873:410	ENSG00000116679	IVNS1ABP	0.584243	0.136912	0.00581663	4.33854	2.3093455780557e-06	0.000583133	enriched_in	Mono	4	67
ESPRESSO:chr1:3873:411	ENSG00000116679	IVNS1ABP	0.324588	0.349347	0.043399	2.98019	2.97441185136602e-05	0.00363299	enriched_in	Mono	4	67
ESPRESSO:chr1:3873:416	ENSG00000116679	IVNS1ABP	0.254819	0.463395	0.0809031	2.50336	0.000453018	0.0237837	enriched_in	Mono	4	67
ESPRESSO:chr1:3873:425	ENSG00000116679	IVNS1ABP	0.452526	0.0742839	0.00536537	3.56402	1.03438876772333e-06	0.000311626	enriched_in	Mono	4	67
ESPRESSO:chr1:3873:428	ENSG00000116679	IVNS1ABP	0.428291	0.32732	0.0260851	3.59953	5.60179038655212e-06	0.000868476	enriched_in	Mono	4	67
ESPRESSO:chr1:3873:429	ENSG00000116679	IVNS1ABP	0.392977	3.56511	0.328774	3.4348	0.000402736	0.0223027	enriched_in	Mono	4	67
ESPRESSO:chr1:3873:431	ENSG00000116679	IVNS1ABP	0.36665	0.558765	0.0576244	3.25525	0.000440851	0.0233494	enriched_in	Mono	4	67
ESPRESSO:chr1:3873:437	ENSG00000116679	IVNS1ABP	0.434138	0.149509	0.0116342	3.57445	0.000143688	0.0101964	enriched_in	Mono	4	67
ESPRESSO:chr1:278:523	ENSG00000116691	MIIP	0.174852	0.0629267	0.0177289	1.77115	0.00306196	0.0690269	enriched_in	Mono	4	67
ENST00000367535	ENSG00000116701	NCF2	0.219329	175.177	37.225	2.23444	0.00174994	0.0525826	enriched_in	Mono	4	67
ENST00000367536	ENSG00000116701	NCF2	0.251281	14.7715	2.62765	2.49052	0.00207115	0.0574291	enriched_in	Mono	4	67
ENST00000413720	ENSG00000116701	NCF2	0.295889	1.74378	0.247737	2.81036	0.00401564	0.0785486	enriched_in	Mono	4	67
ESPRESSO:chr1:3872:197	ENSG00000116701	NCF2	0.213519	0.295297	0.0649376	2.16787	0.000457804	0.0239925	enriched_in	Mono	4	67
ESPRESSO:chr1:3872:206	ENSG00000116701	NCF2	0.26349	0.0780049	0.0130174	2.49473	0.000423413	0.0230809	enriched_in	Mono	4	67
ESPRESSO:chr1:3872:215	ENSG00000116701	NCF2	0.627321	0.0604459	0.00214386	4.28871	3.93807107531597e-06	0.000679324	enriched_in	Mono	4	67
ESPRESSO:chr1:3872:220	ENSG00000116701	NCF2	0.502504	0.328095	0.0193925	4.01239	2.19682022892802e-05	0.00279111	enriched_in	Mono	4	67
ESPRESSO:chr1:3872:227	ENSG00000116701	NCF2	0.265273	0.0496868	0.00821598	2.4594	0.00557305	0.0915836	enriched_in	Mono	4	67
ESPRESSO:chr1:3872:228	ENSG00000116701	NCF2	0.256526	0.263557	0.0456029	2.50508	0.000602848	0.0283256	enriched_in	Mono	4	67
ENST00000262348	ENSG00000116729	WLS	0.323545	5.99576	0.7484	3.00038	0.0009416	0.0375167	enriched_in	Mono	4	67
ENST00000370971	ENSG00000116729	WLS	0.281652	1.06374	0.161973	2.70779	0.000958484	0.0377302	enriched_in	Mono	4	67
ENST00000370976	ENSG00000116729	WLS	0.398788	0.0383296	0.00344989	3.14377	0.000124102	0.00896503	enriched_in	Mono	4	67
ENST00000498615	ENSG00000116729	WLS	0.204477	0.630845	0.146526	2.0986	0.00323184	0.0709647	enriched_in	Mono	4	67
ESPRESSO:chr1:1410:13	ENSG00000116729	WLS	0.28301	0.321716	0.0486596	2.70012	9.10267605624448e-05	0.00759459	enriched_in	Mono	4	67
ESPRESSO:chr1:1410:14	ENSG00000116729	WLS	0.377777	3.71884	0.365682	3.34264	0.000752121	0.03253	enriched_in	Mono	4	67
ESPRESSO:chr1:1410:5	ENSG00000116729	WLS	0.191387	0.726083	0.183147	1.98126	0.00241948	0.0621784	enriched_in	Mono	4	67
ENST00000487236	ENSG00000116741	RGS2	0.647763	0.123583	0.00401201	4.63557	6.77500180236301e-08	2.78739714042705e-05	enriched_in	Mono	4	67
ESPRESSO:chr1:4236:106	ENSG00000116741	RGS2	0.33753	1.15099	0.134869	3.08385	0.000533844	0.0262223	enriched_in	Mono	4	67
ESPRESSO:chr1:4236:207	ENSG00000116741	RGS2	0.123078	0.220282	0.0937014	1.22443	0.00490501	0.0866553	enriched_in	Mono	4	67
ESPRESSO:chr1:4236:212	ENSG00000116741	RGS2	0.246247	15.1621	2.77078	2.45168	0.00160647	0.0503345	enriched_in	Mono	4	67
ESPRESSO:chr1:4236:225	ENSG00000116741	RGS2	0.23213	4.93374	0.974355	2.33898	0.0028879	0.067515	enriched_in	Mono	4	67
ESPRESSO:chr1:4236:227	ENSG00000116741	RGS2	0.178434	1.97532	0.542987	1.86118	0.00661899	0.0956116	enriched_in	Mono	4	67
ESPRESSO:chr1:4236:229	ENSG00000116741	RGS2	0.184714	1.90944	0.503154	1.92197	0.00701351	0.0984105	enriched_in	Mono	4	67
ESPRESSO:chr1:4236:233	ENSG00000116741	RGS2	0.329402	6.60166	0.80237	3.03891	0.00145163	0.0472964	enriched_in	Mono	4	67
ESPRESSO:chr1:4236:236	ENSG00000116741	RGS2	0.371396	6.47425	0.654205	3.30492	0.000577345	0.027336	enriched_in	Mono	4	67
ESPRESSO:chr1:4236:69	ENSG00000116741	RGS2	0.179012	0.0880164	0.0240992	1.82643	0.00603138	0.0920743	enriched_in	Mono	4	67
ESPRESSO:chr1:4236:72	ENSG00000116741	RGS2	0.201391	0.0691286	0.0163658	2.01376	0.000290324	0.0175928	enriched_in	Mono	4	67
ESPRESSO:chr1:4236:240	ENSG00000116747	RO60	0.585298	0.0486401	0.0020575	4.02108	0.00613358	0.0920743	enriched_in	Mono	4	67
ESPRESSO:chr1:4236:142	ENSG00000116750	UCHL5	0.47427	0.0383296	0.00253662	3.47517	0.000441917	0.0233494	enriched_in	Mono	4	67
ESPRESSO:chr1:4236:273	ENSG00000116750	UCHL5	0.284707	0.128915	0.0193364	2.67544	0.00228213	0.0603009	enriched_in	Mono	4	67
ESPRESSO:chr1:3095:222	ENSG00000116752	BCAS2	0.252814	0.0283182	0.00499664	2.28957	0.00249427	0.0621784	enriched_in	Mono	4	67
ESPRESSO:chr1:3095:243	ENSG00000116752	BCAS2	0.206048	0.32877	0.0756316	2.10545	0.00434665	0.080819	enriched_in	Mono	4	67
ESPRESSO:chr1:1506:254	ENSG00000116754	SRSF11	0.15293	0.068082	0.0225136	1.55482	0.00116774	0.0422812	enriched_in	Mono	4	67
ESPRESSO:chr1:3141:62	ENSG00000116815	CD58	0.376647	0.443444	0.0438149	3.30995	0.000217391	0.0139172	enriched_in	Mono	4	67
ENST00000366639	ENSG00000116918	TSNAX	0.0947157	28.6575	16.3526	0.809355	0.00429867	0.0802482	enriched_in	Mono	4	67
ENST00000264187	ENSG00000116962	NID1	0.469721	0.483014	0.0325543	3.85048	0.000310244	0.0185427	enriched_in	Mono	4	67
ENST00000372816	ENSG00000116990	MYCL	0.370918	0.429456	0.0434844	3.27449	0.000244695	0.0153389	enriched_in	Mono	4	67
ENST00000397332	ENSG00000116990	MYCL	0.367343	0.82952	0.0852921	3.26671	0.00055023	0.0263876	enriched_in	Mono	4	67
ESPRESSO:chr1:5806:96	ENSG00000117009	KMO	0.517059	0.118605	0.00661367	3.97354	9.25276448099675e-08	3.6646869114015e-05	enriched_in	Mono	4	67
ESPRESSO:chr1:1677:144	ENSG00000117054	ACADM	0.403343	0.251618	0.0222217	3.44341	0.0010219	0.0386199	enriched_in	Mono	4	67
ENST00000368045	ENSG00000117091	CD48	0.19779	1.85308	0.448705	2.04365	0.00602563	0.0920743	enriched_in	Mono	4	67
ENST00000368046	ENSG00000117091	CD48	0.17219	585.142	167.946	1.80078	0.00397287	0.0778392	enriched_in	Mono	4	67
ENST00000613788	ENSG00000117091	CD48	0.252984	6.20542	1.09394	2.50291	0.00429543	0.0802482	enriched_in	Mono	4	67
ESPRESSO:chr1:3387:1851	ENSG00000117091	CD48	0.180403	21.2152	5.75426	1.88222	0.00464851	0.0839104	enriched_in	Mono	4	67
ESPRESSO:chr1:3387:629	ENSG00000117091	CD48	0.169434	0.118516	0.0346846	1.74384	0.00217913	0.0586965	enriched_in	Mono	4	67
ESPRESSO:chr1:374:728	ENSG00000117115	PADI2	0.230515	0.0518686	0.0103369	2.22138	8.52570319449687e-05	0.0074883	enriched_in	Mono	4	67
ESPRESSO:chr1:374:498	ENSG00000117118	SDHB	0.122231	0.5414	0.232115	1.21831	0.00536249	0.0905692	enriched_in	Mono	4	67
ENST00000465118	ENSG00000117151	CTBS	0.113384	0.532823	0.248743	1.09591	0.00541878	0.0905692	enriched_in	Mono	4	67
ESPRESSO:chr1:1976:101	ENSG00000117151	CTBS	0.372231	0.0604459	0.0060861	3.11625	0.000822709	0.0338388	enriched_in	Mono	4	67
ESPRESSO:chr1:1976:102	ENSG00000117151	CTBS	0.522376	0.0504344	0.00275305	3.7766	7.41107554542685e-05	0.00662687	enriched_in	Mono	4	67
ESPRESSO:chr1:1976:112	ENSG00000117151	CTBS	0.277285	0.282428	0.0439474	2.65667	0.00134936	0.0451674	enriched_in	Mono	4	67
ESPRESSO:chr1:1976:113	ENSG00000117151	CTBS	0.25536	0.136252	0.0237205	2.47305	0.00416194	0.0792803	enriched_in	Mono	4	67
ESPRESSO:chr1:1976:116	ENSG00000117151	CTBS	0.304519	0.0912449	0.0124413	2.7788	0.00026354	0.0162725	enriched_in	Mono	4	67
ESPRESSO:chr1:1976:117	ENSG00000117151	CTBS	0.17355	0.322585	0.0917108	1.80334	0.0034944	0.0730482	enriched_in	Mono	4	67
ESPRESSO:chr1:1976:248	ENSG00000117151	CTBS	0.75353	0.0628382	0.00122708	4.84119	3.93807107531597e-06	0.000679324	enriched_in	Mono	4	67
ESPRESSO:chr1:1976:253	ENSG00000117151	CTBS	0.252748	0.463871	0.0818768	2.48779	0.000817845	0.0338388	enriched_in	Mono	4	67
ESPRESSO:chr1:1976:257	ENSG00000117151	CTBS	0.488388	0.0669468	0.00418688	3.71147	0.00123441	0.0428816	enriched_in	Mono	4	67
ESPRESSO:chr1:4551:1211	ENSG00000117153	KLHL12	0.396697	0.185762	0.0168663	3.38589	1.17928222302385e-05	0.00163236	enriched_in	Mono	4	67
ESPRESSO:chr1:4551:1322	ENSG00000117153	KLHL12	0.179884	0.254769	0.0693449	1.86232	0.00304054	0.0688089	enriched_in	Mono	4	67
ESPRESSO:chr1:4551:1357	ENSG00000117153	KLHL12	0.218836	0.0777059	0.0165601	2.16417	0.00185122	0.0545861	enriched_in	Mono	4	67
ENST00000564037	ENSG00000117226	GBP3	0.325844	1.46183	0.180565	3.0102	0.00164571	0.051018	enriched_in	Mono	4	67
ENST00000469194	ENSG00000117228	GBP1	0.380866	3.45988	0.335783	3.36125	0.00117448	0.042515	enriched_in	Mono	4	67
ENST00000495131	ENSG00000117228	GBP1	0.160655	0.14504	0.0452396	1.65916	0.000112947	0.00873261	enriched_in	Mono	4	67
ESPRESSO:chr1:4601:1117	ENSG00000117280	RAB29	0.383684	0.135776	0.0130209	3.28617	1.59473253064334e-05	0.00213471	enriched_in	Mono	4	67
ESPRESSO:chr1:4601:1159	ENSG00000117280	RAB29	0.28882	0.41785	0.0614268	2.7462	0.000958484	0.0377302	enriched_in	Mono	4	67
ENST00000531334	ENSG00000117298	ECE1	0.146479	0.227232	0.0790483	1.51156	0.00575807	0.0920743	enriched_in	Mono	4	67
ESPRESSO:chr1:554:3619	ENSG00000117305	HMGCL	0.485784	0.0596982	0.00377267	3.66878	0.00176347	0.0525826	enriched_in	Mono	4	67
ENST00000322875	ENSG00000117335	CD46	0.153566	1.41287	0.464927	1.60148	0.00626779	0.0931181	enriched_in	Mono	4	67
ENST00000354848	ENSG00000117335	CD46	0.124603	28.9007	12.1218	1.25343	0.00585811	0.0920743	enriched_in	Mono	4	67
ESPRESSO:chr1:4601:1357	ENSG00000117335	CD46	0.1944	0.112614	0.0278611	1.97693	0.000450636	0.0236921	enriched_in	Mono	4	67
ESPRESSO:chr1:4601:958	ENSG00000117335	CD46	0.313944	0.0272715	0.00355797	2.63289	0.000822709	0.0338388	enriched_in	Mono	4	67
ENST00000467514	ENSG00000117360	PRPF3	0.502116	0.0679934	0.00402509	3.77924	0.000670764	0.0296767	enriched_in	Mono	4	67
ESPRESSO:chr1:3277:2787	ENSG00000117362	APH1A	0.492452	0.0728497	0.00448257	3.75167	5.85801657738946e-06	0.000886004	enriched_in	Mono	4	67
ESPRESSO:chr1:3277:2904	ENSG00000117362	APH1A	0.23179	0.363828	0.0719889	2.32146	0.00244257	0.0621784	enriched_in	Mono	4	67
ENST00000532072	ENSG00000117410	ATP6V0B	0.167604	0.781722	0.231784	1.74951	0.00536249	0.0905692	enriched_in	Mono	4	67
ESPRESSO:chr1:961:1247	ENSG00000117410	ATP6V0B	0.218581	0.965789	0.206129	2.22267	0.00360713	0.0745541	enriched_in	Mono	4	67
ESPRESSO:chr1:961:1439	ENSG00000117410	ATP6V0B	0.126259	5.75203	2.37643	1.27492	0.00542657	0.0905692	enriched_in	Mono	4	67
ESPRESSO:chr1:961:2059	ENSG00000117410	ATP6V0B	0.229508	0.0890631	0.0178506	2.25632	0.00147408	0.0472964	enriched_in	Mono	4	67
ESPRESSO:chr1:961:2060	ENSG00000117410	ATP6V0B	0.464496	0.69061	0.0475335	3.83291	0.000153661	0.0107097	enriched_in	Mono	4	67
ESPRESSO:chr1:961:2181	ENSG00000117410	ATP6V0B	0.514629	0.226722	0.0127661	4.04808	5.00941921434933e-05	0.00556068	enriched_in	Mono	4	67
ESPRESSO:chr1:961:2184	ENSG00000117410	ATP6V0B	0.334331	0.0567248	0.0067428	2.89826	0.00599393	0.0920743	enriched_in	Mono	4	67
ESPRESSO:chr1:961:2185	ENSG00000117410	ATP6V0B	0.237591	0.421942	0.0808343	2.36968	0.0028293	0.0674284	enriched_in	Mono	4	67
ESPRESSO:chr1:961:2354	ENSG00000117410	ATP6V0B	0.410025	0.692564	0.0594935	3.51918	0.000746981	0.0323548	enriched_in	Mono	4	67
ESPRESSO:chr1:961:2356	ENSG00000117410	ATP6V0B	0.401548	0.0692172	0.00615871	3.29405	0.000670764	0.0296767	enriched_in	Mono	4	67
ESPRESSO:chr1:961:2372	ENSG00000117410	ATP6V0B	0.31086	0.24906	0.0329633	2.88022	0.00430247	0.0802789	enriched_in	Mono	4	67
ESPRESSO:chr1:961:2588	ENSG00000117410	ATP6V0B	0.541531	0.168292	0.00850617	4.1545	6.15956148215824e-08	2.64405407391928e-05	enriched_in	Mono	4	67
ESPRESSO:chr1:961:2590	ENSG00000117410	ATP6V0B	0.17356	0.366906	0.104304	1.80478	0.00449389	0.0827179	enriched_in	Mono	4	67
ESPRESSO:chr1:961:2592	ENSG00000117410	ATP6V0B	0.214567	0.0891516	0.0194832	2.13791	0.00373067	0.07559	enriched_in	Mono	4	67
ESPRESSO:chr1:961:2593	ENSG00000117410	ATP6V0B	0.272093	0.0272715	0.00435564	2.40022	0.00411828	0.0788109	enriched_in	Mono	4	67
ESPRESSO:chr1:961:2788	ENSG00000117410	ATP6V0B	0.35345	0.75095	0.0820106	3.17927	0.000499669	0.0256703	enriched_in	Mono	4	67
ESPRESSO:chr1:961:2790	ENSG00000117410	ATP6V0B	0.222617	0.0791401	0.016499	2.19525	0.00024792	0.0154569	enriched_in	Mono	4	67
ESPRESSO:chr1:961:977	ENSG00000117410	ATP6V0B	0.286294	0.357282	0.0531745	2.72541	0.000533095	0.0262223	enriched_in	Mono	4	67
ESPRESSO:chr1:961:3116	ENSG00000117419	ERI3	0.19401	0.0570238	0.0141432	1.93798	0.00385664	0.0774897	enriched_in	Mono	4	67
ESPRESSO:chr1:961:3397	ENSG00000117480	FAAH	0.382767	0.0346086	0.00333183	3.03918	0.000822709	0.0338388	enriched_in	Mono	4	67
ENST00000472157	ENSG00000117481	NSUN4	0.229361	1.37679	0.276176	2.31349	0.0036457	0.074617	enriched_in	Mono	4	67
ENST00000370282	ENSG00000117500	TMED5	0.102924	36.0004	18.733	0.942397	0.00225156	0.0597095	enriched_in	Mono	4	67
ESPRESSO:chr1:2176:187	ENSG00000117500	TMED5	0.376796	0.284925	0.0281346	3.29484	5.51424340041756e-05	0.00569622	enriched_in	Mono	4	67
ESPRESSO:chr1:3714:1416	ENSG00000117523	PRRC2C	0.238895	0.0629267	0.011969	2.30135	0.00241942	0.0621784	enriched_in	Mono	4	67
ESPRESSO:chr1:2206:171	ENSG00000117525	F3	0.335289	0.0493878	0.00584545	2.87986	0.00209989	0.0574291	enriched_in	Mono	4	67
ENST00000315713	ENSG00000117528	ABCD3	0.13101	3.01609	1.19437	1.3357	0.00338762	0.0721869	enriched_in	Mono	4	67
ESPRESSO:chr1:2294:78	ENSG00000117569	PTBP2	0.551926	0.0442325	0.00214386	3.84675	0.00613358	0.0920743	enriched_in	Mono	4	67
ESPRESSO:chr1:554:1978	ENSG00000117614	SYF2	0.267496	0.0445315	0.00728024	2.45912	0.000290324	0.0175928	enriched_in	Mono	4	67
ENST00000567741	ENSG00000117616	RSRP1	0.192538	0.346628	0.0867873	1.98546	0.00659775	0.0953883	enriched_in	Mono	4	67
ESPRESSO:chr1:554:3365	ENSG00000117616	RSRP1	0.344332	0.11052	0.0125642	3.03943	0.00115967	0.0422542	enriched_in	Mono	4	67
ESPRESSO:chr1:2486:227	ENSG00000117620,ENSG00000283761		0.392725	0.0633143	0.00584499	3.23202	0.00557305	0.0915836	enriched_in	Mono	4	67
ESPRESSO:chr1:4741:557	ENSG00000117625	RCOR3	0.328981	0.122625	0.0149324	2.95594	5.15799340013663e-05	0.00568735	enriched_in	Mono	4	67
ESPRESSO:chr1:554:3806	ENSG00000117640	MTFR1L	0.568157	0.10423	0.0047297	4.19894	1.16865800335455e-05	0.00162067	enriched_in	Mono	4	67
ESPRESSO:chr1:554:4535	ENSG00000117676	RPS6KA1	0.148056	0.156846	0.053882	1.52411	0.0052871	0.0904157	enriched_in	Mono	4	67
ENST00000626725	ENSG00000117697	NSL1	0.0845603	4.1821	2.70298	0.629488	0.00681515	0.0965669	enriched_in	Mono	4	67
ENST00000637465	ENSG00000117713	ARID1A	0.327981	0.0666478	0.00815276	2.88576	0.000423413	0.0230809	enriched_in	Mono	4	67
ENST00000236671	ENSG00000117984	CTSD	0.13492	460.208	176.165	1.38535	0.00632035	0.0931181	enriched_in	Mono	4	67
ENST00000637387	ENSG00000117984	CTSD	0.151344	1.50956	0.505362	1.57685	0.00397165	0.0778392	enriched_in	Mono	4	67
ENST00000637815	ENSG00000117984	CTSD	0.136282	0.192889	0.0729839	1.38995	0.0058225	0.0920743	enriched_in	Mono	4	67
ESPRESSO:chr19:0:1409	ENSG00000118046	STK11	0.825754	0.0656011	0.000826434	5.18845	2.78366673403388e-06	0.000583133	enriched_in	Mono	4	67
ESPRESSO:chr19:0:1410	ENSG00000118046	STK11	0.388588	0.0604459	0.00567801	3.20183	0.000124102	0.00896503	enriched_in	Mono	4	67
ESPRESSO:chr19:0:1413	ENSG00000118046	STK11	0.53757	0.118605	0.00609115	4.07611	1.03438876772333e-06	0.000311626	enriched_in	Mono	4	67
ESPRESSO:chr11:2901:161	ENSG00000118113	MMP8	0.163464	0.280446	0.0856836	1.69903	0.00514952	0.0886961	enriched_in	Mono	4	67
ESPRESSO:chr11:2901:186	ENSG00000118113	MMP8	0.139759	2.24788	0.826037	1.44318	0.00574888	0.0920743	enriched_in	Mono	4	67
ESPRESSO:chr11:2901:247	ENSG00000118113	MMP8	0.163139	0.0916324	0.0280628	1.67234	0.00146573	0.0472964	enriched_in	Mono	4	67
ESPRESSO:chr11:2901:248	ENSG00000118113	MMP8	0.176736	0.393929	0.109551	1.83688	0.00340872	0.0725748	enriched_in	Mono	4	67
ESPRESSO:chr1:3387:2786	ENSG00000118217	ATF6	0.376417	0.0445315	0.00440431	3.07468	9.20567750021089e-06	0.00132873	enriched_in	Mono	4	67
ENST00000353267	ENSG00000118260	CREB1	0.0900593	7.888	4.75813	0.729144	0.00265584	0.0644946	enriched_in	Mono	4	67
ENST00000445803	ENSG00000118260	CREB1	0.285848	0.0790516	0.011791	2.6458	0.000670519	0.0296767	enriched_in	Mono	4	67
ESPRESSO:chr2:6334:387	ENSG00000118263	KLF7	0.24336	0.585449	0.108671	2.41882	0.00173231	0.0525826	enriched_in	Mono	4	67
ESPRESSO:chr12:544:92	ENSG00000118308	IRAG2	0.316069	0.0891516	0.0115171	2.84845	0.00030916	0.0185003	enriched_in	Mono	4	67
ESPRESSO:chr6:1619:137	ENSG00000118482	PHF3	0.362006	0.0455782	0.0047956	3.00662	0.00249427	0.0621784	enriched_in	Mono	4	67
ESPRESSO:chr6:1619:151	ENSG00000118482	PHF3	0.333795	0.0507334	0.00604516	2.87639	0.0048008	0.0857012	enriched_in	Mono	4	67
ENST00000237289	ENSG00000118503	TNFAIP3	0.746319	13.8237	0.280525	5.61784	0.00111851	0.0414484	enriched_in	Mono	4	67
ENST00000421450	ENSG00000118503	TNFAIP3	0.689674	0.147416	0.00396008	4.90314	0.00123441	0.0428816	enriched_in	Mono	4	67
ENST00000612899	ENSG00000118503	TNFAIP3	0.64675	6.29634	0.205314	4.93183	0.00199064	0.0568353	enriched_in	Mono	4	67
ESPRESSO:chr6:4203:64	ENSG00000118503	TNFAIP3	0.764793	1.22594	0.0225093	5.70569	5.51424340041756e-05	0.00569622	enriched_in	Mono	4	67
ESPRESSO:chr6:4203:65	ENSG00000118503	TNFAIP3	0.74959	0.0493878	0.000984991	4.66587	3.93807107531597e-06	0.000679324	enriched_in	Mono	4	67
ESPRESSO:chr6:4203:66	ENSG00000118503	TNFAIP3	0.83345	0.0825622	0.000984991	5.39565	3.93807107531597e-06	0.000679324	enriched_in	Mono	4	67
ESPRESSO:chr6:4203:68	ENSG00000118503	TNFAIP3	0.556604	0.0383296	0.00182291	3.80036	7.41107554542685e-05	0.00662687	enriched_in	Mono	4	67
ESPRESSO:chr6:4510:82	ENSG00000118508	RAB32	0.171709	1.56157	0.449712	1.79364	0.00429219	0.0802482	enriched_in	Mono	4	67
ENST00000237305	ENSG00000118515	SGK1	0.501849	81.2998	4.81795	4.07648	0.00135298	0.0451674	enriched_in	Mono	4	67
ENST00000367855	ENSG00000118515	SGK1	0.367589	2.48093	0.254822	3.27825	0.00176851	0.0526747	enriched_in	Mono	4	67
ENST00000367857	ENSG00000118515	SGK1	0.482496	1.48236	0.0949206	3.95089	0.000744275	0.0322752	enriched_in	Mono	4	67
ENST00000413996	ENSG00000118515	SGK1	0.423723	5.53249	0.449215	3.6195	0.00195148	0.0559323	enriched_in	Mono	4	67
ENST00000473704	ENSG00000118515	SGK1	0.37486	0.245981	0.0244904	3.27637	0.00214678	0.0581509	enriched_in	Mono	4	67
ENST00000475719	ENSG00000118515	SGK1	0.431973	0.492936	0.038698	3.63719	0.00019551	0.0127192	enriched_in	Mono	4	67
ENST00000477460	ENSG00000118515	SGK1	0.426609	2.08102	0.166987	3.63156	0.00368508	0.0748733	enriched_in	Mono	4	67
ENST00000525700	ENSG00000118515	SGK1	0.807714	0.0604459	0.000859097	5.04664	2.78366673403388e-06	0.000583133	enriched_in	Mono	4	67
ENST00000528577	ENSG00000118515	SGK1	0.762043	8.96496	0.167129	5.73682	0.000509789	0.026112	enriched_in	Mono	4	67
ENST00000530421	ENSG00000118515	SGK1	0.564611	0.269653	0.0124142	4.33461	4.1614642573175e-05	0.0047728	enriched_in	Mono	4	67
ENST00000531782	ENSG00000118515	SGK1	0.275988	0.17533	0.0274598	2.63128	0.00142512	0.0470544	enriched_in	Mono	4	67
ENST00000532856	ENSG00000118515	SGK1	0.361801	0.210043	0.0221197	3.19034	0.00129669	0.0443243	enriched_in	Mono	4	67
ESPRESSO:chr6:4150:566	ENSG00000118515	SGK1	0.763492	0.0973583	0.00180053	5.13427	3.93807107531597e-06	0.000679324	enriched_in	Mono	4	67
ESPRESSO:chr6:4150:567	ENSG00000118515	SGK1	0.714814	0.0836088	0.00199146	4.82189	3.93807107531597e-06	0.000679324	enriched_in	Mono	4	67
ESPRESSO:chr6:4150:569	ENSG00000118515	SGK1	0.345814	0.277948	0.0313912	3.10632	0.00270953	0.0654639	enriched_in	Mono	4	67
ESPRESSO:chr6:4150:575	ENSG00000118515	SGK1	0.563908	0.407041	0.0187929	4.36566	1.88602553356148e-05	0.00246151	enriched_in	Mono	4	67
ESPRESSO:chr6:4150:579	ENSG00000118515	SGK1	0.527065	0.071504	0.00383048	3.90782	0.000670764	0.0296767	enriched_in	Mono	4	67
ESPRESSO:chr6:4150:582	ENSG00000118515	SGK1	0.592375	0.0383296	0.00157465	3.93317	5.54382794262914e-06	0.000860388	enriched_in	Mono	4	67
ESPRESSO:chr6:4150:583	ENSG00000118515	SGK1	0.371802	0.0707564	0.00713731	3.14048	0.00412669	0.0788109	enriched_in	Mono	4	67
ESPRESSO:chr6:4150:584	ENSG00000118515	SGK1	0.480921	0.212137	0.0136698	3.86086	2.28905082785488e-07	8.5421855566914e-05	enriched_in	Mono	4	67
ESPRESSO:chr6:4150:593	ENSG00000118515	SGK1	0.596049	0.193293	0.00782075	4.46119	1.43830308795722e-05	0.00194026	enriched_in	Mono	4	67
ESPRESSO:chr6:4150:595	ENSG00000118515	SGK1	0.860157	0.105725	0.00102619	5.71899	2.78366673403388e-06	0.000583133	enriched_in	Mono	4	67
ESPRESSO:chr6:4150:596	ENSG00000118515	SGK1	0.475995	0.804508	0.0528748	3.90222	0.00020379	0.0131713	enriched_in	Mono	4	67
ESPRESSO:chr6:4150:598	ENSG00000118515	SGK1	0.414324	0.067783	0.00572035	3.35544	0.00176347	0.0525826	enriched_in	Mono	4	67
ESPRESSO:chr6:4150:610	ENSG00000118515	SGK1	0.20913	0.118217	0.0266905	2.10613	0.00540306	0.0905692	enriched_in	Mono	4	67
ESPRESSO:chr6:4150:615	ENSG00000118515	SGK1	0.380986	0.116036	0.0112556	3.25544	0.000103334	0.00804806	enriched_in	Mono	4	67
ESPRESSO:chr6:4150:619	ENSG00000118515	SGK1	0.691636	0.398569	0.010609	5.10513	9.63182721296589e-07	0.000303728	enriched_in	Mono	4	67
ESPRESSO:chr6:4150:620	ENSG00000118515	SGK1	0.393711	0.229784	0.0211255	3.38276	4.49673689543543e-05	0.00512173	enriched_in	Mono	4	67
ESPRESSO:chr6:4150:623	ENSG00000118515	SGK1	0.458339	0.113361	0.00799816	3.66782	9.77535510636144e-05	0.00767782	enriched_in	Mono	4	67
ESPRESSO:chr6:4150:627	ENSG00000118515	SGK1	0.410895	0.0766593	0.00656164	3.36039	0.00176347	0.0525826	enriched_in	Mono	4	67
ESPRESSO:chr6:4150:631	ENSG00000118515	SGK1	0.525305	0.21738	0.0117276	4.10081	0.00058483	0.0276189	enriched_in	Mono	4	67
ESPRESSO:chr6:4150:633	ENSG00000118515	SGK1	0.557296	3.4787	0.164979	4.38989	0.000676891	0.0299121	enriched_in	Mono	4	67
ESPRESSO:chr6:4150:634	ENSG00000118515	SGK1	0.347886	0.144442	0.0161647	3.08293	0.0034964	0.0730482	enriched_in	Mono	4	67
ESPRESSO:chr6:4150:635	ENSG00000118515	SGK1	0.803857	0.435824	0.0063488	5.8934	2.3093455780557e-06	0.000583133	enriched_in	Mono	4	67
ESPRESSO:chr6:4150:639	ENSG00000118515	SGK1	0.423075	2.43713	0.198411	3.61196	0.00702666	0.0985671	enriched_in	Mono	4	67
ESPRESSO:chr6:4150:640	ENSG00000118515	SGK1	0.557472	0.188974	0.0089558	4.25412	2.92249877013013e-07	0.000107441	enriched_in	Mono	4	67
ESPRESSO:chr6:4150:641	ENSG00000118515	SGK1	0.735833	0.37735	0.00808775	5.37965	2.3093455780557e-06	0.000583133	enriched_in	Mono	4	67
ESPRESSO:chr6:3925:70	ENSG00000118518	RNF146	0.199028	0.114048	0.0274015	2.01819	0.00591895	0.0920743	enriched_in	Mono	4	67
ESPRESSO:chr6:3925:78	ENSG00000118518	RNF146	0.282215	0.76887	0.116749	2.7089	0.00304716	0.0689062	enriched_in	Mono	4	67
ESPRESSO:chr6:4011:252	ENSG00000118520	ARG1	0.149024	1.49375	0.509244	1.55065	0.00503452	0.0870283	enriched_in	Mono	4	67
ESPRESSO:chr6:4011:267	ENSG00000118520	ARG1	0.106531	0.43176	0.216189	0.99462	0.00566413	0.0920743	enriched_in	Mono	4	67
ENST00000341285	ENSG00000118564	FBXL5	0.133681	41.1708	15.9288	1.36993	0.00225156	0.0597095	enriched_in	Mono	4	67
ENST00000412094	ENSG00000118564	FBXL5	0.143293	5.55743	1.98365	1.48579	0.00288193	0.0674284	enriched_in	Mono	4	67
ENST00000509314	ENSG00000118564	FBXL5	0.219953	1.08192	0.229073	2.23477	0.00213049	0.058007	enriched_in	Mono	4	67
ENST00000510802	ENSG00000118564	FBXL5	0.362055	0.0795276	0.00836588	3.104	0.00249427	0.0621784	enriched_in	Mono	4	67
ESPRESSO:chr4:318:451	ENSG00000118564	FBXL5	0.485731	0.0839964	0.00530934	3.75184	5.00941921434933e-05	0.00556068	enriched_in	Mono	4	67
ESPRESSO:chr4:318:512	ENSG00000118564	FBXL5	0.245664	0.0383296	0.00702656	2.29276	0.000159704	0.0107475	enriched_in	Mono	4	67
ESPRESSO:chr4:318:554	ENSG00000118564	FBXL5	0.647097	0.0868647	0.00282823	4.52053	9.60803143119839e-05	0.00759459	enriched_in	Mono	4	67
ESPRESSO:chr4:318:555	ENSG00000118564	FBXL5	0.549214	0.221102	0.0108344	4.23016	6.01945631328542e-05	0.00589732	enriched_in	Mono	4	67
ESPRESSO:chr4:318:563	ENSG00000118564	FBXL5	0.647609	0.126645	0.0041142	4.64148	7.94662098387352e-07	0.000252733	enriched_in	Mono	4	67
ESPRESSO:chr4:318:564	ENSG00000118564	FBXL5	0.546094	0.34706	0.0172222	4.25557	0.00058483	0.0276189	enriched_in	Mono	4	67
ESPRESSO:chr4:318:566	ENSG00000118564	FBXL5	0.731533	0.151242	0.00331372	5.14129	1.52054090779688e-11	4.26107203376649e-08	enriched_in	Mono	4	67
ESPRESSO:chr4:318:579	ENSG00000118564	FBXL5	0.330966	0.138451	0.0167088	2.97722	0.000723534	0.0316717	enriched_in	Mono	4	67
ESPRESSO:chr4:318:589	ENSG00000118564	FBXL5	0.212146	1.26771	0.28107	2.16924	0.00135172	0.0451674	enriched_in	Mono	4	67
ESPRESSO:chr4:318:597	ENSG00000118564	FBXL5	0.558019	0.14921	0.00705567	4.22083	0.00011579	0.00890605	enriched_in	Mono	4	67
ESPRESSO:chr4:318:599	ENSG00000118564	FBXL5	0.556681	0.211389	0.0100502	4.26456	5.84374070413222e-10	1.02110087569474e-06	enriched_in	Mono	4	67
ESPRESSO:chr4:318:600	ENSG00000118564	FBXL5	0.296183	0.0604459	0.00857536	2.68192	0.00645569	0.0937085	enriched_in	Mono	4	67
ESPRESSO:chr4:318:609	ENSG00000118564	FBXL5	0.213462	1.01625	0.223555	2.17953	0.00293977	0.0678952	enriched_in	Mono	4	67
ESPRESSO:chr4:318:613	ENSG00000118564	FBXL5	0.265734	0.483119	0.0796978	2.58476	0.000881384	0.0355435	enriched_in	Mono	4	67
ESPRESSO:chr4:318:622	ENSG00000118564	FBXL5	0.229587	0.536809	0.107543	2.30883	0.00086994	0.035355	enriched_in	Mono	4	67
ESPRESSO:chr4:318:623	ENSG00000118564	FBXL5	0.195534	0.0607449	0.0149204	1.95545	0.00133796	0.0451326	enriched_in	Mono	4	67
ESPRESSO:chr4:318:627	ENSG00000118564	FBXL5	0.590301	0.234552	0.00971886	4.45782	2.36638979947859e-07	8.78664196444394e-05	enriched_in	Mono	4	67
ESPRESSO:chr19:69:5039	ENSG00000118620	ZNF430	0.287067	0.0334734	0.00496306	2.53136	0.00412669	0.0788109	enriched_in	Mono	4	67
ESPRESSO:chr19:69:5041	ENSG00000118620	ZNF430	0.28715	0.231517	0.034313	2.71907	0.000228995	0.0145347	enriched_in	Mono	4	67
ENST00000392644	ENSG00000118690	ARMC2	0.298248	0.0272715	0.0038309	2.54898	0.00295536	0.0678952	enriched_in	Mono	4	67
ESPRESSO:chr3:4356:183	ENSG00000118855	MFSD1	0.388496	0.128229	0.0120499	3.30782	0.000123292	0.00896503	enriched_in	Mono	4	67
ENST00000304031	ENSG00000118960	HS1BP3	0.149848	8.89017	3.01122	1.56155	0.00464851	0.0839104	enriched_in	Mono	4	67
ESPRESSO:chr5:3285:244	ENSG00000118985	ELL2	0.353346	0.183353	0.020033	3.13174	0.00319255	0.0702162	enriched_in	Mono	4	67
ESPRESSO:chr5:3285:274	ENSG00000118985	ELL2	0.65618	0.120039	0.00375506	4.66987	6.08918898801976e-07	0.000201873	enriched_in	Mono	4	67
ENST00000431118	ENSG00000119004	CYP20A1	0.128511	1.13471	0.459401	1.30264	0.0068105	0.0965669	enriched_in	Mono	4	67
ENST00000499038	ENSG00000119048	UBE2B	0.249526	0.145788	0.0261774	2.43325	5.93955891428524e-05	0.00586937	enriched_in	Mono	4	67
ENST00000343327	ENSG00000119314	PTBP3	0.13768	0.897469	0.335584	1.4165	0.00265144	0.0644946	enriched_in	Mono	4	67
ESPRESSO:chr9:2724:429	ENSG00000119314	PTBP3	0.145403	0.598617	0.210051	1.50645	0.00309543	0.0690269	enriched_in	Mono	4	67
ESPRESSO:chr9:2729:345	ENSG00000119321	FKBP15	0.353178	0.165722	0.01812	3.1243	0.000875872	0.0354657	enriched_in	Mono	4	67
ESPRESSO:chr9:2729:371	ENSG00000119321	FKBP15	0.52436	0.468733	0.025384	4.15411	3.17867294637608e-05	0.00386582	enriched_in	Mono	4	67
ESPRESSO:chr9:2729:441	ENSG00000119321	FKBP15	0.328216	0.0828612	0.0101253	2.91416	0.000473891	0.0247049	enriched_in	Mono	4	67
ENST00000374624	ENSG00000119328	ABITRAM	0.171567	0.68067	0.19622	1.78926	0.00538148	0.0905692	enriched_in	Mono	4	67
ENST00000355007	ENSG00000119383	PTPA	0.24068	0.186897	0.0352025	2.37578	0.000749091	0.0324178	enriched_in	Mono	4	67
ESPRESSO:chr9:2982:684	ENSG00000119408	NEK6	0.104906	0.214645	0.109339	0.966718	0.005636	0.0920743	enriched_in	Mono	4	67
ESPRESSO:chr9:2982:708	ENSG00000119408	NEK6	0.422733	0.102215	0.00833312	3.46714	0.00687809	0.0970143	enriched_in	Mono	4	67
ESPRESSO:chr9:2982:762	ENSG00000119408	NEK6	0.919768	0.0810668	0.000422178	5.85063	0.00613358	0.0920743	enriched_in	Mono	4	67
ENST00000373547	ENSG00000119414	PPP6C	0.0917411	60.0516	35.494	0.758609	0.00542657	0.0905692	enriched_in	Mono	4	67
ENST00000415905	ENSG00000119414	PPP6C	0.0998862	3.07077	1.65205	0.893936	0.00681515	0.0965669	enriched_in	Mono	4	67
ESPRESSO:chr9:2982:488	ENSG00000119414	PPP6C	0.554798	0.0596982	0.00286002	3.97497	9.60803143119839e-05	0.00759459	enriched_in	Mono	4	67
ESPRESSO:chr9:2982:788	ENSG00000119414	PPP6C	0.186177	0.0780049	0.0203569	1.88724	0.00495413	0.0868655	enriched_in	Mono	4	67
ENST00000483428	ENSG00000119446	RBM18	0.13251	1.57981	0.617456	1.35392	0.00244607	0.0621784	enriched_in	Mono	4	67
ENST00000374228	ENSG00000119457	SLC46A2	0.527077	8.51162	0.455947	4.2195	0.00162213	0.0505562	enriched_in	Mono	4	67
ENST00000373106	ENSG00000119535	CSF3R	0.163918	48.0981	14.6466	1.71535	0.00464851	0.0839104	enriched_in	Mono	4	67
ESPRESSO:chr1:854:1056	ENSG00000119535	CSF3R	0.227152	0.0283182	0.00575211	2.11838	0.00122669	0.0428816	enriched_in	Mono	4	67
ESPRESSO:chr1:854:1165	ENSG00000119535	CSF3R	0.283054	0.085043	0.01286	2.63413	0.00210655	0.0574291	enriched_in	Mono	4	67
ESPRESSO:chr1:854:854	ENSG00000119535	CSF3R	0.207055	0.0729382	0.0166762	2.06451	0.00518583	0.0891149	enriched_in	Mono	4	67
ENST00000591519	ENSG00000119541	VPS4B	0.214258	2.82571	0.618666	2.18956	0.00312446	0.0690269	enriched_in	Mono	4	67
ESPRESSO:chr18:2364:109	ENSG00000119541	VPS4B	0.452961	0.0628382	0.00453071	3.52888	0.00557305	0.0915836	enriched_in	Mono	4	67
ESPRESSO:chr18:2364:63	ENSG00000119541	VPS4B	0.455887	0.067783	0.0048299	3.56051	0.00147726	0.0472964	enriched_in	Mono	4	67
ENST00000554482	ENSG00000119655	NPC2	0.193891	8.7224	2.165	2.00986	0.00338762	0.0721869	enriched_in	Mono	4	67
ENST00000555619	ENSG00000119655	NPC2	0.10803	823.572	405.97	1.02052	0.00681515	0.0965669	enriched_in	Mono	4	67
ENST00000380968	ENSG00000119684	MLH3	0.271404	0.0691286	0.0110794	2.53746	0.00546734	0.0911473	enriched_in	Mono	4	67
ENST00000539311	ENSG00000119686	FLVCR2	0.457228	0.160207	0.0113541	3.70585	2.87958547035945e-06	0.000598236	enriched_in	Mono	4	67
ESPRESSO:chr14:1509:1692	ENSG00000119686,ENSG00000119685		0.44838	0.141768	0.0104125	3.64498	0.000546431	0.0262223	enriched_in	Mono	4	67
ESPRESSO:chr14:1509:1769	ENSG00000119686,ENSG00000119685		0.374476	0.829176	0.0826898	3.31029	0.000651061	0.0296767	enriched_in	Mono	4	67
ESPRESSO:chr14:1509:1770	ENSG00000119686,ENSG00000119685		0.377971	0.250494	0.0246113	3.29567	0.0049084	0.0866946	enriched_in	Mono	4	67
ESPRESSO:chr14:1509:1882	ENSG00000119707	RBM25	0.365782	0.0456667	0.00472716	3.0265	0.00176347	0.0525826	enriched_in	Mono	4	67
ESPRESSO:chr14:1509:1744	ENSG00000119725,ENSG00000258653		0.241891	0.0272715	0.00510278	2.21181	0.00100608	0.038433	enriched_in	Mono	4	67
ESPRESSO:chr14:1509:1748	ENSG00000119725,ENSG00000258653		0.531203	0.0456667	0.00240607	3.77621	9.60803143119839e-05	0.00759459	enriched_in	Mono	4	67
ESPRESSO:chr14:1509:1753	ENSG00000119725,ENSG00000258653		0.833108	0.0863001	0.00103213	5.42492	0.00613358	0.0920743	enriched_in	Mono	4	67
ESPRESSO:chr14:1509:1911	ENSG00000119725,ENSG00000258653		0.342444	0.0707564	0.00811135	2.97737	0.000822709	0.0338388	enriched_in	Mono	4	67
ENST00000261353	ENSG00000119801	YPEL5	0.130561	201.991	80.3046	1.33072	0.00160705	0.0503345	enriched_in	Mono	4	67
ENST00000379520	ENSG00000119801	YPEL5	0.265502	5.94999	0.982707	2.59683	0.00190441	0.054763	enriched_in	Mono	4	67
ENST00000495673	ENSG00000119801	YPEL5	0.150236	8.11919	2.74172	1.5659	0.00225156	0.0597095	enriched_in	Mono	4	67
ESPRESSO:chr2:1067:91	ENSG00000119801	YPEL5	0.26619	56.2923	9.26459	2.60301	0.00135298	0.0451674	enriched_in	Mono	4	67
ESPRESSO:chr2:1067:94	ENSG00000119801	YPEL5	0.144088	1.28274	0.454908	1.49354	0.00678911	0.0965669	enriched_in	Mono	4	67
ESPRESSO:chr2:1124:504	ENSG00000119820	YIPF4	0.291467	0.0455782	0.00661476	2.61278	0.00295536	0.0678952	enriched_in	Mono	4	67
ESPRESSO:chr2:1874:1438	ENSG00000119844	AFTPH	0.516523	0.0633143	0.00353813	3.82497	0.000670764	0.0296767	enriched_in	Mono	4	67
ESPRESSO:chr2:1874:1362	ENSG00000119862	LGALSL	0.282473	0.632291	0.0958879	2.70848	0.00444807	0.082262	enriched_in	Mono	4	67
ESPRESSO:chr10:3323:571	ENSG00000119979	DENND10	0.454069	0.0383296	0.00275129	3.39016	0.000124102	0.00896503	enriched_in	Mono	4	67
ESPRESSO:chr10:3323:588	ENSG00000119979	DENND10	0.316302	0.0272715	0.0035193	2.64518	0.00249427	0.0621784	enriched_in	Mono	4	67
ESPRESSO:chr10:3323:625	ENSG00000119979	DENND10	0.279967	0.135688	0.020834	2.64624	0.00695453	0.0977214	enriched_in	Mono	4	67
ESPRESSO:chr10:2728:507	ENSG00000119986	AVPI1	0.369567	0.0383296	0.0039036	3.0037	0.00209989	0.0574291	enriched_in	Mono	4	67
ESPRESSO:chr10:2789:644	ENSG00000120051	CFAP58	0.571484	0.0517801	0.00231799	3.99161	0.00613358	0.0920743	enriched_in	Mono	4	67
ENST00000439174	ENSG00000120063	GNA13	0.122384	3.89737	1.66855	1.22342	0.00542657	0.0905692	enriched_in	Mono	4	67
ESPRESSO:chr17:1089:317	ENSG00000120063	GNA13	0.460861	0.127376	0.0088962	3.69736	0.00412669	0.0788109	enriched_in	Mono	4	67
ESPRESSO:chr5:5476:197	ENSG00000120129	DUSP1	0.446518	0.0393763	0.00291397	3.36681	9.60803143119839e-05	0.00759459	enriched_in	Mono	4	67
ESPRESSO:chr5:5476:198	ENSG00000120129	DUSP1	0.221504	0.229098	0.0480708	2.22931	0.0017036	0.0524189	enriched_in	Mono	4	67
ESPRESSO:chr5:5476:199	ENSG00000120129	DUSP1	0.286675	0.0518686	0.00770528	2.60245	5.82061837778921e-05	0.00576719	enriched_in	Mono	4	67
ENST00000239374	ENSG00000120262	CCDC170	0.384046	0.19749	0.0189102	3.31749	0.00210655	0.0574291	enriched_in	Mono	4	67
ESPRESSO:chr6:4594:453	ENSG00000120265	PCMT1	0.27563	0.0408105	0.00640311	2.49766	0.000822709	0.0338388	enriched_in	Mono	4	67
ESPRESSO:chr5:4386:429	ENSG00000120306	CYSTM1	0.105693	0.0272715	0.0137763	0.936061	0.00122669	0.0428816	enriched_in	Mono	4	67
ESPRESSO:chr6:4788:411	ENSG00000120438	TCP1	0.270159	0.0434849	0.00701346	2.47282	0.00122669	0.0428816	enriched_in	Mono	4	67
ESPRESSO:chr6:4788:427	ENSG00000120438	TCP1	0.291499	0.0445315	0.00646184	2.60926	0.000245485	0.0153389	enriched_in	Mono	4	67
ESPRESSO:chr6:4788:436	ENSG00000120438	TCP1	0.360947	0.0346086	0.00365816	2.93439	0.00249427	0.0621784	enriched_in	Mono	4	67
ENST00000377242	ENSG00000120594	PLXDC2	0.307034	0.0604459	0.00814474	2.7483	0.00645569	0.0937085	enriched_in	Mono	4	67
ENST00000377252	ENSG00000120594	PLXDC2	0.194009	4.75704	1.17986	2.01053	0.00225137	0.0597095	enriched_in	Mono	4	67
ENST00000469059	ENSG00000120616	EPC1	0.135786	21.3652	8.11819	1.39592	0.00338762	0.0721869	enriched_in	Mono	4	67
ENST00000480402	ENSG00000120616	EPC1	0.139728	7.91511	2.90934	1.4436	0.00502394	0.0868655	enriched_in	Mono	4	67
ESPRESSO:chr10:877:551	ENSG00000120616	EPC1	0.460644	0.0283182	0.00197952	3.29864	0.000124102	0.00896503	enriched_in	Mono	4	67
ESPRESSO:chr1:554:3601	ENSG00000120656	TAF12	0.121848	0.733242	0.315488	1.2141	0.00396678	0.0778392	enriched_in	Mono	4	67
ESPRESSO:chr13:659:509	ENSG00000120662	MTRF1	0.322337	0.0334734	0.00420136	2.72852	0.000159704	0.0107475	enriched_in	Mono	4	67
ESPRESSO:chr13:659:462	ENSG00000120690	ELF1	0.321638	0.378335	0.0476383	2.96331	0.000530678	0.0262223	enriched_in	Mono	4	67
ESPRESSO:chr5:4386:1518	ENSG00000120705	ETF1	0.413392	0.071504	0.00605761	3.36081	0.00209989	0.0574291	enriched_in	Mono	4	67
ESPRESSO:chr5:4386:1519	ENSG00000120705	ETF1	0.502273	0.0559772	0.00331168	3.72406	0.000357096	0.0201643	enriched_in	Mono	4	67
ESPRESSO:chr5:4386:1543	ENSG00000120705	ETF1	0.483268	0.255638	0.0163188	3.88932	3.34233517739057e-06	0.000679324	enriched_in	Mono	4	67
ESPRESSO:chr5:4386:1545	ENSG00000120705	ETF1	0.457062	0.0766593	0.00543658	3.59279	0.00147726	0.0472964	enriched_in	Mono	4	67
ESPRESSO:chr5:4386:1582	ENSG00000120705	ETF1	0.348989	0.333029	0.0370888	3.13253	0.000391539	0.0217883	enriched_in	Mono	4	67
ESPRESSO:chr5:4386:1583	ENSG00000120705	ETF1	0.228898	0.105365	0.021191	2.26098	0.00546734	0.0911473	enriched_in	Mono	4	67
ESPRESSO:chr5:4386:1587	ENSG00000120705	ETF1	0.331154	0.0272715	0.00328845	2.72082	0.000822709	0.0338388	enriched_in	Mono	4	67
ESPRESSO:chr5:4386:1588	ENSG00000120705	ETF1	0.312738	1.22667	0.160936	2.92242	0.00181203	0.0536864	enriched_in	Mono	4	67
ENST00000442011	ENSG00000120708	TGFBI	0.63152	71.9022	2.50469	4.84278	0.000869253	0.035355	enriched_in	Mono	4	67
ENST00000503087	ENSG00000120708	TGFBI	0.64491	0.103931	0.00341639	4.57042	5.69530336500319e-05	0.00569622	enriched_in	Mono	4	67
ENST00000504411	ENSG00000120708	TGFBI	0.454159	2.89013	0.207377	3.79436	0.000898115	0.0360812	enriched_in	Mono	4	67
ENST00000506699	ENSG00000120708	TGFBI	0.761419	0.258894	0.00484306	5.47506	2.3093455780557e-06	0.000583133	enriched_in	Mono	4	67
ESPRESSO:chr5:4337:31	ENSG00000120708	TGFBI	0.37814	0.88986	0.087367	3.33362	0.00285196	0.0674284	enriched_in	Mono	4	67
ESPRESSO:chr5:4386:1314	ENSG00000120709	FAM53C	0.320086	0.315768	0.0400444	2.94817	0.00175973	0.0525826	enriched_in	Mono	4	67
ENST00000510409	ENSG00000120727	PAIP2	0.110653	16.7861	8.05458	1.05929	0.00464851	0.0839104	enriched_in	Mono	4	67
ESPRESSO:chr5:4386:1271	ENSG00000120727	PAIP2	0.260489	0.13349	0.0226249	2.50911	0.00343846	0.0729562	enriched_in	Mono	4	67
ENST00000487153	ENSG00000120742	SERP1	0.171921	8.39539	2.41417	1.79764	0.00113642	0.0416739	enriched_in	Mono	4	67
ENST00000491660	ENSG00000120742	SERP1	0.143651	0.986937	0.351249	1.48782	0.0058577	0.0920743	enriched_in	Mono	4	67
ESPRESSO:chr3:4199:163	ENSG00000120742	SERP1	0.302923	0.149315	0.0205134	2.80469	0.00148896	0.0474869	enriched_in	Mono	4	67
ESPRESSO:chr12:2835:272	ENSG00000120860	WASHC3	0.418606	0.0831602	0.00689551	3.41403	0.00687809	0.0970143	enriched_in	Mono	4	67
ENST00000357310	ENSG00000120868	APAF1	0.764232	0.0493878	0.000909627	4.72171	2.78366673403388e-06	0.000583133	enriched_in	Mono	4	67
ESPRESSO:chr12:2675:180	ENSG00000120868	APAF1	0.24168	0.133683	0.0250423	2.37064	6.83728413277587e-05	0.00662687	enriched_in	Mono	4	67
ESPRESSO:chr8:805:732	ENSG00000120889	TNFRSF10B	0.256047	0.0780935	0.0135465	2.44289	0.00026354	0.0162725	enriched_in	Mono	4	67
ESPRESSO:chr8:805:770	ENSG00000120889	TNFRSF10B	0.48906	0.0493878	0.00308043	3.62628	0.00123441	0.0428816	enriched_in	Mono	4	67
ESPRESSO:chr8:805:794	ENSG00000120896	SORBS3	0.516325	0.0272715	0.00152519	3.48488	9.60803143119839e-05	0.00759459	enriched_in	Mono	4	67
ESPRESSO:chr8:1055:206	ENSG00000120899	PTK2B	0.221889	0.106412	0.0222783	2.2061	0.000391539	0.0217883	enriched_in	Mono	4	67
ESPRESSO:chr8:805:435	ENSG00000120913	PDLIM2	0.384914	0.0434849	0.00414855	3.11108	0.000124102	0.00896503	enriched_in	Mono	4	67
ESPRESSO:chr8:805:725	ENSG00000120913	PDLIM2	0.266268	0.31532	0.0518746	2.58074	0.0025545	0.0633546	enriched_in	Mono	4	67
ENST00000473869	ENSG00000120948	TARDBP	0.7132	0.0442325	0.00106193	4.4553	0.00613358	0.0920743	enriched_in	Mono	4	67
ESPRESSO:chr1:260:151	ENSG00000120948,ENSG00000277726		0.450737	0.0567248	0.00412682	3.49306	0.000545258	0.0262223	enriched_in	Mono	4	67
ESPRESSO:chr1:278:422	ENSG00000120949	TNFRSF8	0.330733	0.192141	0.0232128	2.99581	3.99902097000647e-05	0.00462578	enriched_in	Mono	4	67
ESPRESSO:chr8:2162:254	ENSG00000120992	LYPLA1	0.154965	0.304367	0.0990889	1.60926	0.00390328	0.0778392	enriched_in	Mono	4	67
ESPRESSO:chr8:2162:35	ENSG00000120992	LYPLA1	0.173932	1.9619	0.556288	1.81649	0.00311668	0.0690269	enriched_in	Mono	4	67
ENST00000262288	ENSG00000121064	SCPEP1	0.182097	211.713	56.7716	1.89885	0.00265584	0.0644946	enriched_in	Mono	4	67
ENST00000576154	ENSG00000121064	SCPEP1	0.19328	1.70193	0.424093	2.00217	0.0025765	0.0638212	enriched_in	Mono	4	67
ESPRESSO:chr17:1071:1622	ENSG00000121064	SCPEP1	0.521082	0.0912449	0.00500667	3.94083	2.92423564651089e-06	0.000598236	enriched_in	Mono	4	67
ESPRESSO:chr17:1071:2532	ENSG00000121064	SCPEP1	0.417579	0.276226	0.023001	3.52989	0.00102158	0.0386199	enriched_in	Mono	4	67
ESPRESSO:chr17:1071:2596	ENSG00000121064	SCPEP1	0.16957	5.98637	1.75026	1.77353	0.00311668	0.0690269	enriched_in	Mono	4	67
ESPRESSO:chr17:1071:2601	ENSG00000121064	SCPEP1	0.298112	0.282982	0.0397771	2.79997	0.00595331	0.0920743	enriched_in	Mono	4	67
ESPRESSO:chr17:1071:2609	ENSG00000121064	SCPEP1	0.276426	0.874412	0.136649	2.66897	0.0017858	0.0531425	enriched_in	Mono	4	67
ESPRESSO:chr17:641:1851	ENSG00000121067	SPOP	0.206512	0.587692	0.134813	2.1159	0.00675656	0.0965669	enriched_in	Mono	4	67
ESPRESSO:chr17:641:1891	ENSG00000121067	SPOP	0.578136	0.0707564	0.00308243	4.13561	0.000441917	0.0233494	enriched_in	Mono	4	67
ESPRESSO:chr4:5719:87	ENSG00000121210	TMEM131L	0.852802	0.0552907	0.00056976	5.16428	0.00613358	0.0920743	enriched_in	Mono	4	67
ESPRESSO:chr4:5719:89	ENSG00000121210	TMEM131L	0.28843	0.0272715	0.00401671	2.49454	0.000159704	0.0107475	enriched_in	Mono	4	67
ENST00000240587	ENSG00000121297	TSHZ3	0.201215	0.150644	0.0357033	2.04671	0.00123662	0.0428816	enriched_in	Mono	4	67
ENST00000558569	ENSG00000121297	TSHZ3	0.168593	0.0743724	0.0218963	1.71892	0.00555374	0.0915836	enriched_in	Mono	4	67
ENST00000240617	ENSG00000121316	PLBD1	0.200662	417.955	99.3986	2.07204	0.00464506	0.0839104	enriched_in	Mono	4	67
ESPRESSO:chr12:127:372	ENSG00000121316	PLBD1	0.18718	0.390728	0.101297	1.9371	0.00470748	0.0848203	enriched_in	Mono	4	67
ESPRESSO:chr12:127:417	ENSG00000121316	PLBD1	0.21129	0.541859	0.120757	2.15658	0.0017036	0.0524189	enriched_in	Mono	4	67
ESPRESSO:chr12:127:511	ENSG00000121316	PLBD1	0.220802	0.112702	0.0237444	2.20008	0.00243065	0.0621784	enriched_in	Mono	4	67
ESPRESSO:chr12:127:516	ENSG00000121316	PLBD1	0.193093	8.2061	2.04729	2.00245	0.00454954	0.0835628	enriched_in	Mono	4	67
ESPRESSO:chr12:127:518	ENSG00000121316	PLBD1	0.586616	0.0928726	0.00390727	4.25771	5.69530336500319e-05	0.00569622	enriched_in	Mono	4	67
ESPRESSO:chr13:169:144	ENSG00000121390	PSPC1	0.219539	0.0670353	0.0142275	2.1596	0.00348997	0.0730482	enriched_in	Mono	4	67
ESPRESSO:chr13:169:288	ENSG00000121390	PSPC1	0.167087	0.258684	0.076986	1.73547	0.00415285	0.0791985	enriched_in	Mono	4	67
ESPRESSO:chr1:3873:162	ENSG00000121486	TRMT1L	0.416889	0.0738963	0.00617076	3.3847	0.00687809	0.0970143	enriched_in	Mono	4	67
ENST00000264474	ENSG00000121552	CSTA	0.132868	1889.66	736.265	1.35983	0.00632035	0.0931181	enriched_in	Mono	4	67
ENST00000479204	ENSG00000121552	CSTA	0.146348	6.72381	2.3415	1.52144	0.00583497	0.0920743	enriched_in	Mono	4	67
ENST00000484595	ENSG00000121578	B4GALT4	0.634613	0.105171	0.00361516	4.52387	0.00123441	0.0428816	enriched_in	Mono	4	67
ESPRESSO:chr11:1515:142	ENSG00000121671	CRY2	0.479554	0.0445315	0.0028853	3.55077	1.03438876772333e-06	0.000311626	enriched_in	Mono	4	67
ESPRESSO:chr11:1515:66	ENSG00000121680	PEX16	0.296422	0.143202	0.0202925	2.75967	0.00546734	0.0911473	enriched_in	Mono	4	67
ESPRESSO:chr11:1515:87	ENSG00000121680	PEX16	0.43234	0.0802753	0.00629261	3.47831	0.00302953	0.0686121	enriched_in	Mono	4	67
ESPRESSO:chr11:921:377	ENSG00000121690	DEPDC7	0.479998	0.0753305	0.00487216	3.7003	0.000545258	0.0262223	enriched_in	Mono	4	67
ESPRESSO:chr13:169:176	ENSG00000121741	ZMYM2	0.264079	0.0383296	0.00637701	2.41451	0.00176347	0.0525826	enriched_in	Mono	4	67
ESPRESSO:chr13:171:8	ENSG00000121742	GJB6	0.165584	1.05254	0.316658	1.72971	0.00180685	0.0535437	enriched_in	Mono	4	67
ESPRESSO:chr12:1627:120	ENSG00000121749	TBC1D15	0.651253	0.0486401	0.00155504	4.28009	0.00613358	0.0920743	enriched_in	Mono	4	67
ESPRESSO:chr1:707:446	ENSG00000121766	ZCCHC17	0.653581	0.0706513	0.00223567	4.46886	0.00613358	0.0920743	enriched_in	Mono	4	67
ENST00000357392	ENSG00000121797	CCRL2	0.539153	0.736243	0.0375709	4.25656	0.00444617	0.082262	enriched_in	Mono	4	67
ENST00000421659	ENSG00000121807	CCR2	0.270955	0.581252	0.0933699	2.62524	0.00214111	0.0581509	enriched_in	Mono	4	67
ENST00000241261	ENSG00000121858	TNFSF10	0.156336	80.7565	26.018	1.63403	0.00632035	0.0931181	enriched_in	Mono	4	67
ESPRESSO:chr3:4777:263	ENSG00000121858	TNFSF10	0.251829	0.844642	0.149814	2.48728	0.00309841	0.0690269	enriched_in	Mono	4	67
ESPRESSO:chr2:4494:514	ENSG00000121964	GTDC1	0.351154	0.0839964	0.00926595	3.04953	0.00019058	0.0124366	enriched_in	Mono	4	67
ENST00000466288	ENSG00000121966	CXCR4	0.36967	0.236656	0.0240911	3.24363	0.000577736	0.027336	enriched_in	Mono	4	67
ESPRESSO:chr13:345:743	ENSG00000122026	RPL21	0.362209	0.067783	0.00712565	3.0815	0.00687809	0.0970143	enriched_in	Mono	4	67
ESPRESSO:chr13:345:838	ENSG00000122026	RPL21	0.32113	0.370267	0.0467312	2.95945	0.000292857	0.0177391	enriched_in	Mono	4	67
ENST00000380680	ENSG00000122042	UBL3	0.119764	7.14835	3.13664	1.18813	0.00397287	0.0778392	enriched_in	Mono	4	67
ESPRESSO:chrX:4264:260	ENSG00000122122	SASH3	0.304482	0.0272715	0.00371912	2.58276	0.00100608	0.038433	enriched_in	Mono	4	67
ESPRESSO:chrX:4264:281	ENSG00000122122	SASH3	0.217525	0.929199	0.199552	2.21357	0.00179261	0.0532278	enriched_in	Mono	4	67
ESPRESSO:chrX:4264:307	ENSG00000122122,ENSG00000240143		0.475753	0.176121	0.0115865	3.81479	0.000269137	0.0165179	enriched_in	Mono	4	67
ESPRESSO:chr1:3387:1933	ENSG00000122218	COPA	0.430862	0.0559772	0.00441444	3.3955	0.00147726	0.0472964	enriched_in	Mono	4	67
ESPRESSO:chr1:3387:1505	ENSG00000122223	CD244	0.174432	0.0272715	0.00770586	1.69929	0.00349302	0.0730482	enriched_in	Mono	4	67
ESPRESSO:chr10:2183:576	ENSG00000122359	ANXA11	0.707755	0.0787526	0.0019414	4.76096	2.78366673403388e-06	0.000583133	enriched_in	Mono	4	67
ESPRESSO:chr16:0:1605	ENSG00000122390	NAA60	0.423471	0.0707564	0.00575107	3.40992	0.00412669	0.0788109	enriched_in	Mono	4	67
ESPRESSO:chr16:0:3710	ENSG00000122390	NAA60	0.181863	0.118815	0.0319109	1.86417	0.00222258	0.0596614	enriched_in	Mono	4	67
ESPRESSO:chr1:2128:48	ENSG00000122482	ZNF644	0.188232	0.241739	0.0622401	1.9405	0.00636366	0.0936725	enriched_in	Mono	4	67
ESPRESSO:chr1:2128:8	ENSG00000122482	ZNF644	0.665903	0.0567248	0.0016991	4.41864	5.69530336500319e-05	0.00569622	enriched_in	Mono	4	67
ESPRESSO:chr7:623:392	ENSG00000122550	KLHL7	0.160314	0.111567	0.0348873	1.64924	0.00373744	0.0756989	enriched_in	Mono	4	67
ESPRESSO:chr7:758:609	ENSG00000122566	HNRNPA2B1	0.570084	0.0442325	0.00199146	3.91844	0.00613358	0.0920743	enriched_in	Mono	4	67
ESPRESSO:chr7:758:610	ENSG00000122566	HNRNPA2B1	0.293728	0.780193	0.111999	2.78937	0.00127203	0.0436926	enriched_in	Mono	4	67
ESPRESSO:chr7:758:611	ENSG00000122566	HNRNPA2B1	0.336832	0.0670353	0.00787952	2.93773	0.000174588	0.0115298	enriched_in	Mono	4	67
ESPRESSO:chr7:758:621	ENSG00000122566	HNRNPA2B1	0.44932	0.0633143	0.00463267	3.51325	0.000670764	0.0296767	enriched_in	Mono	4	67
ENST00000396152	ENSG00000122643	NT5C3A	0.121997	0.189932	0.0816076	1.20871	0.00402566	0.078721	enriched_in	Mono	4	67
ESPRESSO:chr9:1339:2215	ENSG00000122692	SMU1	0.386226	0.0670353	0.00635999	3.20851	5.82061837778921e-05	0.00576719	enriched_in	Mono	4	67
ENST00000377960	ENSG00000122694	GLIPR2	0.140408	188.922	69.0507	1.45205	0.00542657	0.0905692	enriched_in	Mono	4	67
ENST00000396613	ENSG00000122694	GLIPR2	0.326883	1.46602	0.180228	3.01701	0.000725528	0.0317497	enriched_in	Mono	4	67
ESPRESSO:chr9:1339:1712	ENSG00000122694	GLIPR2	0.504693	0.0493878	0.00289369	3.69386	9.60803143119839e-05	0.00759459	enriched_in	Mono	4	67
ESPRESSO:chr9:1339:1713	ENSG00000122694	GLIPR2	0.169811	1.77381	0.517729	1.77461	0.00460724	0.0839104	enriched_in	Mono	4	67
ESPRESSO:chr9:1339:1776	ENSG00000122694	GLIPR2	0.235847	0.951342	0.184023	2.36378	0.00413468	0.078923	enriched_in	Mono	4	67
ESPRESSO:chr9:1339:1880	ENSG00000122694	GLIPR2	0.174709	1.54688	0.436245	1.82377	0.00262952	0.0644946	enriched_in	Mono	4	67
ESPRESSO:chr9:1339:454	ENSG00000122694	GLIPR2	0.352499	0.112226	0.0123073	3.08892	0.000570385	0.0271612	enriched_in	Mono	4	67
ESPRESSO:chr9:1339:770	ENSG00000122694	GLIPR2	0.15981	0.932349	0.292642	1.66836	0.00238767	0.0621784	enriched_in	Mono	4	67
ESPRESSO:chr9:1347:254	ENSG00000122696	SLC25A51	0.154312	0.457581	0.149714	1.60536	0.00280228	0.0670435	enriched_in	Mono	4	67
ENST00000462445	ENSG00000122862	SRGN	0.117732	44.6264	19.9657	1.16033	0.00632035	0.0931181	enriched_in	Mono	4	67
ESPRESSO:chr10:2072:237	ENSG00000122862	SRGN	0.605516	0.125676	0.00488813	4.42719	0.000545258	0.0262223	enriched_in	Mono	4	67
ESPRESSO:chr10:2072:325	ENSG00000122862	SRGN	0.277083	0.665996	0.103737	2.6709	0.000898115	0.0360812	enriched_in	Mono	4	67
ENST00000242480	ENSG00000122877	EGR2	0.369045	3.57255	0.364657	3.2888	0.00280228	0.0670435	enriched_in	Mono	4	67
ENST00000411732	ENSG00000122877	EGR2	0.424337	0.167993	0.0136061	3.53232	0.000473891	0.0247049	enriched_in	Mono	4	67
ESPRESSO:chr12:3022:320	ENSG00000122986	HVCN1	0.345985	0.0567248	0.00640161	2.96328	0.00209989	0.0574291	enriched_in	Mono	4	67
ESPRESSO:chr12:3022:325	ENSG00000122986	HVCN1	0.413418	0.0334734	0.00283547	3.16801	0.000545258	0.0262223	enriched_in	Mono	4	67
ESPRESSO:chr12:3022:551	ENSG00000122986	HVCN1	0.260985	0.0780049	0.013187	2.47738	0.00101292	0.0384666	enriched_in	Mono	4	67
ESPRESSO:chr12:3022:617	ENSG00000122986	HVCN1	0.230808	4.02132	0.800088	2.328	0.00390624	0.0778392	enriched_in	Mono	4	67
ESPRESSO:chr12:3022:623	ENSG00000122986	HVCN1	0.502423	0.0743724	0.00439732	3.80372	3.23531463795858e-05	0.00386582	enriched_in	Mono	4	67
ESPRESSO:chr12:3022:995	ENSG00000122986	HVCN1	0.156102	0.497062	0.160426	1.62545	0.00365898	0.074617	enriched_in	Mono	4	67
ESPRESSO:chr12:3293:500	ENSG00000123066	MED13L	0.385513	0.0346086	0.00329339	3.05204	0.000822709	0.0338388	enriched_in	Mono	4	67
ENST00000379303	ENSG00000123130	ACOT9	0.102525	22.1128	11.5563	0.936135	0.00542657	0.0905692	enriched_in	Mono	4	67
ESPRESSO:chrX:653:333	ENSG00000123130	ACOT9	0.825294	0.0628382	0.000794162	5.15304	3.93807107531597e-06	0.000679324	enriched_in	Mono	4	67
ENST00000342216	ENSG00000123143	PKN1	0.137752	6.13377	2.29217	1.41967	0.00632035	0.0931181	enriched_in	Mono	4	67
ESPRESSO:chr19:69:6230	ENSG00000123143	PKN1	0.259869	0.0777059	0.0132128	2.46929	0.00274562	0.0659109	enriched_in	Mono	4	67
ESPRESSO:chr13:756:391	ENSG00000123200	ZC3H13	0.612048	0.0517801	0.00195948	4.15658	0.00613358	0.0920743	enriched_in	Mono	4	67
ESPRESSO:chr13:756:398	ENSG00000123200	ZC3H13	0.234326	0.530264	0.103443	2.34672	0.00113496	0.0416739	enriched_in	Mono	4	67
ESPRESSO:chr13:756:399	ENSG00000123200	ZC3H13	0.148444	0.366995	0.125689	1.5384	0.00330132	0.0721869	enriched_in	Mono	4	67
ESPRESSO:chr12:1134:4876	ENSG00000123329	ARHGAP9	0.198188	0.0555897	0.0134268	1.97178	0.00713588	0.0997974	enriched_in	Mono	4	67
ESPRESSO:chr12:1134:4986	ENSG00000123329	ARHGAP9	0.437664	0.0383296	0.00294019	3.31928	0.00123441	0.0428816	enriched_in	Mono	4	67
ESPRESSO:chr12:1134:5154	ENSG00000123338	NCKAP1L	0.390961	0.116335	0.0108194	3.31139	0.000354954	0.0201643	enriched_in	Mono	4	67
ESPRESSO:chr12:1097:1414	ENSG00000123349,ENSG00000139637		0.266716	0.0272715	0.00447627	2.36808	0.000159704	0.0107475	enriched_in	Mono	4	67
ESPRESSO:chr12:1134:3398	ENSG00000123353	ORMDL2	0.247757	0.555996	0.100783	2.45217	0.00215314	0.0582076	enriched_in	Mono	4	67
ENST00000243050	ENSG00000123358	NR4A1	0.515439	0.762784	0.0428112	4.12379	0.00595331	0.0920743	enriched_in	Mono	4	67
ENST00000394825	ENSG00000123358	NR4A1	0.419535	12.5737	1.03862	3.5964	0.00242882	0.0621784	enriched_in	Mono	4	67
ENST00000548232	ENSG00000123358	NR4A1	0.455947	0.942354	0.0671315	3.79141	0.00111109	0.0412251	enriched_in	Mono	4	67
ESPRESSO:chr12:1063:1983	ENSG00000123358	NR4A1	0.301203	0.106113	0.0146975	2.77052	0.00190257	0.054763	enriched_in	Mono	4	67
ESPRESSO:chr12:1063:2073	ENSG00000123358	NR4A1	0.707313	0.0666478	0.00164651	4.67588	2.61108846531068e-08	1.2509977523284e-05	enriched_in	Mono	4	67
ESPRESSO:chr12:1063:2166	ENSG00000123358	NR4A1	0.47601	0.858912	0.056447	3.90388	0.000160997	0.0108165	enriched_in	Mono	4	67
ESPRESSO:chr12:1063:2167	ENSG00000123358	NR4A1	0.382343	0.0891516	0.00859822	3.23151	0.000168472	0.0112056	enriched_in	Mono	4	67
ESPRESSO:chr12:1063:2266	ENSG00000123358	NR4A1	0.834211	0.254276	0.00301696	5.98981	3.54768851118388e-07	0.000126374	enriched_in	Mono	4	67
ENST00000553277	ENSG00000123384	LRP1	0.334599	0.054543	0.00647566	2.89333	0.00249427	0.0621784	enriched_in	Mono	4	67
ESPRESSO:chr6:3449:1009	ENSG00000123505	AMD1	0.145089	0.610706	0.214834	1.50291	0.00279713	0.0669419	enriched_in	Mono	4	67
ESPRESSO:chr6:3449:1033	ENSG00000123505	AMD1	0.442819	0.0455782	0.00342384	3.39628	0.000670764	0.0296767	enriched_in	Mono	4	67
ENST00000243325	ENSG00000123595	RAB9A	0.107185	3.82132	1.90031	1.00745	0.00397287	0.0778392	enriched_in	Mono	4	67
ESPRESSO:chr2:4813:114	ENSG00000123609	NMI	0.534797	0.0842068	0.00437307	3.98715	9.60803143119839e-05	0.00759459	enriched_in	Mono	4	67
ESPRESSO:chr2:4813:121	ENSG00000123609	NMI	0.120712	1.3519	0.58791	1.19993	0.00396982	0.0778392	enriched_in	Mono	4	67
ESPRESSO:chr2:4813:92	ENSG00000123610	TNFAIP6	0.675748	0.317026	0.00908193	4.9793	2.92423564651089e-06	0.000598236	enriched_in	Mono	4	67
ENST00000483316	ENSG00000123636	BAZ2B	0.534933	0.0456667	0.00237029	3.79145	9.60803143119839e-05	0.00759459	enriched_in	Mono	4	67
ENST00000243389	ENSG00000123643	SLC36A1	0.221962	0.255622	0.053494	2.23547	0.00236001	0.0619508	enriched_in	Mono	4	67
ESPRESSO:chr1:4741:223	ENSG00000123685	BATF3	0.188517	0.708097	0.181973	1.95435	0.00397266	0.0778392	enriched_in	Mono	4	67
ENST00000367029	ENSG00000123689	G0S2	0.236102	1089.98	210.542	2.37211	0.00312521	0.0690269	enriched_in	Mono	4	67
ESPRESSO:chr1:4665:68	ENSG00000123689	G0S2	0.159382	0.468794	0.147614	1.66046	0.00676871	0.0965669	enriched_in	Mono	4	67
ESPRESSO:chr1:4665:72	ENSG00000123689	G0S2	0.274202	0.336036	0.0531025	2.63913	0.000274551	0.0168085	enriched_in	Mono	4	67
ESPRESSO:chrX:4324:126	ENSG00000123728	RAP2C	0.324346	0.329457	0.0409731	2.97693	0.000262967	0.0162725	enriched_in	Mono	4	67
ESPRESSO:chrX:4324:76	ENSG00000123728	RAP2C	0.249285	0.0507334	0.00912132	2.3537	0.00645569	0.0937085	enriched_in	Mono	4	67
ESPRESSO:chr2:6684:1255	ENSG00000123992	DNPEP	0.831698	0.10356	0.00125113	5.53754	0.00613358	0.0920743	enriched_in	Mono	4	67
ESPRESSO:chr2:6684:1867	ENSG00000123992	DNPEP	0.512618	0.0656011	0.00372367	3.81757	0.000545258	0.0262223	enriched_in	Mono	4	67
ENST00000316341	ENSG00000124067	SLC12A4	0.188541	0.571988	0.146972	1.95319	0.00607708	0.0920743	enriched_in	Mono	4	67
ESPRESSO:chr16:1682:2424	ENSG00000124074,ENSG00000141098		0.213982	0.13473	0.0295463	2.15167	0.000405998	0.0223749	enriched_in	Mono	4	67
ESPRESSO:chr20:1212:251	ENSG00000124102	PI3	0.285472	0.229906	0.0343551	2.70732	0.00109113	0.0406469	enriched_in	Mono	4	67
ESPRESSO:chr20:1212:1118	ENSG00000124116	WFDC3	0.730665	0.0517801	0.00113952	4.62463	0.00613358	0.0920743	enriched_in	Mono	4	67
ESPRESSO:chr20:1315:147	ENSG00000124126	PREX1	0.245765	0.0507334	0.00929534	2.3291	0.00645569	0.0937085	enriched_in	Mono	4	67
ESPRESSO:chr20:1208:81	ENSG00000124193	SRSF6	0.176116	0.55083	0.15384	1.83345	0.00426484	0.0802482	enriched_in	Mono	4	67
ESPRESSO:chr20:1315:324	ENSG00000124214	STAU1	0.388834	0.0393763	0.003695	3.10431	0.00123441	0.0428816	enriched_in	Mono	4	67
ESPRESSO:chr20:1673:62	ENSG00000124215	CDH26	0.62866	0.0706513	0.00249151	4.35907	0.00613358	0.0920743	enriched_in	Mono	4	67
ENST00000244050	ENSG00000124216	SNAI1	0.255432	4.15506	0.723089	2.52098	0.00629579	0.0931181	enriched_in	Mono	4	67
ESPRESSO:chr20:1637:233	ENSG00000124222,ENSG00000254995		0.460344	0.0670353	0.00469162	3.57937	2.64963835252863e-05	0.00328493	enriched_in	Mono	4	67
ENST00000244070	ENSG00000124224		0.201143	0.719299	0.170553	2.06994	0.00264206	0.0644946	enriched_in	Mono	4	67
ESPRESSO:chr20:1315:342	ENSG00000124228	DDX27	0.366548	0.0383296	0.0039546	2.98878	0.000545258	0.0262223	enriched_in	Mono	4	67
ENST00000372781	ENSG00000124233	SEMG1	0.135702	0.0518686	0.0197228	1.35119	0.000403929	0.0223189	enriched_in	Mono	4	67
ENST00000591968	ENSG00000124299	PEPD	0.260032	9.18264	1.56005	2.55655	0.003329	0.0721869	enriched_in	Mono	4	67
ESPRESSO:chr19:355:117	ENSG00000124299	PEPD	0.320387	0.230919	0.0292437	2.93892	0.000594858	0.0279768	enriched_in	Mono	4	67
ESPRESSO:chr19:355:174	ENSG00000124299	PEPD	0.286675	0.16209	0.024079	2.70112	0.000492283	0.025466	enriched_in	Mono	4	67
ENST00000462054	ENSG00000124313	IQSEC2	0.22128	0.116423	0.0244605	2.20539	0.00465191	0.0839107	enriched_in	Mono	4	67
ENST00000244204	ENSG00000124357	NAGK	0.15559	100.514	32.5676	1.62586	0.00366936	0.074617	enriched_in	Mono	4	67
ENST00000443938	ENSG00000124357	NAGK	0.149996	1.20119	0.406386	1.5612	0.00463645	0.0839104	enriched_in	Mono	4	67
ESPRESSO:chr2:1966:221	ENSG00000124357	NAGK	0.392925	0.922022	0.085047	3.42317	0.000448232	0.0236243	enriched_in	Mono	4	67
ESPRESSO:chr2:1966:322	ENSG00000124357	NAGK	0.139194	0.111567	0.0411912	1.41577	0.00566413	0.0920743	enriched_in	Mono	4	67
ESPRESSO:chr2:1966:334	ENSG00000124357	NAGK	0.132057	1.10043	0.431797	1.34762	0.00135247	0.0451674	enriched_in	Mono	4	67
ESPRESSO:chr2:1966:343	ENSG00000124357	NAGK	0.309409	0.0383296	0.0051075	2.68696	0.00295536	0.0678952	enriched_in	Mono	4	67
ESPRESSO:chr2:1966:355	ENSG00000124357	NAGK	0.167282	1.15289	0.342627	1.74759	0.00425988	0.0802482	enriched_in	Mono	4	67
ESPRESSO:chr2:1966:358	ENSG00000124357	NAGK	0.172583	0.438139	0.125407	1.7966	0.00338457	0.0721869	enriched_in	Mono	4	67
ESPRESSO:chr2:1966:359	ENSG00000124357	NAGK	0.306477	0.171714	0.0231981	2.83542	0.00643851	0.0937085	enriched_in	Mono	4	67
ESPRESSO:chr2:1966:371	ENSG00000124357	NAGK	0.154025	1.98265	0.650129	1.60714	0.00174994	0.0525826	enriched_in	Mono	4	67
ENST00000244333	ENSG00000124466	LYPD3	0.327277	0.320924	0.0393829	2.9949	0.000352995	0.0201643	enriched_in	Mono	4	67
ESPRESSO:chr6:103:348	ENSG00000124491	F13A1	0.544214	0.120892	0.00604469	4.11292	0.00302953	0.0686121	enriched_in	Mono	4	67
ESPRESSO:chr6:64:1017	ENSG00000124535	WRNIP1	0.279131	0.0397638	0.00613087	2.51514	0.00645569	0.0937085	enriched_in	Mono	4	67
ESPRESSO:chr6:64:1018	ENSG00000124535	WRNIP1	0.2238	0.12376	0.0256259	2.22825	0.00297837	0.0682232	enriched_in	Mono	4	67
ESPRESSO:chr6:64:384	ENSG00000124535	WRNIP1	0.797859	0.0690401	0.00104427	5.09852	0.00613358	0.0920743	enriched_in	Mono	4	67
ESPRESSO:chr6:64:1162	ENSG00000124588	NQO2	0.652352	0.0816209	0.00259684	4.52171	5.69530336500319e-05	0.00569622	enriched_in	Mono	4	67
ESPRESSO:chr6:64:1178	ENSG00000124588	NQO2	0.177447	3.20356	0.886572	1.85219	0.00207133	0.0574291	enriched_in	Mono	4	67
ESPRESSO:chr6:64:1220	ENSG00000124588	NQO2	0.47891	0.0272715	0.00177155	3.35058	5.54382794262914e-06	0.000860388	enriched_in	Mono	4	67
ESPRESSO:chr6:64:873	ENSG00000124588	NQO2	0.531402	0.0679934	0.00357956	3.91318	0.00176347	0.0525826	enriched_in	Mono	4	67
ESPRESSO:chr6:64:888	ENSG00000124588	NQO2	0.320105	0.0816209	0.0103499	2.86383	0.00557305	0.0915836	enriched_in	Mono	4	67
ESPRESSO:chr6:64:889	ENSG00000124588	NQO2	0.175322	0.0455782	0.0127994	1.75505	0.00349302	0.0730482	enriched_in	Mono	4	67
ENST00000244709	ENSG00000124731	TREM1	0.30692	125.828	16.9638	2.89085	0.00207133	0.0574291	enriched_in	Mono	4	67
ENST00000334475	ENSG00000124731	TREM1	0.406838	43.4639	3.78326	3.52177	0.000867946	0.035355	enriched_in	Mono	4	67
ENST00000586287	ENSG00000124731	TREM1	0.358763	6.62488	0.706925	3.22644	0.00184403	0.0544391	enriched_in	Mono	4	67
ENST00000589614	ENSG00000124731	TREM1	0.386638	6.79636	0.643684	3.39831	0.00121665	0.0428816	enriched_in	Mono	4	67
ENST00000589695	ENSG00000124731	TREM1	0.229523	6.83442	1.36969	2.31813	0.00233253	0.0613359	enriched_in	Mono	4	67
ENST00000591620	ENSG00000124731	TREM1	0.328721	10.4897	1.27886	3.03505	0.00173124	0.0525826	enriched_in	Mono	4	67
ESPRESSO:chr6:846:1893	ENSG00000124731	TREM1	0.460055	5.69487	0.399033	3.83172	0.000858663	0.0350267	enriched_in	Mono	4	67
ESPRESSO:chr6:846:1894	ENSG00000124731	TREM1	0.370475	0.794153	0.0805643	3.28522	0.000218185	0.0139499	enriched_in	Mono	4	67
ESPRESSO:chr6:846:1895	ENSG00000124731	TREM1	0.231878	1.58387	0.313239	2.33443	0.00185311	0.0546202	enriched_in	Mono	4	67
ESPRESSO:chr6:846:418	ENSG00000124731	TREM1	0.352498	0.0963116	0.010562	3.07322	0.000362095	0.0203019	enriched_in	Mono	4	67
ESPRESSO:chr6:846:419	ENSG00000124731	TREM1	0.379674	6.32596	0.61705	3.35572	0.00157751	0.0498402	enriched_in	Mono	4	67
ESPRESSO:chr6:846:671	ENSG00000124731	TREM1	0.268401	0.26967	0.043884	2.59226	0.000359293	0.0202595	enriched_in	Mono	4	67
ESPRESSO:chr6:846:674	ENSG00000124731	TREM1	0.514005	0.957439	0.0540457	4.12199	8.42890704228417e-05	0.0074429	enriched_in	Mono	4	67
ESPRESSO:chr6:846:687	ENSG00000124731	TREM1	0.33749	0.17276	0.020247	3.03177	5.77792336198529e-06	0.000886004	enriched_in	Mono	4	67
ESPRESSO:chr6:846:690	ENSG00000124731	TREM1	0.643917	0.0656011	0.0021658	4.3949	5.69530336500319e-05	0.00569622	enriched_in	Mono	4	67
ESPRESSO:chr6:846:916	ENSG00000124731	TREM1	0.210377	0.626626	0.140416	2.14996	0.00285536	0.0674284	enriched_in	Mono	4	67
ESPRESSO:chr6:846:921	ENSG00000124731	TREM1	0.245543	1.63125	0.299235	2.4427	0.00148541	0.0474655	enriched_in	Mono	4	67
ESPRESSO:chr6:846:922	ENSG00000124731	TREM1	0.765136	0.161702	0.00296333	5.35938	1.68711770502496e-10	4.17629116701878e-07	enriched_in	Mono	4	67
ENST00000478800	ENSG00000124762	CDKN1A	0.334603	0.0434849	0.00516266	2.85169	0.00645569	0.0937085	enriched_in	Mono	4	67
ESPRESSO:chr6:727:446	ENSG00000124762	CDKN1A	0.463536	0.354547	0.0244971	3.80163	0.00652355	0.0944719	enriched_in	Mono	4	67
ENST00000244763	ENSG00000124783	SSR1	0.090033	115.543	69.7192	0.728792	0.00225156	0.0597095	enriched_in	Mono	4	67
ESPRESSO:chr6:112:232	ENSG00000124786	SLC35B3	0.181511	0.0780935	0.0210237	1.8445	0.00642282	0.0937085	enriched_in	Mono	4	67
ESPRESSO:chr6:112:234	ENSG00000124786	SLC35B3	0.232089	0.118904	0.0234876	2.29176	0.000405765	0.0223749	enriched_in	Mono	4	67
ENST00000498374	ENSG00000124788	ATXN1	0.155754	1.74529	0.564782	1.62597	0.00242882	0.0621784	enriched_in	Mono	4	67
ESPRESSO:chr6:339:115	ENSG00000124788	ATXN1	0.311015	0.0905858	0.0119805	2.81878	0.000762345	0.0327813	enriched_in	Mono	4	67
ESPRESSO:chr6:339:158	ENSG00000124788	ATXN1	0.268619	0.931551	0.151425	2.61308	0.00209871	0.0574291	enriched_in	Mono	4	67
ENST00000289175	ENSG00000124831	LRRFIP1	0.117825	17.8153	7.96335	1.16157	0.00312546	0.0690269	enriched_in	Mono	4	67
ESPRESSO:chr2:7462:322	ENSG00000124831	LRRFIP1	0.354209	0.0455782	0.00496107	2.96601	0.00249427	0.0621784	enriched_in	Mono	4	67
ESPRESSO:chr2:7462:374	ENSG00000124831	LRRFIP1	0.155795	0.068082	0.0220248	1.58512	0.00217913	0.0586965	enriched_in	Mono	4	67
ESPRESSO:chr2:7462:407	ENSG00000124831	LRRFIP1	0.301913	0.0670353	0.00925372	2.73014	3.23531463795858e-05	0.00386582	enriched_in	Mono	4	67
ENST00000244869	ENSG00000124882	EREG	0.375705	2.6682	0.264695	3.32856	0.00149195	0.0475209	enriched_in	Mono	4	67
ESPRESSO:chr11:1883:7560	ENSG00000124942	AHNAK	0.57139	0.203393	0.00910859	4.33769	6.01945631328542e-05	0.00589732	enriched_in	Mono	4	67
ESPRESSO:chr3:221:1264	ENSG00000125037	EMC3	0.184935	0.0346086	0.00910633	1.81697	0.00100608	0.038433	enriched_in	Mono	4	67
ENST00000613424	ENSG00000125347	IRF1	0.268541	1.35607	0.220519	2.61499	0.00126889	0.0436049	enriched_in	Mono	4	67
ESPRESSO:chr5:4281:198	ENSG00000125347	IRF1	0.578944	0.101256	0.00439654	4.24401	7.92703281766804e-10	1.15426923746209e-06	enriched_in	Mono	4	67
ESPRESSO:chr5:4281:299	ENSG00000125347	IRF1	0.490618	0.0676945	0.00419603	3.72471	0.00123441	0.0428816	enriched_in	Mono	4	67
ESPRESSO:chr5:4281:305	ENSG00000125347	IRF1	0.281698	0.10021	0.0152552	2.63837	0.000659903	0.0296767	enriched_in	Mono	4	67
ESPRESSO:chr5:4281:306	ENSG00000125347	IRF1	0.483117	0.562337	0.0359188	3.93157	0.000238073	0.0150147	enriched_in	Mono	4	67
ESPRESSO:chr5:4281:307	ENSG00000125347	IRF1	0.517395	0.0393763	0.00219275	3.66064	7.41107554542685e-05	0.00662687	enriched_in	Mono	4	67
ESPRESSO:chr5:4281:316	ENSG00000125347	IRF1	0.440122	0.124331	0.00944242	3.58521	0.00302953	0.0686121	enriched_in	Mono	4	67
ESPRESSO:chr5:4281:318	ENSG00000125347	IRF1	0.264334	0.362709	0.060266	2.56963	0.00121549	0.0428816	enriched_in	Mono	4	67
ESPRESSO:chr5:4281:320	ENSG00000125347	IRF1	0.399948	0.170579	0.015279	3.39779	0.000999529	0.038433	enriched_in	Mono	4	67
ESPRESSO:chr5:4281:321	ENSG00000125347	IRF1	0.323862	0.180097	0.0224476	2.94926	0.000359293	0.0202595	enriched_in	Mono	4	67
ESPRESSO:chr5:4281:322	ENSG00000125347	IRF1	0.561177	0.286703	0.0133846	4.32198	0.000473891	0.0247049	enriched_in	Mono	4	67
ESPRESSO:chr5:4281:324	ENSG00000125347	IRF1	0.784617	0.123012	0.00201598	5.36171	4.94554532207405e-08	2.15405329447427e-05	enriched_in	Mono	4	67
ESPRESSO:chr5:4281:329	ENSG00000125347	IRF1	0.393446	0.189361	0.0174285	3.36873	0.0025425	0.0631897	enriched_in	Mono	4	67
ESPRESSO:chr5:4281:331	ENSG00000125347	IRF1	0.365723	1.13984	0.11802	3.26082	0.00070371	0.0309774	enriched_in	Mono	4	67
ESPRESSO:chr5:4281:333	ENSG00000125347	IRF1	0.326631	0.292711	0.0360263	2.98777	0.000160997	0.0108165	enriched_in	Mono	4	67
ESPRESSO:chr5:4281:334	ENSG00000125347	IRF1	0.310337	0.111478	0.0147904	2.83253	0.000762345	0.0327813	enriched_in	Mono	4	67
ESPRESSO:chr5:4281:337	ENSG00000125347	IRF1	0.433271	0.152737	0.0119274	3.57196	0.000410416	0.0225765	enriched_in	Mono	4	67
ESPRESSO:chr5:4281:339	ENSG00000125347	IRF1	0.28448	0.110133	0.0165375	2.66376	0.00306196	0.0690269	enriched_in	Mono	4	67
ESPRESSO:chr5:4281:341	ENSG00000125347	IRF1	0.315824	1.06148	0.137283	2.94173	0.00188942	0.054763	enriched_in	Mono	4	67
ESPRESSO:chr5:4281:350	ENSG00000125347	IRF1	0.207758	1.58108	0.359947	2.13196	0.0053939	0.0905692	enriched_in	Mono	4	67
ESPRESSO:chr5:4281:352	ENSG00000125347	IRF1	0.325051	0.0567248	0.007032	2.84536	0.00209989	0.0574291	enriched_in	Mono	4	67
ESPRESSO:chr5:4281:355	ENSG00000125347	IRF1	0.332925	0.66501	0.0795501	3.04759	0.00278805	0.0667998	enriched_in	Mono	4	67
ESPRESSO:chr5:4281:356	ENSG00000125347	IRF1	0.484719	0.266874	0.0169373	3.90052	8.65080469510343e-06	0.00126858	enriched_in	Mono	4	67
ESPRESSO:chr5:4281:359	ENSG00000125347	IRF1	0.200874	0.22454	0.05333	2.05357	0.00392819	0.0778392	enriched_in	Mono	4	67
ESPRESSO:chr5:4281:361	ENSG00000125347	IRF1	0.510416	0.0272715	0.0015617	3.46418	9.60803143119839e-05	0.00759459	enriched_in	Mono	4	67
ESPRESSO:chr5:4281:364	ENSG00000125347	IRF1	0.4478	0.727233	0.053539	3.73904	0.00121937	0.0428816	enriched_in	Mono	4	67
ESPRESSO:chr5:4281:365	ENSG00000125347	IRF1	0.195052	0.678848	0.167254	2.01458	0.00583058	0.0920743	enriched_in	Mono	4	67
ESPRESSO:chr5:4281:373	ENSG00000125347	IRF1	0.238633	1.30132	0.247874	2.38759	0.0019723	0.056419	enriched_in	Mono	4	67
ESPRESSO:chr5:4281:378	ENSG00000125347	IRF1	0.287531	0.0445315	0.00658769	2.58513	0.000423413	0.0230809	enriched_in	Mono	4	67
ESPRESSO:chr5:4281:380	ENSG00000125347	IRF1	0.288212	4.36667	0.643836	2.75986	0.00244195	0.0621784	enriched_in	Mono	4	67
ESPRESSO:chr5:4281:383	ENSG00000125347	IRF1	0.20752	1.02405	0.233472	2.12821	0.00184403	0.0544391	enriched_in	Mono	4	67
ESPRESSO:chrX:3883:163	ENSG00000125354	SEPTIN6	0.278338	0.173148	0.0268018	2.64706	0.00113918	0.0416739	enriched_in	Mono	4	67
ESPRESSO:chr17:1380:514	ENSG00000125449	ARMC7	0.596042	0.0659001	0.00266643	4.18956	0.000357096	0.0201643	enriched_in	Mono	4	67
ESPRESSO:chr19:377:8339	ENSG00000125505	MBOAT7	0.161861	0.0916324	0.0283275	1.65926	0.00276921	0.0663807	enriched_in	Mono	4	67
ENST00000336866	ENSG00000125510	OPRL1	0.181757	0.241141	0.0648109	1.87945	0.00211088	0.0575259	enriched_in	Mono	4	67
ENST00000263341	ENSG00000125538	IL1B	0.552597	1174.15	56.7546	4.37072	0.00312546	0.0690269	enriched_in	Mono	4	67
ENST00000432018	ENSG00000125538	IL1B	0.829169	0.522583	0.00642783	6.13933	3.45090531837232e-05	0.00408726	enriched_in	Mono	4	67
ENST00000477398	ENSG00000125538	IL1B	0.869987	9.51872	0.0849254	6.79169	0.000418049	0.0229794	enriched_in	Mono	4	67
ENST00000487639	ENSG00000125538	IL1B	0.66867	0.414483	0.0122614	4.96948	2.42725931347357e-06	0.000583133	enriched_in	Mono	4	67
ENST00000491056	ENSG00000125538	IL1B	0.757249	1.48777	0.0284737	5.65855	0.000274205	0.0168012	enriched_in	Mono	4	67
ENST00000496280	ENSG00000125538	IL1B	0.719708	13.9054	0.323312	5.42222	0.000801724	0.0338388	enriched_in	Mono	4	67
ESPRESSO:chr2:3096:623	ENSG00000125538	IL1B	0.686311	0.235133	0.0064162	4.99278	5.69530336500319e-05	0.00569622	enriched_in	Mono	4	67
ESPRESSO:chr2:3096:625	ENSG00000125538	IL1B	0.900603	0.876549	0.00577568	7.01697	3.71235833691369e-08	1.71767697704601e-05	enriched_in	Mono	4	67
ESPRESSO:chr2:3096:661	ENSG00000125538	IL1B	0.922652	0.165124	0.000826434	6.50709	2.78366673403388e-06	0.000583133	enriched_in	Mono	4	67
ESPRESSO:chr2:3096:662	ENSG00000125538	IL1B	0.892272	0.612843	0.00441737	6.82413	4.04542378389491e-09	3.77838038078852e-06	enriched_in	Mono	4	67
ESPRESSO:chr2:3096:664	ENSG00000125538	IL1B	0.836955	0.154814	0.00180053	5.79798	0.00613358	0.0920743	enriched_in	Mono	4	67
ESPRESSO:chr2:3096:667	ENSG00000125538	IL1B	0.738806	0.236628	0.00499442	5.30894	0.000357096	0.0201643	enriched_in	Mono	4	67
ESPRESSO:chr2:3096:669	ENSG00000125538	IL1B	0.573821	0.198598	0.00880592	4.3473	2.64963835252863e-05	0.00328493	enriched_in	Mono	4	67
ESPRESSO:chr2:3096:670	ENSG00000125538	IL1B	0.628482	0.124552	0.00439564	4.54034	0.00249427	0.0621784	enriched_in	Mono	4	67
ESPRESSO:chr2:3096:672	ENSG00000125538	IL1B	0.368494	0.0434849	0.00444908	3.02923	0.000822709	0.0338388	enriched_in	Mono	4	67
ESPRESSO:chr2:3096:675	ENSG00000125538	IL1B	0.652604	0.17028	0.00541157	4.73953	0.000357096	0.0201643	enriched_in	Mono	4	67
ESPRESSO:chr2:3096:676	ENSG00000125538	IL1B	0.653083	0.294084	0.0093264	4.83671	0.00302953	0.0686121	enriched_in	Mono	4	67
ESPRESSO:chr2:3096:695	ENSG00000125538	IL1B	0.786154	0.414975	0.0067391	5.74819	0.000357096	0.0201643	enriched_in	Mono	4	67
ESPRESSO:chr2:3096:696	ENSG00000125538	IL1B	0.793891	11.8228	0.18325	6.00389	0.00199422	0.0569048	enriched_in	Mono	4	67
ESPRESSO:chr2:3096:697	ENSG00000125538	IL1B	0.881809	0.348107	0.00278552	6.52703	2.61108846531068e-08	1.2509977523284e-05	enriched_in	Mono	4	67
ESPRESSO:chr2:3096:699	ENSG00000125538	IL1B	0.707018	0.114989	0.0028448	4.91493	5.69530336500319e-05	0.00569622	enriched_in	Mono	4	67
ESPRESSO:chr2:3096:701	ENSG00000125538	IL1B	0.840008	1.77709	0.0202073	6.38962	0.000898847	0.0360812	enriched_in	Mono	4	67
ESPRESSO:chr2:3096:702	ENSG00000125538	IL1B	0.495116	1.32905	0.0809118	4.02127	0.000402736	0.0223027	enriched_in	Mono	4	67
ESPRESSO:chr2:3096:703	ENSG00000125538	IL1B	0.697139	0.117171	0.00303899	4.87073	6.77500180236301e-08	2.78739714042705e-05	enriched_in	Mono	4	67
ESPRESSO:chr2:3096:706	ENSG00000125538	IL1B	0.868107	0.346401	0.00314205	6.39011	2.3093455780557e-06	0.000583133	enriched_in	Mono	4	67
ESPRESSO:chr2:3096:710	ENSG00000125538	IL1B	0.842689	0.30223	0.00336831	6.11719	5.69530336500319e-05	0.00569622	enriched_in	Mono	4	67
ESPRESSO:chr2:3096:711	ENSG00000125538	IL1B	0.863086	1.5465	0.0146463	6.62798	0.000766529	0.032866	enriched_in	Mono	4	67
ESPRESSO:chr2:3096:712	ENSG00000125538	IL1B	0.915304	0.351424	0.0019414	6.90467	6.13086392446968e-14	2.5993325015718e-09	enriched_in	Mono	4	67
ESPRESSO:chr2:3096:714	ENSG00000125538	IL1B	0.524156	0.130455	0.00707048	4.02577	0.00302953	0.0686121	enriched_in	Mono	4	67
ESPRESSO:chr2:3096:716	ENSG00000125538	IL1B	0.66553	0.569059	0.0170739	4.97913	0.00228213	0.0603009	enriched_in	Mono	4	67
ESPRESSO:chr2:3096:720	ENSG00000125538	IL1B	0.747223	0.0800982	0.00161769	4.9533	9.60803143119839e-05	0.00759459	enriched_in	Mono	4	67
ESPRESSO:chr2:3096:722	ENSG00000125538	IL1B	0.758284	1.89286	0.0360228	5.67677	3.57480595548797e-05	0.00422054	enriched_in	Mono	4	67
ESPRESSO:chr2:3096:723	ENSG00000125538	IL1B	0.67923	0.203454	0.00573625	4.92369	0.000357096	0.0201643	enriched_in	Mono	4	67
ESPRESSO:chr2:3096:724	ENSG00000125538	IL1B	0.944205	0.417069	0.00147138	7.40228	2.61108846531068e-08	1.2509977523284e-05	enriched_in	Mono	4	67
ESPRESSO:chr2:3096:726	ENSG00000125538	IL1B	0.708515	0.996649	0.024479	5.29115	0.00161553	0.0505562	enriched_in	Mono	4	67
ESPRESSO:chr2:3096:728	ENSG00000125538	IL1B	0.962568	0.515773	0.00119744	7.87756	5.32378933619536e-10	9.41322008772713e-07	enriched_in	Mono	4	67
ESPRESSO:chr2:3096:738	ENSG00000125538	IL1B	0.633711	7.88785	0.272193	4.85182	0.000848665	0.0346379	enriched_in	Mono	4	67
ESPRESSO:chr2:3096:739	ENSG00000125538	IL1B	0.737604	0.22557	0.00479073	5.29007	0.000441917	0.0233494	enriched_in	Mono	4	67
ESPRESSO:chr2:3096:740	ENSG00000125538	IL1B	0.765074	1.60427	0.0294097	5.72214	6.27422159856789e-05	0.00613478	enriched_in	Mono	4	67
ESPRESSO:chr2:3096:743	ENSG00000125538	IL1B	0.761586	99.1263	1.85262	5.74087	0.000870998	0.035355	enriched_in	Mono	4	67
ESPRESSO:chr2:3096:744	ENSG00000125538	IL1B	0.759168	3.26034	0.0617481	5.69975	0.000257833	0.016016	enriched_in	Mono	4	67
ESPRESSO:chr2:3096:745	ENSG00000125538	IL1B	0.826548	11.6989	0.146568	6.30897	0.000640266	0.0296767	enriched_in	Mono	4	67
ESPRESSO:chr2:3096:746	ENSG00000125538	IL1B	0.79636	1.07609	0.016428	5.94958	1.01326509426682e-05	0.00144014	enriched_in	Mono	4	67
ESPRESSO:chr2:3096:749	ENSG00000125538	IL1B	0.62339	10.117	0.364897	4.78935	0.00142614	0.0470544	enriched_in	Mono	4	67
ESPRESSO:chr2:3096:752	ENSG00000125538	IL1B	0.831184	16.0498	0.194613	6.3585	0.00163707	0.050782	enriched_in	Mono	4	67
ESPRESSO:chr2:3096:754	ENSG00000125538	IL1B	0.732204	1.24668	0.0272214	5.46631	0.000217391	0.0139172	enriched_in	Mono	4	67
ESPRESSO:chr2:3096:768	ENSG00000125538	IL1B	0.651692	34.7602	1.10914	4.96866	0.00337264	0.0721869	enriched_in	Mono	4	67
ENST00000418251	ENSG00000125637	PSD4	0.3946	0.0272715	0.00249793	3.01478	0.000670764	0.0296767	enriched_in	Mono	4	67
ESPRESSO:chr2:3109:126	ENSG00000125637	PSD4	0.324592	0.13071	0.0162376	2.93373	0.00129669	0.0443243	enriched_in	Mono	4	67
ESPRESSO:chr1:1282:21	ENSG00000125703	ATG4C	0.644562	0.0802753	0.00264281	4.47969	3.93807107531597e-06	0.000679324	enriched_in	Mono	4	67
ENST00000245907	ENSG00000125730	C3	0.2547	0.0777059	0.013575	2.43297	0.00142512	0.0470544	enriched_in	Mono	4	67
ENST00000264080	ENSG00000125734	GPR108	0.116596	20.1873	9.13141	1.14445	0.00397287	0.0778392	enriched_in	Mono	4	67
ENST00000353609	ENSG00000125740	FOSB	0.449905	15.2144	1.1106	3.77483	0.00135247	0.0451674	enriched_in	Mono	4	67
ENST00000417353	ENSG00000125740	FOSB	0.543654	5.80726	0.291023	4.31395	0.0013473	0.0451674	enriched_in	Mono	4	67
ENST00000443841	ENSG00000125740	FOSB	0.257374	0.117171	0.0201842	2.47981	0.00518583	0.0891149	enriched_in	Mono	4	67
ENST00000585836	ENSG00000125740	FOSB	0.398722	0.796291	0.0716905	3.45527	0.000749091	0.0324178	enriched_in	Mono	4	67
ENST00000586615	ENSG00000125740	FOSB	0.235428	2.36646	0.458821	2.36419	0.00366394	0.074617	enriched_in	Mono	4	67
ENST00000590335	ENSG00000125740	FOSB	0.268586	0.447015	0.0726754	2.60429	0.000612569	0.0287642	enriched_in	Mono	4	67
ENST00000591858	ENSG00000125740	FOSB	0.238525	1.48373	0.282787	2.38732	0.00380457	0.0767445	enriched_in	Mono	4	67
ENST00000592436	ENSG00000125740	FOSB	0.426766	2.20427	0.176763	3.63293	0.00130164	0.0444527	enriched_in	Mono	4	67
ENST00000592811	ENSG00000125740	FOSB	0.323711	0.371956	0.0463928	2.97627	0.000449331	0.0236654	enriched_in	Mono	4	67
ESPRESSO:chr19:377:2621	ENSG00000125740	FOSB	0.473595	0.149509	0.00992122	3.78464	0.000197237	0.0127923	enriched_in	Mono	4	67
ESPRESSO:chr19:377:6764	ENSG00000125740	FOSB	0.192066	0.0272715	0.00684888	1.84879	0.00484347	0.0858951	enriched_in	Mono	4	67
ESPRESSO:chr19:377:6765	ENSG00000125740	FOSB	0.285436	0.0445315	0.00665555	2.57229	0.000174588	0.0115298	enriched_in	Mono	4	67
ESPRESSO:chr19:377:7032	ENSG00000125740	FOSB	0.574337	0.537618	0.023788	4.44155	0.000217391	0.0139172	enriched_in	Mono	4	67
ESPRESSO:chr19:377:8910	ENSG00000125753	VASP	0.257028	0.0283182	0.004887	2.31619	0.00100608	0.038433	enriched_in	Mono	4	67
ESPRESSO:chr19:377:9015	ENSG00000125753	VASP	0.258606	0.0555897	0.00951456	2.42815	0.000342748	0.020153	enriched_in	Mono	4	67
ENST00000379019	ENSG00000125772	GPCPD1	0.165231	5.5702	1.68009	1.7286	0.00542657	0.0905692	enriched_in	Mono	4	67
ESPRESSO:chr20:52:281	ENSG00000125772	GPCPD1	0.608151	0.107846	0.00414855	4.40198	4.37323635161181e-11	1.18096464706689e-07	enriched_in	Mono	4	67
ESPRESSO:chr20:32:1239	ENSG00000125779	PANK2	0.456488	0.095741	0.00680555	3.63156	0.00599393	0.0920743	enriched_in	Mono	4	67
ENST00000246006	ENSG00000125810	CD93	0.281313	4.99431	0.761747	2.7113	0.0052509	0.0899624	enriched_in	Mono	4	67
ESPRESSO:chr20:674:113	ENSG00000125812	GZF1	0.354853	0.229414	0.0249009	3.15315	0.0030211	0.0686121	enriched_in	Mono	4	67
ESPRESSO:chr20:674:126	ENSG00000125812	GZF1	0.172356	0.354204	0.101544	1.7924	0.00454954	0.0835628	enriched_in	Mono	4	67
ESPRESSO:chr20:134:20	ENSG00000125827	TMX4	0.190958	0.282533	0.071464	1.96818	0.00630002	0.0931181	enriched_in	Mono	4	67
ESPRESSO:chr20:14:733	ENSG00000125900,ENSG00000101307,ENSG00000260861		0.503238	0.300901	0.017733	4.01042	1.15953296214144e-05	0.00162067	enriched_in	Mono	4	67
ESPRESSO:chr1:554:3752	ENSG00000125944	HNRNPR	0.282211	0.0666478	0.0101203	2.60485	0.00109113	0.0406469	enriched_in	Mono	4	67
ESPRESSO:chr1:554:4057	ENSG00000125944	HNRNPR	0.278592	0.0629267	0.00972822	2.57501	0.000723534	0.0316717	enriched_in	Mono	4	67
ENST00000246163	ENSG00000125952	MAX	0.10807	6.98361	3.44105	1.02091	0.00288193	0.0674284	enriched_in	Mono	4	67
ESPRESSO:chr14:1476:203	ENSG00000125952	MAX	0.190216	0.054543	0.0138627	1.90191	0.00484347	0.0858951	enriched_in	Mono	4	67
ESPRESSO:chr14:1476:313	ENSG00000125952	MAX	0.503499	0.238018	0.0140125	3.99288	5.00941921434933e-05	0.00556068	enriched_in	Mono	4	67
ESPRESSO:chr14:1476:499	ENSG00000125952	MAX	0.107509	7.50244	3.71832	1.01251	0.00429867	0.0802482	enriched_in	Mono	4	67
ESPRESSO:chr20:956:358	ENSG00000125970	RALY	0.162137	0.0272715	0.00841364	1.58652	0.00411828	0.0788109	enriched_in	Mono	4	67
ESPRESSO:chr20:956:572	ENSG00000125970	RALY	0.151353	0.0508219	0.0170127	1.52455	0.00104667	0.0392069	enriched_in	Mono	4	67
ESPRESSO:chr20:956:2177	ENSG00000125991	ERGIC3	0.432246	0.0346086	0.00271392	3.26121	0.000124102	0.00896503	enriched_in	Mono	4	67
ENST00000246229	ENSG00000126003	PLAGL2	0.140154	1.71167	0.626934	1.44756	0.00288193	0.0674284	enriched_in	Mono	4	67
ESPRESSO:chr20:916:183	ENSG00000126003	PLAGL2	0.621202	0.17028	0.00619902	4.57241	0.00599393	0.0920743	enriched_in	Mono	4	67
ESPRESSO:chr20:956:2234	ENSG00000126005	MMP24OS	0.41272	0.0691286	0.00587264	3.35107	2.64963835252863e-05	0.00328493	enriched_in	Mono	4	67
ESPRESSO:chr1:961:3027	ENSG00000126088	UROD	0.678528	0.0442325	0.00125113	4.32864	0.00613358	0.0920743	enriched_in	Mono	4	67
ENST00000464139	ENSG00000126216	TUBGCP3	0.0978239	4.19814	2.31147	0.860658	0.00585811	0.0920743	enriched_in	Mono	4	67
ESPRESSO:chr13:4567:763	ENSG00000126226	PCID2	0.850881	0.3434	0.00359293	6.22853	4.94554532207405e-08	2.15405329447427e-05	enriched_in	Mono	4	67
ESPRESSO:chr13:4567:793	ENSG00000126226	PCID2	0.477489	0.17028	0.0111245	3.82036	0.00687809	0.0970143	enriched_in	Mono	4	67
ESPRESSO:chr13:4567:908	ENSG00000126226	PCID2	0.415447	0.0397638	0.00334027	3.23143	0.000545258	0.0262223	enriched_in	Mono	4	67
ENST00000599180	ENSG00000126262	FFAR2	0.237601	11.9471	2.28868	2.38357	0.00403891	0.0788109	enriched_in	Mono	4	67
ESPRESSO:chr17:616:921	ENSG00000126368	NR1D1	0.223065	0.0272715	0.00567084	2.08341	0.00349302	0.0730482	enriched_in	Mono	4	67
ESPRESSO:chr19:377:7918	ENSG00000126456	IRF3	0.266608	0.0455782	0.00748525	2.45663	0.00645569	0.0937085	enriched_in	Mono	4	67
ESPRESSO:chr7:1959:961	ENSG00000126522,ENSG00000249319		0.134137	1.69642	0.653758	1.37431	0.00265496	0.0644946	enriched_in	Mono	4	67
ENST00000246868	ENSG00000126524	SBDS	0.104035	43.7078	22.4727	0.959686	0.00585811	0.0920743	enriched_in	Mono	4	67
ESPRESSO:chr7:1959:294	ENSG00000126524	SBDS	0.444415	0.0849545	0.00634063	3.5496	0.00353962	0.0734448	enriched_in	Mono	4	67
ESPRESSO:chr7:1959:368	ENSG00000126524	SBDS	0.231743	1.96198	0.388312	2.33405	0.00528577	0.0904157	enriched_in	Mono	4	67
ESPRESSO:chr7:1959:710	ENSG00000126524	SBDS	0.271592	0.107159	0.0171582	2.57446	0.00189771	0.054763	enriched_in	Mono	4	67
ESPRESSO:chr17:638:3272	ENSG00000126581	BECN1	0.16583	0.266425	0.0800115	1.72293	0.00661899	0.0956116	enriched_in	Mono	4	67
ENST00000583301	ENSG00000126653	NSRP1	0.212327	0.759063	0.168114	2.16812	0.00217909	0.0586965	enriched_in	Mono	4	67
ESPRESSO:chr17:453:649	ENSG00000126653	NSRP1	0.160779	0.220459	0.0687007	1.6678	0.00331274	0.0721869	enriched_in	Mono	4	67
ENST00000396992	ENSG00000126759	CFP	0.214182	80.141	17.5541	2.19067	0.00681515	0.0965669	enriched_in	Mono	4	67
ESPRESSO:chrX:1702:1329	ENSG00000126759	CFP	0.152204	0.13473	0.0448036	1.5672	0.0034304	0.0729312	enriched_in	Mono	4	67
ESPRESSO:chrX:1702:1957	ENSG00000126759	CFP	0.470888	0.0518686	0.00347952	3.56099	1.71001186470531e-07	6.44613711150992e-05	enriched_in	Mono	4	67
ESPRESSO:chrX:1702:1958	ENSG00000126759	CFP	0.399326	0.0839964	0.00754321	3.31455	8.64540913526097e-05	0.0075488	enriched_in	Mono	4	67
ESPRESSO:chrX:1702:1960	ENSG00000126759	CFP	0.482648	0.0555897	0.00355742	3.63425	1.03438876772333e-06	0.000311626	enriched_in	Mono	4	67
ESPRESSO:chrX:1702:1962	ENSG00000126759	CFP	0.302426	0.0383296	0.00527826	2.64718	0.00249427	0.0621784	enriched_in	Mono	4	67
ESPRESSO:chrX:1702:1963	ENSG00000126759	CFP	0.317359	0.0346086	0.00444438	2.70938	0.000159704	0.0107475	enriched_in	Mono	4	67
ESPRESSO:chrX:1702:2011	ENSG00000126759	CFP	0.732697	0.135117	0.00294289	5.10945	1.68711770502496e-10	4.17629116701878e-07	enriched_in	Mono	4	67
ESPRESSO:chrX:1702:2017	ENSG00000126759	CFP	0.272608	0.054543	0.00868868	2.51923	0.00176347	0.0525826	enriched_in	Mono	4	67
ENST00000464663	ENSG00000126768	TIMM17B	0.203029	0.272416	0.0638414	2.07611	0.00229761	0.0606235	enriched_in	Mono	4	67
ESPRESSO:chr14:1345:123	ENSG00000126773	PCNX4	0.202236	0.0445315	0.0104874	1.98681	0.000903725	0.0362378	enriched_in	Mono	4	67
ESPRESSO:chr14:1476:510	ENSG00000126804	ZBTB1	0.332101	0.148568	0.0178382	2.98907	0.00270953	0.0654639	enriched_in	Mono	4	67
ENST00000578205	ENSG00000126858	RHOT1	0.191528	0.663709	0.167261	1.98202	0.00412133	0.0788109	enriched_in	Mono	4	67
ENST00000580392	ENSG00000126858	RHOT1	0.653553	0.0559772	0.00177155	4.36162	3.93807107531597e-06	0.000679324	enriched_in	Mono	4	67
ENST00000581094	ENSG00000126858	RHOT1	0.2311	0.30589	0.0607602	2.31297	0.00086056	0.0350751	enriched_in	Mono	4	67
ENST00000583994	ENSG00000126858	RHOT1	0.246976	0.465383	0.0847128	2.44393	0.00112472	0.0416267	enriched_in	Mono	4	67
ENST00000584094	ENSG00000126861	OMG	0.245501	0.258683	0.0474635	2.42178	0.00695453	0.0977214	enriched_in	Mono	4	67
ESPRESSO:chr9:3057:156	ENSG00000126883	NUP214	0.162282	1.39169	0.428901	1.6958	0.0050563	0.0873438	enriched_in	Mono	4	67
ESPRESSO:chr9:3057:227	ENSG00000126883	NUP214	0.178683	3.31274	0.909075	1.8644	0.00531577	0.0905692	enriched_in	Mono	4	67
ESPRESSO:chr9:3057:348	ENSG00000126883	NUP214	0.153198	0.157234	0.0518872	1.58106	0.00632839	0.0931996	enriched_in	Mono	4	67
ESPRESSO:chr9:3057:379	ENSG00000126883	NUP214	0.822533	0.0442325	0.00056976	4.84874	0.00613358	0.0920743	enriched_in	Mono	4	67
ESPRESSO:chr5:5667:2971	ENSG00000127022	CANX	0.290375	0.134818	0.0196699	2.71607	0.00323733	0.0710434	enriched_in	Mono	4	67
ESPRESSO:chr5:5667:2975	ENSG00000127022	CANX	0.154761	0.463694	0.151194	1.61037	0.00250882	0.0625201	enriched_in	Mono	4	67
ENST00000531019	ENSG00000127054	INTS11	0.385891	0.0346086	0.00328814	3.0538	0.000670764	0.0296767	enriched_in	Mono	4	67
ENST00000395506	ENSG00000127081	ZNF484	0.395412	0.0769583	0.00702505	3.28012	0.000123292	0.00896503	enriched_in	Mono	4	67
ESPRESSO:chr9:2260:683	ENSG00000127084	FGD3	0.326692	1.01651	0.125075	3.01269	0.00107298	0.0401014	enriched_in	Mono	4	67
ESPRESSO:chr9:2260:697	ENSG00000127084	FGD3	0.43818	0.36622	0.0280331	3.66087	0.000206071	0.0133072	enriched_in	Mono	4	67
ESPRESSO:chr9:2260:722	ENSG00000127084	FGD3	0.19854	0.373091	0.0899155	2.04079	0.00311824	0.0690269	enriched_in	Mono	4	67
ESPRESSO:chr12:1585:823	ENSG00000127328	RAB3IP	0.666038	0.0618801	0.0018524	4.46236	1.72235572019406e-09	1.98303225570623e-06	enriched_in	Mono	4	67
ENST00000264771	ENSG00000127419	TMEM175	0.111462	1.49267	0.710389	1.07015	0.00542657	0.0905692	enriched_in	Mono	4	67
ENST00000586073	ENSG00000127452	FBXL12	0.14541	0.294057	0.103176	1.50197	0.00374673	0.0757734	enriched_in	Mono	4	67
ESPRESSO:chr19:51:3507	ENSG00000127452	FBXL12	0.220392	0.106412	0.0224726	2.1941	0.00021268	0.0136686	enriched_in	Mono	4	67
ESPRESSO:chr1:539:469	ENSG00000127483	HP1BP3	0.120079	1.95993	0.857436	1.19176	0.00244586	0.0621784	enriched_in	Mono	4	67
ENST00000595541	ENSG00000127511	SIN3B	0.307588	0.0283182	0.0038058	2.60895	0.00557305	0.0915836	enriched_in	Mono	4	67
ESPRESSO:chr19:69:4895	ENSG00000127511	SIN3B	0.227858	0.0397638	0.00804464	2.17215	0.00100608	0.038433	enriched_in	Mono	4	67
ESPRESSO:chr19:0:3334	ENSG00000127663	KDM4B	0.262025	0.194877	0.0327676	2.53624	0.00122489	0.0428816	enriched_in	Mono	4	67
ENST00000392088	ENSG00000127824	TUBA4A	0.164099	0.674916	0.20525	1.71245	0.00431254	0.0804264	enriched_in	Mono	4	67
ESPRESSO:chr2:6684:1768	ENSG00000127837	AAMP	0.486317	0.0566363	0.00357154	3.65623	0.00302953	0.0686121	enriched_in	Mono	4	67
ENST00000248598	ENSG00000127951	FGL2	0.319282	364.284	46.3681	2.97383	0.00190441	0.054763	enriched_in	Mono	4	67
ESPRESSO:chr7:2230:494	ENSG00000127951	FGL2	0.205289	1.04869	0.24237	2.10875	0.00149981	0.0477612	enriched_in	Mono	4	67
ENST00000301959	ENSG00000127954	STEAP4	0.286349	1.3239	0.196985	2.74243	0.000781907	0.0333617	enriched_in	Mono	4	67
ENST00000380079	ENSG00000127954	STEAP4	0.198876	4.47891	1.07715	2.05492	0.00478577	0.0857012	enriched_in	Mono	4	67
ENST00000414498	ENSG00000127954	STEAP4	0.17385	2.92197	0.828985	1.81628	0.00410732	0.0788109	enriched_in	Mono	4	67
ESPRESSO:chr7:2777:153	ENSG00000127954	STEAP4	0.381427	0.243129	0.0235398	3.31445	0.000629209	0.0294247	enriched_in	Mono	4	67
ESPRESSO:chr7:2777:159	ENSG00000127954	STEAP4	0.301878	0.0738963	0.0102025	2.74107	0.00295536	0.0678952	enriched_in	Mono	4	67
ESPRESSO:chr7:2777:160	ENSG00000127954	STEAP4	0.338773	1.26095	0.146935	3.09262	0.000152101	0.0106209	enriched_in	Mono	4	67
ESPRESSO:chr7:2777:161	ENSG00000127954	STEAP4	0.196086	0.11088	0.0271395	1.99129	0.00441369	0.0818502	enriched_in	Mono	4	67
ESPRESSO:chr7:2777:166	ENSG00000127954	STEAP4	0.206694	3.37866	0.774181	2.12427	0.00433085	0.0805958	enriched_in	Mono	4	67
ESPRESSO:chr7:2918:329	ENSG00000127980	PEX1	0.386621	0.0567248	0.00537282	3.17919	0.00176347	0.0525826	enriched_in	Mono	4	67
ESPRESSO:chr7:2918:291	ENSG00000127993	RBM48	0.353738	0.0408105	0.00445127	2.9392	0.00412669	0.0788109	enriched_in	Mono	4	67
ESPRESSO:chr7:2918:332	ENSG00000127993	RBM48	0.167344	1.57837	0.468867	1.74902	0.00502027	0.0868655	enriched_in	Mono	4	67
ESPRESSO:chr7:2918:448	ENSG00000127993	RBM48	0.165156	2.11201	0.637368	1.72684	0.00205628	0.0574291	enriched_in	Mono	4	67
ENST00000594045	ENSG00000128016	ZFP36	0.448085	2.34697	0.172586	3.75769	0.000875604	0.0354657	enriched_in	Mono	4	67
ENST00000594442	ENSG00000128016	ZFP36	0.383524	2.45682	0.235767	3.37584	0.00286222	0.0674284	enriched_in	Mono	4	67
ENST00000597629	ENSG00000128016	ZFP36	0.369246	940.788	95.9446	3.29358	0.00104061	0.0390145	enriched_in	Mono	4	67
ENST00000600033	ENSG00000128016	ZFP36	0.286352	1.2417	0.184752	2.74204	0.00157521	0.0497781	enriched_in	Mono	4	67
ENST00000248980	ENSG00000128253	RFPL2	0.318629	0.0434849	0.00555164	2.76339	0.0048008	0.0857012	enriched_in	Mono	4	67
ENST00000489846	ENSG00000128253	RFPL2	0.318629	0.0434849	0.00555164	2.76339	0.0048008	0.0857012	enriched_in	Mono	4	67
ENST00000444262	ENSG00000128271	ADORA2A	0.317641	0.0397638	0.00509977	2.74046	0.000670764	0.0296767	enriched_in	Mono	4	67
ESPRESSO:chr22:363:585	ENSG00000128272	ATF4	0.172116	0.931065	0.26737	1.79621	0.00351176	0.0732763	enriched_in	Mono	4	67
ESPRESSO:chr22:348:202	ENSG00000128284	APOL3	0.3236	0.0283182	0.00353382	2.693	0.0048008	0.0857012	enriched_in	Mono	4	67
ESPRESSO:chr22:348:203	ENSG00000128284	APOL3	0.28521	0.0998222	0.0149357	2.66148	0.00385664	0.0774897	enriched_in	Mono	4	67
ENST00000249116	ENSG00000128383	APOBEC3A	0.393426	157.161	14.466	3.44141	0.00174447	0.0525826	enriched_in	Mono	4	67
ENST00000488758	ENSG00000128383	APOBEC3A	0.586545	0.0434849	0.00183	3.97444	9.60803143119839e-05	0.00759459	enriched_in	Mono	4	67
ESPRESSO:chr7:3967:283	ENSG00000128524	ATP6V1F	0.339175	0.0346086	0.00402561	2.82485	0.000124102	0.00896503	enriched_in	Mono	4	67
ESPRESSO:chr7:3052:3023	ENSG00000128563	PRKRIP1	0.201264	0.545359	0.129213	2.06898	0.00522789	0.0896304	enriched_in	Mono	4	67
ENST00000249356	ENSG00000128590	DNAJB9	0.130793	20.6284	8.18442	1.33357	0.00225156	0.0597095	enriched_in	Mono	4	67
ESPRESSO:chr7:3114:22	ENSG00000128590	DNAJB9	0.31031	0.334224	0.0443487	2.88599	0.000905609	0.0363036	enriched_in	Mono	4	67
ESPRESSO:chr7:3967:687	ENSG00000128595	CALU	0.599896	0.054543	0.00217181	4.13023	0.000357096	0.0201643	enriched_in	Mono	4	67
ESPRESSO:chr7:3967:688	ENSG00000128595	CALU	0.417945	0.0805743	0.00669925	3.40532	0.000136933	0.00974032	enriched_in	Mono	4	67
ESPRESSO:chr7:3967:487	ENSG00000128604	IRF5	0.392424	0.0508219	0.00469765	3.18512	3.9426642620342e-05	0.00456771	enriched_in	Mono	4	67
ESPRESSO:chr7:3967:496	ENSG00000128604	IRF5	0.246817	0.0283182	0.00515913	2.251	0.00349302	0.0730482	enriched_in	Mono	4	67
ESPRESSO:chr7:3967:720	ENSG00000128604	IRF5	0.141692	0.612438	0.221486	1.4632	0.00671315	0.0965669	enriched_in	Mono	4	67
ESPRESSO:chr7:3967:750	ENSG00000128607	KLHDC10	0.143256	0.267173	0.095393	1.47616	0.00645954	0.0937368	enriched_in	Mono	4	67
ENST00000470123	ENSG00000128609	NDUFA5	0.377893	0.0283182	0.00278321	2.95411	0.000670764	0.0296767	enriched_in	Mono	4	67
ENST00000491033	ENSG00000128609	NDUFA5	0.251528	0.0455782	0.00809714	2.35617	0.000159704	0.0107475	enriched_in	Mono	4	67
ESPRESSO:chr2:5792:622	ENSG00000128699	ORMDL1	0.365496	0.0753305	0.00780743	3.11547	0.00209989	0.0574291	enriched_in	Mono	4	67
ENST00000460481	ENSG00000128708	HAT1	0.154142	1.25772	0.412045	1.60759	0.00540477	0.0905692	enriched_in	Mono	4	67
ENST00000435126	ENSG00000128872	TMOD2	0.82637	0.0832487	0.00104427	5.365	7.90388015785051e-10	1.15426923746209e-06	enriched_in	Mono	4	67
ESPRESSO:chr3:3680:1443	ENSG00000129071	MBD4	0.305172	0.108804	0.0147898	2.79786	0.000659903	0.0296767	enriched_in	Mono	4	67
ESPRESSO:chr3:3680:1492	ENSG00000129071	MBD4	0.540624	0.0817095	0.00414506	4.00679	0.00557305	0.0915836	enriched_in	Mono	4	67
ESPRESSO:chr3:3680:1609	ENSG00000129071	MBD4	0.353071	0.0346086	0.00378585	2.89538	0.000822709	0.0338388	enriched_in	Mono	4	67
ESPRESSO:chr3:3680:1647	ENSG00000129071	MBD4	0.378114	0.122625	0.0120407	3.24487	1.35156000333503e-06	0.000386781	enriched_in	Mono	4	67
ESPRESSO:chr3:3680:1652	ENSG00000129071	MBD4	0.314078	0.501437	0.065379	2.92014	0.000992305	0.038433	enriched_in	Mono	4	67
ESPRESSO:chr3:3680:1653	ENSG00000129071	MBD4	0.552808	0.0434849	0.00210012	3.84292	9.60803143119839e-05	0.00759459	enriched_in	Mono	4	67
ESPRESSO:chr3:3680:1675	ENSG00000129071	MBD4	0.19841	0.513021	0.12374	2.04291	0.00288982	0.067528	enriched_in	Mono	4	67
ESPRESSO:chr3:3680:468	ENSG00000129071	MBD4	0.580802	0.0580705	0.00250226	4.07608	5.54382794262914e-06	0.000860388	enriched_in	Mono	4	67
ENST00000263088	ENSG00000129219	PLD2	0.185663	0.603263	0.157969	1.92643	0.00350344	0.0731334	enriched_in	Mono	4	67
ESPRESSO:chr17:9:2682	ENSG00000129219	PLD2	0.210069	0.0272715	0.00612241	1.98891	0.00349302	0.0730482	enriched_in	Mono	4	67
ENST00000250092	ENSG00000129226	CD68	0.287334	684.098	101.298	2.75558	0.00207133	0.0574291	enriched_in	Mono	4	67
ENST00000380498	ENSG00000129226	CD68	0.312708	79.4272	10.4221	2.92986	0.00244607	0.0621784	enriched_in	Mono	4	67
ESPRESSO:chr17:78:574	ENSG00000129226	CD68	0.190307	1.77896	0.451872	1.97467	0.0061223	0.0920743	enriched_in	Mono	4	67
ESPRESSO:chr17:78:580	ENSG00000129226	CD68	0.352736	0.2522	0.0276288	3.14474	5.15799340013663e-05	0.00568735	enriched_in	Mono	4	67
ESPRESSO:chr17:78:2419	ENSG00000129226,ENSG00000264772		0.587147	0.187241	0.00786022	4.40909	0.00687809	0.0970143	enriched_in	Mono	4	67
ESPRESSO:chr17:78:2591	ENSG00000129226,ENSG00000264772		0.549764	0.0950545	0.00464753	4.08816	1.34296291305499e-06	0.000385807	enriched_in	Mono	4	67
ESPRESSO:chr17:78:2786	ENSG00000129226,ENSG00000264772		0.435138	3.78547	0.293373	3.68514	0.00202037	0.0574291	enriched_in	Mono	4	67
ESPRESSO:chr17:78:2950	ENSG00000129226,ENSG00000264772		0.302457	2.57705	0.354826	2.85704	0.00164571	0.051018	enriched_in	Mono	4	67
ESPRESSO:chr17:78:3421	ENSG00000129245	FXR2	0.33536	0.0283182	0.00335063	2.7525	0.00249427	0.0621784	enriched_in	Mono	4	67
ENST00000581380	ENSG00000129255	MPDU1	0.50224	0.0345201	0.00204251	3.5453	0.00613358	0.0920743	enriched_in	Mono	4	67
ESPRESSO:chr19:51:4188	ENSG00000129351	ILF3	0.446126	0.0456667	0.00338484	3.4118	0.000545258	0.0262223	enriched_in	Mono	4	67
ENST00000250360	ENSG00000129450	SIGLEC9	0.211853	22.1466	4.91887	2.17046	0.00585397	0.0920743	enriched_in	Mono	4	67
ENST00000440804	ENSG00000129450	SIGLEC9	0.25377	13.9042	2.44098	2.5095	0.00173684	0.0525826	enriched_in	Mono	4	67
ESPRESSO:chr19:377:3049	ENSG00000129450	SIGLEC9	0.260195	0.0393763	0.00668402	2.39358	0.00295536	0.0678952	enriched_in	Mono	4	67
ESPRESSO:chr19:377:6886	ENSG00000129450	SIGLEC9	0.447299	0.0975353	0.00719513	3.5878	2.16570535759057e-05	0.00276102	enriched_in	Mono	4	67
ESPRESSO:chr19:377:7192	ENSG00000129450	SIGLEC9	0.337244	0.0669468	0.0078546	2.93991	0.00599393	0.0920743	enriched_in	Mono	4	67
ENST00000557097	ENSG00000129460	NGDN	0.460579	0.229828	0.0160699	3.7573	0.000766529	0.032866	enriched_in	Mono	4	67
ESPRESSO:chr14:97:3066	ENSG00000129460	NGDN	0.357094	0.355532	0.0382146	3.18457	0.000280891	0.0171299	enriched_in	Mono	4	67
ESPRESSO:chr14:97:3261	ENSG00000129460	NGDN	0.299676	0.439229	0.0612806	2.8214	0.000717878	0.031545	enriched_in	Mono	4	67
ESPRESSO:chr14:106:1411	ENSG00000129465	RIPK3	0.541864	0.103649	0.00523183	4.06976	7.35170550425036e-06	0.00108755	enriched_in	Mono	4	67
ESPRESSO:chr14:106:1689	ENSG00000129465	RIPK3	0.306447	0.0559772	0.00756345	2.73412	0.00209989	0.0574291	enriched_in	Mono	4	67
ESPRESSO:chr14:106:1687	ENSG00000129465,ENSG00000258973		0.626798	0.0690401	0.00245416	4.34177	0.00613358	0.0920743	enriched_in	Mono	4	67
ESPRESSO:chr14:106:1831	ENSG00000129465,ENSG00000258973		0.1973	0.155711	0.0378207	2.01321	0.00628872	0.0931181	enriched_in	Mono	4	67
ESPRESSO:chr14:106:1836	ENSG00000129465,ENSG00000258973		0.825987	0.0863001	0.00108544	5.38756	0.00613358	0.0920743	enriched_in	Mono	4	67
ESPRESSO:chr14:106:1971	ENSG00000129465,ENSG00000258973		0.323424	0.153036	0.0191128	2.93708	2.21920156919587e-06	0.000583133	enriched_in	Mono	4	67
ESPRESSO:chr14:106:2100	ENSG00000129465,ENSG00000258973		0.246823	0.289095	0.052667	2.43442	0.0017256	0.0525826	enriched_in	Mono	4	67
ESPRESSO:chr14:106:2103	ENSG00000129465,ENSG00000258973		0.342189	0.0434849	0.00499068	2.89252	0.000124102	0.00896503	enriched_in	Mono	4	67
ESPRESSO:chr14:97:2871	ENSG00000129472	RAB2B	0.557087	0.0331744	0.00157465	3.73047	0.00613358	0.0920743	enriched_in	Mono	4	67
ESPRESSO:chr14:1007:264	ENSG00000129534	MIS18BP1	0.378595	0.0393763	0.00385851	3.05492	0.000159704	0.0107475	enriched_in	Mono	4	67
ESPRESSO:chr14:1007:290	ENSG00000129534	MIS18BP1	0.236904	0.068082	0.0130925	2.29338	0.000340942	0.0201025	enriched_in	Mono	4	67
ENST00000379638	ENSG00000129625	REEP5	0.127486	328.098	134.06	1.29125	0.00338762	0.0721869	enriched_in	Mono	4	67
ENST00000513339	ENSG00000129625	REEP5	0.169277	1.21555	0.356138	1.76825	0.00242146	0.0621784	enriched_in	Mono	4	67
ESPRESSO:chr17:1382:280	ENSG00000129657	SEC14L1	0.274531	0.0905858	0.0142914	2.58241	0.000879392	0.0354921	enriched_in	Mono	4	67
ESPRESSO:chr17:1382:292	ENSG00000129657	SEC14L1	0.387781	0.589547	0.055568	3.38399	0.000270272	0.0165738	enriched_in	Mono	4	67
ESPRESSO:chr8:1250:109	ENSG00000129696	TTI2	0.250442	0.0383296	0.00684886	2.32506	0.00645569	0.0937085	enriched_in	Mono	4	67
ENST00000381077	ENSG00000130021	PUDP	0.153479	15.3712	5.06154	1.6024	0.00542657	0.0905692	enriched_in	Mono	4	67
ENST00000424830	ENSG00000130021	PUDP	0.188589	0.428681	0.110114	1.95122	0.00556872	0.0915836	enriched_in	Mono	4	67
ENST00000379251	ENSG00000130066	SAT1	0.162267	39.9654	12.3182	1.69789	0.00632035	0.0931181	enriched_in	Mono	4	67
ENST00000379253	ENSG00000130066	SAT1	0.185561	17.7193	4.64303	1.93195	0.00135298	0.0451674	enriched_in	Mono	4	67
ENST00000379254	ENSG00000130066	SAT1	0.327582	27.7634	3.40233	3.02821	0.00123987	0.0428816	enriched_in	Mono	4	67
ENST00000379270	ENSG00000130066	SAT1	0.179427	1104.45	301.551	1.87285	0.00207133	0.0574291	enriched_in	Mono	4	67
ENST00000462639	ENSG00000130066	SAT1	0.15471	16.9989	5.54491	1.61603	0.00681515	0.0965669	enriched_in	Mono	4	67
ENST00000474223	ENSG00000130066	SAT1	0.185534	82.3006	21.5694	1.93187	0.00265584	0.0644946	enriched_in	Mono	4	67
ENST00000489394	ENSG00000130066	SAT1	0.240319	152.844	28.8454	2.40561	0.00113642	0.0416739	enriched_in	Mono	4	67
ESPRESSO:chrX:653:207	ENSG00000130066	SAT1	0.127363	0.271553	0.111078	1.28203	0.00348712	0.0730482	enriched_in	Mono	4	67
ESPRESSO:chrX:653:228	ENSG00000130066	SAT1	0.34693	0.548543	0.0616473	3.13291	0.000166713	0.0111285	enriched_in	Mono	4	67
ESPRESSO:chrX:653:242	ENSG00000130066	SAT1	0.22562	2.21584	0.454047	2.28442	0.00190106	0.054763	enriched_in	Mono	4	67
ESPRESSO:chrX:653:457	ENSG00000130066	SAT1	0.281845	1.63484	0.248695	2.71179	0.00223324	0.0597095	enriched_in	Mono	4	67
ESPRESSO:chrX:653:459	ENSG00000130066	SAT1	0.207831	20.0461	4.56167	2.13544	0.00502394	0.0868655	enriched_in	Mono	4	67
ESPRESSO:chrX:653:469	ENSG00000130066	SAT1	0.227932	1.20499	0.24368	2.30125	0.00216514	0.0584469	enriched_in	Mono	4	67
ESPRESSO:chrX:653:471	ENSG00000130066	SAT1	0.176994	6.26807	1.74006	1.84829	0.00207133	0.0574291	enriched_in	Mono	4	67
ESPRESSO:chrX:653:473	ENSG00000130066	SAT1	0.224991	0.117381	0.0241393	2.23542	0.000365074	0.0204073	enriched_in	Mono	4	67
ESPRESSO:chrX:653:478	ENSG00000130066	SAT1	0.264303	120.435	20.014	2.58911	0.00147498	0.0472964	enriched_in	Mono	4	67
ESPRESSO:chrX:653:480	ENSG00000130066	SAT1	0.202827	2.43496	0.571353	2.08952	0.00123917	0.0428816	enriched_in	Mono	4	67
ESPRESSO:chrX:653:487	ENSG00000130066	SAT1	0.392051	0.120039	0.011113	3.32084	0.000224291	0.0142483	enriched_in	Mono	4	67
ESPRESSO:chrX:653:488	ENSG00000130066	SAT1	0.281032	1.11047	0.169608	2.70371	0.00154165	0.0488736	enriched_in	Mono	4	67
ESPRESSO:chrX:653:492	ENSG00000130066	SAT1	0.216624	200.126	43.2069	2.21155	0.00147498	0.0472964	enriched_in	Mono	4	67
ESPRESSO:chrX:653:495	ENSG00000130066	SAT1	0.354804	0.77248	0.0838641	3.18814	0.000533095	0.0262223	enriched_in	Mono	4	67
ESPRESSO:chrX:653:496	ENSG00000130066	SAT1	0.271926	24.2275	3.87274	2.6449	0.00207115	0.0574291	enriched_in	Mono	4	67
ESPRESSO:chrX:653:497	ENSG00000130066	SAT1	0.20142	7.77043	1.83927	2.07826	0.00190441	0.054763	enriched_in	Mono	4	67
ESPRESSO:chrX:653:498	ENSG00000130066	SAT1	0.562122	0.0994621	0.00462556	4.15851	5.85801657738946e-06	0.000886004	enriched_in	Mono	4	67
ESPRESSO:chrX:653:512	ENSG00000130066	SAT1	0.23227	0.327707	0.0646676	2.32355	0.00110425	0.0410328	enriched_in	Mono	4	67
ESPRESSO:chrX:653:513	ENSG00000130066	SAT1	0.217279	4.194	0.901992	2.21588	0.00338494	0.0721869	enriched_in	Mono	4	67
ESPRESSO:chrX:653:515	ENSG00000130066	SAT1	0.214601	0.659434	0.144084	2.18653	0.00148128	0.0473571	enriched_in	Mono	4	67
ESPRESSO:chrX:653:516	ENSG00000130066	SAT1	0.26213	20.601	3.46206	2.57266	0.00147485	0.0472964	enriched_in	Mono	4	67
ENST00000380492	ENSG00000130150	MOSPD2	0.142903	6.56469	2.35065	1.48127	0.00464851	0.0839104	enriched_in	Mono	4	67
ENST00000497603	ENSG00000130150	MOSPD2	0.218434	1.27441	0.272233	2.22276	0.0017412	0.0525826	enriched_in	Mono	4	67
ENST00000560502	ENSG00000130164	LDLR	0.514989	0.0633143	0.00355992	3.81806	0.000441917	0.0233494	enriched_in	Mono	4	67
ESPRESSO:chr13:4567:936	ENSG00000130177	CDC16	0.193101	0.0283182	0.00706454	1.86213	0.00411828	0.0788109	enriched_in	Mono	4	67
ENST00000588348	ENSG00000130244	FAM98C	0.238287	0.068082	0.012993	2.30361	9.82986999493319e-05	0.00771248	enriched_in	Mono	4	67
ESPRESSO:chr7:2230:2258	ENSG00000130305	NSUN5	0.219449	0.0570238	0.012109	2.14609	0.000174588	0.0115298	enriched_in	Mono	4	67
ESPRESSO:chr7:2230:899	ENSG00000130305	NSUN5	0.0916309	0.0283182	0.0167599	0.723173	0.00349302	0.0730482	enriched_in	Mono	4	67
ESPRESSO:chr19:69:6056	ENSG00000130309	COLGALT1	0.523348	0.156758	0.00852362	4.05005	6.93343871991272e-05	0.00662687	enriched_in	Mono	4	67
ENST00000407129	ENSG00000130414	NDUFA10	0.168353	1.6108	0.475056	1.75947	0.00225079	0.0597095	enriched_in	Mono	4	67
ENST00000431816	ENSG00000130429	ARPC1B	0.119383	7.72247	3.40083	1.18294	0.00312546	0.0690269	enriched_in	Mono	4	67
ENST00000458033	ENSG00000130429	ARPC1B	0.113222	14.1927	6.63641	1.09655	0.00585811	0.0920743	enriched_in	Mono	4	67
ENST00000646101	ENSG00000130429	ARPC1B	0.120321	289.158	126.212	1.196	0.00397287	0.0778392	enriched_in	Mono	4	67
ESPRESSO:chr7:3052:2182	ENSG00000130429,ENSG00000284292		0.124021	4.18202	1.76348	1.24531	0.00366965	0.074617	enriched_in	Mono	4	67
ESPRESSO:chr7:3052:2298	ENSG00000130429,ENSG00000284292		0.322156	0.0383296	0.00481486	2.7578	0.00249427	0.0621784	enriched_in	Mono	4	67
ESPRESSO:chr7:3052:3394	ENSG00000130429,ENSG00000284292		0.117587	9.83673	4.40705	1.15818	0.00312546	0.0690269	enriched_in	Mono	4	67
ESPRESSO:chr7:3052:3441	ENSG00000130429,ENSG00000284292		0.151749	0.387976	0.129476	1.5759	0.00304716	0.0689062	enriched_in	Mono	4	67
ESPRESSO:chr5:2433:5	ENSG00000130449	ZSWIM6	0.634382	0.0707564	0.0024346	4.38489	0.000357096	0.0201643	enriched_in	Mono	4	67
ESPRESSO:chr5:2433:7	ENSG00000130449	ZSWIM6	0.733242	0.148058	0.00321579	5.14393	2.78366673403388e-06	0.000583133	enriched_in	Mono	4	67
ESPRESSO:chr5:2433:8	ENSG00000130449	ZSWIM6	0.379372	0.0456667	0.00446016	3.09538	9.60803143119839e-05	0.00759459	enriched_in	Mono	4	67
ESPRESSO:chr19:69:5584	ENSG00000130475	FCHO1	0.503935	0.153036	0.00899382	3.94609	5.455080617168e-07	0.000187408	enriched_in	Mono	4	67
ESPRESSO:chr19:69:5719	ENSG00000130475	FCHO1	0.335876	0.697648	0.0823554	3.06722	0.00233369	0.0613359	enriched_in	Mono	4	67
ESPRESSO:chr19:23:366	ENSG00000130544	ZNF557	0.309256	0.054543	0.00727315	2.7471	0.00209989	0.0574291	enriched_in	Mono	4	67
ENST00000252854	ENSG00000130558	OLFM1	0.195566	0.489338	0.120168	2.01676	0.000723534	0.0316717	enriched_in	Mono	4	67
ENST00000277415	ENSG00000130558	OLFM1	0.134587	0.757795	0.29091	1.37819	0.00397185	0.0778392	enriched_in	Mono	4	67
ENST00000371801	ENSG00000130558	OLFM1	0.124936	0.48442	0.202562	1.25376	1.09604702924621e-05	0.00155333	enriched_in	Mono	4	67
ESPRESSO:chr11:7:574	ENSG00000130592	LSP1	0.663793	0.129575	0.00391813	4.73062	3.15422090318648e-10	7.43615087975983e-07	enriched_in	Mono	4	67
ESPRESSO:chr11:7:592	ENSG00000130592	LSP1	0.34104	0.17533	0.0202253	3.05442	0.00236701	0.0620689	enriched_in	Mono	4	67
ESPRESSO:chr11:7:599	ENSG00000130592	LSP1	0.134624	0.11747	0.0450811	1.36227	0.00587995	0.0920743	enriched_in	Mono	4	67
ESPRESSO:chr11:7:600	ENSG00000130592	LSP1	0.175817	2.68858	0.752437	1.83582	0.00460724	0.0839104	enriched_in	Mono	4	67
ESPRESSO:chr10:3845:160	ENSG00000130640	TUBGCP2	0.29984	0.102691	0.014316	2.75917	4.03379899824552e-05	0.00465876	enriched_in	Mono	4	67
ENST00000644775	ENSG00000130703	OSBPL2	0.176851	0.107458	0.0298605	1.81331	0.00114088	0.041695	enriched_in	Mono	4	67
ESPRESSO:chr20:1740:691	ENSG00000130706	ADRM1	0.180978	0.107458	0.0290332	1.85251	0.000994353	0.038433	enriched_in	Mono	4	67
ESPRESSO:chr20:1740:734	ENSG00000130706	ADRM1	0.405405	0.224242	0.0196351	3.4483	3.4658602796286e-05	0.00409517	enriched_in	Mono	4	67
ESPRESSO:chr20:1740:751	ENSG00000130706	ADRM1	0.19098	1.67184	0.422816	1.98079	0.00408155	0.0788109	enriched_in	Mono	4	67
ESPRESSO:chr16:0:1957	ENSG00000130731	METTL26	0.327506	0.132548	0.016249	2.95277	0.00228213	0.0603009	enriched_in	Mono	4	67
ESPRESSO:chr19:363:4067	ENSG00000130755	GMFG	0.654984	0.054543	0.00171527	4.35444	5.69530336500319e-05	0.00569622	enriched_in	Mono	4	67
ESPRESSO:chr19:363:6134	ENSG00000130755	GMFG	0.23546	0.107846	0.020906	2.31289	0.00110939	0.041203	enriched_in	Mono	4	67
ENST00000373921	ENSG00000130775	THEMIS2	0.147465	26.7531	9.23388	1.5346	0.00288193	0.0674284	enriched_in	Mono	4	67
ENST00000373925	ENSG00000130775	THEMIS2	0.164011	10.1117	3.07708	1.71607	0.00312546	0.0690269	enriched_in	Mono	4	67
ENST00000442118	ENSG00000130775	THEMIS2	0.437144	0.0559772	0.00430298	3.42551	0.000545258	0.0262223	enriched_in	Mono	4	67
ENST00000492877	ENSG00000130775	THEMIS2	0.160201	30.4258	9.52218	1.67583	0.00265584	0.0644946	enriched_in	Mono	4	67
ESPRESSO:chr1:554:1796	ENSG00000130775	THEMIS2	0.336879	0.103649	0.0121806	2.98907	0.000762345	0.0327813	enriched_in	Mono	4	67
ESPRESSO:chr1:554:1798	ENSG00000130775	THEMIS2	0.253546	0.12376	0.0217526	2.45505	0.00397361	0.0778392	enriched_in	Mono	4	67
ESPRESSO:chr1:554:1799	ENSG00000130775	THEMIS2	0.470632	0.0795276	0.00534046	3.66682	0.00147726	0.0472964	enriched_in	Mono	4	67
ESPRESSO:chr1:554:3299	ENSG00000130775	THEMIS2	0.22012	11.434	2.41853	2.24065	0.00124034	0.0428816	enriched_in	Mono	4	67
ESPRESSO:chr1:554:3414	ENSG00000130775	THEMIS2	0.314579	0.547286	0.0711914	2.92503	0.00072891	0.0318414	enriched_in	Mono	4	67
ESPRESSO:chr1:554:3567	ENSG00000130775	THEMIS2	0.149974	2.00037	0.676884	1.56188	0.00681469	0.0965669	enriched_in	Mono	4	67
ESPRESSO:chr1:554:3568	ENSG00000130775	THEMIS2	0.244734	0.365738	0.0673847	2.423	0.00451987	0.083124	enriched_in	Mono	4	67
ESPRESSO:chr1:554:3569	ENSG00000130775	THEMIS2	0.282619	2.44805	0.370984	2.71891	0.00135046	0.0451674	enriched_in	Mono	4	67
ESPRESSO:chr1:554:3570	ENSG00000130775	THEMIS2	0.373553	0.221761	0.0222025	3.26314	0.00228213	0.0603009	enriched_in	Mono	4	67
ESPRESSO:chr1:554:3727	ENSG00000130775	THEMIS2	0.32835	0.169427	0.0206906	2.97401	0.00388046	0.077779	enriched_in	Mono	4	67
ESPRESSO:chr1:554:3729	ENSG00000130775	THEMIS2	0.345968	0.0780935	0.0088138	3.01067	0.000230571	0.0145787	enriched_in	Mono	4	67
ESPRESSO:chr1:554:3863	ENSG00000130775	THEMIS2	0.178074	2.16951	0.597831	1.85781	0.00336516	0.0721869	enriched_in	Mono	4	67
ESPRESSO:chr19:51:2124	ENSG00000130803	ZNF317	0.255224	0.0666478	0.0116111	2.42335	0.00101292	0.0384666	enriched_in	Mono	4	67
ENST00000593054	ENSG00000130811	EIF3G	0.179983	0.11366	0.0309161	1.84501	0.00176281	0.0525826	enriched_in	Mono	4	67
ESPRESSO:chr19:51:4344	ENSG00000130811	EIF3G	0.590213	0.0434849	0.00180249	3.98853	7.41107554542685e-05	0.00662687	enriched_in	Mono	4	67
ENST00000509047	ENSG00000130844	ZNF331	0.553951	0.185214	0.00890368	4.23285	0.00130651	0.0445984	enriched_in	Mono	4	67
ENST00000648122	ENSG00000130844	ZNF331	0.575847	0.202474	0.00890368	4.36074	1.01326509426682e-05	0.00144014	enriched_in	Mono	4	67
ENST00000648511	ENSG00000130844	ZNF331	0.266778	0.586994	0.0963173	2.59503	0.0016282	0.0505913	enriched_in	Mono	4	67
ESPRESSO:chr6:4594:377	ENSG00000131023	LATS1	0.338464	0.0283182	0.00330438	2.76792	0.00209989	0.0574291	enriched_in	Mono	4	67
ENST00000338163	ENSG00000131051	RBM39	0.337228	0.337436	0.0395929	3.05958	0.000942692	0.0375167	enriched_in	Mono	4	67
ENST00000361162	ENSG00000131051	RBM39	0.107068	36.0851	17.9669	1.00603	0.00542657	0.0905692	enriched_in	Mono	4	67
ENST00000397370	ENSG00000131051	RBM39	0.24019	6.01673	1.13631	2.4036	0.00225156	0.0597095	enriched_in	Mono	4	67
ESPRESSO:chr20:956:2993	ENSG00000131051	RBM39	0.259719	2.17975	0.370924	2.55174	0.00146362	0.0472964	enriched_in	Mono	4	67
ESPRESSO:chr20:956:3010	ENSG00000131051	RBM39	0.203007	0.582941	0.136632	2.085	0.00209959	0.0574291	enriched_in	Mono	4	67
ESPRESSO:chr20:956:456	ENSG00000131051	RBM39	0.607302	0.0818145	0.00315842	4.31578	5.69530336500319e-05	0.00569622	enriched_in	Mono	4	67
ESPRESSO:chr20:956:696	ENSG00000131051	RBM39	0.319379	0.132548	0.0168639	2.90224	0.00131483	0.0447386	enriched_in	Mono	4	67
ESPRESSO:chr20:956:924	ENSG00000131051	RBM39	0.409508	0.0869697	0.00748696	3.37369	0.00412669	0.0788109	enriched_in	Mono	4	67
ENST00000253413	ENSG00000131100	ATP6V1E1	0.0812335	116.359	78.57	0.566531	0.00585811	0.0920743	enriched_in	Mono	4	67
ESPRESSO:chr16:1985:733	ENSG00000131143	COX4I1	0.448348	0.0496868	0.00364986	3.44635	0.00147726	0.0472964	enriched_in	Mono	4	67
ENST00000340450	ENSG00000131236	CAP1	0.119323	16.6931	7.35551	1.18224	0.00632035	0.0931181	enriched_in	Mono	4	67
ENST00000372792	ENSG00000131236	CAP1	0.123524	51.794	21.9408	1.23913	0.00542657	0.0905692	enriched_in	Mono	4	67
ENST00000372797	ENSG00000131236	CAP1	0.123802	66.8024	28.2262	1.24283	0.00288193	0.0674284	enriched_in	Mono	4	67
ENST00000372798	ENSG00000131236	CAP1	0.122642	5.47875	2.33993	1.22703	0.00542657	0.0905692	enriched_in	Mono	4	67
ESPRESSO:chr1:940:1298	ENSG00000131236	CAP1	0.6441	0.107458	0.00354487	4.57676	2.16805600075347e-11	5.96311758251683e-08	enriched_in	Mono	4	67
ESPRESSO:chr1:940:1316	ENSG00000131236	CAP1	0.322512	0.151392	0.0189864	2.93069	0.00124785	0.0429514	enriched_in	Mono	4	67
ESPRESSO:chr1:940:1319	ENSG00000131236	CAP1	0.265977	0.203858	0.0335877	2.5663	0.000337381	0.0199241	enriched_in	Mono	4	67
ESPRESSO:chr1:940:1346	ENSG00000131236	CAP1	0.116688	24.8101	11.2125	1.14575	0.00366965	0.074617	enriched_in	Mono	4	67
ESPRESSO:chr1:940:1347	ENSG00000131236	CAP1	0.111691	6.6409	3.15325	1.0743	0.00542657	0.0905692	enriched_in	Mono	4	67
ENST00000439754	ENSG00000131238	PPT1	0.191898	21.6874	5.4524	1.9917	0.00190441	0.054763	enriched_in	Mono	4	67
ENST00000642050	ENSG00000131238	PPT1	0.169961	291.768	85.069	1.77811	0.00207133	0.0574291	enriched_in	Mono	4	67
ESPRESSO:chr1:940:1087	ENSG00000131238	PPT1	0.286041	0.0507334	0.00756004	2.59541	0.00645569	0.0937085	enriched_in	Mono	4	67
ESPRESSO:chr1:940:621	ENSG00000131238	PPT1	0.329744	0.260478	0.0316097	3.00332	0.00066218	0.0296767	enriched_in	Mono	4	67
ENST00000332687	ENSG00000131263	RLIM	0.118339	3.56231	1.58449	1.16829	0.00366965	0.074617	enriched_in	Mono	4	67
ENST00000349225	ENSG00000131263	RLIM	0.200406	0.940628	0.224059	2.06486	0.00103211	0.0389564	enriched_in	Mono	4	67
ENST00000347662	ENSG00000131323	TRAF3	0.214176	0.549855	0.120445	2.18137	0.00335253	0.0721869	enriched_in	Mono	4	67
ENST00000351691	ENSG00000131323	TRAF3	0.55962	0.0567248	0.00266498	3.97732	0.000357096	0.0201643	enriched_in	Mono	4	67
ENST00000539721	ENSG00000131323	TRAF3	0.54876	0.0980279	0.00481238	4.09063	0.00123441	0.0428816	enriched_in	Mono	4	67
ESPRESSO:chr14:2299:817	ENSG00000131323	TRAF3	0.67927	0.362675	0.0102235	5.01806	0.00302953	0.0686121	enriched_in	Mono	4	67
ENST00000344373	ENSG00000131355	ADGRE3	0.170715	0.547663	0.15883	1.77938	0.00399354	0.0781677	enriched_in	Mono	4	67
ESPRESSO:chr3:300:825	ENSG00000131378	RFTN1	0.241459	0.0272715	0.00511482	2.20897	0.00349302	0.0730482	enriched_in	Mono	4	67
ENST00000621751	ENSG00000131389	SLC6A6	0.203589	4.5224	1.05618	2.09719	0.00104061	0.0390145	enriched_in	Mono	4	67
ESPRESSO:chr3:300:747	ENSG00000131389	SLC6A6	0.867667	0.0648535	0.000590516	5.37169	0.00613358	0.0920743	enriched_in	Mono	4	67
ESPRESSO:chr19:377:8552	ENSG00000131401		0.32179	0.234103	0.0294567	2.94846	5.93955891428524e-05	0.00586937	enriched_in	Mono	4	67
ENST00000411902	ENSG00000131408	NR1H2	0.295052	3.25707	0.464592	2.80688	0.00205628	0.0574291	enriched_in	Mono	4	67
ESPRESSO:chr19:377:8271	ENSG00000131408	NR1H2	0.495314	0.0555897	0.00338158	3.69102	4.65738962587442e-06	0.000782505	enriched_in	Mono	4	67
ESPRESSO:chr19:377:8272	ENSG00000131408	NR1H2	0.457828	0.0493878	0.00349172	3.48773	0.00176347	0.0525826	enriched_in	Mono	4	67
ESPRESSO:chr19:377:8277	ENSG00000131408	NR1H2	0.570663	0.0456667	0.00205118	3.93495	5.69530336500319e-05	0.00569622	enriched_in	Mono	4	67
ESPRESSO:chr19:377:8279	ENSG00000131408	NR1H2	0.534752	0.0950545	0.0049373	4.01598	1.76666491836022e-05	0.00233445	enriched_in	Mono	4	67
ESPRESSO:chr19:377:8556	ENSG00000131408	NR1H2	0.536722	0.100869	0.00519799	4.03877	0.00302953	0.0686121	enriched_in	Mono	4	67
ESPRESSO:chr19:377:8557	ENSG00000131408	NR1H2	0.415564	0.117381	0.00985558	3.44693	0.000168472	0.0112056	enriched_in	Mono	4	67
ESPRESSO:chr19:377:8558	ENSG00000131408	NR1H2	0.301456	0.0998222	0.0138096	2.76721	0.00385664	0.0774897	enriched_in	Mono	4	67
ESPRESSO:chr19:377:8561	ENSG00000131408	NR1H2	0.498665	0.0707564	0.00424688	3.77358	0.000545258	0.0262223	enriched_in	Mono	4	67
ESPRESSO:chr19:377:8562	ENSG00000131408	NR1H2	0.471488	0.0656011	0.00439017	3.62715	0.000357096	0.0201643	enriched_in	Mono	4	67
ESPRESSO:chr19:377:8564	ENSG00000131408	NR1H2	0.293674	0.0272715	0.00391592	2.52382	0.00349302	0.0730482	enriched_in	Mono	4	67
ESPRESSO:chr19:377:8566	ENSG00000131408	NR1H2	0.41629	0.437646	0.036636	3.54287	5.91071028841912e-05	0.00585255	enriched_in	Mono	4	67
ESPRESSO:chr19:377:8568	ENSG00000131408	NR1H2	0.236648	0.0283182	0.00545346	2.18365	0.000159704	0.0107475	enriched_in	Mono	4	67
ESPRESSO:chr19:377:8743	ENSG00000131408	NR1H2	0.732236	0.0442325	0.000965667	4.52427	0.00613358	0.0920743	enriched_in	Mono	4	67
ESPRESSO:chr19:377:8748	ENSG00000131408	NR1H2	0.312158	0.419251	0.0551535	2.9038	0.00161858	0.0505562	enriched_in	Mono	4	67
ESPRESSO:chr19:377:8750	ENSG00000131408	NR1H2	0.529226	0.0707564	0.0037577	3.91477	0.00123441	0.0428816	enriched_in	Mono	4	67
ENST00000307826	ENSG00000131446	MGAT1	0.168657	8.36834	2.46264	1.76432	0.00338762	0.0721869	enriched_in	Mono	4	67
ENST00000505682	ENSG00000131446	MGAT1	0.137664	6.46512	2.41778	1.41862	0.00429867	0.0802482	enriched_in	Mono	4	67
ENST00000513431	ENSG00000131446	MGAT1	0.671642	0.189361	0.00552696	4.86618	2.85658675202585e-05	0.00351801	enriched_in	Mono	4	67
ENST00000514283	ENSG00000131446	MGAT1	0.147044	1.6878	0.584498	1.52826	0.00366965	0.074617	enriched_in	Mono	4	67
ENST00000514438	ENSG00000131446	MGAT1	0.627335	0.267859	0.0094997	4.67843	2.16570535759057e-05	0.00276102	enriched_in	Mono	4	67
ENST00000514760	ENSG00000131446	MGAT1	0.726954	0.46541	0.0104364	5.3499	5.85801657738946e-06	0.000886004	enriched_in	Mono	4	67
ESPRESSO:chr5:5672:650	ENSG00000131446	MGAT1	0.449696	0.0980279	0.00716174	3.60089	0.00147726	0.0472964	enriched_in	Mono	4	67
ENST00000592169	ENSG00000131467	PSME3	0.175257	0.178962	0.0502795	1.81124	0.00568258	0.0920743	enriched_in	Mono	4	67
ESPRESSO:chr17:638:3052	ENSG00000131467	PSME3	0.31304	0.0272715	0.00357293	2.62816	0.00295536	0.0678952	enriched_in	Mono	4	67
ESPRESSO:chr17:638:3170	ENSG00000131467	PSME3	0.351158	0.0504344	0.00556351	2.9702	0.00209989	0.0574291	enriched_in	Mono	4	67
ESPRESSO:chr17:638:2432	ENSG00000131471	AOC3	0.809387	0.0690401	0.000970698	5.1514	0.00613358	0.0920743	enriched_in	Mono	4	67
ENST00000394723	ENSG00000131503	ANKHD1	0.118215	1.27253	0.566686	1.16567	0.00265562	0.0644946	enriched_in	Mono	4	67
ESPRESSO:chr5:4406:270	ENSG00000131507	NDFIP1	0.304942	1.86037	0.253157	2.87258	0.00119808	0.0428816	enriched_in	Mono	4	67
ESPRESSO:chr16:0:4118	ENSG00000131652	THOC6	0.328485	0.0334734	0.0040853	2.76108	0.000670764	0.0296767	enriched_in	Mono	4	67
ESPRESSO:chr16:0:4276	ENSG00000131652	THOC6	0.262391	0.128915	0.0216356	2.52091	0.00236701	0.0620689	enriched_in	Mono	4	67
ESPRESSO:chr16:0:4496	ENSG00000131653	TRAF7	0.335248	0.0272715	0.00322841	2.74116	0.00249427	0.0621784	enriched_in	Mono	4	67
ENST00000375446	ENSG00000131669	NINJ1	0.171902	143.541	41.2821	1.79785	0.00338762	0.0721869	enriched_in	Mono	4	67
ENST00000470314	ENSG00000131669	NINJ1	0.162978	1.16223	0.356358	1.7027	0.00360713	0.0745541	enriched_in	Mono	4	67
ESPRESSO:chr9:2260:601	ENSG00000131669	NINJ1	0.271398	2.09537	0.335838	2.63777	0.00218226	0.0587488	enriched_in	Mono	4	67
ESPRESSO:chr9:2260:602	ENSG00000131669	NINJ1	0.369207	1.27595	0.130148	3.28344	0.00533008	0.0905692	enriched_in	Mono	4	67
ENST00000378156	ENSG00000131697	NPHP4	0.356409	0.0272715	0.00294005	2.84306	0.000159704	0.0107475	enriched_in	Mono	4	67
ENST00000371388	ENSG00000131721	RHOXF2	0.20868	0.071803	0.0162555	2.07694	0.00483444	0.0858951	enriched_in	Mono	4	67
ESPRESSO:chr17:616:1034	ENSG00000131748	STARD3	0.478023	0.0754191	0.00491664	3.69108	1.7390972349349e-06	0.000478329	enriched_in	Mono	4	67
ENST00000582914	ENSG00000131759	RARA	0.289064	0.118904	0.0174589	2.69949	3.3829281950068e-05	0.00402366	enriched_in	Mono	4	67
ESPRESSO:chr1:3257:1179	ENSG00000131778	CHD1L	0.557451	0.0517801	0.00245416	3.93359	0.00613358	0.0920743	enriched_in	Mono	4	67
ESPRESSO:chr15:2027:279	ENSG00000131871	SELENOS	0.186488	0.0508219	0.0132358	1.86404	0.00200894	0.0571602	enriched_in	Mono	4	67
ESPRESSO:chr15:2027:290	ENSG00000131871	SELENOS	0.331044	0.408131	0.0492375	3.02573	0.000668146	0.0296767	enriched_in	Mono	4	67
ENST00000254301	ENSG00000131981	LGALS3	0.172952	418.929	119.599	1.80849	0.00681515	0.0965669	enriched_in	Mono	4	67
ESPRESSO:chr14:1295:168	ENSG00000131981	LGALS3	0.18701	1.06624	0.276733	1.94211	0.00670387	0.0965669	enriched_in	Mono	4	67
ESPRESSO:chr14:1295:248	ENSG00000131981	LGALS3	0.453834	0.432623	0.0310829	3.75656	0.00527357	0.0902676	enriched_in	Mono	4	67
ESPRESSO:chr14:1295:252	ENSG00000131981	LGALS3	0.170285	0.205486	0.0597753	1.76449	0.00198305	0.0566513	enriched_in	Mono	4	67
ESPRESSO:chr14:1295:254	ENSG00000131981	LGALS3	0.187428	26.8592	6.95192	1.94978	0.00429867	0.0802482	enriched_in	Mono	4	67
ENST00000254322	ENSG00000132002	DNAJB1	0.111036	91.9455	43.9477	1.06497	0.00244607	0.0621784	enriched_in	Mono	4	67
ESPRESSO:chr19:69:1291	ENSG00000132002	DNAJB1	0.244447	0.262809	0.0484959	2.41411	0.00073997	0.0321355	enriched_in	Mono	4	67
ESPRESSO:chr19:69:1292	ENSG00000132002	DNAJB1	0.195926	0.146087	0.0357933	1.99915	0.00142078	0.0470544	enriched_in	Mono	4	67
ESPRESSO:chr19:69:1915	ENSG00000132002	DNAJB1	0.371853	0.0346086	0.00349026	2.98735	0.00209989	0.0574291	enriched_in	Mono	4	67
ENST00000463938	ENSG00000132122	SPATA6	0.643947	0.0517801	0.00170928	4.28401	0.00613358	0.0920743	enriched_in	Mono	4	67
ESPRESSO:chr18:32:394	ENSG00000132205	EMILIN2	0.286895	0.0618801	0.00918264	2.62649	0.000629209	0.0294247	enriched_in	Mono	4	67
ESPRESSO:chr11:71:207	ENSG00000132254	ARFIP2	0.191958	0.0518686	0.0130352	1.91337	0.0027129	0.0654639	enriched_in	Mono	4	67
ESPRESSO:chr2:7462:363	ENSG00000132323	ILKAP	0.265081	0.159714	0.0264356	2.55038	0.000217391	0.0139172	enriched_in	Mono	4	67
ENST00000254667	ENSG00000132334	PTPRE	0.404584	0.344834	0.0302975	3.46596	0.000874684	0.0354657	enriched_in	Mono	4	67
ENST00000306042	ENSG00000132334	PTPRE	0.168748	21.2306	6.2437	1.76551	0.00464851	0.0839104	enriched_in	Mono	4	67
ENST00000479896	ENSG00000132334	PTPRE	0.301689	0.742268	0.102574	2.84323	0.00262879	0.0644946	enriched_in	Mono	4	67
ENST00000487428	ENSG00000132334	PTPRE	0.224955	0.583008	0.11992	2.27194	0.00704126	0.0987531	enriched_in	Mono	4	67
ESPRESSO:chr10:3613:190	ENSG00000132334	PTPRE	0.422878	0.0493878	0.00402399	3.32617	5.54382794262914e-06	0.000860388	enriched_in	Mono	4	67
ESPRESSO:chr10:3613:197	ENSG00000132334	PTPRE	0.540554	0.276708	0.0140411	4.20658	8.65226599266022e-06	0.00126858	enriched_in	Mono	4	67
ESPRESSO:chr10:3613:208	ENSG00000132334	PTPRE	0.360237	0.208548	0.0221117	3.18059	0.00285764	0.0674284	enriched_in	Mono	4	67
ESPRESSO:chr10:3613:210	ENSG00000132334	PTPRE	0.508664	0.245338	0.0141481	4.02343	0.00044391	0.0234214	enriched_in	Mono	4	67
ESPRESSO:chr10:3613:214	ENSG00000132334	PTPRE	0.298902	0.182683	0.0255819	2.7887	0.00595331	0.0920743	enriched_in	Mono	4	67
ESPRESSO:chr10:3613:219	ENSG00000132334	PTPRE	0.553577	0.0456667	0.00219864	3.86687	5.69530336500319e-05	0.00569622	enriched_in	Mono	4	67
ESPRESSO:chr10:3613:220	ENSG00000132334	PTPRE	0.418912	0.554518	0.0459218	3.5655	0.000593045	0.027918	enriched_in	Mono	4	67
ESPRESSO:chr10:3613:223	ENSG00000132334	PTPRE	0.762333	0.0995232	0.0018524	5.13921	0.00613358	0.0920743	enriched_in	Mono	4	67
ENST00000354209	ENSG00000132356	PRKAA1	0.145463	1.51954	0.532935	1.50985	0.00502027	0.0868655	enriched_in	Mono	4	67
ESPRESSO:chr5:1995:216	ENSG00000132356	PRKAA1	0.525674	0.0676945	0.00364669	3.88592	0.000357096	0.0201643	enriched_in	Mono	4	67
ESPRESSO:chr5:1995:226	ENSG00000132356	PRKAA1	0.762705	0.0552907	0.001027	4.79548	0.00613358	0.0920743	enriched_in	Mono	4	67
ENST00000421807	ENSG00000132376	INPP5K	0.0984838	14.5396	7.94596	0.871612	0.00429867	0.0802482	enriched_in	Mono	4	67
ESPRESSO:chr6:3132:232	ENSG00000132424	PNISR	0.151169	1.23666	0.414565	1.57446	0.00206129	0.0574291	enriched_in	Mono	4	67
ESPRESSO:chr6:3132:422	ENSG00000132424	PNISR	0.319489	0.0272715	0.00346795	2.66166	0.00295536	0.0678952	enriched_in	Mono	4	67
ENST00000460484	ENSG00000132432	SEC61G	0.256097	0.223511	0.038761	2.49736	0.0019041	0.054763	enriched_in	Mono	4	67
ESPRESSO:chr17:78:3159	ENSG00000132514	CLEC10A	0.29594	0.100121	0.0142205	2.73199	4.79520412853862e-05	0.00538324	enriched_in	Mono	4	67
ESPRESSO:chr17:78:3160	ENSG00000132514	CLEC10A	0.190109	0.0272715	0.00693613	1.83284	0.000159704	0.0107475	enriched_in	Mono	4	67
ESPRESSO:chr17:78:3038	ENSG00000132522,ENSG00000261915		0.515878	0.0518686	0.00290601	3.75864	1.03438876772333e-06	0.000311626	enriched_in	Mono	4	67
ESPRESSO:chr17:78:3187	ENSG00000132522,ENSG00000261915		0.444688	0.0383296	0.0028576	3.34984	0.000545258	0.0262223	enriched_in	Mono	4	67
ESPRESSO:chr17:78:3195	ENSG00000132522,ENSG00000261915		0.45142	0.0434849	0.00315488	3.42044	0.000670764	0.0296767	enriched_in	Mono	4	67
ESPRESSO:chr17:453:2330	ENSG00000132589	FLOT2	0.241716	0.0964001	0.0180547	2.35378	0.000109317	0.00846514	enriched_in	Mono	4	67
ESPRESSO:chr17:453:2512	ENSG00000132589	FLOT2	0.121941	1.09876	0.472347	1.21622	0.00628353	0.0931181	enriched_in	Mono	4	67
ENST00000461894	ENSG00000132591	ERAL1	0.780057	0.0676945	0.00113952	5.00483	2.78366673403388e-06	0.000583133	enriched_in	Mono	4	67
ESPRESSO:chr20:551:138	ENSG00000132669	RIN2	0.43931	0.0987755	0.00752639	3.54868	9.60803143119839e-05	0.00759459	enriched_in	Mono	4	67
ESPRESSO:chr20:551:139	ENSG00000132669	RIN2	0.493671	0.0950545	0.00582039	3.81593	2.16570535759057e-05	0.00276102	enriched_in	Mono	4	67
ESPRESSO:chr1:3314:4787	ENSG00000132676	DAP3	0.647226	0.0852535	0.0027742	4.51434	0.000441917	0.0233494	enriched_in	Mono	4	67
ESPRESSO:chr1:961:2721	ENSG00000132773	TOE1	0.465159	0.0691286	0.00474532	3.60954	7.35170550425036e-06	0.00108755	enriched_in	Mono	4	67
ESPRESSO:chr1:961:2881	ENSG00000132773	TOE1	0.416624	0.0456667	0.00381758	3.27601	9.60803143119839e-05	0.00759459	enriched_in	Mono	4	67
ESPRESSO:chr1:961:2893	ENSG00000132773	TOE1	0.297576	0.0383296	0.00540159	2.61911	5.54382794262914e-06	0.000860388	enriched_in	Mono	4	67
ESPRESSO:chr1:961:3325	ENSG00000132780	NASP	0.304813	0.0397638	0.00541429	2.66793	0.000670764	0.0296767	enriched_in	Mono	4	67
ENST00000529984	ENSG00000132781	MUTYH	0.358971	0.0508219	0.00541819	3.01332	1.78339092387281e-05	0.0023399	enriched_in	Mono	4	67
ESPRESSO:chr20:1212:1090	ENSG00000132823	OSER1	0.165571	10.4965	3.15818	1.73243	0.00265584	0.0644946	enriched_in	Mono	4	67
ESPRESSO:chr5:2819:1299	ENSG00000132842	AP3B1	0.654767	0.0663488	0.00208854	4.44665	0.00613358	0.0920743	enriched_in	Mono	4	67
ESPRESSO:chr1:374:693	ENSG00000132906	CASP9	0.257941	0.17533	0.0301133	2.50267	0.00577453	0.0920743	enriched_in	Mono	4	67
ESPRESSO:chr13:393:373	ENSG00000132952	USPL1	0.291402	0.0659001	0.00956707	2.66243	0.00557305	0.0915836	enriched_in	Mono	4	67
ENST00000460403	ENSG00000132963	POMP	0.239016	1.9807	0.376489	2.39223	0.00158314	0.0499858	enriched_in	Mono	4	67
ESPRESSO:chr13:345:573	ENSG00000132963	POMP	0.523025	0.182711	0.00994769	4.06874	5.85801657738946e-06	0.000886004	enriched_in	Mono	4	67
ESPRESSO:chr13:393:172	ENSG00000132965	ALOX5AP	0.435404	0.135012	0.0104521	3.57005	0.00557305	0.0915836	enriched_in	Mono	4	67
ESPRESSO:chr17:382:1110	ENSG00000133027	PEMT	0.433784	0.0455782	0.00355182	3.35514	0.00209989	0.0574291	enriched_in	Mono	4	67
ESPRESSO:chr1:4551:1191	ENSG00000133048	CHI3L1	0.393594	0.0816209	0.00750763	3.27968	0.000545258	0.0262223	enriched_in	Mono	4	67
ESPRESSO:chr1:4551:1273	ENSG00000133048	CHI3L1	0.121652	0.176886	0.0762477	1.20339	0.0064503	0.0937085	enriched_in	Mono	4	67
ESPRESSO:chr1:4551:766	ENSG00000133048	CHI3L1	0.236539	0.42758	0.0823924	2.36158	0.00132305	0.0449256	enriched_in	Mono	4	67
ESPRESSO:chr1:4551:851	ENSG00000133048	CHI3L1	0.206591	0.811946	0.186165	2.11885	0.00525461	0.0900156	enriched_in	Mono	4	67
ESPRESSO:chr13:551:229	ENSG00000133104	SPART	0.394857	0.0408105	0.00373401	3.14273	0.000159704	0.0107475	enriched_in	Mono	4	67
ENST00000533567	ENSG00000133112	TPT1	0.162527	7.41457	2.28095	1.70029	0.00366965	0.074617	enriched_in	Mono	4	67
ESPRESSO:chr13:741:166	ENSG00000133112	TPT1	0.269747	0.0383296	0.00619493	2.45056	0.00645569	0.0937085	enriched_in	Mono	4	67
ESPRESSO:chr13:741:427	ENSG00000133112	TPT1	0.235275	8.38729	1.62756	2.36478	0.00147485	0.0472964	enriched_in	Mono	4	67
ESPRESSO:chr13:741:428	ENSG00000133112	TPT1	0.167325	53.7401	15.9661	1.75093	0.00312546	0.0690269	enriched_in	Mono	4	67
ESPRESSO:chr13:741:442	ENSG00000133112	TPT1	0.19216	1.24529	0.312549	1.99088	0.00122107	0.0428816	enriched_in	Mono	4	67
ESPRESSO:chr13:741:460	ENSG00000133112	TPT1	0.208985	0.163048	0.0368444	2.11597	0.000912262	0.0365111	enriched_in	Mono	4	67
ENST00000583507	ENSG00000133195	SLC39A11	0.461761	0.0493878	0.00343687	3.50546	0.000670764	0.0296767	enriched_in	Mono	4	67
ESPRESSO:chr1:554:3788	ENSG00000133226	SRRM1	0.535306	0.126629	0.00656268	4.07691	0.00687809	0.0970143	enriched_in	Mono	4	67
ESPRESSO:chr19:23:975	ENSG00000133246	PRAM1	0.378133	0.0283182	0.00278038	2.95519	0.000670764	0.0296767	enriched_in	Mono	4	67
ENST00000581600	ENSG00000133313	CNDP2	0.492532	0.0802753	0.0049379	3.77479	0.00147726	0.0472964	enriched_in	Mono	4	67
ENST00000255684	ENSG00000133317	LGALS12	0.199099	0.462868	0.111161	2.04814	0.00338988	0.0722248	enriched_in	Mono	4	67
ESPRESSO:chr11:1883:8649	ENSG00000133318	RTN3	0.208886	5.70345	1.28959	2.14405	0.00190441	0.054763	enriched_in	Mono	4	67
ESPRESSO:chr7:4383:270	ENSG00000133561	GIMAP6	0.517665	0.0331744	0.00184539	3.58622	0.00613358	0.0920743	enriched_in	Mono	4	67
ENST00000443720	ENSG00000133606	MKRN1	0.0905442	10.7875	6.46886	0.73769	0.00502394	0.0868655	enriched_in	Mono	4	67
ESPRESSO:chr7:4113:452	ENSG00000133606	MKRN1	0.304859	0.356429	0.0485213	2.85154	0.000362422	0.0203049	enriched_in	Mono	4	67
ESPRESSO:chr7:4113:667	ENSG00000133606	MKRN1	0.244502	0.31532	0.0581683	2.41849	0.00163101	0.0506575	enriched_in	Mono	4	67
ESPRESSO:chr12:2583:86	ENSG00000133639,ENSG00000257242		0.259225	4.29954	0.733526	2.54963	0.00425988	0.0802482	enriched_in	Mono	4	67
ESPRESSO:chr12:665:78	ENSG00000133704	IPO8	0.230583	0.0780935	0.0155573	2.25609	0.000570385	0.0271612	enriched_in	Mono	4	67
ESPRESSO:chr8:3145:225	ENSG00000133731	IMPA1	0.519386	0.128738	0.00711212	3.99938	2.64963835252863e-05	0.00328493	enriched_in	Mono	4	67
ENST00000256151	ENSG00000133773	CCDC59	0.0788317	30.991	21.6201	0.519451	0.00542657	0.0905692	enriched_in	Mono	4	67
ENST00000552606	ENSG00000133773	CCDC59	0.139662	5.25787	1.93368	1.44265	0.00464851	0.0839104	enriched_in	Mono	4	67
ESPRESSO:chr12:2068:54	ENSG00000133773	CCDC59	0.148224	0.371402	0.127419	1.536	0.00313398	0.0691328	enriched_in	Mono	4	67
ESPRESSO:chr11:86:474	ENSG00000133805	AMPD3	0.2576	0.0507334	0.00872916	2.41071	0.00295536	0.0678952	enriched_in	Mono	4	67
ESPRESSO:chr11:127:19	ENSG00000133816	MICAL2	0.681063	0.101467	0.00283679	4.73911	0.000357096	0.0201643	enriched_in	Mono	4	67
ESPRESSO:chr11:127:27	ENSG00000133816	MICAL2	0.559562	0.0877174	0.00412199	4.11444	0.00123441	0.0428816	enriched_in	Mono	4	67
ESPRESSO:chr11:127:29	ENSG00000133816	MICAL2	0.575199	0.13473	0.00594041	4.28957	3.71235833691369e-08	1.71767697704601e-05	enriched_in	Mono	4	67
ESPRESSO:chr11:127:30	ENSG00000133816	MICAL2	0.375175	0.0383296	0.00381106	3.03119	0.00176347	0.0525826	enriched_in	Mono	4	67
ESPRESSO:chr11:127:31	ENSG00000133816	MICAL2	0.54681	0.191648	0.00948274	4.19988	0.00599393	0.0920743	enriched_in	Mono	4	67
ESPRESSO:chr11:127:33	ENSG00000133816	MICAL2	0.538262	0.166171	0.00851025	4.1357	0.000224291	0.0142483	enriched_in	Mono	4	67
ENST00000548100	ENSG00000133858	ZFC3H1	0.300445	1.55372	0.215981	2.84102	0.00102849	0.0388492	enriched_in	Mono	4	67
ENST00000552037	ENSG00000133858	ZFC3H1	0.522391	0.429877	0.0234642	4.13853	4.49673689543543e-05	0.00512173	enriched_in	Mono	4	67
ESPRESSO:chr8:1110:189	ENSG00000133872	SARAF	0.169627	0.0729382	0.0213167	1.7282	0.00416826	0.0793192	enriched_in	Mono	4	67
ESPRESSO:chr8:1110:192	ENSG00000133872	SARAF	0.19887	0.20728	0.0498513	2.03417	0.0036421	0.074617	enriched_in	Mono	4	67
ESPRESSO:chr8:1110:214	ENSG00000133872	SARAF	0.13031	1.35806	0.541117	1.32593	0.00397256	0.0778392	enriched_in	Mono	4	67
ESPRESSO:chr11:1883:9677	ENSG00000133884	DPF2	0.439451	0.0604459	0.00460315	3.45501	0.00176347	0.0525826	enriched_in	Mono	4	67
ESPRESSO:chr14:2061:946	ENSG00000133943	DGLUCY	0.252685	0.0979228	0.0172899	2.43526	0.0027129	0.0654639	enriched_in	Mono	4	67
ESPRESSO:chr14:2061:948	ENSG00000133943	DGLUCY	0.30053	0.0567248	0.00788207	2.70022	0.00557305	0.0915836	enriched_in	Mono	4	67
ENST00000556600	ENSG00000133961	NUMB	0.166331	0.14102	0.0421975	1.71708	0.00163236	0.0506888	enriched_in	Mono	4	67
ESPRESSO:chr14:1509:1671	ENSG00000133961	NUMB	0.438122	0.0383296	0.00293473	3.32128	0.000545258	0.0262223	enriched_in	Mono	4	67
ESPRESSO:chr14:1509:1806	ENSG00000133961	NUMB	0.168077	1.37157	0.405301	1.75626	0.00312295	0.0690269	enriched_in	Mono	4	67
ESPRESSO:chr14:1509:1808	ENSG00000133961	NUMB	0.676146	0.054543	0.00155967	4.43958	5.69530336500319e-05	0.00569622	enriched_in	Mono	4	67
ESPRESSO:chr14:1509:1809	ENSG00000133961	NUMB	0.115115	4.7047	2.15909	1.12332	0.00542657	0.0905692	enriched_in	Mono	4	67
ESPRESSO:chr14:1509:342	ENSG00000133961	NUMB	0.648421	0.193082	0.0062502	4.7425	1.43830308795722e-05	0.00194026	enriched_in	Mono	4	67
ESPRESSO:chr14:1509:1821	ENSG00000133961,ENSG00000284930,ENSG00000285006		0.512667	0.188586	0.0107025	4.01796	0.00011579	0.00890605	enriched_in	Mono	4	67
ESPRESSO:chr14:1509:1823	ENSG00000133961,ENSG00000284930,ENSG00000285006		0.535902	0.0766593	0.00396346	3.96774	0.000441917	0.0233494	enriched_in	Mono	4	67
ESPRESSO:chr14:1509:1903	ENSG00000133961,ENSG00000284930,ENSG00000285006		0.367169	0.738264	0.0759658	3.2638	0.000365835	0.0204422	enriched_in	Mono	4	67
ESPRESSO:chr14:1509:1904	ENSG00000133961,ENSG00000284930,ENSG00000285006		0.301663	1.27027	0.175559	2.84805	0.00173639	0.0525826	enriched_in	Mono	4	67
ESPRESSO:chr14:1509:1909	ENSG00000133961,ENSG00000284930,ENSG00000285006		0.742149	0.478218	0.00991948	5.45571	7.43493182933989e-08	3.05045805254386e-05	enriched_in	Mono	4	67
ESPRESSO:chr14:1509:1987	ENSG00000133961,ENSG00000284930,ENSG00000285006		0.344413	4.69976	0.534088	3.13505	0.00154336	0.0489173	enriched_in	Mono	4	67
ESPRESSO:chr14:1509:1119	ENSG00000133961,ENSG00000285006		0.302435	0.0728497	0.0100315	2.74296	0.000999529	0.038433	enriched_in	Mono	4	67
ESPRESSO:chr14:1503:806	ENSG00000134001	EIF2S1	0.877609	0.103183	0.000859097	5.80838	2.78366673403388e-06	0.000583133	enriched_in	Mono	4	67
ESPRESSO:chr18:2096:31	ENSG00000134046	MBD2	0.176897	0.0508219	0.0141179	1.77731	0.000475194	0.0247294	enriched_in	Mono	4	67
ENST00000256460	ENSG00000134072	CAMK1	0.25203	8.73844	1.54828	2.49594	0.00425988	0.0802482	enriched_in	Mono	4	67
ENST00000482803	ENSG00000134072	CAMK1	0.180334	0.691517	0.18765	1.87614	0.00694444	0.0977214	enriched_in	Mono	4	67
ESPRESSO:chr3:164:389	ENSG00000134107	BHLHE40	0.497914	0.28394	0.0170936	3.9771	2.38376660804044e-05	0.00300804	enriched_in	Mono	4	67
ESPRESSO:chr3:164:404	ENSG00000134107	BHLHE40	0.558793	2.84393	0.134059	4.39673	0.00378434	0.0764195	enriched_in	Mono	4	67
ESPRESSO:chr15:373:209	ENSG00000134152	KATNBL1	0.108531	0.508541	0.249381	1.02508	0.00540626	0.0905692	enriched_in	Mono	4	67
ESPRESSO:chr1:2976:394	ENSG00000134186	PRPF38B	0.123337	0.723363	0.306959	1.23397	0.00502247	0.0868655	enriched_in	Mono	4	67
ENST00000409267	ENSG00000134222	PSRC1	0.270264	0.102602	0.0165394	2.56238	7.29216928351475e-05	0.00662687	enriched_in	Mono	4	67
ESPRESSO:chr1:2976:1063	ENSG00000134222	PSRC1	0.368242	0.0346086	0.00354476	2.96995	0.000670764	0.0296767	enriched_in	Mono	4	67
ESPRESSO:chr1:2976:1144	ENSG00000134222	PSRC1	0.200199	0.106711	0.0254514	2.02574	0.00577453	0.0920743	enriched_in	Mono	4	67
ESPRESSO:chr1:2976:594	ENSG00000134222	PSRC1	0.43417	0.0669468	0.00520884	3.45201	0.00147726	0.0472964	enriched_in	Mono	4	67
ESPRESSO:chr1:3063:355	ENSG00000134242	PTPN22	0.351007	0.11366	0.0125464	3.08139	3.46678142350346e-06	0.000679324	enriched_in	Mono	4	67
ENST00000538502	ENSG00000134243	SORT1	0.280103	0.161315	0.0247521	2.65603	0.00492018	0.0867506	enriched_in	Mono	4	67
ESPRESSO:chr1:2995:114	ENSG00000134248	LAMTOR5	0.730743	0.0842068	0.0018524	4.90072	2.78366673403388e-06	0.000583133	enriched_in	Mono	4	67
ESPRESSO:chr1:3003:804	ENSG00000134255	CEPT1	0.767142	0.0690401	0.00125113	4.95946	0.00613358	0.0920743	enriched_in	Mono	4	67
ENST00000256652	ENSG00000134256	CD101	0.260981	1.64293	0.277747	2.56012	0.00297101	0.0682232	enriched_in	Mono	4	67
ENST00000369470	ENSG00000134256	CD101	0.253218	0.431848	0.0760355	2.49027	0.000818913	0.0338388	enriched_in	Mono	4	67
ESPRESSO:chr1:3145:88	ENSG00000134256	CD101	0.246441	2.35126	0.429231	2.45087	0.0059676	0.0920743	enriched_in	Mono	4	67
ESPRESSO:chr1:3063:133	ENSG00000134262	AP4B1	0.76791	0.0690401	0.00124575	4.96291	0.00613358	0.0920743	enriched_in	Mono	4	67
ESPRESSO:chr1:3063:306	ENSG00000134262	AP4B1	0.278901	0.139137	0.021477	2.64032	0.00416826	0.0793192	enriched_in	Mono	4	67
ESPRESSO:chr12:992:262	ENSG00000134283	PPHLN1	0.56551	0.0849545	0.00389682	4.13366	7.41107554542685e-05	0.00662687	enriched_in	Mono	4	67
ESPRESSO:chr12:1063:748	ENSG00000134287,ENSG00000272822		0.306296	0.190319	0.0257336	2.83926	0.00015113	0.0105581	enriched_in	Mono	4	67
ESPRESSO:chr2:418:719	ENSG00000134308	YWHAQ	0.228129	0.106412	0.021495	2.25547	0.000133969	0.00958918	enriched_in	Mono	4	67
ESPRESSO:chr2:418:158	ENSG00000134313	KIDINS220	0.424211	0.151303	0.0122607	3.52172	0.00412669	0.0788109	enriched_in	Mono	4	67
ESPRESSO:chr2:418:713	ENSG00000134330	IAH1	0.682579	0.0648535	0.00180053	4.55549	0.00613358	0.0920743	enriched_in	Mono	4	67
ESPRESSO:chr11:264:318	ENSG00000134333	LDHA	0.601303	0.0679934	0.00269155	4.22416	9.60803143119839e-05	0.00759459	enriched_in	Mono	4	67
ESPRESSO:chr10:238:846	ENSG00000134470	IL15RA	0.190912	0.119951	0.0303494	1.94791	0.00213406	0.0580725	enriched_in	Mono	4	67
ESPRESSO:chr5:3007:158	ENSG00000134480	CCNH	0.187706	0.0629267	0.0162575	1.88919	0.00713588	0.0997974	enriched_in	Mono	4	67
ESPRESSO:chr5:3007:162	ENSG00000134480	CCNH	0.534498	0.0383296	0.00199295	3.71598	7.41107554542685e-05	0.00662687	enriched_in	Mono	4	67
ESPRESSO:chr5:3007:187	ENSG00000134480	CCNH	0.423624	0.0905858	0.00735819	3.45386	0.000103334	0.00804806	enriched_in	Mono	4	67
ENST00000256935	ENSG00000134516	DOCK2	0.171621	1.03078	0.297037	1.79157	0.0053939	0.0905692	enriched_in	Mono	4	67
ENST00000481105	ENSG00000134602	STK26	0.183667	0.11366	0.03016	1.8796	0.00323184	0.0709647	enriched_in	Mono	4	67
ESPRESSO:chr1:707:482	ENSG00000134644	PUM1	0.401447	0.0346086	0.00308066	3.12535	0.000124102	0.00896503	enriched_in	Mono	4	67
ESPRESSO:chr1:1090:776	ENSG00000134717	BTF3L4	0.124796	0.466368	0.195264	1.25177	0.004573	0.0839104	enriched_in	Mono	4	67
ESPRESSO:chr18:1194:6	ENSG00000134769	DTNA	0.353965	0.0272715	0.0029716	2.83156	0.000822709	0.0338388	enriched_in	Mono	4	67
ESPRESSO:chr11:1838:545	ENSG00000134802	SLC43A3	0.165081	0.183265	0.0553366	1.70964	0.0052871	0.0904157	enriched_in	Mono	4	67
ESPRESSO:chr11:1883:9409	ENSG00000134827	TCN1	0.133647	0.311898	0.120707	1.36228	0.00587995	0.0920743	enriched_in	Mono	4	67
ESPRESSO:chr4:2158:121	ENSG00000134851	TMEM165	0.235377	0.0383296	0.00743369	2.22138	0.000545258	0.0262223	enriched_in	Mono	4	67
ENST00000460562	ENSG00000134882	UBAC2	0.347385	0.320774	0.0359775	3.12133	0.000428913	0.0233177	enriched_in	Mono	4	67
ESPRESSO:chr13:3836:291	ENSG00000134882	UBAC2	0.314895	0.101644	0.0132026	2.85342	0.000629209	0.0294247	enriched_in	Mono	4	67
ESPRESSO:chr13:3836:321	ENSG00000134882	UBAC2	0.167611	0.425945	0.126288	1.74595	0.00142614	0.0470544	enriched_in	Mono	4	67
ENST00000535615	ENSG00000134905	CARS2	0.773703	0.0555897	0.000970698	4.84376	7.90388015785051e-10	1.15426923746209e-06	enriched_in	Mono	4	67
ENST00000541362	ENSG00000134905	CARS2	0.287561	0.0272715	0.00403378	2.48963	0.00122669	0.0428816	enriched_in	Mono	4	67
ESPRESSO:chr13:4492:277	ENSG00000134905	CARS2	0.462598	0.119475	0.00828621	3.69749	0.00209989	0.0574291	enriched_in	Mono	4	67
ESPRESSO:chr13:4492:291	ENSG00000134905	CARS2	0.185012	3.87206	1.01831	1.92589	0.00506569	0.0874754	enriched_in	Mono	4	67
ESPRESSO:chr13:4492:314	ENSG00000134905	CARS2	0.140344	0.189572	0.0693251	1.43822	0.00663113	0.0957218	enriched_in	Mono	4	67
ESPRESSO:chr13:4492:316	ENSG00000134905	CARS2	0.465062	0.127376	0.00874713	3.71926	0.00147726	0.0472964	enriched_in	Mono	4	67
ESPRESSO:chr13:4492:318	ENSG00000134905	CARS2	0.316387	0.0504344	0.00650586	2.77665	0.00249427	0.0621784	enriched_in	Mono	4	67
ESPRESSO:chr13:4492:320	ENSG00000134905	CARS2	0.166405	0.0272715	0.00815611	1.62654	0.00484347	0.0858951	enriched_in	Mono	4	67
ESPRESSO:chr13:4492:331	ENSG00000134905	CARS2	0.186062	0.702072	0.183359	1.93116	0.00193862	0.0556389	enriched_in	Mono	4	67
ESPRESSO:chr9:1706:193	ENSG00000134996	OSTF1	0.143045	6.62268	2.36866	1.48295	0.00502394	0.0868655	enriched_in	Mono	4	67
ENST00000257497	ENSG00000135046	ANXA1	0.115283	1480.89	678.498	1.12605	0.00464851	0.0839104	enriched_in	Mono	4	67
ENST00000376911	ENSG00000135046	ANXA1	0.108694	19.8756	9.73032	1.03037	0.00502394	0.0868655	enriched_in	Mono	4	67
ESPRESSO:chr9:1667:248	ENSG00000135046	ANXA1	0.352904	0.054543	0.00597084	2.9942	0.00249427	0.0621784	enriched_in	Mono	4	67
ESPRESSO:chr9:1667:252	ENSG00000135046	ANXA1	0.729714	0.0670353	0.00148238	4.77649	1.16898097560271e-09	1.50975417756884e-06	enriched_in	Mono	4	67
ESPRESSO:chr9:1667:264	ENSG00000135046	ANXA1	0.154234	0.147134	0.0481689	1.59108	0.00409246	0.0788109	enriched_in	Mono	4	67
ESPRESSO:chr9:1667:275	ENSG00000135046	ANXA1	0.359495	3.84968	0.409487	3.22971	0.00152681	0.0485793	enriched_in	Mono	4	67
ESPRESSO:chr9:1667:282	ENSG00000135046	ANXA1	0.25794	3.87754	0.665981	2.5398	0.00394735	0.0778392	enriched_in	Mono	4	67
ESPRESSO:chr9:1667:290	ENSG00000135046	ANXA1	0.189207	2.51849	0.644312	1.96506	0.00174447	0.0525826	enriched_in	Mono	4	67
ESPRESSO:chr9:2121:55	ENSG00000135047	CTSL	0.306907	0.0272715	0.00367688	2.59573	0.00100608	0.038433	enriched_in	Mono	4	67
ENST00000474495	ENSG00000135048	CEMIP2	0.228711	0.340991	0.0686528	2.2957	0.00163101	0.0506575	enriched_in	Mono	4	67
ENST00000388712	ENSG00000135052	GOLM1	0.272128	4.40537	0.703477	2.64497	0.0033436	0.0721869	enriched_in	Mono	4	67
ENST00000257527	ENSG00000135074	ADAM19	0.358782	0.0604459	0.00644953	3.0441	0.00249427	0.0621784	enriched_in	Mono	4	67
ENST00000517358	ENSG00000135077	HAVCR2	0.612299	0.0508219	0.00192119	4.14893	1.72235572019406e-09	1.98303225570623e-06	enriched_in	Mono	4	67
ESPRESSO:chr12:3395:2356	ENSG00000135114	OASL	0.311424	0.609465	0.0804514	2.9059	0.000499669	0.0256703	enriched_in	Mono	4	67
ENST00000412615	ENSG00000135148	TRAFD1	0.0938544	25.4436	14.6658	0.794802	0.00632035	0.0931181	enriched_in	Mono	4	67
ESPRESSO:chr12:3043:706	ENSG00000135148	TRAFD1	0.307954	0.154365	0.0207101	2.83922	0.00319255	0.0702162	enriched_in	Mono	4	67
ESPRESSO:chr12:3043:759	ENSG00000135148	TRAFD1	0.294394	1.18461	0.169509	2.79771	0.00242979	0.0621784	enriched_in	Mono	4	67
ENST00000394788	ENSG00000135218	CD36	0.333299	116.656	13.9311	3.06578	0.00244607	0.0621784	enriched_in	Mono	4	67
ENST00000447544	ENSG00000135218	CD36	0.403943	106.18	9.35398	3.50465	0.00190441	0.054763	enriched_in	Mono	4	67
ESPRESSO:chr7:2363:127	ENSG00000135218	CD36	0.869986	0.120144	0.00107193	5.86961	2.78366673403388e-06	0.000583133	enriched_in	Mono	4	67
ESPRESSO:chr7:2363:136	ENSG00000135218	CD36	0.244258	0.0397638	0.00734511	2.28829	0.00645569	0.0937085	enriched_in	Mono	4	67
ESPRESSO:chr7:2363:142	ENSG00000135218	CD36	0.350168	0.0434849	0.00481779	2.93477	0.000822709	0.0338388	enriched_in	Mono	4	67
ESPRESSO:chr7:2363:144	ENSG00000135218	CD36	0.851103	0.0943068	0.000984991	5.58538	5.32378933619536e-10	9.41322008772713e-07	enriched_in	Mono	4	67
ESPRESSO:chr7:2363:159	ENSG00000135218	CD36	0.462762	0.224479	0.0155586	3.76734	2.87958547035945e-06	0.000598236	enriched_in	Mono	4	67
ESPRESSO:chr7:2363:163	ENSG00000135218	CD36	0.7256	0.596252	0.0134618	5.36803	0.000269137	0.0165179	enriched_in	Mono	4	67
ESPRESSO:chr7:2363:180	ENSG00000135218	CD36	0.32219	2.05858	0.258553	2.98825	0.00397266	0.0778392	enriched_in	Mono	4	67
ESPRESSO:chr7:2363:191	ENSG00000135218	CD36	0.39435	5.10941	0.468485	3.44429	0.00187294	0.054763	enriched_in	Mono	4	67
ESPRESSO:chr7:2363:192	ENSG00000135218	CD36	0.505027	0.136252	0.00797255	3.93517	4.65738962587442e-06	0.000782505	enriched_in	Mono	4	67
ESPRESSO:chr7:3114:77	ENSG00000135241	PNPLA8	0.603197	0.0788411	0.00309638	4.28471	3.93807107531597e-06	0.000679324	enriched_in	Mono	4	67
ENST00000461440	ENSG00000135269	TES	0.209018	3.77861	0.853693	2.14476	0.00123987	0.0428816	enriched_in	Mono	4	67
ENST00000494384	ENSG00000135269	TES	0.369782	0.234923	0.0239032	3.24392	0.00297837	0.0682232	enriched_in	Mono	4	67
ESPRESSO:chr7:3450:109	ENSG00000135269	TES	0.434574	0.368307	0.0286094	3.6407	0.00439609	0.0816666	enriched_in	Mono	4	67
ESPRESSO:chr7:3450:113	ENSG00000135269	TES	0.25882	0.190408	0.0325533	2.51212	0.00031942	0.0189312	enriched_in	Mono	4	67
ESPRESSO:chr7:3450:128	ENSG00000135269	TES	0.195704	1.23581	0.303216	2.02345	0.00622416	0.0931181	enriched_in	Mono	4	67
ESPRESSO:chr7:3450:97	ENSG00000135269	TES	0.333414	0.306505	0.0365842	3.03241	0.00232834	0.0612712	enriched_in	Mono	4	67
ESPRESSO:chr7:3450:99	ENSG00000135269	TES	0.350317	0.118605	0.0131319	3.08125	0.00113918	0.0416739	enriched_in	Mono	4	67
ESPRESSO:chr6:1981:691	ENSG00000135297	MTO1	0.352637	0.0753305	0.00825614	3.04378	0.0048008	0.0857012	enriched_in	Mono	4	67
ENST00000257787	ENSG00000135334	AKIRIN2	0.170789	63.7764	18.4863	1.78651	0.00288193	0.0674284	enriched_in	Mono	4	67
ESPRESSO:chr6:2460:116	ENSG00000135334	AKIRIN2	0.631671	0.058159	0.00202464	4.28976	9.60803143119839e-05	0.00759459	enriched_in	Mono	4	67
ESPRESSO:chr11:1515:162	ENSG00000135365	PHF21A	0.17886	0.827239	0.226736	1.86268	0.00628353	0.0931181	enriched_in	Mono	4	67
ESPRESSO:chr12:1134:3912	ENSG00000135404	CD63	0.255177	0.358988	0.0625572	2.50182	0.00137357	0.0457418	enriched_in	Mono	4	67
ESPRESSO:chr12:1134:3913	ENSG00000135404	CD63	0.24635	0.0272715	0.00498095	2.2409	0.00411828	0.0788109	enriched_in	Mono	4	67
ESPRESSO:chr12:1134:4155	ENSG00000135404	CD63	0.715165	0.0790516	0.00187968	4.79695	6.77500180236301e-08	2.78739714042705e-05	enriched_in	Mono	4	67
ESPRESSO:chr12:1134:3392	ENSG00000135441,ENSG00000258311		0.196618	0.381414	0.0930424	2.02375	0.00262879	0.0644946	enriched_in	Mono	4	67
ESPRESSO:chr12:1134:3878	ENSG00000135486	HNRNPA1	0.542477	0.054543	0.00274635	3.89005	0.000441917	0.0233494	enriched_in	Mono	4	67
ESPRESSO:chr12:1134:4316	ENSG00000135486	HNRNPA1	0.163763	0.085342	0.0260173	1.67618	0.00196085	0.0561672	enriched_in	Mono	4	67
ESPRESSO:chr12:1134:4317	ENSG00000135486	HNRNPA1	0.316804	0.174317	0.0224429	2.90274	0.00265666	0.0644946	enriched_in	Mono	4	67
ESPRESSO:chr12:1134:4482	ENSG00000135486	HNRNPA1	0.641389	0.298807	0.00997421	4.77185	6.15956148215824e-08	2.64405407391928e-05	enriched_in	Mono	4	67
ESPRESSO:chr12:1134:4485	ENSG00000135486	HNRNPA1	0.564038	0.0383296	0.00176872	3.82832	5.69530336500319e-05	0.00569622	enriched_in	Mono	4	67
ESPRESSO:chr12:1134:4567	ENSG00000135486	HNRNPA1	0.322914	0.299555	0.037499	2.96474	0.00194363	0.0557288	enriched_in	Mono	4	67
ESPRESSO:chr12:1134:4587	ENSG00000135486	HNRNPA1	0.209145	1.23647	0.279138	2.14319	0.00329096	0.0720181	enriched_in	Mono	4	67
ENST00000415850	ENSG00000135503	ACVR1B	0.208608	0.196222	0.0444422	2.11772	0.00132208	0.0449133	enriched_in	Mono	4	67
ENST00000552285	ENSG00000135506	OS9	0.11262	18.91	8.89552	1.08791	0.00244607	0.0621784	enriched_in	Mono	4	67
ESPRESSO:chr12:1134:3831	ENSG00000135506	OS9	0.665678	0.0656011	0.00196697	4.48849	5.69530336500319e-05	0.00569622	enriched_in	Mono	4	67
ESPRESSO:chr12:1134:4771	ENSG00000135506	OS9	0.454097	0.0346086	0.00248391	3.35345	0.000545258	0.0262223	enriched_in	Mono	4	67
ESPRESSO:chr6:4390:387	ENSG00000135521,ENSG00000280148		0.512922	0.0383296	0.00217304	3.63168	9.60803143119839e-05	0.00759459	enriched_in	Mono	4	67
ESPRESSO:chr6:3449:1240	ENSG00000135596	MICAL1	0.1904	0.0272715	0.00692305	1.83522	0.00411828	0.0788109	enriched_in	Mono	4	67
ESPRESSO:chr6:3449:1257	ENSG00000135596	MICAL1	0.156469	0.246385	0.0793001	1.62329	0.0052871	0.0904157	enriched_in	Mono	4	67
ESPRESSO:chr6:3449:834	ENSG00000135596	MICAL1	0.300618	0.0643609	0.00893936	2.7172	0.00249427	0.0621784	enriched_in	Mono	4	67
ENST00000367568	ENSG00000135604	STX11	0.332084	70.5264	8.46857	3.05782	0.00095231	0.0375764	enriched_in	Mono	4	67
ESPRESSO:chr2:2015:1386	ENSG00000135624	CCT7	0.739658	0.121385	0.00255071	5.10717	4.65386729954617e-07	0.000161121	enriched_in	Mono	4	67
ESPRESSO:chr2:2015:1587	ENSG00000135624	CCT7	0.389197	0.0346086	0.00324265	3.06919	0.000124102	0.00896503	enriched_in	Mono	4	67
ESPRESSO:chr2:2015:1679	ENSG00000135624	CCT7	0.235687	0.0408105	0.00790117	2.2318	0.00249427	0.0621784	enriched_in	Mono	4	67
ENST00000409762	ENSG00000135636	DYSF	0.346621	0.116036	0.0130583	3.05745	0.000830857	0.0339483	enriched_in	Mono	4	67
ENST00000413539	ENSG00000135636	DYSF	0.555229	0.0445315	0.00212969	3.86277	1.25979873982366e-07	4.87266531337421e-05	enriched_in	Mono	4	67
ESPRESSO:chr2:2015:1611	ENSG00000135637	CCDC142	0.802205	0.0656011	0.000965667	5.08246	2.78366673403388e-06	0.000583133	enriched_in	Mono	4	67
ESPRESSO:chr2:2015:1908	ENSG00000135637,ENSG00000204822		0.472645	0.0456667	0.00304195	3.52927	0.000357096	0.0201643	enriched_in	Mono	4	67
ENST00000312635	ENSG00000135655	USP15	0.160723	15.5961	4.86214	1.68132	0.00244607	0.0621784	enriched_in	Mono	4	67
ENST00000548620	ENSG00000135655	USP15	0.232649	0.493534	0.0971844	2.3325	0.00251664	0.0626415	enriched_in	Mono	4	67
ESPRESSO:chr12:1468:156	ENSG00000135655	USP15	0.489815	0.174106	0.0108267	3.88812	1.39955759008186e-06	0.000398979	enriched_in	Mono	4	67
ESPRESSO:chr12:1468:159	ENSG00000135655	USP15	0.295705	2.15023	0.305749	2.81003	0.00220951	0.059375	enriched_in	Mono	4	67
ESPRESSO:chr12:1468:209	ENSG00000135655	USP15	0.294132	0.10423	0.0149334	2.72342	0.00129669	0.0443243	enriched_in	Mono	4	67
ESPRESSO:chr12:1468:216	ENSG00000135655	USP15	0.462703	0.12149	0.00842243	3.70042	5.00941921434933e-05	0.00556068	enriched_in	Mono	4	67
ESPRESSO:chr12:1468:220	ENSG00000135655	USP15	0.219315	0.0607449	0.0129093	2.15027	0.00239165	0.0621784	enriched_in	Mono	4	67
ESPRESSO:chr12:1468:223	ENSG00000135655	USP15	0.336408	0.408087	0.0480589	3.05982	0.000496232	0.0255468	enriched_in	Mono	4	67
ESPRESSO:chr12:1468:229	ENSG00000135655	USP15	0.297965	0.0666478	0.00937487	2.70495	0.000576179	0.0273224	enriched_in	Mono	4	67
ENST00000258145	ENSG00000135677	GNS	0.251956	15.052	2.66798	2.49569	0.00124034	0.0428816	enriched_in	Mono	4	67
ENST00000338356	ENSG00000135678	CPM	0.360355	0.181831	0.0192691	3.17316	2.19682022892802e-05	0.00279111	enriched_in	Mono	4	67
ENST00000551568	ENSG00000135678	CPM	0.191526	1.79911	0.453398	1.98605	0.00467568	0.0842883	enriched_in	Mono	4	67
ESPRESSO:chr12:1585:875	ENSG00000135678	CPM	0.40758	0.16266	0.0141151	3.43665	0.000492283	0.025466	enriched_in	Mono	4	67
ESPRESSO:chr12:1585:876	ENSG00000135678	CPM	0.376507	0.0743724	0.00735283	3.1737	7.05142006122063e-05	0.00662687	enriched_in	Mono	4	67
ESPRESSO:chr12:1585:905	ENSG00000135678	CPM	0.290067	0.623707	0.091135	2.76136	0.00093416	0.037277	enriched_in	Mono	4	67
ESPRESSO:chr12:1585:906	ENSG00000135678	CPM	0.355895	0.342486	0.0370052	3.17598	0.00020379	0.0131713	enriched_in	Mono	4	67
ESPRESSO:chr12:1585:789	ENSG00000135679	MDM2	0.318763	0.0346086	0.00441569	2.71701	0.00100608	0.038433	enriched_in	Mono	4	67
ESPRESSO:chr16:1917:466	ENSG00000135698	MPHOSPH6	0.443273	0.535015	0.0401163	3.70449	0.0034964	0.0730482	enriched_in	Mono	4	67
ESPRESSO:chr16:1917:524	ENSG00000135698	MPHOSPH6	0.129484	0.0272715	0.010946	1.24282	0.00484347	0.0858951	enriched_in	Mono	4	67
ESPRESSO:chr16:1985:618	ENSG00000135709	KIAA0513	0.436432	0.356667	0.0274966	3.64976	0.000313689	0.0186362	enriched_in	Mono	4	67
ESPRESSO:chr16:1985:620	ENSG00000135709	KIAA0513	0.355343	0.817355	0.0885271	3.19233	0.00190335	0.054763	enriched_in	Mono	4	67
ESPRESSO:chr16:1985:843	ENSG00000135709	KIAA0513	0.22846	0.185463	0.0373931	2.27997	0.000506104	0.0259471	enriched_in	Mono	4	67
ENST00000521920	ENSG00000135722	FBXL8	0.181585	0.0618801	0.0166506	1.83289	0.00392723	0.0778392	enriched_in	Mono	4	67
ENST00000258201	ENSG00000135723	FHOD1	0.150517	0.11747	0.0395803	1.54567	0.00522097	0.0895495	enriched_in	Mono	4	67
ESPRESSO:chr1:5364:201	ENSG00000135766	EGLN1	0.201532	0.816685	0.193176	2.07418	0.00149101	0.0475113	enriched_in	Mono	4	67
ESPRESSO:chr1:3833:122	ENSG00000135821	GLUL	0.316034	0.0283182	0.00365891	2.65373	0.000822709	0.0338388	enriched_in	Mono	4	67
ESPRESSO:chr1:3833:124	ENSG00000135821	GLUL	0.200648	0.0790516	0.0188018	2.0153	0.000779059	0.0332688	enriched_in	Mono	4	67
ESPRESSO:chr1:3833:139	ENSG00000135821	GLUL	0.431677	0.0659001	0.00517974	3.43639	0.00176347	0.0525826	enriched_in	Mono	4	67
ESPRESSO:chr1:3833:141	ENSG00000135821	GLUL	0.403398	0.0559772	0.00494251	3.26124	0.00147726	0.0472964	enriched_in	Mono	4	67
ESPRESSO:chr1:3833:145	ENSG00000135821	GLUL	0.354718	0.712742	0.0774075	3.18634	0.00144665	0.0472964	enriched_in	Mono	4	67
ESPRESSO:chr1:3833:148	ENSG00000135821	GLUL	0.436927	0.0283182	0.00217874	3.20527	0.000545258	0.0262223	enriched_in	Mono	4	67
ESPRESSO:chr1:3833:149	ENSG00000135821	GLUL	0.542172	0.0901097	0.00454279	4.03892	1.34296291305499e-06	0.000385807	enriched_in	Mono	4	67
ESPRESSO:chr1:3833:151	ENSG00000135821	GLUL	0.416294	0.449839	0.0376562	3.54384	0.00017279	0.0114518	enriched_in	Mono	4	67
ESPRESSO:chr1:3833:154	ENSG00000135821	GLUL	0.461342	0.0849545	0.00592191	3.63433	0.00302953	0.0686121	enriched_in	Mono	4	67
ESPRESSO:chr1:3833:155	ENSG00000135821	GLUL	0.147645	0.402844	0.138843	1.52999	0.00649624	0.0942326	enriched_in	Mono	4	67
ESPRESSO:chr1:3833:165	ENSG00000135821	GLUL	0.333547	4.01627	0.479093	3.06483	0.00109715	0.0408302	enriched_in	Mono	4	67
ESPRESSO:chr1:3833:166	ENSG00000135821	GLUL	0.381263	0.795211	0.0770459	3.35076	0.000250774	0.0156037	enriched_in	Mono	4	67
ESPRESSO:chr1:3833:170	ENSG00000135821	GLUL	0.218256	6.32546	1.35262	2.22457	0.00286222	0.0674284	enriched_in	Mono	4	67
ENST00000258317	ENSG00000135838	NPL	0.211845	0.229485	0.0509721	2.14887	0.00323184	0.0709647	enriched_in	Mono	4	67
ENST00000367553	ENSG00000135838	NPL	0.198483	0.515634	0.124313	2.04361	0.00471628	0.084948	enriched_in	Mono	4	67
ENST00000367554	ENSG00000135838	NPL	0.238495	1.03851	0.197965	2.38531	0.00236745	0.0620694	enriched_in	Mono	4	67
ENST00000488424	ENSG00000135838	NPL	0.181676	0.614814	0.165332	1.88843	0.00270141	0.0654526	enriched_in	Mono	4	67
ESPRESSO:chr1:3835:119	ENSG00000135838	NPL	0.230628	1.65858	0.330329	2.32448	0.00249215	0.0621784	enriched_in	Mono	4	67
ESPRESSO:chr1:3835:124	ENSG00000135838	NPL	0.636039	0.0836088	0.00285633	4.45551	0.000441917	0.0233494	enriched_in	Mono	4	67
ESPRESSO:chr1:3835:129	ENSG00000135838	NPL	0.265826	0.724946	0.119535	2.59042	0.00304054	0.0688089	enriched_in	Mono	4	67
ESPRESSO:chr1:3835:227	ENSG00000135838	NPL	0.850926	0.0869697	0.000909627	5.52564	2.78366673403388e-06	0.000583133	enriched_in	Mono	4	67
ESPRESSO:chr1:3835:236	ENSG00000135838	NPL	0.17835	0.0596982	0.0164195	1.80095	0.00349302	0.0730482	enriched_in	Mono	4	67
ESPRESSO:chr1:3835:246	ENSG00000135838	NPL	0.761558	0.235001	0.00439274	5.45163	2.92423564651089e-06	0.000598236	enriched_in	Mono	4	67
ESPRESSO:chr1:3835:251	ENSG00000135838	NPL	0.355653	0.565066	0.0611192	3.18786	0.000711408	0.0312792	enriched_in	Mono	4	67
ESPRESSO:chr1:3835:258	ENSG00000135838	NPL	0.267353	0.688799	0.11269	2.60107	0.000958484	0.0377302	enriched_in	Mono	4	67
ESPRESSO:chr1:3835:274	ENSG00000135838	NPL	0.300312	0.762905	0.106118	2.8342	0.00109805	0.0408432	enriched_in	Mono	4	67
ESPRESSO:chr1:3835:282	ENSG00000135838	NPL	0.207134	1.51014	0.345105	2.12636	0.00694444	0.0977214	enriched_in	Mono	4	67
ESPRESSO:chr1:3835:290	ENSG00000135838	NPL	0.251698	8.1545	1.44737	2.49334	0.00396222	0.0778392	enriched_in	Mono	4	67
ESPRESSO:chr1:3835:30	ENSG00000135838	NPL	0.37328	0.0818145	0.00820077	3.17006	0.000822709	0.0338388	enriched_in	Mono	4	67
ESPRESSO:chr1:3835:46	ENSG00000135838	NPL	0.420053	0.0493878	0.00407089	3.31276	0.000124102	0.00896503	enriched_in	Mono	4	67
ESPRESSO:chr1:3835:51	ENSG00000135838	NPL	0.187807	0.334657	0.0864039	1.94122	0.000405765	0.0223749	enriched_in	Mono	4	67
ESPRESSO:chr1:3835:59	ENSG00000135838	NPL	0.401224	0.0738963	0.00658395	3.30387	0.00687809	0.0970143	enriched_in	Mono	4	67
ESPRESSO:chr1:3835:75	ENSG00000135838	NPL	0.315499	0.158773	0.0205654	2.88923	0.00397185	0.0778392	enriched_in	Mono	4	67
ESPRESSO:chr1:3835:87	ENSG00000135838	NPL	0.666039	0.0648535	0.0019414	4.48469	0.00613358	0.0920743	enriched_in	Mono	4	67
ESPRESSO:chr1:3835:90	ENSG00000135838	NPL	0.281015	0.387201	0.0591442	2.69031	0.00106864	0.0399895	enriched_in	Mono	4	67
ESPRESSO:chr1:3835:94	ENSG00000135838	NPL	0.259808	0.770991	0.131137	2.54655	0.0010025	0.038433	enriched_in	Mono	4	67
ESPRESSO:chr1:3714:864	ENSG00000135845	PIGC	0.498044	0.351839	0.0211703	3.99231	2.55598517601748e-05	0.003209	enriched_in	Mono	4	67
ESPRESSO:chr1:3714:866	ENSG00000135845	PIGC	0.296602	0.109939	0.0155656	2.74351	0.000762345	0.0327813	enriched_in	Mono	4	67
ESPRESSO:chr1:3714:900	ENSG00000135870	RC3H1	0.540613	0.0788411	0.00399972	3.99721	9.60803143119839e-05	0.00759459	enriched_in	Mono	4	67
ESPRESSO:chr1:3714:979	ENSG00000135870	RC3H1	0.283976	0.0334734	0.00503884	2.51314	0.00412669	0.0788109	enriched_in	Mono	4	67
ESPRESSO:chr2:7239:331	ENSG00000135899	SP110	0.699252	0.0628382	0.00161353	4.61035	3.93807107531597e-06	0.000679324	enriched_in	Mono	4	67
ESPRESSO:chr2:7239:339	ENSG00000135899	SP110	0.348923	0.184328	0.0205343	3.10537	0.0025551	0.0633546	enriched_in	Mono	4	67
ESPRESSO:chr2:7239:351	ENSG00000135899	SP110	0.266862	0.182323	0.0299038	2.56853	0.000360284	0.0202923	enriched_in	Mono	4	67
ESPRESSO:chr2:7239:357	ENSG00000135899	SP110	0.286133	0.058159	0.00866266	2.61411	0.00645569	0.0937085	enriched_in	Mono	4	67
ENST00000461181	ENSG00000135912	TTLL4	0.55527	0.071504	0.00341907	4.03625	0.000670764	0.0296767	enriched_in	Mono	4	67
ENST00000482988	ENSG00000135924	DNAJB2	0.299505	0.127094	0.0177464	2.77251	0.00272343	0.0655688	enriched_in	Mono	4	67
ESPRESSO:chr2:6684:1785	ENSG00000135926	TMBIM1	0.355562	0.0455782	0.00493182	2.97311	0.00295536	0.0678952	enriched_in	Mono	4	67
ENST00000258415	ENSG00000135929	CYP27A1	0.425695	32.5854	2.62454	3.63359	0.00331153	0.0721869	enriched_in	Mono	4	67
ENST00000494263	ENSG00000135929	CYP27A1	0.230965	0.0383296	0.0076194	2.18996	0.00645569	0.0937085	enriched_in	Mono	4	67
ESPRESSO:chr2:6684:1174	ENSG00000135929	CYP27A1	0.419537	0.0766593	0.0063322	3.40484	0.000545258	0.0262223	enriched_in	Mono	4	67
ESPRESSO:chr2:6684:1495	ENSG00000135929	CYP27A1	0.619755	0.13195	0.00483323	4.51044	0.000441917	0.0233494	enriched_in	Mono	4	67
ESPRESSO:chr2:6684:1611	ENSG00000135929	CYP27A1	0.641496	0.614549	0.0205042	4.83919	0.0014367	0.0472964	enriched_in	Mono	4	67
ESPRESSO:chr2:6684:456	ENSG00000135929	CYP27A1	0.208304	0.0434849	0.00986697	2.03336	0.00411828	0.0788109	enriched_in	Mono	4	67
ESPRESSO:chr2:7246:811	ENSG00000135930	EIF4E2	0.53692	0.16874	0.0086886	4.1309	0.00687809	0.0970143	enriched_in	Mono	4	67
ESPRESSO:chr2:7239:151	ENSG00000135932	CAB39	0.230595	0.22454	0.0447286	2.30222	0.00134667	0.0451674	enriched_in	Mono	4	67
ENST00000258526	ENSG00000136040	PLXNC1	0.260869	0.0346086	0.00585421	2.37716	0.00349302	0.0730482	enriched_in	Mono	4	67
ESPRESSO:chr12:2588:1098	ENSG00000136040	PLXNC1	0.834194	0.0942018	0.00111783	5.49033	0.00613358	0.0920743	enriched_in	Mono	4	67
ENST00000614926	ENSG00000136048	DRAM1	0.224005	0.101644	0.0210218	2.22065	0.00343846	0.0729562	enriched_in	Mono	4	67
ESPRESSO:chr12:2835:270	ENSG00000136048	DRAM1	0.225311	0.101555	0.0208465	2.23093	0.00057653	0.0273224	enriched_in	Mono	4	67
ESPRESSO:chr12:2863:552	ENSG00000136051	WASHC4	0.723566	0.0517801	0.00118103	4.59691	0.00613358	0.0920743	enriched_in	Mono	4	67
ESPRESSO:chr13:2342:108	ENSG00000136122	BORA	0.264999	0.0408105	0.00675773	2.43016	0.00349302	0.0730482	enriched_in	Mono	4	67
ESPRESSO:chr13:741:87	ENSG00000136152	COG3	0.49222	0.158474	0.0097602	3.88954	0.00302953	0.0686121	enriched_in	Mono	4	67
ENST00000647800	ENSG00000136156	ITM2B	0.102315	646.591	338.689	0.932892	0.00585811	0.0920743	enriched_in	Mono	4	67
ESPRESSO:chr13:779:172	ENSG00000136156	ITM2B	0.362895	0.148568	0.0155718	3.17399	0.00102158	0.0386199	enriched_in	Mono	4	67
ESPRESSO:chr13:779:79	ENSG00000136156	ITM2B	0.370228	0.372538	0.0378329	3.2659	7.78132219139467e-05	0.00693705	enriched_in	Mono	4	67
ESPRESSO:chr13:779:128	ENSG00000136161	RCBTB2	0.416674	0.0496868	0.0041528	3.29818	0.000545258	0.0262223	enriched_in	Mono	4	67
ESPRESSO:chr13:779:318	ENSG00000136161	RCBTB2	0.460663	0.149597	0.0104565	3.71646	0.000354954	0.0201643	enriched_in	Mono	4	67
ESPRESSO:chr13:779:335	ENSG00000136161	RCBTB2	0.278872	0.0656011	0.0101275	2.58141	0.00295536	0.0678952	enriched_in	Mono	4	67
ESPRESSO:chr13:779:370	ENSG00000136161	RCBTB2	0.512696	0.0891516	0.00505887	3.89523	1.7390972349349e-06	0.000478329	enriched_in	Mono	4	67
ESPRESSO:chr13:779:371	ENSG00000136161	RCBTB2	0.589873	0.0729382	0.00302761	4.19832	6.77500180236301e-08	2.78739714042705e-05	enriched_in	Mono	4	67
ESPRESSO:chr13:779:377	ENSG00000136161	RCBTB2	0.391208	0.0732372	0.00680422	3.24982	7.35170550425036e-06	0.00108755	enriched_in	Mono	4	67
ESPRESSO:chr13:779:378	ENSG00000136161	RCBTB2	0.266382	0.236374	0.0388641	2.574	0.000170751	0.011342	enriched_in	Mono	4	67
ESPRESSO:chr13:779:383	ENSG00000136161	RCBTB2	0.386087	0.144653	0.013732	3.30551	0.000693327	0.0305838	enriched_in	Mono	4	67
ENST00000323076	ENSG00000136167	LCP1	0.145915	425.191	148.583	1.51684	0.00225156	0.0597095	enriched_in	Mono	4	67
ESPRESSO:chr13:756:432	ENSG00000136167	LCP1	0.314782	0.181637	0.0236052	2.89194	0.00147408	0.0472964	enriched_in	Mono	4	67
ESPRESSO:chr13:756:449	ENSG00000136167	LCP1	0.601705	0.0669468	0.00264568	4.22015	5.69530336500319e-05	0.00569622	enriched_in	Mono	4	67
ESPRESSO:chr13:756:450	ENSG00000136167	LCP1	0.280739	3.21521	0.49179	2.70632	0.00192696	0.0553684	enriched_in	Mono	4	67
ESPRESSO:chr7:91:1258	ENSG00000136238	RAC1	0.218668	0.0943068	0.0201177	2.17413	0.00272343	0.0655688	enriched_in	Mono	4	67
ESPRESSO:chr7:91:660	ENSG00000136240	KDELR2	0.196789	0.347642	0.0847124	2.02417	0.0039903	0.0781351	enriched_in	Mono	4	67
ENST00000258743	ENSG00000136244	IL6	0.514968	2.16394	0.12168	4.14135	0.000977473	0.0383663	enriched_in	Mono	4	67
ENST00000407492	ENSG00000136244	IL6	0.436099	0.498075	0.0384501	3.66116	0.00102158	0.0386199	enriched_in	Mono	4	67
ENST00000485300	ENSG00000136244	IL6	0.205292	0.182711	0.0422264	2.08745	0.00343846	0.0729562	enriched_in	Mono	4	67
ENST00000612871	ENSG00000136250	AOAH	0.245308	10.0984	1.85479	2.44416	0.00397287	0.0778392	enriched_in	Mono	4	67
ENST00000617267	ENSG00000136250	AOAH	0.285788	2.53693	0.37851	2.74145	0.00386299	0.0775019	enriched_in	Mono	4	67
ENST00000617537	ENSG00000136250	AOAH	0.271234	75.6855	12.1407	2.64007	0.00160705	0.0503345	enriched_in	Mono	4	67
ESPRESSO:chr7:1009:163	ENSG00000136250	AOAH	0.244063	0.0854305	0.0157972	2.36332	0.00162536	0.0505562	enriched_in	Mono	4	67
ESPRESSO:chr7:1009:279	ENSG00000136250	AOAH	0.192491	0.0445315	0.0111529	1.90556	0.000558052	0.0267024	enriched_in	Mono	4	67
ESPRESSO:chr7:1009:414	ENSG00000136250	AOAH	0.643027	0.0766593	0.00254072	4.45504	5.69530336500319e-05	0.00569622	enriched_in	Mono	4	67
ESPRESSO:chr7:1009:459	ENSG00000136250	AOAH	0.15936	0.664623	0.20931	1.66219	0.00694342	0.0977214	enriched_in	Mono	4	67
ESPRESSO:chr7:1009:461	ENSG00000136250	AOAH	0.302842	0.0397638	0.00546499	2.65657	0.000159704	0.0107475	enriched_in	Mono	4	67
ESPRESSO:chr7:1009:514	ENSG00000136250	AOAH	0.19567	2.4957	0.612474	2.02495	0.00494363	0.0868655	enriched_in	Mono	4	67
ESPRESSO:chr7:1009:528	ENSG00000136250	AOAH	0.302504	1.11259	0.153155	2.85276	0.000640266	0.0296767	enriched_in	Mono	4	67
ENST00000468868	ENSG00000136273	HUS1	0.263359	12.0882	2.01862	2.58156	0.00104061	0.0390145	enriched_in	Mono	4	67
ESPRESSO:chr7:1319:56	ENSG00000136273	HUS1	0.864574	0.0942018	0.000880938	5.66146	0.00613358	0.0920743	enriched_in	Mono	4	67
ENST00000441840	ENSG00000136279	DBNL	0.309583	0.152078	0.0202482	2.84886	0.000170751	0.011342	enriched_in	Mono	4	67
ESPRESSO:chr7:1198:1337	ENSG00000136280	CCM2	0.166082	0.321029	0.0962343	1.72765	0.00622825	0.0931181	enriched_in	Mono	4	67
ESPRESSO:chr7:1198:1463	ENSG00000136280	CCM2	0.15658	0.0964001	0.0310006	1.60582	0.00273931	0.0658551	enriched_in	Mono	4	67
ENST00000495831	ENSG00000136286	MYO1G	0.189357	0.307701	0.0786434	1.95458	0.00404551	0.0788109	enriched_in	Mono	4	67
ESPRESSO:chr7:1198:1641	ENSG00000136286	MYO1G	0.353748	0.0604459	0.00659266	3.01664	0.00557305	0.0915836	enriched_in	Mono	4	67
ESPRESSO:chr14:106:2094	ENSG00000136305	CIDEB	0.233782	0.168292	0.0329299	2.31888	0.000620194	0.0290855	enriched_in	Mono	4	67
ESPRESSO:chr14:106:2236	ENSG00000136305	CIDEB	0.300969	0.0383296	0.0053149	2.63879	0.00295536	0.0678952	enriched_in	Mono	4	67
ESPRESSO:chr14:106:500	ENSG00000136305	CIDEB	0.864876	0.0942018	0.000878661	5.66321	0.00613358	0.0920743	enriched_in	Mono	4	67
ESPRESSO:chr14:97:2846	ENSG00000136319	TTC5	0.445576	0.0383296	0.00284734	3.35368	0.000124102	0.00896503	enriched_in	Mono	4	67
ENST00000379390	ENSG00000136404	TM6SF1	0.252457	0.906539	0.160258	2.49259	0.00113	0.0416739	enriched_in	Mono	4	67
ENST00000565774	ENSG00000136404	TM6SF1	0.20793	0.820538	0.186608	2.1306	0.00367146	0.0746271	enriched_in	Mono	4	67
ESPRESSO:chr15:1419:277	ENSG00000136404	TM6SF1	0.373627	0.232669	0.0232873	3.26619	0.00147475	0.0472964	enriched_in	Mono	4	67
ESPRESSO:chr15:1419:374	ENSG00000136404	TM6SF1	0.306645	0.219518	0.0296329	2.84774	0.00397185	0.0778392	enriched_in	Mono	4	67
ESPRESSO:chr15:1419:394	ENSG00000136404	TM6SF1	0.170748	2.14925	0.623166	1.7845	0.0066051	0.0954638	enriched_in	Mono	4	67
ESPRESSO:chr15:1419:398	ENSG00000136404	TM6SF1	0.172952	0.175452	0.0500895	1.78817	0.00283382	0.0674284	enriched_in	Mono	4	67
ESPRESSO:chr15:1419:400	ENSG00000136404	TM6SF1	0.284054	0.0334734	0.0050369	2.5136	0.000822709	0.0338388	enriched_in	Mono	4	67
ESPRESSO:chr15:1419:403	ENSG00000136404	TM6SF1	0.30219	0.1454	0.0200451	2.79836	0.00333525	0.0721869	enriched_in	Mono	4	67
ESPRESSO:chr15:1419:407	ENSG00000136404	TM6SF1	0.231183	0.409328	0.0812687	2.31836	0.0010025	0.038433	enriched_in	Mono	4	67
ESPRESSO:chr17:641:1848	ENSG00000136436	CALCOCO2	0.482389	0.14921	0.00955848	3.83051	1.34296291305499e-06	0.000385807	enriched_in	Mono	4	67
ESPRESSO:chr17:1089:1372	ENSG00000136490	LIMD2	0.13154	0.458267	0.180632	1.33831	0.00655713	0.0948748	enriched_in	Mono	4	67
ESPRESSO:chr17:641:1926	ENSG00000136504	KAT7	0.266681	0.185164	0.0303979	2.56784	0.000391539	0.0217883	enriched_in	Mono	4	67
ESPRESSO:chr3:4979:295	ENSG00000136522	MRPL47	0.160517	0.573528	0.179073	1.67379	0.00225171	0.0597095	enriched_in	Mono	4	67
ESPRESSO:chr3:5113:871	ENSG00000136527	TRA2B	0.275583	0.0580705	0.00911332	2.54618	0.00645569	0.0937085	enriched_in	Mono	4	67
ESPRESSO:chr3:5113:982	ENSG00000136527	TRA2B	0.201711	0.492488	0.116362	2.07205	0.00124726	0.0429514	enriched_in	Mono	4	67
ENST00000477952	ENSG00000136560	TANK	0.127277	11.4886	4.70306	1.28835	0.00632035	0.0931181	enriched_in	Mono	4	67
ESPRESSO:chr2:5156:131	ENSG00000136560	TANK	0.348674	0.191648	0.0213732	3.10613	0.00687809	0.0970143	enriched_in	Mono	4	67
ESPRESSO:chr2:5156:136	ENSG00000136560	TANK	0.327739	0.542967	0.0664918	3.01074	0.000736822	0.032055	enriched_in	Mono	4	67
ESPRESSO:chr2:5156:298	ENSG00000136560	TANK	0.787582	0.0648535	0.00104427	5.0096	0.00613358	0.0920743	enriched_in	Mono	4	67
ESPRESSO:chr2:5156:309	ENSG00000136560	TANK	0.19681	0.61498	0.149837	2.0299	0.00494888	0.0868655	enriched_in	Mono	4	67
ESPRESSO:chr2:5156:96	ENSG00000136560	TANK	0.266805	0.0283182	0.00464596	2.3765	0.000159704	0.0107475	enriched_in	Mono	4	67
ENST00000259119	ENSG00000136603	SKIL	0.245605	0.451783	0.0828471	2.43299	0.00113017	0.0416739	enriched_in	Mono	4	67
ENST00000413427	ENSG00000136603	SKIL	0.515432	0.0790516	0.0044369	3.88007	3.23531463795858e-05	0.00386582	enriched_in	Mono	4	67
ENST00000458537	ENSG00000136603	SKIL	0.220075	0.491968	0.104089	2.22988	0.00702666	0.0985671	enriched_in	Mono	4	67
ENST00000465590	ENSG00000136603	SKIL	0.271868	5.42538	0.867495	2.6434	0.00312044	0.0690269	enriched_in	Mono	4	67
ENST00000477216	ENSG00000136603	SKIL	0.242573	0.170878	0.0318544	2.38722	0.00527357	0.0902676	enriched_in	Mono	4	67
ESPRESSO:chr1:5199:91	ENSG00000136630	HLX	0.14301	0.106412	0.0380701	1.45901	0.0048888	0.0865028	enriched_in	Mono	4	67
ENST00000640756	ENSG00000136634	IL10	0.745782	0.204035	0.00415226	5.31452	3.54768851118388e-07	0.000126374	enriched_in	Mono	4	67
ENST00000409930	ENSG00000136689	IL1RN	0.267137	94.8304	15.5318	2.61005	0.00225137	0.0597095	enriched_in	Mono	4	67
ENST00000472292	ENSG00000136689	IL1RN	0.527442	0.171924	0.00919608	4.08405	6.93343871991272e-05	0.00662687	enriched_in	Mono	4	67
ESPRESSO:chr2:3109:96	ENSG00000136689	IL1RN	0.472563	4.92624	0.328255	3.9035	0.00113017	0.0416739	enriched_in	Mono	4	67
ESPRESSO:chr2:3109:97	ENSG00000136689	IL1RN	0.529203	0.100869	0.0053574	4.00213	0.000545258	0.0262223	enriched_in	Mono	4	67
ESPRESSO:chr2:3869:246	ENSG00000136718	IMP4	0.299374	0.0963116	0.0134566	2.75088	0.0027129	0.0654639	enriched_in	Mono	4	67
ESPRESSO:chr10:800:120	ENSG00000136758	YME1L1	0.471196	0.0604459	0.00404991	3.60499	0.00176347	0.0525826	enriched_in	Mono	4	67
ESPRESSO:chr9:3032:1895	ENSG00000136807	CDK9	0.305604	0.385556	0.0523023	2.85841	0.00309841	0.0690269	enriched_in	Mono	4	67
ESPRESSO:chr9:3032:1896	ENSG00000136807	CDK9	0.10061	4.19948	2.24124	0.905612	0.00338762	0.0721869	enriched_in	Mono	4	67
ENST00000374672	ENSG00000136826	KLF4	0.365835	1.9347	0.200224	3.26598	0.00251342	0.0625771	enriched_in	Mono	4	67
ENST00000497048	ENSG00000136826	KLF4	0.331247	14.8099	1.78505	3.05181	0.00206505	0.0574291	enriched_in	Mono	4	67
ESPRESSO:chr9:2620:40	ENSG00000136826	KLF4	0.561702	0.669146	0.0311723	4.38058	0.0049084	0.0866946	enriched_in	Mono	4	67
ENST00000351698	ENSG00000136827	TOR1A	0.076534	34.6743	24.9781	0.473186	0.00681515	0.0965669	enriched_in	Mono	4	67
ENST00000259392	ENSG00000136867	SLC31A2	0.18382	69.0468	18.303	1.91544	0.00429867	0.0802482	enriched_in	Mono	4	67
ENST00000374220	ENSG00000136867	SLC31A2	0.367798	0.179737	0.0184447	3.21645	0.000766529	0.032866	enriched_in	Mono	4	67
ESPRESSO:chr9:2729:164	ENSG00000136867	SLC31A2	0.260814	1.29674	0.219413	2.55772	0.0030349	0.0687127	enriched_in	Mono	4	67
ESPRESSO:chr9:2729:368	ENSG00000136867	SLC31A2	0.257065	2.00601	0.34612	2.53154	0.00221998	0.0596239	enriched_in	Mono	4	67
ESPRESSO:chr9:2729:369	ENSG00000136867	SLC31A2	0.270804	0.424345	0.068217	2.61943	0.0026038	0.0644007	enriched_in	Mono	4	67
ENST00000374212	ENSG00000136868	SLC31A1	0.153433	19.1274	6.30062	1.60192	0.00225156	0.0597095	enriched_in	Mono	4	67
ESPRESSO:chr9:2729:386	ENSG00000136868	SLC31A1	0.330968	0.47272	0.0570492	3.02869	0.000375765	0.0209734	enriched_in	Mono	4	67
ENST00000355622	ENSG00000136869	TLR4	0.267404	6.00898	0.982841	2.61086	0.00429867	0.0802482	enriched_in	Mono	4	67
ENST00000394487	ENSG00000136869	TLR4	0.243537	3.36959	0.624862	2.42908	0.00190106	0.054763	enriched_in	Mono	4	67
ENST00000472304	ENSG00000136869	TLR4	0.322319	6.40736	0.804275	2.9924	0.0016056	0.0503345	enriched_in	Mono	4	67
ESPRESSO:chr9:2808:12	ENSG00000136869,ENSG00000285082		0.300286	0.160866	0.0223787	2.79154	0.00388046	0.077779	enriched_in	Mono	4	67
ESPRESSO:chr9:2982:857	ENSG00000136930	PSMB7	0.16794	0.408597	0.120859	1.74899	0.00261689	0.0644946	enriched_in	Mono	4	67
ENST00000471580	ENSG00000136932	TRMO	0.236513	0.104977	0.0202314	2.31948	0.00147408	0.0472964	enriched_in	Mono	4	67
ESPRESSO:chr9:2367:515	ENSG00000136932	TRMO	0.0923842	3.32829	1.95214	0.76942	0.00585811	0.0920743	enriched_in	Mono	4	67
ESPRESSO:chr9:2367:528	ENSG00000136932	TRMO	0.17767	1.1088	0.306386	1.85218	0.00351176	0.0732763	enriched_in	Mono	4	67
ENST00000493018	ENSG00000136942	RPL35	0.767409	0.0442325	0.000800375	4.65099	0.00613358	0.0920743	enriched_in	Mono	4	67
ESPRESSO:chr8:4485:356	ENSG00000136986	DERL1	0.252662	0.0272715	0.00481583	2.28129	0.00411828	0.0788109	enriched_in	Mono	4	67
ESPRESSO:chr8:4485:372	ENSG00000136986	DERL1	0.250361	0.180784	0.032317	2.44789	0.000551486	0.0264393	enriched_in	Mono	4	67
ESPRESSO:chr8:4485:373	ENSG00000136986	DERL1	0.268777	0.0629267	0.0102207	2.51026	0.000492283	0.025466	enriched_in	Mono	4	67
ESPRESSO:chr9:1111:192	ENSG00000137055	PLAA	0.310451	0.0493878	0.00654901	2.73871	0.00295536	0.0678952	enriched_in	Mono	4	67
ESPRESSO:chr9:1347:390	ENSG00000137106	GRHPR	0.722745	0.155905	0.00357059	5.10137	4.94554532207405e-08	2.15405329447427e-05	enriched_in	Mono	4	67
ESPRESSO:chr6:846:1003	ENSG00000137161	CNPY3	0.607358	0.0656011	0.00253191	4.23703	7.41107554542685e-05	0.00662687	enriched_in	Mono	4	67
ESPRESSO:chr6:846:1010	ENSG00000137161	CNPY3	0.364196	0.0854305	0.00890404	3.12545	0.000224291	0.0142483	enriched_in	Mono	4	67
ESPRESSO:chr6:846:1022	ENSG00000137161	CNPY3	0.812731	0.0759116	0.00104427	5.23354	3.93807107531597e-06	0.000679324	enriched_in	Mono	4	67
ESPRESSO:chr6:846:1336	ENSG00000137161	CNPY3	0.107085	1.68748	0.840048	1.00547	0.00542657	0.0905692	enriched_in	Mono	4	67
ESPRESSO:chr6:846:2094	ENSG00000137161	CNPY3	0.144706	0.550066	0.194101	1.498	0.0030349	0.0687127	enriched_in	Mono	4	67
ESPRESSO:chr6:846:2099	ENSG00000137161	CNPY3	0.359816	0.0508219	0.00539834	3.01779	3.9426642620342e-05	0.00456771	enriched_in	Mono	4	67
ESPRESSO:chr6:846:763	ENSG00000137161	CNPY3	0.179333	0.13473	0.0368092	1.84393	0.00307141	0.0690269	enriched_in	Mono	4	67
ESPRESSO:chr6:846:2209	ENSG00000137207	YIPF3	0.612359	0.0692172	0.0026159	4.2794	7.41107554542685e-05	0.00662687	enriched_in	Mono	4	67
ESPRESSO:chr6:846:2468	ENSG00000137221	TJAP1	0.387308	0.0272715	0.00257561	2.98309	0.000670764	0.0296767	enriched_in	Mono	4	67
ESPRESSO:chr6:64:1004	ENSG00000137267	TUBB2A	0.607853	0.103826	0.00399889	4.39024	7.41107554542685e-05	0.00662687	enriched_in	Mono	4	67
ENST00000259874	ENSG00000137331	IER3	0.0630774	0.256369	0.227343	0.172639	0.000653702	0.0296767	enriched_in	Mono	4	67
ENST00000309983	ENSG00000137364	TPMT	0.108765	28.6079	13.995	1.03145	0.00502394	0.0868655	enriched_in	Mono	4	67
ESPRESSO:chr6:383:166	ENSG00000137364	TPMT	0.195501	1.19221	0.292896	2.02147	0.0017412	0.0525826	enriched_in	Mono	4	67
ESPRESSO:chr6:383:238	ENSG00000137364	TPMT	0.641062	0.071504	0.00239021	4.41862	3.93807107531597e-06	0.000679324	enriched_in	Mono	4	67
ESPRESSO:chr6:383:226	ENSG00000137393	RNF144B	0.324977	0.0836088	0.0103682	2.8958	0.00645569	0.0937085	enriched_in	Mono	4	67
ESPRESSO:chr6:383:240	ENSG00000137393	RNF144B	0.415546	0.127094	0.0106719	3.45609	0.00026354	0.0162725	enriched_in	Mono	4	67
ESPRESSO:chr6:383:95	ENSG00000137393	RNF144B	0.896652	0.114989	0.00079126	6.01687	2.78366673403388e-06	0.000583133	enriched_in	Mono	4	67
ESPRESSO:chr6:383:97	ENSG00000137393	RNF144B	0.512234	0.577503	0.0328309	4.09591	1.36062899615853e-05	0.00186944	enriched_in	Mono	4	67
ESPRESSO:chr6:727:1384	ENSG00000137409	MTCH1	0.30768	0.113749	0.0152806	2.81725	2.97441185136602e-05	0.00363299	enriched_in	Mono	4	67
ENST00000644308	ENSG00000137462	TLR2	0.192871	6.02153	1.50442	2.00021	0.00631859	0.0931181	enriched_in	Mono	4	67
ESPRESSO:chr4:5719:103	ENSG00000137462	TLR2	0.460502	0.283967	0.0198615	3.77188	5.366267986519e-05	0.00569622	enriched_in	Mono	4	67
ESPRESSO:chr4:5719:206	ENSG00000137462	TLR2	0.220918	2.93648	0.618252	2.24598	0.00541878	0.0905692	enriched_in	Mono	4	67
ESPRESSO:chr4:5719:63	ENSG00000137462	TLR2	0.703559	0.0863001	0.00217087	4.78303	0.00613358	0.0920743	enriched_in	Mono	4	67
ESPRESSO:chr4:5719:76	ENSG00000137462	TLR2	0.653402	0.0759116	0.00240403	4.49789	9.60803143119839e-05	0.00759459	enriched_in	Mono	4	67
ENST00000260047	ENSG00000137494	ANKRD42	0.303368	0.0617916	0.00847126	2.72894	0.00109113	0.0406469	enriched_in	Mono	4	67
ESPRESSO:chr11:2061:573	ENSG00000137496	IL18BP	0.538643	0.0877174	0.00448546	4.01553	0.000441917	0.0233494	enriched_in	Mono	4	67
ESPRESSO:chr11:2208:315	ENSG00000137509	PRCP	0.894425	0.137034	0.000965667	6.13386	2.78366673403388e-06	0.000583133	enriched_in	Mono	4	67
ESPRESSO:chr11:2208:351	ENSG00000137509	PRCP	0.247673	0.415037	0.0752661	2.4476	0.000958484	0.0377302	enriched_in	Mono	4	67
ESPRESSO:chr11:2208:380	ENSG00000137509	PRCP	0.171019	0.215797	0.0624498	1.77265	0.0030136	0.0686121	enriched_in	Mono	4	67
ENST00000260130	ENSG00000137575	SDCBP	0.149005	311.5	106.211	1.55229	0.00244607	0.0621784	enriched_in	Mono	4	67
ENST00000413219	ENSG00000137575	SDCBP	0.143671	22.9789	8.17686	1.49058	0.00265584	0.0644946	enriched_in	Mono	4	67
ENST00000424270	ENSG00000137575	SDCBP	0.198111	1.07968	0.260907	2.04481	0.00190274	0.054763	enriched_in	Mono	4	67
ENST00000447182	ENSG00000137575	SDCBP	0.146647	109.605	38.0776	1.52527	0.00288193	0.0674284	enriched_in	Mono	4	67
ENST00000520168	ENSG00000137575	SDCBP	0.740666	0.154648	0.0032327	5.20056	7.94662098387352e-07	0.000252733	enriched_in	Mono	4	67
ESPRESSO:chr8:2397:176	ENSG00000137575	SDCBP	0.20814	0.0666478	0.0151378	2.0676	0.00483444	0.0858951	enriched_in	Mono	4	67
ESPRESSO:chr8:2397:179	ENSG00000137575	SDCBP	0.207668	0.107458	0.0244772	2.08986	0.000109317	0.00846514	enriched_in	Mono	4	67
ESPRESSO:chr8:2397:195	ENSG00000137575	SDCBP	0.149141	8.37631	2.85298	1.55351	0.00207133	0.0574291	enriched_in	Mono	4	67
ESPRESSO:chr8:2397:80	ENSG00000137575	SDCBP	0.461027	0.0729382	0.00509074	3.60163	5.85801657738946e-06	0.000886004	enriched_in	Mono	4	67
ESPRESSO:chr8:2397:87	ENSG00000137575	SDCBP	0.194658	0.149597	0.0369502	1.98852	0.00713588	0.0997974	enriched_in	Mono	4	67
ESPRESSO:chr4:6482:245	ENSG00000137601	NEK1	0.502157	0.0604459	0.00357771	3.74662	9.60803143119839e-05	0.00759459	enriched_in	Mono	4	67
ENST00000530085	ENSG00000137710	RDX	0.352064	0.0901097	0.00990072	3.06318	0.00030916	0.0185003	enriched_in	Mono	4	67
ENST00000583233	ENSG00000137726	FXYD6	0.236755	15.1883	2.92321	2.37694	0.00502247	0.0868655	enriched_in	Mono	4	67
ENST00000436863	ENSG00000137752	CASP1	0.159807	95.4823	29.9704	1.67166	0.00207133	0.0574291	enriched_in	Mono	4	67
ENST00000528424	ENSG00000137752	CASP1	0.353093	0.0656011	0.00717545	3.02618	0.000822709	0.0338388	enriched_in	Mono	4	67
ENST00000533400	ENSG00000137752	CASP1	0.188448	33.9707	8.73401	1.95945	0.00312546	0.0690269	enriched_in	Mono	4	67
ESPRESSO:chr11:2990:161	ENSG00000137752	CASP1	0.425476	0.0383296	0.00308996	3.26546	0.000545258	0.0262223	enriched_in	Mono	4	67
ESPRESSO:chr11:2990:183	ENSG00000137752	CASP1	0.634029	0.0596982	0.00205723	4.31136	3.93807107531597e-06	0.000679324	enriched_in	Mono	4	67
ESPRESSO:chr11:2990:309	ENSG00000137752	CASP1	0.207835	1.42824	0.325001	2.1323	0.00174837	0.0525826	enriched_in	Mono	4	67
ESPRESSO:chr11:2990:376	ENSG00000137752	CASP1	0.418765	0.0759116	0.00629036	3.39914	0.00249427	0.0621784	enriched_in	Mono	4	67
ESPRESSO:chr11:2990:425	ENSG00000137752	CASP1	0.273532	0.139198	0.0220713	2.6033	0.00518583	0.0891149	enriched_in	Mono	4	67
ESPRESSO:chr11:2990:444	ENSG00000137752	CASP1	0.19424	0.652202	0.161523	2.00689	0.00445339	0.082309	enriched_in	Mono	4	67
ESPRESSO:chr11:2990:472	ENSG00000137752	CASP1	0.942739	0.116423	0.000422178	6.36747	5.32378933619536e-10	9.41322008772713e-07	enriched_in	Mono	4	67
ESPRESSO:chr11:2990:475	ENSG00000137752	CASP1	0.193119	0.210536	0.0525167	1.98285	0.00189933	0.054763	enriched_in	Mono	4	67
ESPRESSO:chr11:2990:481	ENSG00000137752	CASP1	0.295601	2.78571	0.396309	2.81023	0.00428054	0.0802482	enriched_in	Mono	4	67
ESPRESSO:chr11:2990:482	ENSG00000137752	CASP1	0.159078	0.0732372	0.0231134	1.62231	0.00603138	0.0920743	enriched_in	Mono	4	67
ESPRESSO:chr11:2990:483	ENSG00000137752	CASP1	0.240256	0.253905	0.0479347	2.38103	0.00447783	0.082586	enriched_in	Mono	4	67
ESPRESSO:chr11:2990:505	ENSG00000137752	CASP1	0.405814	0.0618801	0.00540918	3.29439	3.23531463795858e-05	0.00386582	enriched_in	Mono	4	67
ESPRESSO:chr11:2990:509	ENSG00000137752	CASP1	0.284403	3.5423	0.532115	2.73258	0.00287958	0.0674284	enriched_in	Mono	4	67
ENST00000418434	ENSG00000137757	CASP5	0.28744	0.181266	0.0268273	2.71147	0.00109113	0.0406469	enriched_in	Mono	4	67
ENST00000474342	ENSG00000137776	SLTM	0.10784	10.4062	5.13976	1.01753	0.00681515	0.0965669	enriched_in	Mono	4	67
ESPRESSO:chr15:981:211	ENSG00000137776	SLTM	0.229238	0.0691286	0.0138764	2.23698	0.00385664	0.0774897	enriched_in	Mono	4	67
ESPRESSO:chr15:981:541	ENSG00000137776	SLTM	0.248891	0.144354	0.0260081	2.42811	0.00654975	0.0947866	enriched_in	Mono	4	67
ENST00000559746	ENSG00000137801	THBS1	0.262162	0.552264	0.0927948	2.56039	0.00100714	0.0384538	enriched_in	Mono	4	67
ESPRESSO:chr15:554:1224	ENSG00000137804,ENSG00000285920		0.511481	0.105664	0.00602508	3.92441	3.69456553145379e-06	0.000679324	enriched_in	Mono	4	67
ENST00000260408	ENSG00000137845	ADAM10	0.141446	16.8117	6.09221	1.46428	0.00542657	0.0905692	enriched_in	Mono	4	67
ESPRESSO:chr15:962:306	ENSG00000137871,ENSG00000285253		0.34884	0.0283182	0.00315581	2.81859	0.00209989	0.0574291	enriched_in	Mono	4	67
ENST00000563899	ENSG00000137877	SPTBN5	0.611438	0.0486401	0.00184539	4.12481	0.00613358	0.0920743	enriched_in	Mono	4	67
ENST00000561160	ENSG00000137880	GCHFR	0.277725	0.0283182	0.00439681	2.44162	0.000822709	0.0338388	enriched_in	Mono	4	67
ESPRESSO:chr1:1719:123	ENSG00000137959	IFI44L	0.375603	0.534971	0.0530942	3.30861	0.00485888	0.0860759	enriched_in	Mono	4	67
ENST00000260526	ENSG00000137962	ARHGAP29	0.701104	0.0331744	0.000844356	4.21173	0.00613358	0.0920743	enriched_in	Mono	4	67
ESPRESSO:chr2:960:1019	ENSG00000138018	SELENOI	0.257984	0.29996	0.0515072	2.51898	0.000909488	0.036429	enriched_in	Mono	4	67
ENST00000409751	ENSG00000138069	RAB1A	0.144641	0.308177	0.108803	1.49351	0.00339902	0.0723988	enriched_in	Mono	4	67
ENST00000409784	ENSG00000138069	RAB1A	0.0985724	74.4768	40.6613	0.873117	0.00542657	0.0905692	enriched_in	Mono	4	67
ESPRESSO:chr2:1874:1029	ENSG00000138069	RAB1A	0.4481	0.662186	0.0486912	3.73835	0.000112348	0.00869532	enriched_in	Mono	4	67
ESPRESSO:chr2:1874:1409	ENSG00000138069	RAB1A	0.137673	2.19084	0.819256	1.418	0.00397287	0.0778392	enriched_in	Mono	4	67
ENST00000260641	ENSG00000138071	ACTR2	0.115546	89.0303	40.686	1.12975	0.00288193	0.0674284	enriched_in	Mono	4	67
ESPRESSO:chr2:1874:1115	ENSG00000138071	ACTR2	0.214356	0.0383296	0.00838706	2.06687	0.00411828	0.0788109	enriched_in	Mono	4	67
ESPRESSO:chr2:1874:1556	ENSG00000138071	ACTR2	0.328203	0.314379	0.038418	3.00016	9.19350906820273e-05	0.00759459	enriched_in	Mono	4	67
ESPRESSO:chr2:988:1386	ENSG00000138073	PREB	0.191637	0.18651	0.0469693	1.96678	0.0037158	0.0754251	enriched_in	Mono	4	67
ESPRESSO:chr2:988:1584	ENSG00000138073	PREB	0.138017	0.913173	0.340491	1.42062	0.00312546	0.0690269	enriched_in	Mono	4	67
ESPRESSO:chr2:988:716	ENSG00000138073	PREB	0.462086	0.054543	0.00379066	3.53531	0.00123441	0.0428816	enriched_in	Mono	4	67
ESPRESSO:chr2:988:1318	ENSG00000138085	ATRAID	0.404709	0.0707564	0.00621351	3.31433	0.00176347	0.0525826	enriched_in	Mono	4	67
ESPRESSO:chr10:2789:1732	ENSG00000138107	ACTR1A	0.771938	0.114884	0.00202635	5.25896	2.78366673403388e-06	0.000583133	enriched_in	Mono	4	67
ESPRESSO:chr10:2789:1734	ENSG00000138107	ACTR1A	0.166707	3.26337	0.973857	1.74354	0.00287723	0.0674284	enriched_in	Mono	4	67
ESPRESSO:chr10:2789:1769	ENSG00000138107	ACTR1A	0.188161	0.128827	0.0331841	1.92519	0.000890448	0.0358701	enriched_in	Mono	4	67
ENST00000371205	ENSG00000138185	ENTPD1	0.193616	9.09004	2.26022	2.00734	0.00681329	0.0965669	enriched_in	Mono	4	67
ENST00000371207	ENSG00000138185	ENTPD1	0.225442	6.33366	1.29915	2.28459	0.00335253	0.0721869	enriched_in	Mono	4	67
ENST00000639992	ENSG00000138185	ENTPD1	0.277642	0.253545	0.0393828	2.65611	0.00019551	0.0127192	enriched_in	Mono	4	67
ESPRESSO:chr10:2728:1050	ENSG00000138185,ENSG00000270099		0.173827	0.0863887	0.0245129	1.77622	0.00495413	0.0868655	enriched_in	Mono	4	67
ESPRESSO:chr10:2690:199	ENSG00000138190	EXOC6	0.238927	0.106024	0.0201628	2.33833	0.00343846	0.0729562	enriched_in	Mono	4	67
ESPRESSO:chr2:6624:82	ENSG00000138375	SMARCAL1	0.184437	0.259747	0.068572	1.90607	0.0017941	0.0532289	enriched_in	Mono	4	67
ESPRESSO:chr2:5792:205	ENSG00000138378	STAT4	0.644355	0.0690401	0.00227498	4.41862	0.00613358	0.0920743	enriched_in	Mono	4	67
ESPRESSO:chr2:5792:703	ENSG00000138386	NAB1	0.625018	0.0721905	0.00258574	4.35132	0.000357096	0.0201643	enriched_in	Mono	4	67
ESPRESSO:chr2:5405:360	ENSG00000138398	PPIG	0.186941	0.322657	0.0837806	1.93266	0.00452973	0.083264	enriched_in	Mono	4	67
ESPRESSO:chr2:5412:1248	ENSG00000138430	OLA1	0.223657	0.102303	0.0212004	2.21822	0.00606884	0.0920743	enriched_in	Mono	4	67
ESPRESSO:chr3:3393:553	ENSG00000138459	SLC35A5	0.189514	0.380849	0.0972394	1.95863	0.00593843	0.0920743	enriched_in	Mono	4	67
ESPRESSO:chr3:3393:574	ENSG00000138459	SLC35A5	0.439625	0.118815	0.00904179	3.57673	2.38848719328219e-06	0.000583133	enriched_in	Mono	4	67
ENST00000261038	ENSG00000138463	SLC49A4	0.150006	3.42934	1.16012	1.56283	0.00265584	0.0644946	enriched_in	Mono	4	67
ENST00000396444	ENSG00000138592	USP8	0.153387	0.752086	0.247826	1.59767	0.00428733	0.0802482	enriched_in	Mono	4	67
ESPRESSO:chr15:788:329	ENSG00000138592	USP8	0.842157	0.0863001	0.000965667	5.47289	0.00613358	0.0920743	enriched_in	Mono	4	67
ENST00000261854	ENSG00000138600	SPPL2A	0.123618	12.7276	5.38696	1.24026	0.00244607	0.0621784	enriched_in	Mono	4	67
ESPRESSO:chr15:788:954	ENSG00000138600	SPPL2A	0.187573	6.19629	1.60225	1.95064	0.00585811	0.0920743	enriched_in	Mono	4	67
ESPRESSO:chr15:1185:209	ENSG00000138604	GLCE	0.287823	0.0272715	0.00402863	2.49111	0.00295536	0.0678952	enriched_in	Mono	4	67
ESPRESSO:chr15:1131:122	ENSG00000138613	APH1B	0.193541	1.62596	0.404486	2.00446	0.00218184	0.0587488	enriched_in	Mono	4	67
ESPRESSO:chr15:1131:137	ENSG00000138613	APH1B	0.339068	0.0839964	0.00977498	2.97972	0.000830857	0.0339483	enriched_in	Mono	4	67
ENST00000564953	ENSG00000138621	PPCDC	0.306226	0.670149	0.0906427	2.87254	0.000773895	0.0331054	enriched_in	Mono	4	67
ESPRESSO:chr15:1356:1671	ENSG00000138629	UBL7	0.201412	0.337348	0.0798549	2.0651	0.00416051	0.0792803	enriched_in	Mono	4	67
ENST00000395184	ENSG00000138639	ARHGAP24	0.214092	0.138838	0.0304275	2.15366	0.000216888	0.013915	enriched_in	Mono	4	67
ENST00000502537	ENSG00000138639	ARHGAP24	0.137043	0.333161	0.125248	1.40428	0.00686504	0.0970143	enriched_in	Mono	4	67
ENST00000509709	ENSG00000138639	ARHGAP24	0.574007	0.0442325	0.0019598	3.93379	0.00613358	0.0920743	enriched_in	Mono	4	67
ESPRESSO:chr4:3354:26	ENSG00000138639	ARHGAP24	0.258476	1.34786	0.230853	2.54046	0.00163707	0.050782	enriched_in	Mono	4	67
ESPRESSO:chr4:3354:30	ENSG00000138639	ARHGAP24	0.508726	0.147416	0.00849903	3.96572	0.00302953	0.0686121	enriched_in	Mono	4	67
ESPRESSO:chr4:3354:49	ENSG00000138639	ARHGAP24	0.460094	0.175734	0.0123115	3.73083	0.000161675	0.0108165	enriched_in	Mono	4	67
ENST00000395002	ENSG00000138640	FAM13A	0.339763	0.152078	0.0176431	3.03755	7.73900662346641e-05	0.00690347	enriched_in	Mono	4	67
ESPRESSO:chr4:3411:81	ENSG00000138640	FAM13A	0.464725	0.130455	0.00897067	3.72073	0.00176347	0.0525826	enriched_in	Mono	4	67
ENST00000407637	ENSG00000138641	HERC3	0.163874	0.531283	0.161836	1.70878	0.00386299	0.0775019	enriched_in	Mono	4	67
ENST00000309703	ENSG00000138660	AP1AR	0.145234	0.233611	0.0820835	1.49763	0.00715182	0.0999828	enriched_in	Mono	4	67
ESPRESSO:chr4:3217:608	ENSG00000138663	COPS4	0.877186	0.0802753	0.000671002	5.60403	2.78366673403388e-06	0.000583133	enriched_in	Mono	4	67
ESPRESSO:chr4:3216:131	ENSG00000138668	HNRNPD	0.246523	0.0518686	0.0094646	2.33689	0.00101292	0.0384666	enriched_in	Mono	4	67
ESPRESSO:chr4:3216:258	ENSG00000138670	RASGEF1B	0.747446	2.08076	0.0419742	5.59819	7.13263897925282e-05	0.00662687	enriched_in	Mono	4	67
ESPRESSO:chr4:3216:333	ENSG00000138670	RASGEF1B	0.632824	0.054543	0.00188937	4.26478	5.69530336500319e-05	0.00569622	enriched_in	Mono	4	67
ESPRESSO:chr4:3216:353	ENSG00000138670	RASGEF1B	0.872133	0.0766593	0.000671002	5.53837	2.78366673403388e-06	0.000583133	enriched_in	Mono	4	67
ESPRESSO:chr4:3216:359	ENSG00000138670	RASGEF1B	0.331239	0.117171	0.0141232	2.96603	0.00333525	0.0721869	enriched_in	Mono	4	67
ESPRESSO:chr4:3216:366	ENSG00000138670	RASGEF1B	0.680238	0.233865	0.00656324	4.95669	1.76666491836022e-05	0.00233445	enriched_in	Mono	4	67
ESPRESSO:chr4:3216:368	ENSG00000138670	RASGEF1B	0.352494	7.16217	0.785456	3.18716	0.0026374	0.0644946	enriched_in	Mono	4	67
ENST00000513858	ENSG00000138674	SEC31A	0.153902	0.353456	0.11601	1.59897	0.00420273	0.0798626	enriched_in	Mono	4	67
ENST00000514362	ENSG00000138674	SEC31A	0.558571	0.0852535	0.00402236	4.10215	0.000545258	0.0262223	enriched_in	Mono	4	67
ESPRESSO:chr4:3217:666	ENSG00000138674	SEC31A	0.637175	0.0721905	0.00245416	4.40525	3.93807107531597e-06	0.000679324	enriched_in	Mono	4	67
ESPRESSO:chr4:3217:702	ENSG00000138674	SEC31A	0.16177	0.568372	0.175826	1.68705	0.00133225	0.0451142	enriched_in	Mono	4	67
ESPRESSO:chr4:3217:659	ENSG00000138678	GPAT3	0.228207	0.435464	0.0879244	2.29521	0.000689444	0.0304396	enriched_in	Mono	4	67
ENST00000306802	ENSG00000138688	BLTP1	0.388886	0.0555897	0.00521531	3.18664	3.9426642620342e-05	0.00456771	enriched_in	Mono	4	67
ESPRESSO:chr4:3823:104	ENSG00000138698	RAP1GDS1	0.578865	0.0442325	0.00192119	3.95273	0.00613358	0.0920743	enriched_in	Mono	4	67
ESPRESSO:chr4:3823:22	ENSG00000138698	RAP1GDS1	0.262406	0.0383296	0.00643225	2.40375	0.0048008	0.0857012	enriched_in	Mono	4	67
ESPRESSO:chr4:4376:77	ENSG00000138738	PRDM5	0.153206	0.175928	0.0580525	1.58309	0.000341726	0.0201327	enriched_in	Mono	4	67
ESPRESSO:chr4:4376:78	ENSG00000138738	PRDM5	0.243761	0.352249	0.0652424	2.41486	0.000189533	0.0124366	enriched_in	Mono	4	67
ESPRESSO:chr4:3106:368	ENSG00000138744	NAAA	0.233438	1.72451	0.338085	2.3473	0.00579006	0.0920743	enriched_in	Mono	4	67
ENST00000264888	ENSG00000138755	CXCL9	0.438095	0.117171	0.00897219	3.56682	0.00019058	0.0124366	enriched_in	Mono	4	67
ESPRESSO:chr4:3106:243	ENSG00000138757	G3BP2	0.419851	0.0272715	0.00224977	3.12094	9.60803143119839e-05	0.00759459	enriched_in	Mono	4	67
ESPRESSO:chr4:3106:288	ENSG00000138757	G3BP2	0.288837	0.30332	0.0445864	2.73891	0.000194389	0.012674	enriched_in	Mono	4	67
ESPRESSO:chr4:3106:381	ENSG00000138757	G3BP2	0.383653	0.0518686	0.00497482	3.14545	3.9426642620342e-05	0.00456771	enriched_in	Mono	4	67
ESPRESSO:chr4:3136:65	ENSG00000138767	CNOT6L	0.503177	0.107846	0.00635724	3.88698	1.63634883008717e-06	0.000460297	enriched_in	Mono	4	67
ESPRESSO:chr4:3150:268	ENSG00000138772	ANXA3	0.153908	0.282638	0.0927628	1.59697	0.00405501	0.0788109	enriched_in	Mono	4	67
ENST00000506815	ENSG00000138777	PPA2	0.371518	0.0518686	0.00523846	3.08315	3.9426642620342e-05	0.00456771	enriched_in	Mono	4	67
ESPRESSO:chr4:4054:175	ENSG00000138801	PAPSS1	0.165289	0.334779	0.100933	1.71988	0.00505351	0.087326	enriched_in	Mono	4	67
ESPRESSO:chr4:4054:179	ENSG00000138801	PAPSS1	0.201633	0.180396	0.0426436	2.0553	0.00148541	0.0474655	enriched_in	Mono	4	67
ESPRESSO:chr4:3918:8	ENSG00000138814	PPP3CA	0.216288	0.395225	0.0854975	2.19559	0.000881384	0.0355435	enriched_in	Mono	4	67
ENST00000502468	ENSG00000138829	FBN2	0.331133	0.115737	0.013957	2.96436	0.00645569	0.0937085	enriched_in	Mono	4	67
ENST00000266458	ENSG00000139112	GABARAPL1	0.159591	28.9362	9.09727	1.66926	0.00366965	0.074617	enriched_in	Mono	4	67
ENST00000421801	ENSG00000139112	GABARAPL1	0.209414	1.3408	0.302197	2.14584	0.00388639	0.0778392	enriched_in	Mono	4	67
ENST00000541453	ENSG00000139112	GABARAPL1	0.379238	0.941076	0.0919653	3.34108	0.000577345	0.027336	enriched_in	Mono	4	67
ENST00000546017	ENSG00000139112	GABARAPL1	0.199309	0.317696	0.0761963	2.04558	0.00178965	0.0531719	enriched_in	Mono	4	67
ESPRESSO:chr12:76:3935	ENSG00000139112	GABARAPL1	0.360856	0.111179	0.0117564	3.13652	0.000230571	0.0145787	enriched_in	Mono	4	67
ESPRESSO:chr12:76:3936	ENSG00000139112	GABARAPL1	0.78538	0.0828612	0.00135184	5.15614	2.61108846531068e-08	1.2509977523284e-05	enriched_in	Mono	4	67
ENST00000531134	ENSG00000139132	FGD4	0.237299	0.945976	0.18152	2.37528	0.00221191	0.0594288	enriched_in	Mono	4	67
ENST00000550091	ENSG00000139132	FGD4	0.485171	0.0567248	0.00359358	3.6515	0.00123441	0.0428816	enriched_in	Mono	4	67
ESPRESSO:chr12:666:283	ENSG00000139132	FGD4	0.252241	0.317098	0.0561209	2.47738	9.82986999493319e-05	0.00771248	enriched_in	Mono	4	67
ESPRESSO:chr12:666:284	ENSG00000139132	FGD4	0.321263	2.26321	0.285464	2.98258	0.000944324	0.0375716	enriched_in	Mono	4	67
ESPRESSO:chr12:666:342	ENSG00000139132	FGD4	0.265557	0.214618	0.0354366	2.56501	0.00100965	0.0384666	enriched_in	Mono	4	67
ESPRESSO:chr12:761:11	ENSG00000139133	ALG10	0.133967	0.35108	0.135497	1.36704	0.00552583	0.0915836	enriched_in	Mono	4	67
ESPRESSO:chr12:1059:729	ENSG00000139218	SCAF11	0.214356	0.106799	0.0233691	2.14522	0.00642282	0.0937085	enriched_in	Mono	4	67
ESPRESSO:chr12:1843:112	ENSG00000139278	GLIPR1	0.153708	9.57522	3.14745	1.60482	0.00338762	0.0721869	enriched_in	Mono	4	67
ENST00000602540	ENSG00000139289	PHLDA1	0.620505	8.67903	0.316897	4.77107	0.00326706	0.0715899	enriched_in	Mono	4	67
ENST00000279488	ENSG00000139318	DUSP6	0.21719	137.042	29.4886	2.21635	0.00397287	0.0778392	enriched_in	Mono	4	67
ENST00000308385	ENSG00000139318	DUSP6	0.217481	25.9468	5.57368	2.21865	0.00464851	0.0839104	enriched_in	Mono	4	67
ESPRESSO:chr12:2427:87	ENSG00000139318	DUSP6	0.288687	0.510944	0.0751608	2.74887	0.0018286	0.0541126	enriched_in	Mono	4	67
ESPRESSO:chr12:2427:213	ENSG00000139323,ENSG00000259075		0.294984	0.0397638	0.0056738	2.61071	0.00557305	0.0915836	enriched_in	Mono	4	67
ESPRESSO:chr12:3636:55	ENSG00000139370	SLC15A4	0.248367	0.112525	0.0203304	2.41202	0.00162536	0.0505562	enriched_in	Mono	4	67
ENST00000318348	ENSG00000139433	GLTP	0.148131	20.505	7.03996	1.5422	0.00265584	0.0644946	enriched_in	Mono	4	67
ENST00000544393	ENSG00000139433	GLTP	0.232326	0.212436	0.0419074	2.3145	0.000942692	0.0375167	enriched_in	Mono	4	67
ENST00000617457	ENSG00000139433	GLTP	0.207694	0.357371	0.0813906	2.1209	0.001081	0.0403706	enriched_in	Mono	4	67
ESPRESSO:chr12:3022:785	ENSG00000139433	GLTP	0.247116	0.124807	0.0227013	2.40817	0.000189533	0.0124366	enriched_in	Mono	4	67
ENST00000550186	ENSG00000139436	GIT2	0.410393	0.0508219	0.00435912	3.2735	9.20567750021089e-06	0.00132873	enriched_in	Mono	4	67
ENST00000553118	ENSG00000139436	GIT2	0.284476	0.0618801	0.00929212	2.61106	0.000424248	0.0230809	enriched_in	Mono	4	67
ENST00000552678	ENSG00000139567	ACVRL1	0.725427	0.0656011	0.00148238	4.74575	2.78366673403388e-06	0.000583133	enriched_in	Mono	4	67
ESPRESSO:chr13:432:121	ENSG00000139618	BRCA2	0.203325	0.78737	0.184185	2.0899	0.00265761	0.0644965	enriched_in	Mono	4	67
ESPRESSO:chr12:1097:723	ENSG00000139631	CSAD	0.693991	0.0743724	0.00195784	4.67142	6.77500180236301e-08	2.78739714042705e-05	enriched_in	Mono	4	67
ESPRESSO:chr12:1097:768	ENSG00000139631	CSAD	0.216635	0.0926791	0.0200079	2.15679	0.00642282	0.0937085	enriched_in	Mono	4	67
ESPRESSO:chr12:1097:1161	ENSG00000139637	MYG1	0.266568	0.0434849	0.0071429	2.4497	0.00295536	0.0678952	enriched_in	Mono	4	67
ESPRESSO:chr12:1097:1235	ENSG00000139637	MYG1	0.36994	0.0493878	0.00502176	3.06482	0.000545258	0.0262223	enriched_in	Mono	4	67
ESPRESSO:chr13:814:115	ENSG00000139668	WDFY2	0.206822	0.0397638	0.00910431	2.01232	0.00295536	0.0678952	enriched_in	Mono	4	67
ESPRESSO:chr13:814:294	ENSG00000139668	WDFY2	0.686841	0.138152	0.00376055	4.86939	6.08918898801976e-07	0.000201873	enriched_in	Mono	4	67
ESPRESSO:chr13:814:427	ENSG00000139668	WDFY2	0.551283	0.127288	0.00618543	4.15816	3.45090531837232e-05	0.00408726	enriched_in	Mono	4	67
ENST00000602398	ENSG00000139697	SBNO1	0.191303	0.18651	0.0470708	1.96373	0.00440155	0.0817068	enriched_in	Mono	4	67
ESPRESSO:chr12:3395:2289	ENSG00000139722	VPS37B	0.193494	0.287467	0.0715342	1.99167	0.00369434	0.0750511	enriched_in	Mono	4	67
ESPRESSO:chr12:3395:718	ENSG00000139722	VPS37B	0.340081	0.314739	0.0364623	3.07522	0.000170751	0.011342	enriched_in	Mono	4	67
ENST00000267328	ENSG00000139832	RAB20	0.183119	18.6624	4.97023	1.90854	0.00632035	0.0931181	enriched_in	Mono	4	67
ESPRESSO:chr13:4567:168	ENSG00000139842	CUL4A	0.315904	0.0455782	0.00589256	2.75654	0.00645569	0.0937085	enriched_in	Mono	4	67
ENST00000267484	ENSG00000139970	RTN1	0.317174	0.357714	0.0459762	2.93283	0.000781907	0.0333617	enriched_in	Mono	4	67
ENST00000481205	ENSG00000139970	RTN1	0.403468	0.267067	0.0235738	3.4474	2.54967077110246e-05	0.003209	enriched_in	Mono	4	67
ENST00000532148	ENSG00000139974	SLC38A6	0.206862	0.289095	0.0661749	2.11053	0.00510942	0.0881999	enriched_in	Mono	4	67
ENST00000555166	ENSG00000139977	NAA30	0.138603	0.560183	0.207847	1.42602	0.00133225	0.0451142	enriched_in	Mono	4	67
ESPRESSO:chr14:1313:84	ENSG00000139977	NAA30	0.300054	0.0272715	0.00379805	2.55883	0.00557305	0.0915836	enriched_in	Mono	4	67
ESPRESSO:chr14:2061:897	ENSG00000140025	EFCAB11	0.422994	0.174212	0.0141876	3.52813	0.00599393	0.0920743	enriched_in	Mono	4	67
ENST00000267569	ENSG00000140044	JDP2	0.100552	0.0508219	0.0271408	0.8809	0.00621809	0.0931181	enriched_in	Mono	4	67
ENST00000526482	ENSG00000140090	SLC24A4	0.493036	0.0618801	0.0037987	3.71189	1.34296291305499e-06	0.000385807	enriched_in	Mono	4	67
ENST00000532405	ENSG00000140090	SLC24A4	0.787611	0.126047	0.00202926	5.39025	5.69530336500319e-05	0.00569622	enriched_in	Mono	4	67
ESPRESSO:chr14:2061:1153	ENSG00000140090	SLC24A4	0.580952	0.123074	0.00529997	4.29971	0.000545258	0.0262223	enriched_in	Mono	4	67
ESPRESSO:chr14:2061:398	ENSG00000140090	SLC24A4	0.47814	0.0759116	0.00494644	3.6931	9.60803143119839e-05	0.00759459	enriched_in	Mono	4	67
ENST00000344102	ENSG00000140105	WARS1	0.248887	6.1198	1.10262	2.47148	0.00312546	0.0690269	enriched_in	Mono	4	67
ENST00000358655	ENSG00000140105	WARS1	0.142869	10.915	3.90949	1.48102	0.00160705	0.0503345	enriched_in	Mono	4	67
ESPRESSO:chr14:2219:205	ENSG00000140105	WARS1	0.193862	0.0839964	0.0208528	1.95959	0.00603138	0.0920743	enriched_in	Mono	4	67
ESPRESSO:chr14:2219:253	ENSG00000140105	WARS1	0.201169	0.427933	0.101451	2.06583	0.00401564	0.0785486	enriched_in	Mono	4	67
ESPRESSO:chr15:63:291	ENSG00000140157	NIPA2	0.233589	0.400944	0.078538	2.33728	0.00124308	0.0429465	enriched_in	Mono	4	67
ESPRESSO:chr15:568:1030	ENSG00000140264	SERF2	0.153432	1.55618	0.512612	1.60018	0.00174994	0.0525826	enriched_in	Mono	4	67
ESPRESSO:chr15:568:1123	ENSG00000140264,ENSG00000242028		0.282249	0.528996	0.0803119	2.70444	0.000357197	0.0201643	enriched_in	Mono	4	67
ESPRESSO:chr15:568:1124	ENSG00000140264,ENSG00000242028		0.595361	0.054543	0.00221316	4.11154	5.69530336500319e-05	0.00569622	enriched_in	Mono	4	67
ENST00000439052	ENSG00000140299	BNIP2	0.186547	0.399615	0.104033	1.93137	0.0071404	0.0998325	enriched_in	Mono	4	67
ENST00000560458	ENSG00000140299	BNIP2	0.19539	3.66638	0.901378	2.02295	0.00190441	0.054763	enriched_in	Mono	4	67
ESPRESSO:chr15:981:310	ENSG00000140299	BNIP2	0.202249	0.0272715	0.00642208	1.92945	0.00349302	0.0730482	enriched_in	Mono	4	67
ESPRESSO:chr15:981:469	ENSG00000140299	BNIP2	0.252328	0.0791401	0.014	2.41756	0.000165445	0.0110587	enriched_in	Mono	4	67
ESPRESSO:chr15:981:470	ENSG00000140299	BNIP2	0.344165	3.34461	0.380503	3.1325	0.00109715	0.0408302	enriched_in	Mono	4	67
ESPRESSO:chr15:981:476	ENSG00000140299	BNIP2	0.27594	0.516891	0.0809736	2.65942	0.000494655	0.0254744	enriched_in	Mono	4	67
ESPRESSO:chr15:981:493	ENSG00000140299	BNIP2	0.17162	14.5155	4.18291	1.79477	0.00174994	0.0525826	enriched_in	Mono	4	67
ESPRESSO:chr15:554:1051	ENSG00000140320	BAHD1	0.357645	0.0570238	0.00611455	3.0278	7.22032006219379e-05	0.00662687	enriched_in	Mono	4	67
ESPRESSO:chr15:568:1016	ENSG00000140326	CDAN1	0.309322	0.0507334	0.00676307	2.7364	0.00295536	0.0678952	enriched_in	Mono	4	67
ENST00000379595	ENSG00000140368	PSTPIP1	0.140523	1.96828	0.718721	1.45216	0.00428733	0.0802482	enriched_in	Mono	4	67
ENST00000558012	ENSG00000140368	PSTPIP1	0.14682	22.2969	7.73543	1.52716	0.00338762	0.0721869	enriched_in	Mono	4	67
ENST00000558870	ENSG00000140368	PSTPIP1	0.242888	0.112614	0.020957	2.37138	8.42890704228417e-05	0.0074429	enriched_in	Mono	4	67
ENST00000559750	ENSG00000140368	PSTPIP1	0.443181	0.0926791	0.00695184	3.55837	2.64963835252863e-05	0.00328493	enriched_in	Mono	4	67
ENST00000560595	ENSG00000140374	ETFA	0.0978838	1.10732	0.60927	0.860855	0.00429867	0.0802482	enriched_in	Mono	4	67
ENST00000267953	ENSG00000140379	BCL2A1	0.18501	500.341	131.585	1.9269	0.00542657	0.0905692	enriched_in	Mono	4	67
ESPRESSO:chr15:1393:133	ENSG00000140379	BCL2A1	0.113789	0.322674	0.150033	1.09967	0.00636979	0.0937085	enriched_in	Mono	4	67
ESPRESSO:chr15:1356:1053	ENSG00000140382	HMG20A	0.70577	0.0643609	0.00160189	4.6508	7.41107554542685e-05	0.00662687	enriched_in	Mono	4	67
ENST00000561643	ENSG00000140398	NEIL1	0.382999	0.0272715	0.00262291	2.96413	0.000124102	0.00896503	enriched_in	Mono	4	67
ENST00000563528	ENSG00000140400	MAN2C1	0.817249	0.0442325	0.000590516	4.82979	0.00613358	0.0920743	enriched_in	Mono	4	67
ENST00000559108	ENSG00000140416	TPM1	0.449439	0.0669468	0.00489609	3.52657	0.00302953	0.0686121	enriched_in	Mono	4	67
ENST00000380324	ENSG00000140455	USP3	0.143052	24.5302	8.77294	1.48332	0.00244607	0.0621784	enriched_in	Mono	4	67
ENST00000558157	ENSG00000140455	USP3	0.203951	2.96952	0.691966	2.09986	0.00207061	0.0574291	enriched_in	Mono	4	67
ENST00000559192	ENSG00000140455	USP3	0.166424	1.97027	0.589168	1.73993	0.00502394	0.0868655	enriched_in	Mono	4	67
ENST00000359928	ENSG00000140464	PML	0.180109	0.185463	0.0504037	1.85895	0.00189933	0.054763	enriched_in	Mono	4	67
ESPRESSO:chr15:1326:65	ENSG00000140464	PML	0.408762	0.0408105	0.0035241	3.20816	0.000545258	0.0262223	enriched_in	Mono	4	67
ENST00000352732	ENSG00000140526	ABHD2	0.109389	9.50308	4.61917	1.0406	0.00190441	0.054763	enriched_in	Mono	4	67
ESPRESSO:chr15:1670:121	ENSG00000140526	ABHD2	0.2402	0.764855	0.144441	2.39663	0.0058109	0.0920743	enriched_in	Mono	4	67
ENST00000268182	ENSG00000140575	IQGAP1	0.266189	2.5107	0.413212	2.60022	0.00308421	0.0690269	enriched_in	Mono	4	67
ENST00000559809	ENSG00000140575	IQGAP1	0.187633	210.558	54.4251	1.95185	0.00225156	0.0597095	enriched_in	Mono	4	67
ENST00000561086	ENSG00000140575	IQGAP1	0.138366	2.1526	0.800284	1.42637	0.00502247	0.0868655	enriched_in	Mono	4	67
ENST00000560266	ENSG00000140612	SEC11A	0.178671	1.01709	0.27913	1.86169	0.00363547	0.074617	enriched_in	Mono	4	67
ENST00000268296	ENSG00000140678	ITGAX	0.505566	2.13596	0.124712	4.08737	0.00183786	0.0543216	enriched_in	Mono	4	67
ENST00000564308	ENSG00000140678	ITGAX	0.562617	2.14231	0.0994298	4.41558	0.000406947	0.0224189	enriched_in	Mono	4	67
ENST00000567409	ENSG00000140678	ITGAX	0.294696	0.958558	0.136964	2.79808	0.00242979	0.0621784	enriched_in	Mono	4	67
ESPRESSO:chr16:729:3163	ENSG00000140678	ITGAX	0.572058	0.152649	0.00681749	4.29679	0.00123441	0.0428816	enriched_in	Mono	4	67
ESPRESSO:chr16:729:3312	ENSG00000140678	ITGAX	0.296391	0.166005	0.0235274	2.76743	0.000143911	0.0101977	enriched_in	Mono	4	67
ESPRESSO:chr16:614:957	ENSG00000140743,ENSG00000257122		0.317882	0.0283182	0.0036278	2.66339	0.000124102	0.00896503	enriched_in	Mono	4	67
ENST00000268389	ENSG00000140749	IGSF6	0.200805	85.2588	20.2583	2.07328	0.00265562	0.0644946	enriched_in	Mono	4	67
ENST00000565499	ENSG00000140749	IGSF6	0.227895	2.52825	0.511383	2.30342	0.0017194	0.0525826	enriched_in	Mono	4	67
ESPRESSO:chr16:614:556	ENSG00000140749	IGSF6	0.321223	0.525652	0.0663138	2.96788	0.00131016	0.0446718	enriched_in	Mono	4	67
ESPRESSO:chr16:1272:918	ENSG00000140848	CPNE2	0.169181	0.204905	0.0600748	1.75333	0.00574888	0.0920743	enriched_in	Mono	4	67
ESPRESSO:chr16:1272:364	ENSG00000140853	NLRC5	0.607596	0.0817095	0.00315047	4.31671	9.60803143119839e-05	0.00759459	enriched_in	Mono	4	67
ENST00000268607	ENSG00000140941	MAP1LC3B	0.113919	175.558	81.5234	1.10666	0.00429867	0.0802482	enriched_in	Mono	4	67
ENST00000565788	ENSG00000140941	MAP1LC3B	0.13446	2.79432	1.07388	1.37884	0.00288193	0.0674284	enriched_in	Mono	4	67
ENST00000570189	ENSG00000140941	MAP1LC3B	0.226702	1.94616	0.39633	2.29296	0.00134592	0.0451674	enriched_in	Mono	4	67
ESPRESSO:chr16:2059:157	ENSG00000140941	MAP1LC3B	0.381028	2.97645	0.288668	3.36161	0.000960053	0.0377524	enriched_in	Mono	4	67
ESPRESSO:chr16:2059:158	ENSG00000140941	MAP1LC3B	0.261259	3.07913	0.519798	2.5642	0.00113632	0.0416739	enriched_in	Mono	4	67
ESPRESSO:chr16:1985:823	ENSG00000140943	MBTPS1	0.502423	0.0973583	0.00575637	3.86373	0.00249427	0.0621784	enriched_in	Mono	4	67
ENST00000393306	ENSG00000140961	OSGIN1	0.282685	0.54141	0.0820199	2.70786	0.00129905	0.044381	enriched_in	Mono	4	67
ESPRESSO:chr16:1985:807	ENSG00000140968	IRF8	0.216356	0.107547	0.0232559	2.16191	0.00672931	0.0965669	enriched_in	Mono	4	67
ESPRESSO:chr16:0:4482	ENSG00000140983	RHOT2	0.412201	0.0455782	0.00388027	3.25462	0.00249427	0.0621784	enriched_in	Mono	4	67
ESPRESSO:chr16:2088:680	ENSG00000140995	DEF8	0.207593	0.312584	0.0712341	2.1181	0.00213049	0.058007	enriched_in	Mono	4	67
ESPRESSO:chr16:2088:708	ENSG00000140995	DEF8	0.22177	0.366247	0.0767297	2.24021	0.000615215	0.0288793	enriched_in	Mono	4	67
ENST00000563032	ENSG00000141002	TCF25	0.204704	0.141319	0.0327784	2.07496	0.00151956	0.0483639	enriched_in	Mono	4	67
ESPRESSO:chr16:2088:659	ENSG00000141002	TCF25	0.175472	0.481508	0.135078	1.82611	0.0060057	0.0920743	enriched_in	Mono	4	67
ESPRESSO:chr17:382:1291	ENSG00000141030	COPS3	0.157435	0.298077	0.095239	1.63582	0.00431057	0.0804099	enriched_in	Mono	4	67
ESPRESSO:chr17:382:1308	ENSG00000141030	COPS3	0.169425	0.152078	0.0445095	1.75003	0.00632839	0.0931996	enriched_in	Mono	4	67
ENST00000602677	ENSG00000141084	RANBP10	0.432768	0.0283182	0.00221593	3.18849	0.000545258	0.0262223	enriched_in	Mono	4	67
ENST00000499247	ENSG00000141232	TOB1	0.131231	33.9458	13.4166	1.33915	0.00366965	0.074617	enriched_in	Mono	4	67
ENST00000571456	ENSG00000141252	VPS53	0.163247	0.439933	0.134624	1.70095	0.00645954	0.0937368	enriched_in	Mono	4	67
ESPRESSO:chr17:9:543	ENSG00000141252	VPS53	0.602487	0.0670353	0.00264053	4.22406	6.77500180236301e-08	2.78739714042705e-05	enriched_in	Mono	4	67
ENST00000324677	ENSG00000141298	SSH2	0.262015	4.07814	0.685754	2.5704	0.00123917	0.0428816	enriched_in	Mono	4	67
ESPRESSO:chr17:453:1086	ENSG00000141298	SSH2	0.200849	0.137598	0.0326856	2.0407	0.00577453	0.0920743	enriched_in	Mono	4	67
ESPRESSO:chr17:453:2129	ENSG00000141298	SSH2	0.526802	0.252676	0.0135501	4.12388	0.00044391	0.0234214	enriched_in	Mono	4	67
ESPRESSO:chr17:453:2188	ENSG00000141298	SSH2	0.327215	0.33485	0.0411035	2.99581	0.000968764	0.0380547	enriched_in	Mono	4	67
ESPRESSO:chr17:453:2340	ENSG00000141298	SSH2	0.248573	0.0816209	0.0147306	2.39294	0.00412669	0.0788109	enriched_in	Mono	4	67
ESPRESSO:chr17:453:2584	ENSG00000141298	SSH2	0.22636	0.31444	0.0641597	2.27531	0.00311637	0.0690269	enriched_in	Mono	4	67
ENST00000581032	ENSG00000141337	ARSG	0.233849	0.141231	0.0276245	2.31291	0.00385664	0.0774897	enriched_in	Mono	4	67
ENST00000621439	ENSG00000141337	ARSG	0.255424	0.962428	0.167494	2.51548	0.00280467	0.0670466	enriched_in	Mono	4	67
ESPRESSO:chr17:1153:487	ENSG00000141337	ARSG	0.223445	0.0950545	0.0197224	2.21266	0.00518583	0.0891149	enriched_in	Mono	4	67
ESPRESSO:chr17:1071:2660	ENSG00000141367	CLTC	0.491611	0.054543	0.00336744	3.66875	0.00123441	0.0428816	enriched_in	Mono	4	67
ENST00000574954	ENSG00000141480	ARRB2	0.186782	27.6814	7.19526	1.94365	0.00244607	0.0621784	enriched_in	Mono	4	67
ESPRESSO:chr17:9:2536	ENSG00000141480	ARRB2	0.296831	0.0887641	0.0125537	2.72745	0.000670519	0.0296767	enriched_in	Mono	4	67
ESPRESSO:chr17:9:2574	ENSG00000141480	ARRB2	0.331834	0.0397638	0.0047801	2.81812	0.00249427	0.0621784	enriched_in	Mono	4	67
ESPRESSO:chr17:9:2603	ENSG00000141480	ARRB2	0.230929	0.232758	0.0462782	2.30577	0.00209871	0.0574291	enriched_in	Mono	4	67
ESPRESSO:chr17:9:2611	ENSG00000141480	ARRB2	0.180929	0.068082	0.0184006	1.83221	0.00115888	0.0422542	enriched_in	Mono	4	67
ENST00000269298	ENSG00000141504	SAT2	0.158339	39.132	12.4184	1.65579	0.00397287	0.0778392	enriched_in	Mono	4	67
ESPRESSO:chr17:78:2384	ENSG00000141505	ASGR1	0.503238	0.270489	0.0159408	4.00232	0.000161675	0.0108165	enriched_in	Mono	4	67
ENST00000447110	ENSG00000141506	PIK3R5	0.206171	1.94095	0.44617	2.11861	0.00542267	0.0905692	enriched_in	Mono	4	67
ENST00000583222	ENSG00000141506	PIK3R5	0.316925	0.0383296	0.00493209	2.729	0.00209989	0.0574291	enriched_in	Mono	4	67
ENST00000611902	ENSG00000141506	PIK3R5	0.204392	0.0618801	0.0143804	2.03151	0.00577453	0.0920743	enriched_in	Mono	4	67
ESPRESSO:chr17:78:3707	ENSG00000141506	PIK3R5	0.185889	0.708241	0.185181	1.92957	0.00546472	0.0911473	enriched_in	Mono	4	67
ENST00000578351	ENSG00000141522	ARHGDIA	0.174617	0.162943	0.045982	1.80301	0.00522789	0.0896304	enriched_in	Mono	4	67
ESPRESSO:chr17:1402:1897	ENSG00000141522	ARHGDIA	0.302477	0.0272715	0.00375457	2.57196	0.00349302	0.0730482	enriched_in	Mono	4	67
ESPRESSO:chr17:1402:1899	ENSG00000141522	ARHGDIA	0.220489	0.217978	0.0460081	2.21981	0.00122489	0.0428816	enriched_in	Mono	4	67
ESPRESSO:chr17:1402:1996	ENSG00000141522	ARHGDIA	0.279367	0.0728497	0.0112189	2.59547	0.000762345	0.0327813	enriched_in	Mono	4	67
ESPRESSO:chr17:1391:747	ENSG00000141524	TMC6	0.179582	0.387871	0.10579	1.86452	0.00529729	0.0905588	enriched_in	Mono	4	67
ESPRESSO:chr17:1391:748	ENSG00000141524	TMC6	0.303506	0.297102	0.0407043	2.83754	0.00196301	0.0561871	enriched_in	Mono	4	67
ESPRESSO:chr17:1402:1841	ENSG00000141526	SLC16A3	0.723573	0.0690401	0.00157465	4.76573	0.00613358	0.0920743	enriched_in	Mono	4	67
ESPRESSO:chr17:1402:1945	ENSG00000141526	SLC16A3	0.20628	0.121578	0.0279288	2.08313	0.00695453	0.0977214	enriched_in	Mono	4	67
ESPRESSO:chr17:1380:2561	ENSG00000141540	TTYH2	0.51079	0.0434849	0.00248643	3.67349	9.60803143119839e-05	0.00759459	enriched_in	Mono	4	67
ESPRESSO:chr17:1402:2500	ENSG00000141543	EIF4A3	0.145339	1.22183	0.428951	1.50798	0.00207061	0.0574291	enriched_in	Mono	4	67
ESPRESSO:chr17:1402:2240	ENSG00000141551	CSNK1D	0.401977	0.0780935	0.00693613	3.31705	9.20567750021089e-06	0.00132873	enriched_in	Mono	4	67
ESPRESSO:chr17:1402:1810	ENSG00000141552	ANAPC11	0.554935	0.0690401	0.00330574	4.02385	0.00613358	0.0920743	enriched_in	Mono	4	67
ENST00000306801	ENSG00000141564	RPTOR	0.279762	0.0272715	0.00419162	2.44509	0.00295536	0.0678952	enriched_in	Mono	4	67
ENST00000269389	ENSG00000141574	SECTM1	0.353189	5.71247	0.624567	3.19113	0.003329	0.0721869	enriched_in	Mono	4	67
ENST00000581864	ENSG00000141574	SECTM1	0.462446	0.0383296	0.00265999	3.4257	0.000124102	0.00896503	enriched_in	Mono	4	67
ESPRESSO:chr17:1402:1951	ENSG00000141574	SECTM1	0.443298	0.0987755	0.00740564	3.56926	0.00353962	0.0734448	enriched_in	Mono	4	67
ENST00000442713	ENSG00000141627	DYM	0.294606	0.0272715	0.00389839	2.52897	0.00349302	0.0730482	enriched_in	Mono	4	67
ESPRESSO:chr18:1867:411	ENSG00000141627	DYM	0.167538	0.344131	0.102085	1.74331	0.00304824	0.0689202	enriched_in	Mono	4	67
ESPRESSO:chr19:0:3449	ENSG00000141905	NFIC	0.169958	0.0953535	0.0278022	1.74216	0.00123662	0.0428816	enriched_in	Mono	4	67
ESPRESSO:chr19:0:3435	ENSG00000141985	SH3GL1	0.253625	0.0890631	0.0156476	2.43562	0.00374426	0.0757543	enriched_in	Mono	4	67
ESPRESSO:chr19:363:5836	ENSG00000142039	CCDC97	0.243295	0.0508219	0.0094369	2.31187	0.00133796	0.0451326	enriched_in	Mono	4	67
ESPRESSO:chr19:363:5508	ENSG00000142046	TMEM91	0.246692	0.0272715	0.00497179	2.24311	0.00100608	0.038433	enriched_in	Mono	4	67
ESPRESSO:chr19:363:5510	ENSG00000142046	TMEM91	0.314689	0.576662	0.0749744	2.92664	0.000942692	0.0375167	enriched_in	Mono	4	67
ESPRESSO:chr19:363:5512	ENSG00000142046	TMEM91	0.311503	0.168187	0.022193	2.86685	0.00142512	0.0470544	enriched_in	Mono	4	67
ESPRESSO:chr19:363:5505	ENSG00000142046,ENSG00000255730		0.158214	1.44685	0.459583	1.65238	0.00506569	0.0874754	enriched_in	Mono	4	67
ESPRESSO:chr19:363:5507	ENSG00000142046,ENSG00000255730		0.202526	0.429772	0.101032	2.0779	0.0028293	0.0674284	enriched_in	Mono	4	67
ENST00000409548	ENSG00000142102	PGGHG	0.195979	0.15199	0.0372271	2.00077	0.00066218	0.0296767	enriched_in	Mono	4	67
ESPRESSO:chr11:3:811	ENSG00000142102	PGGHG	0.205233	0.0555897	0.012852	2.03044	0.00432052	0.0804664	enriched_in	Mono	4	67
ESPRESSO:chr21:938:602	ENSG00000142166	IFNAR1	0.149536	5.14836	1.74809	1.55778	0.00338762	0.0721869	enriched_in	Mono	4	67
ENST00000300482	ENSG00000142185	TRPM2	0.556666	0.0596982	0.00283846	3.98305	9.60803143119839e-05	0.00759459	enriched_in	Mono	4	67
ESPRESSO:chr11:1883:10783	ENSG00000142186	SCYL1	0.399611	0.0408105	0.0036606	3.16528	0.000670764	0.0296767	enriched_in	Mono	4	67
ESPRESSO:chr21:680:103	ENSG00000142192	APP	0.418456	0.118428	0.00982589	3.46358	3.9426642620342e-05	0.00456771	enriched_in	Mono	4	67
ESPRESSO:chr21:680:231	ENSG00000142192	APP	0.137098	10.7593	4.04297	1.41188	0.00429834	0.0802482	enriched_in	Mono	4	67
ENST00000596315	ENSG00000142227	EMP3	0.124666	9.40722	3.94342	1.25411	0.00429867	0.0802482	enriched_in	Mono	4	67
ESPRESSO:chr19:377:7077	ENSG00000142227	EMP3	0.267204	0.0887641	0.0145333	2.53078	0.00465191	0.0839107	enriched_in	Mono	4	67
ENST00000594977	ENSG00000142347	MYO1F	0.607178	0.0706513	0.00272888	4.26418	0.00613358	0.0920743	enriched_in	Mono	4	67
ENST00000644032	ENSG00000142347	MYO1F	0.143944	7.58292	2.69235	1.49354	0.00681515	0.0965669	enriched_in	Mono	4	67
ENST00000324134	ENSG00000142405	NLRP12	0.190737	3.51544	0.890468	1.97986	0.00602563	0.0920743	enriched_in	Mono	4	67
ENST00000391773	ENSG00000142405	NLRP12	0.242826	0.966553	0.179933	2.41888	0.00136087	0.0454001	enriched_in	Mono	4	67
ENST00000391775	ENSG00000142405	NLRP12	0.207248	0.383031	0.0874714	2.11794	0.00127992	0.0439229	enriched_in	Mono	4	67
ESPRESSO:chr19:377:8337	ENSG00000142405	NLRP12	0.135699	0.0393763	0.014973	1.33787	9.60803143119839e-05	0.00759459	enriched_in	Mono	4	67
ESPRESSO:chr19:377:8338	ENSG00000142405	NLRP12	0.490822	0.0628382	0.00389183	3.70597	9.60803143119839e-05	0.00759459	enriched_in	Mono	4	67
ESPRESSO:chr19:377:8604	ENSG00000142405	NLRP12	0.190258	0.0334734	0.0085053	1.85868	0.00122669	0.0428816	enriched_in	Mono	4	67
ESPRESSO:chr19:377:8609	ENSG00000142405	NLRP12	0.677749	0.0690401	0.0019598	4.56461	0.00613358	0.0920743	enriched_in	Mono	4	67
ESPRESSO:chr19:377:8771	ENSG00000142405	NLRP12	0.365676	0.101168	0.0104771	3.15411	3.23531463795858e-05	0.00386582	enriched_in	Mono	4	67
ENST00000270570	ENSG00000142494	SLC47A1	0.312285	0.332492	0.0437143	2.89884	0.000362068	0.0203019	enriched_in	Mono	4	67
ENST00000353836	ENSG00000142512	SIGLEC10	0.220893	1.76747	0.37218	2.24456	0.00351176	0.0732763	enriched_in	Mono	4	67
ENST00000439889	ENSG00000142512	SIGLEC10	0.251365	0.771439	0.137168	2.483	0.00220487	0.059261	enriched_in	Mono	4	67
ENST00000442846	ENSG00000142512	SIGLEC10	0.223698	0.356983	0.073961	2.25568	0.00134667	0.0451674	enriched_in	Mono	4	67
ENST00000525998	ENSG00000142512	SIGLEC10	0.222472	1.01835	0.212483	2.25546	0.00271263	0.0654639	enriched_in	Mono	4	67
ESPRESSO:chr19:377:8885	ENSG00000142512	SIGLEC10	0.447198	0.109385	0.00807257	3.60489	0.000146845	0.0103121	enriched_in	Mono	4	67
ESPRESSO:chr19:377:8886	ENSG00000142512	SIGLEC10	0.268221	0.111268	0.0181235	2.55353	0.00462147	0.0839104	enriched_in	Mono	4	67
ESPRESSO:chr19:377:8887	ENSG00000142512	SIGLEC10	0.201343	0.263169	0.0623223	2.06068	0.00234743	0.0616424	enriched_in	Mono	4	67
ESPRESSO:chr19:377:8996	ENSG00000142512	SIGLEC10	0.335684	0.14921	0.017629	3.01136	0.00214678	0.0581509	enriched_in	Mono	4	67
ESPRESSO:chr19:377:2048	ENSG00000142534	RPS11	0.227784	0.221207	0.0447713	2.27939	0.00100965	0.0384666	enriched_in	Mono	4	67
ESPRESSO:chr19:377:2946	ENSG00000142534	RPS11	0.279487	0.0408105	0.00628111	2.52163	0.000822709	0.0338388	enriched_in	Mono	4	67
ESPRESSO:chr1:227:980	ENSG00000142599	RERE	0.336083	0.0832487	0.00981814	2.9612	0.000762345	0.0327813	enriched_in	Mono	4	67
ENST00000445566	ENSG00000142634	EFHD2	0.197821	0.0283182	0.00685567	1.89999	0.00122669	0.0428816	enriched_in	Mono	4	67
ESPRESSO:chr1:227:1182	ENSG00000142657	PGD	0.230528	0.0942183	0.0187754	2.26753	0.00642282	0.0937085	enriched_in	Mono	4	67
ESPRESSO:chr1:227:1183	ENSG00000142657	PGD	0.152916	0.620285	0.20514	1.59163	0.007071	0.0990674	enriched_in	Mono	4	67
ESPRESSO:chr1:227:1194	ENSG00000142657	PGD	0.159338	2.81491	0.886646	1.66554	0.00207133	0.0574291	enriched_in	Mono	4	67
ENST00000373266	ENSG00000142687	KIAA0319L	0.383029	0.162001	0.0155789	3.29746	2.42725931347357e-06	0.000583133	enriched_in	Mono	4	67
ESPRESSO:chr1:854:506	ENSG00000142687	KIAA0319L	0.186696	0.145788	0.0379162	1.91529	0.00102093	0.0386199	enriched_in	Mono	4	67
ESPRESSO:chr1:854:586	ENSG00000142687	KIAA0319L	0.3189	0.262211	0.0334343	2.9343	3.99902097000647e-05	0.00462578	enriched_in	Mono	4	67
ESPRESSO:chr1:854:587	ENSG00000142687	KIAA0319L	0.408023	0.0580705	0.00502991	3.29223	0.00147726	0.0472964	enriched_in	Mono	4	67
ESPRESSO:chr1:854:658	ENSG00000142687	KIAA0319L	0.276193	0.0901982	0.0141121	2.5933	9.94540666180574e-06	0.00142032	enriched_in	Mono	4	67
ESPRESSO:chr1:854:662	ENSG00000142687	KIAA0319L	0.234515	0.374852	0.0730484	2.34362	0.000770697	0.0330162	enriched_in	Mono	4	67
ESPRESSO:chr1:854:815	ENSG00000142687	KIAA0319L	0.194833	0.0334734	0.00825862	1.89661	0.00411828	0.0788109	enriched_in	Mono	4	67
ESPRESSO:chr1:1305:245	ENSG00000142856	ITGB3BP	0.540444	0.187767	0.00953218	4.16373	0.00412669	0.0788109	enriched_in	Mono	4	67
ESPRESSO:chr1:1381:350	ENSG00000142864	SERBP1	0.823205	0.0800982	0.001027	5.32225	3.93807107531597e-06	0.000679324	enriched_in	Mono	4	67
ENST00000620248	ENSG00000142867	BCL10	0.184089	1.5794	0.417917	1.91555	0.00134856	0.0451674	enriched_in	Mono	4	67
ESPRESSO:chr1:1976:261	ENSG00000142875	PRKACB	0.331348	0.111268	0.0134051	2.96229	0.000424248	0.0230809	enriched_in	Mono	4	67
ESPRESSO:chr1:1998:187	ENSG00000143013	LMO4	0.442983	0.0707564	0.00531168	3.50701	0.00302953	0.0686121	enriched_in	Mono	4	67
ENST00000343534	ENSG00000143110	C1orf162	0.128496	62.8904	25.4654	1.30427	0.00397287	0.0778392	enriched_in	Mono	4	67
ENST00000369718	ENSG00000143110	C1orf162	0.137901	419.643	156.623	1.42186	0.00502394	0.0868655	enriched_in	Mono	4	67
ESPRESSO:chr1:3003:1030	ENSG00000143110	C1orf162	0.19186	0.085342	0.021461	1.94264	0.000732377	0.0319458	enriched_in	Mono	4	67
ESPRESSO:chr1:3003:1084	ENSG00000143110	C1orf162	0.135044	18.3638	7.02209	1.38676	0.00265584	0.0644946	enriched_in	Mono	4	67
ESPRESSO:chr1:3003:187	ENSG00000143110	C1orf162	0.635946	0.137687	0.00470569	4.60328	2.16570535759057e-05	0.00276102	enriched_in	Mono	4	67
ESPRESSO:chr1:3003:236	ENSG00000143110	C1orf162	0.754476	0.0690401	0.00134133	4.90278	0.00613358	0.0920743	enriched_in	Mono	4	67
ESPRESSO:chr1:3003:257	ENSG00000143110	C1orf162	0.301662	0.308581	0.042648	2.82633	0.00462147	0.0839104	enriched_in	Mono	4	67
ESPRESSO:chr1:3003:332	ENSG00000143110	C1orf162	0.29373	0.0493878	0.00708967	2.63892	0.00295536	0.0678952	enriched_in	Mono	4	67
ESPRESSO:chr1:3003:364	ENSG00000143110	C1orf162	0.203595	0.863686	0.2017	2.09283	0.00214182	0.0581509	enriched_in	Mono	4	67
ESPRESSO:chr1:3003:366	ENSG00000143110	C1orf162	0.239884	0.117171	0.0221657	2.35081	0.00348997	0.0730482	enriched_in	Mono	4	67
ESPRESSO:chr1:3003:427	ENSG00000143110	C1orf162	0.0888589	0.0383296	0.0234641	0.684949	0.00122669	0.0428816	enriched_in	Mono	4	67
ESPRESSO:chr1:3003:934	ENSG00000143110	C1orf162	0.166659	1.69229	0.50519	1.74208	0.00664683	0.095874	enriched_in	Mono	4	67
ESPRESSO:chr1:3003:1055	ENSG00000143119	CD53	0.644634	0.188692	0.00621013	4.71749	2.3093455780557e-06	0.000583133	enriched_in	Mono	4	67
ESPRESSO:chr1:3003:1056	ENSG00000143119	CD53	0.834012	0.0868647	0.00103213	5.43422	3.93807107531597e-06	0.000679324	enriched_in	Mono	4	67
ESPRESSO:chr1:3003:988	ENSG00000143119	CD53	0.212924	0.0891516	0.0196746	2.12449	0.00606884	0.0920743	enriched_in	Mono	4	67
ESPRESSO:chr1:3003:993	ENSG00000143119	CD53	0.418128	0.0656011	0.00545023	3.36812	0.00599393	0.0920743	enriched_in	Mono	4	67
ESPRESSO:chr1:3597:253	ENSG00000143149	ALDH9A1	0.225561	0.31913	0.0654149	2.26908	0.0015342	0.0486933	enriched_in	Mono	4	67
ESPRESSO:chr1:3654:274	ENSG00000143155	TIPRL	0.174526	0.775199	0.218898	1.81959	0.00455048	0.0835628	enriched_in	Mono	4	67
ESPRESSO:chr1:3648:9	ENSG00000143157	POGK	0.305943	0.0393763	0.00533304	2.67254	0.00557305	0.0915836	enriched_in	Mono	4	67
ENST00000466652	ENSG00000143162	CREG1	0.274985	0.0854305	0.0134473	2.58074	0.00101292	0.0384666	enriched_in	Mono	4	67
ESPRESSO:chr1:3654:479	ENSG00000143190	POU2F1	0.871722	0.0648535	0.00056976	5.39064	0.00613358	0.0920743	enriched_in	Mono	4	67
ESPRESSO:chr1:3744:54	ENSG00000143207	COP1	0.377058	0.0283182	0.00279312	2.95034	0.000822709	0.0338388	enriched_in	Mono	4	67
ESPRESSO:chr1:3387:1866	ENSG00000143222	UFC1	0.21893	0.252288	0.0537363	2.21021	0.00193862	0.0556389	enriched_in	Mono	4	67
ENST00000271450	ENSG00000143226	FCGR2A	0.209972	59.9486	13.4662	2.1543	0.00397287	0.0778392	enriched_in	Mono	4	67
ENST00000367972	ENSG00000143226	FCGR2A	0.194371	42.5809	10.5367	2.01468	0.00542657	0.0905692	enriched_in	Mono	4	67
ENST00000461298	ENSG00000143226	FCGR2A	0.295938	0.120909	0.0171733	2.74591	0.000879392	0.0354921	enriched_in	Mono	4	67
ESPRESSO:chr1:3387:481	ENSG00000143226	FCGR2A	0.748267	0.0877174	0.00176179	5.00554	2.78366673403388e-06	0.000583133	enriched_in	Mono	4	67
ESPRESSO:chr1:3387:1275	ENSG00000143226,ENSG00000273112		0.304364	0.0383296	0.00523008	2.65829	0.000159704	0.0107475	enriched_in	Mono	4	67
ESPRESSO:chr1:3387:2005	ENSG00000143226,ENSG00000273112		0.486494	0.134818	0.00849576	3.83825	8.23933328082992e-05	0.00729719	enriched_in	Mono	4	67
ESPRESSO:chr1:3387:2120	ENSG00000143226,ENSG00000273112		0.390669	0.121191	0.0112849	3.31417	8.64540913526097e-05	0.0075488	enriched_in	Mono	4	67
ESPRESSO:chr1:3387:2121	ENSG00000143226,ENSG00000273112		0.851385	0.185375	0.00193185	5.99025	2.61108846531068e-08	1.2509977523284e-05	enriched_in	Mono	4	67
ESPRESSO:chr1:3387:2254	ENSG00000143226,ENSG00000273112		0.196522	2.90489	0.709054	2.03298	0.00501111	0.0868655	enriched_in	Mono	4	67
ESPRESSO:chr1:3387:2257	ENSG00000143226,ENSG00000273112		0.22397	2.3513	0.486388	2.27093	0.00206129	0.0574291	enriched_in	Mono	4	67
ESPRESSO:chr1:3387:2260	ENSG00000143226,ENSG00000273112		0.226525	1.76304	0.3594	2.29122	0.00341067	0.0725748	enriched_in	Mono	4	67
ESPRESSO:chr1:3387:2261	ENSG00000143226,ENSG00000273112		0.163011	0.212137	0.0650283	1.69062	0.00331389	0.0721869	enriched_in	Mono	4	67
ESPRESSO:chr1:3387:2557	ENSG00000143226,ENSG00000273112		0.290926	0.0272715	0.00396829	2.50853	0.00122669	0.0428816	enriched_in	Mono	4	67
ESPRESSO:chr1:3314:4387	ENSG00000143294	PRCC	0.117928	0.775487	0.346295	1.1608	0.00464162	0.0839104	enriched_in	Mono	4	67
ENST00000271583	ENSG00000143337	TOR1AIP1	0.28538	0.901418	0.134761	2.73273	0.000992305	0.038433	enriched_in	Mono	4	67
ESPRESSO:chr1:3819:450	ENSG00000143337	TOR1AIP1	0.33429	0.193011	0.0229472	3.01821	0.00582986	0.0920743	enriched_in	Mono	4	67
ESPRESSO:chr1:3819:470	ENSG00000143337	TOR1AIP1	0.394039	0.113572	0.010427	3.32573	0.000423413	0.0230809	enriched_in	Mono	4	67
ESPRESSO:chr1:5170:95	ENSG00000143353	LYPLAL1	0.24361	0.0753305	0.0139639	2.35078	9.60803143119839e-05	0.00759459	enriched_in	Mono	4	67
ESPRESSO:chr1:3277:2432	ENSG00000143376	SNX27	0.351144	0.0397638	0.00438668	2.91982	0.00412669	0.0788109	enriched_in	Mono	4	67
ESPRESSO:chr1:3277:3277	ENSG00000143376	SNX27	0.15138	0.358224	0.119891	1.57118	0.0059676	0.0920743	enriched_in	Mono	4	67
ESPRESSO:chr1:3277:3230	ENSG00000143379	SETDB1	0.395428	0.0707564	0.0064585	3.26615	0.00209989	0.0574291	enriched_in	Mono	4	67
ESPRESSO:chr1:3277:2698	ENSG00000143382	ADAMTSL4	0.346943	0.0346086	0.00388922	2.86455	0.000159704	0.0107475	enriched_in	Mono	4	67
ENST00000307940	ENSG00000143384	MCL1	0.281962	38.0017	5.77755	2.71732	0.00095231	0.0375764	enriched_in	Mono	4	67
ENST00000369026	ENSG00000143384	MCL1	0.228867	98.1218	19.7377	2.31356	0.00124034	0.0428816	enriched_in	Mono	4	67
ENST00000464132	ENSG00000143384	MCL1	0.184298	19.2952	5.09854	1.91988	0.00113642	0.0416739	enriched_in	Mono	4	67
ESPRESSO:chr1:3277:1201	ENSG00000143384	MCL1	0.393205	0.212524	0.0195802	3.37507	2.97056647779244e-05	0.00363299	enriched_in	Mono	4	67
ESPRESSO:chr1:3277:809	ENSG00000143384	MCL1	0.741343	0.0493878	0.00102875	4.63441	3.93807107531597e-06	0.000679324	enriched_in	Mono	4	67
ESPRESSO:chr1:3277:822	ENSG00000143384	MCL1	0.529478	0.0504344	0.00267574	3.80663	7.41107554542685e-05	0.00662687	enriched_in	Mono	4	67
ESPRESSO:chr1:3277:3346	ENSG00000143418	CERS2	0.151463	0.374526	0.125265	1.57245	0.00446598	0.0824904	enriched_in	Mono	4	67
ENST00000503345	ENSG00000143420	ENSA	0.149417	0.157234	0.0534376	1.53938	0.00564655	0.0920743	enriched_in	Mono	4	67
ESPRESSO:chr1:3277:3358	ENSG00000143458	GABPB2	0.249094	0.105365	0.0189628	2.41364	0.00306196	0.0690269	enriched_in	Mono	4	67
ESPRESSO:chr1:5269:277	ENSG00000143498	TAF1A	0.302794	0.0346086	0.00475754	2.6287	0.00295536	0.0678952	enriched_in	Mono	4	67
ENST00000356955	ENSG00000143537	ADAM15	0.139527	0.897065	0.330284	1.43875	0.00360713	0.0745541	enriched_in	Mono	4	67
ENST00000531455	ENSG00000143537	ADAM15	0.356182	0.0283182	0.00305592	2.85369	0.000822709	0.0338388	enriched_in	Mono	4	67
ESPRESSO:chr1:3314:5084	ENSG00000143537	ADAM15	0.181836	0.0842953	0.0226438	1.851	0.00232816	0.0612712	enriched_in	Mono	4	67
ESPRESSO:chr1:3314:1230	ENSG00000143546	S100A8	0.260447	0.0393763	0.00667528	2.39522	0.000670764	0.0296767	enriched_in	Mono	4	67
ENST00000368531	ENSG00000143549	TPM3	0.124783	5.89654	2.46913	1.25553	0.00429867	0.0802482	enriched_in	Mono	4	67
ESPRESSO:chr1:3314:2552	ENSG00000143549	TPM3	0.538354	0.104977	0.00537429	4.05535	7.35170550425036e-06	0.00108755	enriched_in	Mono	4	67
ESPRESSO:chr1:3314:4284	ENSG00000143549	TPM3	0.428196	0.0434849	0.0034668	3.316	0.000670764	0.0296767	enriched_in	Mono	4	67
ESPRESSO:chr1:3314:4286	ENSG00000143549	TPM3	0.412815	0.266292	0.0226133	3.50075	0.000999529	0.038433	enriched_in	Mono	4	67
ESPRESSO:chr1:3314:4445	ENSG00000143549	TPM3	0.243654	0.626548	0.116114	2.42181	0.00120502	0.0428816	enriched_in	Mono	4	67
ENST00000271877	ENSG00000143569	UBAP2L	0.222222	0.0555897	0.0116158	2.16531	0.00385664	0.0774897	enriched_in	Mono	4	67
ESPRESSO:chr1:3314:3299	ENSG00000143570	SLC39A1	0.353045	0.0666478	0.00729147	3.02834	2.21330786061149e-05	0.00280486	enriched_in	Mono	4	67
ESPRESSO:chr1:3314:3683	ENSG00000143575	HAX1	0.323071	0.159238	0.0199195	2.9373	2.89052456648419e-05	0.00354804	enriched_in	Mono	4	67
ESPRESSO:chr1:3314:3691	ENSG00000143575	HAX1	0.161268	0.298254	0.0926077	1.67667	0.00625604	0.0931181	enriched_in	Mono	4	67
ESPRESSO:chr1:3314:4103	ENSG00000143612	C1orf43	0.162388	0.085342	0.0262807	1.66218	0.00487358	0.0862849	enriched_in	Mono	4	67
ESPRESSO:chr1:3314:4400	ENSG00000143621	ILF2	0.337765	0.0272715	0.00319221	2.75357	0.000159704	0.0107475	enriched_in	Mono	4	67
ESPRESSO:chr1:3314:4405	ENSG00000143621	ILF2	0.340836	0.138451	0.0159856	3.03737	0.000313689	0.0186362	enriched_in	Mono	4	67
ESPRESSO:chr1:3314:4843	ENSG00000143621	ILF2	0.20239	0.108892	0.0256204	2.04549	0.000824211	0.0338538	enriched_in	Mono	4	67
ENST00000368323	ENSG00000143622	RIT1	0.107004	31.5564	15.7225	1.00506	0.00338762	0.0721869	enriched_in	Mono	4	67
ENST00000539040	ENSG00000143622	RIT1	0.136802	6.16527	2.32249	1.4081	0.00464851	0.0839104	enriched_in	Mono	4	67
ENST00000609492	ENSG00000143622	RIT1	0.157866	0.718579	0.228851	1.64645	0.0038358	0.077301	enriched_in	Mono	4	67
ESPRESSO:chr1:3314:3379	ENSG00000143622	RIT1	0.103691	0.0618801	0.0319339	0.93303	0.00239165	0.0621784	enriched_in	Mono	4	67
ENST00000366661	ENSG00000143643	TTC13	0.139013	0.465682	0.172193	1.43006	0.0052509	0.0899624	enriched_in	Mono	4	67
ESPRESSO:chr1:5508:452	ENSG00000143669	LYST	0.180464	0.119862	0.032497	1.85126	0.00443128	0.082033	enriched_in	Mono	4	67
ESPRESSO:chr1:5508:457	ENSG00000143669	LYST	0.170477	1.65381	0.480436	1.78125	0.00403891	0.0788109	enriched_in	Mono	4	67
ESPRESSO:chr1:5508:764	ENSG00000143669	LYST	0.188965	0.0961011	0.0246248	1.92195	0.00540306	0.0905692	enriched_in	Mono	4	67
ESPRESSO:chr1:5508:783	ENSG00000143669	LYST	0.587529	0.0486401	0.00203866	4.03	0.00613358	0.0920743	enriched_in	Mono	4	67
ENST00000462893	ENSG00000143748	NVL	0.302002	0.0397638	0.00548678	2.65172	0.00295536	0.0678952	enriched_in	Mono	4	67
ESPRESSO:chr1:5289:409	ENSG00000143751	SDE2	0.254798	0.166021	0.0289886	2.47755	0.00492018	0.0867506	enriched_in	Mono	4	67
ESPRESSO:chr1:5286:244	ENSG00000143756	FBXO28	0.225302	0.0894506	0.0183627	2.22385	0.00710374	0.0994792	enriched_in	Mono	4	67
ENST00000272102	ENSG00000143761	ARF1	0.0853787	236.68	151.37	0.644859	0.00429867	0.0802482	enriched_in	Mono	4	67
ESPRESSO:chr1:5295:480	ENSG00000143774	GUK1	0.378206	0.0915439	0.00898531	3.21226	0.000123292	0.00896503	enriched_in	Mono	4	67
ESPRESSO:chr1:5295:741	ENSG00000143774	GUK1	0.140549	0.281564	0.102791	1.4449	0.0052509	0.0899624	enriched_in	Mono	4	67
ESPRESSO:chr1:5295:783	ENSG00000143774	GUK1	0.291352	0.0346086	0.00502552	2.56307	0.00645569	0.0937085	enriched_in	Mono	4	67
ESPRESSO:chr1:5295:789	ENSG00000143774	GUK1	0.224351	0.0334734	0.0069091	2.1239	0.00122669	0.0428816	enriched_in	Mono	4	67
ESPRESSO:chr1:5295:884	ENSG00000143774	GUK1	0.203857	0.0618801	0.0144278	2.02707	0.00432052	0.0804664	enriched_in	Mono	4	67
ESPRESSO:chr2:418:519	ENSG00000143797	MBOAT2	0.770591	0.0690401	0.00122708	4.97496	0.00613358	0.0920743	enriched_in	Mono	4	67
ESPRESSO:chr2:418:676	ENSG00000143797	MBOAT2	0.507401	0.0518686	0.0030063	3.72207	1.03438876772333e-06	0.000311626	enriched_in	Mono	4	67
ESPRESSO:chr1:5289:538	ENSG00000143815	LBR	0.295893	0.0272715	0.00387435	2.53607	0.00411828	0.0788109	enriched_in	Mono	4	67
ESPRESSO:chr1:5289:549	ENSG00000143815	LBR	0.270556	0.0393763	0.00633803	2.46004	0.00645569	0.0937085	enriched_in	Mono	4	67
ESPRESSO:chr1:5289:576	ENSG00000143815	LBR	0.266979	0.139198	0.022817	2.55741	0.00343846	0.0729562	enriched_in	Mono	4	67
ESPRESSO:chr1:5289:599	ENSG00000143815	LBR	0.367191	0.0455782	0.00468946	3.03329	0.000670764	0.0296767	enriched_in	Mono	4	67
ESPRESSO:chr1:5289:613	ENSG00000143815	LBR	0.152208	0.484288	0.161042	1.58247	0.0068747	0.0970143	enriched_in	Mono	4	67
ESPRESSO:chr2:1284:652	ENSG00000143889	HNRNPLL	0.480949	0.0559772	0.00360668	3.62858	9.60803143119839e-05	0.00759459	enriched_in	Mono	4	67
ESPRESSO:chr2:1343:745	ENSG00000143919	CAMKMT	0.466653	0.0898107	0.00612813	3.67127	0.00302953	0.0686121	enriched_in	Mono	4	67
ESPRESSO:chr2:2779:625	ENSG00000144021	CIAO1	0.536923	0.0493878	0.002543	3.83003	0.000441917	0.0233494	enriched_in	Mono	4	67
ENST00000489476	ENSG00000144034	TPRKB	0.229473	0.0397638	0.00797133	2.1839	0.00645569	0.0937085	enriched_in	Mono	4	67
ENST00000272433	ENSG00000144040	SFXN5	0.149149	0.729449	0.248436	1.55011	0.00673858	0.0965669	enriched_in	Mono	4	67
ENST00000420510	ENSG00000144118	RALB	0.114799	23.3313	10.7406	1.11912	0.00429867	0.0802482	enriched_in	Mono	4	67
ESPRESSO:chr2:3421:244	ENSG00000144118	RALB	0.175718	0.637827	0.178627	1.83042	0.00330863	0.0721869	enriched_in	Mono	4	67
ESPRESSO:chr2:3096:691	ENSG00000144136	SLC20A1	0.422736	0.071504	0.00582936	3.40824	0.00176347	0.0525826	enriched_in	Mono	4	67
ESPRESSO:chr2:3096:795	ENSG00000144136	SLC20A1	0.392339	0.0493878	0.00456673	3.17817	9.60803143119839e-05	0.00759459	enriched_in	Mono	4	67
ESPRESSO:chr2:3096:797	ENSG00000144136	SLC20A1	0.205474	0.0729382	0.016838	2.05137	0.00568084	0.0920743	enriched_in	Mono	4	67
ESPRESSO:chr2:3096:800	ENSG00000144136	SLC20A1	0.48701	0.0456667	0.00287182	3.59131	0.000357096	0.0201643	enriched_in	Mono	4	67
ESPRESSO:chr2:3096:802	ENSG00000144136	SLC20A1	0.615273	0.106113	0.0039613	4.43227	1.03438876772333e-06	0.000311626	enriched_in	Mono	4	67
ESPRESSO:chr2:3096:808	ENSG00000144136	SLC20A1	0.261985	0.175629	0.0295373	2.53208	0.000564945	0.0270061	enriched_in	Mono	4	67
ENST00000280098	ENSG00000144228	SPOPL	0.205727	0.943601	0.217496	2.1121	0.00212318	0.0578293	enriched_in	Mono	4	67
ESPRESSO:chr2:4146:68	ENSG00000144228	SPOPL	0.396117	0.0334734	0.00304659	3.0907	0.00100608	0.038433	enriched_in	Mono	4	67
ESPRESSO:chr2:4146:69	ENSG00000144228	SPOPL	0.43122	0.0890631	0.0070134	3.49045	4.1614642573175e-05	0.0047728	enriched_in	Mono	4	67
ESPRESSO:chr2:6334:414	ENSG00000144401	METTL21A	0.429588	0.0904972	0.00717393	3.48463	8.23933328082992e-05	0.00729719	enriched_in	Mono	4	67
ESPRESSO:chr2:7246:857	ENSG00000144524	COPS7B	0.197423	0.0729382	0.0177023	1.9831	0.00309747	0.0690269	enriched_in	Mono	4	67
ENST00000476544	ENSG00000144566	RAB5A	0.18347	3.94911	1.04928	1.91112	0.00124034	0.0428816	enriched_in	Mono	4	67
ENST00000464255	ENSG00000144579	CTDSP1	0.273348	0.0283182	0.00449429	2.41579	0.000124102	0.00896503	enriched_in	Mono	4	67
ESPRESSO:chr2:6684:1166	ENSG00000144579	CTDSP1	0.222159	0.0445315	0.0093085	2.14303	3.71867597622428e-06	0.000679324	enriched_in	Mono	4	67
ESPRESSO:chr2:6684:1208	ENSG00000144579	CTDSP1	0.430259	0.0346086	0.002736	3.25266	0.000545258	0.0262223	enriched_in	Mono	4	67
ESPRESSO:chr2:6684:1457	ENSG00000144579	CTDSP1	0.196018	0.140633	0.0344367	1.99884	0.00444807	0.082262	enriched_in	Mono	4	67
ESPRESSO:chr2:6684:1577	ENSG00000144580	CNOT9	0.767873	0.0663488	0.00119744	4.93776	0.00613358	0.0920743	enriched_in	Mono	4	67
ENST00000455657	ENSG00000144591	GMPPA	0.247119	0.0272715	0.00496038	2.24587	0.00295536	0.0678952	enriched_in	Mono	4	67
ESPRESSO:chr2:6684:1842	ENSG00000144591	GMPPA	0.29832	0.0496868	0.00697723	2.66765	0.0048008	0.0857012	enriched_in	Mono	4	67
ESPRESSO:chr2:6684:1845	ENSG00000144591	GMPPA	0.363906	0.0633143	0.00660723	3.0797	0.0048008	0.0857012	enriched_in	Mono	4	67
ESPRESSO:chr2:6684:1893	ENSG00000144591	GMPPA	0.355467	0.243711	0.0263819	3.15978	0.000129722	0.00933467	enriched_in	Mono	4	67
ESPRESSO:chr2:6684:1894	ENSG00000144591	GMPPA	0.18517	0.0607449	0.0159585	1.86431	0.00621809	0.0931181	enriched_in	Mono	4	67
ENST00000396842	ENSG00000144597	EAF1	0.310673	6.08791	0.806446	2.91475	0.00244607	0.0621784	enriched_in	Mono	4	67
ENST00000449565	ENSG00000144597	EAF1	0.223119	0.529727	0.110117	2.25589	0.00660554	0.0954638	enriched_in	Mono	4	67
ENST00000273153	ENSG00000144655	CSRNP1	0.388228	27.7203	2.60786	3.4095	0.00174994	0.0525826	enriched_in	Mono	4	67
ESPRESSO:chr3:838:114	ENSG00000144655	CSRNP1	0.458684	0.0788411	0.00555488	3.60649	0.000545258	0.0262223	enriched_in	Mono	4	67
ESPRESSO:chr3:838:305	ENSG00000144655	CSRNP1	0.441388	1.39756	0.105595	3.71372	0.000909965	0.036429	enriched_in	Mono	4	67
ESPRESSO:chr3:838:93	ENSG00000144655	CSRNP1	0.384051	0.0676945	0.00648179	3.19874	0.00302953	0.0686121	enriched_in	Mono	4	67
ESPRESSO:chr3:797:199	ENSG00000144674	GOLGA4	0.419368	0.0493878	0.00408235	3.30951	0.00176347	0.0525826	enriched_in	Mono	4	67
ESPRESSO:chr3:1387:306	ENSG00000144744	UBA3	0.32947	0.071803	0.00872429	2.90433	0.000224291	0.0142483	enriched_in	Mono	4	67
ENST00000326151	ENSG00000144802	NFKBIZ	0.456594	0.220609	0.0156749	3.73227	0.00265666	0.0644946	enriched_in	Mono	4	67
ENST00000326172	ENSG00000144802	NFKBIZ	0.613974	35.9585	1.34975	4.73454	0.00104061	0.0390145	enriched_in	Mono	4	67
ENST00000495089	ENSG00000144802	NFKBIZ	0.31088	3.84184	0.508424	2.91523	0.00135172	0.0451674	enriched_in	Mono	4	67
ENST00000495719	ENSG00000144802	NFKBIZ	0.374684	4.84786	0.483024	3.32449	0.000952216	0.0375764	enriched_in	Mono	4	67
ESPRESSO:chr3:3040:349	ENSG00000144802	NFKBIZ	0.788252	0.269055	0.00431501	5.66704	0.00123441	0.0428816	enriched_in	Mono	4	67
ESPRESSO:chr3:3040:422	ENSG00000144802	NFKBIZ	0.687706	4.17427	0.113169	5.19263	0.000893869	0.0359591	enriched_in	Mono	4	67
ESPRESSO:chr3:3040:423	ENSG00000144802	NFKBIZ	0.354305	0.233954	0.0254545	3.15079	0.00123662	0.0428816	enriched_in	Mono	4	67
ESPRESSO:chr3:3040:426	ENSG00000144802	NFKBIZ	0.565458	0.797946	0.0366092	4.40894	0.00012149	0.00896503	enriched_in	Mono	4	67
ESPRESSO:chr3:3040:433	ENSG00000144802	NFKBIZ	0.453028	0.0987755	0.00711991	3.61915	0.00687809	0.0970143	enriched_in	Mono	4	67
ENST00000273347	ENSG00000144815	NXPE3	0.120818	4.08305	1.77385	1.2023	0.00366965	0.074617	enriched_in	Mono	4	67
ESPRESSO:chr3:3040:333	ENSG00000144815	NXPE3	0.229445	0.267278	0.0535886	2.29705	0.00219153	0.0589237	enriched_in	Mono	4	67
ESPRESSO:chr3:3040:410	ENSG00000144815	NXPE3	0.846895	0.0816209	0.000880938	5.45698	2.78366673403388e-06	0.000583133	enriched_in	Mono	4	67
ESPRESSO:chr3:3393:663	ENSG00000144848	ATG3	0.163149	3.24536	0.993831	1.7063	0.00207133	0.0574291	enriched_in	Mono	4	67
ESPRESSO:chr3:3393:664	ENSG00000144848	ATG3	0.165299	0.108892	0.0328279	1.69981	0.00487358	0.0862849	enriched_in	Mono	4	67
ESPRESSO:chr3:4199:385	ENSG00000144893	MED12L	0.619366	0.0345201	0.00126653	3.97007	0.00613358	0.0920743	enriched_in	Mono	4	67
ESPRESSO:chr3:4199:407	ENSG00000144895	EIF2A	0.133763	0.6073	0.234796	1.36724	0.00390624	0.0778392	enriched_in	Mono	4	67
ENST00000415906	ENSG00000145012	LPP	0.218426	0.118605	0.0253369	2.18312	0.00672931	0.0965669	enriched_in	Mono	4	67
ESPRESSO:chr3:5095:673	ENSG00000145191	EIF2B5	0.650534	0.0567248	0.00181925	4.35581	3.93807107531597e-06	0.000679324	enriched_in	Mono	4	67
ESPRESSO:chr4:2107:129	ENSG00000145216,ENSG00000282278		0.371138	0.148357	0.0150077	3.22193	2.300939856614e-05	0.00290599	enriched_in	Mono	4	67
ENST00000502917	ENSG00000145220	LYAR	0.194016	2.98955	0.741445	2.01006	0.00632035	0.0931181	enriched_in	Mono	4	67
ESPRESSO:chr4:2929:111	ENSG00000145241	CENPC	0.541525	0.119774	0.00605401	4.09772	0.00249427	0.0621784	enriched_in	Mono	4	67
ESPRESSO:chr4:3857:10	ENSG00000145331	TRMT10A	0.439333	0.0434849	0.0033131	3.36652	0.000670764	0.0296767	enriched_in	Mono	4	67
ENST00000506985	ENSG00000145332	KLHL8	0.248657	0.118904	0.0214496	2.41711	0.000356536	0.0201643	enriched_in	Mono	4	67
ENST00000509907	ENSG00000145349	CAMK2D	0.163894	0.638918	0.194594	1.71003	0.00447706	0.082586	enriched_in	Mono	4	67
ESPRESSO:chr4:4350:55	ENSG00000145384	FABP2	0.571484	0.0517801	0.00231799	3.99161	0.00613358	0.0920743	enriched_in	Mono	4	67
ENST00000406354	ENSG00000145391	SETD7	0.225185	0.0507334	0.0104217	2.17932	0.00349302	0.0730482	enriched_in	Mono	4	67
ENST00000339875	ENSG00000145416	MARCHF1	0.195013	14.8852	3.66831	2.0204	0.00681329	0.0965669	enriched_in	Mono	4	67
ESPRESSO:chr4:6222:17	ENSG00000145416	MARCHF1	0.61105	0.154066	0.00585477	4.49963	0.00302953	0.0686121	enriched_in	Mono	4	67
ESPRESSO:chr4:6222:70	ENSG00000145416	MARCHF1	0.737901	0.184893	0.00392077	5.23944	4.65386729954617e-07	0.000161121	enriched_in	Mono	4	67
ESPRESSO:chr4:6482:230	ENSG00000145439	CBR4	0.416629	0.0507334	0.00424106	3.30317	0.00353962	0.0734448	enriched_in	Mono	4	67
ESPRESSO:chr5:533:337	ENSG00000145495	MARCHF6	0.664626	0.0868647	0.00261687	4.60247	7.41107554542685e-05	0.00662687	enriched_in	Mono	4	67
ESPRESSO:chr5:533:88	ENSG00000145495	MARCHF6	0.310836	0.195203	0.0258382	2.86999	0.00214908	0.0581509	enriched_in	Mono	4	67
ENST00000513117	ENSG00000145545	SRD5A1	0.175014	0.569042	0.160141	1.82274	0.0052509	0.0899624	enriched_in	Mono	4	67
ESPRESSO:chr5:428:21	ENSG00000145545	SRD5A1	0.422327	0.0994621	0.00812224	3.46112	0.000424248	0.0230809	enriched_in	Mono	4	67
ENST00000274217	ENSG00000145569	OTULINL	0.142388	35.9601	12.9307	1.47552	0.00190441	0.054763	enriched_in	Mono	4	67
ESPRESSO:chr5:808:112	ENSG00000145569	OTULINL	0.216554	0.455399	0.0983602	2.19955	0.00167888	0.0518514	enriched_in	Mono	4	67
ESPRESSO:chr5:808:75	ENSG00000145569	OTULINL	0.237111	0.382566	0.0734854	2.36444	0.00251363	0.0625771	enriched_in	Mono	4	67
ENST00000504196	ENSG00000145632	PLK2	0.311758	0.0434849	0.00573121	2.72438	0.000822709	0.0338388	enriched_in	Mono	4	67
ESPRESSO:chr5:2432:376	ENSG00000145632	PLK2	0.666733	0.0580705	0.00173293	4.43392	5.69530336500319e-05	0.00569622	enriched_in	Mono	4	67
ENST00000515007	ENSG00000145685	LHFPL2	0.483172	0.0769583	0.00491456	3.72036	9.20567750021089e-06	0.00132873	enriched_in	Mono	4	67
ENST00000632434	ENSG00000145781	COMMD10	0.091134	30.6536	18.251	0.74805	0.00366965	0.074617	enriched_in	Mono	4	67
ENST00000509910	ENSG00000145782	ATG12	0.0915742	66.3487	39.2947	0.755719	0.00502394	0.0868655	enriched_in	Mono	4	67
ESPRESSO:chr5:3942:153	ENSG00000145782	ATG12	0.173741	0.215005	0.0610445	1.79969	0.00285196	0.0674284	enriched_in	Mono	4	67
ESPRESSO:chr5:3942:33	ENSG00000145782	ATG12	0.178571	0.277007	0.0760736	1.85081	0.00360908	0.0745735	enriched_in	Mono	4	67
ESPRESSO:chr5:4448:101	ENSG00000145819	ARHGAP26	0.30134	0.152466	0.0211041	2.79553	0.0025551	0.0633546	enriched_in	Mono	4	67
ESPRESSO:chr5:4448:79	ENSG00000145819	ARHGAP26	0.440916	0.403935	0.0305786	3.68067	0.000281069	0.0171299	enriched_in	Mono	4	67
ESPRESSO:chr5:4945:219	ENSG00000145860	RNF145	0.187477	0.378651	0.0979746	1.93954	0.00211775	0.0577026	enriched_in	Mono	4	67
ESPRESSO:chr5:4945:268	ENSG00000145860	RNF145	0.16103	0.0445315	0.0138514	1.61627	0.00495413	0.0868655	enriched_in	Mono	4	67
ESPRESSO:chr5:4654:1441	ENSG00000145882	PCYOX1L	0.278978	0.226274	0.0349138	2.66182	0.000218185	0.0139499	enriched_in	Mono	4	67
ESPRESSO:chr5:5667:2459	ENSG00000145916	RMND5B	0.151948	0.0791401	0.0263699	1.54993	0.00209984	0.0574291	enriched_in	Mono	4	67
ESPRESSO:chr6:307:587	ENSG00000145979	TBC1D7	0.257514	0.067783	0.0116679	2.44088	0.00557305	0.0915836	enriched_in	Mono	4	67
ESPRESSO:chr6:103:319	ENSG00000145982	FARS2	0.134133	0.912038	0.35149	1.37309	0.00429219	0.0802482	enriched_in	Mono	4	67
ESPRESSO:chr6:103:334	ENSG00000145982	FARS2	0.323629	0.0283182	0.00353336	2.69314	0.000822709	0.0338388	enriched_in	Mono	4	67
ENST00000334421	ENSG00000146054	TRIM7	0.126685	0.212524	0.087466	1.27121	0.00694342	0.0977214	enriched_in	Mono	4	67
ENST00000274793	ENSG00000146070	PLA2G7	0.530815	8.60246	0.453951	4.24114	0.00133024	0.0450975	enriched_in	Mono	4	67
ENST00000537365	ENSG00000146070	PLA2G7	0.591512	0.120892	0.00498424	4.34829	7.41107554542685e-05	0.00662687	enriched_in	Mono	4	67
ESPRESSO:chr6:878:21	ENSG00000146070	PLA2G7	0.597167	0.318293	0.0128186	4.5302	0.000197237	0.0127923	enriched_in	Mono	4	67
ESPRESSO:chr6:878:23	ENSG00000146070	PLA2G7	0.50169	0.341922	0.0202757	4.0106	7.12622568491429e-06	0.00106911	enriched_in	Mono	4	67
ESPRESSO:chr6:878:26	ENSG00000146070	PLA2G7	0.532305	2.55611	0.134081	4.24262	0.000591948	0.0279018	enriched_in	Mono	4	67
ESPRESSO:chr6:846:1956	ENSG00000146232	NFKBIE	0.365738	0.0456667	0.00472807	3.02627	0.00412669	0.0788109	enriched_in	Mono	4	67
ESPRESSO:chr6:2222:126	ENSG00000146247	PHIP	0.244247	0.105365	0.019464	2.37787	0.00397185	0.0778392	enriched_in	Mono	4	67
ESPRESSO:chr6:3449:253	ENSG00000146285	SCML4	0.459242	0.098881	0.0069512	3.65097	0.00176347	0.0525826	enriched_in	Mono	4	67
ESPRESSO:chr6:4048:303	ENSG00000146409	SLC18B1	0.515701	0.173719	0.00973974	4.024	2.64963835252863e-05	0.00328493	enriched_in	Mono	4	67
ENST00000367294	ENSG00000146476	ARMT1	0.0923274	19.8982	11.6788	0.768698	0.00632035	0.0931181	enriched_in	Mono	4	67
ENST00000468391	ENSG00000146592	CREB5	0.278003	0.260882	0.0404498	2.65948	6.76666070294692e-05	0.00658161	enriched_in	Mono	4	67
ESPRESSO:chr7:813:203	ENSG00000146592	CREB5	0.342432	0.335177	0.038426	3.092	0.00210655	0.0574291	enriched_in	Mono	4	67
ESPRESSO:chr7:813:451	ENSG00000146592	CREB5	0.237594	3.23466	0.619678	2.38214	0.00151972	0.0483639	enriched_in	Mono	4	67
ESPRESSO:chr7:813:523	ENSG00000146592	CREB5	0.364873	0.698589	0.0725983	3.24876	0.000274205	0.0168012	enriched_in	Mono	4	67
ESPRESSO:chr7:813:540	ENSG00000146592	CREB5	0.260061	0.681478	0.11576	2.54724	0.000238073	0.0150147	enriched_in	Mono	4	67
ENST00000497279	ENSG00000146729	NIPSNAP2	0.114645	0.63693	0.293657	1.11436	0.00584984	0.0920743	enriched_in	Mono	4	67
ESPRESSO:chr7:3052:3401	ENSG00000146826	TRAPPC14	0.481832	0.0614926	0.00394805	3.65875	0.00176347	0.0525826	enriched_in	Mono	4	67
ESPRESSO:chr7:3052:2837	ENSG00000146828	SLC12A9	0.241078	0.0666478	0.0125259	2.32231	0.00210559	0.0574291	enriched_in	Mono	4	67
ESPRESSO:chrX:1532:166	ENSG00000147044	CASK	0.770591	0.0690401	0.00122708	4.97496	0.00613358	0.0920743	enriched_in	Mono	4	67
ESPRESSO:chrX:1663:88	ENSG00000147050	KDM6A	0.272314	0.0445315	0.00710437	2.49009	0.000207206	0.0133399	enriched_in	Mono	4	67
ESPRESSO:chrX:1990:572	ENSG00000147162	OGT	0.456877	0.0839078	0.00595506	3.60976	5.00941921434933e-05	0.00556068	enriched_in	Mono	4	67
ESPRESSO:chrX:1990:604	ENSG00000147162	OGT	0.374575	0.067783	0.00675683	3.14851	0.00412669	0.0788109	enriched_in	Mono	4	67
ESPRESSO:chrX:4427:223	ENSG00000147274	RBMX	0.83962	0.0690401	0.000787325	5.29231	0.00613358	0.0920743	enriched_in	Mono	4	67
ESPRESSO:chrX:4427:229	ENSG00000147274	RBMX	0.52664	0.0690401	0.00370479	3.89598	0.00613358	0.0920743	enriched_in	Mono	4	67
ESPRESSO:chrX:5163:82	ENSG00000147394	ZNF185	0.212431	0.0445315	0.00985653	2.0683	0.00185348	0.0546202	enriched_in	Mono	4	67
ESPRESSO:chr8:675:209	ENSG00000147408	CSGALNACT1	0.0959404	0.143413	0.0806803	0.822135	0.00595331	0.0920743	enriched_in	Mono	4	67
ENST00000276390	ENSG00000147416	ATP6V1B2	0.150376	75.0177	25.3044	1.56781	0.00288193	0.0674284	enriched_in	Mono	4	67
ENST00000519667	ENSG00000147416	ATP6V1B2	0.14854	1.56961	0.537152	1.54524	0.00288099	0.0674284	enriched_in	Mono	4	67
ESPRESSO:chr8:675:233	ENSG00000147416	ATP6V1B2	0.140375	3.14275	1.14898	1.45088	0.00464851	0.0839104	enriched_in	Mono	4	67
ESPRESSO:chr8:805:811	ENSG00000147439	BIN3	0.500309	0.0927676	0.00553153	3.8436	0.00353962	0.0734448	enriched_in	Mono	4	67
ENST00000517422	ENSG00000147443	DOK2	0.337495	4.67605	0.548006	3.0907	0.00541294	0.0905692	enriched_in	Mono	4	67
ESPRESSO:chr8:805:620	ENSG00000147443	DOK2	0.410566	0.18352	0.0157297	3.46329	0.00416826	0.0793192	enriched_in	Mono	4	67
ESPRESSO:chr8:805:616	ENSG00000147454	SLC25A37	0.193854	0.119862	0.0297582	1.97432	0.00285438	0.0674284	enriched_in	Mono	4	67
ESPRESSO:chr8:1609:596	ENSG00000147471	PLPBP	0.18789	0.308747	0.079671	1.94097	0.00612212	0.0920743	enriched_in	Mono	4	67
ESPRESSO:chr8:1631:86	ENSG00000147526	TACC1	0.458682	0.104977	0.00739642	3.65784	1.7390972349349e-06	0.000478329	enriched_in	Mono	4	67
ESPRESSO:chr8:1631:93	ENSG00000147526	TACC1	0.192043	0.0953535	0.0239504	1.94927	0.000439122	0.0233494	enriched_in	Mono	4	67
ENST00000405786	ENSG00000147533	GOLGA7	0.101615	6.97542	3.68181	0.921679	0.00338762	0.0721869	enriched_in	Mono	4	67
ESPRESSO:chr8:3115:40	ENSG00000147586	MRPS28	0.185597	0.330952	0.0866997	1.92033	0.00313395	0.0691328	enriched_in	Mono	4	67
ESPRESSO:chr8:3729:902	ENSG00000147649	MTDH	0.260246	0.0629267	0.0106788	2.45252	0.00030916	0.0185003	enriched_in	Mono	4	67
ESPRESSO:chr8:4509:439	ENSG00000147684	NDUFB9	0.222861	0.397046	0.0826593	2.25034	0.0022528	0.0597277	enriched_in	Mono	4	67
ESPRESSO:chr8:5208:1450	ENSG00000147789	ZNF7	0.541053	0.0331744	0.00168001	3.67261	0.00613358	0.0920743	enriched_in	Mono	4	67
ESPRESSO:chr9:699:487	ENSG00000147872	PLIN2	0.394345	0.0456667	0.0041873	3.16934	0.00176347	0.0525826	enriched_in	Mono	4	67
ESPRESSO:chr9:699:62	ENSG00000147872	PLIN2	0.550727	0.213764	0.010411	4.23425	0.00599393	0.0920743	enriched_in	Mono	4	67
ESPRESSO:chr9:699:64	ENSG00000147872	PLIN2	0.623952	0.0950545	0.00342018	4.44168	3.69456553145379e-06	0.000679324	enriched_in	Mono	4	67
ENST00000379995	ENSG00000147894	C9orf72	0.286738	0.140932	0.0209294	2.69426	9.03158939130046e-05	0.00759459	enriched_in	Mono	4	67
ENST00000379997	ENSG00000147894	C9orf72	0.51533	0.0898993	0.00504779	3.90979	0.00599393	0.0920743	enriched_in	Mono	4	67
ENST00000380003	ENSG00000147894	C9orf72	0.20951	4.95571	1.1163	2.14936	0.00681329	0.0965669	enriched_in	Mono	4	67
ENST00000488117	ENSG00000147894	C9orf72	0.33935	0.282522	0.0328369	3.06679	0.000466287	0.0243855	enriched_in	Mono	4	67
ESPRESSO:chr9:1111:152	ENSG00000147894	C9orf72	0.794492	0.196803	0.00303919	5.61386	0.000357096	0.0201643	enriched_in	Mono	4	67
ESPRESSO:chr9:1111:170	ENSG00000147894	C9orf72	0.320264	0.143695	0.0182078	2.91325	0.00168412	0.0518947	enriched_in	Mono	4	67
ESPRESSO:chr9:1111:178	ENSG00000147894	C9orf72	0.411432	0.0692172	0.0059115	3.34475	0.00353962	0.0734448	enriched_in	Mono	4	67
ESPRESSO:chr9:1111:74	ENSG00000147894	C9orf72	0.26447	0.0729382	0.0121106	2.49559	0.000570385	0.0271612	enriched_in	Mono	4	67
ESPRESSO:chr9:2724:264	ENSG00000148153	INIP	0.359224	0.0272715	0.00290425	2.85623	0.000124102	0.00896503	enriched_in	Mono	4	67
ENST00000490110	ENSG00000148154	UGCG	0.677785	0.0690401	0.00195948	4.56477	0.00613358	0.0920743	enriched_in	Mono	4	67
ESPRESSO:chr9:2724:382	ENSG00000148154	UGCG	0.439656	0.0831602	0.00632765	3.52171	0.00123441	0.0428816	enriched_in	Mono	4	67
ESPRESSO:chr9:2724:407	ENSG00000148154	UGCG	0.193631	0.746172	0.185516	2.00214	0.00558679	0.0917585	enriched_in	Mono	4	67
ESPRESSO:chr9:2964:509	ENSG00000148175	STOM	0.475329	0.0915439	0.00603263	3.718	7.35170550425036e-06	0.00108755	enriched_in	Mono	4	67
ESPRESSO:chr9:2964:289	ENSG00000148180	GSN	0.296785	0.0283182	0.00400587	2.5501	0.00349302	0.0730482	enriched_in	Mono	4	67
ESPRESSO:chr9:2967:360	ENSG00000148187	MRRF	0.34939	0.0567248	0.00630621	2.982	0.00249427	0.0621784	enriched_in	Mono	4	67
ESPRESSO:chr9:2967:363	ENSG00000148187	MRRF	0.216105	0.0272715	0.0059059	2.03345	0.00349302	0.0730482	enriched_in	Mono	4	67
ESPRESSO:chr9:2729:409	ENSG00000148218	ALAD	0.539494	0.054543	0.00277954	3.87732	0.000357096	0.0201643	enriched_in	Mono	4	67
ESPRESSO:chr9:3060:1081	ENSG00000148290	SURF1	0.874967	0.0692172	0.000590516	5.46426	2.78366673403388e-06	0.000583133	enriched_in	Mono	4	67
ESPRESSO:chr9:3060:1035	ENSG00000148291	SURF2	0.148002	0.761577	0.261741	1.53724	0.00418164	0.0795026	enriched_in	Mono	4	67
ENST00000373064	ENSG00000148339	SLC25A25	0.367838	0.364409	0.0373891	3.25074	0.00126065	0.043342	enriched_in	Mono	4	67
ESPRESSO:chr9:3032:1168	ENSG00000148346	LCN2	0.140753	0.535248	0.195075	1.45149	0.00566413	0.0920743	enriched_in	Mono	4	67
ESPRESSO:chr9:3032:1170	ENSG00000148346	LCN2	0.121173	4.30526	1.86416	1.20714	0.00663113	0.0957218	enriched_in	Mono	4	67
ESPRESSO:chr9:3032:1719	ENSG00000148346	LCN2	0.180107	0.0863887	0.0234784	1.83594	0.000576179	0.0273224	enriched_in	Mono	4	67
ESPRESSO:chr9:3032:1720	ENSG00000148346	LCN2	0.153702	0.0408105	0.0134153	1.53626	0.00484347	0.0858951	enriched_in	Mono	4	67
ESPRESSO:chr9:3032:1830	ENSG00000148346	LCN2	0.0696423	0.155993	0.124414	0.324008	0.00476568	0.0857012	enriched_in	Mono	4	67
ESPRESSO:chr9:3032:1834	ENSG00000148346	LCN2	0.0919522	0.214257	0.126319	0.757619	0.00384918	0.0774897	enriched_in	Mono	4	67
ESPRESSO:chr9:3032:1918	ENSG00000148346	LCN2	0.175408	0.56211	0.15776	1.82657	0.00127375	0.0437416	enriched_in	Mono	4	67
ESPRESSO:chr9:3032:1919	ENSG00000148346	LCN2	0.113171	0.91685	0.428933	1.09415	0.00663113	0.0957218	enriched_in	Mono	4	67
ESPRESSO:chr9:3032:1928	ENSG00000148346	LCN2	0.116088	2.06714	0.939677	1.13656	0.00706995	0.0990674	enriched_in	Mono	4	67
ESPRESSO:chr9:3160:1861	ENSG00000148399	DPH7	0.452286	0.0272715	0.00197168	3.25	0.000545258	0.0262223	enriched_in	Mono	4	67
ESPRESSO:chr10:594:893	ENSG00000148484	RSU1	0.230157	0.0283182	0.00565495	2.13929	0.00484347	0.0858951	enriched_in	Mono	4	67
ENST00000488799	ENSG00000148700	ADD3	0.203669	0.153125	0.0357436	2.06853	0.00190335	0.054763	enriched_in	Mono	4	67
ENST00000444643	ENSG00000148719	DNAJB12	0.0985211	13.8019	7.53966	0.872213	0.00365966	0.074617	enriched_in	Mono	4	67
ESPRESSO:chr10:2112:1118	ENSG00000148719	DNAJB12	0.26801	0.129276	0.0210793	2.5608	0.00518583	0.0891149	enriched_in	Mono	4	67
ENST00000373218	ENSG00000148730	EIF4EBP2	0.0993194	32.7586	17.7356	0.885184	0.00542657	0.0905692	enriched_in	Mono	4	67
ENST00000538897	ENSG00000148737	TCF7L2	0.388603	0.0456667	0.00428945	3.1412	0.00302953	0.0686121	enriched_in	Mono	4	67
ESPRESSO:chr10:3845:251	ENSG00000148803	FUOM	0.33858	0.0456667	0.005326	2.88303	0.00412669	0.0788109	enriched_in	Mono	4	67
ESPRESSO:chr10:3845:270	ENSG00000148803	FUOM	0.344749	0.199567	0.0226453	3.08445	0.00536532	0.0905692	enriched_in	Mono	4	67
ESPRESSO:chr10:3831:214	ENSG00000148814	LRRC27	0.158499	0.225676	0.0715319	1.64394	0.0068151	0.0965669	enriched_in	Mono	4	67
ESPRESSO:chr10:3845:278	ENSG00000148824,ENSG00000254536		0.310249	0.0493878	0.00655521	2.73753	0.00557305	0.0915836	enriched_in	Mono	4	67
ESPRESSO:chr10:2789:1372	ENSG00000148834	GSTO1	0.283365	0.0607449	0.00917161	2.60177	0.00124785	0.0429514	enriched_in	Mono	4	67
ESPRESSO:chr10:2789:1374	ENSG00000148834	GSTO1	0.233362	0.0670353	0.0131477	2.26572	0.00162536	0.0505562	enriched_in	Mono	4	67
ESPRESSO:chr10:2789:1463	ENSG00000148834	GSTO1	0.193382	0.31151	0.0775729	1.9918	0.00491519	0.0867506	enriched_in	Mono	4	67
ESPRESSO:chr10:2789:1468	ENSG00000148834	GSTO1	0.31615	0.0393763	0.00508496	2.73019	0.00295536	0.0678952	enriched_in	Mono	4	67
ESPRESSO:chr10:2789:1549	ENSG00000148834	GSTO1	0.298186	0.0754191	0.0105974	2.72013	0.00185122	0.0545861	enriched_in	Mono	4	67
ESPRESSO:chr10:2789:799	ENSG00000148834	GSTO1	0.42878	0.054543	0.00433803	3.37923	0.00302953	0.0686121	enriched_in	Mono	4	67
ESPRESSO:chr10:2789:1809	ENSG00000148840	PPRC1	0.369247	0.0618801	0.00631072	3.10452	0.00011579	0.00890605	enriched_in	Mono	4	67
ENST00000337478	ENSG00000148841	ITPRIP	0.221737	5.41901	1.13552	2.25368	0.00174994	0.0525826	enriched_in	Mono	4	67
ESPRESSO:chr10:2789:439	ENSG00000148841	ITPRIP	0.259906	0.146087	0.0248351	2.50926	0.00026764	0.0164805	enriched_in	Mono	4	67
ESPRESSO:chr11:191:391	ENSG00000148925	BTBD10	0.258979	0.0570238	0.0097411	2.4335	0.00243065	0.0621784	enriched_in	Mono	4	67
ENST00000278175	ENSG00000148926	ADM	0.227946	10.6934	2.1623	2.30555	0.00312446	0.0690269	enriched_in	Mono	4	67
ENST00000278193	ENSG00000148943	LIN7C	0.10929	6.38051	3.10454	1.03905	0.00288193	0.0674284	enriched_in	Mono	4	67
ESPRESSO:chr11:910:52	ENSG00000148950	IMMP1L	0.34032	0.0963116	0.0111457	3.00216	8.52570319449687e-05	0.0074883	enriched_in	Mono	4	67
ESPRESSO:chr11:1419:29	ENSG00000149084,ENSG00000283341		0.471833	0.0788411	0.00526891	3.67085	0.00302953	0.0686121	enriched_in	Mono	4	67
ESPRESSO:chr11:1522:1317	ENSG00000149091	DGKZ	0.279147	0.547673	0.0844347	2.68305	0.00142118	0.0470544	enriched_in	Mono	4	67
ESPRESSO:chr11:1522:1321	ENSG00000149091	DGKZ	0.141941	0.525275	0.189575	1.46546	0.0051138	0.0882199	enriched_in	Mono	4	67
ESPRESSO:chr11:921:416	ENSG00000149100	EIF3M	0.284671	0.152377	0.0228595	2.68445	0.000126088	0.0090864	enriched_in	Mono	4	67
ESPRESSO:chr11:921:454	ENSG00000149100	EIF3M	0.239323	0.543133	0.103064	2.38649	0.00621802	0.0931181	enriched_in	Mono	4	67
ESPRESSO:chr11:921:459	ENSG00000149100	EIF3M	0.447696	0.0656011	0.0048316	3.51358	0.00302953	0.0686121	enriched_in	Mono	4	67
ESPRESSO:chr11:921:477	ENSG00000149100	EIF3M	0.124941	0.654312	0.273592	1.2549	0.007071	0.0990674	enriched_in	Mono	4	67
ESPRESSO:chr11:921:478	ENSG00000149100	EIF3M	0.311932	0.0596982	0.00786174	2.77599	0.00249427	0.0621784	enriched_in	Mono	4	67
ESPRESSO:chr11:1522:983	ENSG00000149177	PTPRJ	0.203189	0.0567248	0.0132804	2.01515	0.00645569	0.0937085	enriched_in	Mono	4	67
ESPRESSO:chr11:1522:1026	ENSG00000149182	ARFGAP2	0.443972	0.0397638	0.00297313	3.35894	0.000441917	0.0233494	enriched_in	Mono	4	67
ESPRESSO:chr11:2605:125	ENSG00000149231	CCDC82	0.289581	0.264033	0.0386711	2.74001	0.000282926	0.01721	enriched_in	Mono	4	67
ENST00000528633	ENSG00000149269	PAK1	0.560564	0.0887641	0.00415426	4.1223	1.03438876772333e-06	0.000311626	enriched_in	Mono	4	67
ESPRESSO:chr11:2101:474	ENSG00000149269	PAK1	0.750397	0.0617916	0.00122708	4.81734	1.16898097560271e-09	1.50975417756884e-06	enriched_in	Mono	4	67
ESPRESSO:chr11:2101:660	ENSG00000149269	PAK1	0.253312	0.068082	0.0119812	2.41189	0.000198288	0.0128437	enriched_in	Mono	4	67
ESPRESSO:chr11:2101:686	ENSG00000149269	PAK1	0.140594	35.3561	12.9027	1.45422	0.00312546	0.0690269	enriched_in	Mono	4	67
ENST00000494714	ENSG00000149292	TTC12	0.537483	0.0580705	0.00298334	3.89039	0.00123441	0.0428816	enriched_in	Mono	4	67
ENST00000278671	ENSG00000149357	LAMTOR1	0.0876202	198.548	123.43	0.685786	0.00632035	0.0931181	enriched_in	Mono	4	67
ESPRESSO:chr11:1883:10809	ENSG00000149476	TKFC	0.413382	0.0507334	0.00429817	3.28753	0.00599393	0.0920743	enriched_in	Mono	4	67
ESPRESSO:chr11:1883:10775	ENSG00000149480	MTA2	0.596792	0.0455782	0.00183843	4.03649	9.60803143119839e-05	0.00759459	enriched_in	Mono	4	67
ESPRESSO:chr11:1883:7536	ENSG00000149483	TMEM138	0.209002	0.365965	0.0826893	2.13253	0.00380251	0.0767445	enriched_in	Mono	4	67
ENST00000541683	ENSG00000149485	FADS1	0.44347	0.0567248	0.00424994	3.45882	0.00302953	0.0686121	enriched_in	Mono	4	67
ESPRESSO:chr11:1883:9810	ENSG00000149532	CPSF7	0.224543	0.0777059	0.0160213	2.20913	0.00628872	0.0931181	enriched_in	Mono	4	67
ESPRESSO:chr11:1883:7190	ENSG00000149541	B3GAT3	0.309574	0.0633143	0.00843022	2.76978	0.00645569	0.0937085	enriched_in	Mono	4	67
ENST00000278937	ENSG00000149573	MPZL2	0.176306	2.42552	0.676534	1.84053	0.00535427	0.0905692	enriched_in	Mono	4	67
ESPRESSO:chr11:1883:7272	ENSG00000149761	NUDT22	0.185658	0.365649	0.0957506	1.92206	0.00261689	0.0644946	enriched_in	Mono	4	67
ENST00000345728	ENSG00000149781	FERMT3	0.106817	27.4062	13.6815	1.00223	0.00632035	0.0931181	enriched_in	Mono	4	67
ESPRESSO:chr11:1883:10614	ENSG00000149781	FERMT3	0.545844	0.0455782	0.00226401	3.83494	0.000545258	0.0262223	enriched_in	Mono	4	67
ESPRESSO:chr11:1883:10621	ENSG00000149781	FERMT3	0.36345	0.054543	0.00570311	3.0507	0.00687809	0.0970143	enriched_in	Mono	4	67
ESPRESSO:chr11:1883:10738	ENSG00000149781	FERMT3	0.114973	6.71344	3.08527	1.1214	0.00429867	0.0802482	enriched_in	Mono	4	67
ENST00000279259	ENSG00000149806	FAU	0.150628	23.0344	7.75452	1.57056	0.00124034	0.0428816	enriched_in	Mono	4	67
ESPRESSO:chr11:1883:7314	ENSG00000149806	FAU	0.105812	0.139885	0.0705746	0.976999	0.00566413	0.0920743	enriched_in	Mono	4	67
ESPRESSO:chr16:729:3566	ENSG00000149923	PPP4C	0.433469	0.0383296	0.00299079	3.30087	0.000124102	0.00896503	enriched_in	Mono	4	67
ESPRESSO:chr16:729:3727	ENSG00000149923	PPP4C	0.343342	0.0346086	0.00395168	2.84624	0.000822709	0.0338388	enriched_in	Mono	4	67
ESPRESSO:chr16:729:3730	ENSG00000149923	PPP4C	0.169566	0.426007	0.124557	1.76592	0.00625618	0.0931181	enriched_in	Mono	4	67
ESPRESSO:chr16:729:3903	ENSG00000149923	PPP4C	0.158672	0.354802	0.112315	1.65074	0.0018063	0.0535437	enriched_in	Mono	4	67
ENST00000569798	ENSG00000149925	ALDOA	0.122158	9.17212	3.93504	1.22067	0.00397287	0.0778392	enriched_in	Mono	4	67
ENST00000643777	ENSG00000149925	ALDOA	0.104334	1411.59	723.459	0.96434	0.00429867	0.0802482	enriched_in	Mono	4	67
ESPRESSO:chr16:729:2194	ENSG00000149925,ENSG00000285043		0.481135	0.0943068	0.00607178	3.75243	4.1614642573175e-05	0.0047728	enriched_in	Mono	4	67
ESPRESSO:chr16:729:3539	ENSG00000149925,ENSG00000285043		0.2831	0.0555897	0.00840424	2.58915	5.82061837778921e-05	0.00576719	enriched_in	Mono	4	67
ESPRESSO:chr16:729:3562	ENSG00000149925,ENSG00000285043		0.358665	0.0580705	0.0061992	3.03653	0.00412669	0.0788109	enriched_in	Mono	4	67
ESPRESSO:chr16:729:3707	ENSG00000149925,ENSG00000285043		0.332363	0.102602	0.0123046	2.96105	3.3829281950068e-05	0.00402366	enriched_in	Mono	4	67
ESPRESSO:chr16:729:3719	ENSG00000149925,ENSG00000285043		0.261415	0.2827	0.0476848	2.54282	0.000591948	0.0279018	enriched_in	Mono	4	67
ESPRESSO:chr16:729:3881	ENSG00000149925,ENSG00000285043		0.155534	0.682155	0.221118	1.62088	0.00335557	0.0721869	enriched_in	Mono	4	67
ESPRESSO:chr16:729:3887	ENSG00000149925,ENSG00000285043		0.12724	0.67701	0.277237	1.28499	0.00338735	0.0721869	enriched_in	Mono	4	67
ESPRESSO:chr10:815:116	ENSG00000150054	MPP7	0.277446	0.126346	0.0196444	2.62493	0.00628872	0.0931181	enriched_in	Mono	4	67
ESPRESSO:chr10:815:131	ENSG00000150054	MPP7	0.229701	2.62834	0.526216	2.31824	0.00331153	0.0721869	enriched_in	Mono	4	67
ESPRESSO:chr10:815:57	ENSG00000150054	MPP7	0.399606	0.415336	0.0372553	3.44402	5.15799340013663e-05	0.00568735	enriched_in	Mono	4	67
ESPRESSO:chr13:4567:745	ENSG00000150403	TMCO3	0.209797	0.0518686	0.0116635	2.06174	0.0027129	0.0654639	enriched_in	Mono	4	67
ESPRESSO:chr13:200:237	ENSG00000150457	LATS2	0.205049	0.10021	0.0231941	2.06462	0.00628872	0.0931181	enriched_in	Mono	4	67
ENST00000280096	ENSG00000150540	HNMT	0.31086	45.5771	6.03218	2.91735	0.00174837	0.0525826	enriched_in	Mono	4	67
ENST00000280097	ENSG00000150540	HNMT	0.252242	44.7768	7.92467	2.49818	0.00311668	0.0690269	enriched_in	Mono	4	67
ENST00000329366	ENSG00000150540	HNMT	0.262881	1.01973	0.170707	2.57159	0.00433582	0.0806479	enriched_in	Mono	4	67
ESPRESSO:chr2:4146:36	ENSG00000150540	HNMT	0.324193	0.223222	0.0277806	2.96176	0.000999529	0.038433	enriched_in	Mono	4	67
ESPRESSO:chr2:4146:44	ENSG00000150540	HNMT	0.337453	3.22489	0.378011	3.08939	0.00129924	0.044381	enriched_in	Mono	4	67
ESPRESSO:chr2:4146:51	ENSG00000150540	HNMT	0.341944	0.237974	0.0273415	3.07586	0.00129669	0.0443243	enriched_in	Mono	4	67
ESPRESSO:chr2:4146:66	ENSG00000150540	HNMT	0.423384	0.393491	0.0319943	3.57971	3.34684385010302e-05	0.00399587	enriched_in	Mono	4	67
ESPRESSO:chr10:3091:439	ENSG00000150593	PDCD4	0.754284	0.129575	0.00252001	5.21315	2.19090387743253e-13	2.5993325015718e-09	enriched_in	Mono	4	67
ESPRESSO:chr1:4220:69	ENSG00000150681	RGS18	0.228268	0.157981	0.031887	2.27327	0.00409246	0.0788109	enriched_in	Mono	4	67
ESPRESSO:chr1:4220:71	ENSG00000150681	RGS18	0.124682	2.46803	1.03443	1.25372	0.00464851	0.0839104	enriched_in	Mono	4	67
ESPRESSO:chr5:533:339	ENSG00000150753	CCT5	0.315919	0.28101	0.0363279	2.91742	0.00652328	0.0944719	enriched_in	Mono	4	67
ESPRESSO:chr5:533:341	ENSG00000150753	CCT5	0.186655	0.394011	0.102501	1.93225	0.00293977	0.0678952	enriched_in	Mono	4	67
ESPRESSO:chr5:533:361	ENSG00000150753	CCT5	0.139116	0.458328	0.169328	1.43121	0.00664683	0.095874	enriched_in	Mono	4	67
ENST00000525803	ENSG00000150787	PTS	0.32433	2.34317	0.291431	3.0029	0.000984858	0.038433	enriched_in	Mono	4	67
ENST00000528679	ENSG00000150787	PTS	0.0879834	15.5363	9.61469	0.692276	0.00312546	0.0690269	enriched_in	Mono	4	67
ESPRESSO:chr10:718:285	ENSG00000150867	PIP4K2A	0.670077	0.058159	0.00170959	4.44845	9.60803143119839e-05	0.00759459	enriched_in	Mono	4	67
ENST00000339647	ENSG00000150991	UBC	0.119656	677.849	297.74	1.18691	0.00190441	0.054763	enriched_in	Mono	4	67
ENST00000536661	ENSG00000150991	UBC	0.148813	5.48008	1.87135	1.54961	0.00207133	0.0574291	enriched_in	Mono	4	67
ENST00000379387	ENSG00000151116	UEVLD	0.165612	0.240006	0.0721913	1.71933	0.00649624	0.0942326	enriched_in	Mono	4	67
ENST00000373935	ENSG00000151151	IPMK	0.178096	1.07458	0.296067	1.85626	0.00190106	0.054763	enriched_in	Mono	4	67
ESPRESSO:chr10:1820:22	ENSG00000151151	IPMK	0.418206	0.0555897	0.00461698	3.33267	2.89391176135197e-06	0.000598236	enriched_in	Mono	4	67
ESPRESSO:chr10:1820:67	ENSG00000151151	IPMK	0.503636	0.0738963	0.00434803	3.80782	0.00123441	0.0428816	enriched_in	Mono	4	67
ESPRESSO:chr12:3022:1022	ENSG00000151164	RAD9B	0.371412	0.196433	0.0198476	3.24341	0.00217273	0.0586092	enriched_in	Mono	4	67
ESPRESSO:chr12:1046:98	ENSG00000151239	TWF1	0.371941	0.0334734	0.00337452	2.97829	0.00176347	0.0525826	enriched_in	Mono	4	67
ESPRESSO:chr10:507:286	ENSG00000151465	CDC123	0.421971	0.602637	0.0492842	3.5855	3.17867294637608e-05	0.00386582	enriched_in	Mono	4	67
ESPRESSO:chr10:507:288	ENSG00000151465	CDC123	0.109679	0.0397638	0.0192706	1.0079	0.00484347	0.0858951	enriched_in	Mono	4	67
ESPRESSO:chr10:507:592	ENSG00000151465	CDC123	0.184748	0.936342	0.24668	1.9201	0.00388639	0.0778392	enriched_in	Mono	4	67
ENST00000281142	ENSG00000151466	SCLT1	0.135336	3.24323	1.23708	1.38977	0.00147485	0.0472964	enriched_in	Mono	4	67
ESPRESSO:chr4:4822:120	ENSG00000151466	SCLT1	0.529709	0.342863	0.0181733	4.16466	0.00044391	0.0234214	enriched_in	Mono	4	67
ENST00000281146	ENSG00000151470	C4orf33	0.124371	8.46811	3.55936	1.25019	0.00244607	0.0621784	enriched_in	Mono	4	67
ESPRESSO:chr11:4020:196	ENSG00000151498	ACAD8	0.253132	0.0434849	0.00765984	2.3609	0.00349302	0.0730482	enriched_in	Mono	4	67
ENST00000393077	ENSG00000151532	VTI1A	0.100802	10.9787	5.84684	0.908866	0.00366965	0.074617	enriched_in	Mono	4	67
ESPRESSO:chr3:3394:308	ENSG00000151576	QTRT2	0.48584	0.134071	0.00847079	3.83409	9.77535510636144e-05	0.00767782	enriched_in	Mono	4	67
ESPRESSO:chr3:3394:319	ENSG00000151576	QTRT2	0.19897	0.0618801	0.014873	1.98603	3.38636991016765e-05	0.00402366	enriched_in	Mono	4	67
ESPRESSO:chr10:3845:41	ENSG00000151650	VENTX	0.185209	0.0383296	0.0100671	1.82935	0.00411828	0.0788109	enriched_in	Mono	4	67
ESPRESSO:chr2:5792:94	ENSG00000151689	INPP1	0.357728	0.26879	0.0288113	3.1779	0.00536532	0.0905692	enriched_in	Mono	4	67
ESPRESSO:chr11:3730:224	ENSG00000151702	FLI1	0.152296	0.972755	0.323253	1.58644	0.00265364	0.0644946	enriched_in	Mono	4	67
ENST00000454703	ENSG00000151726	ACSL1	0.179573	1.29489	0.353199	1.87132	0.00449312	0.0827179	enriched_in	Mono	4	67
ENST00000504900	ENSG00000151726	ACSL1	0.185024	0.181355	0.0476902	1.90504	0.00283759	0.0674284	enriched_in	Mono	4	67
ESPRESSO:chr4:7183:439	ENSG00000151726	ACSL1	0.451073	0.0707564	0.00514065	3.54664	9.60803143119839e-05	0.00759459	enriched_in	Mono	4	67
ESPRESSO:chr4:7183:598	ENSG00000151726	ACSL1	0.160487	1.19211	0.372297	1.67633	0.00386299	0.0775019	enriched_in	Mono	4	67
ENST00000506793	ENSG00000151806	GUF1	0.22194	0.132443	0.02772	2.2161	0.00142078	0.0470544	enriched_in	Mono	4	67
ESPRESSO:chr5:2182:125	ENSG00000151883	PARP8	0.649459	0.0648535	0.00208981	4.41367	0.00613358	0.0920743	enriched_in	Mono	4	67
ESPRESSO:chr5:2182:186	ENSG00000151883	PARP8	0.352269	0.0507334	0.00556929	2.97729	0.00412669	0.0788109	enriched_in	Mono	4	67
ESPRESSO:chr5:2182:211	ENSG00000151883	PARP8	0.511732	0.0628382	0.00357952	3.80115	9.60803143119839e-05	0.00759459	enriched_in	Mono	4	67
ESPRESSO:chr5:2182:236	ENSG00000151883	PARP8	0.330758	0.0742839	0.00897332	2.91619	0.000224291	0.0142483	enriched_in	Mono	4	67
ENST00000477583	ENSG00000151893	CACUL1	0.151987	1.00457	0.334625	1.58309	0.007071	0.0990674	enriched_in	Mono	4	67
ENST00000281703	ENSG00000151948	GLT1D1	0.270366	0.749605	0.120773	2.62385	0.00286104	0.0674284	enriched_in	Mono	4	67
ENST00000442111	ENSG00000151948	GLT1D1	0.244173	3.31044	0.611782	2.43401	0.00288982	0.067528	enriched_in	Mono	4	67
ESPRESSO:chr12:3636:100	ENSG00000151948	GLT1D1	0.505014	0.2928	0.0171335	4.01811	2.90857078579947e-06	0.000598236	enriched_in	Mono	4	67
ESPRESSO:chr12:3636:103	ENSG00000151948	GLT1D1	0.258176	0.572631	0.09823	2.53127	0.000781907	0.0333617	enriched_in	Mono	4	67
ESPRESSO:chr12:3636:58	ENSG00000151948	GLT1D1	0.337844	0.0346086	0.00404961	2.81798	0.000159704	0.0107475	enriched_in	Mono	4	67
ESPRESSO:chr12:3636:62	ENSG00000151948	GLT1D1	0.571123	0.0739849	0.00331689	4.11854	9.25276448099675e-08	3.6646869114015e-05	enriched_in	Mono	4	67
ESPRESSO:chr12:3636:79	ENSG00000151948	GLT1D1	0.201656	0.0456667	0.0107935	1.9844	0.00349302	0.0730482	enriched_in	Mono	4	67
ESPRESSO:chr12:3636:85	ENSG00000151948	GLT1D1	0.269054	0.0555897	0.00901625	2.4982	0.000123902	0.00896503	enriched_in	Mono	4	67
ESPRESSO:chr12:3636:89	ENSG00000151948	GLT1D1	0.259452	0.0383296	0.00653156	2.3846	0.00100608	0.038433	enriched_in	Mono	4	67
ESPRESSO:chr12:3636:91	ENSG00000151948	GLT1D1	0.363462	0.0445315	0.00465606	3.009	1.78339092387281e-05	0.0023399	enriched_in	Mono	4	67
ESPRESSO:chr12:3636:92	ENSG00000151948	GLT1D1	0.197425	0.160955	0.0390636	2.01523	0.000497571	0.0255891	enriched_in	Mono	4	67
ESPRESSO:chr12:3636:93	ENSG00000151948	GLT1D1	0.340462	0.140633	0.0162646	3.03627	1.52179717186971e-05	0.00204546	enriched_in	Mono	4	67
ESPRESSO:chr12:3636:94	ENSG00000151948	GLT1D1	0.163715	0.59385	0.181104	1.70776	0.00407555	0.0788109	enriched_in	Mono	4	67
ENST00000367688	ENSG00000152061	RABGAP1L	0.189421	2.41003	0.615709	1.96699	0.00496364	0.0868655	enriched_in	Mono	4	67
ENST00000486220	ENSG00000152061	RABGAP1L	0.197416	0.0518686	0.0125892	1.95996	0.00010288	0.00804641	enriched_in	Mono	4	67
ENST00000282026	ENSG00000152213	ARL11	0.106447	32.0651	16.0696	0.996626	0.00585811	0.0920743	enriched_in	Mono	4	67
ENST00000377386	ENSG00000152291	TGOLN2	0.137115	13.0992	4.9215	1.41213	0.00244607	0.0621784	enriched_in	Mono	4	67
ENST00000398263	ENSG00000152291	TGOLN2	0.113007	2.29143	1.07375	1.09287	0.00429867	0.0802482	enriched_in	Mono	4	67
ENST00000282146	ENSG00000152315	KCNK13	0.353681	0.398525	0.0434787	3.1671	0.000533844	0.0262223	enriched_in	Mono	4	67
ESPRESSO:chr5:2819:512	ENSG00000152380	FAM151B	0.136562	0.724111	0.273333	1.40227	0.00650253	0.0942685	enriched_in	Mono	4	67
ESPRESSO:chr5:2819:721	ENSG00000152380	FAM151B	0.621453	0.101467	0.00368995	4.44944	0.000357096	0.0201643	enriched_in	Mono	4	67
ENST00000542685	ENSG00000152422	XRCC4	0.124359	2.87698	1.20941	1.24956	0.00429867	0.0802482	enriched_in	Mono	4	67
ESPRESSO:chr10:560:302	ENSG00000152457	DCLRE1C	0.312261	0.0863887	0.0113592	2.82186	0.000362095	0.0203019	enriched_in	Mono	4	67
ENST00000355460	ENSG00000152601	MBNL1	0.391272	0.122237	0.0113536	3.31843	0.00115613	0.0422004	enriched_in	Mono	4	67
ENST00000461436	ENSG00000152601	MBNL1	0.160883	26.1806	8.15227	1.6831	0.00265584	0.0644946	enriched_in	Mono	4	67
ESPRESSO:chr3:4214:107	ENSG00000152601	MBNL1	0.198405	1.99185	0.480446	2.04939	0.00580858	0.0920743	enriched_in	Mono	4	67
ESPRESSO:chr3:4214:139	ENSG00000152601	MBNL1	0.202877	1.2653	0.296804	2.08818	0.00250882	0.0625201	enriched_in	Mono	4	67
ESPRESSO:chr3:4214:150	ENSG00000152601	MBNL1	0.1606	1.64697	0.513917	1.67828	0.00498005	0.0868655	enriched_in	Mono	4	67
ESPRESSO:chr3:4214:201	ENSG00000152601	MBNL1	0.167801	1.02542	0.303612	1.75257	0.00650253	0.0942685	enriched_in	Mono	4	67
ENST00000504242	ENSG00000152700	SAR1B	0.181775	3.27585	0.880336	1.89455	0.00288099	0.0674284	enriched_in	Mono	4	67
ESPRESSO:chr5:4310:886	ENSG00000152700	SAR1B	0.175195	0.0272715	0.00766519	1.70605	0.00349302	0.0730482	enriched_in	Mono	4	67
ESPRESSO:chr6:4390:482	ENSG00000152818	UTRN	0.387164	0.180219	0.0170308	3.3292	0.000313689	0.0186362	enriched_in	Mono	4	67
ESPRESSO:chr6:4390:551	ENSG00000152818	UTRN	0.686188	0.103183	0.00281722	4.77046	0.000357096	0.0201643	enriched_in	Mono	4	67
ENST00000282990	ENSG00000153029	MR1	0.0907331	11.1556	6.67427	0.740999	0.00288193	0.0674284	enriched_in	Mono	4	67
ESPRESSO:chr1:3819:404	ENSG00000153029	MR1	0.272238	0.132354	0.0211234	2.59162	0.00142512	0.0470544	enriched_in	Mono	4	67
ESPRESSO:chr1:3819:405	ENSG00000153029	MR1	0.242079	0.186986	0.034951	2.38652	0.000126088	0.0090864	enriched_in	Mono	4	67
ESPRESSO:chr1:3819:417	ENSG00000153029	MR1	0.148232	0.549706	0.188579	1.53848	0.005322	0.0905692	enriched_in	Mono	4	67
ENST00000308659	ENSG00000153094	BCL2L11	0.272904	0.458494	0.0729292	2.63583	0.00336798	0.0721869	enriched_in	Mono	4	67
ENST00000393256	ENSG00000153094	BCL2L11	0.256195	1.00852	0.174806	2.52161	0.0018063	0.0535437	enriched_in	Mono	4	67
ENST00000405953	ENSG00000153094	BCL2L11	0.352342	0.211002	0.0231554	3.13366	0.00187262	0.054763	enriched_in	Mono	4	67
ENST00000621302	ENSG00000153094	BCL2L11	0.37002	0.133384	0.0135579	3.20649	0.000161675	0.0108165	enriched_in	Mono	4	67
ESPRESSO:chr2:3096:595	ENSG00000153094	BCL2L11	0.351673	0.995032	0.109516	3.17194	0.00155417	0.0491684	enriched_in	Mono	4	67
ESPRESSO:chr2:3096:628	ENSG00000153094	BCL2L11	0.172356	0.213482	0.0612019	1.78583	0.00659775	0.0953883	enriched_in	Mono	4	67
ENST00000325674	ENSG00000153113	CAST	0.400777	0.0507334	0.0045286	3.22611	0.000124102	0.00896503	enriched_in	Mono	4	67
ENST00000507836	ENSG00000153113	CAST	0.199491	1.56498	0.374918	2.05858	0.00329096	0.0720181	enriched_in	Mono	4	67
ESPRESSO:chr5:3285:477	ENSG00000153113	CAST	0.271292	0.0397638	0.00637662	2.46626	0.000822709	0.0338388	enriched_in	Mono	4	67
ESPRESSO:chr5:3285:490	ENSG00000153113	CAST	0.307612	0.0383296	0.00515071	2.67679	0.000822709	0.0338388	enriched_in	Mono	4	67
ESPRESSO:chr5:3285:504	ENSG00000153113	CAST	0.246138	0.132249	0.0241819	2.40367	0.00628872	0.0931181	enriched_in	Mono	4	67
ESPRESSO:chr5:3285:526	ENSG00000153113	CAST	0.356788	0.263839	0.0283967	3.17139	0.00591895	0.0920743	enriched_in	Mono	4	67
ESPRESSO:chr4:5501:446	ENSG00000153147	SMARCA5	0.297771	0.0854305	0.012028	2.72992	0.00214678	0.0581509	enriched_in	Mono	4	67
ENST00000639824	ENSG00000153187	HNRNPU	0.28773	0.0559772	0.00827285	2.6193	0.00295536	0.0678952	enriched_in	Mono	4	67
ESPRESSO:chr1:5853:415	ENSG00000153187	HNRNPU	0.693484	0.0507334	0.00133874	4.46729	5.69530336500319e-05	0.00569622	enriched_in	Mono	4	67
ESPRESSO:chr1:5853:425	ENSG00000153187	HNRNPU	0.38883	0.0580705	0.00544933	3.19522	0.00302953	0.0686121	enriched_in	Mono	4	67
ESPRESSO:chr1:5853:429	ENSG00000153187	HNRNPU	0.397211	0.0790516	0.00716209	3.29392	5.82061837778921e-05	0.00576719	enriched_in	Mono	4	67
ESPRESSO:chr1:5853:445	ENSG00000153187	HNRNPU	0.284355	0.150345	0.0225898	2.68161	0.00465191	0.0839107	enriched_in	Mono	4	67
ESPRESSO:chr1:5853:446	ENSG00000153187	HNRNPU	0.320477	0.0383296	0.00485208	2.7486	0.000545258	0.0262223	enriched_in	Mono	4	67
ESPRESSO:chr1:5853:452	ENSG00000153187	HNRNPU	0.238244	0.311986	0.0595544	2.3698	0.00229761	0.0606235	enriched_in	Mono	4	67
ESPRESSO:chr1:5853:454	ENSG00000153187	HNRNPU	0.337982	0.0383296	0.00448225	2.84278	0.00209989	0.0574291	enriched_in	Mono	4	67
ESPRESSO:chr1:5853:455	ENSG00000153187	HNRNPU	0.464481	0.122326	0.00841998	3.71061	0.000168472	0.0112056	enriched_in	Mono	4	67
ESPRESSO:chr2:3096:605	ENSG00000153214	TMEM87B	0.466763	0.0738963	0.00504003	3.63227	5.54382794262914e-06	0.000860388	enriched_in	Mono	4	67
ENST00000339562	ENSG00000153234	NR4A2	0.599102	5.20534	0.207954	4.63901	0.00114911	0.0419855	enriched_in	Mono	4	67
ENST00000424077	ENSG00000153234	NR4A2	0.295693	0.143695	0.0204336	2.75506	0.00285764	0.0674284	enriched_in	Mono	4	67
ENST00000426264	ENSG00000153234	NR4A2	0.576947	1.82745	0.0799997	4.49656	0.000296186	0.0179115	enriched_in	Mono	4	67
ESPRESSO:chr2:5046:44	ENSG00000153234	NR4A2	0.482533	0.667053	0.0427073	3.93402	0.000453018	0.0237837	enriched_in	Mono	4	67
ESPRESSO:chr2:5046:45	ENSG00000153234	NR4A2	0.622508	0.0496868	0.00179882	4.17872	5.69530336500319e-05	0.00569622	enriched_in	Mono	4	67
ESPRESSO:chr2:5046:46	ENSG00000153234	NR4A2	0.571434	0.966836	0.0432902	4.4497	9.10267605624448e-05	0.00759459	enriched_in	Mono	4	67
ESPRESSO:chr2:5046:63	ENSG00000153234	NR4A2	0.608199	0.885347	0.0340501	4.66038	0.000115319	0.00890605	enriched_in	Mono	4	67
ESPRESSO:chr2:5046:64	ENSG00000153234	NR4A2	0.432013	0.175734	0.0137937	3.57852	0.00148896	0.0474869	enriched_in	Mono	4	67
ESPRESSO:chr2:5046:66	ENSG00000153234	NR4A2	0.581557	0.0383296	0.00164651	3.89346	5.69530336500319e-05	0.00569622	enriched_in	Mono	4	67
ESPRESSO:chr2:5046:67	ENSG00000153234	NR4A2	0.419283	0.0766593	0.00633881	3.40354	0.00353962	0.0734448	enriched_in	Mono	4	67
ESPRESSO:chr2:5046:68	ENSG00000153234	NR4A2	0.644683	0.0628382	0.00206766	4.37921	9.60803143119839e-05	0.00759459	enriched_in	Mono	4	67
ESPRESSO:chr2:5046:70	ENSG00000153234	NR4A2	0.663464	0.91912	0.0278337	4.99599	2.96209271196854e-05	0.00362988	enriched_in	Mono	4	67
ESPRESSO:chr2:5046:71	ENSG00000153234	NR4A2	0.639934	3.22424	0.108308	4.88294	0.000752121	0.03253	enriched_in	Mono	4	67
ESPRESSO:chr8:4611:413	ENSG00000153310	CYRIB	0.206818	0.183071	0.041917	2.10064	0.00311006	0.0690269	enriched_in	Mono	4	67
ESPRESSO:chr8:4611:446	ENSG00000153310	CYRIB	0.26593	0.437663	0.0721263	2.58465	0.00132155	0.0449133	enriched_in	Mono	4	67
ESPRESSO:chr8:4611:472	ENSG00000153310	CYRIB	0.164005	2.0703	0.630034	1.71475	0.00366394	0.074617	enriched_in	Mono	4	67
ESPRESSO:chr8:4611:494	ENSG00000153310	CYRIB	0.117793	23.6937	10.5942	1.16115	0.00585811	0.0920743	enriched_in	Mono	4	67
ESPRESSO:chr18:1198:274	ENSG00000153391	INO80C	0.341158	0.106799	0.0123134	3.01739	0.000123292	0.00896503	enriched_in	Mono	4	67
ESPRESSO:chr16:1790:475	ENSG00000153774	CFDP1	0.381739	0.210703	0.0203733	3.30816	0.000224291	0.0142483	enriched_in	Mono	4	67
ENST00000392054	ENSG00000153823	PID1	0.568256	0.582791	0.026435	4.41136	9.77535510636144e-05	0.00767782	enriched_in	Mono	4	67
ENST00000392055	ENSG00000153823	PID1	0.50698	18.1073	1.05127	4.10508	0.00200661	0.0571602	enriched_in	Mono	4	67
ESPRESSO:chr2:7233:20	ENSG00000153823	PID1	0.373855	0.0596982	0.00596923	3.12258	0.000124102	0.00896503	enriched_in	Mono	4	67
ESPRESSO:chr2:7239:154	ENSG00000153827	TRIP12	0.507272	0.0383296	0.00222272	3.60926	9.60803143119839e-05	0.00759459	enriched_in	Mono	4	67
ESPRESSO:chr6:3607:206	ENSG00000153975	ZUP1	0.37735	0.0397638	0.00391718	3.05139	0.000670764	0.0296767	enriched_in	Mono	4	67
ENST00000562024	ENSG00000154099	DNAAF1	0.47457	3.2581	0.21536	3.91297	0.00135068	0.0451674	enriched_in	Mono	4	67
ENST00000564928	ENSG00000154099	DNAAF1	0.22979	0.133578	0.0267299	2.27893	0.00392723	0.0778392	enriched_in	Mono	4	67
ENST00000441174	ENSG00000154144	TBRG1	0.137729	5.88004	2.19777	1.41937	0.00147498	0.0472964	enriched_in	Mono	4	67
ENST00000509048	ENSG00000154153	RETREG1	0.14972	0.123672	0.0419313	1.53803	0.00283382	0.0674284	enriched_in	Mono	4	67
ESPRESSO:chr1:5295:570	ENSG00000154370	TRIM11	0.231873	0.0283182	0.00560057	2.15113	0.00411828	0.0788109	enriched_in	Mono	4	67
ESPRESSO:chr1:2043:344	ENSG00000154451	GBP5	0.555589	0.0670353	0.00320126	4.01739	4.65738962587442e-06	0.000782505	enriched_in	Mono	4	67
ESPRESSO:chr2:5412:1102	ENSG00000154518	ATP5MC3	0.665295	0.0604459	0.00181551	4.44785	7.41107554542685e-05	0.00662687	enriched_in	Mono	4	67
ENST00000284818	ENSG00000154589	LY96	0.197691	134.039	32.4768	2.04514	0.00397287	0.0778392	enriched_in	Mono	4	67
ESPRESSO:chr8:2927:487	ENSG00000154589	LY96	0.439728	0.0596982	0.00454111	3.45341	0.00209989	0.0574291	enriched_in	Mono	4	67
ESPRESSO:chr8:2927:517	ENSG00000154589	LY96	0.185321	0.846315	0.222115	1.92511	0.0060021	0.0920743	enriched_in	Mono	4	67
ESPRESSO:chr21:278:82	ENSG00000154640	BTG3	0.200985	0.0518686	0.0123107	1.98983	0.00162536	0.0505562	enriched_in	Mono	4	67
ENST00000284957	ENSG00000154710	RABGEF1	0.119027	3.48715	1.54089	1.17776	0.00585811	0.0920743	enriched_in	Mono	4	67
ESPRESSO:chr7:1959:284	ENSG00000154710	RABGEF1	0.405627	0.0628382	0.00549719	3.29653	0.00249427	0.0621784	enriched_in	Mono	4	67
ESPRESSO:chr21:680:156	ENSG00000154727	GABPA	0.182554	0.0732372	0.0195787	1.85099	0.00603138	0.0920743	enriched_in	Mono	4	67
ESPRESSO:chr21:680:163	ENSG00000154727	GABPA	0.492991	0.127481	0.00782722	3.86345	0.000143688	0.0101964	enriched_in	Mono	4	67
ENST00000303688	ENSG00000154781	CCDC174	0.176476	1.25576	0.349852	1.84078	0.0033436	0.0721869	enriched_in	Mono	4	67
ENST00000488423	ENSG00000154813	DPH3	0.121383	35.3982	15.297	1.21037	0.00338762	0.0721869	enriched_in	Mono	4	67
ESPRESSO:chr3:313:398	ENSG00000154822	PLCL2	0.366449	0.0493878	0.00509769	3.04674	0.00209989	0.0574291	enriched_in	Mono	4	67
ENST00000578329	ENSG00000154845	PPP4R1	0.42435	0.0753305	0.00610085	3.4262	0.00353962	0.0734448	enriched_in	Mono	4	67
ESPRESSO:chr18:320:221	ENSG00000154889	MPPE1	0.133466	1.9228	0.745309	1.36612	0.00541878	0.0905692	enriched_in	Mono	4	67
ESPRESSO:chr18:320:247	ENSG00000154889	MPPE1	0.670418	0.0963116	0.00282672	4.66843	9.25276448099675e-08	3.6646869114015e-05	enriched_in	Mono	4	67
ESPRESSO:chr18:320:251	ENSG00000154889	MPPE1	0.281757	1.04209	0.158594	2.70838	0.00095385	0.0376081	enriched_in	Mono	4	67
ESPRESSO:chr18:320:346	ENSG00000154889	MPPE1	0.239769	0.0283182	0.00536047	2.20459	0.00484347	0.0858951	enriched_in	Mono	4	67
ESPRESSO:chr8:3773:162	ENSG00000155090	KLF10	0.597619	0.437408	0.0175827	4.56024	4.63220437239065e-05	0.00525186	enriched_in	Mono	4	67
ESPRESSO:chr8:3773:344	ENSG00000155090	KLF10	0.199782	0.323405	0.0773361	2.05004	0.00547297	0.0912104	enriched_in	Mono	4	67
ESPRESSO:chr8:3773:345	ENSG00000155090	KLF10	0.23414	0.165063	0.0322336	2.32102	0.00388046	0.077779	enriched_in	Mono	4	67
ESPRESSO:chr8:3773:370	ENSG00000155096	AZIN1	0.727878	0.092125	0.00205621	4.92935	9.60803143119839e-05	0.00759459	enriched_in	Mono	4	67
ESPRESSO:chr8:3773:405	ENSG00000155096	AZIN1	0.261535	0.169637	0.0285962	2.52745	0.00019551	0.0127192	enriched_in	Mono	4	67
ESPRESSO:chr8:3773:417	ENSG00000155096	AZIN1	0.250728	0.454518	0.081091	2.47221	0.00464445	0.0839104	enriched_in	Mono	4	67
ENST00000463807	ENSG00000155307	SAMSN1	0.228499	0.0643609	0.0129736	2.22572	0.00100608	0.038433	enriched_in	Mono	4	67
ESPRESSO:chr21:187:169	ENSG00000155307	SAMSN1	0.349783	0.462199	0.0512948	3.14689	0.000133969	0.00958918	enriched_in	Mono	4	67
ESPRESSO:chr21:187:199	ENSG00000155307	SAMSN1	0.267429	1.89094	0.309246	2.60838	0.00129632	0.0443243	enriched_in	Mono	4	67
ESPRESSO:chr21:187:263	ENSG00000155307	SAMSN1	0.219794	0.107547	0.0227917	2.18979	0.00416826	0.0793192	enriched_in	Mono	4	67
ESPRESSO:chr21:187:273	ENSG00000155307	SAMSN1	0.162679	2.87239	0.882649	1.70121	0.0036227	0.074617	enriched_in	Mono	4	67
ESPRESSO:chr21:187:275	ENSG00000155307	SAMSN1	0.202849	0.349558	0.0820109	2.07828	0.00262719	0.0644946	enriched_in	Mono	4	67
ESPRESSO:chr21:187:286	ENSG00000155307	SAMSN1	0.315267	0.637468	0.0826584	2.93203	0.000959163	0.0377302	enriched_in	Mono	4	67
ESPRESSO:chr21:191:10	ENSG00000155313	USP25	0.479634	0.0738963	0.00478638	3.69416	9.60803143119839e-05	0.00759459	enriched_in	Mono	4	67
ESPRESSO:chr5:4282:82	ENSG00000155329	ZCCHC10	0.538188	0.095741	0.00490473	4.03418	0.00123441	0.0428816	enriched_in	Mono	4	67
ESPRESSO:chr14:97:2796	ENSG00000155463	OXA1L	0.302916	0.0445315	0.0061181	2.6773	0.000290324	0.0175928	enriched_in	Mono	4	67
ESPRESSO:chr14:97:3012	ENSG00000155463	OXA1L	0.176557	0.114707	0.0319391	1.8126	0.00540306	0.0905692	enriched_in	Mono	4	67
ENST00000397532	ENSG00000155465	SLC7A7	0.445986	98.2666	7.2877	3.75298	0.00174994	0.0525826	enriched_in	Mono	4	67
ENST00000555911	ENSG00000155465	SLC7A7	0.518848	0.162881	0.00901777	4.03202	0.00209989	0.0574291	enriched_in	Mono	4	67
ESPRESSO:chr14:97:2803	ENSG00000155465	SLC7A7	0.301151	0.0383296	0.00531031	2.63983	0.00249427	0.0621784	enriched_in	Mono	4	67
ENST00000521583	ENSG00000155508	CNOT8	0.234391	0.538365	0.104985	2.3474	0.00257713	0.0638261	enriched_in	Mono	4	67
ESPRESSO:chr5:4785:236	ENSG00000155508	CNOT8	0.181586	0.235986	0.0634982	1.87747	0.00284419	0.0674284	enriched_in	Mono	4	67
ESPRESSO:chr5:4785:240	ENSG00000155508	CNOT8	0.823588	0.0817095	0.0010449	5.33795	3.93807107531597e-06	0.000679324	enriched_in	Mono	4	67
ESPRESSO:chr5:4785:242	ENSG00000155508	CNOT8	0.1817	0.356324	0.095805	1.88408	0.00228817	0.0604389	enriched_in	Mono	4	67
ESPRESSO:chr10:2728:924	ENSG00000155629	PIK3AP1	0.89129	0.113494	0.000826434	5.97009	0.00613358	0.0920743	enriched_in	Mono	4	67
ENST00000418596	ENSG00000155744	HYCC2	0.141265	0.547867	0.198831	1.45767	0.00655713	0.0948748	enriched_in	Mono	4	67
ESPRESSO:chr7:1009:285	ENSG00000155849	ELMO1	0.441035	0.0818145	0.00619051	3.52572	0.000545258	0.0262223	enriched_in	Mono	4	67
ESPRESSO:chr8:4682:227	ENSG00000155926	SLA	0.387129	0.180607	0.01707	3.32915	9.28453020443676e-06	0.00133751	enriched_in	Mono	4	67
ESPRESSO:chr8:4682:246	ENSG00000155926	SLA	0.230727	3.37406	0.671614	2.32706	0.00113032	0.0416739	enriched_in	Mono	4	67
ESPRESSO:chr8:4682:97	ENSG00000155926	SLA	0.317153	0.131009	0.0168399	2.88745	2.18303027852247e-05	0.00278072	enriched_in	Mono	4	67
ENST00000542072	ENSG00000155957	TMBIM4	0.116789	6.0444	2.72897	1.14695	0.00542657	0.0905692	enriched_in	Mono	4	67
ESPRESSO:chr8:644:236	ENSG00000155975	VPS37A	0.241737	0.0518686	0.00971332	2.30301	0.00210559	0.0574291	enriched_in	Mono	4	67
ESPRESSO:chr1:3003:1143	ENSG00000156171	DRAM2	0.467088	0.127199	0.00866417	3.7296	0.000224291	0.0142483	enriched_in	Mono	4	67
ESPRESSO:chr21:837:280	ENSG00000156273	BACH1	0.596916	0.0596982	0.00240674	4.15519	9.60803143119839e-05	0.00759459	enriched_in	Mono	4	67
ESPRESSO:chr21:837:281	ENSG00000156273	BACH1	0.352366	0.0346086	0.00379756	2.89185	0.000124102	0.00896503	enriched_in	Mono	4	67
ENST00000455508	ENSG00000156299	TIAM1	0.753837	0.229713	0.00447832	5.39622	7.92703281766804e-10	1.15426923746209e-06	enriched_in	Mono	4	67
ESPRESSO:chrX:1458:18	ENSG00000156313	RPGR	0.329045	0.0493878	0.00601234	2.84511	0.0048008	0.0857012	enriched_in	Mono	4	67
ENST00000409874	ENSG00000156414	TDRD9	0.550591	0.0604459	0.00294554	3.96102	0.000441917	0.0233494	enriched_in	Mono	4	67
ESPRESSO:chr14:2299:575	ENSG00000156414	TDRD9	0.642377	0.148462	0.00493442	4.65453	1.16865800335455e-05	0.00162067	enriched_in	Mono	4	67
ESPRESSO:chr14:2299:579	ENSG00000156414	TDRD9	0.326835	0.494432	0.0607974	3.00307	0.00178842	0.0531671	enriched_in	Mono	4	67
ESPRESSO:chr8:3694:76	ENSG00000156467	UQCRB	0.356133	0.0383296	0.00413717	2.93657	0.00353962	0.0734448	enriched_in	Mono	4	67
ESPRESSO:chr8:3729:345	ENSG00000156482	RPL30	0.297891	0.0383296	0.00539345	2.62095	0.0048008	0.0857012	enriched_in	Mono	4	67
ENST00000359426	ENSG00000156515	HK1	0.156754	18.7041	6.00701	1.63847	0.00632035	0.0931181	enriched_in	Mono	4	67
ESPRESSO:chr10:2072:986	ENSG00000156515	HK1	0.160863	0.25849	0.0805017	1.67078	0.00336798	0.0721869	enriched_in	Mono	4	67
ESPRESSO:chr11:1838:617	ENSG00000156599	ZDHHC5	0.423136	0.0346086	0.00281684	3.22177	0.000670764	0.0296767	enriched_in	Mono	4	67
ESPRESSO:chr11:1838:620	ENSG00000156599	ZDHHC5	0.423249	0.0607449	0.00494183	3.37734	3.9426642620342e-05	0.00456771	enriched_in	Mono	4	67
ESPRESSO:chr11:1838:621	ENSG00000156599	ZDHHC5	0.379077	0.0272715	0.00266688	2.94672	0.000822709	0.0338388	enriched_in	Mono	4	67
ESPRESSO:chr11:1838:622	ENSG00000156599	ZDHHC5	0.478799	0.0890631	0.00578808	3.72986	6.93343871991272e-05	0.00662687	enriched_in	Mono	4	67
ENST00000351217	ENSG00000156642	NPTN	0.126681	42.4613	17.4759	1.28073	0.00207133	0.0574291	enriched_in	Mono	4	67
ESPRESSO:chr15:1316:51	ENSG00000156642	NPTN	0.156813	0.17554	0.0563513	1.6221	0.00337318	0.0721869	enriched_in	Mono	4	67
ENST00000372690	ENSG00000156671	SAMD8	0.127811	1.04209	0.42455	1.29346	0.00224081	0.0597095	enriched_in	Mono	4	67
ENST00000542569	ENSG00000156671	SAMD8	0.11466	1.04209	0.480382	1.1156	0.0036685	0.074617	enriched_in	Mono	4	67
ENST00000287263	ENSG00000156675	RAB11FIP1	0.193554	4.16659	1.03642	2.00621	0.0058577	0.0920743	enriched_in	Mono	4	67
ENST00000330843	ENSG00000156675	RAB11FIP1	0.253251	0.167904	0.0295576	2.4666	0.000656803	0.0296767	enriched_in	Mono	4	67
ENST00000523182	ENSG00000156675	RAB11FIP1	0.177711	0.776948	0.214628	1.85113	0.00492208	0.0867506	enriched_in	Mono	4	67
ENST00000524118	ENSG00000156675	RAB11FIP1	0.836276	0.0928726	0.00108551	5.49223	2.78366673403388e-06	0.000583133	enriched_in	Mono	4	67
ESPRESSO:chr8:1609:482	ENSG00000156675	RAB11FIP1	0.497907	0.112702	0.00678504	3.86841	1.43830308795722e-05	0.00194026	enriched_in	Mono	4	67
ESPRESSO:chr8:1609:503	ENSG00000156675	RAB11FIP1	0.415823	0.105365	0.00883724	3.43463	0.000197237	0.0127923	enriched_in	Mono	4	67
ESPRESSO:chr8:1609:504	ENSG00000156675	RAB11FIP1	0.407174	0.0334734	0.00290959	3.14039	0.000545258	0.0262223	enriched_in	Mono	4	67
ESPRESSO:chr8:4485:369	ENSG00000156804	FBXO32	0.648862	0.0517801	0.00167291	4.30351	0.00613358	0.0920743	enriched_in	Mono	4	67
ENST00000519010	ENSG00000156831	NSMCE2	0.217081	0.523868	0.112798	2.20548	0.00121665	0.0428816	enriched_in	Mono	4	67
ESPRESSO:chr8:4509:477	ENSG00000156831	NSMCE2	0.120071	0.492012	0.215264	1.18883	0.00668271	0.0963728	enriched_in	Mono	4	67
ESPRESSO:chr16:729:4060	ENSG00000156858	PRR14	0.316659	0.0434849	0.00560234	2.75226	0.00295536	0.0678952	enriched_in	Mono	4	67
ENST00000424889	ENSG00000156873	PHKG2	0.503019	0.0580705	0.00342528	3.7386	0.000441917	0.0233494	enriched_in	Mono	4	67
ESPRESSO:chr3:5113:1018	ENSG00000156976	EIF4A2	0.153608	0.335255	0.110285	1.59529	0.00494888	0.0868655	enriched_in	Mono	4	67
ESPRESSO:chr3:5113:1062	ENSG00000156976	EIF4A2	0.149348	1.45058	0.493265	1.55427	0.00540477	0.0905692	enriched_in	Mono	4	67
ESPRESSO:chr3:5113:1068	ENSG00000156976	EIF4A2	0.401595	0.058159	0.00517379	3.26037	0.000670764	0.0296767	enriched_in	Mono	4	67
ESPRESSO:chr3:5113:1073	ENSG00000156976	EIF4A2	0.411805	0.0555897	0.00474034	3.30133	9.20567750021089e-06	0.00132873	enriched_in	Mono	4	67
ESPRESSO:chr3:5113:1181	ENSG00000156976	EIF4A2	0.141029	0.551622	0.200584	1.45491	0.0059676	0.0920743	enriched_in	Mono	4	67
ESPRESSO:chr3:5113:703	ENSG00000156976	EIF4A2	0.27372	0.0283182	0.00448587	2.418	0.00645569	0.0937085	enriched_in	Mono	4	67
ESPRESSO:chr3:5113:801	ENSG00000156976	EIF4A2	0.338626	0.0334734	0.00390312	2.81371	0.00412669	0.0788109	enriched_in	Mono	4	67
ESPRESSO:chr3:221:1188	ENSG00000156990	RPUSD3	0.335653	0.0346086	0.00408954	2.80662	0.000159704	0.0107475	enriched_in	Mono	4	67
ESPRESSO:chr1:1108:142	ENSG00000157216	SSBP3	0.701104	0.0331744	0.000844356	4.21173	0.00613358	0.0920743	enriched_in	Mono	4	67
ENST00000288025	ENSG00000157315	TMED6	0.264391	0.0915439	0.015206	2.51361	0.000103334	0.00804806	enriched_in	Mono	4	67
ENST00000559592	ENSG00000157450	RNF111	0.777384	0.0493878	0.000844356	4.77188	2.78366673403388e-06	0.000583133	enriched_in	Mono	4	67
ESPRESSO:chr15:981:215	ENSG00000157450	RNF111	0.562879	0.120909	0.00560569	4.20595	1.34296291305499e-06	0.000385807	enriched_in	Mono	4	67
ESPRESSO:chr15:981:507	ENSG00000157450	RNF111	0.442887	0.054543	0.00409614	3.44613	0.00123441	0.0428816	enriched_in	Mono	4	67
ENST00000309117	ENSG00000157538	VPS26C	0.095991	13.0831	7.35591	0.830638	0.00681515	0.0965669	enriched_in	Mono	4	67
ENST00000399001	ENSG00000157538	VPS26C	0.119085	0.91041	0.402068	1.17708	0.00397165	0.0778392	enriched_in	Mono	4	67
ENST00000398927	ENSG00000157551	KCNJ15	0.253457	1.72707	0.3037	2.5037	0.000992305	0.038433	enriched_in	Mono	4	67
ENST00000398938	ENSG00000157551	KCNJ15	0.128315	2.3817	0.965946	1.30109	0.00663113	0.0957218	enriched_in	Mono	4	67
ESPRESSO:chr21:1030:218	ENSG00000157551	KCNJ15	0.478901	0.104617	0.00679614	3.75994	0.00687809	0.0970143	enriched_in	Mono	4	67
ESPRESSO:chr21:1030:221	ENSG00000157551	KCNJ15	0.425658	0.120909	0.00973986	3.50475	0.000123292	0.00896503	enriched_in	Mono	4	67
ESPRESSO:chr21:1030:230	ENSG00000157551	KCNJ15	0.757246	0.0967877	0.0018524	5.09941	7.90388015785051e-10	1.15426923746209e-06	enriched_in	Mono	4	67
ESPRESSO:chr21:1030:232	ENSG00000157551	KCNJ15	0.399762	0.302335	0.0271016	3.43219	8.37639912710447e-06	0.00123401	enriched_in	Mono	4	67
ESPRESSO:chr21:1030:89	ENSG00000157551	KCNJ15	0.248804	1.22088	0.220067	2.46655	0.0016282	0.0505913	enriched_in	Mono	4	67
ESPRESSO:chr21:1030:90	ENSG00000157551	KCNJ15	0.323609	0.0493878	0.00616284	2.81447	0.00645569	0.0937085	enriched_in	Mono	4	67
ESPRESSO:chr21:1049:505	ENSG00000157557	ETS2	0.631313	0.269803	0.00940685	4.70164	0.00147726	0.0472964	enriched_in	Mono	4	67
ESPRESSO:chr7:4113:777	ENSG00000157764	BRAF	0.209547	0.0629267	0.0141715	2.07506	0.00416826	0.0793192	enriched_in	Mono	4	67
ENST00000340308	ENSG00000157800	SLC37A3	0.178706	0.165529	0.0454169	1.84305	0.00254227	0.0631897	enriched_in	Mono	4	67
ESPRESSO:chr7:4113:411	ENSG00000157800	SLC37A3	0.875568	0.10356	0.000878661	5.79848	0.00613358	0.0920743	enriched_in	Mono	4	67
ESPRESSO:chr7:4113:538	ENSG00000157800	SLC37A3	0.365178	0.0434849	0.00451306	3.01239	0.00249427	0.0621784	enriched_in	Mono	4	67
ENST00000558926	ENSG00000157823	AP3S2	0.147951	0.933777	0.321052	1.53733	0.00619547	0.0929001	enriched_in	Mono	4	67
ESPRESSO:chr12:3395:2651	ENSG00000157837	SPPL3	0.226019	0.0570238	0.0116581	2.19658	0.001165	0.0422542	enriched_in	Mono	4	67
ESPRESSO:chr1:0:1231	ENSG00000157916	RER1	0.250506	0.256369	0.0457933	2.45947	0.000505941	0.0259471	enriched_in	Mono	4	67
ENST00000374284	ENSG00000158006	PAFAH2	0.248667	0.0691286	0.0124698	2.38028	0.001165	0.0422542	enriched_in	Mono	4	67
ESPRESSO:chr1:554:2825	ENSG00000158062	UBXN11	0.401133	0.0456667	0.00407031	3.20225	0.00176347	0.0525826	enriched_in	Mono	4	67
ESPRESSO:chr1:554:2906	ENSG00000158062	UBXN11	0.24253	0.0334734	0.00624144	2.25114	0.00484347	0.0858951	enriched_in	Mono	4	67
ESPRESSO:chr1:554:4369	ENSG00000158062	UBXN11	0.744091	0.071504	0.00146816	4.87655	5.69530336500319e-05	0.00569622	enriched_in	Mono	4	67
ESPRESSO:chr2:1096:35	ENSG00000158089	GALNT14	0.808174	0.0879114	0.00124575	5.3071	3.93807107531597e-06	0.000679324	enriched_in	Mono	4	67
ENST00000467911	ENSG00000158092	NCK1	0.154398	0.0496868	0.0162461	1.55534	0.00122669	0.0428816	enriched_in	Mono	4	67
ESPRESSO:chr3:3764:198	ENSG00000158092,ENSG00000174564		0.49647	0.0656011	0.00397218	3.7436	9.60803143119839e-05	0.00759459	enriched_in	Mono	4	67
ESPRESSO:chr3:3764:205	ENSG00000158092,ENSG00000174564		0.2661	0.128439	0.0211483	2.54701	0.00388046	0.077779	enriched_in	Mono	4	67
ESPRESSO:chr1:18:110	ENSG00000158109	TPRG1L	0.221675	0.212718	0.0445896	2.22893	0.00245917	0.0621784	enriched_in	Mono	4	67
ESPRESSO:chr1:554:3134	ENSG00000158161	EYA3	0.184603	0.358312	0.0944883	1.91184	0.00244257	0.0621784	enriched_in	Mono	4	67
ESPRESSO:chr1:554:4506	ENSG00000158161	EYA3	0.151238	0.639876	0.214391	1.57309	0.00494363	0.0868655	enriched_in	Mono	4	67
ENST00000289104	ENSG00000158186	MRAS	0.284931	0.138451	0.0207438	2.68108	0.00356286	0.0738137	enriched_in	Mono	4	67
ESPRESSO:chr1:554:3980	ENSG00000158195	WASF2	0.325802	0.0272715	0.0033692	2.69391	0.00122669	0.0428816	enriched_in	Mono	4	67
ESPRESSO:chr18:488:123	ENSG00000158201	ABHD3	0.242182	0.14761	0.0275754	2.37868	0.000165445	0.0110587	enriched_in	Mono	4	67
ESPRESSO:chr2:2794:577	ENSG00000158411	MITD1	0.41697	0.0397638	0.0033194	3.23839	9.60803143119839e-05	0.00759459	enriched_in	Mono	4	67
ENST00000371711	ENSG00000158470	B4GALT5	0.209424	0.13092	0.0295059	2.11251	0.000457804	0.0239925	enriched_in	Mono	4	67
ESPRESSO:chr1:3336:139	ENSG00000158473	CD1D	0.326904	0.240183	0.0295246	2.98208	0.00203612	0.0574291	enriched_in	Mono	4	67
ESPRESSO:chr1:3336:155	ENSG00000158473	CD1D	0.271894	0.199284	0.0318605	2.60762	0.000457085	0.0239718	enriched_in	Mono	4	67
ESPRESSO:chr1:3336:35	ENSG00000158473	CD1D	0.250675	0.388707	0.069369	2.46938	0.00273931	0.0658551	enriched_in	Mono	4	67
ESPRESSO:chr7:2230:2360	ENSG00000158517	NCF1	0.490375	0.0753305	0.00467389	3.74985	9.60803143119839e-05	0.00759459	enriched_in	Mono	4	67
ESPRESSO:chr7:2230:2838	ENSG00000158517	NCF1	0.254127	0.164394	0.0288061	2.47222	0.000248	0.0154569	enriched_in	Mono	4	67
ESPRESSO:chr2:6684:1626	ENSG00000158552	ZFAND2B	0.214547	0.114707	0.025071	2.14995	0.00710374	0.0994792	enriched_in	Mono	4	67
ESPRESSO:chr2:6684:1632	ENSG00000158552	ZFAND2B	0.289564	0.112702	0.0165081	2.69916	5.82061837778921e-05	0.00576719	enriched_in	Mono	4	67
ESPRESSO:chr2:6684:1635	ENSG00000158552	ZFAND2B	0.464036	0.0397638	0.00274194	3.44543	0.000124102	0.00896503	enriched_in	Mono	4	67
ESPRESSO:chr2:6684:1732	ENSG00000158552	ZFAND2B	0.169539	0.452248	0.132255	1.76611	0.00203899	0.0574291	enriched_in	Mono	4	67
ESPRESSO:chr2:6684:1738	ENSG00000158552	ZFAND2B	0.149594	0.118516	0.0402231	1.53568	0.00114088	0.041695	enriched_in	Mono	4	67
ESPRESSO:chr11:2070:1573	ENSG00000158555	GDPD5	0.215542	0.0272715	0.00592559	2.02934	0.00411828	0.0788109	enriched_in	Mono	4	67
ESPRESSO:chr11:2070:1663	ENSG00000158555	GDPD5	0.493122	0.0383296	0.00235217	3.55245	9.60803143119839e-05	0.00759459	enriched_in	Mono	4	67
ENST00000367188	ENSG00000158615	PPP1R15B	0.226149	15.776	3.22289	2.29095	0.00207133	0.0574291	enriched_in	Mono	4	67
ESPRESSO:chr1:4559:86	ENSG00000158615	PPP1R15B	0.25712	0.431682	0.0744613	2.5195	0.00247609	0.0621784	enriched_in	Mono	4	67
ESPRESSO:chr11:2084:152	ENSG00000158636	EMSY	0.251752	0.116423	0.0206584	2.43872	0.00356286	0.0738137	enriched_in	Mono	4	67
ESPRESSO:chr6:691:558	ENSG00000158691	ZSCAN12	0.416314	0.0272715	0.00228272	3.10638	0.000670764	0.0296767	enriched_in	Mono	4	67
ESPRESSO:chr1:3387:1827	ENSG00000158710	TAGLN2	0.240187	2.22922	0.421013	2.40183	0.00363547	0.074617	enriched_in	Mono	4	67
ESPRESSO:chr1:3387:1918	ENSG00000158710	TAGLN2	0.453807	0.10042	0.00721575	3.62581	0.000545258	0.0262223	enriched_in	Mono	4	67
ESPRESSO:chr1:3387:562	ENSG00000158710	TAGLN2	0.196563	0.0334734	0.00816836	1.91075	0.00349302	0.0730482	enriched_in	Mono	4	67
ESPRESSO:chr1:3387:566	ENSG00000158710	TAGLN2	0.621556	0.168502	0.00612509	4.57225	1.46707516968092e-07	5.65963305199193e-05	enriched_in	Mono	4	67
ENST00000289707	ENSG00000158714	SLAMF8	0.282791	1.51689	0.229678	2.71811	0.00209806	0.0574291	enriched_in	Mono	4	67
ESPRESSO:chr1:3387:2024	ENSG00000158714	SLAMF8	0.19166	0.987756	0.248712	1.98535	0.0048266	0.0858951	enriched_in	Mono	4	67
ESPRESSO:chr1:3387:2441	ENSG00000158773	USF1	0.308493	0.0272715	0.00364961	2.60417	0.00100608	0.038433	enriched_in	Mono	4	67
ESPRESSO:chr1:3387:2510	ENSG00000158773	USF1	0.317679	0.0283182	0.00363121	2.66233	0.00122669	0.0428816	enriched_in	Mono	4	67
ESPRESSO:chr1:3387:2513	ENSG00000158773	USF1	0.198476	0.0666478	0.0160686	1.9867	0.000576179	0.0273224	enriched_in	Mono	4	67
ESPRESSO:chr1:3387:2074	ENSG00000158796	DEDD	0.422599	0.0912449	0.0074429	3.44966	0.000143688	0.0101964	enriched_in	Mono	4	67
ESPRESSO:chr16:2088:756	ENSG00000158805	ZNF276	0.237259	0.0272715	0.00523417	2.18108	0.00484347	0.0858951	enriched_in	Mono	4	67
ESPRESSO:chr1:3387:2099	ENSG00000158850	B4GALT3	0.395706	0.0455782	0.00415544	3.17549	0.00249427	0.0621784	enriched_in	Mono	4	67
ENST00000289902	ENSG00000158869	FCER1G	0.154165	1796.91	588.587	1.61019	0.00585811	0.0920743	enriched_in	Mono	4	67
ENST00000490414	ENSG00000158869	FCER1G	0.156248	238.255	76.8115	1.6331	0.00585811	0.0920743	enriched_in	Mono	4	67
ESPRESSO:chr1:3387:1995	ENSG00000158869	FCER1G	0.163506	2.4379	0.744615	1.70973	0.00574044	0.0920743	enriched_in	Mono	4	67
ESPRESSO:chr1:3387:702	ENSG00000158869	FCER1G	0.230515	0.526903	0.105007	2.31612	0.0020116	0.0572138	enriched_in	Mono	4	67
ESPRESSO:chr1:3387:703	ENSG00000158869	FCER1G	0.358824	0.0629267	0.006713	3.05106	2.2462807902552e-06	0.000583133	enriched_in	Mono	4	67
ESPRESSO:chr1:3387:900	ENSG00000158869	FCER1G	0.196422	0.669745	0.163581	2.02696	0.00244257	0.0621784	enriched_in	Mono	4	67
ESPRESSO:chr1:3387:913	ENSG00000158869	FCER1G	0.250887	0.502289	0.089538	2.47479	0.00148138	0.0473571	enriched_in	Mono	4	67
ESPRESSO:chr1:3387:2742	ENSG00000158882,ENSG00000158869		0.229205	0.172312	0.0345951	2.28362	0.000765825	0.032866	enriched_in	Mono	4	67
ENST00000630077	ENSG00000159082	SYNJ1	0.358314	0.0555897	0.00594344	3.02682	0.000136933	0.00974032	enriched_in	Mono	4	67
ESPRESSO:chr21:938:947	ENSG00000159082	SYNJ1	0.44486	0.0434849	0.00323968	3.39129	0.000545258	0.0262223	enriched_in	Mono	4	67
ESPRESSO:chr21:938:1029	ENSG00000159086	PAXBP1	0.207811	0.0397638	0.00904969	2.02014	0.00100608	0.038433	enriched_in	Mono	4	67
ESPRESSO:chr21:938:1030	ENSG00000159086	PAXBP1	0.34138	0.187373	0.0215819	3.06036	2.89052456648419e-05	0.00354804	enriched_in	Mono	4	67
ESPRESSO:chr21:938:949	ENSG00000159110,ENSG00000249624		0.203304	0.0732372	0.0171342	2.03343	0.00518583	0.0891149	enriched_in	Mono	4	67
ESPRESSO:chr21:938:1044	ENSG00000159128	IFNGR2	0.263305	0.0670353	0.0111974	2.47971	0.00124785	0.0429514	enriched_in	Mono	4	67
ESPRESSO:chr21:938:912	ENSG00000159128	IFNGR2	0.196414	0.514859	0.125758	2.0249	0.00365898	0.074617	enriched_in	Mono	4	67
ESPRESSO:chr17:641:1655	ENSG00000159210	SNF8	0.112857	1.17491	0.551383	1.09004	0.00338762	0.0721869	enriched_in	Mono	4	67
ESPRESSO:chr21:938:347	ENSG00000159216	RUNX1	0.300031	0.0383296	0.00533866	2.63337	0.00249427	0.0621784	enriched_in	Mono	4	67
ESPRESSO:chr21:938:354	ENSG00000159216	RUNX1	0.275378	0.0891516	0.0140055	2.58687	0.000723534	0.0316717	enriched_in	Mono	4	67
ESPRESSO:chr21:938:933	ENSG00000159216	RUNX1	0.342021	0.0393763	0.00452251	2.87011	0.00209989	0.0574291	enriched_in	Mono	4	67
ESPRESSO:chr15:1279:368	ENSG00000159322	ADPGK	0.274535	0.121578	0.0191805	2.60267	0.00591895	0.0920743	enriched_in	Mono	4	67
ESPRESSO:chr1:374:436	ENSG00000159339	PADI4	0.316861	0.175064	0.0225332	2.90333	0.00109113	0.0406469	enriched_in	Mono	4	67
ESPRESSO:chr1:374:776	ENSG00000159339	PADI4	0.34891	0.107846	0.0120148	3.06406	1.25921034987547e-07	4.87266531337421e-05	enriched_in	Mono	4	67
ESPRESSO:chr1:374:796	ENSG00000159339	PADI4	0.183285	0.243445	0.0647634	1.89415	0.00429024	0.0802482	enriched_in	Mono	4	67
ESPRESSO:chr1:374:847	ENSG00000159339	PADI4	0.166	0.612843	0.183819	1.73175	0.00209871	0.0574291	enriched_in	Mono	4	67
ENST00000340990	ENSG00000159346	ADIPOR1	0.0985501	77.6417	42.3999	0.872756	0.00542657	0.0905692	enriched_in	Mono	4	67
ESPRESSO:chr1:4551:1170	ENSG00000159346	ADIPOR1	0.328579	0.190795	0.023276	2.98197	0.00402658	0.078721	enriched_in	Mono	4	67
ESPRESSO:chr1:4551:1173	ENSG00000159346	ADIPOR1	0.207054	0.068082	0.015566	2.06009	7.04761432327776e-05	0.00662687	enriched_in	Mono	4	67
ESPRESSO:chr1:4551:569	ENSG00000159346	ADIPOR1	0.401514	0.0283182	0.00252001	3.05814	5.54382794262914e-06	0.000860388	enriched_in	Mono	4	67
ESPRESSO:chr1:3277:2841	ENSG00000159377	PSMB4	0.269572	0.193188	0.0312513	2.59003	4.63220437239065e-05	0.00525186	enriched_in	Mono	4	67
ESPRESSO:chr1:3277:2978	ENSG00000159377	PSMB4	0.157884	0.409433	0.130377	1.64343	0.00378434	0.0764195	enriched_in	Mono	4	67
ENST00000290573	ENSG00000159399	HK2	0.210683	1.5233	0.340716	2.15727	0.0036227	0.074617	enriched_in	Mono	4	67
ESPRESSO:chr2:2015:2084	ENSG00000159399	HK2	0.589118	0.0828612	0.00345026	4.23604	2.92423564651089e-06	0.000598236	enriched_in	Mono	4	67
ENST00000290650	ENSG00000159459	UBR1	0.180004	0.0445315	0.012111	1.79608	0.00392723	0.0778392	enriched_in	Mono	4	67
ESPRESSO:chr15:568:1480	ENSG00000159459	UBR1	0.479594	0.0555897	0.0036012	3.62046	1.71001186470531e-07	6.44613711150992e-05	enriched_in	Mono	4	67
ESPRESSO:chr22:108:1194	ENSG00000159496	RGL4	0.275239	0.147521	0.0231913	2.61811	0.00124785	0.0429514	enriched_in	Mono	4	67
ESPRESSO:chr22:108:1670	ENSG00000159496	RGL4	0.21181	0.0334734	0.0074365	2.03077	0.00349302	0.0730482	enriched_in	Mono	4	67
ESPRESSO:chr22:108:1674	ENSG00000159496	RGL4	0.260048	0.0978343	0.0166198	2.48781	0.000290324	0.0175928	enriched_in	Mono	4	67
ESPRESSO:chr22:108:1678	ENSG00000159496	RGL4	0.368644	0.409162	0.0418357	3.25931	0.00388046	0.077779	enriched_in	Mono	4	67
ESPRESSO:chr22:108:1681	ENSG00000159496	RGL4	0.190105	0.106711	0.0271411	1.93641	0.00385664	0.0774897	enriched_in	Mono	4	67
ESPRESSO:chr22:108:1683	ENSG00000159496	RGL4	0.367235	0.0570238	0.00586598	3.07911	1.43378578657352e-05	0.00194026	enriched_in	Mono	4	67
ESPRESSO:chr22:108:1684	ENSG00000159496	RGL4	0.243934	0.291892	0.0540125	2.41254	0.00628872	0.0931181	enriched_in	Mono	4	67
ESPRESSO:chr22:108:1733	ENSG00000159496	RGL4	0.394459	0.0842068	0.00771746	3.28899	0.00353962	0.0734448	enriched_in	Mono	4	67
ESPRESSO:chr1:961:2131	ENSG00000159592	GPBP1L1	0.455492	0.0283182	0.00202104	3.27868	0.000124102	0.00896503	enriched_in	Mono	4	67
ESPRESSO:chr1:961:3287	ENSG00000159592	GPBP1L1	0.37314	0.126346	0.012672	3.21946	0.00187262	0.054763	enriched_in	Mono	4	67
ESPRESSO:chr1:961:3336	ENSG00000159592	GPBP1L1	0.59328	0.0496868	0.00203358	4.06252	7.41107554542685e-05	0.00662687	enriched_in	Mono	4	67
ESPRESSO:chr16:1682:1836	ENSG00000159708	LRRC36	0.378574	0.0980279	0.00960668	3.22286	0.00412669	0.0788109	enriched_in	Mono	4	67
ESPRESSO:chr16:1682:1945	ENSG00000159713	TPPP3	0.232105	2.82418	0.557822	2.33788	0.00492208	0.0867506	enriched_in	Mono	4	67
ENST00000290949	ENSG00000159720	ATP6V0D1	0.137456	256.008	95.9085	1.41645	0.00225156	0.0597095	enriched_in	Mono	4	67
ENST00000565835	ENSG00000159720	ATP6V0D1	0.171442	3.94996	1.13968	1.79231	0.00312521	0.0690269	enriched_in	Mono	4	67
ESPRESSO:chr16:1682:2197	ENSG00000159720	ATP6V0D1	0.341693	0.152466	0.0175368	3.04946	0.00131483	0.0447386	enriched_in	Mono	4	67
ESPRESSO:chr16:1682:2310	ENSG00000159720	ATP6V0D1	0.115643	2.20666	1.00746	1.13036	0.00681515	0.0965669	enriched_in	Mono	4	67
ESPRESSO:chr16:1682:2312	ENSG00000159720	ATP6V0D1	0.153474	1.50332	0.495045	1.60057	0.00190441	0.054763	enriched_in	Mono	4	67
ESPRESSO:chr16:1682:2408	ENSG00000159720	ATP6V0D1	0.118379	4.14128	1.84131	1.16891	0.00397287	0.0778392	enriched_in	Mono	4	67
ESPRESSO:chr4:6:192	ENSG00000159733	ZFYVE28	0.667034	0.0690401	0.0020575	4.51776	0.00613358	0.0920743	enriched_in	Mono	4	67
ESPRESSO:chr7:4119:366	ENSG00000159840	ZYX	0.211796	1.90562	0.423392	2.16755	0.00134856	0.0451674	enriched_in	Mono	4	67
ESPRESSO:chr7:4119:411	ENSG00000159840	ZYX	0.171515	0.607793	0.175277	1.78811	0.0059676	0.0920743	enriched_in	Mono	4	67
ENST00000291107	ENSG00000159842	ABR	0.293699	0.208239	0.0298974	2.75959	0.00162536	0.0505562	enriched_in	Mono	4	67
ESPRESSO:chr19:377:4308	ENSG00000160014	CALM3	0.196208	0.068082	0.0166512	1.96854	0.00116774	0.0422812	enriched_in	Mono	4	67
ESPRESSO:chr1:227:1019	ENSG00000160049	DFFA	0.256237	0.0950545	0.0164722	2.4588	0.00385664	0.0774897	enriched_in	Mono	4	67
ESPRESSO:chr1:709:1163	ENSG00000160058	BSDC1	0.306054	0.0434849	0.0058864	2.69149	0.00295536	0.0678952	enriched_in	Mono	4	67
ESPRESSO:chr1:709:1244	ENSG00000160058	BSDC1	0.450808	0.0456667	0.00332137	3.43283	0.000545258	0.0262223	enriched_in	Mono	4	67
ENST00000597335	ENSG00000160111	CPAMD8	0.343498	0.0555897	0.00634294	2.94611	8.64540913526097e-05	0.0075488	enriched_in	Mono	4	67
ENST00000602132	ENSG00000160111	CPAMD8	0.266768	0.0942183	0.0154607	2.53221	0.00189771	0.054763	enriched_in	Mono	4	67
ESPRESSO:chr19:69:4695	ENSG00000160111	CPAMD8	0.6103	0.136358	0.00519819	4.46995	0.00123441	0.0428816	enriched_in	Mono	4	67
ESPRESSO:chrX:5188:1461	ENSG00000160211	G6PD	0.426032	0.0456667	0.00367307	3.31995	0.00123441	0.0428816	enriched_in	Mono	4	67
ENST00000327505	ENSG00000160216	AGPAT3	0.791097	0.0679934	0.00107193	5.05741	3.93807107531597e-06	0.000679324	enriched_in	Mono	4	67
ESPRESSO:chrX:5188:890	ENSG00000160219	GAB3	0.231969	0.277666	0.0548855	2.31799	0.00451987	0.083124	enriched_in	Mono	4	67
ENST00000302347	ENSG00000160255	ITGB2	0.224566	283.666	58.4781	2.2782	0.00190441	0.054763	enriched_in	Mono	4	67
ENST00000397852	ENSG00000160255	ITGB2	0.193452	2.42311	0.603135	2.00451	0.00393645	0.0778392	enriched_in	Mono	4	67
ENST00000475170	ENSG00000160255	ITGB2	0.157969	10.0765	3.20665	1.65155	0.00502394	0.0868655	enriched_in	Mono	4	67
ESPRESSO:chr21:1236:764	ENSG00000160255	ITGB2	0.381623	0.0901097	0.00871719	3.22899	0.00026354	0.0162725	enriched_in	Mono	4	67
ESPRESSO:chr21:1236:810	ENSG00000160255	ITGB2	0.260615	0.0383296	0.0064922	2.39216	0.00557305	0.0915836	enriched_in	Mono	4	67
ESPRESSO:chr21:1236:811	ENSG00000160255	ITGB2	0.552629	0.0567248	0.00274153	3.94749	7.41107554542685e-05	0.00662687	enriched_in	Mono	4	67
ESPRESSO:chr21:1236:851	ENSG00000160255	ITGB2	0.224886	0.0990745	0.0203869	2.22627	0.00546734	0.0911473	enriched_in	Mono	4	67
ESPRESSO:chr21:1236:859	ENSG00000160255	ITGB2	0.176135	3.10361	0.866686	1.83917	0.00288169	0.0674284	enriched_in	Mono	4	67
ESPRESSO:chr9:3060:441	ENSG00000160271,ENSG00000285245		0.282376	0.0272715	0.00413774	2.46014	0.00100608	0.038433	enriched_in	Mono	4	67
ESPRESSO:chr21:1263:408	ENSG00000160294	MCM3AP	0.420579	0.0383296	0.00315259	3.24353	0.000545258	0.0262223	enriched_in	Mono	4	67
ESPRESSO:chr21:1263:420	ENSG00000160310	PRMT2	0.173552	0.0272715	0.00775317	1.69147	0.00411828	0.0788109	enriched_in	Mono	4	67
ENST00000371899	ENSG00000160326	SLC2A6	0.451071	7.17802	0.521507	3.78026	0.0017056	0.0524695	enriched_in	Mono	4	67
ESPRESSO:chr9:3060:1245	ENSG00000160326	SLC2A6	0.306836	0.0434849	0.00586479	2.69603	0.000822709	0.0338388	enriched_in	Mono	4	67
ESPRESSO:chr9:3060:1247	ENSG00000160326	SLC2A6	0.448466	0.132249	0.00971003	3.63709	0.000136933	0.00974032	enriched_in	Mono	4	67
ESPRESSO:chr19:377:6954	ENSG00000160336	ZNF761	0.252078	0.267084	0.0473102	2.47229	0.000711408	0.0312792	enriched_in	Mono	4	67
ENST00000582783	ENSG00000160392	C19orf47	0.171504	0.218277	0.0629522	1.77769	0.00529729	0.0905588	enriched_in	Mono	4	67
ENST00000373284	ENSG00000160404	TOR2A	0.113438	18.5895	8.67372	1.09968	0.00174994	0.0525826	enriched_in	Mono	4	67
ENST00000594862	ENSG00000160410	SHKBP1	0.3187	0.0456667	0.00582829	2.7728	0.000545258	0.0262223	enriched_in	Mono	4	67
ENST00000595945	ENSG00000160410	SHKBP1	0.687496	0.0633143	0.00171819	4.56442	3.93807107531597e-06	0.000679324	enriched_in	Mono	4	67
ENST00000597396	ENSG00000160410	SHKBP1	0.165585	0.257161	0.0773662	1.71997	0.00674688	0.0965669	enriched_in	Mono	4	67
ENST00000598907	ENSG00000160410	SHKBP1	0.278205	0.0800982	0.0124067	2.59671	0.00349302	0.0730482	enriched_in	Mono	4	67
ENST00000600718	ENSG00000160410	SHKBP1	0.272359	0.174317	0.0278035	2.60564	0.00643851	0.0937085	enriched_in	Mono	4	67
ESPRESSO:chr19:363:7660	ENSG00000160410	SHKBP1	0.110733	3.71468	1.78099	1.06013	0.00585811	0.0920743	enriched_in	Mono	4	67
ESPRESSO:chr9:3032:1655	ENSG00000160446	ZDHHC12	0.24535	0.148761	0.0273172	2.40292	0.00652355	0.0944719	enriched_in	Mono	4	67
ENST00000474263	ENSG00000160563	MED27	0.123161	0.962173	0.408964	1.2323	0.00584364	0.0920743	enriched_in	Mono	4	67
ENST00000593804	ENSG00000160570	DEDD2	0.122375	7.86372	3.36689	1.22355	0.00244607	0.0621784	enriched_in	Mono	4	67
ESPRESSO:chr19:363:5530	ENSG00000160570	DEDD2	0.233626	0.211688	0.0414573	2.32465	0.00122343	0.0428816	enriched_in	Mono	4	67
ESPRESSO:chr19:363:5531	ENSG00000160570	DEDD2	0.397409	0.0346086	0.00313295	3.10698	0.000670764	0.0296767	enriched_in	Mono	4	67
ESPRESSO:chr19:363:5873	ENSG00000160570	DEDD2	0.263029	0.071803	0.0120109	2.48428	7.05142006122063e-05	0.00662687	enriched_in	Mono	4	67
ESPRESSO:chr11:3407:592	ENSG00000160588	MPZL3	0.296145	0.513581	0.0728741	2.80026	0.000736822	0.032055	enriched_in	Mono	4	67
ENST00000356289	ENSG00000160593	JAML	0.242041	241.116	45.0785	2.41919	0.00225156	0.0597095	enriched_in	Mono	4	67
ENST00000525565	ENSG00000160593	JAML	0.155117	0.0607449	0.0197529	1.57301	0.000245485	0.0153389	enriched_in	Mono	4	67
ENST00000526595	ENSG00000160593	JAML	0.251612	0.785953	0.139565	2.48504	0.00197279	0.056419	enriched_in	Mono	4	67
ENST00000526620	ENSG00000160593	JAML	0.219915	98.7377	20.9101	2.23935	0.00244607	0.0621784	enriched_in	Mono	4	67
ENST00000529164	ENSG00000160593	JAML	0.213605	0.375511	0.0825347	2.17224	0.00237923	0.0621784	enriched_in	Mono	4	67
ENST00000531536	ENSG00000160593	JAML	0.219586	1.22253	0.259396	2.23227	0.00489506	0.0866031	enriched_in	Mono	4	67
ESPRESSO:chr11:3407:1016	ENSG00000160593	JAML	0.282923	1.62394	0.245726	2.7194	0.00594697	0.0920743	enriched_in	Mono	4	67
ESPRESSO:chr11:3407:1192	ENSG00000160593	JAML	0.314372	0.0566363	0.00737436	2.78293	0.00249427	0.0621784	enriched_in	Mono	4	67
ESPRESSO:chr11:3407:1193	ENSG00000160593	JAML	0.363319	0.165811	0.0173473	3.18457	0.000629209	0.0294247	enriched_in	Mono	4	67
ESPRESSO:chr11:3407:1234	ENSG00000160593	JAML	0.405263	0.0596982	0.0052304	3.28426	0.000670764	0.0296767	enriched_in	Mono	4	67
ESPRESSO:chr11:3407:1236	ENSG00000160593	JAML	0.360295	0.25725	0.0272685	3.1915	2.10251180157147e-05	0.0027249	enriched_in	Mono	4	67
ESPRESSO:chr11:3407:1404	ENSG00000160593	JAML	0.203143	0.0493878	0.011566	2.00355	0.00122669	0.0428816	enriched_in	Mono	4	67
ESPRESSO:chr11:3407:1405	ENSG00000160593	JAML	0.292511	0.480638	0.0694034	2.77423	0.000391539	0.0217883	enriched_in	Mono	4	67
ESPRESSO:chr11:3407:1406	ENSG00000160593	JAML	0.627709	0.054543	0.00193129	4.244	5.69530336500319e-05	0.00569622	enriched_in	Mono	4	67
ESPRESSO:chr11:3407:1411	ENSG00000160593	JAML	0.349403	0.0828612	0.00921133	3.03783	0.000473891	0.0247049	enriched_in	Mono	4	67
ESPRESSO:chr11:3407:1468	ENSG00000160593	JAML	0.197222	0.580012	0.140949	2.0332	0.00403225	0.0788007	enriched_in	Mono	4	67
ESPRESSO:chr11:3407:1474	ENSG00000160593	JAML	0.353358	0.0879114	0.00960461	3.06768	0.00209989	0.0574291	enriched_in	Mono	4	67
ESPRESSO:chr11:3407:1480	ENSG00000160593	JAML	0.178554	0.743314	0.204158	1.85918	0.00664462	0.095874	enriched_in	Mono	4	67
ESPRESSO:chr11:3407:1481	ENSG00000160593	JAML	0.157062	0.129874	0.041613	1.61881	0.00231024	0.0608596	enriched_in	Mono	4	67
ESPRESSO:chr11:3407:1483	ENSG00000160593	JAML	0.177772	0.0629267	0.0173759	1.7986	0.00214908	0.0581509	enriched_in	Mono	4	67
ESPRESSO:chr11:3407:1484	ENSG00000160593	JAML	0.377146	0.623391	0.0614643	3.32135	0.00196157	0.0561672	enriched_in	Mono	4	67
ESPRESSO:chr11:3407:1485	ENSG00000160593	JAML	0.851906	0.0656011	0.000680838	5.30829	2.78366673403388e-06	0.000583133	enriched_in	Mono	4	67
ESPRESSO:chr11:3407:1492	ENSG00000160593	JAML	0.31621	0.176869	0.0228341	2.89972	0.00265666	0.0644946	enriched_in	Mono	4	67
ESPRESSO:chr11:3407:1559	ENSG00000160593	JAML	0.203531	11.1012	2.59355	2.0973	0.0033436	0.0721869	enriched_in	Mono	4	67
ESPRESSO:chr11:3407:1560	ENSG00000160593	JAML	0.383582	0.0507334	0.0048674	3.1403	0.000124102	0.00896503	enriched_in	Mono	4	67
ESPRESSO:chr11:3407:1561	ENSG00000160593	JAML	0.156987	0.336794	0.107974	1.63215	0.00479351	0.0857012	enriched_in	Mono	4	67
ESPRESSO:chr11:3407:1563	ENSG00000160593	JAML	0.324715	0.523857	0.0650405	2.9905	0.000942692	0.0375167	enriched_in	Mono	4	67
ESPRESSO:chr11:3407:1564	ENSG00000160593	JAML	0.300164	0.125765	0.0175058	2.7761	0.000952794	0.0375764	enriched_in	Mono	4	67
ESPRESSO:chr11:3407:1565	ENSG00000160593	JAML	0.264713	1.23697	0.205129	2.58636	0.00116624	0.0422812	enriched_in	Mono	4	67
ESPRESSO:chr11:3407:1567	ENSG00000160593	JAML	0.183174	1.61584	0.430179	1.90682	0.00697962	0.0980275	enriched_in	Mono	4	67
ESPRESSO:chr11:3407:1570	ENSG00000160593	JAML	0.342234	0.0817095	0.00937576	2.99484	0.00645569	0.0937085	enriched_in	Mono	4	67
ESPRESSO:chr11:3407:1573	ENSG00000160593	JAML	0.229399	2.65076	0.531612	2.31579	0.00142077	0.0470544	enriched_in	Mono	4	67
ESPRESSO:chr11:3407:1640	ENSG00000160593	JAML	0.241582	13.6719	2.56247	2.41515	0.00224081	0.0597095	enriched_in	Mono	4	67
ESPRESSO:chr11:3407:1641	ENSG00000160593	JAML	0.272158	0.590322	0.0942517	2.63413	0.000740842	0.0321639	enriched_in	Mono	4	67
ESPRESSO:chr11:3407:1643	ENSG00000160593	JAML	0.313419	1.05556	0.138049	2.9257	0.000396593	0.0220447	enriched_in	Mono	4	67
ESPRESSO:chr11:3407:1644	ENSG00000160593	JAML	0.433994	0.0383296	0.0029844	3.30318	0.000124102	0.00896503	enriched_in	Mono	4	67
ESPRESSO:chr11:3407:1645	ENSG00000160593	JAML	0.253223	7.87289	1.38614	2.50497	0.00185687	0.0546442	enriched_in	Mono	4	67
ESPRESSO:chr11:3407:327	ENSG00000160593	JAML	0.217277	0.0915439	0.0196883	2.16132	0.00162536	0.0505562	enriched_in	Mono	4	67
ESPRESSO:chr11:3407:588	ENSG00000160593	JAML	0.3624	0.257936	0.027093	3.20431	0.00265666	0.0644946	enriched_in	Mono	4	67
ESPRESSO:chr11:3407:589	ENSG00000160593	JAML	0.544947	0.0832487	0.00415022	4.03195	1.03438876772333e-06	0.000311626	enriched_in	Mono	4	67
ESPRESSO:chr11:3407:821	ENSG00000160593	JAML	0.323177	0.184865	0.023114	2.94632	9.5003152937444e-05	0.00759459	enriched_in	Mono	4	67
ESPRESSO:chr11:3407:831	ENSG00000160593	JAML	0.372347	0.960562	0.0966678	3.29943	0.000279934	0.0171028	enriched_in	Mono	4	67
ESPRESSO:chr11:3407:839	ENSG00000160593	JAML	0.198962	0.0283182	0.00680667	1.90902	0.00411828	0.0788109	enriched_in	Mono	4	67
ESPRESSO:chr11:3407:852	ENSG00000160593	JAML	0.20578	0.449689	0.103618	2.107	0.00305443	0.0690076	enriched_in	Mono	4	67
ESPRESSO:chr11:3407:853	ENSG00000160593	JAML	0.20712	0.0780049	0.0178276	2.0691	0.00142512	0.0470544	enriched_in	Mono	4	67
ESPRESSO:chr11:3407:868	ENSG00000160593	JAML	0.294611	0.343638	0.049121	2.7816	0.00107214	0.0400903	enriched_in	Mono	4	67
ESPRESSO:chr11:3407:874	ENSG00000160593	JAML	0.262761	0.337436	0.0565227	2.55668	0.000994353	0.038433	enriched_in	Mono	4	67
ESPRESSO:chr11:3407:947	ENSG00000160593	JAML	0.248908	0.478208	0.0861503	2.45907	0.00175973	0.0525826	enriched_in	Mono	4	67
ESPRESSO:chr11:3407:970	ENSG00000160593	JAML	0.226483	0.416022	0.0848275	2.28061	0.000772956	0.0330748	enriched_in	Mono	4	67
ENST00000268766	ENSG00000160602	NEK8	0.168201	0.232758	0.0687195	1.74538	0.0060057	0.0920743	enriched_in	Mono	4	67
ESPRESSO:chr11:3376:212	ENSG00000160613	PCSK7	0.457983	0.0504344	0.00356349	3.49452	0.000441917	0.0233494	enriched_in	Mono	4	67
ESPRESSO:chr1:3314:1583	ENSG00000160679	CHTOP	0.255213	0.0890631	0.0155171	2.44697	0.00113918	0.0416739	enriched_in	Mono	4	67
ESPRESSO:chr1:3314:3287	ENSG00000160679	CHTOP	0.241132	0.0445315	0.0083669	2.28122	0.00133796	0.0451326	enriched_in	Mono	4	67
ESPRESSO:chr1:3314:4600	ENSG00000160691	SHC1	0.466468	0.0898993	0.00613875	3.67052	0.00353962	0.0734448	enriched_in	Mono	4	67
ESPRESSO:chr1:3314:4883	ENSG00000160691	SHC1	0.434038	0.0738963	0.00575264	3.47137	0.00353962	0.0734448	enriched_in	Mono	4	67
ENST00000344086	ENSG00000160712	IL6R	0.34101	0.160656	0.018535	3.04879	0.00476568	0.0857012	enriched_in	Mono	4	67
ESPRESSO:chr1:3314:4733	ENSG00000160712	IL6R	0.254532	0.0780049	0.0136393	2.43209	0.00465191	0.0839107	enriched_in	Mono	4	67
ENST00000396091	ENSG00000160746	ANO10	0.129983	1.08806	0.434791	1.32137	0.00630499	0.0931181	enriched_in	Mono	4	67
ENST00000359511	ENSG00000160785	SLC25A44	0.110071	6.35254	3.0663	1.05059	0.00632035	0.0931181	enriched_in	Mono	4	67
ESPRESSO:chr1:3314:1517	ENSG00000160785	SLC25A44	0.232099	0.0964887	0.0190587	2.28101	0.00577453	0.0920743	enriched_in	Mono	4	67
ESPRESSO:chr1:3314:3383	ENSG00000160785	SLC25A44	0.198262	0.386005	0.0931903	2.0387	0.0060057	0.0920743	enriched_in	Mono	4	67
ESPRESSO:chr1:3314:4819	ENSG00000160789	LMNA	0.367837	0.0434849	0.00446166	3.0259	0.000124102	0.00896503	enriched_in	Mono	4	67
ENST00000292432	ENSG00000160883	HK3	0.217953	38.7077	8.29188	2.22271	0.00494363	0.0868655	enriched_in	Mono	4	67
ESPRESSO:chr5:5667:2983	ENSG00000160883	HK3	0.204371	0.0334734	0.00777996	1.9732	0.00411828	0.0788109	enriched_in	Mono	4	67
ESPRESSO:chr5:5667:3051	ENSG00000160883	HK3	0.0857128	0.153036	0.097458	0.645692	0.00379387	0.0766015	enriched_in	Mono	4	67
ESPRESSO:chr5:5667:3058	ENSG00000160883	HK3	0.150972	0.52224	0.17534	1.56911	0.00397294	0.0778392	enriched_in	Mono	4	67
ESPRESSO:chr5:5667:3071	ENSG00000160883	HK3	0.156981	0.071803	0.0230206	1.59972	0.00348997	0.0730482	enriched_in	Mono	4	67
ESPRESSO:chr5:5667:3081	ENSG00000160883	HK3	0.303292	0.201466	0.0276297	2.82209	0.000103637	0.00805485	enriched_in	Mono	4	67
ENST00000337673	ENSG00000160908	ZNF394	0.121072	13.031	5.64773	1.20606	0.00288193	0.0674284	enriched_in	Mono	4	67
ENST00000426306	ENSG00000160908	ZNF394	0.204281	7.55112	1.75602	2.10375	0.00147498	0.0472964	enriched_in	Mono	4	67
ESPRESSO:chr8:5208:1086	ENSG00000160948	VPS28	0.222836	0.0518686	0.0107999	2.16364	0.000903725	0.0362378	enriched_in	Mono	4	67
ESPRESSO:chr8:5208:1795	ENSG00000160948	VPS28	0.377476	0.0334734	0.00329573	3.00451	0.000159704	0.0107475	enriched_in	Mono	4	67
ESPRESSO:chr19:0:3481	ENSG00000160953	PWWP3A	0.40509	0.0732372	0.00642121	3.32242	3.23531463795858e-05	0.00386582	enriched_in	Mono	4	67
ESPRESSO:chr19:69:4372	ENSG00000160961	ZNF333	0.16845	0.0901982	0.0265827	1.72524	0.00363869	0.074617	enriched_in	Mono	4	67
ESPRESSO:chr8:5208:1616	ENSG00000161016	RPL8	0.202609	0.0607449	0.0142728	2.01536	0.00540306	0.0905692	enriched_in	Mono	4	67
ESPRESSO:chr7:3052:3551	ENSG00000161036	LRWD1	0.574007	0.0442325	0.0019598	3.93379	0.00613358	0.0920743	enriched_in	Mono	4	67
ESPRESSO:chr3:5095:552	ENSG00000161204	ABCF3	0.436085	0.118428	0.00914287	3.5576	3.23531463795858e-05	0.00386582	enriched_in	Mono	4	67
ESPRESSO:chr3:5095:857	ENSG00000161204	ABCF3	0.485015	0.0504344	0.00319706	3.61528	0.000441917	0.0233494	enriched_in	Mono	4	67
ESPRESSO:chr3:5095:919	ENSG00000161204	ABCF3	0.215988	0.0272715	0.00591	2.03259	0.00484347	0.0858951	enriched_in	Mono	4	67
ENST00000412391	ENSG00000161265	U2AF1L4	0.194511	0.0656011	0.0162186	1.95158	0.00249427	0.0621784	enriched_in	Mono	4	67
ESPRESSO:chr19:363:5617	ENSG00000161265,ENSG00000267120		0.658723	0.0455782	0.00140976	4.27269	7.41107554542685e-05	0.00662687	enriched_in	Mono	4	67
ESPRESSO:chr19:363:5962	ENSG00000161265,ENSG00000267120		0.201347	0.64981	0.153881	2.07108	0.0018411	0.0543849	enriched_in	Mono	4	67
ESPRESSO:chr19:363:6316	ENSG00000161265,ENSG00000267120		0.694778	0.054543	0.00143052	4.51427	5.69530336500319e-05	0.00569622	enriched_in	Mono	4	67
ESPRESSO:chr19:363:6326	ENSG00000161265,ENSG00000267120		0.277923	0.054543	0.00846025	2.55366	0.00557305	0.0915836	enriched_in	Mono	4	67
ESPRESSO:chr19:363:6327	ENSG00000161265,ENSG00000267120		0.517183	0.0596982	0.00332725	3.81013	0.000670764	0.0296767	enriched_in	Mono	4	67
ESPRESSO:chr19:363:6958	ENSG00000161265,ENSG00000267120		0.682875	0.0566363	0.00157025	4.487	5.69530336500319e-05	0.00569622	enriched_in	Mono	4	67
ESPRESSO:chr17:1380:2858	ENSG00000161526	SAP30BP	0.157489	3.43791	1.09801	1.64575	0.00312546	0.0690269	enriched_in	Mono	4	67
ENST00000293217	ENSG00000161533	ACOX1	0.111198	10.5552	5.03685	1.06721	0.00681515	0.0965669	enriched_in	Mono	4	67
ENST00000447370	ENSG00000161640	SIGLEC11	0.375268	0.0456667	0.00453875	3.07476	0.000822709	0.0338388	enriched_in	Mono	4	67
ESPRESSO:chr12:1134:3900	ENSG00000161642	ZNF385A	0.394958	0.0839964	0.0076821	3.29128	0.000161675	0.0108165	enriched_in	Mono	4	67
ESPRESSO:chr17:638:3437	ENSG00000161692	DBF4B	0.242498	0.0617916	0.0115237	2.32591	0.00441369	0.0818502	enriched_in	Mono	4	67
ESPRESSO:chr12:1063:2374	ENSG00000161813	LARP4	0.266618	0.071803	0.0117915	2.50881	0.000174588	0.0115298	enriched_in	Mono	4	67
ENST00000293761	ENSG00000161905	ALOX15	0.159809	2.34908	0.737326	1.67038	0.00443128	0.082033	enriched_in	Mono	4	67
ENST00000570836	ENSG00000161905	ALOX15	0.290028	0.0408105	0.00596428	2.58582	0.00249427	0.0621784	enriched_in	Mono	4	67
ENST00000293778	ENSG00000161921	CXCL16	0.380254	17.1693	1.67062	3.3606	0.00123378	0.0428816	enriched_in	Mono	4	67
ENST00000574412	ENSG00000161921	CXCL16	0.275575	5.84584	0.917457	2.67037	0.00189855	0.054763	enriched_in	Mono	4	67
ENST00000575168	ENSG00000161921	CXCL16	0.230276	0.514998	0.102773	2.31394	0.000620194	0.0290855	enriched_in	Mono	4	67
ENST00000576153	ENSG00000161921	CXCL16	0.245387	2.23037	0.409483	2.44254	0.00311824	0.0690269	enriched_in	Mono	4	67
ESPRESSO:chr17:9:2012	ENSG00000161921	CXCL16	0.539577	0.405862	0.020676	4.23037	1.63634883008717e-06	0.000460297	enriched_in	Mono	4	67
ESPRESSO:chr17:9:2013	ENSG00000161921	CXCL16	0.268684	0.0397638	0.00646154	2.44974	0.00349302	0.0730482	enriched_in	Mono	4	67
ESPRESSO:chr17:9:2105	ENSG00000161921	CXCL16	0.478559	0.580433	0.0377578	3.90706	6.76666070294692e-05	0.00658161	enriched_in	Mono	4	67
ESPRESSO:chr17:9:2106	ENSG00000161921	CXCL16	0.472392	0.0743724	0.00495914	3.66086	9.20567750021089e-06	0.00132873	enriched_in	Mono	4	67
ENST00000399600	ENSG00000161929	SCIMP	0.239408	25.2972	4.79812	2.39819	0.00502247	0.0868655	enriched_in	Mono	4	67
ENST00000574081	ENSG00000161929	SCIMP	0.247932	50.6078	9.16492	2.46504	0.00542657	0.0905692	enriched_in	Mono	4	67
ENST00000574297	ENSG00000161929	SCIMP	0.438075	0.692968	0.0530675	3.68204	7.73900662346641e-05	0.00690347	enriched_in	Mono	4	67
ESPRESSO:chr17:9:2058	ENSG00000161929	SCIMP	0.375854	0.403187	0.0399722	3.3023	0.00710374	0.0994792	enriched_in	Mono	4	67
ENST00000254850	ENSG00000161944	ASGR2	0.420482	10.2348	0.842137	3.60171	0.00204183	0.0574291	enriched_in	Mono	4	67
ENST00000355035	ENSG00000161944	ASGR2	0.86938	0.381053	0.00341799	6.43424	5.69530336500319e-05	0.00569622	enriched_in	Mono	4	67
ENST00000446679	ENSG00000161944	ASGR2	0.679896	0.587498	0.0165135	5.0705	0.00123441	0.0428816	enriched_in	Mono	4	67
ESPRESSO:chr17:78:3163	ENSG00000161944	ASGR2	0.331635	0.515274	0.0619979	3.03476	0.00090974	0.036429	enriched_in	Mono	4	67
ESPRESSO:chr17:78:3333	ENSG00000161944	ASGR2	0.361836	0.360959	0.0380071	3.21402	0.00285764	0.0674284	enriched_in	Mono	4	67
ESPRESSO:chr17:78:3334	ENSG00000161944	ASGR2	0.415556	0.48772	0.0409515	3.54221	5.5835085114475e-05	0.00569622	enriched_in	Mono	4	67
ESPRESSO:chr17:78:3463	ENSG00000161944	ASGR2	0.388702	5.05272	0.474402	3.41013	0.0039803	0.0779496	enriched_in	Mono	4	67
ESPRESSO:chr17:78:3464	ENSG00000161944	ASGR2	0.450657	0.91443	0.0665477	3.76047	0.000387619	0.0216038	enriched_in	Mono	4	67
ESPRESSO:chr17:78:3466	ENSG00000161944	ASGR2	0.587275	0.248285	0.0104173	4.4485	9.77535510636144e-05	0.00767782	enriched_in	Mono	4	67
ENST00000338784	ENSG00000161955	TNFSF13	0.152618	122.227	40.5157	1.59298	0.00429867	0.0802482	enriched_in	Mono	4	67
ENST00000349228	ENSG00000161955	TNFSF13	0.150706	10.9359	3.67931	1.5713	0.00288193	0.0674284	enriched_in	Mono	4	67
ENST00000396545	ENSG00000161955	TNFSF13	0.178269	9.77892	2.69109	1.86109	0.00265584	0.0644946	enriched_in	Mono	4	67
ESPRESSO:chr17:78:2108	ENSG00000161955,ENSG00000239697,ENSG00000248871		0.247567	0.0729382	0.0132348	2.3769	0.00142512	0.0470544	enriched_in	Mono	4	67
ESPRESSO:chr17:78:3214	ENSG00000161955,ENSG00000239697,ENSG00000248871		0.339695	0.246745	0.0286345	3.06351	0.000103637	0.00805485	enriched_in	Mono	4	67
ESPRESSO:chr17:78:1538	ENSG00000161955,ENSG00000248871		0.234505	0.701281	0.136668	2.35086	0.00137323	0.0457418	enriched_in	Mono	4	67
ESPRESSO:chr17:78:1727	ENSG00000161955,ENSG00000248871		0.19225	7.09504	1.77972	1.99456	0.00147498	0.0472964	enriched_in	Mono	4	67
ESPRESSO:chr17:78:1730	ENSG00000161955,ENSG00000248871		0.354964	0.117857	0.0127862	3.10794	0.000313689	0.0186362	enriched_in	Mono	4	67
ESPRESSO:chr17:78:1731	ENSG00000161955,ENSG00000248871		0.497517	0.0604459	0.00364473	3.72565	0.000441917	0.0233494	enriched_in	Mono	4	67
ESPRESSO:chr17:78:2921	ENSG00000161955,ENSG00000248871		0.211981	0.674485	0.149691	2.16433	0.0018411	0.0543849	enriched_in	Mono	4	67
ESPRESSO:chr17:78:2923	ENSG00000161955,ENSG00000248871		0.17396	0.55933	0.158564	1.81214	0.00331213	0.0721869	enriched_in	Mono	4	67
ESPRESSO:chr17:78:2926	ENSG00000161955,ENSG00000248871		0.211891	0.300928	0.0668222	2.15438	0.00504521	0.0871928	enriched_in	Mono	4	67
ENST00000582050	ENSG00000161960	EIF4A1	0.27135	0.0842953	0.0135138	2.55504	4.61658314845522e-05	0.00525018	enriched_in	Mono	4	67
ESPRESSO:chr17:78:3085	ENSG00000161960,ENSG00000277957,ENSG00000264772		0.245726	0.0272715	0.00499772	2.23686	0.00100608	0.038433	enriched_in	Mono	4	67
ESPRESSO:chr17:78:3087	ENSG00000161960,ENSG00000277957,ENSG00000264772		0.336939	0.102691	0.0120648	2.98853	1.65157961104014e-05	0.00220791	enriched_in	Mono	4	67
ESPRESSO:chr17:78:3252	ENSG00000161960,ENSG00000277957,ENSG00000264772		0.583566	0.0518686	0.00220976	4.04187	6.77500180236301e-08	2.78739714042705e-05	enriched_in	Mono	4	67
ESPRESSO:chr17:78:3255	ENSG00000161960,ENSG00000277957,ENSG00000264772		0.305168	0.0445315	0.00605332	2.69049	8.52570319449687e-05	0.0074883	enriched_in	Mono	4	67
ESPRESSO:chr17:78:3381	ENSG00000161960,ENSG00000277957,ENSG00000264772		0.323217	0.10021	0.0125271	2.90342	0.00102158	0.0386199	enriched_in	Mono	4	67
ESPRESSO:chr17:78:3391	ENSG00000161960,ENSG00000277957,ENSG00000264772		0.393485	0.18352	0.0168881	3.3667	0.00385664	0.0774897	enriched_in	Mono	4	67
ESPRESSO:chr17:78:3402	ENSG00000161960,ENSG00000277957,ENSG00000264772		0.390262	0.0604459	0.00563818	3.21046	0.00645569	0.0937085	enriched_in	Mono	4	67
ESPRESSO:chr17:78:3405	ENSG00000161960,ENSG00000277957,ENSG00000264772		0.282064	0.385285	0.0585472	2.69756	0.00107541	0.040172	enriched_in	Mono	4	67
ESPRESSO:chr17:78:3406	ENSG00000161960,ENSG00000277957,ENSG00000264772		0.283825	0.280429	0.0422451	2.70216	0.000405165	0.0223749	enriched_in	Mono	4	67
ESPRESSO:chr17:78:3408	ENSG00000161960,ENSG00000277957,ENSG00000264772		0.311686	0.128439	0.0169337	2.85153	0.00242758	0.0621784	enriched_in	Mono	4	67
ESPRESSO:chr17:78:3420	ENSG00000161960,ENSG00000277957,ENSG00000264772		0.424161	0.0383296	0.00310664	3.25959	0.000545258	0.0262223	enriched_in	Mono	4	67
ESPRESSO:chr17:78:3507	ENSG00000161960,ENSG00000277957,ENSG00000264772		0.191719	1.63777	0.412224	1.98761	0.00429834	0.0802482	enriched_in	Mono	4	67
ESPRESSO:chr17:78:3510	ENSG00000161960,ENSG00000277957,ENSG00000264772		0.343399	8.27233	0.944313	3.1296	0.00190374	0.054763	enriched_in	Mono	4	67
ENST00000584906	ENSG00000161970	RPL26	0.234263	0.0828612	0.0161701	2.2881	0.00272343	0.0655688	enriched_in	Mono	4	67
ESPRESSO:chr16:0:2245	ENSG00000162032	SPSB3	0.176636	0.0617916	0.017196	1.78695	0.00239165	0.0621784	enriched_in	Mono	4	67
ESPRESSO:chr16:0:4098	ENSG00000162066,ENSG00000259784		0.177609	0.0780049	0.0215636	1.80795	0.00540306	0.0905692	enriched_in	Mono	4	67
ESPRESSO:chr16:0:1884	ENSG00000162086	ZNF75A	0.347333	0.0839964	0.00942303	3.02763	0.000875872	0.0354657	enriched_in	Mono	4	67
ESPRESSO:chr16:0:2143	ENSG00000162086	ZNF75A	0.372912	0.0383296	0.00384806	3.02014	0.000545258	0.0262223	enriched_in	Mono	4	67
ENST00000526068	ENSG00000162139	NEU3	0.180358	1.73125	0.469715	1.87972	0.00585397	0.0920743	enriched_in	Mono	4	67
ENST00000536915	ENSG00000162144	CYB561A3	0.12983	0.82813	0.331369	1.31881	0.00471628	0.084948	enriched_in	Mono	4	67
ENST00000301776	ENSG00000162174	ASRGL1	0.125875	5.26975	2.18478	1.26986	0.00464851	0.0839104	enriched_in	Mono	4	67
ESPRESSO:chr11:1883:8012	ENSG00000162174	ASRGL1	0.173407	0.282251	0.0803239	1.80033	0.00284828	0.0674284	enriched_in	Mono	4	67
ESPRESSO:chr11:1883:8544	ENSG00000162191	UBXN1	0.142873	0.0842953	0.0301915	1.45132	0.00514952	0.0886961	enriched_in	Mono	4	67
ENST00000528355	ENSG00000162302	RPS6KA4	0.605041	0.111954	0.00436308	4.39653	0.00302953	0.0686121	enriched_in	Mono	4	67
ESPRESSO:chr1:1090:767	ENSG00000162384	CZIB	0.179066	0.0445315	0.0121885	1.78759	0.00495413	0.0868655	enriched_in	Mono	4	67
ENST00000496707	ENSG00000162413	KLHL21	0.134109	0.311616	0.120118	1.36797	0.00458523	0.0839104	enriched_in	Mono	4	67
ENST00000294409	ENSG00000162419	GMEB1	0.153295	1.65673	0.546314	1.59877	0.00502394	0.0868655	enriched_in	Mono	4	67
ENST00000480454	ENSG00000162419	GMEB1	0.203697	0.122625	0.0286192	2.06137	0.00146491	0.0472964	enriched_in	Mono	4	67
ESPRESSO:chr1:227:979	ENSG00000162426	SLC45A1	0.260919	0.0272715	0.0046119	2.33279	0.00411828	0.0788109	enriched_in	Mono	4	67
ESPRESSO:chr1:227:637	ENSG00000162441	LZIC	0.183928	0.176675	0.0467995	1.89418	0.00433085	0.0805958	enriched_in	Mono	4	67
ENST00000294435	ENSG00000162444	RBP7	0.222288	177.622	37.101	2.25925	0.00338735	0.0721869	enriched_in	Mono	4	67
ESPRESSO:chr1:227:415	ENSG00000162444	RBP7	0.21946	0.226556	0.0481062	2.21224	0.000216888	0.013915	enriched_in	Mono	4	67
ESPRESSO:chr1:227:508	ENSG00000162444	RBP7	0.187932	0.280351	0.0723236	1.94002	0.00470748	0.0848203	enriched_in	Mono	4	67
ESPRESSO:chr1:227:985	ENSG00000162444	RBP7	0.195324	0.567852	0.139664	2.0158	0.0017941	0.0532289	enriched_in	Mono	4	67
ESPRESSO:chr1:227:986	ENSG00000162444	RBP7	0.168692	3.05025	0.897406	1.76396	0.00491519	0.0867506	enriched_in	Mono	4	67
ENST00000294507	ENSG00000162511	LAPTM5	0.121929	762.537	327.846	1.21779	0.00464851	0.0839104	enriched_in	Mono	4	67
ESPRESSO:chr1:707:244	ENSG00000162511	LAPTM5	0.430761	0.0728497	0.00574741	3.45219	5.85801657738946e-06	0.000886004	enriched_in	Mono	4	67
ESPRESSO:chr1:707:273	ENSG00000162511	LAPTM5	0.161185	0.37653	0.116984	1.678	0.00556872	0.0915836	enriched_in	Mono	4	67
ESPRESSO:chr1:707:393	ENSG00000162511	LAPTM5	0.412318	0.0555897	0.00473031	3.30385	7.35170550425036e-06	0.00108755	enriched_in	Mono	4	67
ESPRESSO:chr1:707:437	ENSG00000162511	LAPTM5	0.437053	0.118605	0.00912056	3.56292	2.2462807902552e-06	0.000583133	enriched_in	Mono	4	67
ESPRESSO:chr1:707:438	ENSG00000162511	LAPTM5	0.22812	0.128439	0.0259459	2.26414	0.00595331	0.0920743	enriched_in	Mono	4	67
ESPRESSO:chr1:707:456	ENSG00000162511	LAPTM5	0.25862	14.0446	2.40366	2.54621	0.00104061	0.0390145	enriched_in	Mono	4	67
ESPRESSO:chr1:707:399	ENSG00000162517	PEF1	0.41423	0.0596982	0.00504003	3.32903	5.54382794262914e-06	0.000860388	enriched_in	Mono	4	67
ESPRESSO:chr1:707:401	ENSG00000162517	PEF1	0.159056	1.60132	0.505454	1.66166	0.00541294	0.0905692	enriched_in	Mono	4	67
ESPRESSO:chr1:707:417	ENSG00000162517	PEF1	0.177492	1.39008	0.384579	1.85111	0.00224484	0.0597095	enriched_in	Mono	4	67
ENST00000476933	ENSG00000162600	OMA1	0.187587	0.182789	0.0472617	1.9291	0.00232834	0.0612712	enriched_in	Mono	4	67
ESPRESSO:chr1:1277:84	ENSG00000162604	TM2D1	0.343515	0.0628382	0.00716948	2.9661	0.00645569	0.0937085	enriched_in	Mono	4	67
ENST00000370031	ENSG00000162639	HENMT1	0.157636	0.397345	0.126765	1.64053	0.00645954	0.0937368	enriched_in	Mono	4	67
ESPRESSO:chr1:2976:1282	ENSG00000162639	HENMT1	0.482112	0.109939	0.00705059	3.78453	8.64540913526097e-05	0.0075488	enriched_in	Mono	4	67
ESPRESSO:chr1:2976:1241	ENSG00000162650	ATXN7L2	0.425912	0.0832487	0.00669918	3.45188	3.23531463795858e-05	0.00386582	enriched_in	Mono	4	67
ENST00000366496	ENSG00000162711	NLRP3	0.374713	0.110133	0.0109719	3.21456	0.00019058	0.0124366	enriched_in	Mono	4	67
ENST00000366497	ENSG00000162711	NLRP3	0.458853	0.625695	0.0440544	3.79803	0.000594858	0.0279768	enriched_in	Mono	4	67
ESPRESSO:chr1:5854:1010	ENSG00000162711	NLRP3	0.412054	0.660066	0.0562285	3.52999	0.00148128	0.0473571	enriched_in	Mono	4	67
ESPRESSO:chr1:5854:1012	ENSG00000162711	NLRP3	0.618564	0.0604459	0.0022253	4.25181	9.60803143119839e-05	0.00759459	enriched_in	Mono	4	67
ESPRESSO:chr1:5854:1014	ENSG00000162711	NLRP3	0.408847	0.99847	0.0861905	3.51892	0.00188942	0.054763	enriched_in	Mono	4	67
ESPRESSO:chr1:5854:1017	ENSG00000162711	NLRP3	0.278731	0.189273	0.0292406	2.65351	0.000152655	0.0106446	enriched_in	Mono	4	67
ESPRESSO:chr1:5854:1035	ENSG00000162711	NLRP3	0.547546	0.525513	0.0259252	4.28944	0.00166277	0.051461	enriched_in	Mono	4	67
ESPRESSO:chr1:5854:1040	ENSG00000162711	NLRP3	0.314903	0.39863	0.0517762	2.9207	0.00216729	0.0584732	enriched_in	Mono	4	67
ESPRESSO:chr1:5854:1041	ENSG00000162711	NLRP3	0.302942	0.162001	0.0222543	2.80932	8.842445369736e-05	0.00759459	enriched_in	Mono	4	67
ESPRESSO:chr1:5854:1067	ENSG00000162711	NLRP3	0.480858	0.0346086	0.00223069	3.46231	0.000545258	0.0262223	enriched_in	Mono	4	67
ESPRESSO:chr1:5854:1070	ENSG00000162711	NLRP3	0.561066	0.0383296	0.00179021	3.81717	0.000357096	0.0201643	enriched_in	Mono	4	67
ESPRESSO:chr1:5854:351	ENSG00000162711	NLRP3	0.622777	0.0604459	0.00218584	4.26957	9.60803143119839e-05	0.00759459	enriched_in	Mono	4	67
ESPRESSO:chr1:5854:352	ENSG00000162711	NLRP3	0.681751	0.0442325	0.00123273	4.34048	0.00613358	0.0920743	enriched_in	Mono	4	67
ESPRESSO:chr1:5854:737	ENSG00000162711	NLRP3	0.589978	0.0618801	0.00256748	4.13963	6.77500180236301e-08	2.78739714042705e-05	enriched_in	Mono	4	67
ESPRESSO:chr1:5854:784	ENSG00000162711	NLRP3	0.774374	0.0493878	0.000859097	4.7604	2.78366673403388e-06	0.000583133	enriched_in	Mono	4	67
ESPRESSO:chr1:5854:785	ENSG00000162711	NLRP3	0.376263	0.0383296	0.00379341	3.03649	0.00147726	0.0472964	enriched_in	Mono	4	67
ESPRESSO:chr1:5854:895	ENSG00000162711	NLRP3	0.534413	0.542413	0.0282124	4.2174	0.000669975	0.0296767	enriched_in	Mono	4	67
ESPRESSO:chr1:5854:944	ENSG00000162711	NLRP3	0.574411	0.071504	0.00316289	4.12241	0.00147726	0.0472964	enriched_in	Mono	4	67
ESPRESSO:chr1:5854:946	ENSG00000162711	NLRP3	0.591275	0.0759116	0.00313282	4.218	3.93807107531597e-06	0.000679324	enriched_in	Mono	4	67
ESPRESSO:chr1:5854:961	ENSG00000162711	NLRP3	0.559256	0.0987755	0.00464741	4.14303	0.00147726	0.0472964	enriched_in	Mono	4	67
ESPRESSO:chr1:5854:989	ENSG00000162711	NLRP3	0.645302	0.0604459	0.00198357	4.3642	7.41107554542685e-05	0.00662687	enriched_in	Mono	4	67
ESPRESSO:chr1:5854:990	ENSG00000162711	NLRP3	0.774705	0.0759116	0.00131798	5.05226	7.41107554542685e-05	0.00662687	enriched_in	Mono	4	67
ESPRESSO:chr1:5854:991	ENSG00000162711	NLRP3	0.446191	2.39154	0.177215	3.74685	0.00154165	0.0488736	enriched_in	Mono	4	67
ESPRESSO:chr1:5854:994	ENSG00000162711	NLRP3	0.72939	0.0442325	0.000979738	4.51398	0.00613358	0.0920743	enriched_in	Mono	4	67
ENST00000465223	ENSG00000162736	NCSTN	0.198664	0.094966	0.0228691	2.00738	0.00642282	0.0937085	enriched_in	Mono	4	67
ENST00000294800	ENSG00000162747	FCGR3B	0.188422	3.5207	0.90534	1.95815	0.00410732	0.0788109	enriched_in	Mono	4	67
ENST00000534776	ENSG00000162747	FCGR3B	0.718462	0.0706513	0.00165287	4.75537	0.00613358	0.0920743	enriched_in	Mono	4	67
ESPRESSO:chr1:3387:1901	ENSG00000162747	FCGR3B	0.380956	0.0753305	0.00730808	3.19967	0.00412669	0.0788109	enriched_in	Mono	4	67
ESPRESSO:chr1:3387:733	ENSG00000162747	FCGR3B	0.297266	0.135029	0.0190571	2.76173	1.5620434324634e-06	0.000441066	enriched_in	Mono	4	67
ESPRESSO:chr1:3387:734	ENSG00000162747	FCGR3B	0.234254	0.492212	0.0960581	2.34529	0.000198288	0.0128437	enriched_in	Mono	4	67
ESPRESSO:chr1:3387:737	ENSG00000162747	FCGR3B	0.190366	0.149614	0.037989	1.94972	0.00392723	0.0778392	enriched_in	Mono	4	67
ESPRESSO:chr1:3387:738	ENSG00000162747	FCGR3B	0.149498	1.21922	0.414102	1.5556	0.00365405	0.074617	enriched_in	Mono	4	67
ENST00000341491	ENSG00000162772	ATF3	0.435403	21.2546	1.64545	3.69041	0.00464816	0.0839104	enriched_in	Mono	4	67
ENST00000613104	ENSG00000162772	ATF3	0.428098	2.2141	0.176588	3.64077	0.00638188	0.0937085	enriched_in	Mono	4	67
ESPRESSO:chr1:3003:1112	ENSG00000162777	DENND2D	0.795297	0.0669468	0.00102875	5.06574	2.78366673403388e-06	0.000583133	enriched_in	Mono	4	67
ENST00000537020	ENSG00000162819	BROX	0.239012	0.251153	0.0477399	2.37112	0.000676254	0.0298928	enriched_in	Mono	4	67
ESPRESSO:chr1:5295:262	ENSG00000162910	MRPL55	0.245172	0.085043	0.0156315	2.37114	0.00343846	0.0729562	enriched_in	Mono	4	67
ESPRESSO:chr1:5295:563	ENSG00000162910	MRPL55	0.486457	0.135987	0.00857065	3.83928	0.00412669	0.0788109	enriched_in	Mono	4	67
ESPRESSO:chr1:5286:376	ENSG00000162923	WDR26	0.741034	0.0863001	0.00180053	4.96221	0.00613358	0.0920743	enriched_in	Mono	4	67
ESPRESSO:chr2:1874:1288	ENSG00000162928	PEX13	0.213367	0.117381	0.0258362	2.14119	0.00654975	0.0947866	enriched_in	Mono	4	67
ENST00000366636	ENSG00000162946	DISC1	0.327197	0.168679	0.0207073	2.96655	0.00540129	0.0905692	enriched_in	Mono	4	67
ESPRESSO:chr2:1124:286	ENSG00000162959,ENSG00000162961		0.458329	0.0596982	0.00421216	3.5417	0.00249427	0.0621784	enriched_in	Mono	4	67
ESPRESSO:chr2:1124:337	ENSG00000162959,ENSG00000162961		0.29105	0.0434849	0.00632369	2.60267	0.00100608	0.038433	enriched_in	Mono	4	67
ESPRESSO:chr2:1124:513	ENSG00000162959,ENSG00000162961		0.280298	0.241141	0.0369649	2.67311	0.000230893	0.0145866	enriched_in	Mono	4	67
ESPRESSO:chr2:1124:561	ENSG00000162959,ENSG00000162961		0.367783	0.140721	0.0144417	3.19815	0.000723534	0.0316717	enriched_in	Mono	4	67
ESPRESSO:chr2:1124:568	ENSG00000162959,ENSG00000162961		0.142846	1.28652	0.460886	1.47899	0.00113533	0.0416739	enriched_in	Mono	4	67
ENST00000487471	ENSG00000162976	SLC66A3	0.201388	0.389798	0.0922838	2.06672	0.00169914	0.0523248	enriched_in	Mono	4	67
ENST00000428992	ENSG00000162980	ARL5A	0.109092	2.31444	1.12842	1.03571	0.00312546	0.0690269	enriched_in	Mono	4	67
ESPRESSO:chr1:5289:329	ENSG00000163041	H3-3A	0.192176	1.06375	0.266957	1.99044	0.00320839	0.0705125	enriched_in	Mono	4	67
ESPRESSO:chr1:5290:107	ENSG00000163050	COQ8A	0.432499	0.0566363	0.00443671	3.40617	0.00302953	0.0686121	enriched_in	Mono	4	67
ENST00000317968	ENSG00000163110	PDLIM5	0.122983	2.06842	0.880617	1.231	0.00312546	0.0690269	enriched_in	Mono	4	67
ENST00000504489	ENSG00000163110	PDLIM5	0.231736	2.53281	0.501307	2.33467	0.0035885	0.074262	enriched_in	Mono	4	67
ESPRESSO:chr4:3688:106	ENSG00000163110	PDLIM5	0.161995	9.62535	2.97268	1.69474	0.00288193	0.0674284	enriched_in	Mono	4	67
ESPRESSO:chr4:3688:35	ENSG00000163110	PDLIM5	0.157813	1.8536	0.590562	1.64851	0.00584984	0.0920743	enriched_in	Mono	4	67
ESPRESSO:chr4:3688:37	ENSG00000163110	PDLIM5	0.60825	0.156098	0.00600221	4.48771	1.80410751921204e-08	9.17648168436469e-06	enriched_in	Mono	4	67
ENST00000368985	ENSG00000163131	CTSS	0.363368	2019.83	211.272	3.25706	0.000870998	0.035355	enriched_in	Mono	4	67
ENST00000448301	ENSG00000163131	CTSS	0.356953	2.32381	0.24993	3.21176	0.000945431	0.0375764	enriched_in	Mono	4	67
ENST00000472977	ENSG00000163131	CTSS	0.169369	0.121578	0.0355971	1.7439	0.00577453	0.0920743	enriched_in	Mono	4	67
ENST00000607427	ENSG00000163131	CTSS	0.235391	2.19331	0.425338	2.3637	0.00279713	0.0669419	enriched_in	Mono	4	67
ESPRESSO:chr1:3277:1255	ENSG00000163131	CTSS	0.3415	0.0828612	0.00953897	2.99227	0.000123292	0.00896503	enriched_in	Mono	4	67
ESPRESSO:chr1:3277:1956	ENSG00000163131	CTSS	0.503114	0.131202	0.007736	3.91963	0.000357096	0.0201643	enriched_in	Mono	4	67
ESPRESSO:chr1:3277:2140	ENSG00000163131	CTSS	0.348875	0.268606	0.0299292	3.12381	0.00695453	0.0977214	enriched_in	Mono	4	67
ESPRESSO:chr1:3277:2810	ENSG00000163131	CTSS	0.404414	1.1095	0.0975509	3.4942	0.000827485	0.0339068	enriched_in	Mono	4	67
ESPRESSO:chr1:3277:2812	ENSG00000163131	CTSS	0.20145	0.406864	0.0962877	2.06776	0.00155193	0.0491679	enriched_in	Mono	4	67
ESPRESSO:chr1:3277:2923	ENSG00000163131	CTSS	0.886644	0.0980279	0.000748223	5.82387	2.78366673403388e-06	0.000583133	enriched_in	Mono	4	67
ESPRESSO:chr1:3277:2926	ENSG00000163131	CTSS	0.467898	0.0732372	0.00497233	3.63578	5.85801657738946e-06	0.000886004	enriched_in	Mono	4	67
ESPRESSO:chr1:3277:2927	ENSG00000163131	CTSS	0.275922	0.0346086	0.00542211	2.47111	0.000822709	0.0338388	enriched_in	Mono	4	67
ESPRESSO:chr1:3277:3058	ENSG00000163131	CTSS	0.387208	0.0913334	0.00862945	3.26133	0.00249427	0.0621784	enriched_in	Mono	4	67
ESPRESSO:chr1:3277:3060	ENSG00000163131	CTSS	0.297674	0.779462	0.109794	2.81645	0.000903399	0.0362378	enriched_in	Mono	4	67
ESPRESSO:chr1:3277:3156	ENSG00000163131	CTSS	0.276616	1.87816	0.293231	2.67506	0.000706206	0.0310689	enriched_in	Mono	4	67
ESPRESSO:chr1:3277:3158	ENSG00000163131	CTSS	0.33214	1.58292	0.190024	3.05168	0.000989242	0.038433	enriched_in	Mono	4	67
ESPRESSO:chr1:3277:3159	ENSG00000163131	CTSS	0.316553	2.95183	0.380482	2.95241	0.00120706	0.0428816	enriched_in	Mono	4	67
ESPRESSO:chr1:3277:3161	ENSG00000163131	CTSS	0.336448	17.9364	2.11192	3.08566	0.000870998	0.035355	enriched_in	Mono	4	67
ESPRESSO:chr1:3277:3162	ENSG00000163131	CTSS	0.293334	2.64084	0.379821	2.79436	0.00310442	0.0690269	enriched_in	Mono	4	67
ESPRESSO:chr1:3277:2169	ENSG00000163156	SCNM1	0.13516	13.6346	5.20855	1.38815	0.00681515	0.0965669	enriched_in	Mono	4	67
ENST00000485752	ENSG00000163162	RNF149	0.129183	8.43304	3.39383	1.31288	0.00429834	0.0802482	enriched_in	Mono	4	67
ESPRESSO:chr2:2834:276	ENSG00000163162	RNF149	0.323229	0.295015	0.0368773	2.96626	0.000275802	0.0168712	enriched_in	Mono	4	67
ESPRESSO:chr2:2834:315	ENSG00000163162	RNF149	0.258749	0.855374	0.146295	2.53954	0.00153466	0.0486933	enriched_in	Mono	4	67
ESPRESSO:chr2:2834:334	ENSG00000163162	RNF149	0.227309	0.0555897	0.0112816	2.20404	0.00162536	0.0505562	enriched_in	Mono	4	67
ENST00000295324	ENSG00000163171	CDC42EP3	0.153428	36.715	12.0945	1.60194	0.00397287	0.0778392	enriched_in	Mono	4	67
ESPRESSO:chr2:1284:240	ENSG00000163171	CDC42EP3	0.377394	2.13179	0.209965	3.33766	0.000989242	0.038433	enriched_in	Mono	4	67
ENST00000619207	ENSG00000163214	DHX57	0.71158	0.0493878	0.0011951	4.52071	3.93807107531597e-06	0.000679324	enriched_in	Mono	4	67
ESPRESSO:chr2:1941:1378	ENSG00000163219	ARHGAP25	0.478057	0.0507334	0.00330691	3.58637	0.00176347	0.0525826	enriched_in	Mono	4	67
ESPRESSO:chr2:1941:1798	ENSG00000163219	ARHGAP25	0.204125	0.164394	0.0382666	2.07453	0.00204755	0.0574291	enriched_in	Mono	4	67
ESPRESSO:chr2:1941:1847	ENSG00000163219	ARHGAP25	0.456503	0.0456667	0.00324593	3.45824	0.00123441	0.0428816	enriched_in	Mono	4	67
ESPRESSO:chr2:1941:1849	ENSG00000163219	ARHGAP25	0.316992	0.0580705	0.00746997	2.80201	0.00557305	0.0915836	enriched_in	Mono	4	67
ESPRESSO:chr1:3314:1144	ENSG00000163220	S100A9	0.106356	0.174494	0.0875322	0.987145	0.00390682	0.0778392	enriched_in	Mono	4	67
ESPRESSO:chr1:3314:1192	ENSG00000163220	S100A9	0.139892	1.647	0.604559	1.44437	0.00270141	0.0654526	enriched_in	Mono	4	67
ESPRESSO:chr1:3314:1218	ENSG00000163221	S100A12	0.131579	1.00095	0.394404	1.34141	0.00417256	0.0793502	enriched_in	Mono	4	67
ESPRESSO:chr1:3314:628	ENSG00000163221	S100A12	0.126484	1.61657	0.666527	1.27693	0.00390682	0.0778392	enriched_in	Mono	4	67
ESPRESSO:chr1:3314:636	ENSG00000163221	S100A12	0.493246	0.0915439	0.00561499	3.80633	7.35170550425036e-06	0.00108755	enriched_in	Mono	4	67
ESPRESSO:chr4:374:99	ENSG00000163257	DCAF16	0.298517	0.0580705	0.00814683	2.69109	0.00249427	0.0621784	enriched_in	Mono	4	67
ESPRESSO:chr4:3217:184	ENSG00000163319	MRPS18C	0.363733	0.0518686	0.00541684	3.04248	1.78339092387281e-05	0.0023399	enriched_in	Mono	4	67
ENST00000392552	ENSG00000163328	GPR155	0.254596	0.409732	0.0716185	2.49979	0.000466287	0.0243855	enriched_in	Mono	4	67
ESPRESSO:chr2:5412:1114	ENSG00000163328	GPR155	0.190567	0.205486	0.0521077	1.95905	0.00185527	0.0546442	enriched_in	Mono	4	67
ESPRESSO:chr1:3314:4619	ENSG00000163374	YY1AP1	0.180275	0.085342	0.0231675	1.83699	0.00257902	0.0638587	enriched_in	Mono	4	67
ESPRESSO:chr1:3314:4652	ENSG00000163374	YY1AP1	0.578868	0.0828612	0.00359894	4.18863	3.69456553145379e-06	0.000679324	enriched_in	Mono	4	67
ESPRESSO:chr1:3141:147	ENSG00000163399	ATP1A1	0.621423	0.117381	0.00426924	4.4897	2.3093455780557e-06	0.000583133	enriched_in	Mono	4	67
ESPRESSO:chr3:1427:145	ENSG00000163421	PROK2	0.216861	0.150943	0.0325429	2.17945	0.000299947	0.0181095	enriched_in	Mono	4	67
ESPRESSO:chr3:1427:147	ENSG00000163421	PROK2	0.226404	0.0334734	0.00682836	2.1387	0.00122669	0.0428816	enriched_in	Mono	4	67
ESPRESSO:chr3:1427:166	ENSG00000163421	PROK2	0.256798	0.653443	0.112904	2.52245	0.00205876	0.0574291	enriched_in	Mono	4	67
ENST00000359651	ENSG00000163435	ELF3	0.404796	0.11088	0.00973352	3.38176	0.00026354	0.0162725	enriched_in	Mono	4	67
ENST00000406027	ENSG00000163449	TMEM169	0.240391	0.0272715	0.00514476	2.20192	0.00484347	0.0858951	enriched_in	Mono	4	67
ENST00000437356	ENSG00000163449	TMEM169	0.224692	0.279488	0.057575	2.25958	0.00167972	0.0518665	enriched_in	Mono	4	67
ESPRESSO:chr2:6684:1758	ENSG00000163466	ARPC2	0.178291	0.0445315	0.012253	1.78055	0.00499221	0.0868655	enriched_in	Mono	4	67
ESPRESSO:chr2:6684:953	ENSG00000163466	ARPC2	0.485446	0.107547	0.0068057	3.79765	0.00011579	0.00890605	enriched_in	Mono	4	67
ESPRESSO:chr1:3314:3568	ENSG00000163479	SSR2	0.208513	0.0676945	0.0153408	2.07172	0.000822709	0.0338388	enriched_in	Mono	4	67
ESPRESSO:chr1:3314:3778	ENSG00000163479	SSR2	0.330713	0.0915439	0.0110605	2.93984	3.23531463795858e-05	0.00386582	enriched_in	Mono	4	67
ESPRESSO:chr2:6684:1725	ENSG00000163481	RNF25	0.234303	0.295579	0.0576684	2.33776	0.00080179	0.0338388	enriched_in	Mono	4	67
ESPRESSO:chr3:486:125	ENSG00000163512	AZI2	0.518827	0.0434849	0.0024077	3.70645	9.60803143119839e-05	0.00759459	enriched_in	Mono	4	67
ESPRESSO:chr3:486:128	ENSG00000163512	AZI2	0.180794	0.34582	0.0935499	1.87504	0.00234743	0.0616424	enriched_in	Mono	4	67
ESPRESSO:chr3:486:133	ENSG00000163512	AZI2	0.240119	0.378634	0.071536	2.38784	0.000736822	0.032055	enriched_in	Mono	4	67
ESPRESSO:chr3:486:149	ENSG00000163512	AZI2	0.342717	0.128738	0.0147404	3.04306	0.00416826	0.0793192	enriched_in	Mono	4	67
ESPRESSO:chr3:486:211	ENSG00000163512	AZI2	0.192448	0.0629267	0.0157644	1.93102	0.00518583	0.0891149	enriched_in	Mono	4	67
ESPRESSO:chr3:486:229	ENSG00000163512	AZI2	0.193519	0.439562	0.109364	1.99707	0.00397294	0.0778392	enriched_in	Mono	4	67
ESPRESSO:chr3:486:242	ENSG00000163512	AZI2	0.261653	0.406476	0.0684787	2.55207	0.00431057	0.0804099	enriched_in	Mono	4	67
ESPRESSO:chr2:6684:1866	ENSG00000163521	GLB1L	0.620313	0.0692172	0.00252937	4.31434	0.000357096	0.0201643	enriched_in	Mono	4	67
ESPRESSO:chr2:6684:1911	ENSG00000163521	GLB1L	0.210817	0.0272715	0.00609491	1.99449	0.00100608	0.038433	enriched_in	Mono	4	67
ESPRESSO:chr3:599:436	ENSG00000163527	STT3B	0.212483	0.0383296	0.00848116	2.05248	0.00249427	0.0621784	enriched_in	Mono	4	67
ESPRESSO:chr2:2599:968	ENSG00000163541	SUCLG1	0.147024	0.661755	0.229208	1.52554	0.00452396	0.0831785	enriched_in	Mono	4	67
ESPRESSO:chr1:3361:265	ENSG00000163563	MNDA	0.123174	0.205381	0.0872852	1.22507	0.00103703	0.0390145	enriched_in	Mono	4	67
ESPRESSO:chr1:3361:291	ENSG00000163563	MNDA	0.192986	3.02844	0.756064	2.00057	0.00353197	0.0734448	enriched_in	Mono	4	67
ESPRESSO:chr1:3361:307	ENSG00000163563	MNDA	0.22146	0.0754191	0.015829	2.18299	0.001165	0.0422542	enriched_in	Mono	4	67
ESPRESSO:chr1:3361:309	ENSG00000163563	MNDA	0.222669	0.0346086	0.00721298	2.11625	0.00100608	0.038433	enriched_in	Mono	4	67
ESPRESSO:chr1:3361:327	ENSG00000163563	MNDA	0.168299	0.786484	0.232038	1.75668	0.00470826	0.084824	enriched_in	Mono	4	67
ESPRESSO:chr1:3361:383	ENSG00000163563	MNDA	0.342557	0.126629	0.0145092	3.04076	0.00209989	0.0574291	enriched_in	Mono	4	67
ESPRESSO:chr1:3361:466	ENSG00000163563	MNDA	0.442292	0.098881	0.00744383	3.56424	0.00302953	0.0686121	enriched_in	Mono	4	67
ESPRESSO:chr1:3361:470	ENSG00000163563	MNDA	0.16428	0.793056	0.24086	1.71507	0.00580394	0.0920743	enriched_in	Mono	4	67
ESPRESSO:chr1:3361:519	ENSG00000163563	MNDA	0.141787	4.82102	1.74214	1.46795	0.00678911	0.0965669	enriched_in	Mono	4	67
ESPRESSO:chr1:3361:523	ENSG00000163563	MNDA	0.191361	18.63	4.7	1.98666	0.00680585	0.0965669	enriched_in	Mono	4	67
ENST00000487393	ENSG00000163599	CTLA4	0.263492	0.0669468	0.0111719	2.48086	0.00557305	0.0915836	enriched_in	Mono	4	67
ESPRESSO:chr3:1209:134	ENSG00000163636	PSMD6	0.146969	2.09658	0.726498	1.52771	0.00428733	0.0802482	enriched_in	Mono	4	67
ENST00000295925	ENSG00000163660	CCNL1	0.303319	1.53123	0.209971	2.86052	0.00185687	0.0546442	enriched_in	Mono	4	67
ENST00000464316	ENSG00000163660	CCNL1	0.136773	2.27118	0.855775	1.40709	0.00502394	0.0868655	enriched_in	Mono	4	67
ENST00000467849	ENSG00000163660	CCNL1	0.170497	0.608541	0.176757	1.77782	0.00347846	0.0730482	enriched_in	Mono	4	67
ESPRESSO:chr3:4336:185	ENSG00000163660	CCNL1	0.79762	0.109086	0.00165244	5.37517	5.69530336500319e-05	0.00569622	enriched_in	Mono	4	67
ESPRESSO:chr3:4336:200	ENSG00000163660	CCNL1	0.834738	0.411316	0.00486166	6.1363	0.00123441	0.0428816	enriched_in	Mono	4	67
ESPRESSO:chr3:4336:217	ENSG00000163660	CCNL1	0.363916	1.88771	0.196985	3.25393	0.00145163	0.0472964	enriched_in	Mono	4	67
ESPRESSO:chr3:4336:250	ENSG00000163660	CCNL1	0.311976	0.0383296	0.00504665	2.70141	0.00557305	0.0915836	enriched_in	Mono	4	67
ESPRESSO:chr3:4336:272	ENSG00000163660	CCNL1	0.34673	0.0728497	0.00819433	3.00578	8.64540913526097e-05	0.0075488	enriched_in	Mono	4	67
ESPRESSO:chr3:4336:284	ENSG00000163660	CCNL1	0.162544	0.790299	0.24309	1.69681	0.00531577	0.0905692	enriched_in	Mono	4	67
ESPRESSO:chr3:4336:286	ENSG00000163660	CCNL1	0.577207	0.0738963	0.00323151	4.14565	7.41107554542685e-05	0.00662687	enriched_in	Mono	4	67
ESPRESSO:chr3:4336:287	ENSG00000163660	CCNL1	0.325079	0.132636	0.0164404	2.93781	0.00187262	0.054763	enriched_in	Mono	4	67
ESPRESSO:chr3:4336:291	ENSG00000163660	CCNL1	0.219231	0.0272715	0.00579848	2.05606	0.00349302	0.0730482	enriched_in	Mono	4	67
ESPRESSO:chr3:4336:293	ENSG00000163660	CCNL1	0.289986	0.356518	0.0521143	2.75084	0.00067115	0.0296849	enriched_in	Mono	4	67
ESPRESSO:chr3:4336:296	ENSG00000163660	CCNL1	0.422199	0.43923	0.035887	3.57707	0.00397361	0.0778392	enriched_in	Mono	4	67
ESPRESSO:chr3:4336:304	ENSG00000163660	CCNL1	0.310069	0.160955	0.0213814	2.85522	0.000149242	0.0104556	enriched_in	Mono	4	67
ESPRESSO:chr3:4336:309	ENSG00000163660	CCNL1	0.241082	0.203471	0.03824	2.3815	0.00126065	0.043342	enriched_in	Mono	4	67
ESPRESSO:chr3:4336:316	ENSG00000163660	CCNL1	0.521851	0.162749	0.00890265	4.04753	1.11476422954881e-06	0.000333137	enriched_in	Mono	4	67
ESPRESSO:chr3:4336:317	ENSG00000163660	CCNL1	0.573951	3.81295	0.168978	4.48786	0.00129417	0.0443243	enriched_in	Mono	4	67
ESPRESSO:chr3:4336:318	ENSG00000163660	CCNL1	0.381296	0.0393763	0.00381452	3.06804	0.00353962	0.0734448	enriched_in	Mono	4	67
ESPRESSO:chr3:4336:319	ENSG00000163660	CCNL1	0.345741	0.211002	0.023838	3.09345	0.00490501	0.0866553	enriched_in	Mono	4	67
ESPRESSO:chr3:4336:328	ENSG00000163660	CCNL1	0.270207	0.531925	0.0857709	2.61865	0.00577635	0.0920743	enriched_in	Mono	4	67
ESPRESSO:chr3:4336:329	ENSG00000163660	CCNL1	0.481856	0.139198	0.00893619	3.81863	0.000766529	0.032866	enriched_in	Mono	4	67
ESPRESSO:chr3:4336:339	ENSG00000163660	CCNL1	0.367207	0.14885	0.0153139	3.19935	0.00115967	0.0422542	enriched_in	Mono	4	67
ESPRESSO:chr3:4336:340	ENSG00000163660	CCNL1	0.422088	0.383191	0.0313227	3.57121	0.00228213	0.0603009	enriched_in	Mono	4	67
ESPRESSO:chr3:4336:342	ENSG00000163660	CCNL1	0.579412	3.37779	0.146382	4.51888	0.00092742	0.0370181	enriched_in	Mono	4	67
ESPRESSO:chr3:4336:343	ENSG00000163660	CCNL1	0.503089	0.134342	0.00792193	3.92311	6.01945631328542e-05	0.00589732	enriched_in	Mono	4	67
ESPRESSO:chr3:4336:349	ENSG00000163660	CCNL1	0.169121	0.20728	0.0607972	1.75292	0.00664462	0.095874	enriched_in	Mono	4	67
ESPRESSO:chr3:4336:353	ENSG00000163660	CCNL1	0.106396	2.52837	1.26778	0.995336	0.00542657	0.0905692	enriched_in	Mono	4	67
ESPRESSO:chr3:4336:355	ENSG00000163660	CCNL1	0.234648	20.5978	4.01097	2.36018	0.00104061	0.0390145	enriched_in	Mono	4	67
ENST00000295927	ENSG00000163661	PTX3	0.279536	15.7465	2.42295	2.69969	0.00678911	0.0965669	enriched_in	Mono	4	67
ENST00000503277	ENSG00000163682	RPL9	0.10933	4.92715	2.39639	1.03958	0.00632035	0.0931181	enriched_in	Mono	4	67
ESPRESSO:chr4:1721:647	ENSG00000163682	RPL9	0.413372	0.095741	0.00811157	3.40836	0.00599393	0.0920743	enriched_in	Mono	4	67
ESPRESSO:chr4:1721:675	ENSG00000163682	RPL9	0.319928	0.121578	0.0154292	2.89937	0.00210655	0.0574291	enriched_in	Mono	4	67
ESPRESSO:chr4:1721:676	ENSG00000163682	RPL9	0.183919	0.496342	0.131484	1.90842	0.00688999	0.0971453	enriched_in	Mono	4	67
ENST00000507613	ENSG00000163683	SMIM14	0.166487	0.218638	0.0653496	1.72696	0.00618069	0.0927254	enriched_in	Mono	4	67
ENST00000630374	ENSG00000163683	SMIM14	0.45962	0.0732372	0.00514065	3.59568	1.76666491836022e-05	0.00233445	enriched_in	Mono	4	67
ESPRESSO:chr4:1721:217	ENSG00000163683	SMIM14	0.887785	0.135987	0.00102619	6.07913	2.78366673403388e-06	0.000583133	enriched_in	Mono	4	67
ENST00000295971	ENSG00000163694	RBM47	0.330831	0.21511	0.0259762	3.00201	0.00595331	0.0920743	enriched_in	Mono	4	67
ESPRESSO:chr4:1721:700	ENSG00000163694	RBM47	0.332328	0.473617	0.0568079	3.03743	0.000153925	0.0107231	enriched_in	Mono	4	67
ESPRESSO:chr4:1721:701	ENSG00000163694	RBM47	0.440642	0.054543	0.00413359	3.43556	0.00123441	0.0428816	enriched_in	Mono	4	67
ESPRESSO:chr4:1721:728	ENSG00000163694	RBM47	0.306019	0.0272715	0.00369226	2.59099	0.00100608	0.038433	enriched_in	Mono	4	67
ESPRESSO:chr4:1721:729	ENSG00000163694	RBM47	0.245844	0.725307	0.132834	2.44014	0.00506569	0.0874754	enriched_in	Mono	4	67
ESPRESSO:chr4:1721:730	ENSG00000163694	RBM47	0.584164	0.054543	0.00231799	4.06522	5.54382794262914e-06	0.000860388	enriched_in	Mono	4	67
ESPRESSO:chr4:1721:744	ENSG00000163694	RBM47	0.311012	1.33794	0.176953	2.91153	0.00298319	0.068302	enriched_in	Mono	4	67
ENST00000505266	ENSG00000163697	APBB2	0.244693	0.0456667	0.00841565	2.30926	0.000822709	0.0338388	enriched_in	Mono	4	67
ENST00000296003	ENSG00000163719	MTMR14	0.0968043	8.84473	4.92671	0.844064	0.00502394	0.0868655	enriched_in	Mono	4	67
ENST00000353332	ENSG00000163719	MTMR14	0.127062	9.28039	3.80644	1.28552	0.00190441	0.054763	enriched_in	Mono	4	67
ESPRESSO:chr3:221:1573	ENSG00000163719	MTMR14	0.245813	1.4536	0.266258	2.44431	0.0033436	0.0721869	enriched_in	Mono	4	67
ESPRESSO:chr3:221:1589	ENSG00000163719	MTMR14	0.171015	1.27886	0.3701	1.7861	0.00584364	0.0920743	enriched_in	Mono	4	67
ENST00000491380	ENSG00000163728	TTC14	0.167169	0.0272715	0.00811137	1.63361	0.00411828	0.0788109	enriched_in	Mono	4	67
ENST00000296026	ENSG00000163734	CXCL3	0.551358	56.6829	2.75361	4.36302	0.00244586	0.0621784	enriched_in	Mono	4	67
ESPRESSO:chr4:3073:326	ENSG00000163734	CXCL3	0.379455	2.35738	0.230159	3.35084	0.00350344	0.0731334	enriched_in	Mono	4	67
ESPRESSO:chr3:4190:296	ENSG00000163754	GYG1	0.498235	0.0656011	0.00394423	3.75173	0.000357096	0.0201643	enriched_in	Mono	4	67
ESPRESSO:chr3:4190:311	ENSG00000163754	GYG1	0.267029	0.380727	0.0623917	2.59018	0.000591948	0.0279018	enriched_in	Mono	4	67
ESPRESSO:chr3:4190:324	ENSG00000163754	GYG1	0.149908	0.450454	0.152502	1.55632	0.00675656	0.0965669	enriched_in	Mono	4	67
ESPRESSO:chr3:4190:326	ENSG00000163754	GYG1	0.272453	0.0346086	0.00551744	2.44985	0.00295536	0.0678952	enriched_in	Mono	4	67
ESPRESSO:chr3:4190:344	ENSG00000163754	GYG1	0.348161	0.0580705	0.00649083	2.97924	0.00176347	0.0525826	enriched_in	Mono	4	67
ESPRESSO:chr3:931:334	ENSG00000163812	ZDHHC3	0.565116	0.0567248	0.00260612	4.00067	0.000357096	0.0201643	enriched_in	Mono	4	67
ESPRESSO:chr3:931:516	ENSG00000163812	ZDHHC3	0.139374	0.185552	0.0684042	1.42648	0.00488066	0.0863895	enriched_in	Mono	4	67
ENST00000296140	ENSG00000163823	CCR1	0.281049	46.1764	7.05216	2.71085	0.00288193	0.0674284	enriched_in	Mono	4	67
ESPRESSO:chr3:3680:1684	ENSG00000163870	TPRA1	0.342411	0.0383296	0.00439467	2.86601	0.00249427	0.0621784	enriched_in	Mono	4	67
ENST00000432781	ENSG00000163872	YEATS2	0.269367	1.30468	0.211273	2.62081	0.00225171	0.0597095	enriched_in	Mono	4	67
ESPRESSO:chr1:904:339	ENSG00000163874	ZC3H12A	0.373709	0.0656011	0.00656356	3.13841	0.00599393	0.0920743	enriched_in	Mono	4	67
ENST00000481168	ENSG00000163902	RPN1	0.174993	0.0518686	0.0145992	1.76094	0.00347647	0.0730482	enriched_in	Mono	4	67
ESPRESSO:chr3:3680:1780	ENSG00000163902	RPN1	0.170582	1.13339	0.329007	1.78135	0.00535427	0.0905692	enriched_in	Mono	4	67
ENST00000423516	ENSG00000163931	TKT	0.131606	5.63442	2.21961	1.34357	0.00338762	0.0721869	enriched_in	Mono	4	67
ENST00000450814	ENSG00000163931	TKT	0.158034	0.527888	0.167908	1.64673	0.00389378	0.0778392	enriched_in	Mono	4	67
ENST00000462138	ENSG00000163931	TKT	0.12641	968.959	399.776	1.27724	0.00207133	0.0574291	enriched_in	Mono	4	67
ENST00000494523	ENSG00000163931	TKT	0.170717	0.0508219	0.0147388	1.71924	0.001165	0.0422542	enriched_in	Mono	4	67
ESPRESSO:chr3:966:1829	ENSG00000163931	TKT	0.518199	0.0434849	0.00241376	3.70388	9.60803143119839e-05	0.00759459	enriched_in	Mono	4	67
ESPRESSO:chr3:966:1999	ENSG00000163931	TKT	0.213243	0.0607449	0.0133801	2.10224	0.00239165	0.0621784	enriched_in	Mono	4	67
ESPRESSO:chr3:966:1895	ENSG00000163932	PRKCD	0.425745	0.0818145	0.00658825	3.44804	0.00147726	0.0472964	enriched_in	Mono	4	67
ESPRESSO:chr3:966:1817	ENSG00000163933,ENSG00000272305		0.436017	0.0493878	0.00381388	3.3878	0.000545258	0.0262223	enriched_in	Mono	4	67
ESPRESSO:chr3:966:1761	ENSG00000163938	GNL3	0.800264	0.0690401	0.00102875	5.10952	0.00613358	0.0920743	enriched_in	Mono	4	67
ESPRESSO:chr3:966:1808	ENSG00000163938	GNL3	0.173124	0.0383296	0.0109296	1.72107	0.00411828	0.0788109	enriched_in	Mono	4	67
ENST00000465659	ENSG00000163947	ARHGEF3	0.219264	0.468057	0.0994993	2.22258	0.00261689	0.0644946	enriched_in	Mono	4	67
ESPRESSO:chr3:5472:418	ENSG00000163958	ZDHHC19	0.710558	0.0690401	0.00167899	4.70842	0.00613358	0.0920743	enriched_in	Mono	4	67
ENST00000493566	ENSG00000163960	UBXN7	0.259313	0.49534	0.0844691	2.53785	0.00649624	0.0942326	enriched_in	Mono	4	67
ESPRESSO:chr3:5472:763	ENSG00000163964,ENSG00000174004		0.387551	0.280042	0.026421	3.35743	0.00490501	0.0866553	enriched_in	Mono	4	67
ESPRESSO:chr3:5472:807	ENSG00000163964,ENSG00000174004		0.161138	0.75008	0.233123	1.6817	0.00329096	0.0720181	enriched_in	Mono	4	67
ESPRESSO:chr3:5472:824	ENSG00000163964,ENSG00000174004		0.83139	0.0863001	0.0010449	5.41588	0.00613358	0.0920743	enriched_in	Mono	4	67
ESPRESSO:chr4:80:169	ENSG00000163993	S100P	0.227665	0.0397638	0.00805347	2.17075	0.000159704	0.0107475	enriched_in	Mono	4	67
ESPRESSO:chr4:4049:73	ENSG00000164022	AIMP1	0.353022	0.0272715	0.00298389	2.8271	0.000124102	0.00896503	enriched_in	Mono	4	67
ESPRESSO:chr4:4049:84	ENSG00000164022	AIMP1	0.177164	0.22454	0.0622612	1.83399	0.00568258	0.0920743	enriched_in	Mono	4	67
ESPRESSO:chr4:4054:154	ENSG00000164023	SGMS2	0.336078	0.054543	0.00643281	2.90163	0.00412669	0.0788109	enriched_in	Mono	4	67
ESPRESSO:chr4:4054:71	ENSG00000164023	SGMS2	0.575295	0.0567248	0.00250009	4.04373	7.41107554542685e-05	0.00662687	enriched_in	Mono	4	67
ESPRESSO:chr4:3861:159	ENSG00000164031	DNAJB14	0.467769	0.0832487	0.00565498	3.66215	3.23531463795858e-05	0.00386582	enriched_in	Mono	4	67
ENST00000296444	ENSG00000164054	SHISA5	0.217493	31.2831	6.7195	2.21879	0.00312546	0.0690269	enriched_in	Mono	4	67
ENST00000442747	ENSG00000164054	SHISA5	0.398386	2.41828	0.218025	3.46541	0.00194687	0.0558109	enriched_in	Mono	4	67
ENST00000444115	ENSG00000164054	SHISA5	0.327984	0.810509	0.0991449	3.01852	0.00298266	0.0683005	enriched_in	Mono	4	67
ESPRESSO:chr3:939:1749	ENSG00000164054	SHISA5	0.239779	0.0974468	0.0184451	2.33994	0.00527357	0.0902676	enriched_in	Mono	4	67
ESPRESSO:chr3:939:3145	ENSG00000164054	SHISA5	0.255962	0.439036	0.0761911	2.51112	0.00424854	0.0802482	enriched_in	Mono	4	67
ESPRESSO:chr3:939:3301	ENSG00000164054	SHISA5	0.262969	0.554473	0.0927785	2.56639	0.000748573	0.0324143	enriched_in	Mono	4	67
ENST00000641695	ENSG00000164073	MFSD8	0.246452	0.0445315	0.00812888	2.31836	0.00153434	0.0486933	enriched_in	Mono	4	67
ENST00000409502	ENSG00000164088	PPM1M	0.256204	0.401155	0.0695288	2.51147	0.000479732	0.0249481	enriched_in	Mono	4	67
ESPRESSO:chr4:6610:221	ENSG00000164104	HMGB2	0.202083	0.392938	0.0926268	2.07297	0.00293977	0.0678952	enriched_in	Mono	4	67
ENST00000296511	ENSG00000164111	ANXA5	0.183052	348.194	92.774	1.90809	0.00207133	0.0574291	enriched_in	Mono	4	67
ENST00000513728	ENSG00000164111	ANXA5	0.188612	0.143465	0.036846	1.93251	0.00659775	0.0953883	enriched_in	Mono	4	67
ENST00000515717	ENSG00000164111	ANXA5	0.364861	0.12149	0.012626	3.16822	0.000473891	0.0247049	enriched_in	Mono	4	67
ESPRESSO:chr4:4432:152	ENSG00000164111	ANXA5	0.396408	0.180485	0.0164069	3.38212	7.22032006219379e-05	0.00662687	enriched_in	Mono	4	67
ESPRESSO:chr4:4432:175	ENSG00000164111	ANXA5	0.487842	0.188586	0.01182	3.88638	2.64963835252863e-05	0.00328493	enriched_in	Mono	4	67
ESPRESSO:chr4:4432:177	ENSG00000164111	ANXA5	0.829011	0.0552907	0.000680838	5.06564	0.00613358	0.0920743	enriched_in	Mono	4	67
ESPRESSO:chr4:4432:218	ENSG00000164111	ANXA5	0.221057	1.63698	0.344375	2.24569	0.00253439	0.0630199	enriched_in	Mono	4	67
ENST00000585682	ENSG00000164125	GASK1B	0.373184	1.23369	0.123711	3.30749	0.00491519	0.0867506	enriched_in	Mono	4	67
ESPRESSO:chr4:5894:19	ENSG00000164125	GASK1B	0.586438	0.0383296	0.00161376	3.91142	5.69530336500319e-05	0.00569622	enriched_in	Mono	4	67
ESPRESSO:chr4:5894:34	ENSG00000164125	GASK1B	0.584428	0.169427	0.00719255	4.3787	9.47686418904907e-06	0.00135732	enriched_in	Mono	4	67
ENST00000529613	ENSG00000164136	IL15	0.335346	0.271923	0.0321762	3.04028	0.00168412	0.0518947	enriched_in	Mono	4	67
ESPRESSO:chr4:5496:104	ENSG00000164136	IL15	0.202526	0.0397638	0.00934781	1.97796	0.00349302	0.0730482	enriched_in	Mono	4	67
ESPRESSO:chr4:5496:121	ENSG00000164136	IL15	0.293966	0.0393763	0.0056461	2.60293	0.0048008	0.0857012	enriched_in	Mono	4	67
ESPRESSO:chr4:5496:139	ENSG00000164136	IL15	0.239777	0.247343	0.0468186	2.37669	0.000244968	0.0153389	enriched_in	Mono	4	67
ESPRESSO:chr4:5496:79	ENSG00000164136	IL15	0.373171	0.0604459	0.00606168	3.12123	0.00412669	0.0788109	enriched_in	Mono	4	67
ENST00000353617	ENSG00000164144	ARFIP1	0.136388	3.93961	1.4893	1.40282	0.00585811	0.0920743	enriched_in	Mono	4	67
ESPRESSO:chr4:5707:260	ENSG00000164144	ARFIP1	0.294183	0.192695	0.0276014	2.75963	0.00373067	0.07559	enriched_in	Mono	4	67
ESPRESSO:chr4:5516:76	ENSG00000164167	LSM6	0.212261	0.0904972	0.0200508	2.11985	0.00214908	0.0581509	enriched_in	Mono	4	67
ENST00000584946	ENSG00000164172	MOCS2	0.642753	0.0517801	0.00171819	4.27927	0.00613358	0.0920743	enriched_in	Mono	4	67
ESPRESSO:chr5:3067:325	ENSG00000164180	TMEM161B	0.253493	0.0283182	0.00497873	2.29388	0.00295536	0.0678952	enriched_in	Mono	4	67
ESPRESSO:chr5:1888:187	ENSG00000164190	NIPBL	0.778277	0.0493878	0.000840004	4.77529	2.78366673403388e-06	0.000583133	enriched_in	Mono	4	67
ESPRESSO:chr5:1888:207	ENSG00000164190	NIPBL	0.290065	0.0666478	0.00973855	2.65524	0.000762345	0.0327813	enriched_in	Mono	4	67
ESPRESSO:chr5:3828:23	ENSG00000164209	SLC25A46	0.322591	0.122536	0.0153621	2.91651	0.000999529	0.038433	enriched_in	Mono	4	67
ESPRESSO:chr5:3829:129	ENSG00000164211	STARD4	0.494363	0.0493878	0.00301576	3.64933	0.000545258	0.0262223	enriched_in	Mono	4	67
ESPRESSO:chr5:3829:152	ENSG00000164211	STARD4	0.419332	0.0393763	0.0032553	3.24618	0.00176347	0.0525826	enriched_in	Mono	4	67
ESPRESSO:chr5:3921:20	ENSG00000164219	PGGT1B	0.659583	0.0383296	0.00118103	4.17253	3.93807107531597e-06	0.000679324	enriched_in	Mono	4	67
ESPRESSO:chr5:3921:34	ENSG00000164219	PGGT1B	0.178645	1.03393	0.283803	1.8615	0.00531577	0.0905692	enriched_in	Mono	4	67
ESPRESSO:chr5:3921:36	ENSG00000164219	PGGT1B	0.152968	0.762291	0.252003	1.59308	0.00455048	0.0835628	enriched_in	Mono	4	67
ESPRESSO:chr5:3921:37	ENSG00000164219	PGGT1B	0.16353	4.1734	1.27447	1.71054	0.00147498	0.0472964	enriched_in	Mono	4	67
ESPRESSO:chr5:3921:66	ENSG00000164221	CCDC112	0.263057	0.10021	0.0167602	2.51063	0.00265666	0.0644946	enriched_in	Mono	4	67
ESPRESSO:chr5:2719:174	ENSG00000164338	UTP15	0.290212	0.0434849	0.00634945	2.59761	0.000822709	0.0338388	enriched_in	Mono	4	67
ENST00000369552	ENSG00000164414	SLC35A1	0.0893349	24.9232	15.1679	0.716428	0.00585811	0.0920743	enriched_in	Mono	4	67
ESPRESSO:chr6:2460:182	ENSG00000164414,ENSG00000213204		0.194925	1.15949	0.285903	2.01609	0.00134592	0.0451674	enriched_in	Mono	4	67
ESPRESSO:chr6:2460:211	ENSG00000164414,ENSG00000213204		0.124643	6.33564	2.65639	1.25371	0.00312546	0.0690269	enriched_in	Mono	4	67
ESPRESSO:chr6:2460:483	ENSG00000164414,ENSG00000213204		0.180371	0.0691286	0.018754	1.82786	0.00274562	0.0659109	enriched_in	Mono	4	67
ESPRESSO:chr6:2460:502	ENSG00000164414,ENSG00000213204		0.163715	3.34457	1.01998	1.7123	0.00095231	0.0375764	enriched_in	Mono	4	67
ESPRESSO:chr6:2460:512	ENSG00000164414,ENSG00000213204		0.119638	1.81602	0.79781	1.18565	0.00338762	0.0721869	enriched_in	Mono	4	67
ESPRESSO:chr5:5476:192	ENSG00000164463	CREBRF	0.200221	1.95156	0.465403	2.06572	0.00146362	0.0472964	enriched_in	Mono	4	67
ESPRESSO:chr5:5476:195	ENSG00000164463	CREBRF	0.520529	0.0493878	0.00271595	3.76127	0.000441917	0.0233494	enriched_in	Mono	4	67
ESPRESSO:chr5:5476:279	ENSG00000164463	CREBRF	0.156294	0.49715	0.160222	1.62754	0.00611838	0.0920743	enriched_in	Mono	4	67
ENST00000369031	ENSG00000164494	PDSS2	0.0869663	5.60908	3.51571	0.673796	0.00502394	0.0868655	enriched_in	Mono	4	67
ENST00000354961	ENSG00000164509	IL31RA	0.362459	0.0943068	0.00990325	3.12782	8.64540913526097e-05	0.0075488	enriched_in	Mono	4	67
ESPRESSO:chr5:2371:382	ENSG00000164509	IL31RA	0.527784	0.0456667	0.00243933	3.7622	5.69530336500319e-05	0.00569622	enriched_in	Mono	4	67
ESPRESSO:chr5:2371:167	ENSG00000164512	ANKRD55	0.508007	0.0471009	0.00272335	3.69139	0.00613358	0.0920743	enriched_in	Mono	4	67
ESPRESSO:chr7:623:412	ENSG00000164548	TRA2A	0.357505	0.054543	0.0058521	3.01899	0.00209989	0.0574291	enriched_in	Mono	4	67
ESPRESSO:chr7:623:472	ENSG00000164548	TRA2A	0.13245	0.546732	0.213797	1.35049	0.00601734	0.0920743	enriched_in	Mono	4	67
ENST00000287152	ENSG00000164627	KIF6	0.596094	0.0331744	0.001342	3.8671	0.00613358	0.0920743	enriched_in	Mono	4	67
ESPRESSO:chr7:91:1190	ENSG00000164654	MIOS	0.442517	0.0614926	0.00462497	3.47377	0.00412669	0.0788109	enriched_in	Mono	4	67
ESPRESSO:chr7:91:1270	ENSG00000164654	MIOS	0.385283	0.0408105	0.00388734	3.09674	0.000545258	0.0262223	enriched_in	Mono	4	67
ENST00000337919	ENSG00000164683	HEY1	0.232473	0.112226	0.0221207	2.29195	0.00385664	0.0774897	enriched_in	Mono	4	67
ENST00000354724	ENSG00000164683	HEY1	0.0955317	0.113749	0.0642951	0.813432	0.00540626	0.0905692	enriched_in	Mono	4	67
ENST00000326965	ENSG00000164691	TAGAP	0.182499	1.6894	0.451799	1.90042	0.00585811	0.0920743	enriched_in	Mono	4	67
ENST00000338313	ENSG00000164691	TAGAP	0.237206	32.7149	6.28075	2.38075	0.00160705	0.0503345	enriched_in	Mono	4	67
ENST00000642909	ENSG00000164691	TAGAP	0.182499	1.6894	0.451799	1.90042	0.00585811	0.0920743	enriched_in	Mono	4	67
ESPRESSO:chr6:4770:562	ENSG00000164691	TAGAP	0.633496	0.0805743	0.00278302	4.43051	6.08918898801976e-07	0.000201873	enriched_in	Mono	4	67
ESPRESSO:chr6:4770:564	ENSG00000164691	TAGAP	0.597069	0.0863001	0.00347698	4.28539	0.00613358	0.0920743	enriched_in	Mono	4	67
ESPRESSO:chr6:4770:579	ENSG00000164691	TAGAP	0.261082	0.0334734	0.00565593	2.37277	0.000159704	0.0107475	enriched_in	Mono	4	67
ESPRESSO:chr6:4770:599	ENSG00000164691	TAGAP	0.451749	0.0559772	0.00405583	3.49437	0.000441917	0.0233494	enriched_in	Mono	4	67
ESPRESSO:chr6:4770:395	ENSG00000164691,ENSG00000226032		0.557349	0.255937	0.0121354	4.28989	2.28905082785488e-07	8.5421855566914e-05	enriched_in	Mono	4	67
ESPRESSO:chr6:4770:419	ENSG00000164691,ENSG00000226032		0.620865	0.0493878	0.00180053	4.1693	3.93807107531597e-06	0.000679324	enriched_in	Mono	4	67
ESPRESSO:chr6:4770:424	ENSG00000164691,ENSG00000226032		0.234019	0.922415	0.180251	2.34899	0.00320818	0.0705125	enriched_in	Mono	4	67
ESPRESSO:chr6:4770:458	ENSG00000164691,ENSG00000226032		0.607572	0.0507334	0.00195633	4.12922	7.41107554542685e-05	0.00662687	enriched_in	Mono	4	67
ESPRESSO:chr6:4770:471	ENSG00000164691,ENSG00000226032		0.227792	0.559795	0.113295	2.29471	0.00650497	0.0942855	enriched_in	Mono	4	67
ESPRESSO:chr6:4770:563	ENSG00000164691,ENSG00000226032		0.329547	0.0863887	0.0104928	2.92671	1.43378578657352e-05	0.00194026	enriched_in	Mono	4	67
ESPRESSO:chr6:4770:568	ENSG00000164691,ENSG00000226032		0.697679	0.161631	0.0041814	4.97211	0.000441917	0.0233494	enriched_in	Mono	4	67
ESPRESSO:chr6:4770:580	ENSG00000164691,ENSG00000226032		0.32924	0.0780935	0.00949847	2.91338	0.000146845	0.0103121	enriched_in	Mono	4	67
ESPRESSO:chr6:4770:584	ENSG00000164691,ENSG00000226032		0.382933	0.915416	0.088067	3.36304	0.000262967	0.0162725	enriched_in	Mono	4	67
ESPRESSO:chr6:4770:585	ENSG00000164691,ENSG00000226032		0.19477	0.0518686	0.0128023	1.93751	0.00555374	0.0915836	enriched_in	Mono	4	67
ESPRESSO:chr6:4770:589	ENSG00000164691,ENSG00000226032		0.868937	0.114618	0.00103213	5.83024	3.93807107531597e-06	0.000679324	enriched_in	Mono	4	67
ESPRESSO:chr6:4770:590	ENSG00000164691,ENSG00000226032		0.483937	0.0455782	0.00290172	3.57747	0.000670764	0.0296767	enriched_in	Mono	4	67
ESPRESSO:chr6:4770:603	ENSG00000164691,ENSG00000226032		0.538058	0.0508219	0.00260492	3.84552	7.94662098387352e-07	0.000252733	enriched_in	Mono	4	67
ESPRESSO:chr6:4770:611	ENSG00000164691,ENSG00000226032		0.292234	0.274825	0.0397376	2.75932	0.000505941	0.0259471	enriched_in	Mono	4	67
ESPRESSO:chr6:4770:613	ENSG00000164691,ENSG00000226032		0.240856	1.10184	0.207333	2.40425	0.00176451	0.0525826	enriched_in	Mono	4	67
ESPRESSO:chr6:4770:615	ENSG00000164691,ENSG00000226032		0.623351	0.243805	0.00879492	4.64346	0.00123441	0.0428816	enriched_in	Mono	4	67
ESPRESSO:chr6:4770:617	ENSG00000164691,ENSG00000226032		0.115494	0.0670353	0.0306501	1.10408	0.00499221	0.0868655	enriched_in	Mono	4	67
ESPRESSO:chr6:4770:620	ENSG00000164691,ENSG00000226032		0.413628	0.0742839	0.006287	3.36894	2.64963835252863e-05	0.00328493	enriched_in	Mono	4	67
ESPRESSO:chr6:4770:621	ENSG00000164691,ENSG00000226032		0.440945	0.117381	0.00888494	3.58206	5.00941921434933e-05	0.00556068	enriched_in	Mono	4	67
ESPRESSO:chr6:4770:625	ENSG00000164691,ENSG00000226032		0.151777	0.0555897	0.0185474	1.53356	0.00540306	0.0905692	enriched_in	Mono	4	67
ESPRESSO:chr6:4770:626	ENSG00000164691,ENSG00000226032		0.560091	0.0455782	0.00213721	3.8921	9.60803143119839e-05	0.00759459	enriched_in	Mono	4	67
ESPRESSO:chr6:4770:628	ENSG00000164691,ENSG00000226032		0.380722	0.0877174	0.00851821	3.22045	0.00687809	0.0970143	enriched_in	Mono	4	67
ESPRESSO:chr6:4770:632	ENSG00000164691,ENSG00000226032		0.493413	0.0628382	0.0038517	3.71786	0.000670764	0.0296767	enriched_in	Mono	4	67
ESPRESSO:chr6:4770:640	ENSG00000164691,ENSG00000226032		0.295605	1.16376	0.165559	2.80593	0.000706206	0.0310689	enriched_in	Mono	4	67
ESPRESSO:chr6:4770:648	ENSG00000164691,ENSG00000226032		0.230163	0.12149	0.0242599	2.27774	0.00356286	0.0738137	enriched_in	Mono	4	67
ENST00000531089	ENSG00000164733	CTSB	0.223287	0.355145	0.0737543	2.25224	0.00349875	0.0730869	enriched_in	Mono	4	67
ESPRESSO:chr8:410:432	ENSG00000164733	CTSB	0.470306	0.0493878	0.00332084	3.54369	0.000670764	0.0296767	enriched_in	Mono	4	67
ESPRESSO:chr8:410:439	ENSG00000164733	CTSB	0.403587	0.0707564	0.00624254	3.30854	0.00176347	0.0525826	enriched_in	Mono	4	67
ESPRESSO:chr8:410:443	ENSG00000164733	CTSB	0.399978	0.058159	0.00520875	3.25222	0.00249427	0.0621784	enriched_in	Mono	4	67
ESPRESSO:chr8:410:446	ENSG00000164733	CTSB	0.262466	0.29703	0.0498304	2.55169	0.000553351	0.0265116	enriched_in	Mono	4	67
ESPRESSO:chr8:410:449	ENSG00000164733	CTSB	0.401261	1.35822	0.120994	3.47789	0.000875604	0.0354657	enriched_in	Mono	4	67
ESPRESSO:chr8:410:472	ENSG00000164733	CTSB	0.139629	1.51574	0.557596	1.4411	0.0068105	0.0965669	enriched_in	Mono	4	67
ESPRESSO:chr8:410:91	ENSG00000164733	CTSB	0.212234	0.0272715	0.00604332	2.00502	0.000159704	0.0107475	enriched_in	Mono	4	67
ESPRESSO:chr8:410:93	ENSG00000164733	CTSB	0.169335	0.0272715	0.00798681	1.65347	0.00411828	0.0788109	enriched_in	Mono	4	67
ESPRESSO:chr8:410:96	ENSG00000164733	CTSB	0.281098	0.465875	0.0711322	2.69432	0.00320917	0.0705192	enriched_in	Mono	4	67
ENST00000522839	ENSG00000164758	MED30	0.166348	8.45817	2.53063	1.74045	0.00160705	0.0503345	enriched_in	Mono	4	67
ESPRESSO:chr8:4421:48	ENSG00000164758	MED30	0.362977	0.0504344	0.0052843	3.03291	0.000159704	0.0107475	enriched_in	Mono	4	67
ESPRESSO:chr8:1873:236	ENSG00000164808	SPIDR	0.907701	0.436721	0.0026512	6.9055	3.54768851118388e-07	0.000126374	enriched_in	Mono	4	67
ESPRESSO:chr8:1873:241	ENSG00000164808	SPIDR	0.72939	0.0442325	0.000979738	4.51398	0.00613358	0.0920743	enriched_in	Mono	4	67
ESPRESSO:chr8:1873:250	ENSG00000164808	SPIDR	0.787033	0.103931	0.00167899	5.2916	2.78366673403388e-06	0.000583133	enriched_in	Mono	4	67
ESPRESSO:chr8:1873:252	ENSG00000164808	SPIDR	0.60038	0.0928726	0.00369057	4.32287	0.00123441	0.0428816	enriched_in	Mono	4	67
ESPRESSO:chr8:1873:266	ENSG00000164808	SPIDR	0.384912	0.0818145	0.00780534	3.23343	0.00687809	0.0970143	enriched_in	Mono	4	67
ESPRESSO:chr8:293:214	ENSG00000164821	DEFA4	0.218741	0.0864772	0.0184396	2.16991	7.35170550425036e-06	0.00108755	enriched_in	Mono	4	67
ESPRESSO:chr7:17:357	ENSG00000164828	SUN1	0.276302	0.0445315	0.00696348	2.5154	0.000762345	0.0327813	enriched_in	Mono	4	67
ESPRESSO:chr12:76:2204	ENSG00000164845		0.163589	0.237121	0.0723803	1.69823	0.00626655	0.0931181	enriched_in	Mono	4	67
ENST00000397092	ENSG00000164850	GPER1	0.0912676	0.0136358	0.00810557	0.684676	0.00484347	0.0858951	enriched_in	Mono	4	67
ENST00000413368	ENSG00000164850	GPER1	0.109459	0.0136358	0.00662319	0.94103	0.00122669	0.0428816	enriched_in	Mono	4	67
ESPRESSO:chr7:4383:1063	ENSG00000164896	FASTK	0.238873	0.0617916	0.0117545	2.29957	0.00309747	0.0690269	enriched_in	Mono	4	67
ESPRESSO:chr7:4383:743	ENSG00000164896	FASTK	0.181067	0.0842953	0.0227613	1.84385	0.00257146	0.0637071	enriched_in	Mono	4	67
ESPRESSO:chr7:4383:883	ENSG00000164896	FASTK	0.531427	0.0817095	0.00430122	3.96366	0.00557305	0.0915836	enriched_in	Mono	4	67
ESPRESSO:chr7:4383:912	ENSG00000164896	FASTK	0.256409	0.0283182	0.00490289	2.3123	0.00349302	0.0730482	enriched_in	Mono	4	67
ESPRESSO:chr7:4383:932	ENSG00000164896	FASTK	0.191455	0.0743724	0.0187514	1.93208	0.00603138	0.0920743	enriched_in	Mono	4	67
ENST00000520791	ENSG00000164920	OSR2	0.438106	0.114989	0.00880472	3.56437	0.00147726	0.0472964	enriched_in	Mono	4	67
ENST00000395958	ENSG00000164924	YWHAZ	0.119812	331.989	145.608	1.18904	0.00265584	0.0644946	enriched_in	Mono	4	67
ENST00000521309	ENSG00000164924	YWHAZ	0.263746	5.80191	0.966935	2.58379	0.000870649	0.035355	enriched_in	Mono	4	67
ESPRESSO:chr8:3729:193	ENSG00000164924	YWHAZ	0.571328	0.0818145	0.00366484	4.14998	0.000357096	0.0201643	enriched_in	Mono	4	67
ESPRESSO:chr8:3729:749	ENSG00000164924	YWHAZ	0.297451	0.377975	0.0532978	2.80314	0.000656803	0.0296767	enriched_in	Mono	4	67
ESPRESSO:chr8:3660:516	ENSG00000164944	VIRMA	0.582345	0.0596982	0.00255613	4.09327	0.000670764	0.0296767	enriched_in	Mono	4	67
ENST00000521817	ENSG00000164949	GEM	0.634779	0.0331744	0.00113952	3.99756	0.00613358	0.0920743	enriched_in	Mono	4	67
ENST00000375754	ENSG00000165025	SYK	0.137862	15.1708	5.66403	1.42124	0.00244607	0.0621784	enriched_in	Mono	4	67
ESPRESSO:chr9:2260:227	ENSG00000165025	SYK	0.490587	0.245012	0.0151889	3.92565	8.46525696562864e-05	0.00746612	enriched_in	Mono	4	67
ESPRESSO:chr9:2260:604	ENSG00000165025	SYK	0.167641	0.133683	0.0396272	1.72905	0.00180685	0.0535437	enriched_in	Mono	4	67
ESPRESSO:chr9:1552:224	ENSG00000165060,ENSG00000285130		0.343082	0.0877174	0.0100273	3.00814	0.0048008	0.0857012	enriched_in	Mono	4	67
ENST00000377901	ENSG00000165071	TMEM71	0.139969	3.97304	1.45743	1.44618	0.00397287	0.0778392	enriched_in	Mono	4	67
ESPRESSO:chr8:4682:252	ENSG00000165071	TMEM71	0.234034	0.0618801	0.0120911	2.26401	0.000879392	0.0354921	enriched_in	Mono	4	67
ESPRESSO:chr8:4682:254	ENSG00000165071	TMEM71	0.160507	0.068082	0.0212588	1.63393	0.00276921	0.0663807	enriched_in	Mono	4	67
ESPRESSO:chr8:4682:290	ENSG00000165071	TMEM71	0.124008	25.7407	10.8556	1.24553	0.00632035	0.0931181	enriched_in	Mono	4	67
ENST00000482210	ENSG00000165092	ALDH1A1	0.64895	0.105365	0.00340281	4.59445	2.3093455780557e-06	0.000583133	enriched_in	Mono	4	67
ESPRESSO:chr9:1949:217	ENSG00000165119	HNRNPK	0.435227	0.0456667	0.00353789	3.3623	9.60803143119839e-05	0.00759459	enriched_in	Mono	4	67
ESPRESSO:chr9:1949:226	ENSG00000165119	HNRNPK	0.379339	0.0617916	0.00603589	3.15777	0.000146845	0.0103121	enriched_in	Mono	4	67
ESPRESSO:chr9:1949:258	ENSG00000165119	HNRNPK	0.280769	0.0743724	0.0113741	2.60671	0.00309747	0.0690269	enriched_in	Mono	4	67
ESPRESSO:chr8:4485:346	ENSG00000165156,ENSG00000259305		0.417759	0.0272715	0.00226919	3.11234	0.000545258	0.0262223	enriched_in	Mono	4	67
ENST00000378588	ENSG00000165168	CYBB	0.27725	213.952	33.298	2.68374	0.00190441	0.054763	enriched_in	Mono	4	67
ESPRESSO:chrX:1446:131	ENSG00000165168	CYBB	0.669593	0.0839078	0.00247188	4.61211	4.65386729954617e-07	0.000161121	enriched_in	Mono	4	67
ESPRESSO:chrX:1446:134	ENSG00000165168	CYBB	0.377503	0.314556	0.030967	3.30324	0.00194262	0.0557107	enriched_in	Mono	4	67
ESPRESSO:chrX:1446:136	ENSG00000165168	CYBB	0.22035	0.37302	0.0787959	2.22873	0.00215314	0.0582076	enriched_in	Mono	4	67
ESPRESSO:chrX:1446:137	ENSG00000165168	CYBB	0.483991	0.0656011	0.00417557	3.68576	0.000545258	0.0262223	enriched_in	Mono	4	67
ESPRESSO:chrX:1446:140	ENSG00000165168	CYBB	0.458977	0.0928726	0.00653577	3.63888	0.00599393	0.0920743	enriched_in	Mono	4	67
ESPRESSO:chrX:1446:141	ENSG00000165168	CYBB	0.300747	0.37493	0.0520437	2.82521	0.000257102	0.0159774	enriched_in	Mono	4	67
ESPRESSO:chrX:1446:143	ENSG00000165168	CYBB	0.270347	1.46832	0.236592	2.62859	0.00111295	0.0412631	enriched_in	Mono	4	67
ESPRESSO:chrX:1446:144	ENSG00000165168	CYBB	0.430121	0.0456667	0.00361224	3.33885	0.000545258	0.0262223	enriched_in	Mono	4	67
ESPRESSO:chrX:1446:146	ENSG00000165168	CYBB	0.273764	0.469237	0.0743153	2.64237	0.000557462	0.0266999	enriched_in	Mono	4	67
ENST00000336949	ENSG00000165175	MID1IP1	0.120243	2.96279	1.29416	1.19431	0.00632035	0.0931181	enriched_in	Mono	4	67
ESPRESSO:chr7:2230:2774	ENSG00000165178	NCF1C	0.233791	0.0580705	0.0113622	2.25651	0.00100608	0.038433	enriched_in	Mono	4	67
ESPRESSO:chr7:2230:2776	ENSG00000165178	NCF1C	0.352672	0.305591	0.0334872	3.15218	9.10267605624448e-05	0.00759459	enriched_in	Mono	4	67
ESPRESSO:chr7:2230:2777	ENSG00000165178	NCF1C	0.192683	0.071504	0.0178861	1.94073	0.00349302	0.0730482	enriched_in	Mono	4	67
ENST00000635045	ENSG00000165195	PIGA	0.413027	0.0604459	0.00512853	3.3257	0.00412669	0.0788109	enriched_in	Mono	4	67
ESPRESSO:chr9:2260:598	ENSG00000165233	CARD19	0.165154	1.07658	0.324901	1.72529	0.00112338	0.0415873	enriched_in	Mono	4	67
ESPRESSO:chrX:2023:144	ENSG00000165240	ATP7A	0.341922	0.101467	0.0116589	3.01693	0.00412669	0.0788109	enriched_in	Mono	4	67
ESPRESSO:chrX:2023:655	ENSG00000165240	ATP7A	0.378889	0.201749	0.0197448	3.28887	0.00373067	0.07559	enriched_in	Mono	4	67
ESPRESSO:chr9:1347:653	ENSG00000165275	TRMT10B	0.161072	1.51309	0.470495	1.68313	0.00244195	0.0621784	enriched_in	Mono	4	67
ESPRESSO:chr9:1339:2283	ENSG00000165283	STOML2	0.428701	0.151331	0.0120398	3.54621	2.38848719328219e-06	0.000583133	enriched_in	Mono	4	67
ENST00000298173	ENSG00000165417	GTF2A1	0.75216	0.120909	0.0023785	5.17327	6.08918898801976e-07	0.000201873	enriched_in	Mono	4	67
ESPRESSO:chr14:1628:44	ENSG00000165417	GTF2A1	0.296922	0.0346086	0.00489249	2.59528	0.00209989	0.0574291	enriched_in	Mono	4	67
ENST00000298223	ENSG00000165457	FOLR2	0.301828	14.4853	2.00039	2.85561	0.00429219	0.0802482	enriched_in	Mono	4	67
ENST00000321324	ENSG00000165457	FOLR2	0.297723	1.14801	0.161669	2.82038	0.00124308	0.0429465	enriched_in	Mono	4	67
ENST00000449475	ENSG00000165457	FOLR2	0.381454	0.44501	0.0430809	3.33885	0.00323733	0.0710434	enriched_in	Mono	4	67
ENST00000535625	ENSG00000165457	FOLR2	0.361664	0.438631	0.0462199	3.21883	0.000312248	0.0186362	enriched_in	Mono	4	67
ESPRESSO:chr11:2061:652	ENSG00000165457	FOLR2	0.689865	0.067783	0.00181925	4.60867	3.93807107531597e-06	0.000679324	enriched_in	Mono	4	67
ENST00000382848	ENSG00000165474	GJB2	0.439363	0.564828	0.0430289	3.68384	0.000533844	0.0262223	enriched_in	Mono	4	67
ESPRESSO:chr13:200:556	ENSG00000165475	CRYL1	0.375424	0.0950545	0.00944105	3.20159	0.00019058	0.0124366	enriched_in	Mono	4	67
ESPRESSO:chr11:2208:177	ENSG00000165490	DDIAS	0.229693	0.194323	0.0389068	2.29115	0.000155604	0.0107475	enriched_in	Mono	4	67
ESPRESSO:chr11:2208:193	ENSG00000165490	DDIAS	0.492432	0.0518686	0.00319181	3.65677	1.03438876772333e-06	0.000311626	enriched_in	Mono	4	67
ESPRESSO:chr11:2208:195	ENSG00000165490	DDIAS	0.214822	0.0555897	0.0121302	2.10765	0.000342748	0.020153	enriched_in	Mono	4	67
ESPRESSO:chr11:2208:220	ENSG00000165490	DDIAS	0.400895	0.393702	0.0351257	3.44967	3.86906336459711e-05	0.00454268	enriched_in	Mono	4	67
ESPRESSO:chr11:2208:89	ENSG00000165490	DDIAS	0.743384	0.0942018	0.0019414	5.01642	0.00613358	0.0920743	enriched_in	Mono	4	67
ESPRESSO:chr11:2208:407	ENSG00000165494	PCF11	0.306978	0.118605	0.0159855	2.8159	0.00148896	0.0474869	enriched_in	Mono	4	67
ESPRESSO:chr14:2057:25	ENSG00000165533	TTC8	0.301493	0.0397638	0.00550005	2.64877	0.00557305	0.0915836	enriched_in	Mono	4	67
ESPRESSO:chr10:238:900	ENSG00000165629	ATP5F1C	0.416181	0.132354	0.0110846	3.46403	0.000224291	0.0142483	enriched_in	Mono	4	67
ESPRESSO:chr10:238:901	ENSG00000165629	ATP5F1C	0.20962	1.36375	0.306991	2.14768	0.0067935	0.0965669	enriched_in	Mono	4	67
ESPRESSO:chr10:238:937	ENSG00000165629	ATP5F1C	0.175023	3.23974	0.911681	1.82814	0.00224964	0.0597095	enriched_in	Mono	4	67
ESPRESSO:chr10:238:942	ENSG00000165629	ATP5F1C	0.250223	0.0604459	0.0108133	2.37891	0.00645569	0.0937085	enriched_in	Mono	4	67
ESPRESSO:chr10:238:972	ENSG00000165629	ATP5F1C	0.341765	0.203006	0.0233424	3.06707	0.00306196	0.0690269	enriched_in	Mono	4	67
ENST00000378572	ENSG00000165630	PRPF18	0.091331	37.6811	22.3819	0.751484	0.00225156	0.0597095	enriched_in	Mono	4	67
ESPRESSO:chr10:515:56	ENSG00000165630,ENSG00000282246		0.126856	1.36318	0.56016	1.28155	0.00464162	0.0839104	enriched_in	Mono	4	67
ESPRESSO:chr10:515:66	ENSG00000165630,ENSG00000282246		0.256236	0.481341	0.0834129	2.51452	0.00397294	0.0778392	enriched_in	Mono	4	67
ESPRESSO:chr10:238:280	ENSG00000165632	TAF3	0.20918	0.128528	0.0290094	2.10977	0.000516019	0.0262223	enriched_in	Mono	4	67
ENST00000481876	ENSG00000165637	VDAC2	0.466802	0.0493878	0.00336791	3.52806	0.00147726	0.0472964	enriched_in	Mono	4	67
ESPRESSO:chr10:2112:1944	ENSG00000165637	VDAC2	0.388084	0.0334734	0.00315101	3.05395	0.000159704	0.0107475	enriched_in	Mono	4	67
ESPRESSO:chr10:2112:1980	ENSG00000165637	VDAC2	0.321522	0.106711	0.0134436	2.89865	0.000365074	0.0204073	enriched_in	Mono	4	67
ESPRESSO:chr10:2112:2028	ENSG00000165637	VDAC2	0.19974	0.0670353	0.0160345	1.99782	0.00392723	0.0778392	enriched_in	Mono	4	67
ESPRESSO:chr10:2112:2087	ENSG00000165637	VDAC2	0.388417	0.0434849	0.00408772	3.12822	0.00249427	0.0621784	enriched_in	Mono	4	67
ENST00000369172	ENSG00000165669	FAM204A	0.0891801	24.5956	14.9971	0.713679	0.00190441	0.054763	enriched_in	Mono	4	67
ESPRESSO:chr10:3323:522	ENSG00000165669	FAM204A	0.501926	0.0800982	0.00474529	3.81922	0.000670764	0.0296767	enriched_in	Mono	4	67
ESPRESSO:chr10:3323:543	ENSG00000165669	FAM204A	0.246762	0.0979228	0.0178453	2.3921	0.001165	0.0422542	enriched_in	Mono	4	67
ENST00000545924	ENSG00000165685	TMEM52B	0.150573	0.625995	0.210831	1.56554	0.00331389	0.0721869	enriched_in	Mono	4	67
ESPRESSO:chr9:3160:1935	ENSG00000165688	PMPCA	0.549039	0.0434849	0.00213235	3.828	9.60803143119839e-05	0.00759459	enriched_in	Mono	4	67
ESPRESSO:chr9:3160:1959	ENSG00000165688	PMPCA	0.30179	0.0272715	0.00376682	2.56825	0.00100608	0.038433	enriched_in	Mono	4	67
ESPRESSO:chr9:3060:1271	ENSG00000165699	TSC1	0.315092	0.185447	0.0240657	2.89498	0.00236701	0.0620689	enriched_in	Mono	4	67
ESPRESSO:chr14:97:2657	ENSG00000165782	PIP4P1	0.330069	0.0508219	0.00615831	2.85587	7.05142006122063e-05	0.00662687	enriched_in	Mono	4	67
ESPRESSO:chr14:97:2659	ENSG00000165782	PIP4P1	0.369595	0.245311	0.0249802	3.245	0.000133969	0.00958918	enriched_in	Mono	4	67
ESPRESSO:chr14:97:2852	ENSG00000165782	PIP4P1	0.34032	0.0567248	0.00656455	2.93187	0.0048008	0.0857012	enriched_in	Mono	4	67
ESPRESSO:chr14:97:1600	ENSG00000165801	ARHGEF40	0.15993	0.0916324	0.0287355	1.63933	0.00249241	0.0621784	enriched_in	Mono	4	67
ENST00000369286	ENSG00000165813	CCDC186	0.168111	3.80172	1.12314	1.75821	0.00190441	0.054763	enriched_in	Mono	4	67
ESPRESSO:chr10:3225:61	ENSG00000165813	CCDC186	0.43703	0.158369	0.0121795	3.596	0.00011579	0.00890605	enriched_in	Mono	4	67
ESPRESSO:chr14:97:2783	ENSG00000165819	METTL3	0.389226	0.0507334	0.0047529	3.16874	0.00176347	0.0525826	enriched_in	Mono	4	67
ENST00000298912	ENSG00000165959	CLMN	0.276597	1.38129	0.215677	2.67344	0.00558047	0.0916954	enriched_in	Mono	4	67
ESPRESSO:chr14:2078:231	ENSG00000165959	CLMN	0.595254	0.0493878	0.00200487	4.0677	7.41107554542685e-05	0.00662687	enriched_in	Mono	4	67
ESPRESSO:chr11:2576:221	ENSG00000166002	SMCO4	0.23981	0.717151	0.135722	2.39304	0.00697962	0.0980275	enriched_in	Mono	4	67
ESPRESSO:chr11:2576:244	ENSG00000166012	TAF1D	0.372957	0.131889	0.0132383	3.22237	0.000879392	0.0354921	enriched_in	Mono	4	67
ESPRESSO:chr10:2739:46	ENSG00000166024	R3HCC1L	0.286582	0.127393	0.0189332	2.68731	0.00283015	0.0674284	enriched_in	Mono	4	67
ESPRESSO:chr10:2739:50	ENSG00000166024	R3HCC1L	0.34388	0.071803	0.00817909	2.98758	0.00019058	0.0124366	enriched_in	Mono	4	67
ESPRESSO:chr10:2739:56	ENSG00000166024	R3HCC1L	0.387006	0.0434849	0.00411209	3.12133	0.00249427	0.0621784	enriched_in	Mono	4	67
ENST00000539855	ENSG00000166037	CEP57	0.394464	0.058159	0.00533009	3.2243	0.00557305	0.0915836	enriched_in	Mono	4	67
ESPRESSO:chr12:2919:66	ENSG00000166046	TCP11L2	0.205893	0.125765	0.028959	2.0811	0.00306196	0.0690269	enriched_in	Mono	4	67
ESPRESSO:chr12:2919:90	ENSG00000166046	TCP11L2	0.216875	0.26967	0.0581353	2.19444	0.00196157	0.0561672	enriched_in	Mono	4	67
ENST00000321437	ENSG00000166128	RAB8B	0.115622	14.1138	6.44507	1.13072	0.00542657	0.0905692	enriched_in	Mono	4	67
ENST00000299157	ENSG00000166130	IKBIP	0.0965659	7.04789	3.93656	0.840094	0.00681515	0.0965669	enriched_in	Mono	4	67
ESPRESSO:chr15:554:1148	ENSG00000166145	SPINT1	0.366876	0.0346086	0.00356565	2.96333	0.00209989	0.0574291	enriched_in	Mono	4	67
ESPRESSO:chr10:2789:1331	ENSG00000166169	POLL	0.168626	0.146835	0.0432202	1.74121	0.00534872	0.0905692	enriched_in	Mono	4	67
ESPRESSO:chr10:2789:1409	ENSG00000166169	POLL	0.387803	0.260406	0.0245424	3.35533	0.000211593	0.0136105	enriched_in	Mono	4	67
ESPRESSO:chr10:2789:1714	ENSG00000166197	NOLC1	0.414897	0.0383296	0.0032271	3.21788	0.00123441	0.0428816	enriched_in	Mono	4	67
ESPRESSO:chr10:2789:1759	ENSG00000166197	NOLC1	0.227592	0.168203	0.0340808	2.27001	0.000492411	0.025466	enriched_in	Mono	4	67
ESPRESSO:chr10:2789:1819	ENSG00000166197	NOLC1	0.370695	0.0434849	0.00440726	3.04035	0.000822709	0.0338388	enriched_in	Mono	4	67
ESPRESSO:chr12:1585:931	ENSG00000166225	FRS2	0.261109	0.157234	0.0265637	2.52122	0.000316704	0.0187927	enriched_in	Mono	4	67
ESPRESSO:chr15:1279:466	ENSG00000166233	ARIH1	0.565913	0.0604459	0.00276809	4.02741	5.54382794262914e-06	0.000860388	enriched_in	Mono	4	67
ENST00000531843	ENSG00000166266	CUL5	0.249237	0.106799	0.0192063	2.41547	0.00546734	0.0911473	enriched_in	Mono	4	67
ESPRESSO:chr11:3143:186	ENSG00000166266	CUL5	0.271015	0.0383296	0.00615524	2.45854	0.00249427	0.0621784	enriched_in	Mono	4	67
ESPRESSO:chr10:2112:1779	ENSG00000166295	ANAPC16	0.228002	0.0943068	0.0190637	2.24799	0.00297837	0.0682232	enriched_in	Mono	4	67
ENST00000299421	ENSG00000166333	ILK	0.0907418	29.2522	17.4994	0.741206	0.00542657	0.0905692	enriched_in	Mono	4	67
ENST00000528995	ENSG00000166333	ILK	0.373244	0.222896	0.0223456	3.2616	0.00139932	0.0465366	enriched_in	Mono	4	67
ESPRESSO:chr11:71:456	ENSG00000166333	ILK	0.262125	0.0555897	0.00934231	2.45198	0.000779059	0.0332688	enriched_in	Mono	4	67
ESPRESSO:chr11:71:467	ENSG00000166333	ILK	0.280476	0.0670353	0.0102669	2.59419	0.00142512	0.0470544	enriched_in	Mono	4	67
ENST00000299427	ENSG00000166340	TPP1	0.130725	58.4728	23.2133	1.33278	0.00429867	0.0802482	enriched_in	Mono	4	67
ESPRESSO:chr11:71:460	ENSG00000166340,ENSG00000285338		0.552274	0.0596982	0.00288938	3.96404	9.60803143119839e-05	0.00759459	enriched_in	Mono	4	67
ENST00000299492	ENSG00000166387	PPFIBP2	0.208277	1.33416	0.302777	2.13592	0.00668271	0.0963728	enriched_in	Mono	4	67
ESPRESSO:chr11:83:111	ENSG00000166387	PPFIBP2	0.624357	0.0890631	0.00319907	4.42279	3.54768851118388e-07	0.000126374	enriched_in	Mono	4	67
ENST00000353706	ENSG00000166401	SERPINB8	0.147159	3.68324	1.27437	1.53045	0.00681469	0.0965669	enriched_in	Mono	4	67
ESPRESSO:chr18:2390:168	ENSG00000166401,ENSG00000221887		0.138908	0.553698	0.204918	1.42963	0.00697739	0.098024	enriched_in	Mono	4	67
ESPRESSO:chr11:86:236	ENSG00000166441	RPL27A	0.833908	0.0863001	0.00102619	5.42915	0.00613358	0.0920743	enriched_in	Mono	4	67
ENST00000490660	ENSG00000166484	MAPK7	0.585379	0.0383296	0.00162082	3.90753	5.69530336500319e-05	0.00569622	enriched_in	Mono	4	67
ESPRESSO:chr16:616:135	ENSG00000166501	PRKCB	0.525261	0.0508219	0.00274231	3.79156	1.25979873982366e-07	4.87266531337421e-05	enriched_in	Mono	4	67
ENST00000299663	ENSG00000166523	CLEC4E	0.245947	198.51	36.3354	2.44974	0.00312446	0.0690269	enriched_in	Mono	4	67
ENST00000446457	ENSG00000166523	CLEC4E	0.261579	4.25308	0.716787	2.56722	0.00194086	0.0556817	enriched_in	Mono	4	67
ENST00000446809	ENSG00000166523	CLEC4E	0.566788	0.891505	0.0406808	4.42041	8.39157132189532e-06	0.00123401	enriched_in	Mono	4	67
ENST00000450725	ENSG00000166523	CLEC4E	0.227322	9.06877	1.84031	2.30033	0.00200483	0.0571602	enriched_in	Mono	4	67
ESPRESSO:chr12:76:1342	ENSG00000166523	CLEC4E	0.276754	0.0445315	0.00694777	2.51824	8.52570319449687e-05	0.0074883	enriched_in	Mono	4	67
ESPRESSO:chr12:76:1762	ENSG00000166523	CLEC4E	0.326382	0.168574	0.0207713	2.96142	0.00239165	0.0621784	enriched_in	Mono	4	67
ESPRESSO:chr12:76:1763	ENSG00000166523	CLEC4E	0.594025	0.121385	0.00495273	4.36173	1.03438876772333e-06	0.000311626	enriched_in	Mono	4	67
ESPRESSO:chr12:76:1765	ENSG00000166523	CLEC4E	0.320432	0.132548	0.0167825	2.90883	0.000629209	0.0294247	enriched_in	Mono	4	67
ESPRESSO:chr12:76:1780	ENSG00000166523	CLEC4E	0.211704	1.61251	0.358467	2.16628	0.00464445	0.0839104	enriched_in	Mono	4	67
ESPRESSO:chr12:76:1788	ENSG00000166523	CLEC4E	0.24899	3.47324	0.625437	2.47146	0.00147924	0.0473395	enriched_in	Mono	4	67
ESPRESSO:chr12:76:2247	ENSG00000166523	CLEC4E	0.241485	1.22334	0.229407	2.40975	0.00146961	0.0472964	enriched_in	Mono	4	67
ESPRESSO:chr12:76:2250	ENSG00000166523	CLEC4E	0.312983	0.348794	0.045709	2.90473	6.19456612671292e-05	0.00606488	enriched_in	Mono	4	67
ESPRESSO:chr12:76:2253	ENSG00000166523	CLEC4E	0.233994	2.47495	0.483703	2.35281	0.00176902	0.0526747	enriched_in	Mono	4	67
ESPRESSO:chr12:76:2272	ENSG00000166523	CLEC4E	0.27391	0.197867	0.0313142	2.62156	3.74672975733345e-05	0.0044095	enriched_in	Mono	4	67
ESPRESSO:chr12:76:2663	ENSG00000166523	CLEC4E	0.179318	1.00814	0.27546	1.86799	0.00213406	0.0580725	enriched_in	Mono	4	67
ESPRESSO:chr12:76:3698	ENSG00000166523	CLEC4E	0.5458	0.0898107	0.00446197	4.05537	9.60803143119839e-05	0.00759459	enriched_in	Mono	4	67
ESPRESSO:chr12:76:3699	ENSG00000166523	CLEC4E	0.646099	0.136823	0.00447433	4.65399	2.92423564651089e-06	0.000598236	enriched_in	Mono	4	67
ESPRESSO:chr12:76:3701	ENSG00000166523	CLEC4E	0.331009	0.903223	0.108983	3.03939	0.000166713	0.0111285	enriched_in	Mono	4	67
ESPRESSO:chr12:76:3704	ENSG00000166523	CLEC4E	0.670111	0.0669468	0.0019676	4.51704	5.69530336500319e-05	0.00569622	enriched_in	Mono	4	67
ESPRESSO:chr12:76:3705	ENSG00000166523	CLEC4E	0.653143	0.199794	0.00633446	4.77488	0.00123441	0.0428816	enriched_in	Mono	4	67
ESPRESSO:chr12:76:3863	ENSG00000166523	CLEC4E	0.263858	1.69103	0.281662	2.58161	0.00073997	0.0321355	enriched_in	Mono	4	67
ESPRESSO:chr12:76:3865	ENSG00000166523	CLEC4E	0.277996	1.77316	0.274938	2.68472	0.00122489	0.0428816	enriched_in	Mono	4	67
ESPRESSO:chr12:76:3866	ENSG00000166523	CLEC4E	0.299129	2.09573	0.293157	2.83348	0.000825721	0.0338876	enriched_in	Mono	4	67
ESPRESSO:chr12:76:3867	ENSG00000166523	CLEC4E	0.414715	0.184777	0.0155686	3.48704	3.9426642620342e-05	0.00456771	enriched_in	Mono	4	67
ESPRESSO:chr12:76:3868	ENSG00000166523	CLEC4E	0.340471	0.107547	0.0124376	3.01397	0.00030916	0.0185003	enriched_in	Mono	4	67
ESPRESSO:chr12:76:3869	ENSG00000166523	CLEC4E	0.378299	0.216633	0.0212547	3.28971	0.00102158	0.0386199	enriched_in	Mono	4	67
ESPRESSO:chr12:76:3873	ENSG00000166523	CLEC4E	0.58811	0.0670353	0.00280293	4.1611	7.94662098387352e-07	0.000252733	enriched_in	Mono	4	67
ESPRESSO:chr12:76:3874	ENSG00000166523	CLEC4E	0.289414	1.17888	0.172803	2.76312	0.00067764	0.0299274	enriched_in	Mono	4	67
ESPRESSO:chr12:76:3875	ENSG00000166523	CLEC4E	0.200538	0.0346086	0.00823704	1.94672	0.000159704	0.0107475	enriched_in	Mono	4	67
ESPRESSO:chr12:76:4108	ENSG00000166523	CLEC4E	0.4381	0.198343	0.0151876	3.6223	1.19364201627503e-08	6.1344113088316e-06	enriched_in	Mono	4	67
ESPRESSO:chr12:76:4109	ENSG00000166523	CLEC4E	0.351685	0.93205	0.102579	3.17123	0.000131128	0.00940851	enriched_in	Mono	4	67
ESPRESSO:chr12:76:4111	ENSG00000166523	CLEC4E	0.42144	0.478324	0.039203	3.57562	0.00015113	0.0105581	enriched_in	Mono	4	67
ESPRESSO:chr12:76:4114	ENSG00000166523	CLEC4E	0.241273	0.132636	0.0249015	2.3672	0.00142512	0.0470544	enriched_in	Mono	4	67
ESPRESSO:chr12:76:4115	ENSG00000166523	CLEC4E	0.272142	1.90801	0.304661	2.64282	0.00145106	0.0472964	enriched_in	Mono	4	67
ESPRESSO:chr12:76:4350	ENSG00000166523	CLEC4E	0.244521	1.10104	0.203092	2.43288	0.00136087	0.0454001	enriched_in	Mono	4	67
ESPRESSO:chr12:76:901	ENSG00000166523	CLEC4E	0.532143	0.0504344	0.00264727	3.81785	0.000357096	0.0201643	enriched_in	Mono	4	67
ESPRESSO:chr12:76:1761	ENSG00000166527	CLEC4D	0.165563	0.50461	0.151835	1.72605	0.00331274	0.0721869	enriched_in	Mono	4	67
ESPRESSO:chr12:76:3856	ENSG00000166527	CLEC4D	0.193598	0.995963	0.247674	2.00328	0.00342968	0.0729312	enriched_in	Mono	4	67
ESPRESSO:chr12:76:4104	ENSG00000166527	CLEC4D	0.179105	2.29082	0.62684	1.86803	0.00649624	0.0942326	enriched_in	Mono	4	67
ESPRESSO:chr12:76:4105	ENSG00000166527	CLEC4D	0.388987	0.0759116	0.00711885	3.24385	0.000822709	0.0338388	enriched_in	Mono	4	67
ESPRESSO:chr12:76:894	ENSG00000166527	CLEC4D	0.875058	0.103078	0.000878661	5.79182	2.78366673403388e-06	0.000583133	enriched_in	Mono	4	67
ESPRESSO:chr12:76:1354	ENSG00000166532	RIMKLB	0.859998	0.0690401	0.000671002	5.3894	0.00613358	0.0920743	enriched_in	Mono	4	67
ESPRESSO:chr12:76:2664	ENSG00000166532	RIMKLB	0.593767	0.0456667	0.00186528	4.02565	5.69530336500319e-05	0.00569622	enriched_in	Mono	4	67
ESPRESSO:chr16:1682:1008	ENSG00000166548	TK2	0.275571	0.221506	0.0347643	2.63725	0.000126088	0.0090864	enriched_in	Mono	4	67
ESPRESSO:chr16:1682:1441	ENSG00000166548,ENSG00000260851		0.370817	0.0743724	0.00753379	3.14278	2.2462807902552e-06	0.000583133	enriched_in	Mono	4	67
ESPRESSO:chr16:1682:2557	ENSG00000166548,ENSG00000260851		0.321254	0.0769583	0.00970734	2.8641	0.00049432	0.025466	enriched_in	Mono	4	67
ESPRESSO:chr12:3064:233	ENSG00000166578	IQCD	0.238842	0.391487	0.0744844	2.37839	0.00133699	0.0451326	enriched_in	Mono	4	67
ENST00000380025	ENSG00000166579	NDEL1	0.315526	0.730251	0.0945756	2.93565	0.00294532	0.0678952	enriched_in	Mono	4	67
ESPRESSO:chr17:78:3317	ENSG00000166579	NDEL1	0.218353	0.0942183	0.020136	2.17154	0.00049432	0.025466	enriched_in	Mono	4	67
ESPRESSO:chr17:78:3318	ENSG00000166579	NDEL1	0.288604	0.150943	0.022213	2.71053	1.29229412772171e-05	0.00178546	enriched_in	Mono	4	67
ESPRESSO:chr17:78:3320	ENSG00000166579	NDEL1	0.286933	0.125765	0.0186593	2.68887	0.00049432	0.025466	enriched_in	Mono	4	67
ESPRESSO:chr17:78:3459	ENSG00000166579	NDEL1	0.364206	0.0283182	0.00295134	2.89138	0.000822709	0.0338388	enriched_in	Mono	4	67
ESPRESSO:chr15:568:340	ENSG00000166710	B2M	0.152078	0.640098	0.213069	1.58247	0.00670387	0.0965669	enriched_in	Mono	4	67
ESPRESSO:chr11:1881:270	ENSG00000166801	FAM111A	0.284674	0.0272715	0.00409121	2.47327	0.00295536	0.0678952	enriched_in	Mono	4	67
ESPRESSO:chr11:1881:324	ENSG00000166801	FAM111A	0.154731	0.76367	0.249062	1.61255	0.00386299	0.0775019	enriched_in	Mono	4	67
ESPRESSO:chr11:1881:451	ENSG00000166801	FAM111A	0.193486	0.219861	0.0547136	1.98704	0.00607334	0.0920743	enriched_in	Mono	4	67
ENST00000357613	ENSG00000166822	TMEM170A	0.108047	1.51512	0.746732	1.01979	0.00312546	0.0690269	enriched_in	Mono	4	67
ENST00000300060	ENSG00000166825	ANPEP	0.219857	11.0582	2.34263	2.23843	0.00464816	0.0839104	enriched_in	Mono	4	67
ENST00000558958	ENSG00000166855	CLPX	0.432863	0.0580705	0.00454232	3.41388	0.000545258	0.0262223	enriched_in	Mono	4	67
ESPRESSO:chr15:568:1140	ENSG00000166887	VPS39	0.250748	0.0777059	0.0138621	2.40483	0.00274562	0.0659109	enriched_in	Mono	4	67
ENST00000538913	ENSG00000166888	STAT6	0.59968	0.0456667	0.00182001	4.04862	5.69530336500319e-05	0.00569622	enriched_in	Mono	4	67
ESPRESSO:chr12:1134:3817	ENSG00000166888	STAT6	0.359563	0.0334734	0.00355948	2.91854	0.000822709	0.0338388	enriched_in	Mono	4	67
ESPRESSO:chr12:1134:5111	ENSG00000166888	STAT6	0.226497	0.0780049	0.015904	2.22457	0.00577453	0.0920743	enriched_in	Mono	4	67
ESPRESSO:chr11:1883:10855	ENSG00000166889	PATL1	0.153969	0.717909	0.235509	1.60392	0.00174681	0.0525826	enriched_in	Mono	4	67
ESPRESSO:chr11:1883:10123	ENSG00000166900	STX3	0.177921	0.276409	0.0762472	1.84446	0.00650497	0.0942855	enriched_in	Mono	4	67
ESPRESSO:chr11:1883:6359	ENSG00000166900	STX3	0.155702	0.227232	0.0735623	1.61398	0.00399354	0.0781677	enriched_in	Mono	4	67
ENST00000540759	ENSG00000166908	PIP4K2C	0.222864	0.304755	0.0634442	2.24625	0.00142629	0.0470544	enriched_in	Mono	4	67
ENST00000353703	ENSG00000166913	YWHAB	0.112548	219.847	103.494	1.08695	0.00338762	0.0721869	enriched_in	Mono	4	67
ENST00000372839	ENSG00000166913	YWHAB	0.124873	22.7964	9.53797	1.25696	0.00225156	0.0597095	enriched_in	Mono	4	67
ESPRESSO:chr20:1212:1245	ENSG00000166913	YWHAB	0.469436	0.0692172	0.00467046	3.63029	9.60803143119839e-05	0.00759459	enriched_in	Mono	4	67
ESPRESSO:chr20:1212:1288	ENSG00000166913	YWHAB	0.217896	3.38558	0.725495	2.2208	0.00147227	0.0472964	enriched_in	Mono	4	67
ESPRESSO:chr20:1212:1319	ENSG00000166913	YWHAB	0.167529	0.273375	0.0811003	1.74069	0.00341071	0.0725748	enriched_in	Mono	4	67
ESPRESSO:chr20:1212:1321	ENSG00000166913	YWHAB	0.153427	0.260223	0.0857225	1.5908	0.00674688	0.0965669	enriched_in	Mono	4	67
ENST00000344300	ENSG00000166920	C15orf48	0.614512	3.50749	0.13136	4.72832	0.00161427	0.0505497	enriched_in	Mono	4	67
ENST00000558632	ENSG00000166920	C15orf48	0.736654	0.114989	0.00245416	5.06951	2.78366673403388e-06	0.000583133	enriched_in	Mono	4	67
ESPRESSO:chr15:568:1084	ENSG00000166920	C15orf48	0.667856	0.0663488	0.00196998	4.50313	0.00613358	0.0920743	enriched_in	Mono	4	67
ESPRESSO:chr15:568:1085	ENSG00000166920	C15orf48	0.665844	0.164377	0.00492495	4.80281	3.93807107531597e-06	0.000679324	enriched_in	Mono	4	67
ESPRESSO:chr11:1883:3504	ENSG00000166927	MS4A7	0.626379	0.0567248	0.00202001	4.25657	5.69530336500319e-05	0.00569622	enriched_in	Mono	4	67
ESPRESSO:chr11:1883:7143	ENSG00000166927	MS4A7	0.205965	1.45288	0.334397	2.11597	0.00348531	0.0730482	enriched_in	Mono	4	67
ESPRESSO:chr11:1883:7493	ENSG00000166927	MS4A7	0.324837	0.054543	0.0067681	2.83797	0.0048008	0.0857012	enriched_in	Mono	4	67
ESPRESSO:chr11:1883:7504	ENSG00000166927	MS4A7	0.339974	1.05375	0.122135	3.09859	0.00327795	0.0717862	enriched_in	Mono	4	67
ESPRESSO:chr11:1883:7957	ENSG00000166927	MS4A7	0.68712	0.137299	0.00373249	4.86905	1.52054090779688e-11	4.26107203376649e-08	enriched_in	Mono	4	67
ESPRESSO:chr11:1883:7961	ENSG00000166927	MS4A7	0.367358	0.0507334	0.00521612	3.05701	0.00249427	0.0621784	enriched_in	Mono	4	67
ESPRESSO:chr11:1883:8464	ENSG00000166927	MS4A7	0.220891	0.0272715	0.00574267	2.06796	0.00122669	0.0428816	enriched_in	Mono	4	67
ESPRESSO:chr11:1883:8470	ENSG00000166927	MS4A7	0.759673	0.0552907	0.00104427	4.78324	0.00613358	0.0920743	enriched_in	Mono	4	67
ESPRESSO:chr11:1883:8479	ENSG00000166927	MS4A7	0.268487	0.178126	0.0289742	2.57918	0.000492283	0.025466	enriched_in	Mono	4	67
ESPRESSO:chr11:1883:8989	ENSG00000166927	MS4A7	0.495693	0.261657	0.0158928	3.9587	0.00687809	0.0970143	enriched_in	Mono	4	67
ENST00000531787	ENSG00000166928	MS4A14	0.125573	0.0777059	0.0323047	1.24075	0.00348997	0.0730482	enriched_in	Mono	4	67
ESPRESSO:chr11:1883:9805	ENSG00000166928,ENSG00000166927		0.155978	0.0445315	0.0143861	1.56524	0.002977	0.0682232	enriched_in	Mono	4	67
ESPRESSO:chr15:568:1404	ENSG00000167004	PDIA3	0.174858	0.498286	0.140381	1.82028	0.00482096	0.0858951	enriched_in	Mono	4	67
ENST00000442752	ENSG00000167065	DUSP18	0.197493	0.135776	0.0329387	2.01082	0.00234743	0.0616424	enriched_in	Mono	4	67
ESPRESSO:chr22:198:1452	ENSG00000167065	DUSP18	0.256442	0.0334734	0.00579443	2.34306	0.00349302	0.0730482	enriched_in	Mono	4	67
ESPRESSO:chr9:2982:901	ENSG00000167081	PBX3	0.72615	0.0795276	0.00179057	4.85085	5.69530336500319e-05	0.00569622	enriched_in	Mono	4	67
ESPRESSO:chr17:675:508	ENSG00000167107	ACSF2	0.472736	0.058159	0.00387269	3.60181	0.000124102	0.00896503	enriched_in	Mono	4	67
ESPRESSO:chr17:675:509	ENSG00000167107	ACSF2	0.592831	0.0383296	0.00157168	3.93483	5.69530336500319e-05	0.00569622	enriched_in	Mono	4	67
ESPRESSO:chr17:9:809	ENSG00000167193	CRK	0.185897	0.13473	0.0352254	1.90566	0.00198305	0.0566513	enriched_in	Mono	4	67
ESPRESSO:chr15:1369:144	ENSG00000167202	TBC1D2B	0.734187	0.0552907	0.0011951	4.68053	0.00613358	0.0920743	enriched_in	Mono	4	67
ENST00000647318	ENSG00000167207	NOD2	0.232243	1.12271	0.221582	2.33587	0.00196751	0.0563048	enriched_in	Mono	4	67
ESPRESSO:chr16:985:119	ENSG00000167207	NOD2	0.218613	0.0283182	0.00604284	2.05757	0.00100608	0.038433	enriched_in	Mono	4	67
ESPRESSO:chr16:985:128	ENSG00000167207	NOD2	0.511289	0.203753	0.0116272	4.01928	0.000365074	0.0204073	enriched_in	Mono	4	67
ESPRESSO:chr16:985:129	ENSG00000167207	NOD2	0.4653	0.0990745	0.00679711	3.68199	6.01945631328542e-05	0.00589732	enriched_in	Mono	4	67
ENST00000573808	ENSG00000167261	DPEP2	0.335057	0.0596982	0.00707313	2.91045	0.00295536	0.0678952	enriched_in	Mono	4	67
ESPRESSO:chr16:1682:1162	ENSG00000167261	DPEP2	0.343277	0.0567248	0.00647881	2.94831	0.000822709	0.0338388	enriched_in	Mono	4	67
ESPRESSO:chr16:1682:1254	ENSG00000167261	DPEP2	0.252194	0.0383296	0.00678539	2.33678	0.00645569	0.0937085	enriched_in	Mono	4	67
ESPRESSO:chr16:1682:1330	ENSG00000167261	DPEP2	0.308596	0.0566363	0.00757567	2.74866	0.000822709	0.0338388	enriched_in	Mono	4	67
ESPRESSO:chr16:1682:1336	ENSG00000167261	DPEP2	0.223888	0.068082	0.01409	2.19472	1.45464206576492e-05	0.00195874	enriched_in	Mono	4	67
ESPRESSO:chr16:1682:1417	ENSG00000167261	DPEP2	0.298537	0.0507334	0.00711681	2.67211	0.00295536	0.0678952	enriched_in	Mono	4	67
ESPRESSO:chr16:1682:1863	ENSG00000167261	DPEP2	0.562263	0.0964887	0.00448471	4.15175	7.94662098387352e-07	0.000252733	enriched_in	Mono	4	67
ESPRESSO:chr16:1682:2135	ENSG00000167261	DPEP2	0.737068	0.0831602	0.00177107	4.92462	5.69530336500319e-05	0.00569622	enriched_in	Mono	4	67
ESPRESSO:chr16:1682:2136	ENSG00000167261	DPEP2	0.577893	0.0901097	0.00392946	4.2081	9.25276448099675e-08	3.6646869114015e-05	enriched_in	Mono	4	67
ESPRESSO:chr16:1682:2242	ENSG00000167261	DPEP2	0.197212	0.468666	0.113898	2.03128	0.00607334	0.0920743	enriched_in	Mono	4	67
ESPRESSO:chr16:1682:2256	ENSG00000167261	DPEP2	0.14989	0.298165	0.100959	1.55295	0.00520009	0.0893393	enriched_in	Mono	4	67
ESPRESSO:chr16:1682:2260	ENSG00000167261	DPEP2	0.223657	0.139974	0.029007	2.23205	0.00397185	0.0778392	enriched_in	Mono	4	67
ESPRESSO:chr16:1682:2271	ENSG00000167261	DPEP2	0.423072	0.067783	0.00551841	3.39946	0.000545258	0.0262223	enriched_in	Mono	4	67
ESPRESSO:chr16:1682:2349	ENSG00000167261	DPEP2	0.192195	0.727084	0.182446	1.98875	0.00192696	0.0553684	enriched_in	Mono	4	67
ESPRESSO:chr16:1682:2367	ENSG00000167261	DPEP2	0.333363	0.0397638	0.00474728	2.82634	0.000159704	0.0107475	enriched_in	Mono	4	67
ESPRESSO:chr16:1682:2440	ENSG00000167261	DPEP2	0.25539	0.239048	0.0416099	2.49406	0.00086994	0.035355	enriched_in	Mono	4	67
ESPRESSO:chr16:1682:2447	ENSG00000167261	DPEP2	0.284299	0.101644	0.0152765	2.65679	0.00265666	0.0644946	enriched_in	Mono	4	67
ESPRESSO:chr16:1682:2449	ENSG00000167261	DPEP2	0.17421	0.81906	0.231792	1.81669	0.003329	0.0721869	enriched_in	Mono	4	67
ESPRESSO:chr16:1682:2450	ENSG00000167261	DPEP2	0.291637	0.161614	0.0234356	2.73439	0.00430247	0.0802789	enriched_in	Mono	4	67
ESPRESSO:chr16:1682:2515	ENSG00000167261	DPEP2	0.147054	14.9917	5.19135	1.5298	0.00429867	0.0802482	enriched_in	Mono	4	67
ESPRESSO:chr16:1682:2516	ENSG00000167261	DPEP2	0.139087	4.88612	1.8056	1.43571	0.00542657	0.0905692	enriched_in	Mono	4	67
ESPRESSO:chr16:1682:2517	ENSG00000167261	DPEP2	0.267667	1.48251	0.242157	2.60906	0.00144648	0.0472964	enriched_in	Mono	4	67
ESPRESSO:chr16:1682:2522	ENSG00000167261	DPEP2	0.386203	0.0894506	0.00848744	3.25304	3.23531463795858e-05	0.00386582	enriched_in	Mono	4	67
ESPRESSO:chr16:1682:2523	ENSG00000167261	DPEP2	0.656011	0.0507334	0.00158823	4.32106	5.69530336500319e-05	0.00569622	enriched_in	Mono	4	67
ESPRESSO:chr16:1682:2597	ENSG00000167261	DPEP2	0.5554	0.0818145	0.00391002	4.07608	0.000357096	0.0201643	enriched_in	Mono	4	67
ESPRESSO:chr16:1682:595	ENSG00000167264	DUS2	0.608565	0.0884039	0.00339476	4.34648	0.000441917	0.0233494	enriched_in	Mono	4	67
ESPRESSO:chr18:1867:426	ENSG00000167315,ENSG00000266997		0.189165	0.646897	0.165544	1.95987	0.00338457	0.0721869	enriched_in	Mono	4	67
ENST00000588742	ENSG00000167380	ZNF226	0.131659	1.26973	0.499962	1.34289	0.0068105	0.0965669	enriched_in	Mono	4	67
ESPRESSO:chr19:377:7014	ENSG00000167384	ZNF180	0.14935	0.0964001	0.0327799	1.52776	0.00355478	0.073708	enriched_in	Mono	4	67
ESPRESSO:chr19:377:7747	ENSG00000167384	ZNF180	0.207307	0.0670353	0.0153032	2.06113	0.0027129	0.0654639	enriched_in	Mono	4	67
ENST00000587265	ENSG00000167434	CA4	0.150136	0.101555	0.0343206	1.53782	0.000152438	0.0106394	enriched_in	Mono	4	67
ESPRESSO:chr19:0:3083	ENSG00000167468	GPX4	0.258517	0.0408105	0.00698825	2.38791	0.00645569	0.0937085	enriched_in	Mono	4	67
ESPRESSO:chr19:69:6083	ENSG00000167491	GATAD2A	0.16224	0.153125	0.0472054	1.67683	0.00659775	0.0953883	enriched_in	Mono	4	67
ENST00000548363	ENSG00000167552	TUBA1A	0.209434	24.6355	5.55185	2.1495	0.00312546	0.0690269	enriched_in	Mono	4	67
ESPRESSO:chr12:1063:1875	ENSG00000167552	TUBA1A	0.238033	5.61026	1.07218	2.38644	0.0010402	0.0390145	enriched_in	Mono	4	67
ESPRESSO:chr19:377:8595	ENSG00000167555	ZNF528	0.174334	0.259088	0.0732581	1.80838	0.00520009	0.0893393	enriched_in	Mono	4	67
ESPRESSO:chr12:1063:1169	ENSG00000167566	NCKAP5L	0.395918	0.0334734	0.00304913	3.0898	0.000545258	0.0262223	enriched_in	Mono	4	67
ESPRESSO:chr19:363:3649	ENSG00000167578,ENSG00000171570,ENSG00000268975		0.300629	0.0283182	0.00393304	2.57125	0.000822709	0.0338388	enriched_in	Mono	4	67
ESPRESSO:chr19:377:7711	ENSG00000167637	ZNF283	0.539048	0.0795276	0.00406005	3.99226	0.00123441	0.0428816	enriched_in	Mono	4	67
ESPRESSO:chr19:363:6757	ENSG00000167642,ENSG00000267748		0.167021	0.491547	0.146357	1.74095	0.00644195	0.0937085	enriched_in	Mono	4	67
ENST00000591755	ENSG00000167645	YIF1B	0.186032	0.260495	0.0680464	1.92114	0.00417185	0.0793502	enriched_in	Mono	4	67
ESPRESSO:chr19:363:4291	ENSG00000167645	YIF1B	0.446504	0.108416	0.0080236	3.59998	0.00687809	0.0970143	enriched_in	Mono	4	67
ESPRESSO:chr19:363:7042	ENSG00000167645	YIF1B	0.279327	0.14102	0.0217216	2.64396	0.000143911	0.0101977	enriched_in	Mono	4	67
ENST00000596311	ENSG00000167657	DAPK3	0.33562	0.0863887	0.0102096	2.96271	0.000659903	0.0296767	enriched_in	Mono	4	67
ESPRESSO:chr19:0:3523	ENSG00000167658	EEF2	0.401718	0.127094	0.0113004	3.38042	0.000629209	0.0294247	enriched_in	Mono	4	67
ESPRESSO:chr11:1883:8135	ENSG00000167770,ENSG00000256100		0.185431	0.224928	0.0589893	1.91309	0.00134667	0.0451674	enriched_in	Mono	4	67
ESPRESSO:chr11:1883:8913	ENSG00000167792	NDUFV1	0.356137	0.0383296	0.0041371	2.93659	0.00176347	0.0525826	enriched_in	Mono	4	67
ESPRESSO:chr17:1380:2426	ENSG00000167851	CD300A	0.196878	0.0728497	0.0177418	1.97833	0.00392723	0.0778392	enriched_in	Mono	4	67
ENST00000565269	ENSG00000167965	MLST8	0.408245	0.0334734	0.00289671	3.14515	0.000545258	0.0262223	enriched_in	Mono	4	67
ESPRESSO:chr16:0:3208	ENSG00000167965	MLST8	0.7132	0.0442325	0.00106193	4.4553	0.00613358	0.0920743	enriched_in	Mono	4	67
ESPRESSO:chr16:0:3224	ENSG00000167978	SRRM2	0.540537	0.0442325	0.00224467	3.80122	0.00613358	0.0920743	enriched_in	Mono	4	67
ESPRESSO:chr11:1883:8008	ENSG00000167995	BEST1	0.26094	0.141408	0.023911	2.51517	0.00442304	0.0819418	enriched_in	Mono	4	67
ESPRESSO:chr11:1883:9015	ENSG00000167995	BEST1	0.349637	0.0854305	0.00948716	3.04292	0.000123292	0.00896503	enriched_in	Mono	4	67
ESPRESSO:chr11:1883:9016	ENSG00000167995	BEST1	0.465556	0.0805743	0.00552221	3.64468	2.16570535759057e-05	0.00276102	enriched_in	Mono	4	67
ENST00000273550	ENSG00000167996	FTH1	0.203198	8972.44	2100.52	2.09475	0.00207133	0.0574291	enriched_in	Mono	4	67
ENST00000526640	ENSG00000167996	FTH1	0.174055	4.96042	1.4053	1.81885	0.00632035	0.0931181	enriched_in	Mono	4	67
ENST00000532601	ENSG00000167996	FTH1	0.358485	2.24039	0.239356	3.22115	0.00257952	0.0638587	enriched_in	Mono	4	67
ENST00000532829	ENSG00000167996	FTH1	0.233897	62.7026	12.2612	2.35433	0.00174994	0.0525826	enriched_in	Mono	4	67
ENST00000533138	ENSG00000167996	FTH1	0.217071	16.4216	3.53607	2.21506	0.00190441	0.054763	enriched_in	Mono	4	67
ENST00000534180	ENSG00000167996	FTH1	0.383634	381.065	36.5515	3.382	0.00113642	0.0416739	enriched_in	Mono	4	67
ENST00000534719	ENSG00000167996	FTH1	0.302631	209.205	28.7811	2.86168	0.00104061	0.0390145	enriched_in	Mono	4	67
ESPRESSO:chr11:1883:2672	ENSG00000167996	FTH1	0.290422	0.11366	0.0165793	2.70542	1.39650758647373e-05	0.00191519	enriched_in	Mono	4	67
ESPRESSO:chr11:1883:2697	ENSG00000167996	FTH1	0.224516	9.20269	1.89769	2.27721	0.00113642	0.0416739	enriched_in	Mono	4	67
ESPRESSO:chr11:1883:2707	ENSG00000167996	FTH1	0.252206	1.94799	0.344824	2.49461	0.00295081	0.0678952	enriched_in	Mono	4	67
ESPRESSO:chr11:1883:2719	ENSG00000167996	FTH1	0.328473	0.862069	0.105218	3.02245	0.000881384	0.0355435	enriched_in	Mono	4	67
ESPRESSO:chr11:1883:7177	ENSG00000167996	FTH1	0.403472	15.7982	1.39448	3.50102	0.000952216	0.0375764	enriched_in	Mono	4	67
ESPRESSO:chr11:1883:7180	ENSG00000167996	FTH1	0.383262	17.1997	1.65238	3.37897	0.00095231	0.0375764	enriched_in	Mono	4	67
ESPRESSO:chr11:1883:7181	ENSG00000167996	FTH1	0.321697	1.50939	0.190004	2.98325	0.000296186	0.0179115	enriched_in	Mono	4	67
ESPRESSO:chr11:1883:7182	ENSG00000167996	FTH1	0.447579	0.189721	0.0139798	3.67037	4.6893324335671e-05	0.00531053	enriched_in	Mono	4	67
ESPRESSO:chr11:1883:7183	ENSG00000167996	FTH1	0.282431	0.0596982	0.0090552	2.59371	0.00349302	0.0730482	enriched_in	Mono	4	67
ESPRESSO:chr11:1883:7554	ENSG00000167996	FTH1	0.387693	4.5699	0.430896	3.40372	0.00162535	0.0505562	enriched_in	Mono	4	67
ESPRESSO:chr11:1883:7555	ENSG00000167996	FTH1	0.545298	2.2762	0.113315	4.31617	0.000296186	0.0179115	enriched_in	Mono	4	67
ESPRESSO:chr11:1883:9176	ENSG00000168003	SLC3A2	0.525029	0.122326	0.00660674	4.01905	1.43830308795722e-05	0.00194026	enriched_in	Mono	4	67
ESPRESSO:chr11:1883:9606	ENSG00000168003	SLC3A2	0.280411	6.41687	0.9831	2.70522	0.00190425	0.054763	enriched_in	Mono	4	67
ESPRESSO:chr3:871:100	ENSG00000168036	CTNNB1	0.732243	0.127481	0.00278303	5.08587	4.65386729954617e-07	0.000161121	enriched_in	Mono	4	67
ESPRESSO:chr3:871:66	ENSG00000168036	CTNNB1	0.229648	0.117171	0.0234656	2.27205	0.00518583	0.0891149	enriched_in	Mono	4	67
ESPRESSO:chr3:871:68	ENSG00000168036	CTNNB1	0.221575	0.0397638	0.00834008	2.12578	0.00645569	0.0937085	enriched_in	Mono	4	67
ESPRESSO:chr3:871:82	ENSG00000168036	CTNNB1	0.364954	0.0346086	0.00359531	2.95399	0.000670764	0.0296767	enriched_in	Mono	4	67
ESPRESSO:chr11:1883:11019	ENSG00000168067	MAP4K2	0.394271	0.0383296	0.00351564	3.12261	0.00302953	0.0686121	enriched_in	Mono	4	67
ESPRESSO:chr11:1883:11021	ENSG00000168067	MAP4K2	0.391542	0.0283182	0.00262726	3.01484	9.60803143119839e-05	0.00759459	enriched_in	Mono	4	67
ESPRESSO:chr14:1295:121	ENSG00000168175	MAPK1IP1L	0.179299	0.70962	0.193918	1.86621	0.00616164	0.0924676	enriched_in	Mono	4	67
ENST00000355476	ENSG00000168214	RBPJ	0.127382	1.26454	0.517169	1.28826	0.00632035	0.0931181	enriched_in	Mono	4	67
ESPRESSO:chr4:790:217	ENSG00000168214	RBPJ	0.383706	0.071803	0.00688522	3.20678	7.22032006219379e-05	0.00662687	enriched_in	Mono	4	67
ESPRESSO:chr4:790:360	ENSG00000168214	RBPJ	0.533099	0.122985	0.00643063	4.06054	0.00599393	0.0920743	enriched_in	Mono	4	67
ESPRESSO:chr3:966:1424	ENSG00000168237	GLYCTK	0.172023	0.253634	0.0728825	1.78512	0.00188316	0.054763	enriched_in	Mono	4	67
ESPRESSO:chr7:3052:1043	ENSG00000168255,ENSG00000285437,ENSG00000270249		0.8323	0.10356	0.00124575	5.54099	0.00613358	0.0920743	enriched_in	Mono	4	67
ESPRESSO:chr17:638:2564	ENSG00000168256	NKIRAS2	0.277547	0.0272715	0.00423807	2.43224	0.00645569	0.0937085	enriched_in	Mono	4	67
ESPRESSO:chr2:4738:86	ENSG00000168288	MMADHC	0.23598	0.0790516	0.01528	2.29783	0.00540306	0.0905692	enriched_in	Mono	4	67
ESPRESSO:chr3:1074:562	ENSG00000168291	PDHB	0.270075	0.0805743	0.013001	2.54259	0.000762345	0.0327813	enriched_in	Mono	4	67
ENST00000479470	ENSG00000168301	KCTD6	0.245711	0.0283182	0.00518994	2.2438	0.00411828	0.0788109	enriched_in	Mono	4	67
ESPRESSO:chr4:7183:471	ENSG00000168310	IRF2	0.208227	0.597184	0.135568	2.13097	0.001214	0.0428816	enriched_in	Mono	4	67
ENST00000542107	ENSG00000168329	CX3CR1	0.138174	0.206533	0.0769075	1.4135	0.00644195	0.0937085	enriched_in	Mono	4	67
ESPRESSO:chr2:7549:953	ENSG00000168385	SEPTIN2	0.155848	0.301886	0.0976222	1.61879	0.00381624	0.0769276	enriched_in	Mono	4	67
ESPRESSO:chr1:940:1331	ENSG00000168389	MFSD2A	0.345154	0.0618801	0.00700911	2.97289	4.79520412853862e-05	0.00538324	enriched_in	Mono	4	67
ESPRESSO:chr2:7549:982	ENSG00000168397	ATG4B	0.413872	0.101467	0.00857899	3.41914	0.00412669	0.0788109	enriched_in	Mono	4	67
ESPRESSO:chr2:7549:984	ENSG00000168397	ATG4B	0.274092	0.0397638	0.00628722	2.48385	0.00176347	0.0525826	enriched_in	Mono	4	67
ESPRESSO:chr16:1790:588	ENSG00000168404	MLKL	0.231192	0.163048	0.0323702	2.29749	0.000765825	0.032866	enriched_in	Mono	4	67
ESPRESSO:chr16:1790:590	ENSG00000168404	MLKL	0.44849	0.0679934	0.00499175	3.52541	0.000670764	0.0296767	enriched_in	Mono	4	67
ESPRESSO:chr16:1790:592	ENSG00000168404	MLKL	0.198013	0.610811	0.147695	2.04073	0.00142077	0.0470544	enriched_in	Mono	4	67
ESPRESSO:chr16:1790:593	ENSG00000168404	MLKL	0.20016	0.12778	0.0304841	2.03222	0.00258016	0.0638587	enriched_in	Mono	4	67
ESPRESSO:chr16:1790:609	ENSG00000168404	MLKL	0.267909	0.143695	0.0234425	2.56555	0.00591895	0.0920743	enriched_in	Mono	4	67
ENST00000647050	ENSG00000168405	CMAHP	0.567499	0.10423	0.0047424	4.19574	1.76666491836022e-05	0.00233445	enriched_in	Mono	4	67
ESPRESSO:chr6:661:517	ENSG00000168405	CMAHP	0.312172	0.194877	0.0256348	2.87856	0.000109317	0.00846514	enriched_in	Mono	4	67
ESPRESSO:chr6:3449:1710	ENSG00000168438	CDC40	0.156392	0.106412	0.0342689	1.60668	0.0026648	0.0646393	enriched_in	Mono	4	67
ENST00000578921	ENSG00000168461	RAB31	0.170011	54.2204	15.8031	1.77856	0.00542657	0.0905692	enriched_in	Mono	4	67
ENST00000581109	ENSG00000168461	RAB31	0.155493	0.257355	0.0834465	1.61324	0.00451987	0.083124	enriched_in	Mono	4	67
ESPRESSO:chr18:239:373	ENSG00000168461	RAB31	0.196128	0.0901097	0.0220498	1.98285	0.00495413	0.0868655	enriched_in	Mono	4	67
ESPRESSO:chr18:239:391	ENSG00000168461	RAB31	0.21862	0.270207	0.0576572	2.20901	0.000593045	0.027918	enriched_in	Mono	4	67
ENST00000589856	ENSG00000168591	TMUB2	0.182754	0.285972	0.0763475	1.89148	0.00262879	0.0644946	enriched_in	Mono	4	67
ESPRESSO:chr17:638:2485	ENSG00000168591	TMUB2	0.248438	0.071803	0.012968	2.38187	0.00189771	0.054763	enriched_in	Mono	4	67
ESPRESSO:chr17:638:2659	ENSG00000168591	TMUB2	0.173121	0.112315	0.0320269	1.77862	0.0052871	0.0904157	enriched_in	Mono	4	67
ESPRESSO:chr17:638:2669	ENSG00000168591	TMUB2	0.203707	0.182789	0.0426582	2.07372	0.00568258	0.0920743	enriched_in	Mono	4	67
ESPRESSO:chr17:638:2775	ENSG00000168591	TMUB2	0.338067	0.0346086	0.00404557	2.81914	0.000822709	0.0338388	enriched_in	Mono	4	67
ESPRESSO:chr17:638:3530	ENSG00000168610	STAT3	0.169013	0.0393763	0.0115583	1.68486	0.00645569	0.0937085	enriched_in	Mono	4	67
ENST00000463437	ENSG00000168615	ADAM9	0.147828	0.601292	0.206939	1.5343	0.0029868	0.0683635	enriched_in	Mono	4	67
ENST00000487273	ENSG00000168615	ADAM9	0.227498	4.42895	0.897856	2.30113	0.00206505	0.0574291	enriched_in	Mono	4	67
ESPRESSO:chr18:344:109	ENSG00000168675	LDLRAD4	0.413051	0.0508219	0.00431154	3.28636	3.23531463795858e-05	0.00386582	enriched_in	Mono	4	67
ESPRESSO:chr18:344:58	ENSG00000168675	LDLRAD4	0.268998	0.156082	0.0253226	2.57714	0.00309747	0.0690269	enriched_in	Mono	4	67
ENST00000504042	ENSG00000168769	TET2	0.485731	3.66121	0.231422	3.9779	0.000601248	0.0282684	enriched_in	Mono	4	67
ESPRESSO:chr4:4038:59	ENSG00000168769	TET2	0.492962	0.054543	0.00334928	3.67476	0.000441917	0.0233494	enriched_in	Mono	4	67
ESPRESSO:chr4:4038:61	ENSG00000168769	TET2	0.3957	0.159908	0.0145795	3.36852	3.23531463795858e-05	0.00386582	enriched_in	Mono	4	67
ESPRESSO:chr4:4038:62	ENSG00000168769	TET2	0.453016	5.63857	0.406457	3.79087	0.000771529	0.0330423	enriched_in	Mono	4	67
ENST00000523421	ENSG00000168802	CHTF8	0.535467	0.0331744	0.00171819	3.6522	0.00613358	0.0920743	enriched_in	Mono	4	67
ESPRESSO:chr3:4356:159	ENSG00000168827	GFM1	0.331756	0.0346086	0.00416184	2.78627	0.00295536	0.0678952	enriched_in	Mono	4	67
ENST00000306279	ENSG00000168874	ATOH8	0.393451	0.110133	0.0101362	3.31895	0.000269137	0.0165179	enriched_in	Mono	4	67
ENST00000306336	ENSG00000168887	C2orf68	0.0804203	21.8413	14.9104	0.550715	0.00542657	0.0905692	enriched_in	Mono	4	67
ENST00000447360	ENSG00000168904	LRRC28	0.12038	3.39746	1.48211	1.19626	0.00338762	0.0721869	enriched_in	Mono	4	67
ESPRESSO:chr15:1999:302	ENSG00000168904	LRRC28	0.283358	0.309899	0.0467922	2.7016	0.00305443	0.0690076	enriched_in	Mono	4	67
ESPRESSO:chr2:7128:156	ENSG00000168958	MFF	0.205145	1.15907	0.268115	2.10791	0.00216514	0.0584469	enriched_in	Mono	4	67
ESPRESSO:chr2:7128:183	ENSG00000168958	MFF	0.170359	0.142366	0.041392	1.75784	0.00489578	0.0866057	enriched_in	Mono	4	67
ENST00000305628	ENSG00000168995	SIGLEC7	0.225919	4.08759	0.836156	2.28804	0.00360713	0.0745541	enriched_in	Mono	4	67
ENST00000317643	ENSG00000168995	SIGLEC7	0.277287	30.7046	4.77777	2.68379	0.00104061	0.0390145	enriched_in	Mono	4	67
ENST00000536156	ENSG00000168995	SIGLEC7	0.210184	1.02181	0.229236	2.15136	0.00280366	0.0670441	enriched_in	Mono	4	67
ESPRESSO:chr19:377:7565	ENSG00000168995	SIGLEC7	0.234982	2.03343	0.395232	2.36021	0.00149101	0.0475113	enriched_in	Mono	4	67
ESPRESSO:chr19:377:7567	ENSG00000168995	SIGLEC7	0.297381	1.58371	0.223392	2.82013	0.0018286	0.0541126	enriched_in	Mono	4	67
ESPRESSO:chr19:377:7959	ENSG00000168995	SIGLEC7	0.230342	2.52205	0.50311	2.32336	0.00174639	0.0525826	enriched_in	Mono	4	67
ESPRESSO:chr19:377:8284	ENSG00000168995	SIGLEC7	0.243119	0.70319	0.130698	2.41874	0.00381307	0.0768951	enriched_in	Mono	4	67
ESPRESSO:chr4:0:520	ENSG00000169026	SLC49A3	0.798175	0.0692172	0.0010449	5.10172	2.78366673403388e-06	0.000583133	enriched_in	Mono	4	67
ESPRESSO:chr4:0:601	ENSG00000169026	SLC49A3	0.245208	0.0508219	0.00933961	2.32538	0.00101292	0.0384666	enriched_in	Mono	4	67
ESPRESSO:chr4:0:618	ENSG00000169026,ENSG00000169020		0.699258	0.0950545	0.0024407	4.80308	3.54768851118388e-07	0.000126374	enriched_in	Mono	4	67
ESPRESSO:chr5:5667:2744	ENSG00000169045	HNRNPH1	0.418871	0.0346086	0.00286656	3.2031	0.000670764	0.0296767	enriched_in	Mono	4	67
ESPRESSO:chr5:5667:2858	ENSG00000169045	HNRNPH1	0.157811	0.0842953	0.0268572	1.61442	0.00116105	0.0422542	enriched_in	Mono	4	67
ENST00000430536	ENSG00000169084	DHRSX	0.151173	0.192889	0.0646603	1.56214	0.00594697	0.0920743	enriched_in	Mono	4	67
ESPRESSO:chr16:729:3594	ENSG00000169217	CD2BP2	0.225742	0.177933	0.0364345	2.25697	0.00312865	0.0690768	enriched_in	Mono	4	67
ESPRESSO:chr5:5667:2772	ENSG00000169220	RGS14	0.465938	0.0383296	0.00262291	3.4404	9.60803143119839e-05	0.00759459	enriched_in	Mono	4	67
ESPRESSO:chr5:5667:2773	ENSG00000169220	RGS14	0.311634	0.0455782	0.00601059	2.73205	0.00295536	0.0678952	enriched_in	Mono	4	67
ESPRESSO:chr5:5667:2992	ENSG00000169220	RGS14	0.154273	7.70468	2.52162	1.611	0.00681515	0.0965669	enriched_in	Mono	4	67
ESPRESSO:chr5:5667:2149	ENSG00000169228,ENSG00000213347		0.80122	0.0648535	0.000960596	5.0699	0.00613358	0.0920743	enriched_in	Mono	4	67
ESPRESSO:chr3:4329:131	ENSG00000169359,ENSG00000284952		0.597488	0.0566363	0.00227788	4.13614	5.69530336500319e-05	0.00569622	enriched_in	Mono	4	67
ENST00000565264	ENSG00000169375	SIN3A	0.593255	0.0442325	0.00181054	4.00844	0.00613358	0.0920743	enriched_in	Mono	4	67
ESPRESSO:chr14:97:530	ENSG00000169397	RNASE3	0.243077	0.224557	0.0417465	2.39962	0.00518583	0.0891149	enriched_in	Mono	4	67
ENST00000373857	ENSG00000169403	PTAFR	0.262841	30.5139	5.10918	2.57807	0.00244524	0.0621784	enriched_in	Mono	4	67
ESPRESSO:chr14:97:497	ENSG00000169413	RNASE6	0.402432	0.200348	0.0177609	3.42389	0.000766529	0.032866	enriched_in	Mono	4	67
ENST00000307407	ENSG00000169429	CXCL8	0.571036	4243.96	190.333	4.47881	0.00095231	0.0375764	enriched_in	Mono	4	67
ENST00000401931	ENSG00000169429	CXCL8	0.489685	136.815	8.51218	4.0064	0.00113632	0.0416739	enriched_in	Mono	4	67
ENST00000483500	ENSG00000169429	CXCL8	0.459061	38.8208	2.73104	3.82882	0.00111258	0.0412596	enriched_in	Mono	4	67
ESPRESSO:chr4:3073:174	ENSG00000169429	CXCL8	0.507912	0.40162	0.0232303	4.05454	4.72178774024977e-06	0.000792428	enriched_in	Mono	4	67
ESPRESSO:chr4:3073:319	ENSG00000169429	CXCL8	0.48771	29.6364	1.85851	3.99442	0.00100414	0.038433	enriched_in	Mono	4	67
ESPRESSO:chr4:3073:320	ENSG00000169429	CXCL8	0.500203	16.8749	1.00664	4.06592	0.000832608	0.0340012	enriched_in	Mono	4	67
ENST00000522911	ENSG00000169439	SDC2	0.0688008	0.288813	0.233373	0.306314	0.0034304	0.0729312	enriched_in	Mono	4	67
ENST00000462355	ENSG00000169554	ZEB2	0.23468	2.29853	0.447509	2.35813	0.00243887	0.0621784	enriched_in	Mono	4	67
ESPRESSO:chr2:4494:197	ENSG00000169554	ZEB2	0.386074	0.0493878	0.00468868	3.14691	0.000124102	0.00896503	enriched_in	Mono	4	67
ESPRESSO:chr2:4494:205	ENSG00000169554	ZEB2	0.668438	0.0707564	0.00209534	4.53494	0.000357096	0.0201643	enriched_in	Mono	4	67
ESPRESSO:chr2:4494:497	ENSG00000169554	ZEB2	0.276283	2.06835	0.323463	2.67305	0.00162535	0.0505562	enriched_in	Mono	4	67
ESPRESSO:chr2:4494:528	ENSG00000169554	ZEB2	0.287371	0.194894	0.0288538	2.71408	0.00652355	0.0944719	enriched_in	Mono	4	67
ESPRESSO:chr2:4494:572	ENSG00000169554	ZEB2	0.387182	0.054543	0.00515394	3.17402	0.00209989	0.0574291	enriched_in	Mono	4	67
ESPRESSO:chr5:4249:332	ENSG00000169567	HINT1	0.282149	0.0346086	0.00525683	2.50872	0.00100608	0.038433	enriched_in	Mono	4	67
ESPRESSO:chr16:729:3381	ENSG00000169592	INO80E	0.20045	0.0570238	0.0135794	1.99271	0.00672931	0.0965669	enriched_in	Mono	4	67
ESPRESSO:chr15:1419:180	ENSG00000169612	RAMAC	0.12348	0.49189	0.208459	1.2346	0.00679887	0.0965669	enriched_in	Mono	4	67
ESPRESSO:chr16:729:2624	ENSG00000169682,ENSG00000261067		0.349694	0.0507334	0.00563261	2.96345	0.00557305	0.0915836	enriched_in	Mono	4	67
ESPRESSO:chr3:3680:1477	ENSG00000169714	CNBP	0.122159	0.33382	0.143215	1.21517	0.00712731	0.099781	enriched_in	Mono	4	67
ESPRESSO:chr10:1243:300	ENSG00000169740	ZNF32	0.488057	0.0679934	0.00425799	3.71388	0.00412669	0.0788109	enriched_in	Mono	4	67
ESPRESSO:chr2:3079:186	ENSG00000169756	LIMS1	0.474881	0.0884039	0.0058362	3.70907	0.00353962	0.0734448	enriched_in	Mono	4	67
ESPRESSO:chr2:3079:190	ENSG00000169756	LIMS1	0.330769	0.0508219	0.00613886	2.8598	7.05142006122063e-05	0.00662687	enriched_in	Mono	4	67
ESPRESSO:chr2:3079:191	ENSG00000169756	LIMS1	0.200833	0.143994	0.0342081	2.04201	0.000732377	0.0319458	enriched_in	Mono	4	67
ESPRESSO:chr10:1243:325	ENSG00000169826	CSGALNACT2	0.163057	0.885963	0.271492	1.70266	0.0033436	0.0721869	enriched_in	Mono	4	67
ESPRESSO:chr10:1243:327	ENSG00000169826	CSGALNACT2	0.261601	0.335122	0.0564728	2.54803	0.00381307	0.0768951	enriched_in	Mono	4	67
ESPRESSO:chrX:445:573	ENSG00000169895	SYAP1	0.462449	0.195264	0.0135508	3.75363	0.00058483	0.0276189	enriched_in	Mono	4	67
ENST00000287497	ENSG00000169896	ITGAM	0.232949	12.2034	2.399	2.3463	0.00338226	0.0721869	enriched_in	Mono	4	67
ENST00000544665	ENSG00000169896	ITGAM	0.245816	2.94301	0.539067	2.44657	0.00354105	0.0734541	enriched_in	Mono	4	67
ENST00000565142	ENSG00000169896	ITGAM	0.295396	0.131967	0.0187928	2.74802	0.00265666	0.0644946	enriched_in	Mono	4	67
ENST00000648685	ENSG00000169896	ITGAM	0.238005	2.78022	0.531411	2.38511	0.00301251	0.0686121	enriched_in	Mono	4	67
ESPRESSO:chr16:729:4516	ENSG00000169896	ITGAM	0.257931	0.0445315	0.00764881	2.39629	0.001165	0.0422542	enriched_in	Mono	4	67
ENST00000495650	ENSG00000169905	TOR1AIP2	0.117189	0.48581	0.218491	1.1492	0.00521081	0.0894097	enriched_in	Mono	4	67
ESPRESSO:chr7:1959:777	ENSG00000169919	GUSB	0.631845	0.0567248	0.00197324	4.27909	5.69530336500319e-05	0.00569622	enriched_in	Mono	4	67
ESPRESSO:chr4:5707:120	ENSG00000170006	TMEM154	0.314667	0.0393763	0.00512001	2.7219	0.00249427	0.0621784	enriched_in	Mono	4	67
ESPRESSO:chr4:5707:267	ENSG00000170006	TMEM154	0.283954	0.249437	0.0375525	2.69955	0.000134744	0.0096354	enriched_in	Mono	4	67
ESPRESSO:chr5:5667:2082	ENSG00000170089		0.765439	0.0504344	0.000922695	4.74153	2.78366673403388e-06	0.000583133	enriched_in	Mono	4	67
ESPRESSO:chr2:5454:446	ENSG00000170144	HNRNPA3	0.420145	0.0596982	0.0049189	3.35825	0.00249427	0.0621784	enriched_in	Mono	4	67
ESPRESSO:chr2:5454:451	ENSG00000170144	HNRNPA3	0.21763	0.0791401	0.0169854	2.1557	0.000340942	0.0201025	enriched_in	Mono	4	67
ESPRESSO:chr2:5454:470	ENSG00000170144	HNRNPA3	0.21182	7.14893	1.58813	2.16969	0.00464851	0.0839104	enriched_in	Mono	4	67
ESPRESSO:chr17:1380:2349	ENSG00000170190	SLC16A5	0.398962	0.0880164	0.00791625	3.31956	0.00019058	0.0124366	enriched_in	Mono	4	67
ESPRESSO:chr17:1380:2492	ENSG00000170190	SLC16A5	0.465278	0.0559772	0.00384071	3.55709	0.000545258	0.0262223	enriched_in	Mono	4	67
ENST00000307296	ENSG00000170248	PDCD6IP	0.111192	15.644	7.46562	1.06717	0.00502394	0.0868655	enriched_in	Mono	4	67
ESPRESSO:chr3:599:561	ENSG00000170248	PDCD6IP	0.180699	1.10167	0.298212	1.88176	0.0014674	0.0472964	enriched_in	Mono	4	67
ENST00000302386	ENSG00000170296	GABARAP	0.101138	1676.49	889.541	0.914307	0.00585811	0.0920743	enriched_in	Mono	4	67
ENST00000570856	ENSG00000170296	GABARAP	0.130891	23.1389	9.17265	1.33482	0.00225156	0.0597095	enriched_in	Mono	4	67
ESPRESSO:chr17:78:2395	ENSG00000170296	GABARAP	0.183838	0.366906	0.0972479	1.90484	0.00205952	0.0574291	enriched_in	Mono	4	67
ENST00000373809	ENSG00000170312	CDK1	0.548051	0.111462	0.00548756	4.11561	0.00209989	0.0574291	enriched_in	Mono	4	67
ENST00000303562	ENSG00000170345	FOS	0.188068	925.643	238.58	1.95598	0.00207133	0.0574291	enriched_in	Mono	4	67
ENST00000535987	ENSG00000170345	FOS	0.228021	7.68255	1.55282	2.30595	0.00123987	0.0428816	enriched_in	Mono	4	67
ENST00000555347	ENSG00000170345	FOS	0.142391	19.6391	7.06177	1.4755	0.00464851	0.0839104	enriched_in	Mono	4	67
ENST00000555672	ENSG00000170345	FOS	0.260548	0.480533	0.0814199	2.54657	0.00260916	0.0644946	enriched_in	Mono	4	67
ENST00000555686	ENSG00000170345	FOS	0.152089	40.0848	13.3419	1.58702	0.00338762	0.0721869	enriched_in	Mono	4	67
ESPRESSO:chr14:1509:1437	ENSG00000170345	FOS	0.19378	0.474796	0.117933	2.00019	0.00389378	0.0778392	enriched_in	Mono	4	67
ESPRESSO:chr14:1509:1486	ENSG00000170345	FOS	0.180946	2.24317	0.606194	1.88595	0.00397165	0.0778392	enriched_in	Mono	4	67
ESPRESSO:chr14:1509:614	ENSG00000170345	FOS	0.203935	15.7712	3.67542	2.10101	0.00135298	0.0451674	enriched_in	Mono	4	67
ESPRESSO:chr14:1509:624	ENSG00000170345	FOS	0.494146	1.64161	0.100329	4.01888	0.000772956	0.0330748	enriched_in	Mono	4	67
ENST00000367001	ENSG00000170385	SLC30A1	0.112359	0.575349	0.27136	1.08143	0.00463645	0.0839104	enriched_in	Mono	4	67
ENST00000302014	ENSG00000170458	CD14	0.448086	1071.64	78.8031	3.76541	0.00113642	0.0416739	enriched_in	Mono	4	67
ENST00000498971	ENSG00000170458	CD14	0.372082	17.8669	1.8001	3.31042	0.00133788	0.0451326	enriched_in	Mono	4	67
ENST00000519715	ENSG00000170458	CD14	0.314688	0.155113	0.020167	2.8827	0.00392723	0.0778392	enriched_in	Mono	4	67
ESPRESSO:chr5:4386:477	ENSG00000170458	CD14	0.326545	0.278424	0.0342813	2.98548	5.5835085114475e-05	0.00569622	enriched_in	Mono	4	67
ESPRESSO:chr5:4386:489	ENSG00000170458	CD14	0.303763	1.1467	0.156912	2.86155	0.00155417	0.0491684	enriched_in	Mono	4	67
ENST00000379775	ENSG00000170525	PFKFB3	0.328793	0.532778	0.0649329	3.01717	0.000383991	0.0214245	enriched_in	Mono	4	67
ESPRESSO:chr16:546:293	ENSG00000170540,ENSG00000260342		0.281689	0.071803	0.0109313	2.60925	0.000570385	0.0271612	enriched_in	Mono	4	67
ESPRESSO:chr16:546:313	ENSG00000170540,ENSG00000260342		0.17315	1.66246	0.473958	1.80832	0.00337825	0.0721869	enriched_in	Mono	4	67
ESPRESSO:chr16:546:316	ENSG00000170540,ENSG00000260342		0.213024	0.142366	0.0313995	2.14566	0.00146491	0.0472964	enriched_in	Mono	4	67
ESPRESSO:chr5:2182:198	ENSG00000170571	EMB	0.168131	0.26586	0.0785318	1.74648	0.00686504	0.0970143	enriched_in	Mono	4	67
ESPRESSO:chr5:2182:200	ENSG00000170571	EMB	0.215626	0.25117	0.0545474	2.18261	0.00210644	0.0574291	enriched_in	Mono	4	67
ENST00000314128	ENSG00000170581	STAT2	0.185716	1.60121	0.419142	1.93112	0.00147024	0.0472964	enriched_in	Mono	4	67
ENST00000450361	ENSG00000170619	COMMD5	0.136216	16.8387	6.37485	1.40117	0.00338762	0.0721869	enriched_in	Mono	4	67
ESPRESSO:chr22:615:791	ENSG00000170638	TRABD	0.600543	0.10526	0.00417998	4.35851	0.000545258	0.0262223	enriched_in	Mono	4	67
ESPRESSO:chr12:1097:212	ENSG00000170653	ATF7	0.345352	0.0604459	0.00684067	2.97027	0.000822709	0.0338388	enriched_in	Mono	4	67
ENST00000465829	ENSG00000170667	RASA4	0.641763	0.067783	0.00225893	4.39958	5.69530336500319e-05	0.00569622	enriched_in	Mono	4	67
ESPRESSO:chr10:877:574	ENSG00000170759	KIF5B	0.419437	0.0739849	0.00611379	3.39791	2.16570535759057e-05	0.00276102	enriched_in	Mono	4	67
ESPRESSO:chr15:1473:41	ENSG00000170776	AKAP13	0.230712	0.0832487	0.0165722	2.26136	0.000670519	0.0296767	enriched_in	Mono	4	67
ESPRESSO:chr15:1473:57	ENSG00000170776	AKAP13	0.39627	0.142559	0.0129668	3.36158	0.00019058	0.0124366	enriched_in	Mono	4	67
ENST00000340553	ENSG00000170802	FOXN2	0.152548	1.20186	0.39861	1.58981	0.00365367	0.074617	enriched_in	Mono	4	67
ESPRESSO:chr2:1367:545	ENSG00000170802	FOXN2	0.391939	0.0346086	0.00320551	3.08187	0.000670764	0.0296767	enriched_in	Mono	4	67
ENST00000304056	ENSG00000170852	KBTBD2	0.123524	9.91102	4.19848	1.23897	0.00190441	0.054763	enriched_in	Mono	4	67
