## Supplemental Table 5 for "Long-read cDNA sequencing reveals novel isoforms and spliceosome-mutant-enriched transcripts in AML and MDS" (part 3 of 3)

### Sheet: TableS5 (continued)
Supplemental Table 5: Novel transcripts specific to or enriched in a given population
ESPRESSO:chr7:917:163	ENSG00000170852	KBTBD2	0.161852	0.191366	0.0591632	1.6769	0.00403225	0.0788007	enriched_in	Mono	4	67
ESPRESSO:chr7:917:392	ENSG00000170852	KBTBD2	0.287754	0.0891516	0.0131741	2.66909	0.000362095	0.0203019	enriched_in	Mono	4	67
ESPRESSO:chr3:300:848	ENSG00000170876,ENSG00000268279		0.291527	0.0272715	0.00395675	2.51188	0.00645569	0.0937085	enriched_in	Mono	4	67
ENST00000596388	ENSG00000170949	ZNF160	0.206316	0.0346086	0.00794849	1.99251	0.00295536	0.0678952	enriched_in	Mono	4	67
ESPRESSO:chr19:363:6887	ENSG00000170956	CEACAM3	0.239444	0.280446	0.0531818	2.37698	0.00158331	0.0499858	enriched_in	Mono	4	67
ESPRESSO:chr1:2529:17	ENSG00000170989	S1PR1	0.301866	0.0643609	0.00888654	2.72489	0.00557305	0.0915836	enriched_in	Mono	4	67
ESPRESSO:chr19:377:3128	ENSG00000171049	FPR2	0.211184	2.02109	0.450697	2.16242	0.00397294	0.0778392	enriched_in	Mono	4	67
ESPRESSO:chr19:377:3896	ENSG00000171049	FPR2	0.232969	0.107757	0.021181	2.29371	0.000245485	0.0153389	enriched_in	Mono	4	67
ENST00000304748	ENSG00000171051	FPR1	0.213428	828.635	182.321	2.18425	0.00397287	0.0778392	enriched_in	Mono	4	67
ENST00000600815	ENSG00000171051	FPR1	0.273615	0.263153	0.0417079	2.6288	1.02494631750317e-05	0.00145396	enriched_in	Mono	4	67
ESPRESSO:chr19:377:2238	ENSG00000171051	FPR1	0.240451	0.730894	0.137838	2.39823	0.00410113	0.0788109	enriched_in	Mono	4	67
ESPRESSO:chr19:377:2239	ENSG00000171051	FPR1	0.134561	0.111268	0.0427241	1.36045	0.00495413	0.0868655	enriched_in	Mono	4	67
ESPRESSO:chr19:377:2247	ENSG00000171051	FPR1	0.193682	0.167051	0.0415196	1.9827	0.000367848	0.0205392	enriched_in	Mono	4	67
ESPRESSO:chr19:377:2263	ENSG00000171051	FPR1	0.147052	0.253634	0.0878304	1.5193	0.00355478	0.073708	enriched_in	Mono	4	67
ESPRESSO:chr19:377:2266	ENSG00000171051	FPR1	0.113845	0.24437	0.113561	1.09884	0.00307383	0.0690269	enriched_in	Mono	4	67
ESPRESSO:chr19:377:3112	ENSG00000171051	FPR1	0.233202	0.233434	0.0458244	2.32385	0.000322869	0.0191203	enriched_in	Mono	4	67
ESPRESSO:chr19:377:3117	ENSG00000171051	FPR1	0.274668	0.735634	0.115978	2.65471	0.000489687	0.0254213	enriched_in	Mono	4	67
ESPRESSO:chr19:377:3119	ENSG00000171051	FPR1	0.161849	0.259659	0.0802787	1.68121	0.00390682	0.0778392	enriched_in	Mono	4	67
ESPRESSO:chr19:23:1583	ENSG00000171105	INSR	0.305587	0.0456667	0.00619537	2.69725	0.00249427	0.0621784	enriched_in	Mono	4	67
ESPRESSO:chr7:4383:522	ENSG00000171115	GIMAP8	0.39226	0.0456667	0.00422405	3.15915	0.00302953	0.0686121	enriched_in	Mono	4	67
ESPRESSO:chr7:4383:577	ENSG00000171115	GIMAP8	0.180892	0.314739	0.0850857	1.87489	0.00294532	0.0678952	enriched_in	Mono	4	67
ESPRESSO:chr7:4383:873	ENSG00000171115	GIMAP8	0.246408	0.777457	0.141952	2.44508	0.00445339	0.082309	enriched_in	Mono	4	67
ESPRESSO:chr3:221:1287	ENSG00000171148	TADA3	0.286108	0.0383296	0.00570983	2.55127	0.00645569	0.0937085	enriched_in	Mono	4	67
ESPRESSO:chr11:2221:645	ENSG00000171204	TMEM126B	0.580827	0.10042	0.00432667	4.25097	0.000357096	0.0201643	enriched_in	Mono	4	67
ENST00000643100	ENSG00000171206	TRIM8	0.589731	0.170175	0.00706798	4.40712	0.00599393	0.0920743	enriched_in	Mono	4	67
ENST00000302262	ENSG00000171298	GAA	0.260622	0.216245	0.0366259	2.52953	0.00237016	0.0621076	enriched_in	Mono	4	67
ENST00000390015	ENSG00000171298	GAA	0.383499	14.0955	1.3528	3.38025	0.00225137	0.0597095	enriched_in	Mono	4	67
ESPRESSO:chr17:1402:2645	ENSG00000171298	GAA	0.372008	6.61001	0.666177	3.30873	0.00124023	0.0428816	enriched_in	Mono	4	67
ENST00000549016	ENSG00000171310	CHST11	0.619874	0.0633143	0.00231799	4.27676	3.93807107531597e-06	0.000679324	enriched_in	Mono	4	67
ESPRESSO:chr10:2728:981	ENSG00000171311	EXOSC1	0.458005	0.0559772	0.00395477	3.52349	0.000441917	0.0233494	enriched_in	Mono	4	67
ENST00000334828	ENSG00000171314	PGAM1	0.101118	195.751	103.888	0.913986	0.00502394	0.0868655	enriched_in	Mono	4	67
ESPRESSO:chr17:616:942	ENSG00000171475	WIPF2	0.226496	0.0445315	0.00907936	2.17546	0.000403929	0.0223189	enriched_in	Mono	4	67
ESPRESSO:chr1:2043:227	ENSG00000171492	LRRC8D	0.27687	0.0559772	0.00872843	2.55011	0.00412669	0.0788109	enriched_in	Mono	4	67
ESPRESSO:chr1:2043:159	ENSG00000171492,ENSG00000271949		0.118902	1.06974	0.473255	1.17487	0.00207115	0.0574291	enriched_in	Mono	4	67
ESPRESSO:chr4:5722:90	ENSG00000171566	PLRG1	0.182599	3.42627	0.915678	1.90257	0.00113642	0.0416739	enriched_in	Mono	4	67
ENST00000377346	ENSG00000171608	PIK3CD	0.211977	1.67992	0.372842	2.16875	0.00380457	0.0767445	enriched_in	Mono	4	67
ESPRESSO:chr1:227:1208	ENSG00000171608	PIK3CD	0.199664	0.297689	0.0712394	2.04779	0.00389933	0.0778392	enriched_in	Mono	4	67
ESPRESSO:chr1:227:983	ENSG00000171608	PIK3CD	0.156849	0.626177	0.200958	1.63482	0.00556872	0.0915836	enriched_in	Mono	4	67
ENST00000509127	ENSG00000171617	ENC1	0.487715	0.0456667	0.00286372	3.59433	0.000357096	0.0201643	enriched_in	Mono	4	67
ENST00000543189	ENSG00000171681	ATF7IP	0.223417	0.153424	0.0318382	2.23345	0.000530678	0.0262223	enriched_in	Mono	4	67
ESPRESSO:chr12:127:540	ENSG00000171681	ATF7IP	0.197196	0.0283182	0.00688275	1.89502	0.00100608	0.038433	enriched_in	Mono	4	67
ESPRESSO:chr12:127:542	ENSG00000171681	ATF7IP	0.447584	0.223195	0.016446	3.68378	2.96209271196854e-05	0.00362988	enriched_in	Mono	4	67
ESPRESSO:chr20:1749:234	ENSG00000171700	RGS19	0.175153	0.348328	0.0979331	1.82006	0.00642374	0.0937085	enriched_in	Mono	4	67
ENST00000472283	ENSG00000171735	CAMTA1	0.310082	0.0738963	0.00981588	2.79174	0.00557305	0.0915836	enriched_in	Mono	4	67
ENST00000433821	ENSG00000171777	RASGRP4	0.2791	0.310464	0.0478752	2.67189	0.00066218	0.0296767	enriched_in	Mono	4	67
ENST00000586305	ENSG00000171777	RASGRP4	0.396721	0.117769	0.0106917	3.3446	4.9652240969679e-06	0.000832342	enriched_in	Mono	4	67
ENST00000587753	ENSG00000171777	RASGRP4	0.385299	0.236761	0.0225508	3.33566	8.842445369736e-05	0.00759459	enriched_in	Mono	4	67
ESPRESSO:chr12:1:192	ENSG00000171840	NINJ2	0.293296	0.0890631	0.0128119	2.70502	0.000723534	0.0316717	enriched_in	Mono	4	67
ESPRESSO:chr10:1954:153	ENSG00000171988	JMJD1C	0.244673	0.0393763	0.00725721	2.28978	0.000124102	0.00896503	enriched_in	Mono	4	67
ESPRESSO:chr3:939:4662	ENSG00000172046	USP19	0.210577	0.0508219	0.0113746	2.06618	0.00185122	0.0545861	enriched_in	Mono	4	67
ENST00000592143	ENSG00000172081	MOB3A	0.258842	1.00258	0.171388	2.54142	0.00133699	0.0451326	enriched_in	Mono	4	67
ENST00000592280	ENSG00000172081	MOB3A	0.145811	1.53198	0.535798	1.51389	0.00501111	0.0868655	enriched_in	Mono	4	67
ESPRESSO:chr19:0:3028	ENSG00000172081	MOB3A	0.388792	0.150855	0.0141585	3.3245	0.000313689	0.0186362	enriched_in	Mono	4	67
ESPRESSO:chr3:939:1461	ENSG00000172113	NME6	0.206745	0.0617916	0.0141544	2.05083	0.0027129	0.0654639	enriched_in	Mono	4	67
ENST00000304195	ENSG00000172159	FRMD3	0.210708	0.33469	0.0748486	2.14594	0.00285536	0.0674284	enriched_in	Mono	4	67
ESPRESSO:chr17:453:699	ENSG00000172171	TEFM	0.311748	0.0854305	0.0112601	2.81757	0.000362095	0.0203019	enriched_in	Mono	4	67
ENST00000298523	ENSG00000172243	CLEC7A	0.379078	6.40772	0.62661	3.3521	0.00281518	0.0672761	enriched_in	Mono	4	67
ENST00000304084	ENSG00000172243	CLEC7A	0.438754	4.48739	0.342698	3.70698	0.00132554	0.0449794	enriched_in	Mono	4	67
ENST00000310002	ENSG00000172243	CLEC7A	0.412718	130.197	11.0606	3.55707	0.00104061	0.0390145	enriched_in	Mono	4	67
ENST00000353231	ENSG00000172243	CLEC7A	0.411697	19.016	1.62229	3.5503	0.00122107	0.0428816	enriched_in	Mono	4	67
ENST00000396484	ENSG00000172243	CLEC7A	0.246975	0.126346	0.0229987	2.40772	0.00373067	0.07559	enriched_in	Mono	4	67
ENST00000465100	ENSG00000172243	CLEC7A	0.386185	0.054543	0.00517567	3.16894	0.00302953	0.0686121	enriched_in	Mono	4	67
ENST00000529761	ENSG00000172243	CLEC7A	0.500908	1.15452	0.0686765	4.05172	0.000362422	0.0203049	enriched_in	Mono	4	67
ENST00000531192	ENSG00000172243	CLEC7A	0.440667	0.339142	0.0256996	3.67124	0.00358833	0.074262	enriched_in	Mono	4	67
ENST00000533022	ENSG00000172243	CLEC7A	0.567926	1.37304	0.062364	4.43862	0.000728216	0.0318204	enriched_in	Mono	4	67
ESPRESSO:chr12:76:1466	ENSG00000172243	CLEC7A	0.397848	0.312468	0.0282345	3.42258	0.000410416	0.0225765	enriched_in	Mono	4	67
ESPRESSO:chr12:76:1467	ENSG00000172243	CLEC7A	0.464012	0.46036	0.0317474	3.81644	0.000126768	0.00912657	enriched_in	Mono	4	67
ESPRESSO:chr12:76:1468	ENSG00000172243	CLEC7A	0.397203	0.198598	0.0179936	3.39351	0.00397185	0.0778392	enriched_in	Mono	4	67
ESPRESSO:chr12:76:1469	ENSG00000172243	CLEC7A	0.619902	0.305597	0.0111868	4.65295	0.000629209	0.0294247	enriched_in	Mono	4	67
ESPRESSO:chr12:76:1470	ENSG00000172243	CLEC7A	0.466483	0.415679	0.0283828	3.82589	0.00148896	0.0474869	enriched_in	Mono	4	67
ESPRESSO:chr12:76:1957	ENSG00000172243	CLEC7A	0.20484	0.0828612	0.0192033	2.05341	0.00239165	0.0621784	enriched_in	Mono	4	67
ESPRESSO:chr12:76:1964	ENSG00000172243	CLEC7A	0.642358	0.110133	0.00366078	4.57557	6.08918898801976e-07	0.000201873	enriched_in	Mono	4	67
ESPRESSO:chr12:76:2442	ENSG00000172243	CLEC7A	0.310985	0.0383296	0.00507	2.69585	0.00249427	0.0621784	enriched_in	Mono	4	67
ESPRESSO:chr12:76:2445	ENSG00000172243	CLEC7A	0.36334	1.26796	0.132643	3.24719	0.000887854	0.035785	enriched_in	Mono	4	67
ESPRESSO:chr12:76:2446	ENSG00000172243	CLEC7A	0.262079	0.144636	0.024313	2.52442	0.00243065	0.0621784	enriched_in	Mono	4	67
ESPRESSO:chr12:76:2807	ENSG00000172243	CLEC7A	0.556105	0.360371	0.0171735	4.31358	0.000269137	0.0165179	enriched_in	Mono	4	67
ESPRESSO:chr12:76:2811	ENSG00000172243	CLEC7A	0.78803	0.0604459	0.000970698	4.96254	3.93807107531597e-06	0.000679324	enriched_in	Mono	4	67
ESPRESSO:chr12:76:2812	ENSG00000172243	CLEC7A	0.581995	0.131097	0.00562134	4.31833	5.85801657738946e-06	0.000886004	enriched_in	Mono	4	67
ESPRESSO:chr12:76:2813	ENSG00000172243	CLEC7A	0.416969	0.503845	0.0420602	3.55142	7.12173048255665e-05	0.00662687	enriched_in	Mono	4	67
ESPRESSO:chr12:76:3025	ENSG00000172243	CLEC7A	0.488254	0.298254	0.018663	3.92782	5.12109949386023e-06	0.000854614	enriched_in	Mono	4	67
ESPRESSO:chr12:76:3930	ENSG00000172243	CLEC7A	0.27275	5.07197	0.807385	2.64972	0.00329096	0.0720181	enriched_in	Mono	4	67
ESPRESSO:chr12:76:4175	ENSG00000172243	CLEC7A	0.365387	1.0657	0.110503	3.258	0.0012848	0.04406	enriched_in	Mono	4	67
ESPRESSO:chr12:76:4177	ENSG00000172243	CLEC7A	0.362391	1.52255	0.159931	3.24292	0.00458874	0.0839104	enriched_in	Mono	4	67
ESPRESSO:chr12:76:4397	ENSG00000172243	CLEC7A	0.245674	0.46417	0.0850866	2.4339	0.00449389	0.0827179	enriched_in	Mono	4	67
ESPRESSO:chr12:76:4399	ENSG00000172243	CLEC7A	0.576397	0.20063	0.00880276	4.36238	1.07286314980249e-09	1.50975417756884e-06	enriched_in	Mono	4	67
ESPRESSO:chr12:76:4401	ENSG00000172243	CLEC7A	0.330683	0.22206	0.0268333	3.00254	0.00430247	0.0802789	enriched_in	Mono	4	67
ESPRESSO:chr12:76:4402	ENSG00000172243	CLEC7A	0.518712	0.430071	0.0238234	4.11815	0.00397185	0.0778392	enriched_in	Mono	4	67
ESPRESSO:chr12:76:4404	ENSG00000172243	CLEC7A	0.428895	0.279216	0.0221968	3.59454	0.00187262	0.054763	enriched_in	Mono	4	67
ESPRESSO:chr12:76:4563	ENSG00000172243	CLEC7A	0.397257	0.0504344	0.00456849	3.20738	0.000124102	0.00896503	enriched_in	Mono	4	67
ESPRESSO:chr12:76:4565	ENSG00000172243	CLEC7A	0.547935	0.26689	0.0131459	4.24319	0.00044391	0.0234214	enriched_in	Mono	4	67
ESPRESSO:chr12:76:4566	ENSG00000172243	CLEC7A	0.405066	0.0656011	0.00575228	3.3021	0.00302953	0.0686121	enriched_in	Mono	4	67
ESPRESSO:chr12:76:4695	ENSG00000172243	CLEC7A	0.688438	0.0442325	0.0011951	4.365	0.00613358	0.0920743	enriched_in	Mono	4	67
ESPRESSO:chr12:76:995	ENSG00000172243	CLEC7A	0.139026	0.600728	0.222104	1.43139	0.00697962	0.0980275	enriched_in	Mono	4	67
ESPRESSO:chr12:76:1448	ENSG00000172322	CLEC12A	0.348612	0.0408105	0.00455254	2.91265	0.00209989	0.0574291	enriched_in	Mono	4	67
ESPRESSO:chr12:76:2780	ENSG00000172322	CLEC12A	0.25184	0.207579	0.0368162	2.46352	0.00043928	0.0233494	enriched_in	Mono	4	67
ESPRESSO:chr12:76:4168	ENSG00000172322	CLEC12A	0.180533	1.81378	0.491526	1.88152	0.00123051	0.0428816	enriched_in	Mono	4	67
ESPRESSO:chr12:76:4394	ENSG00000172322	CLEC12A	0.160692	6.49054	2.02392	1.6807	0.00265584	0.0644946	enriched_in	Mono	4	67
ESPRESSO:chr12:76:4561	ENSG00000172322	CLEC12A	0.163952	1.73545	0.528338	1.71388	0.00579006	0.0920743	enriched_in	Mono	4	67
ENST00000336702	ENSG00000172375	C2CD2L	0.160347	0.0791401	0.0247412	1.63845	0.00390682	0.0778392	enriched_in	Mono	4	67
ESPRESSO:chr4:3384:338	ENSG00000172493	AFF1	0.31648	0.0790516	0.010193	2.83834	0.00026354	0.0162725	enriched_in	Mono	4	67
ESPRESSO:chr11:1883:8333	ENSG00000172531	PPP1CA	0.173763	0.119951	0.0340515	1.78687	0.0027186	0.0655688	enriched_in	Mono	4	67
ENST00000311946	ENSG00000172548	NIPAL4	0.368956	0.149597	0.0152755	3.20992	0.000999529	0.038433	enriched_in	Mono	4	67
ENST00000489245	ENSG00000172578	KLHL6	0.156854	0.849339	0.272568	1.63614	0.007071	0.0990674	enriched_in	Mono	4	67
ESPRESSO:chr3:5095:541	ENSG00000172578	KLHL6	0.165526	0.0618801	0.0186244	1.67996	0.000903725	0.0362378	enriched_in	Mono	4	67
ESPRESSO:chr3:5095:594	ENSG00000172578	KLHL6	0.252285	0.0508219	0.00899251	2.37464	0.00101292	0.0384666	enriched_in	Mono	4	67
ESPRESSO:chr3:5095:622	ENSG00000172578	KLHL6	0.176878	0.302545	0.0840554	1.83544	0.00642374	0.0937085	enriched_in	Mono	4	67
ESPRESSO:chr14:97:1535	ENSG00000172590	MRPL52	0.80964	0.117752	0.00165287	5.48426	0.00613358	0.0920743	enriched_in	Mono	4	67
ENST00000368440	ENSG00000172594	SMPDL3A	0.24685	5.63717	1.02682	2.45564	0.00171577	0.0525826	enriched_in	Mono	4	67
ENST00000539041	ENSG00000172594	SMPDL3A	0.190456	1.42454	0.361497	1.97547	0.00280467	0.0670466	enriched_in	Mono	4	67
ESPRESSO:chr6:3798:107	ENSG00000172594	SMPDL3A	0.420918	0.355172	0.029172	3.56129	0.00397361	0.0778392	enriched_in	Mono	4	67
ESPRESSO:chr6:3798:108	ENSG00000172594	SMPDL3A	0.310053	0.483418	0.0642225	2.89281	0.000257102	0.0159774	enriched_in	Mono	4	67
ESPRESSO:chr6:3798:113	ENSG00000172594	SMPDL3A	0.433835	1.58931	0.123827	3.67131	0.0012787	0.0438912	enriched_in	Mono	4	67
ENST00000594245	ENSG00000172687	ZNF738	0.154956	0.750896	0.244475	1.61496	0.0061223	0.0920743	enriched_in	Mono	4	67
ESPRESSO:chr3:3680:1503	ENSG00000172765	TMCC1	0.198406	0.204246	0.049265	2.02973	0.0016282	0.0505913	enriched_in	Mono	4	67
ESPRESSO:chr3:3680:1569	ENSG00000172765	TMCC1	0.189	0.0691286	0.0177093	1.90624	0.00309747	0.0690269	enriched_in	Mono	4	67
ENST00000389063	ENSG00000172795	DCP2	0.101617	3.32158	1.75317	0.921512	0.00585811	0.0920743	enriched_in	Mono	4	67
ESPRESSO:chr5:3855:193	ENSG00000172795	DCP2	0.166667	0.308476	0.0920823	1.73325	0.00280366	0.0670441	enriched_in	Mono	4	67
ESPRESSO:chr16:1682:2478	ENSG00000172824	CES4A	0.231488	0.0828612	0.0164232	2.26699	0.00373067	0.07559	enriched_in	Mono	4	67
ESPRESSO:chr2:5412:455	ENSG00000172845	SP3	0.539281	0.308924	0.0157564	4.20913	1.39955759008186e-06	0.000398979	enriched_in	Mono	4	67
ESPRESSO:chr2:5412:559	ENSG00000172845	SP3	0.351733	0.0383296	0.00421756	2.91417	0.00353962	0.0734448	enriched_in	Mono	4	67
ESPRESSO:chr11:2061:570	ENSG00000172890	NADSYN1	0.231714	0.142067	0.0281222	2.2965	0.000630106	0.0294573	enriched_in	Mono	4	67
ESPRESSO:chr11:2061:776	ENSG00000172890	NADSYN1	0.400958	0.0559772	0.00499293	3.24905	0.000670764	0.0296767	enriched_in	Mono	4	67
ESPRESSO:chr11:1883:10717	ENSG00000172932	ANKRD13D	0.257875	0.0334734	0.00575114	2.35228	0.00209989	0.0574291	enriched_in	Mono	4	67
ESPRESSO:chr11:1883:8326	ENSG00000172932	ANKRD13D	0.7087	0.0442325	0.00108544	4.43894	0.00613358	0.0920743	enriched_in	Mono	4	67
ENST00000417037	ENSG00000172936	MYD88	0.152288	1.09427	0.363659	1.58667	0.00542618	0.0905692	enriched_in	Mono	4	67
ENST00000424893	ENSG00000172936	MYD88	0.152288	1.09427	0.363659	1.58667	0.00542618	0.0905692	enriched_in	Mono	4	67
ENST00000484513	ENSG00000172936	MYD88	0.145796	3.7574	1.31428	1.51475	0.00464851	0.0839104	enriched_in	Mono	4	67
ENST00000495303	ENSG00000172936	MYD88	0.26996	1.39886	0.225842	2.62552	0.00265496	0.0644946	enriched_in	Mono	4	67
ENST00000648963	ENSG00000172936	MYD88	0.182145	35.5186	9.52139	1.89922	0.00335557	0.0721869	enriched_in	Mono	4	67
ENST00000650112	ENSG00000172936	MYD88	0.26996	1.39886	0.225842	2.62552	0.00265496	0.0644946	enriched_in	Mono	4	67
ESPRESSO:chr2:1073:28	ENSG00000172954	LCLAT1	0.41414	0.0692172	0.00584583	3.35853	0.000670764	0.0296767	enriched_in	Mono	4	67
ESPRESSO:chr11:1883:10318	ENSG00000172977	KAT5	0.34925	0.0383296	0.0042638	2.90144	0.000822709	0.0338388	enriched_in	Mono	4	67
ESPRESSO:chr11:1883:10475	ENSG00000172977	KAT5	0.567954	0.0493878	0.00224296	3.95769	9.60803143119839e-05	0.00759459	enriched_in	Mono	4	67
ESPRESSO:chr11:1883:10479	ENSG00000172977	KAT5	0.356077	0.149597	0.016151	3.13433	0.00166277	0.051461	enriched_in	Mono	4	67
ENST00000506692	ENSG00000173011	TADA2B	0.293608	0.0434849	0.00624598	2.61806	0.000124102	0.00896503	enriched_in	Mono	4	67
ESPRESSO:chr11:1883:10490	ENSG00000173020	GRK2	0.690495	0.0738963	0.0019775	4.65272	5.69530336500319e-05	0.00569622	enriched_in	Mono	4	67
ESPRESSO:chr11:1883:7844	ENSG00000173020	GRK2	0.122452	0.174494	0.0746571	1.21387	0.00583917	0.0920743	enriched_in	Mono	4	67
ENST00000308639	ENSG00000173039	RELA	0.257475	0.085043	0.014642	2.45964	0.00374426	0.0757543	enriched_in	Mono	4	67
ESPRESSO:chr11:1883:10317	ENSG00000173039	RELA	0.185409	0.0891516	0.0233842	1.8864	0.00591895	0.0920743	enriched_in	Mono	4	67
ENST00000311412	ENSG00000173083	HPSE	0.313756	8.76548	1.14458	2.93591	0.00190441	0.054763	enriched_in	Mono	4	67
ENST00000513463	ENSG00000173083	HPSE	0.319225	0.171714	0.0218624	2.91734	0.00462147	0.0839104	enriched_in	Mono	4	67
ESPRESSO:chr11:1883:7400	ENSG00000173120	KDM2A	0.324165	0.372184	0.0463252	2.9792	0.000736822	0.032055	enriched_in	Mono	4	67
ESPRESSO:chr1:3314:3358	ENSG00000173171	MTX1	0.162399	0.148656	0.0457743	1.67786	0.000475908	0.0247579	enriched_in	Mono	4	67
ENST00000505427	ENSG00000173221	GLRX	0.126111	5.29003	2.18851	1.27294	0.00632035	0.0931181	enriched_in	Mono	4	67
ESPRESSO:chr5:3285:142	ENSG00000173221	GLRX	0.16897	0.22989	0.067501	1.75301	0.00479905	0.0857012	enriched_in	Mono	4	67
ESPRESSO:chr3:3582:728	ENSG00000173226	IQCB1	0.160168	0.0445315	0.0139403	1.60766	0.00392744	0.0778392	enriched_in	Mono	4	67
ENST00000310826	ENSG00000173276	ZBTB21	0.354142	0.215199	0.0234307	3.14559	0.00374426	0.0757543	enriched_in	Mono	4	67
ENST00000398505	ENSG00000173276	ZBTB21	0.340644	0.0434849	0.00502507	2.88426	0.00557305	0.0915836	enriched_in	Mono	4	67
ENST00000465968	ENSG00000173276	ZBTB21	0.470666	0.0346086	0.00232373	3.42135	0.000545258	0.0262223	enriched_in	Mono	4	67
ENST00000311922	ENSG00000173334	TRIB1	0.21289	1.26502	0.279229	2.17562	0.00701311	0.0984105	enriched_in	Mono	4	67
ENST00000519576	ENSG00000173334	TRIB1	0.280162	3.28222	0.503476	2.70225	0.0014674	0.0472964	enriched_in	Mono	4	67
ESPRESSO:chr8:4509:155	ENSG00000173334	TRIB1	0.284646	0.121578	0.0182414	2.67142	0.00142512	0.0470544	enriched_in	Mono	4	67
ESPRESSO:chr12:76:1973	ENSG00000173391	OLR1	0.183689	0.112614	0.0298777	1.87949	0.00015	0.010489	enriched_in	Mono	4	67
ESPRESSO:chr12:76:2467	ENSG00000173391	OLR1	0.247024	0.388275	0.070659	2.44157	0.000172563	0.0114469	enriched_in	Mono	4	67
ESPRESSO:chr12:76:2819	ENSG00000173391	OLR1	0.285961	0.564203	0.0841078	2.73141	0.000202956	0.0131288	enriched_in	Mono	4	67
ESPRESSO:chr12:76:3934	ENSG00000173391	OLR1	0.19431	0.797548	0.197431	2.00875	0.00222258	0.0596614	enriched_in	Mono	4	67
ENST00000491331	ENSG00000173559	NABP1	0.176164	0.0618801	0.0172766	1.7826	0.00621809	0.0931181	enriched_in	Mono	4	67
ESPRESSO:chr2:5808:89	ENSG00000173559	NABP1	0.168691	0.071803	0.0211251	1.71831	0.00713588	0.0997974	enriched_in	Mono	4	67
ESPRESSO:chr4:2974:61	ENSG00000173597	SULT1B1	0.168935	1.04101	0.305744	1.76427	0.0043533	0.0809223	enriched_in	Mono	4	67
ENST00000377205	ENSG00000173614	NMNAT1	0.138041	1.75698	0.654984	1.42218	0.00464816	0.0839104	enriched_in	Mono	4	67
ESPRESSO:chr21:1237:81	ENSG00000173638	SLC19A1	0.168042	0.19661	0.0581132	1.7411	0.00216729	0.0584732	enriched_in	Mono	4	67
ESPRESSO:chr11:1883:8851	ENSG00000173653	RCE1	0.327036	0.0729382	0.00896059	2.89202	0.000546431	0.0262223	enriched_in	Mono	4	67
ESPRESSO:chr11:1883:9339	ENSG00000173653	RCE1	0.282114	0.0839964	0.0127608	2.62684	0.00190257	0.054763	enriched_in	Mono	4	67
ESPRESSO:chr11:1883:9340	ENSG00000173653	RCE1	0.19235	0.433466	0.10866	1.98621	0.00467434	0.0842846	enriched_in	Mono	4	67
ESPRESSO:chr1:5508:774	ENSG00000173726	TOMM20	0.170069	0.55624	0.162056	1.77294	0.0061223	0.0920743	enriched_in	Mono	4	67
ENST00000310837	ENSG00000173812	EIF1	0.201181	367.996	87.2345	2.07671	0.00124034	0.0428816	enriched_in	Mono	4	67
ENST00000469257	ENSG00000173812	EIF1	0.106568	3819.02	1911.48	0.998509	0.00288193	0.0674284	enriched_in	Mono	4	67
ESPRESSO:chr17:638:504	ENSG00000173812	EIF1	0.28538	0.126241	0.0188728	2.6787	0.000514121	0.0262223	enriched_in	Mono	4	67
ESPRESSO:chr17:638:818	ENSG00000173812	EIF1	0.26676	14.0981	2.31352	2.60682	0.00135298	0.0451674	enriched_in	Mono	4	67
ENST00000522751	ENSG00000173818	ENDOV	0.268222	0.0272715	0.00444201	2.37714	0.00411828	0.0788109	enriched_in	Mono	4	67
ENST00000427003	ENSG00000173821	RNF213	0.404178	0.0383296	0.00337336	3.1688	0.000670764	0.0296767	enriched_in	Mono	4	67
ESPRESSO:chr17:1402:2376	ENSG00000173821	RNF213	0.643941	0.054543	0.00180053	4.30983	3.93807107531597e-06	0.000679324	enriched_in	Mono	4	67
ESPRESSO:chr1:961:2664	ENSG00000173846	PLK3	0.385509	0.0877174	0.00834741	3.24658	0.00687809	0.0970143	enriched_in	Mono	4	67
ESPRESSO:chr1:961:3417	ENSG00000173846	PLK3	0.193637	0.0780935	0.0194152	1.95392	0.00518583	0.0891149	enriched_in	Mono	4	67
ENST00000343325	ENSG00000173875	ZNF791	0.1157	1.82088	0.830874	1.13099	0.00397287	0.0778392	enriched_in	Mono	4	67
ESPRESSO:chr3:4755:362	ENSG00000173889	PHC3	0.228421	0.0891516	0.0179787	2.24797	0.00540626	0.0905692	enriched_in	Mono	4	67
ESPRESSO:chr3:4755:60	ENSG00000173890	GPR160	0.227274	0.0555897	0.0112838	2.20379	0.000245485	0.0153389	enriched_in	Mono	4	67
ENST00000483858	ENSG00000173933	RBM4	0.120754	6.41085	2.78682	1.2016	0.00632035	0.0931181	enriched_in	Mono	4	67
ESPRESSO:chr11:1883:7808	ENSG00000173933,ENSG00000248643		0.370683	0.0496868	0.00503608	3.06993	0.000670764	0.0296767	enriched_in	Mono	4	67
ESPRESSO:chr13:741:488	ENSG00000174032	SLC25A30	0.300549	0.0493878	0.00686194	2.68012	0.00249427	0.0621784	enriched_in	Mono	4	67
ESPRESSO:chr4:0:612	ENSG00000174227	PIGG	0.551582	0.0931716	0.00452212	4.092	9.20567750021089e-06	0.00132873	enriched_in	Mono	4	67
ESPRESSO:chr7:2230:851	ENSG00000174353		0.257417	0.201572	0.0347154	2.50381	0.000770697	0.0330162	enriched_in	Mono	4	67
ESPRESSO:chr13:4430:135	ENSG00000174405	LIG4	0.275487	0.0283182	0.00444625	2.42846	0.00295536	0.0678952	enriched_in	Mono	4	67
ESPRESSO:chr12:3022:261	ENSG00000174456	C12orf76	0.235462	0.0445315	0.00863239	2.2409	0.0027129	0.0654639	enriched_in	Mono	4	67
ESPRESSO:chr11:1883:8829	ENSG00000174516	PELI3	0.784332	0.0987755	0.00162151	5.25022	5.69530336500319e-05	0.00569622	enriched_in	Mono	4	67
ENST00000446189	ENSG00000174574	AKIRIN1	0.139682	0.829598	0.305049	1.44039	0.00397256	0.0778392	enriched_in	Mono	4	67
ENST00000531822	ENSG00000174574	AKIRIN1	0.325722	0.0496868	0.00614071	2.82747	0.00557305	0.0915836	enriched_in	Mono	4	67
ENST00000412676	ENSG00000174600	CMKLR1	0.802787	0.556232	0.00815784	5.92713	0.000197237	0.0127923	enriched_in	Mono	4	67
ENST00000550573	ENSG00000174600	CMKLR1	0.568585	0.0917902	0.00415797	4.1691	0.00599393	0.0920743	enriched_in	Mono	4	67
ENST00000504622	ENSG00000174695	TMEM167A	0.117416	23.7142	10.642	1.1559	0.00225156	0.0597095	enriched_in	Mono	4	67
ENST00000511450	ENSG00000174695	TMEM167A	0.360211	0.223283	0.0236767	3.1841	0.00236701	0.0620689	enriched_in	Mono	4	67
ESPRESSO:chr12:666:163	ENSG00000174718	RESF1	0.238849	0.202707	0.0385657	2.36417	0.00272343	0.0655688	enriched_in	Mono	4	67
ESPRESSO:chr12:666:305	ENSG00000174718	RESF1	0.297474	0.0334734	0.00471951	2.59152	0.00645569	0.0937085	enriched_in	Mono	4	67
ESPRESSO:chr12:666:308	ENSG00000174718	RESF1	0.438549	0.0393763	0.00300963	3.33197	0.000441917	0.0233494	enriched_in	Mono	4	67
ESPRESSO:chr4:4157:237	ENSG00000174720	LARP7	0.51767	0.0753305	0.00419032	3.87837	0.00147726	0.0472964	enriched_in	Mono	4	67
ESPRESSO:chr11:1883:10060	ENSG00000174744	BRMS1	0.586801	0.12252	0.00515063	4.32787	3.23531463795858e-05	0.00386582	enriched_in	Mono	4	67
ENST00000311320	ENSG00000174791	RIN1	0.190511	0.214917	0.0545189	1.95942	0.00258493	0.0639555	enriched_in	Mono	4	67
ESPRESSO:chr10:3512:280	ENSG00000175029	CTBP2	0.869393	0.0759116	0.000680838	5.51595	3.93807107531597e-06	0.000679324	enriched_in	Mono	4	67
ESPRESSO:chr10:3512:346	ENSG00000175029	CTBP2	0.463885	0.112702	0.00777615	3.69553	9.77535510636144e-05	0.00767782	enriched_in	Mono	4	67
ESPRESSO:chr3:2461:150	ENSG00000175105	ZNF654	0.289401	0.129874	0.0190384	2.70733	9.10267605624448e-05	0.00759459	enriched_in	Mono	4	67
ESPRESSO:chr3:3823:177	ENSG00000175110	MRPS22	0.271621	0.197208	0.0315721	2.6053	0.00595331	0.0920743	enriched_in	Mono	4	67
ESPRESSO:chr3:3823:188	ENSG00000175110	MRPS22	0.840052	0.0738963	0.000840004	5.34711	2.78366673403388e-06	0.000583133	enriched_in	Mono	4	67
ESPRESSO:chr1:5854:901	ENSG00000175137	SH3BP5L	0.171715	0.0445315	0.012824	1.71969	0.00347647	0.0730482	enriched_in	Mono	4	67
ENST00000450976	ENSG00000175182	FAM131A	0.16187	0.779894	0.241083	1.68962	0.00311668	0.0690269	enriched_in	Mono	4	67
ENST00000346473	ENSG00000175197	DDIT3	0.119526	49.7629	21.8849	1.1851	0.00681515	0.0965669	enriched_in	Mono	4	67
ENST00000552740	ENSG00000175197	DDIT3	0.125062	23.6073	9.86018	1.25946	0.00288193	0.0674284	enriched_in	Mono	4	67
ESPRESSO:chr12:1134:1328	ENSG00000175197	DDIT3	0.55877	0.121578	0.00573156	4.18662	6.08918898801976e-07	0.000201873	enriched_in	Mono	4	67
ESPRESSO:chr12:1134:2147	ENSG00000175215	CTDSP2	0.740772	0.054543	0.00113952	4.69825	2.78366673403388e-06	0.000583133	enriched_in	Mono	4	67
ESPRESSO:chr12:1134:2421	ENSG00000175215	CTDSP2	0.24324	0.0272715	0.00506544	2.22066	0.00484347	0.0858951	enriched_in	Mono	4	67
ESPRESSO:chr12:1134:4285	ENSG00000175215	CTDSP2	0.137	0.209014	0.0786049	1.39955	0.0066131	0.0955544	enriched_in	Mono	4	67
ENST00000532921	ENSG00000175274	TP53I11	0.259628	0.0743724	0.0126618	2.46389	0.000576179	0.0273224	enriched_in	Mono	4	67
ESPRESSO:chr11:1883:8279	ENSG00000175294	CATSPER1	0.210404	1.41991	0.318125	2.15462	0.00611838	0.0920743	enriched_in	Mono	4	67
ESPRESSO:chr11:1883:8804	ENSG00000175294	CATSPER1	0.190284	1.78371	0.453149	1.97445	0.00552583	0.0915836	enriched_in	Mono	4	67
ESPRESSO:chr11:1883:8811	ENSG00000175294	CATSPER1	0.418413	0.0728497	0.00604535	3.38985	2.16570535759057e-05	0.00276102	enriched_in	Mono	4	67
ESPRESSO:chr5:5667:1262	ENSG00000175309	PHYKPL	0.617754	0.0552907	0.00204251	4.20956	0.00613358	0.0920743	enriched_in	Mono	4	67
ESPRESSO:chr5:5667:1519	ENSG00000175309	PHYKPL	0.450011	0.0628382	0.00458501	3.51479	0.00249427	0.0621784	enriched_in	Mono	4	67
ESPRESSO:chr5:5667:1894	ENSG00000175309	PHYKPL	0.203057	0.11366	0.0266319	2.05296	0.00045203	0.023757	enriched_in	Mono	4	67
ESPRESSO:chr5:5667:2090	ENSG00000175309	PHYKPL	0.555327	0.0628382	0.003004	3.99491	0.00209989	0.0574291	enriched_in	Mono	4	67
ESPRESSO:chr5:5667:2413	ENSG00000175309	PHYKPL	0.433117	0.0393763	0.00307687	3.30798	0.000441917	0.0233494	enriched_in	Mono	4	67
ESPRESSO:chr5:5667:2461	ENSG00000175309	PHYKPL	0.37687	0.0559772	0.00552565	3.12619	0.00412669	0.0788109	enriched_in	Mono	4	67
ESPRESSO:chr5:5667:2552	ENSG00000175309	PHYKPL	0.341248	0.0272715	0.00314301	2.7706	0.000159704	0.0107475	enriched_in	Mono	4	67
ESPRESSO:chr5:5667:2578	ENSG00000175309	PHYKPL	0.35103	0.0692172	0.00763976	3.02276	0.0048008	0.0857012	enriched_in	Mono	4	67
ESPRESSO:chr5:5667:2677	ENSG00000175309	PHYKPL	0.475185	0.0397638	0.0026219	3.49247	0.000124102	0.00896503	enriched_in	Mono	4	67
ENST00000309134	ENSG00000175348	TMEM9B	0.117774	6.49731	2.90568	1.16069	0.00338762	0.0721869	enriched_in	Mono	4	67
ENST00000591115	ENSG00000175354	PTPN2	0.178997	7.03724	1.92702	1.8681	0.00338762	0.0721869	enriched_in	Mono	4	67
ESPRESSO:chr18:342:61	ENSG00000175354	PTPN2	0.446048	0.17992	0.01334	3.65724	8.64540913526097e-05	0.0075488	enriched_in	Mono	4	67
ESPRESSO:chr11:83:81	ENSG00000175390	EIF3F	0.168787	0.0791401	0.0232677	1.72349	0.00217913	0.0586965	enriched_in	Mono	4	67
ESPRESSO:chr11:1883:5732	ENSG00000175463	TBC1D10C	0.346959	0.0507334	0.00570087	2.94868	0.0048008	0.0857012	enriched_in	Mono	4	67
ESPRESSO:chr11:1883:7858	ENSG00000175463	TBC1D10C	0.420223	0.0283182	0.00233255	3.13709	5.54382794262914e-06	0.000860388	enriched_in	Mono	4	67
ESPRESSO:chr11:1883:10893	ENSG00000175467	SART1	0.347252	0.0828612	0.00929903	3.02549	0.000669975	0.0296767	enriched_in	Mono	4	67
ESPRESSO:chr10:3831:163	ENSG00000175470	PPP2R2D	0.186178	0.290529	0.0758188	1.92411	0.00219153	0.0589237	enriched_in	Mono	4	67
ESPRESSO:chr5:3261:203	ENSG00000175471	MCTP1	0.487593	0.0496868	0.00311734	3.62182	0.000441917	0.0233494	enriched_in	Mono	4	67
ESPRESSO:chr5:3261:205	ENSG00000175471	MCTP1	0.343599	0.0739849	0.00843813	2.99003	0.00019058	0.0124366	enriched_in	Mono	4	67
ESPRESSO:chr5:3261:209	ENSG00000175471	MCTP1	0.171903	0.0666478	0.0191676	1.746	0.00672479	0.0965669	enriched_in	Mono	4	67
ESPRESSO:chr5:3261:214	ENSG00000175471	MCTP1	0.293573	0.0272715	0.00391783	2.52325	0.00295536	0.0678952	enriched_in	Mono	4	67
ENST00000339007	ENSG00000175489	LRRC25	0.21014	40.321	9.04811	2.15572	0.00265584	0.0644946	enriched_in	Mono	4	67
ENST00000595840	ENSG00000175489	LRRC25	0.226963	25.7149	5.22897	2.29779	0.00312546	0.0690269	enriched_in	Mono	4	67
ESPRESSO:chr19:69:1615	ENSG00000175489	LRRC25	0.286043	0.118428	0.0176474	2.6791	0.00343846	0.0729562	enriched_in	Mono	4	67
ENST00000525550	ENSG00000175538	KCNE3	0.139331	29.5843	10.9102	1.43907	0.00338762	0.0721869	enriched_in	Mono	4	67
ENST00000529425	ENSG00000175538	KCNE3	0.312952	0.0272715	0.00357441	2.62769	0.00100608	0.038433	enriched_in	Mono	4	67
ESPRESSO:chrX:3871:60	ENSG00000175556	LONRF3	0.683922	0.067783	0.00187022	4.58282	5.69530336500319e-05	0.00569622	enriched_in	Mono	4	67
ESPRESSO:chr11:2070:1422	ENSG00000175567	UCP2	0.529123	0.246851	0.0131151	4.13416	0.000168472	0.0112056	enriched_in	Mono	4	67
ESPRESSO:chr11:2070:1464	ENSG00000175581	MRPL48	0.455131	0.0759116	0.00542563	3.58129	0.00209989	0.0574291	enriched_in	Mono	4	67
ESPRESSO:chr11:2070:1579	ENSG00000175581	MRPL48	0.681305	0.0753305	0.00210373	4.62019	5.69530336500319e-05	0.00569622	enriched_in	Mono	4	67
ENST00000311131	ENSG00000175591	P2RY2	0.149559	0.124718	0.0423397	1.53643	0.00283759	0.0674284	enriched_in	Mono	4	67
ENST00000448083	ENSG00000175592	FOSL1	0.384857	1.62372	0.154943	3.3811	0.00136064	0.0454001	enriched_in	Mono	4	67
ESPRESSO:chr12:3395:2909	ENSG00000175727	MLXIP	0.358532	0.0397638	0.00424737	2.95762	0.00353962	0.0734448	enriched_in	Mono	4	67
ENST00000575712	ENSG00000175866	BAIAP2	0.376412	0.0707564	0.00699819	3.16536	0.00209989	0.0574291	enriched_in	Mono	4	67
ESPRESSO:chr1:554:3832	ENSG00000176092	CRYBG2	0.370424	0.353113	0.03583	3.26526	0.00270953	0.0654639	enriched_in	Mono	4	67
ESPRESSO:chr3:939:2861	ENSG00000176095	IP6K1	0.291796	0.094966	0.0137604	2.70079	0.00124785	0.0429514	enriched_in	Mono	4	67
ESPRESSO:chr13:792:448	ENSG00000176124	DLEU1	0.708686	0.0442325	0.00108551	4.43889	0.00613358	0.0920743	enriched_in	Mono	4	67
ESPRESSO:chr11:921:448	ENSG00000176148	TCP11L1	0.204443	0.101256	0.0235237	2.05994	0.0017036	0.0524189	enriched_in	Mono	4	67
ENST00000587167	ENSG00000176170	SPHK1	0.612095	0.209357	0.00792099	4.55949	0.00353962	0.0734448	enriched_in	Mono	4	67
ESPRESSO:chr1:709:1008	ENSG00000176261	ZBTB8OS	0.170384	0.582509	0.169331	1.77642	0.0028879	0.067515	enriched_in	Mono	4	67
ESPRESSO:chr1:709:1009	ENSG00000176261	ZBTB8OS	0.382851	0.0692172	0.00666129	3.19616	0.0048008	0.0857012	enriched_in	Mono	4	67
ESPRESSO:chr1:709:1018	ENSG00000176261	ZBTB8OS	0.162165	0.869722	0.268268	1.69317	0.00335557	0.0721869	enriched_in	Mono	4	67
ESPRESSO:chr1:709:1085	ENSG00000176261	ZBTB8OS	0.329728	0.0566363	0.00687346	2.87191	0.0048008	0.0857012	enriched_in	Mono	4	67
ESPRESSO:chr1:709:255	ENSG00000176261	ZBTB8OS	0.469481	0.101467	0.00684529	3.70719	0.00599393	0.0920743	enriched_in	Mono	4	67
ESPRESSO:chr1:709:919	ENSG00000176261	ZBTB8OS	0.189202	0.154471	0.0395201	1.93993	0.00490432	0.0866553	enriched_in	Mono	4	67
ESPRESSO:chr1:709:943	ENSG00000176261	ZBTB8OS	0.207757	0.138838	0.031608	2.10046	0.00057653	0.0273224	enriched_in	Mono	4	67
ESPRESSO:chr2:2599:1168	ENSG00000176407	KCMF1	0.368989	0.0493878	0.0050423	3.0599	0.00209989	0.0574291	enriched_in	Mono	4	67
ESPRESSO:chr14:2078:178	ENSG00000176438	SYNE3	0.354547	0.0434849	0.00472623	2.95766	0.00557305	0.0915836	enriched_in	Mono	4	67
ESPRESSO:chr14:2078:184	ENSG00000176438	SYNE3	0.352675	0.0456667	0.00500417	2.95836	0.00302953	0.0686121	enriched_in	Mono	4	67
ESPRESSO:chr15:1694:33	ENSG00000176463	SLCO3A1	0.822646	0.0656011	0.000844356	5.17436	2.78366673403388e-06	0.000583133	enriched_in	Mono	4	67
ENST00000326505	ENSG00000176597	B3GNT5	0.142312	4.15994	1.49679	1.47408	0.00681329	0.0965669	enriched_in	Mono	4	67
ESPRESSO:chr8:3395:131	ENSG00000176623	RMDN1	0.15654	0.722771	0.232501	1.63211	0.00429543	0.0802482	enriched_in	Mono	4	67
ESPRESSO:chr8:4502:5	ENSG00000176853	FAM91A1	0.367652	0.0455782	0.00468017	3.03565	0.00209989	0.0574291	enriched_in	Mono	4	67
ESPRESSO:chr11:86:191	ENSG00000177112	IRAG1-AS1	0.178753	0.441472	0.12109	1.85764	0.00148128	0.0473571	enriched_in	Mono	4	67
ESPRESSO:chr11:86:418	ENSG00000177112	IRAG1-AS1	0.46128	0.0802753	0.00559712	3.62291	0.000545258	0.0262223	enriched_in	Mono	4	67
ESPRESSO:chr11:3:987	ENSG00000177156	TALDO1	0.124783	1.15982	0.485665	1.25414	0.00542657	0.0905692	enriched_in	Mono	4	67
ENST00000646610	ENSG00000177189	RPS6KA3	0.159885	0.437574	0.137268	1.66536	0.00649828	0.0942345	enriched_in	Mono	4	67
ESPRESSO:chr12:665:60	ENSG00000177359	OVOS2	0.855429	0.10356	0.0010449	5.67616	0.00613358	0.0920743	enriched_in	Mono	4	67
ESPRESSO:chr20:1315:85	ENSG00000177410	ZFAS1	0.59673	0.0559772	0.00225847	4.12812	7.41107554542685e-05	0.00662687	enriched_in	Mono	4	67
ENST00000400167	ENSG00000177426	TGIF1	0.185218	0.132152	0.0347069	1.8988	0.00183786	0.0543216	enriched_in	Mono	4	67
ENST00000549468	ENSG00000177426	TGIF1	0.251973	0.132152	0.023422	2.44682	0.00067764	0.0299274	enriched_in	Mono	4	67
ENST00000359156	ENSG00000177575	CD163	0.217301	4.77852	1.02757	2.21623	0.00293292	0.0678952	enriched_in	Mono	4	67
ENST00000432237	ENSG00000177575	CD163	0.23693	25.3177	4.86805	2.37849	0.00331153	0.0721869	enriched_in	Mono	4	67
ENST00000537044	ENSG00000177575	CD163	0.120131	0.132249	0.0578281	1.17955	0.00642282	0.0937085	enriched_in	Mono	4	67
ESPRESSO:chr12:76:3682	ENSG00000177575	CD163	0.175861	0.106113	0.0296881	1.80338	0.00274562	0.0659109	enriched_in	Mono	4	67
ESPRESSO:chr11:3:1128	ENSG00000177666	PNPLA2	0.106015	0.167157	0.0841535	0.981667	0.00348712	0.0730482	enriched_in	Mono	4	67
ENST00000314340	ENSG00000177674	AGTRAP	0.132317	381.088	149.196	1.35291	0.00397287	0.0778392	enriched_in	Mono	4	67
ENST00000376627	ENSG00000177674	AGTRAP	0.262747	3.01207	0.504577	2.57523	0.00204183	0.0574291	enriched_in	Mono	4	67
ENST00000376629	ENSG00000177674	AGTRAP	0.136369	84.8674	32.0878	1.40316	0.00585811	0.0920743	enriched_in	Mono	4	67
ENST00000400895	ENSG00000177674	AGTRAP	0.177099	23.0692	6.39953	1.84976	0.00265584	0.0644946	enriched_in	Mono	4	67
ENST00000452018	ENSG00000177674	AGTRAP	0.191916	9.99107	2.51155	1.99163	0.00265584	0.0644946	enriched_in	Mono	4	67
ENST00000476309	ENSG00000177674	AGTRAP	0.156367	0.068082	0.0219294	1.59111	1.91777304974146e-06	0.000526498	enriched_in	Mono	4	67
ENST00000476512	ENSG00000177674	AGTRAP	0.189369	10.2126	2.60996	1.96784	0.00338762	0.0721869	enriched_in	Mono	4	67
ENST00000491346	ENSG00000177674	AGTRAP	0.276282	0.359957	0.0562926	2.65541	0.000320247	0.0189726	enriched_in	Mono	4	67
ENST00000513739	ENSG00000177674	AGTRAP	0.18978	1.05099	0.267878	1.9681	0.00466973	0.0842117	enriched_in	Mono	4	67
ESPRESSO:chr1:278:253	ENSG00000177674	AGTRAP	0.146371	0.0570238	0.0198543	1.4763	0.00392744	0.0778392	enriched_in	Mono	4	67
ESPRESSO:chr1:278:397	ENSG00000177674	AGTRAP	0.189919	0.138733	0.0353286	1.9435	0.00224114	0.0597095	enriched_in	Mono	4	67
ESPRESSO:chr1:278:416	ENSG00000177674	AGTRAP	0.135485	2.67056	1.01734	1.39146	0.00502357	0.0868655	enriched_in	Mono	4	67
ESPRESSO:chr1:278:435	ENSG00000177674	AGTRAP	0.19233	0.199583	0.0500376	1.97457	0.00231024	0.0608596	enriched_in	Mono	4	67
ESPRESSO:chr1:278:441	ENSG00000177674	AGTRAP	0.270258	0.0780049	0.0125747	2.54102	0.00124785	0.0429514	enriched_in	Mono	4	67
ESPRESSO:chr1:278:445	ENSG00000177674	AGTRAP	0.141472	1.95229	0.707319	1.46344	0.00631859	0.0931181	enriched_in	Mono	4	67
ESPRESSO:chr1:278:467	ENSG00000177674	AGTRAP	0.213063	0.475333	0.104813	2.17045	0.00178965	0.0531719	enriched_in	Mono	4	67
ESPRESSO:chr1:278:469	ENSG00000177674	AGTRAP	0.194271	1.24272	0.307708	2.01035	0.00602563	0.0920743	enriched_in	Mono	4	67
ESPRESSO:chr1:278:470	ENSG00000177674	AGTRAP	0.201301	2.13051	0.504667	2.07562	0.00199064	0.0568353	enriched_in	Mono	4	67
ESPRESSO:chr1:278:485	ENSG00000177674	AGTRAP	0.565171	0.0795276	0.00365293	4.11327	5.69530336500319e-05	0.00569622	enriched_in	Mono	4	67
ESPRESSO:chr1:278:486	ENSG00000177674	AGTRAP	0.459574	0.127481	0.00894979	3.69075	2.16570535759057e-05	0.00276102	enriched_in	Mono	4	67
ESPRESSO:chr1:278:487	ENSG00000177674	AGTRAP	0.229686	0.773349	0.154844	2.31288	0.00237923	0.0621784	enriched_in	Mono	4	67
ENST00000446771	ENSG00000177683	THAP5	0.274818	0.111567	0.0175761	2.59927	0.000118798	0.00896503	enriched_in	Mono	4	67
ENST00000316804	ENSG00000177885	GRB2	0.129606	72.053	28.8887	1.31852	0.00288193	0.0674284	enriched_in	Mono	4	67
ESPRESSO:chr17:1380:1382	ENSG00000177885	GRB2	0.294707	0.101644	0.0145226	2.7252	0.000952794	0.0375764	enriched_in	Mono	4	67
ESPRESSO:chr17:1380:2382	ENSG00000177885	GRB2	0.344042	0.229125	0.0260809	3.08707	0.0034964	0.0730482	enriched_in	Mono	4	67
ESPRESSO:chr17:1380:2383	ENSG00000177885	GRB2	0.378611	2.4927	0.244245	3.34599	0.000973178	0.0382179	enriched_in	Mono	4	67
ESPRESSO:chr17:1380:2530	ENSG00000177885	GRB2	0.336209	0.0891516	0.0105084	2.96966	4.65738962587442e-06	0.000782505	enriched_in	Mono	4	67
ESPRESSO:chr17:1380:2531	ENSG00000177885	GRB2	0.280824	15.977	2.44276	2.70891	0.00160705	0.0503345	enriched_in	Mono	4	67
ESPRESSO:chr17:1380:2532	ENSG00000177885	GRB2	0.228526	2.02058	0.407236	2.30801	0.0017412	0.0525826	enriched_in	Mono	4	67
ESPRESSO:chr2:4829:94	ENSG00000177917	ARL6IP6	0.593945	0.058159	0.00237378	4.13216	3.93807107531597e-06	0.000679324	enriched_in	Mono	4	67
ESPRESSO:chr12:1063:727	ENSG00000177981	ASB8	0.439283	0.0801868	0.00611065	3.51319	4.65738962587442e-06	0.000782505	enriched_in	Mono	4	67
ESPRESSO:chr12:1063:960	ENSG00000177981	ASB8	0.220197	0.0916324	0.0193735	2.18483	0.000130237	0.00935366	enriched_in	Mono	4	67
ESPRESSO:chr22:615:463	ENSG00000177989	CIMAP1B	0.228217	0.071803	0.0144969	2.23202	0.00333525	0.0721869	enriched_in	Mono	4	67
ESPRESSO:chr22:615:973	ENSG00000177989	CIMAP1B	0.435196	0.0397638	0.00308096	3.32031	0.000545258	0.0262223	enriched_in	Mono	4	67
ENST00000618504	ENSG00000178104	PDE4DIP	0.595398	0.0383296	0.00155504	3.9442	5.54382794262914e-06	0.000860388	enriched_in	Mono	4	67
ESPRESSO:chr4:208:221	ENSG00000178163	ZNF518B	0.179861	0.219983	0.0598859	1.85976	0.00305443	0.0690076	enriched_in	Mono	4	67
ESPRESSO:chr4:208:98	ENSG00000178163	ZNF518B	0.573833	0.0802753	0.00355928	4.15594	0.000357096	0.0201643	enriched_in	Mono	4	67
ENST00000326877	ENSG00000178177	LCORL	0.131066	0.831807	0.329233	1.3345	0.00585397	0.0920743	enriched_in	Mono	4	67
ESPRESSO:chr4:374:264	ENSG00000178177	LCORL	0.43185	0.0801868	0.00629821	3.47563	2.16570535759057e-05	0.00276102	enriched_in	Mono	4	67
ESPRESSO:chr16:729:3084	ENSG00000178188	SH2B1	0.297174	0.0272715	0.00385062	2.54311	0.00349302	0.0730482	enriched_in	Mono	4	67
ESPRESSO:chr16:729:3997	ENSG00000178188	SH2B1	0.367701	0.150644	0.0154655	3.20317	7.35513259160962e-05	0.00662687	enriched_in	Mono	4	67
ESPRESSO:chr11:3143:107	ENSG00000178202	POGLUT3	0.323563	0.0742839	0.00927147	2.8737	0.00026354	0.0162725	enriched_in	Mono	4	67
ESPRESSO:chr3:939:3009	ENSG00000178252	WDR6	0.149257	0.068082	0.0231675	1.51524	0.00510643	0.0881687	enriched_in	Mono	4	67
ESPRESSO:chr7:17:227	ENSG00000178381	ZFAND2A	0.302782	0.058159	0.0079954	2.71734	0.000822709	0.0338388	enriched_in	Mono	4	67
ESPRESSO:chr7:17:303	ENSG00000178381	ZFAND2A	0.503591	0.0795276	0.00468021	3.82547	0.00123441	0.0428816	enriched_in	Mono	4	67
ESPRESSO:chr7:17:304	ENSG00000178381	ZFAND2A	0.152175	0.211389	0.070312	1.57449	0.00448982	0.0827179	enriched_in	Mono	4	67
ESPRESSO:chr7:17:316	ENSG00000178381	ZFAND2A	0.172078	2.01857	0.57982	1.79789	0.00542501	0.0905692	enriched_in	Mono	4	67
ESPRESSO:chr2:7549:621	ENSG00000178623,ENSG00000142330		0.775971	0.0648535	0.00111783	4.9586	0.00613358	0.0920743	enriched_in	Mono	4	67
ENST00000485793	ENSG00000178694	NSUN3	0.201685	1.75156	0.413915	2.07857	0.00123051	0.0428816	enriched_in	Mono	4	67
ENST00000314401	ENSG00000178789	CD300LB	0.573716	0.168502	0.00747469	4.322	6.97694814434177e-09	3.77838038078852e-06	enriched_in	Mono	4	67
ENST00000392621	ENSG00000178789	CD300LB	0.274713	7.24678	1.14225	2.6644	0.00205628	0.0574291	enriched_in	Mono	4	67
ESPRESSO:chr17:1380:702	ENSG00000178789	CD300LB	0.25812	0.275274	0.0472348	2.51795	0.000702204	0.0309294	enriched_in	Mono	4	67
ENST00000577707	ENSG00000178927	CYBC1	0.17856	0.211494	0.0580864	1.84653	0.00700744	0.0983625	enriched_in	Mono	4	67
ESPRESSO:chr17:1402:1961	ENSG00000178927	CYBC1	0.217088	0.0283182	0.00609716	2.04648	0.00349302	0.0730482	enriched_in	Mono	4	67
ESPRESSO:chr17:1402:2056	ENSG00000178927	CYBC1	0.328115	0.414605	0.0506862	3.00736	0.000396593	0.0220447	enriched_in	Mono	4	67
ESPRESSO:chr17:1402:2058	ENSG00000178927	CYBC1	0.408146	0.0643609	0.00557195	3.31404	0.00412669	0.0788109	enriched_in	Mono	4	67
ESPRESSO:chr4:0:582	ENSG00000178950	GAK	0.515067	0.0618801	0.00347819	3.81161	3.69456553145379e-06	0.000679324	enriched_in	Mono	4	67
ESPRESSO:chr17:78:670	ENSG00000178977	LINC00324	0.328776	0.0973583	0.0118666	2.93442	0.00645569	0.0937085	enriched_in	Mono	4	67
ESPRESSO:chr17:78:673	ENSG00000178977	LINC00324	0.685927	0.0706513	0.00193133	4.61136	0.00613358	0.0920743	enriched_in	Mono	4	67
ESPRESSO:chr19:377:7415	ENSG00000178980	SELENOW	0.183887	0.0272715	0.00722593	1.7811	0.00411828	0.0788109	enriched_in	Mono	4	67
ENST00000316786	ENSG00000179082		0.253416	0.203587	0.0358079	2.47462	0.00437954	0.0813897	enriched_in	Mono	4	67
ENST00000581395	ENSG00000179094	PER1	0.787812	0.17028	0.00273807	5.51792	5.69530336500319e-05	0.00569622	enriched_in	Mono	4	67
ESPRESSO:chr17:78:3643	ENSG00000179094	PER1	0.678572	0.268889	0.00760406	4.9712	6.93343871991272e-05	0.00662687	enriched_in	Mono	4	67
ESPRESSO:chr17:78:3644	ENSG00000179094	PER1	0.773538	0.148163	0.00258964	5.37691	5.69530336500319e-05	0.00569622	enriched_in	Mono	4	67
ENST00000321196	ENSG00000179104	TMTC2	0.208766	0.0555897	0.0125784	2.05923	0.00142512	0.0470544	enriched_in	Mono	4	67
ENST00000551915	ENSG00000179104	TMTC2	0.612843	0.058159	0.00219351	4.21138	9.60803143119839e-05	0.00759459	enriched_in	Mono	4	67
ENST00000423140	ENSG00000179115	FARSA	0.242252	0.115183	0.0215095	2.36779	0.00232816	0.0612712	enriched_in	Mono	4	67
ESPRESSO:chr3:931:325	ENSG00000179152	TCAIM	0.133857	0.0272715	0.0105352	1.2933	0.00484347	0.0858951	enriched_in	Mono	4	67
ESPRESSO:chr19:51:2711	ENSG00000179218	CALR	0.277839	0.111179	0.0172525	2.61964	0.00109113	0.0406469	enriched_in	Mono	4	67
ESPRESSO:chr19:51:4297	ENSG00000179218	CALR	0.526113	0.0456667	0.00245573	3.75533	9.60803143119839e-05	0.00759459	enriched_in	Mono	4	67
ESPRESSO:chr19:51:4123	ENSG00000179262	RAD23A	0.833563	0.0863001	0.00102875	5.42732	0.00613358	0.0920743	enriched_in	Mono	4	67
ESPRESSO:chr12:3043:626	ENSG00000179295	PTPN11	0.564017	0.071504	0.00329984	4.07571	7.41107554542685e-05	0.00662687	enriched_in	Mono	4	67
ESPRESSO:chr15:1356:1592	ENSG00000179335	CLK3	0.266063	0.0334734	0.00551263	2.40417	0.00557305	0.0915836	enriched_in	Mono	4	67
ESPRESSO:chr15:1356:1687	ENSG00000179335	CLK3	0.258041	0.0904972	0.015535	2.4682	0.00265666	0.0644946	enriched_in	Mono	4	67
ESPRESSO:chr15:1356:1763	ENSG00000179335	CLK3	0.286724	0.071803	0.010664	2.64193	0.000146845	0.0103121	enriched_in	Mono	4	67
ESPRESSO:chr15:1356:1766	ENSG00000179335	CLK3	0.365414	0.137404	0.0142459	3.18239	0.0030211	0.0686121	enriched_in	Mono	4	67
ESPRESSO:chr15:1356:1771	ENSG00000179335	CLK3	0.266348	0.156187	0.0256844	2.55841	0.00536532	0.0905692	enriched_in	Mono	4	67
ESPRESSO:chr15:1356:1823	ENSG00000179335	CLK3	0.333435	0.323599	0.038621	3.03432	0.000402736	0.0223027	enriched_in	Mono	4	67
ESPRESSO:chr15:1356:1825	ENSG00000179335	CLK3	0.304735	0.199196	0.0271328	2.83109	0.00336503	0.0721869	enriched_in	Mono	4	67
ESPRESSO:chr15:1356:1826	ENSG00000179335	CLK3	0.686085	0.0648535	0.00177155	4.5705	0.00613358	0.0920743	enriched_in	Mono	4	67
ESPRESSO:chr15:1356:1827	ENSG00000179335	CLK3	0.63486	0.0790516	0.00271442	4.42972	1.03438876772333e-06	0.000311626	enriched_in	Mono	4	67
ESPRESSO:chr15:1356:1839	ENSG00000179335	CLK3	0.221578	0.0508219	0.0106592	2.15209	0.000779059	0.0332688	enriched_in	Mono	4	67
ESPRESSO:chr15:1356:1873	ENSG00000179335	CLK3	0.253927	0.0887641	0.0155702	2.43755	0.00373067	0.07559	enriched_in	Mono	4	67
ESPRESSO:chr15:1356:1877	ENSG00000179335	CLK3	0.41607	0.282982	0.0237103	3.52261	0.0030211	0.0686121	enriched_in	Mono	4	67
ESPRESSO:chr6:720:156	ENSG00000179344	HLA-DQB1	0.294801	1.72927	0.246962	2.80281	0.00285536	0.0674284	enriched_in	Mono	4	67
ESPRESSO:chr15:1356:1587	ENSG00000179361	ARID3B	0.268418	0.0518686	0.00843998	2.48556	0.000879392	0.0354921	enriched_in	Mono	4	67
ENST00000574958	ENSG00000179409	GEMIN4	0.186888	0.0518686	0.0134728	1.86906	0.00133796	0.0451326	enriched_in	Mono	4	67
ENST00000579157	ENSG00000179454	KLHL28	0.346915	0.0434849	0.00488731	2.91763	0.00249427	0.0621784	enriched_in	Mono	4	67
ESPRESSO:chr14:1007:36	ENSG00000179454	KLHL28	0.196279	1.12253	0.274419	2.02834	0.00130753	0.0446229	enriched_in	Mono	4	67
ESPRESSO:chr14:1007:37	ENSG00000179454	KLHL28	0.825269	0.132636	0.00167657	5.64178	2.61108846531068e-08	1.2509977523284e-05	enriched_in	Mono	4	67
ESPRESSO:chr8:5208:1829	ENSG00000179526	SHARPIN	0.43773	0.0283182	0.00217165	3.20849	0.000159704	0.0107475	enriched_in	Mono	4	67
ESPRESSO:chr16:448:635	ENSG00000179583	CIITA	0.196253	0.0555897	0.013592	1.95536	0.00555374	0.0915836	enriched_in	Mono	4	67
ESPRESSO:chr16:448:651	ENSG00000179583	CIITA	0.361809	0.0334734	0.00352498	2.9295	0.00176347	0.0525826	enriched_in	Mono	4	67
ENST00000380183	ENSG00000179593	ALOX15B	0.140025	0.258041	0.0946138	1.43789	0.00190335	0.054763	enriched_in	Mono	4	67
ENST00000534585	ENSG00000179632	MAF1	0.0967122	1.7429	0.971859	0.842018	0.00632035	0.0931181	enriched_in	Mono	4	67
ESPRESSO:chr2:1941:1286	ENSG00000179818	PCBP1-AS1	0.443336	0.131308	0.00984317	3.60904	1.76666491836022e-05	0.00233445	enriched_in	Mono	4	67
ESPRESSO:chr2:1941:1289	ENSG00000179818	PCBP1-AS1	0.236782	0.287396	0.0553052	2.35671	0.00540306	0.0905692	enriched_in	Mono	4	67
ESPRESSO:chr2:1941:1304	ENSG00000179818	PCBP1-AS1	0.857078	0.10356	0.00103099	5.686	0.00613358	0.0920743	enriched_in	Mono	4	67
ESPRESSO:chr2:1941:1393	ENSG00000179818	PCBP1-AS1	0.512914	0.0552907	0.00313471	3.76704	0.00613358	0.0920743	enriched_in	Mono	4	67
ESPRESSO:chr2:1941:1401	ENSG00000179818	PCBP1-AS1	0.209141	0.054543	0.0123136	2.06071	0.00484347	0.0858951	enriched_in	Mono	4	67
ESPRESSO:chr2:1941:1432	ENSG00000179818	PCBP1-AS1	0.311753	0.0383296	0.00505189	2.70016	0.00249427	0.0621784	enriched_in	Mono	4	67
ESPRESSO:chr2:1941:1487	ENSG00000179818	PCBP1-AS1	0.849469	0.117752	0.00124575	5.72461	0.00613358	0.0920743	enriched_in	Mono	4	67
ENST00000391770	ENSG00000179820	MYADM	0.201819	64.7369	15.2854	2.08236	0.00338762	0.0721869	enriched_in	Mono	4	67
ENST00000439000	ENSG00000179820	MYADM	0.308656	0.635706	0.0850083	2.88808	0.00449389	0.0827179	enriched_in	Mono	4	67
ESPRESSO:chr19:377:2500	ENSG00000179820	MYADM	0.353037	0.167605	0.0183371	3.1242	0.000316704	0.0187927	enriched_in	Mono	4	67
ESPRESSO:chr19:377:3324	ENSG00000179820	MYADM	0.536646	0.0628382	0.00323917	3.91257	0.000545258	0.0262223	enriched_in	Mono	4	67
ESPRESSO:chr19:377:3325	ENSG00000179820	MYADM	0.732236	0.0442325	0.000965667	4.52427	0.00613358	0.0920743	enriched_in	Mono	4	67
ENST00000313349	ENSG00000179833	SERTAD2	0.180697	7.1809	1.94382	1.88473	0.00124034	0.0428816	enriched_in	Mono	4	67
ENST00000519574	ENSG00000179921	GPBAR1	0.291203	22.7559	3.30678	2.78237	0.00287371	0.0674284	enriched_in	Mono	4	67
ENST00000521462	ENSG00000179921	GPBAR1	0.43115	0.945151	0.0744483	3.64851	0.000491535	0.025466	enriched_in	Mono	4	67
ENST00000522678	ENSG00000179921	GPBAR1	0.311639	3.14133	0.414251	2.91978	0.00253363	0.0630199	enriched_in	Mono	4	67
ESPRESSO:chr8:5208:1895	ENSG00000179950	PUF60	0.327265	0.0272715	0.00334688	2.7013	0.00249427	0.0621784	enriched_in	Mono	4	67
ESPRESSO:chr14:1295:239	ENSG00000180008	SOCS4	0.705329	0.0788411	0.00196645	4.75032	5.69530336500319e-05	0.00569622	enriched_in	Mono	4	67
ENST00000326652	ENSG00000180061	TMEM150B	0.311838	0.546372	0.071984	2.90687	0.00674688	0.0965669	enriched_in	Mono	4	67
ENST00000591570	ENSG00000180061	TMEM150B	0.78112	0.136252	0.00227938	5.38726	2.61108846531068e-08	1.2509977523284e-05	enriched_in	Mono	4	67
ESPRESSO:chr19:378:377	ENSG00000180061	TMEM150B	0.641565	0.054543	0.00181925	4.30022	3.93807107531597e-06	0.000679324	enriched_in	Mono	4	67
ESPRESSO:chr19:378:482	ENSG00000180061	TMEM150B	0.508433	0.0780049	0.00450252	3.84378	5.85801657738946e-06	0.000886004	enriched_in	Mono	4	67
ESPRESSO:chr19:378:483	ENSG00000180061	TMEM150B	0.495149	0.151691	0.00923361	3.89923	6.69625454162719e-07	0.000221504	enriched_in	Mono	4	67
ESPRESSO:chr19:378:494	ENSG00000180061	TMEM150B	0.36982	0.431743	0.0439222	3.26801	0.000746981	0.0323548	enriched_in	Mono	4	67
ESPRESSO:chr1:554:4156	ENSG00000180098	TRNAU1AP	0.748561	0.116634	0.00233891	5.13878	5.69530336500319e-05	0.00569622	enriched_in	Mono	4	67
ESPRESSO:chr5:6:205	ENSG00000180104	EXOC3	0.490888	0.0493878	0.00305799	3.63424	5.54382794262914e-06	0.000860388	enriched_in	Mono	4	67
ENST00000559753	ENSG00000180304	OAZ2	0.151384	2.92647	0.979403	1.57821	0.00174994	0.0525826	enriched_in	Mono	4	67
ESPRESSO:chr15:1137:908	ENSG00000180304	OAZ2	0.107774	103.535	51.172	1.01668	0.00502394	0.0868655	enriched_in	Mono	4	67
ENST00000314583	ENSG00000180353	HCLS1	0.113799	281.104	130.691	1.10494	0.00632035	0.0931181	enriched_in	Mono	4	67
ENST00000428394	ENSG00000180353	HCLS1	0.200414	4.07713	0.971126	2.06869	0.00190274	0.054763	enriched_in	Mono	4	67
ESPRESSO:chr3:3582:658	ENSG00000180353	HCLS1	0.305857	0.171653	0.0232577	2.83136	0.00518583	0.0891149	enriched_in	Mono	4	67
ESPRESSO:chr3:3582:721	ENSG00000180353	HCLS1	0.88544	0.125017	0.000965667	6.00246	5.32378933619536e-10	9.41322008772713e-07	enriched_in	Mono	4	67
ESPRESSO:chr3:3582:722	ENSG00000180353	HCLS1	0.307577	0.138152	0.0185678	2.83011	0.00214678	0.0581509	enriched_in	Mono	4	67
ESPRESSO:chr3:3582:724	ENSG00000180353	HCLS1	0.706806	0.149597	0.00370479	5.00042	1.16898097560271e-09	1.50975417756884e-06	enriched_in	Mono	4	67
ESPRESSO:chr3:3582:751	ENSG00000180353	HCLS1	0.569434	0.466966	0.0210798	4.4056	2.3541686352697e-06	0.000583133	enriched_in	Mono	4	67
ESPRESSO:chr3:3582:753	ENSG00000180353	HCLS1	0.336765	0.195862	0.0230291	3.03433	2.19682022892802e-05	0.00279111	enriched_in	Mono	4	67
ESPRESSO:chr3:3582:754	ENSG00000180353	HCLS1	0.510172	0.197778	0.0113368	4.01012	0.00026354	0.0162725	enriched_in	Mono	4	67
ESPRESSO:chr3:1074:481	ENSG00000180376	CCDC66	0.278266	0.0963116	0.0149135	2.61236	0.000779059	0.0332688	enriched_in	Mono	4	67
ENST00000529192	ENSG00000180423	HARBI1	0.583705	0.0987755	0.00420573	4.26051	7.41107554542685e-05	0.00662687	enriched_in	Mono	4	67
ESPRESSO:chr1:1712:321	ENSG00000180488	MIGA1	0.525733	0.0728497	0.00392347	3.90684	3.69456553145379e-06	0.000679324	enriched_in	Mono	4	67
ESPRESSO:chr1:1712:343	ENSG00000180488	MIGA1	0.298917	0.0628382	0.00879888	2.70373	0.00557305	0.0915836	enriched_in	Mono	4	67
ENST00000489175	ENSG00000180509	KCNE1	0.164632	1.1442	0.346616	1.72003	0.00597652	0.0920743	enriched_in	Mono	4	67
ESPRESSO:chr21:938:894	ENSG00000180509	KCNE1	0.105913	0.0901982	0.0454586	0.973061	0.00116774	0.0422812	enriched_in	Mono	4	67
ENST00000490164	ENSG00000180628	PCGF5	0.107239	26.5051	13.1734	1.00858	0.00502394	0.0868655	enriched_in	Mono	4	67
ESPRESSO:chr10:2680:16	ENSG00000180628	PCGF5	0.157596	0.128827	0.041112	1.62429	0.00369922	0.0751193	enriched_in	Mono	4	67
ESPRESSO:chr1:4601:350	ENSG00000180667	YOD1	0.201676	0.0707564	0.0167216	2.0176	0.00412669	0.0788109	enriched_in	Mono	4	67
ENST00000318186	ENSG00000180769	WDFY3-AS2	0.352052	0.330952	0.036365	3.15122	0.000133646	0.00958459	enriched_in	Mono	4	67
ESPRESSO:chr4:3304:15	ENSG00000180769	WDFY3-AS2	0.29966	0.405906	0.0566358	2.81966	0.000343497	0.0201643	enriched_in	Mono	4	67
ENST00000326402	ENSG00000180773	SLC36A4	0.136621	6.07023	2.29021	1.40588	0.00244607	0.0621784	enriched_in	Mono	4	67
ESPRESSO:chr2:6684:274	ENSG00000180871	CXCR2	0.127939	0.34216	0.139237	1.29101	0.00566413	0.0920743	enriched_in	Mono	4	67
ESPRESSO:chr15:1393:207	ENSG00000180953	ST20	0.11905	0.259088	0.114461	1.1716	0.00514952	0.0886961	enriched_in	Mono	4	67
ESPRESSO:chr15:568:550	ENSG00000180979,ENSG00000285942		0.142352	0.331727	0.119319	1.46747	0.00601734	0.0920743	enriched_in	Mono	4	67
ESPRESSO:chr17:1380:2264	ENSG00000181038	METTL23	0.285924	0.0455782	0.00679572	2.5789	0.00645569	0.0937085	enriched_in	Mono	4	67
ENST00000572725	ENSG00000181045	SLC26A11	0.591743	0.054543	0.0022466	4.0966	7.41107554542685e-05	0.00662687	enriched_in	Mono	4	67
ESPRESSO:chr9:3160:1634	ENSG00000181090	EHMT1	0.317168	0.137687	0.017697	2.89095	0.00385664	0.0774897	enriched_in	Mono	4	67
ESPRESSO:chr17:1402:2492	ENSG00000181396	OGFOD3	0.200671	0.139885	0.0332657	2.03968	0.000640845	0.0296767	enriched_in	Mono	4	67
ESPRESSO:chr7:4383:500	ENSG00000181444	ZNF467	0.343071	0.193293	0.0220971	3.07245	0.00283015	0.0674284	enriched_in	Mono	4	67
ESPRESSO:chr3:3010:161	ENSG00000181458	TMEM45A	0.157547	0.130261	0.0415848	1.62403	0.00483444	0.0858951	enriched_in	Mono	4	67
ESPRESSO:chr3:3010:181	ENSG00000181458	TMEM45A	0.287785	0.0383296	0.0056632	2.56133	0.000159704	0.0107475	enriched_in	Mono	4	67
ENST00000326317	ENSG00000181523	SGSH	0.286397	4.1253	0.613663	2.74698	0.00671315	0.0965669	enriched_in	Mono	4	67
ENST00000573150	ENSG00000181523	SGSH	0.398118	0.0707564	0.00638631	3.28018	0.00412669	0.0788109	enriched_in	Mono	4	67
ESPRESSO:chr17:1402:1427	ENSG00000181523	SGSH	0.275905	0.124419	0.0194944	2.61346	0.00416194	0.0792803	enriched_in	Mono	4	67
ESPRESSO:chr17:1402:1505	ENSG00000181523	SGSH	0.641195	0.0596982	0.00199442	4.34131	9.60803143119839e-05	0.00759459	enriched_in	Mono	4	67
ESPRESSO:chr17:1402:2172	ENSG00000181523	SGSH	0.480066	0.0818145	0.00529008	3.71873	0.00147726	0.0472964	enriched_in	Mono	4	67
ESPRESSO:chr17:1402:2279	ENSG00000181523	SGSH	0.337148	0.0728497	0.00855082	2.95089	1.78339092387281e-05	0.0023399	enriched_in	Mono	4	67
ESPRESSO:chr17:1402:2374	ENSG00000181523	SGSH	0.309701	0.105365	0.0140209	2.82398	0.000570385	0.0271612	enriched_in	Mono	4	67
ESPRESSO:chr3:4199:150	ENSG00000181631	P2RY13	0.233986	15.5037	3.03017	2.35476	0.0026374	0.0644946	enriched_in	Mono	4	67
ESPRESSO:chr3:3394:322	ENSG00000181722	ZBTB20	0.237133	0.0604459	0.0116094	2.28482	0.00645569	0.0937085	enriched_in	Mono	4	67
ENST00000550379	ENSG00000181852	RNF41	0.382857	0.0802753	0.00772533	3.21954	0.00353962	0.0734448	enriched_in	Mono	4	67
ENST00000397317	ENSG00000181885	CLDN7	0.161379	0.37303	0.11573	1.67998	0.00279427	0.0669165	enriched_in	Mono	4	67
ESPRESSO:chr15:1661:41	ENSG00000181991	MRPS11	0.809146	0.0884651	0.00124575	5.31605	0.00613358	0.0920743	enriched_in	Mono	4	67
ENST00000346248	ENSG00000182022	CHST15	0.270674	2.45901	0.395568	2.63303	0.00207003	0.0574291	enriched_in	Mono	4	67
ENST00000435907	ENSG00000182022	CHST15	0.432338	0.546045	0.0428036	3.64254	0.000533844	0.0262223	enriched_in	Mono	4	67
ENST00000628426	ENSG00000182022	CHST15	0.207873	0.522434	0.118854	2.12673	0.00142118	0.0470544	enriched_in	Mono	4	67
ESPRESSO:chr10:3482:43	ENSG00000182022	CHST15	0.236376	0.0283182	0.00546168	2.18181	0.00295536	0.0678952	enriched_in	Mono	4	67
ESPRESSO:chr10:3482:56	ENSG00000182022	CHST15	0.317826	0.535453	0.0686139	2.946	0.000765825	0.032866	enriched_in	Mono	4	67
ESPRESSO:chr16:1695:501	ENSG00000182149	IST1	0.492082	0.0607449	0.00374328	3.70236	9.20567750021089e-06	0.00132873	enriched_in	Mono	4	67
ESPRESSO:chr16:1695:502	ENSG00000182149	IST1	0.165668	0.16925	0.0508878	1.71419	0.00397294	0.0778392	enriched_in	Mono	4	67
ESPRESSO:chr12:3395:2546	ENSG00000182196	ARL6IP4	0.153426	0.0272715	0.0089838	1.50169	0.00349302	0.0730482	enriched_in	Mono	4	67
ENST00000378204	ENSG00000182197	EXT1	0.238677	0.768404	0.14633	2.38469	0.00103191	0.0389564	enriched_in	Mono	4	67
ENST00000378438	ENSG00000182220	ATP6AP2	0.127892	3.14775	1.28148	1.29584	0.00265584	0.0644946	enriched_in	Mono	4	67
ENST00000423649	ENSG00000182220	ATP6AP2	0.116369	3.01879	1.36852	1.14077	0.00244607	0.0621784	enriched_in	Mono	4	67
ENST00000635734	ENSG00000182220	ATP6AP2	0.291614	0.0939193	0.0136208	2.69868	0.00129669	0.0443243	enriched_in	Mono	4	67
ENST00000636574	ENSG00000182220	ATP6AP2	0.139524	3.48433	1.28291	1.44075	0.00160705	0.0503345	enriched_in	Mono	4	67
ENST00000636580	ENSG00000182220	ATP6AP2	0.131067	178.38	70.6035	1.33713	0.00124034	0.0428816	enriched_in	Mono	4	67
ENST00000636787	ENSG00000182220	ATP6AP2	0.124955	1.14686	0.479485	1.25639	0.00366936	0.074617	enriched_in	Mono	4	67
ENST00000637327	ENSG00000182220	ATP6AP2	0.118384	2.506	1.11418	1.16869	0.00632035	0.0931181	enriched_in	Mono	4	67
ESPRESSO:chrX:1532:175	ENSG00000182220	ATP6AP2	0.217338	0.383956	0.0825477	2.20402	0.00176451	0.0525826	enriched_in	Mono	4	67
ESPRESSO:chrX:1532:185	ENSG00000182220	ATP6AP2	0.13531	1.42405	0.543298	1.38854	0.00135298	0.0451674	enriched_in	Mono	4	67
ESPRESSO:chrX:1532:187	ENSG00000182220	ATP6AP2	0.21876	0.0272715	0.00581449	2.05267	0.00349302	0.0730482	enriched_in	Mono	4	67
ESPRESSO:chrX:1532:49	ENSG00000182220	ATP6AP2	0.303452	0.23134	0.0317028	2.82875	0.000280891	0.0171299	enriched_in	Mono	4	67
ENST00000329235	ENSG00000182287	AP1S2	0.221106	236.284	49.6933	2.24938	0.00174994	0.0525826	enriched_in	Mono	4	67
ENST00000450644	ENSG00000182287	AP1S2	0.16492	0.21387	0.064653	1.71053	0.00341071	0.0725748	enriched_in	Mono	4	67
ESPRESSO:chrX:445:309	ENSG00000182287	AP1S2	0.454839	1.03425	0.0740077	3.78679	0.000357197	0.0201643	enriched_in	Mono	4	67
ESPRESSO:chrX:445:557	ENSG00000182287	AP1S2	0.171412	3.3725	0.973273	1.79185	0.00464851	0.0839104	enriched_in	Mono	4	67
ENST00000532662	ENSG00000182359	KBTBD3	0.249285	0.0508219	0.00913726	2.3539	0.000879392	0.0354921	enriched_in	Mono	4	67
ESPRESSO:chr17:1402:568	ENSG00000182446	NPLOC4	0.766197	0.0656011	0.0011951	4.92319	2.78366673403388e-06	0.000583133	enriched_in	Mono	4	67
ESPRESSO:chr17:1402:571	ENSG00000182446	NPLOC4	0.30618	0.0272715	0.00368948	2.59185	0.000124102	0.00896503	enriched_in	Mono	4	67
ENST00000332065	ENSG00000182473	EXOC7	0.102033	14.3672	7.5488	0.928371	0.00542657	0.0905692	enriched_in	Mono	4	67
ESPRESSO:chr7:2230:2256	ENSG00000182487		0.850649	0.10356	0.00108551	5.64779	0.00613358	0.0920743	enriched_in	Mono	4	67
ESPRESSO:chr7:2230:2416	ENSG00000182487		0.140166	0.286271	0.104842	1.4405	0.00531654	0.0905692	enriched_in	Mono	4	67
ESPRESSO:chr15:1671:666	ENSG00000182511	FES	0.650746	0.0580705	0.00186068	4.36801	5.69530336500319e-05	0.00569622	enriched_in	Mono	4	67
ESPRESSO:chr15:1671:875	ENSG00000182511	FES	0.265187	0.0790516	0.0130774	2.50755	0.00483444	0.0858951	enriched_in	Mono	4	67
ESPRESSO:chr15:1671:919	ENSG00000182511	FES	0.120478	1.29417	0.56405	1.19669	0.00429867	0.0802482	enriched_in	Mono	4	67
ENST00000406516	ENSG00000182541	LIMK2	0.391922	0.0456667	0.00423004	3.1575	0.00176347	0.0525826	enriched_in	Mono	4	67
ENST00000504475	ENSG00000182718	ANXA2	0.339458	0.0707564	0.00821988	2.96029	0.0048008	0.0857012	enriched_in	Mono	4	67
ENST00000560495	ENSG00000182718	ANXA2	0.447853	22.3508	1.64512	3.76325	0.00244195	0.0621784	enriched_in	Mono	4	67
ESPRESSO:chr15:1011:308	ENSG00000182718	ANXA2	0.452658	10.8189	0.781008	3.79036	0.00112728	0.0416739	enriched_in	Mono	4	67
ESPRESSO:chr16:344:191	ENSG00000182831	HAPSTR1	0.704351	0.0507334	0.00127135	4.50947	5.69530336500319e-05	0.00569622	enriched_in	Mono	4	67
ENST00000450388	ENSG00000182885	ADGRG3	0.18872	0.507855	0.13034	1.95394	0.00237016	0.0621076	enriched_in	Mono	4	67
ENST00000337090	ENSG00000182923	CEP63	0.428213	0.0334734	0.00266845	3.23224	0.000124102	0.00896503	enriched_in	Mono	4	67
ESPRESSO:chr11:3579:408	ENSG00000182934	SRPRA	0.383794	0.0334734	0.00320858	3.03408	0.00100608	0.038433	enriched_in	Mono	4	67
ESPRESSO:chr11:3579:496	ENSG00000182934	SRPRA	0.41135	0.132636	0.0113317	3.43787	0.000230571	0.0145787	enriched_in	Mono	4	67
ESPRESSO:chr22:198:1509	ENSG00000182944	EWSR1	0.375334	0.0393763	0.00391245	3.03899	0.00176347	0.0525826	enriched_in	Mono	4	67
ESPRESSO:chr22:198:1618	ENSG00000182944	EWSR1	0.438564	0.0617916	0.00472261	3.45583	9.20567750021089e-06	0.00132873	enriched_in	Mono	4	67
ESPRESSO:chr22:198:2006	ENSG00000182944	EWSR1	0.233741	0.0617916	0.0120936	2.26171	0.00483444	0.0858951	enriched_in	Mono	4	67
ENST00000409126	ENSG00000182957	SPATA13	0.391515	0.0676945	0.00628117	3.23795	0.00412669	0.0788109	enriched_in	Mono	4	67
ESPRESSO:chr19:377:7641	ENSG00000182986,ENSG00000283088,ENSG00000204604		0.45449	0.126047	0.00903227	3.66264	0.00599393	0.0920743	enriched_in	Mono	4	67
ESPRESSO:chr19:23:1477	ENSG00000183019,ENSG00000269711		0.215183	0.581833	0.126691	2.19043	0.0016282	0.0505913	enriched_in	Mono	4	67
ESPRESSO:chr19:23:1532	ENSG00000183019,ENSG00000269711		0.210896	4.18684	0.935269	2.16121	0.00317324	0.0698744	enriched_in	Mono	4	67
ESPRESSO:chr2:1284:323	ENSG00000183023	SLC8A1	0.610358	0.0729382	0.00277985	4.28992	4.94554532207405e-08	2.15405329447427e-05	enriched_in	Mono	4	67
ENST00000412716	ENSG00000183283	DAZAP2	0.131531	644.551	254.078	1.34302	0.00207133	0.0574291	enriched_in	Mono	4	67
ENST00000439799	ENSG00000183283	DAZAP2	0.176745	10.8568	3.01907	1.84608	0.00135298	0.0451674	enriched_in	Mono	4	67
ENST00000549041	ENSG00000183283	DAZAP2	0.105015	7.33797	3.73357	0.974635	0.00502394	0.0868655	enriched_in	Mono	4	67
ENST00000551313	ENSG00000183283	DAZAP2	0.165078	1.12482	0.339643	1.72464	0.00337264	0.0721869	enriched_in	Mono	4	67
ESPRESSO:chr12:1063:1067	ENSG00000183283	DAZAP2	0.554098	0.22104	0.0106196	4.25619	6.93343871991272e-05	0.00662687	enriched_in	Mono	4	67
ESPRESSO:chr12:1063:1896	ENSG00000183283	DAZAP2	0.146184	0.12778	0.0445566	1.49918	0.00116105	0.0422542	enriched_in	Mono	4	67
ESPRESSO:chr19:51:4498	ENSG00000183401	CCDC159	0.146091	0.879224	0.306813	1.51581	0.00225137	0.0597095	enriched_in	Mono	4	67
ESPRESSO:chr19:51:4507	ENSG00000183401	CCDC159	0.147715	1.46143	0.503412	1.5357	0.00160705	0.0503345	enriched_in	Mono	4	67
ESPRESSO:chr1:904:377	ENSG00000183431	SF3A3	0.732321	0.0818145	0.00178537	4.89394	5.69530336500319e-05	0.00569622	enriched_in	Mono	4	67
ENST00000546679	ENSG00000183484	GPR132	0.263363	0.306161	0.0511251	2.55895	0.000992305	0.038433	enriched_in	Mono	4	67
ESPRESSO:chr14:2327:175	ENSG00000183484	GPR132	0.196899	2.40588	0.585848	2.03611	0.00241227	0.0621784	enriched_in	Mono	4	67
ESPRESSO:chr14:2327:250	ENSG00000183484	GPR132	0.189616	0.27297	0.0696491	1.95528	0.00693069	0.0976914	enriched_in	Mono	4	67
ESPRESSO:chr14:2327:310	ENSG00000183484	GPR132	0.298689	0.0383296	0.00537294	2.62559	0.00645569	0.0937085	enriched_in	Mono	4	67
ESPRESSO:chr21:1188:24	ENSG00000183486	MX2	0.445843	0.0927676	0.00688386	3.57212	0.00412669	0.0788109	enriched_in	Mono	4	67
ESPRESSO:chr21:1049:364	ENSG00000183527	PSMG1	0.251664	0.0617916	0.0109696	2.3912	0.00210559	0.0574291	enriched_in	Mono	4	67
ENST00000327374	ENSG00000183597	TANGO2	0.106361	2.32876	1.16812	0.994758	0.00464851	0.0839104	enriched_in	Mono	4	67
ENST00000444651	ENSG00000183597	TANGO2	0.328435	0.0887641	0.0108358	2.92298	0.00124785	0.0429514	enriched_in	Mono	4	67
ESPRESSO:chr22:106:1004	ENSG00000183597	TANGO2	0.603602	0.0455782	0.00178699	4.06287	9.60803143119839e-05	0.00759459	enriched_in	Mono	4	67
ESPRESSO:chr22:106:1013	ENSG00000183597	TANGO2	0.594982	0.0692172	0.00281299	4.20283	7.41107554542685e-05	0.00662687	enriched_in	Mono	4	67
ESPRESSO:chr22:106:1053	ENSG00000183597	TANGO2	0.517665	0.0331744	0.00184539	3.58622	0.00613358	0.0920743	enriched_in	Mono	4	67
ESPRESSO:chr22:106:1067	ENSG00000183597	TANGO2	0.131403	0.754893	0.29791	1.33847	0.00312446	0.0690269	enriched_in	Mono	4	67
ESPRESSO:chr22:106:1110	ENSG00000183597	TANGO2	0.111936	5.88319	2.7866	1.07782	0.00502394	0.0868655	enriched_in	Mono	4	67
ESPRESSO:chr10:877:293	ENSG00000183621	ZNF438	0.611177	0.0442325	0.00168001	4.07705	0.00613358	0.0920743	enriched_in	Mono	4	67
ENST00000484025	ENSG00000183625	CCR3	0.3304	0.0788411	0.00953922	2.92136	0.00249427	0.0621784	enriched_in	Mono	4	67
ESPRESSO:chr17:9:524	ENSG00000183688	RFLNB	0.551899	0.0628382	0.00304597	3.97986	9.60803143119839e-05	0.00759459	enriched_in	Mono	4	67
ENST00000395564	ENSG00000183696	UPP1	0.149815	12.4856	4.23015	1.56126	0.00681515	0.0965669	enriched_in	Mono	4	67
ESPRESSO:chr7:1319:140	ENSG00000183696	UPP1	0.263387	0.274017	0.0457516	2.55643	0.00090974	0.036429	enriched_in	Mono	4	67
ESPRESSO:chr7:1319:148	ENSG00000183696	UPP1	0.275783	0.27539	0.0431752	2.6454	0.000662312	0.0296767	enriched_in	Mono	4	67
ENST00000399163	ENSG00000183773	AIFM3	0.46593	0.0877174	0.00600273	3.66323	0.000545258	0.0262223	enriched_in	Mono	4	67
ESPRESSO:chr22:106:269	ENSG00000183773	AIFM3	0.32323	0.0383296	0.00479125	2.76367	0.000670764	0.0296767	enriched_in	Mono	4	67
ESPRESSO:chr22:106:1249	ENSG00000183773,ENSG00000285314		0.306904	0.177168	0.0238869	2.83978	1.95068310716896e-05	0.00253698	enriched_in	Mono	4	67
ENST00000464140	ENSG00000184005	ST6GALNAC3	0.162612	0.371015	0.114064	1.69292	0.00285196	0.0674284	enriched_in	Mono	4	67
ESPRESSO:chr1:709:960	ENSG00000184007	PTP4A2	0.285002	0.0676945	0.010139	2.62457	0.00412669	0.0788109	enriched_in	Mono	4	67
ESPRESSO:chr11:86:746	ENSG00000184014	DENND5A	0.440342	0.054543	0.00413864	3.43415	0.000670764	0.0296767	enriched_in	Mono	4	67
ESPRESSO:chr11:86:805	ENSG00000184014	DENND5A	0.288141	0.0670353	0.00988729	2.64364	0.00109113	0.0406469	enriched_in	Mono	4	67
ESPRESSO:chr11:86:890	ENSG00000184014	DENND5A	0.336466	0.0397638	0.00468161	2.84292	0.00176347	0.0525826	enriched_in	Mono	4	67
ESPRESSO:chr12:3395:2377	ENSG00000184047,ENSG00000284934,ENSG00000256861		0.328646	0.0596982	0.00728064	2.87384	0.00645569	0.0937085	enriched_in	Mono	4	67
ESPRESSO:chr12:3395:2509	ENSG00000184047,ENSG00000284934,ENSG00000256861		0.176738	0.0346086	0.00962449	1.74483	0.00411828	0.0788109	enriched_in	Mono	4	67
ESPRESSO:chr12:3395:2667	ENSG00000184047,ENSG00000284934,ENSG00000256861		0.365923	0.0283182	0.00292956	2.89936	0.000822709	0.0338388	enriched_in	Mono	4	67
ESPRESSO:chr12:3395:2673	ENSG00000184047,ENSG00000284934,ENSG00000256861		0.364814	0.0383296	0.00398428	2.98016	0.000822709	0.0338388	enriched_in	Mono	4	67
ENST00000330889	ENSG00000184060	ADAP2	0.367612	2.63287	0.270401	3.27868	0.00304248	0.068832	enriched_in	Mono	4	67
ENST00000470962	ENSG00000184060	ADAP2	0.237863	2.24336	0.429132	2.38346	0.00277618	0.0665261	enriched_in	Mono	4	67
ENST00000580525	ENSG00000184060	ADAP2	0.497523	0.37179	0.0224174	3.99271	0.00582986	0.0920743	enriched_in	Mono	4	67
ESPRESSO:chr17:453:1312	ENSG00000184060,ENSG00000181481		0.380316	0.0455782	0.00443372	3.09964	0.00249427	0.0621784	enriched_in	Mono	4	67
ESPRESSO:chr2:7462:284	ENSG00000184182,ENSG00000258984		0.294164	0.0397638	0.00569622	2.60587	0.00557305	0.0915836	enriched_in	Mono	4	67
ESPRESSO:chr2:7462:293	ENSG00000184182,ENSG00000258984		0.147462	0.546467	0.188617	1.52968	0.00331153	0.0721869	enriched_in	Mono	4	67
ESPRESSO:chr3:5472:545	ENSG00000184203	PPP1R2	0.24475	0.183176	0.033746	2.40617	0.00118957	0.0428816	enriched_in	Mono	4	67
ESPRESSO:chr3:5472:571	ENSG00000184203	PPP1R2	0.129625	1.52826	0.612633	1.31738	0.00585645	0.0920743	enriched_in	Mono	4	67
ESPRESSO:chr3:5472:597	ENSG00000184203	PPP1R2	0.133878	0.119951	0.0463293	1.35361	0.00200702	0.0571602	enriched_in	Mono	4	67
ESPRESSO:chr3:5472:774	ENSG00000184203	PPP1R2	0.160463	0.14102	0.0440484	1.65655	0.0058109	0.0920743	enriched_in	Mono	4	67
ESPRESSO:chr3:5472:785	ENSG00000184203	PPP1R2	0.447502	0.21408	0.0157797	3.68009	1.88602553356148e-05	0.00246151	enriched_in	Mono	4	67
ESPRESSO:chr15:2027:153	ENSG00000184277	TM2D3	0.141216	0.381774	0.138609	1.4551	0.00565909	0.0920743	enriched_in	Mono	4	67
ENST00000485682	ENSG00000184281	TSSC4	0.385276	0.0397638	0.00378775	3.08987	0.00176347	0.0525826	enriched_in	Mono	4	67
ENST00000371045	ENSG00000184588	PDE4B	0.213498	16.6522	3.66237	2.18456	0.00288193	0.0674284	enriched_in	Mono	4	67
ESPRESSO:chr1:1381:369	ENSG00000184588	PDE4B	0.287803	0.0283182	0.00418365	2.49975	0.000159704	0.0107475	enriched_in	Mono	4	67
ESPRESSO:chr1:1381:370	ENSG00000184588	PDE4B	0.838585	0.0766593	0.000880938	5.36763	2.78366673403388e-06	0.000583133	enriched_in	Mono	4	67
ESPRESSO:chr1:1381:378	ENSG00000184588	PDE4B	0.234689	1.48397	0.288905	2.35678	0.00233253	0.0613359	enriched_in	Mono	4	67
ESPRESSO:chr1:1381:386	ENSG00000184588	PDE4B	0.274577	0.281653	0.0444249	2.63748	0.000230893	0.0145866	enriched_in	Mono	4	67
ESPRESSO:chr1:1381:391	ENSG00000184588	PDE4B	0.208749	0.410452	0.0928835	2.13178	0.00642374	0.0937085	enriched_in	Mono	4	67
ESPRESSO:chrX:1990:710	ENSG00000184634	MED12	0.359689	0.0456667	0.00485343	2.99504	0.00302953	0.0686121	enriched_in	Mono	4	67
ENST00000329047	ENSG00000184640	SEPTIN9	0.212563	0.144741	0.0320116	2.14237	0.000959163	0.0377302	enriched_in	Mono	4	67
ENST00000541152	ENSG00000184640	SEPTIN9	0.252962	0.150855	0.0265969	2.46011	0.00319255	0.0702162	enriched_in	Mono	4	67
ESPRESSO:chr17:1382:285	ENSG00000184640	SEPTIN9	0.139951	0.0397638	0.0145888	1.38678	0.00295536	0.0678952	enriched_in	Mono	4	67
ESPRESSO:chr21:1236:725	ENSG00000184900	SUMO3	0.148858	1.68137	0.573957	1.54897	0.00225156	0.0597095	enriched_in	Mono	4	67
ESPRESSO:chr17:638:2975	ENSG00000184988	TMEM106A	0.245058	0.0272715	0.00501578	2.23252	0.00295536	0.0678952	enriched_in	Mono	4	67
ESPRESSO:chr8:5208:1485	ENSG00000185000,ENSG00000254690		0.456071	0.0670353	0.00477308	3.55887	7.35170550425036e-06	0.00108755	enriched_in	Mono	4	67
ENST00000332496	ENSG00000185033	SEMA4B	0.251043	1.31959	0.235035	2.48411	0.00511414	0.0882199	enriched_in	Mono	4	67
ENST00000558065	ENSG00000185033	SEMA4B	0.286437	0.0496868	0.00738974	2.59491	0.00645569	0.0937085	enriched_in	Mono	4	67
ESPRESSO:chr15:1671:622	ENSG00000185043	CIB1	0.540382	0.0791401	0.00401862	3.99716	4.04542378389491e-09	3.77838038078852e-06	enriched_in	Mono	4	67
ESPRESSO:chr15:1671:700	ENSG00000185043	CIB1	0.232292	0.0629267	0.012416	2.25246	0.000174588	0.0115298	enriched_in	Mono	4	67
ESPRESSO:chr4:6:630	ENSG00000185049	NELFA	0.245028	0.0393763	0.00724327	2.29222	0.00295536	0.0678952	enriched_in	Mono	4	67
ENST00000526395	ENSG00000185187	SIGIRR	0.119557	3.3042	1.4527	1.18501	0.00429834	0.0802482	enriched_in	Mono	4	67
ESPRESSO:chr14:2299:869	ENSG00000185215	TNFAIP2	0.2498	0.282145	0.0505875	2.45645	0.00234743	0.0616424	enriched_in	Mono	4	67
ESPRESSO:chr21:186:48	ENSG00000185272	RBM11	0.299777	0.0633143	0.00882928	2.70998	0.00645569	0.0937085	enriched_in	Mono	4	67
ENST00000610653	ENSG00000185340	GAS2L1	0.788456	0.0614926	0.000984991	4.97648	2.78366673403388e-06	0.000583133	enriched_in	Mono	4	67
ESPRESSO:chr14:2327:518	ENSG00000185347	TEDC1	0.418111	0.0334734	0.00278121	3.18857	0.000124102	0.00896503	enriched_in	Mono	4	67
ESPRESSO:chr2:2794:551	ENSG00000185414,ENSG00000241962,ENSG00000273155		0.192873	0.355084	0.0887127	1.98883	0.00348531	0.0730482	enriched_in	Mono	4	67
ESPRESSO:chr21:1049:502	ENSG00000185437,ENSG00000182093,ENSG00000285815		0.290258	0.0559772	0.00817169	2.63513	0.0048008	0.0857012	enriched_in	Mono	4	67
ESPRESSO:chr11:3:1116	ENSG00000185507	IRF7	0.184119	0.11052	0.0292386	1.88284	0.00492018	0.0867506	enriched_in	Mono	4	67
ESPRESSO:chr17:1402:2310	ENSG00000185624	P4HB	0.134704	0.228932	0.0877958	1.37264	0.00415285	0.0791985	enriched_in	Mono	4	67
ESPRESSO:chr11:3:1085	ENSG00000185627	PSMD13	0.274029	0.0272715	0.00431337	2.41165	0.00411828	0.0788109	enriched_in	Mono	4	67
ESPRESSO:chr11:3:1089	ENSG00000185627	PSMD13	0.726009	0.0552907	0.00124575	4.64762	0.00613358	0.0920743	enriched_in	Mono	4	67
ENST00000336440	ENSG00000185650	ZFP36L1	0.240795	11.5034	2.16532	2.40887	0.00397165	0.0778392	enriched_in	Mono	4	67
ENST00000439696	ENSG00000185650	ZFP36L1	0.241301	22.2497	4.17658	2.41311	0.00542618	0.0905692	enriched_in	Mono	4	67
ESPRESSO:chr14:1503:234	ENSG00000185650	ZFP36L1	0.261991	0.111268	0.0187125	2.50976	0.000762345	0.0327813	enriched_in	Mono	4	67
ESPRESSO:chr14:1503:240	ENSG00000185650	ZFP36L1	0.25829	0.0670353	0.0114925	2.44522	0.00274562	0.0659109	enriched_in	Mono	4	67
ENST00000617200	ENSG00000185728	YTHDF3	0.332225	0.498109	0.0597732	3.03785	0.000545531	0.0262223	enriched_in	Mono	4	67
ESPRESSO:chr8:2521:28	ENSG00000185728	YTHDF3	0.415349	1.30494	0.109663	3.56085	0.000935821	0.0373233	enriched_in	Mono	4	67
ENST00000327877	ENSG00000185753	CXorf38	0.11633	5.54994	2.51693	1.14049	0.00338762	0.0721869	enriched_in	Mono	4	67
ESPRESSO:chrX:1532:142	ENSG00000185753	CXorf38	0.339151	0.168591	0.0196123	3.04048	5.91855681780156e-06	0.000893341	enriched_in	Mono	4	67
ESPRESSO:chrX:1532:155	ENSG00000185753	CXorf38	0.264419	0.0670353	0.0111334	2.48731	0.00189771	0.054763	enriched_in	Mono	4	67
ESPRESSO:chrX:1532:162	ENSG00000185753	CXorf38	0.246173	0.418775	0.0765592	2.43625	0.000850533	0.0347045	enriched_in	Mono	4	67
ESPRESSO:chr15:1369:409	ENSG00000185787	MORF4L1	0.29924	0.209014	0.029222	2.79681	4.49673689543543e-05	0.00512173	enriched_in	Mono	4	67
ESPRESSO:chr15:1369:521	ENSG00000185787	MORF4L1	0.344702	0.0729382	0.0082782	2.9944	0.000473891	0.0247049	enriched_in	Mono	4	67
ESPRESSO:chr15:1369:568	ENSG00000185787	MORF4L1	0.647263	0.171326	0.00557416	4.71219	5.85801657738946e-06	0.000886004	enriched_in	Mono	4	67
ESPRESSO:chr15:1369:605	ENSG00000185787	MORF4L1	0.19639	5.26959	1.28732	2.03247	0.00338762	0.0721869	enriched_in	Mono	4	67
ESPRESSO:chr15:1369:616	ENSG00000185787	MORF4L1	0.256016	0.0818145	0.0141942	2.44636	0.00209989	0.0574291	enriched_in	Mono	4	67
ESPRESSO:chr15:1369:641	ENSG00000185787	MORF4L1	0.342543	0.601142	0.0688833	3.10709	0.000450571	0.0236921	enriched_in	Mono	4	67
ESPRESSO:chr15:1369:642	ENSG00000185787	MORF4L1	0.867171	0.210641	0.00192626	6.17642	5.1635997510714e-12	1.56513977434312e-08	enriched_in	Mono	4	67
ESPRESSO:chr15:1369:644	ENSG00000185787	MORF4L1	0.375115	0.0434849	0.00432473	3.06253	0.000124102	0.00896503	enriched_in	Mono	4	67
ENST00000646110	ENSG00000185811	IKZF1	0.160675	16.0555	5.00717	1.68081	0.00464851	0.0839104	enriched_in	Mono	4	67
ESPRESSO:chr7:1455:111	ENSG00000185811	IKZF1	0.440558	0.0607449	0.00460518	3.46149	3.23531463795858e-05	0.00386582	enriched_in	Mono	4	67
ESPRESSO:chr7:1455:58	ENSG00000185811	IKZF1	0.218544	0.238362	0.0508847	2.20581	0.00363869	0.074617	enriched_in	Mono	4	67
ESPRESSO:chr22:106:990	ENSG00000185838,ENSG00000215012		0.314347	0.0393763	0.00512762	2.72011	0.0048008	0.0857012	enriched_in	Mono	4	67
ENST00000330927	ENSG00000185862	EVI2B	0.148259	615.421	211.078	1.54379	0.00207133	0.0574291	enriched_in	Mono	4	67
ENST00000577894	ENSG00000185862	EVI2B	0.161911	9.95713	3.07705	1.69386	0.00265584	0.0644946	enriched_in	Mono	4	67
ESPRESSO:chr17:453:1945	ENSG00000185862,ENSG00000265118		0.14524	0.96811	0.340147	1.50627	0.00631157	0.0931181	enriched_in	Mono	4	67
ENST00000330398	ENSG00000185883	ATP6V0C	0.118859	231.339	102.388	1.17595	0.00585811	0.0920743	enriched_in	Mono	4	67
ENST00000327809	ENSG00000185897	FFAR3	0.273863	0.542624	0.0858952	2.64526	0.00055309	0.0265076	enriched_in	Mono	4	67
ENST00000471811	ENSG00000185909	KLHDC8B	0.574297	0.054543	0.00241376	4.02417	5.69530336500319e-05	0.00569622	enriched_in	Mono	4	67
ENST00000443723	ENSG00000186047	DLEU7	0.347431	1.10777	0.12422	3.14642	0.00478577	0.0857012	enriched_in	Mono	4	67
ENST00000649861	ENSG00000186056	MATN1-AS1	0.627381	0.0456667	0.00161926	4.15516	5.69530336500319e-05	0.00569622	enriched_in	Mono	4	67
ESPRESSO:chr1:5269:290	ENSG00000186063	AIDA	0.279095	0.0832487	0.0128378	2.60604	0.00214908	0.0581509	enriched_in	Mono	4	67
ENST00000326165	ENSG00000186074	CD300LF	0.186599	48.0558	12.5062	1.94198	0.00124034	0.0428816	enriched_in	Mono	4	67
ENST00000583937	ENSG00000186074	CD300LF	0.192985	12.1263	3.02742	2.00162	0.00104061	0.0390145	enriched_in	Mono	4	67
ESPRESSO:chr17:1380:1284	ENSG00000186074	CD300LF	0.276659	0.381026	0.0594757	2.65925	0.000437506	0.0233494	enriched_in	Mono	4	67
ESPRESSO:chr17:1380:1469	ENSG00000186074	CD300LF	0.175683	0.884722	0.247832	1.83168	0.00336516	0.0721869	enriched_in	Mono	4	67
ESPRESSO:chr17:1380:1478	ENSG00000186074	CD300LF	0.466632	0.126795	0.00865245	3.72679	0.00645569	0.0937085	enriched_in	Mono	4	67
ESPRESSO:chr17:1380:1604	ENSG00000186074	CD300LF	0.373836	0.15075	0.0150747	3.23883	0.00030916	0.0185003	enriched_in	Mono	4	67
ESPRESSO:chr17:1380:2178	ENSG00000186074	CD300LF	0.305745	0.143695	0.0194798	2.82074	0.000952794	0.0375764	enriched_in	Mono	4	67
ESPRESSO:chr17:1380:2306	ENSG00000186074	CD300LF	0.252153	1.11697	0.197777	2.49166	0.00467568	0.0842883	enriched_in	Mono	4	67
ESPRESSO:chr17:1380:2431	ENSG00000186074	CD300LF	0.310376	0.801789	0.106358	2.90259	0.000893869	0.0359591	enriched_in	Mono	4	67
ESPRESSO:chr17:1380:2434	ENSG00000186074	CD300LF	0.176796	16.8716	4.69004	1.8467	0.00190441	0.054763	enriched_in	Mono	4	67
ESPRESSO:chr17:1380:2567	ENSG00000186074	CD300LF	0.254868	0.103737	0.0181066	2.45463	0.00319255	0.0702162	enriched_in	Mono	4	67
ESPRESSO:chr17:1380:2674	ENSG00000186074	CD300LF	0.251388	0.560481	0.0996456	2.47995	0.00271263	0.0654639	enriched_in	Mono	4	67
ESPRESSO:chr17:1380:2740	ENSG00000186074	CD300LF	0.403004	0.0912449	0.00806968	3.34635	5.00941921434933e-05	0.00556068	enriched_in	Mono	4	67
ESPRESSO:chr1:3257:1076	ENSG00000186141	POLR3C	0.449287	0.0456667	0.00334185	3.42601	0.000545258	0.0262223	enriched_in	Mono	4	67
ESPRESSO:chr1:3257:1285	ENSG00000186141	POLR3C	0.220902	0.227021	0.0478018	2.22416	0.0028293	0.0674284	enriched_in	Mono	4	67
ESPRESSO:chr3:221:411	ENSG00000186162	CIDECP1	0.391092	0.116423	0.0108217	3.3122	6.01945631328542e-05	0.00589732	enriched_in	Mono	4	67
ENST00000463976	ENSG00000186205	MTARC1	0.231327	0.0559772	0.0111048	2.2348	0.00557305	0.0915836	enriched_in	Mono	4	67
ESPRESSO:chr1:5199:104	ENSG00000186205	MTARC1	0.479314	0.0738963	0.00479252	3.69263	0.00147726	0.0472964	enriched_in	Mono	4	67
ESPRESSO:chrX:445:157	ENSG00000186312,ENSG00000169239		0.28886	0.0493878	0.00725893	2.60905	0.00557305	0.0915836	enriched_in	Mono	4	67
ESPRESSO:chrX:445:511	ENSG00000186312,ENSG00000169239		0.178044	0.440725	0.121472	1.8507	0.00309821	0.0690269	enriched_in	Mono	4	67
ENST00000481739	ENSG00000186350	RXRA	0.182077	0.29301	0.0785824	1.88534	0.00251239	0.0625771	enriched_in	Mono	4	67
ESPRESSO:chrX:4404:282	ENSG00000186376	ZNF75D	0.393244	0.0397638	0.0036629	3.12799	0.000124102	0.00896503	enriched_in	Mono	4	67
ENST00000392619	ENSG00000186407	CD300E	0.433021	54.5359	4.2631	3.67692	0.00243456	0.0621784	enriched_in	Mono	4	67
ESPRESSO:chr3:931:455	ENSG00000186448	ZNF197	0.165071	0.323343	0.0976399	1.71728	0.00680357	0.0965669	enriched_in	Mono	4	67
ESPRESSO:chr6:689:627	ENSG00000186470	BTN3A2	0.319155	0.0393763	0.00501495	2.74688	0.00249427	0.0621784	enriched_in	Mono	4	67
ESPRESSO:chr7:4575:60	ENSG00000186480	INSIG1	0.443371	0.0272715	0.00204405	3.21528	0.000124102	0.00896503	enriched_in	Mono	4	67
ENST00000368013	ENSG00000186517	ARHGAP30	0.211291	4.65442	1.03726	2.16475	0.00464713	0.0839104	enriched_in	Mono	4	67
ESPRESSO:chr1:3387:2587	ENSG00000186517	ARHGAP30	0.183957	0.213958	0.0566643	1.89831	0.00444807	0.082262	enriched_in	Mono	4	67
ESPRESSO:chr1:3387:2588	ENSG00000186517	ARHGAP30	0.618869	0.0456667	0.00167904	4.12261	5.69530336500319e-05	0.00569622	enriched_in	Mono	4	67
ESPRESSO:chr1:3387:2589	ENSG00000186517	ARHGAP30	0.177052	0.0445315	0.0123573	1.76923	0.00695315	0.0977214	enriched_in	Mono	4	67
ESPRESSO:chr1:3387:2632	ENSG00000186517	ARHGAP30	0.220122	0.299106	0.0632664	2.22334	0.00392819	0.0778392	enriched_in	Mono	4	67
ENST00000397714	ENSG00000186522	SEPTIN10	0.401723	0.0434849	0.00386633	3.19241	0.00209989	0.0574291	enriched_in	Mono	4	67
ESPRESSO:chr19:69:6055	ENSG00000186529	CYP4F3	0.133644	0.085342	0.0330291	1.34329	0.00444617	0.082262	enriched_in	Mono	4	67
ENST00000463083	ENSG00000186577	SMIM29	0.332682	0.0617916	0.00739978	2.90215	1.43378578657352e-05	0.00194026	enriched_in	Mono	4	67
ENST00000637920	ENSG00000186577	SMIM29	0.120418	0.812022	0.354111	1.19503	0.00429737	0.0802482	enriched_in	Mono	4	67
ESPRESSO:chr6:727:1573	ENSG00000186577	SMIM29	0.153375	0.3467	0.114255	1.59301	0.0066131	0.0955544	enriched_in	Mono	4	67
ESPRESSO:chr6:4594:186	ENSG00000186625	KATNA1	0.789715	0.0648535	0.00103099	5.019	0.00613358	0.0920743	enriched_in	Mono	4	67
ESPRESSO:chr11:2070:1280	ENSG00000186635	ARAP1	0.289955	0.295773	0.0432413	2.74589	0.000968764	0.0380547	enriched_in	Mono	4	67
ESPRESSO:chr11:2070:1349	ENSG00000186635	ARAP1	0.249051	0.0493878	0.00889052	2.34896	0.00295536	0.0678952	enriched_in	Mono	4	67
ESPRESSO:chr11:2070:1667	ENSG00000186635	ARAP1	0.462208	0.071504	0.00496698	3.60299	0.0048008	0.0857012	enriched_in	Mono	4	67
ESPRESSO:chr11:2070:1672	ENSG00000186635	ARAP1	0.260285	0.305995	0.0519176	2.53639	0.000675022	0.0298473	enriched_in	Mono	4	67
ENST00000335509	ENSG00000186815	TPCN1	0.433973	0.604432	0.047066	3.65488	0.00233369	0.0613359	enriched_in	Mono	4	67
ENST00000476653	ENSG00000186866	POFUT2	0.170308	13.5556	3.94262	1.7814	0.00288193	0.0674284	enriched_in	Mono	4	67
ESPRESSO:chr12:1865:327	ENSG00000186908	ZDHHC17	0.693782	0.0690401	0.00181925	4.6348	0.00613358	0.0920743	enriched_in	Mono	4	67
ESPRESSO:chr7:1012:827	ENSG00000187037	GPR141	0.570737	0.0648535	0.00291209	4.07325	0.00613358	0.0920743	enriched_in	Mono	4	67
ESPRESSO:chr7:1012:842	ENSG00000187037	GPR141	0.185776	0.303603	0.0794414	1.92092	0.00447783	0.082586	enriched_in	Mono	4	67
ESPRESSO:chr3:1393:10	ENSG00000187098	MITF	0.406711	0.166559	0.0145055	3.43381	0.00113918	0.0416739	enriched_in	Mono	4	67
ESPRESSO:chr3:1393:12	ENSG00000187098	MITF	0.463399	0.0555897	0.00384305	3.54655	1.71001186470531e-07	6.44613711150992e-05	enriched_in	Mono	4	67
ESPRESSO:chr10:3297:6	ENSG00000187164	SHTN1	0.294638	0.10021	0.0143225	2.72363	0.00030916	0.0185003	enriched_in	Mono	4	67
ENST00000420781	ENSG00000187239	FNBP1	0.488309	0.0393763	0.00246339	3.54325	0.00123441	0.0428816	enriched_in	Mono	4	67
ENST00000443566	ENSG00000187239	FNBP1	0.169765	0.600323	0.175277	1.7703	0.00374673	0.0757734	enriched_in	Mono	4	67
ENST00000334660	ENSG00000187446	CHP1	0.154921	47.5795	15.495	1.61847	0.00207133	0.0574291	enriched_in	Mono	4	67
ESPRESSO:chr15:554:1027	ENSG00000187446	CHP1	0.213564	7.71889	1.69697	2.18477	0.00207133	0.0574291	enriched_in	Mono	4	67
ESPRESSO:chr15:554:1105	ENSG00000187446	CHP1	0.183338	0.117769	0.0313188	1.87771	0.00257146	0.0637071	enriched_in	Mono	4	67
ENST00000339223	ENSG00000187474	FPR3	0.14654	0.592249	0.205928	1.51951	0.00433582	0.0806479	enriched_in	Mono	4	67
ENST00000412128	ENSG00000187514	PTMA	0.199263	4.34499	1.04241	2.05838	0.00287958	0.0674284	enriched_in	Mono	4	67
ESPRESSO:chr2:7246:368	ENSG00000187514	PTMA	0.367123	0.0397638	0.00409244	3.00086	0.00176347	0.0525826	enriched_in	Mono	4	67
ESPRESSO:chr2:7246:517	ENSG00000187514	PTMA	0.31393	0.101168	0.0131997	2.84701	0.00189771	0.054763	enriched_in	Mono	4	67
ESPRESSO:chr2:7246:774	ENSG00000187514	PTMA	0.411581	0.0493878	0.00421537	3.27223	0.000670764	0.0296767	enriched_in	Mono	4	67
ESPRESSO:chr2:7246:775	ENSG00000187514	PTMA	0.478764	0.175153	0.0113845	3.83022	8.39157132189532e-06	0.00123401	enriched_in	Mono	4	67
ESPRESSO:chr2:7246:804	ENSG00000187514	PTMA	0.214814	0.356042	0.0776955	2.18174	0.00366996	0.074617	enriched_in	Mono	4	67
ESPRESSO:chr17:1402:2202	ENSG00000187531	SIRT7	0.645064	0.0456667	0.00150014	4.22231	5.69530336500319e-05	0.00569622	enriched_in	Mono	4	67
ESPRESSO:chr17:1402:2327	ENSG00000187531	SIRT7	0.354888	0.0272715	0.00295964	2.83591	0.00100608	0.038433	enriched_in	Mono	4	67
ESPRESSO:chr17:1402:2411	ENSG00000187531	SIRT7	0.130341	1.29964	0.517698	1.32626	0.00160705	0.0503345	enriched_in	Mono	4	67
ESPRESSO:chr17:1402:2418	ENSG00000187531	SIRT7	0.224376	0.27034	0.0557918	2.25634	0.00380251	0.0767445	enriched_in	Mono	4	67
ESPRESSO:chr1:5272:18	ENSG00000187554	TLR5	0.396083	0.0656011	0.00597155	3.256	0.00412669	0.0788109	enriched_in	Mono	4	67
ESPRESSO:chr1:5272:25	ENSG00000187554	TLR5	0.275252	0.0383296	0.00602528	2.48499	0.00557305	0.0915836	enriched_in	Mono	4	67
ESPRESSO:chr1:5272:28	ENSG00000187554	TLR5	0.276978	0.359403	0.0560109	2.6603	0.00107214	0.0400903	enriched_in	Mono	4	67
ESPRESSO:chr1:5272:29	ENSG00000187554	TLR5	0.331906	0.491801	0.0591013	3.03554	0.00146863	0.0472964	enriched_in	Mono	4	67
ESPRESSO:chr1:5272:32	ENSG00000187554	TLR5	0.332403	1.50585	0.180558	3.05303	0.00483655	0.0858951	enriched_in	Mono	4	67
ENST00000475405	ENSG00000187605	TET3	0.379615	0.0656011	0.0064005	3.16985	0.00599393	0.0920743	enriched_in	Mono	4	67
ESPRESSO:chr14:2078:212	ENSG00000187621	LOC124903372	0.577503	0.0942018	0.00411447	4.21833	0.00613358	0.0920743	enriched_in	Mono	4	67
ESPRESSO:chr17:380:672	ENSG00000187688	TRPV2	0.488738	0.0383296	0.0023938	3.53464	0.000124102	0.00896503	enriched_in	Mono	4	67
ESPRESSO:chr17:380:987	ENSG00000187688,ENSG00000239203		0.483972	0.0493878	0.00314382	3.60404	0.000545258	0.0262223	enriched_in	Mono	4	67
ESPRESSO:chr16:2088:954	ENSG00000187741	FANCA	0.387713	0.0455782	0.00429722	3.13635	0.00645569	0.0937085	enriched_in	Mono	4	67
ESPRESSO:chr9:2172:168	ENSG00000187764	SEMA4D	0.109692	0.0912449	0.0442141	1.0287	0.00577453	0.0920743	enriched_in	Mono	4	67
ESPRESSO:chr9:2172:175	ENSG00000187764	SEMA4D	0.604542	0.0659001	0.00257362	4.22655	0.000357096	0.0201643	enriched_in	Mono	4	67
ENST00000546244	ENSG00000187778	MCRS1	0.135375	0.394513	0.150431	1.38507	0.00428054	0.0802482	enriched_in	Mono	4	67
ESPRESSO:chr12:1063:2500	ENSG00000187778	MCRS1	0.279201	0.143695	0.0221474	2.64409	0.00319255	0.0702162	enriched_in	Mono	4	67
ESPRESSO:chr17:78:3062	ENSG00000187838,ENSG00000262481		0.171984	0.180396	0.0518518	1.77912	0.0048512	0.0859808	enriched_in	Mono	4	67
ESPRESSO:chr6:846:2072	ENSG00000188056	TREML4	0.640683	0.094667	0.0031697	4.52001	0.000545258	0.0262223	enriched_in	Mono	4	67
ESPRESSO:chr9:3160:1632	ENSG00000188229	TUBB4B	0.256723	6.62469	1.14508	2.53136	0.00113642	0.0416739	enriched_in	Mono	4	67
ESPRESSO:chr9:3160:1633	ENSG00000188229	TUBB4B	0.13091	1.62069	0.642357	1.33381	0.00244607	0.0621784	enriched_in	Mono	4	67
ENST00000448299	ENSG00000188295	ZNF669	0.118339	6.40831	2.85038	1.16851	0.00632035	0.0931181	enriched_in	Mono	4	67
ENST00000448787	ENSG00000188313	PLSCR1	0.125533	11.5566	4.80619	1.26558	0.00397287	0.0778392	enriched_in	Mono	4	67
ENST00000463777	ENSG00000188313	PLSCR1	0.134308	11.3774	4.37814	1.37757	0.00429867	0.0802482	enriched_in	Mono	4	67
ENST00000468985	ENSG00000188313	PLSCR1	0.270734	0.603684	0.0970819	2.62412	0.000887854	0.035785	enriched_in	Mono	4	67
ENST00000488253	ENSG00000188313	PLSCR1	0.129501	1.23291	0.494779	1.31547	0.00542618	0.0905692	enriched_in	Mono	4	67
ENST00000493432	ENSG00000188313	PLSCR1	0.361563	0.281547	0.0296805	3.2031	0.00442304	0.0819418	enriched_in	Mono	4	67
ESPRESSO:chr3:4057:103	ENSG00000188313	PLSCR1	0.615971	0.185745	0.00691363	4.56059	0.00302953	0.0686121	enriched_in	Mono	4	67
ESPRESSO:chr3:4057:112	ENSG00000188313	PLSCR1	0.21862	0.713158	0.152175	2.22106	0.00158414	0.0499858	enriched_in	Mono	4	67
ESPRESSO:chr3:4057:116	ENSG00000188313	PLSCR1	0.169906	0.533465	0.1556	1.77101	0.0027481	0.0659383	enriched_in	Mono	4	67
ESPRESSO:chr3:4057:118	ENSG00000188313	PLSCR1	0.287348	1.60984	0.238362	2.75055	0.00120502	0.0428816	enriched_in	Mono	4	67
ESPRESSO:chr3:4057:119	ENSG00000188313	PLSCR1	0.359108	0.462348	0.0492622	3.20455	4.69110757765473e-05	0.00531053	enriched_in	Mono	4	67
ESPRESSO:chr3:4057:11	ENSG00000188313	PLSCR1	0.220296	0.230277	0.0486587	2.21951	0.00257146	0.0637071	enriched_in	Mono	4	67
ESPRESSO:chr3:4057:125	ENSG00000188313	PLSCR1	0.883143	0.126047	0.000995731	5.9923	2.78366673403388e-06	0.000583133	enriched_in	Mono	4	67
ESPRESSO:chr3:4057:135	ENSG00000188313	PLSCR1	0.362442	0.0567248	0.00595718	3.05262	0.00209989	0.0574291	enriched_in	Mono	4	67
ESPRESSO:chr3:4057:136	ENSG00000188313	PLSCR1	0.192899	1.14235	0.285353	1.9974	0.00521081	0.0894097	enriched_in	Mono	4	67
ESPRESSO:chr3:4057:140	ENSG00000188313	PLSCR1	0.226587	0.199179	0.0405888	2.26703	0.00124062	0.0428816	enriched_in	Mono	4	67
ESPRESSO:chr3:4057:145	ENSG00000188313	PLSCR1	0.196157	0.085342	0.0208793	1.9805	1.00752146353566e-05	0.00143747	enriched_in	Mono	4	67
ESPRESSO:chr3:4057:150	ENSG00000188313	PLSCR1	0.276513	0.525003	0.0820092	2.66373	0.000662312	0.0296767	enriched_in	Mono	4	67
ESPRESSO:chr3:4057:30	ENSG00000188313	PLSCR1	0.42813	0.0456667	0.00364172	3.32966	0.00123441	0.0428816	enriched_in	Mono	4	67
ESPRESSO:chr3:4057:95	ENSG00000188313	PLSCR1	0.426207	0.24231	0.0194756	3.57082	0.000424248	0.0230809	enriched_in	Mono	4	67
ESPRESSO:chr1:3673:159	ENSG00000188404	SELL	0.445383	0.106024	0.00788222	3.59087	7.35170550425036e-06	0.00108755	enriched_in	Mono	4	67
ESPRESSO:chr1:3673:187	ENSG00000188404	SELL	0.340482	0.0989695	0.0114451	3.00591	0.000423413	0.0230809	enriched_in	Mono	4	67
ESPRESSO:chr1:3673:228	ENSG00000188404	SELL	0.157406	0.415336	0.132734	1.63839	0.00367146	0.0746271	enriched_in	Mono	4	67
ESPRESSO:chr1:3673:247	ENSG00000188404	SELL	0.227715	0.616176	0.12476	2.29501	0.00226809	0.0600261	enriched_in	Mono	4	67
ESPRESSO:chr1:3673:349	ENSG00000188404	SELL	0.183166	0.204738	0.0545097	1.89	0.00147022	0.0472964	enriched_in	Mono	4	67
ESPRESSO:chr1:3673:364	ENSG00000188404	SELL	0.618748	0.0787526	0.002897	4.35509	5.54382794262914e-06	0.000860388	enriched_in	Mono	4	67
ESPRESSO:chr1:3673:397	ENSG00000188404	SELL	0.41877	0.12149	0.010067	3.46833	0.000136933	0.00974032	enriched_in	Mono	4	67
ESPRESSO:chrX:2254:16	ENSG00000188419	CHM	0.684591	0.0863001	0.00237378	4.69355	0.00613358	0.0920743	enriched_in	Mono	4	67
ENST00000458322	ENSG00000188566	NDOR1	0.403771	0.0393763	0.00347135	3.17473	0.000545258	0.0262223	enriched_in	Mono	4	67
ENST00000355477	ENSG00000188603	CLN3	0.232018	0.0670353	0.013247	2.25563	0.00309747	0.0690269	enriched_in	Mono	4	67
ESPRESSO:chr16:729:4301	ENSG00000188603,ENSG00000261832		0.431151	0.0334734	0.00263665	3.2448	9.60803143119839e-05	0.00759459	enriched_in	Mono	4	67
ENST00000306031	ENSG00000188641	DPYD	0.140366	2.90881	1.06354	1.4507	0.00338762	0.0721869	enriched_in	Mono	4	67
ENST00000370192	ENSG00000188641	DPYD	0.208106	18.6884	4.2456	2.13784	0.00542657	0.0905692	enriched_in	Mono	4	67
ENST00000460019	ENSG00000188641	DPYD	0.276598	5.89919	0.921105	2.67776	0.00190425	0.054763	enriched_in	Mono	4	67
ESPRESSO:chr1:2314:111	ENSG00000188641	DPYD	0.360429	0.939459	0.0995251	3.22581	0.00145106	0.0472964	enriched_in	Mono	4	67
ESPRESSO:chr1:2314:17	ENSG00000188641	DPYD	0.555165	0.120144	0.0057473	4.16627	0.00302953	0.0686121	enriched_in	Mono	4	67
ESPRESSO:chr9:1573:37	ENSG00000188647	PTAR1	0.579254	0.0471009	0.00204251	3.98273	0.00613358	0.0920743	enriched_in	Mono	4	67
ESPRESSO:chr9:1573:38	ENSG00000188647	PTAR1	0.592585	0.0331744	0.00136168	3.85503	0.00613358	0.0920743	enriched_in	Mono	4	67
ESPRESSO:chr1:5508:625	ENSG00000188739,ENSG00000054267		0.306479	0.0397638	0.00537195	2.67748	0.000159704	0.0107475	enriched_in	Mono	4	67
ESPRESSO:chr1:5508:876	ENSG00000188739,ENSG00000054267		0.163332	0.381325	0.116617	1.7007	0.00401564	0.0785486	enriched_in	Mono	4	67
ESPRESSO:chr1:5508:891	ENSG00000188739,ENSG00000054267		0.339182	0.628441	0.073097	3.08659	0.00111109	0.0412251	enriched_in	Mono	4	67
ESPRESSO:chr19:397:532	ENSG00000188785,ENSG00000269533		0.258219	0.19002	0.0325891	2.50766	0.000581075	0.0274852	enriched_in	Mono	4	67
ENST00000373036	ENSG00000188786	MTF1	0.17416	1.42376	0.403062	1.81807	0.00395585	0.0778392	enriched_in	Mono	4	67
ENST00000468190	ENSG00000188786	MTF1	0.450246	0.691429	0.0504024	3.75176	0.000206071	0.0133072	enriched_in	Mono	4	67
ESPRESSO:chr1:904:101	ENSG00000188786	MTF1	0.215471	0.979339	0.212882	2.19647	0.00452973	0.083264	enriched_in	Mono	4	67
ESPRESSO:chr1:904:121	ENSG00000188786	MTF1	0.155969	0.0570238	0.018423	1.57888	0.000403929	0.0223189	enriched_in	Mono	4	67
ESPRESSO:chr1:904:122	ENSG00000188786	MTF1	0.210607	0.316295	0.070778	2.14421	0.0021901	0.0589237	enriched_in	Mono	4	67
ESPRESSO:chr1:904:237	ENSG00000188786	MTF1	0.364625	0.175363	0.0182434	3.19611	0.00333525	0.0721869	enriched_in	Mono	4	67
ESPRESSO:chr1:904:98	ENSG00000188786	MTF1	0.194519	3.55134	0.87795	2.01492	0.00265364	0.0644946	enriched_in	Mono	4	67
ENST00000379600	ENSG00000188811	NHLRC3	0.123712	2.95052	1.24772	1.241	0.00225156	0.0597095	enriched_in	Mono	4	67
ESPRESSO:chr17:638:1278	ENSG00000188825	LINC00910	0.647423	0.0690401	0.00224467	4.43204	0.00613358	0.0920743	enriched_in	Mono	4	67
ENST00000398532	ENSG00000188895	MSL1	0.12716	0.600245	0.24598	1.28356	0.00622416	0.0931181	enriched_in	Mono	4	67
ESPRESSO:chr17:616:940	ENSG00000188895	MSL1	0.18015	0.462083	0.125547	1.8716	0.00574579	0.0920743	enriched_in	Mono	4	67
ESPRESSO:chr9:750:141	ENSG00000188921	HACD4	0.145442	0.0964001	0.0338155	1.4842	0.00424506	0.0802482	enriched_in	Mono	4	67
ESPRESSO:chr9:750:329	ENSG00000188921	HACD4	0.562685	0.0442325	0.00205237	3.88936	0.00613358	0.0920743	enriched_in	Mono	4	67
ESPRESSO:chr6:2460:490	ENSG00000188994	ZNF292	0.476892	0.0383296	0.0025101	3.48603	9.60803143119839e-05	0.00759459	enriched_in	Mono	4	67
ENST00000340067	ENSG00000188997	KCTD21	0.127438	1.1665	0.476834	1.28884	0.00464506	0.0839104	enriched_in	Mono	4	67
ENST00000305783	ENSG00000189050	RNFT1	0.0888802	28.7204	17.577	0.708351	0.00502394	0.0868655	enriched_in	Mono	4	67
ENST00000573332	ENSG00000189067	LITAF	0.366933	0.0791401	0.00815162	3.13042	1.19364201627503e-08	6.1344113088316e-06	enriched_in	Mono	4	67
ENST00000575426	ENSG00000189067	LITAF	0.173465	0.159327	0.0453236	1.7912	0.00365405	0.074617	enriched_in	Mono	4	67
ENST00000576036	ENSG00000189067	LITAF	0.135273	0.523216	0.19968	1.38526	0.00297442	0.0682232	enriched_in	Mono	4	67
ESPRESSO:chr7:2230:2787	ENSG00000189077	TMEM120A	0.178012	0.185851	0.051235	1.8388	0.00375217	0.075873	enriched_in	Mono	4	67
ESPRESSO:chr19:363:5733	ENSG00000189144	ZNF573	0.485621	0.0849545	0.00537225	3.7537	0.00147726	0.0472964	enriched_in	Mono	4	67
ESPRESSO:chr19:363:7033	ENSG00000189144	ZNF573	0.730665	0.0517801	0.00113952	4.62463	0.00613358	0.0920743	enriched_in	Mono	4	67
ESPRESSO:chr19:363:5716	ENSG00000189164	ZNF527	0.189036	0.204994	0.0525028	1.94491	0.00451987	0.083124	enriched_in	Mono	4	67
ESPRESSO:chr22:369:1779	ENSG00000189306	RRP7A	0.347809	0.0346086	0.00387439	2.86893	0.000124102	0.00896503	enriched_in	Mono	4	67
ESPRESSO:chr10:2759:526	ENSG00000196072	BLOC1S2	0.153999	2.1554	0.706912	1.60699	0.00160705	0.0503345	enriched_in	Mono	4	67
ESPRESSO:chr10:2759:529	ENSG00000196072	BLOC1S2	0.167334	0.324496	0.0964009	1.74063	0.00625604	0.0931181	enriched_in	Mono	4	67
ESPRESSO:chr9:2367:523	ENSG00000196116	TDRD7	0.223673	0.0780935	0.016182	2.20266	0.00147408	0.0472964	enriched_in	Mono	4	67
ESPRESSO:chr6:720:129	ENSG00000196126	HLA-DRB1	0.265536	0.0334734	0.00552753	2.40087	0.00411828	0.0788109	enriched_in	Mono	4	67
ESPRESSO:chr1:3314:777	ENSG00000196154	S100A4	0.161483	1.1448	0.354894	1.68683	0.00397287	0.0778392	enriched_in	Mono	4	67
ESPRESSO:chr10:3467:229	ENSG00000196177	ACADSB	0.697869	0.054543	0.00140976	4.52664	5.69530336500319e-05	0.00569622	enriched_in	Mono	4	67
ENST00000373132	ENSG00000196182	STK40	0.163419	4.31232	1.31796	1.7094	0.00542657	0.0905692	enriched_in	Mono	4	67
ESPRESSO:chr1:854:1143	ENSG00000196182	STK40	0.372156	0.240931	0.0242663	3.25931	0.00358833	0.074262	enriched_in	Mono	4	67
ESPRESSO:chr1:854:351	ENSG00000196182	STK40	0.168727	0.296925	0.0873357	1.75388	0.000789135	0.0336604	enriched_in	Mono	4	67
ESPRESSO:chr1:854:352	ENSG00000196182	STK40	0.615297	0.0780049	0.0029117	4.33607	7.94662098387352e-07	0.000252733	enriched_in	Mono	4	67
ESPRESSO:chr1:5289:529	ENSG00000196187	TMEM63A	0.867667	0.0648535	0.000590516	5.37169	0.00613358	0.0920743	enriched_in	Mono	4	67
ENST00000368282	ENSG00000196189	SEMA4A	0.196042	24.1452	5.91153	2.02995	0.00429867	0.0802482	enriched_in	Mono	4	67
ENST00000368285	ENSG00000196189	SEMA4A	0.190977	1.1309	0.286016	1.97955	0.00330132	0.0721869	enriched_in	Mono	4	67
ESPRESSO:chr1:3314:4194	ENSG00000196189	SEMA4A	0.299555	0.0666478	0.00930397	2.71484	0.000576179	0.0273224	enriched_in	Mono	4	67
ESPRESSO:chr1:3314:4821	ENSG00000196189	SEMA4A	0.435939	0.0334734	0.00258574	3.26514	0.000124102	0.00896503	enriched_in	Mono	4	67
ESPRESSO:chr1:3314:4936	ENSG00000196189	SEMA4A	0.452448	0.700726	0.0506279	3.76469	0.000218185	0.0139499	enriched_in	Mono	4	67
ENST00000359801	ENSG00000196209	SIRPB2	0.212937	9.36908	2.06747	2.1795	0.00429867	0.0802482	enriched_in	Mono	4	67
ENST00000481731	ENSG00000196209	SIRPB2	0.414018	0.095265	0.00804977	3.41106	3.9426642620342e-05	0.00456771	enriched_in	Mono	4	67
ESPRESSO:chr20:14:727	ENSG00000196209	SIRPB2	0.168136	0.2217	0.0654849	1.744	0.00618069	0.0927254	enriched_in	Mono	4	67
ESPRESSO:chr20:1673:145	ENSG00000196227	FAM217B	0.279722	0.403337	0.0620051	2.68202	0.00073102	0.0319054	enriched_in	Mono	4	67
ENST00000469510	ENSG00000196233	LCOR	0.474238	0.0383296	0.00253695	3.47504	0.000441917	0.0233494	enriched_in	Mono	4	67
ESPRESSO:chr10:2728:999	ENSG00000196233	LCOR	0.43691	0.212331	0.0163374	3.62113	0.000789905	0.0336739	enriched_in	Mono	4	67
ESPRESSO:chr7:1198:1218	ENSG00000196262	PPIA	0.186859	0.267006	0.0693679	1.92928	0.00583872	0.0920743	enriched_in	Mono	4	67
ESPRESSO:chr19:377:6907	ENSG00000196267	ZNF836	0.666945	0.187822	0.00559961	4.8385	4.94554532207405e-08	2.15405329447427e-05	enriched_in	Mono	4	67
ESPRESSO:chr2:6171:860	ENSG00000196290	NIF3L1	0.441263	0.148568	0.011231	3.61218	0.00011579	0.00890605	enriched_in	Mono	4	67
ESPRESSO:chr1:4601:1229	ENSG00000196352	CD55	0.47478	0.0507334	0.00335065	3.57179	0.000670764	0.0296767	enriched_in	Mono	4	67
ESPRESSO:chr1:4601:1252	ENSG00000196352	CD55	0.193973	1.55302	0.385274	2.00831	0.00337825	0.0721869	enriched_in	Mono	4	67
ESPRESSO:chr1:4601:763	ENSG00000196352	CD55	0.443616	0.116335	0.00871086	3.59489	4.1614642573175e-05	0.0047728	enriched_in	Mono	4	67
ESPRESSO:chr1:3257:1216	ENSG00000196369	SRGAP2B	0.292554	0.16209	0.0234007	2.74067	0.00131483	0.0447386	enriched_in	Mono	4	67
ESPRESSO:chr17:9:2282	ENSG00000196388	INCA1	0.147896	0.068082	0.0234182	1.50035	0.000914941	0.0365691	enriched_in	Mono	4	67
ESPRESSO:chr20:1330:523	ENSG00000196396	PTPN1	0.358618	0.0567248	0.00605679	3.03211	0.000670764	0.0296767	enriched_in	Mono	4	67
ESPRESSO:chr19:377:3297	ENSG00000196417	ZNF765	0.180192	0.416471	0.113122	1.8711	0.00417185	0.0793502	enriched_in	Mono	4	67
ESPRESSO:chr22:369:2081	ENSG00000196419	XRCC6	0.751676	0.0690401	0.00136168	4.8903	0.00613358	0.0920743	enriched_in	Mono	4	67
ESPRESSO:chr22:369:2114	ENSG00000196419	XRCC6	0.297889	0.167816	0.0236139	2.7779	0.0030211	0.0686121	enriched_in	Mono	4	67
ESPRESSO:chr3:4199:347	ENSG00000196428	TSC22D2	0.489882	0.311599	0.0193713	3.9397	4.43722551065381e-07	0.000156913	enriched_in	Mono	4	67
ESPRESSO:chrX:3278:388	ENSG00000196440	ARMCX4	0.548514	0.0486401	0.00239021	3.87206	0.00613358	0.0920743	enriched_in	Mono	4	67
ESPRESSO:chr3:3690:58	ENSG00000196455	PIK3R4	0.25182	0.341739	0.060617	2.47571	0.00118235	0.0427789	enriched_in	Mono	4	67
ESPRESSO:chrX:390:84	ENSG00000196459	TRAPPC2	0.173978	0.0607449	0.0172184	1.76093	0.0027129	0.0654639	enriched_in	Mono	4	67
ENST00000314752	ENSG00000196502	SULT1A1	0.200379	208.212	49.6049	2.06948	0.00312546	0.0690269	enriched_in	Mono	4	67
ESPRESSO:chr16:729:2011	ENSG00000196502	SULT1A1	0.264314	0.207579	0.0344938	2.55496	0.000117887	0.00896503	enriched_in	Mono	4	67
ESPRESSO:chr2:4829:123	ENSG00000196504	PRPF40A	0.597137	0.0766593	0.00308769	4.2478	0.000357096	0.0201643	enriched_in	Mono	4	67
ESPRESSO:chr2:4829:124	ENSG00000196504	PRPF40A	0.74301	0.0596982	0.00123273	4.76477	3.93807107531597e-06	0.000679324	enriched_in	Mono	4	67
ESPRESSO:chr2:4829:141	ENSG00000196504	PRPF40A	0.19107	0.0272715	0.00689307	1.84069	0.00349302	0.0730482	enriched_in	Mono	4	67
ENST00000369443	ENSG00000196505	GDAP2	0.101601	4.56951	2.41227	0.921367	0.00681515	0.0965669	enriched_in	Mono	4	67
ESPRESSO:chr1:3156:66	ENSG00000196505	GDAP2	0.193243	0.0272715	0.00679724	1.85831	0.00122669	0.0428816	enriched_in	Mono	4	67
ENST00000464697	ENSG00000196510	ANAPC7	0.293177	0.10042	0.014454	2.71429	0.00557305	0.0915836	enriched_in	Mono	4	67
ENST00000378099	ENSG00000196511	TPK1	0.159003	0.753193	0.237837	1.65891	0.00528577	0.0904157	enriched_in	Mono	4	67
ESPRESSO:chr7:4139:23	ENSG00000196511	TPK1	0.214413	0.0272715	0.00596538	2.02107	0.00484347	0.0858951	enriched_in	Mono	4	67
ESPRESSO:chr7:4139:44	ENSG00000196511	TPK1	0.177103	0.0508219	0.014098	1.77921	0.00175696	0.0525826	enriched_in	Mono	4	67
ENST00000615825	ENSG00000196549	MME	0.234421	0.100121	0.0195211	2.3009	0.00236701	0.0620689	enriched_in	Mono	4	67
ENST00000359930	ENSG00000196562	SULF2	0.503911	1.77893	0.104556	4.07574	0.00147874	0.0473336	enriched_in	Mono	4	67
ENST00000484875	ENSG00000196562	SULF2	0.527669	1.10092	0.0588338	4.20292	0.000418748	0.0229838	enriched_in	Mono	4	67
ESPRESSO:chr20:1231:122	ENSG00000196562	SULF2	0.323642	0.579774	0.0723362	2.98538	0.00055023	0.0263876	enriched_in	Mono	4	67
ESPRESSO:chr20:1231:83	ENSG00000196562	SULF2	0.358004	0.355022	0.0380089	3.19009	8.42890704228417e-05	0.0074429	enriched_in	Mono	4	67
ENST00000359337	ENSG00000196576	PLXNB2	0.538026	0.260926	0.0133758	4.18745	0.00214678	0.0581509	enriched_in	Mono	4	67
ENST00000449103	ENSG00000196576	PLXNB2	0.614627	0.159969	0.00598811	4.52574	0.00412669	0.0788109	enriched_in	Mono	4	67
ESPRESSO:chr22:615:1232	ENSG00000196576	PLXNB2	0.64045	0.17342	0.00581243	4.67825	0.00599393	0.0920743	enriched_in	Mono	4	67
ESPRESSO:chr9:2364:155	ENSG00000196597	ZNF782	0.353345	0.0397638	0.00434458	2.93114	0.00209989	0.0574291	enriched_in	Mono	4	67
ESPRESSO:chr7:3052:1491	ENSG00000196652	ZKSCAN5	0.54257	0.0383296	0.00192925	3.74701	7.41107554542685e-05	0.00662687	enriched_in	Mono	4	67
ENST00000525303	ENSG00000196655	TRAPPC4	0.139792	5.13902	1.88793	1.4442	0.00190441	0.054763	enriched_in	Mono	4	67
ENST00000359520	ENSG00000196663	TECPR2	0.316711	0.0272715	0.00351266	2.6473	0.00295536	0.0678952	enriched_in	Mono	4	67
ENST00000380659	ENSG00000196664	TLR7	0.28742	2.42088	0.358323	2.75278	0.00313398	0.0691328	enriched_in	Mono	4	67
ESPRESSO:chr17:453:1253	ENSG00000196712	NF1	0.310796	0.0334734	0.00443157	2.66604	0.000159704	0.0107475	enriched_in	Mono	4	67
ESPRESSO:chr6:720:154	ENSG00000196735	HLA-DQA1	0.296386	0.0508219	0.00720298	2.65934	2.89391176135197e-06	0.000598236	enriched_in	Mono	4	67
ENST00000357164	ENSG00000196743	GM2A	0.115494	9.80905	4.48492	1.12886	0.00585811	0.0920743	enriched_in	Mono	4	67
ESPRESSO:chr20:971:410	ENSG00000196756	SNHG17	0.425381	0.10021	0.0080816	3.47826	9.77535510636144e-05	0.00767782	enriched_in	Mono	4	67
ESPRESSO:chr20:971:452	ENSG00000196756	SNHG17	0.282228	0.0383296	0.00581977	2.52782	0.00249427	0.0621784	enriched_in	Mono	4	67
ESPRESSO:chr3:3333:260	ENSG00000196776	CD47	0.112768	5.22619	2.45483	1.08982	0.00265584	0.0644946	enriched_in	Mono	4	67
ESPRESSO:chr3:3333:271	ENSG00000196776	CD47	0.189466	0.350809	0.0895975	1.95725	0.00295081	0.0678952	enriched_in	Mono	4	67
ENST00000467498	ENSG00000196843	ARID5A	0.212927	0.693074	0.15295	2.17263	0.00140027	0.0465579	enriched_in	Mono	4	67
ENST00000468890	ENSG00000196865	NHLRC2	0.105061	1.2228	0.621857	0.974395	0.00542657	0.0905692	enriched_in	Mono	4	67
ESPRESSO:chr8:5208:362	ENSG00000196922		0.230541	0.058159	0.0115888	2.23245	0.00645569	0.0937085	enriched_in	Mono	4	67
ESPRESSO:chr5:5667:2785	ENSG00000196923	PDLIM7	0.164597	1.09696	0.332393	1.71953	0.00455048	0.0835628	enriched_in	Mono	4	67
ESPRESSO:chrX:5188:1033	ENSG00000196924	FLNA	0.663238	0.0566363	0.00171686	4.40697	5.69530336500319e-05	0.00569622	enriched_in	Mono	4	67
ENST00000393150	ENSG00000196954	CASP4	0.104854	1.88513	0.960801	0.971616	0.00681515	0.0965669	enriched_in	Mono	4	67
ENST00000531333	ENSG00000196954	CASP4	0.355233	0.0839964	0.00910197	3.07276	5.82061837778921e-05	0.00576719	enriched_in	Mono	4	67
ESPRESSO:chr11:2990:167	ENSG00000196954	CASP4	0.469923	0.157804	0.0106271	3.77168	3.23531463795858e-05	0.00386582	enriched_in	Mono	4	67
ESPRESSO:chr11:2990:387	ENSG00000196954	CASP4	0.369644	0.273657	0.0278607	3.25045	7.73900662346641e-05	0.00690347	enriched_in	Mono	4	67
ESPRESSO:chr11:2990:410	ENSG00000196954	CASP4	0.152309	2.61218	0.867962	1.58844	0.00429834	0.0802482	enriched_in	Mono	4	67
ESPRESSO:chr11:2990:459	ENSG00000196954	CASP4	0.264835	0.286332	0.0474531	2.56806	0.00100965	0.0384666	enriched_in	Mono	4	67
ENST00000465695	ENSG00000196968	FUT11	0.324849	0.0555897	0.00689762	2.84105	0.000146845	0.0103121	enriched_in	Mono	4	67
ENST00000376372	ENSG00000196998	WDR45	0.094565	13.6689	7.81352	0.806777	0.00429867	0.0802482	enriched_in	Mono	4	67
ESPRESSO:chrX:1702:2109	ENSG00000196998	WDR45	0.399001	0.0397638	0.0035758	3.15519	0.000670764	0.0296767	enriched_in	Mono	4	67
ESPRESSO:chrX:1702:2128	ENSG00000196998	WDR45	0.170956	0.219324	0.0634988	1.77228	0.00529729	0.0905588	enriched_in	Mono	4	67
ENST00000358154	ENSG00000197006	METTL9	0.109845	57.8147	27.9711	1.04747	0.00265584	0.0644946	enriched_in	Mono	4	67
ENST00000396014	ENSG00000197006	METTL9	0.114407	31.0583	14.3531	1.11356	0.00244607	0.0621784	enriched_in	Mono	4	67
ENST00000563026	ENSG00000197006	METTL9	0.347187	1.07919	0.121146	3.14461	0.000827485	0.0339068	enriched_in	Mono	4	67
ESPRESSO:chr16:614:352	ENSG00000197006	METTL9	0.148249	0.205785	0.0705862	1.53038	0.00198305	0.0566513	enriched_in	Mono	4	67
ESPRESSO:chr16:614:353	ENSG00000197006	METTL9	0.478288	0.058159	0.00378742	3.62728	9.60803143119839e-05	0.00759459	enriched_in	Mono	4	67
ESPRESSO:chr16:614:356	ENSG00000197006	METTL9	0.21332	1.10257	0.24275	2.1787	0.00228817	0.0604389	enriched_in	Mono	4	67
ESPRESSO:chr16:614:447	ENSG00000197006	METTL9	0.196944	7.03153	1.71174	2.03774	0.00317324	0.0698744	enriched_in	Mono	4	67
ESPRESSO:chr16:614:448	ENSG00000197006	METTL9	0.209445	4.00978	0.903583	2.14856	0.00207003	0.0574291	enriched_in	Mono	4	67
ESPRESSO:chr16:614:466	ENSG00000197006	METTL9	0.245274	0.0832487	0.0152933	2.37038	0.00210559	0.0574291	enriched_in	Mono	4	67
ESPRESSO:chr16:614:838	ENSG00000197006	METTL9	0.432584	0.250096	0.0195849	3.60858	0.00336503	0.0721869	enriched_in	Mono	4	67
ESPRESSO:chr16:614:865	ENSG00000197006	METTL9	0.23975	0.558161	0.105668	2.39014	0.0033365	0.0721869	enriched_in	Mono	4	67
ESPRESSO:chr16:614:866	ENSG00000197006	METTL9	0.426492	0.432324	0.0347075	3.60115	5.15799340013663e-05	0.00568735	enriched_in	Mono	4	67
ENST00000357949	ENSG00000197019	SERTAD1	0.208949	36.7256	8.30076	2.14534	0.00225156	0.0597095	enriched_in	Mono	4	67
ESPRESSO:chr7:3052:1907	ENSG00000197037	ZSCAN25	0.406666	0.0692172	0.00602921	3.32039	0.00412669	0.0788109	enriched_in	Mono	4	67
ESPRESSO:chr7:3052:2775	ENSG00000197037	ZSCAN25	0.398205	0.0614926	0.00554818	3.25452	0.00412669	0.0788109	enriched_in	Mono	4	67
ENST00000358056	ENSG00000197045	GMFB	0.0975748	7.43633	4.10599	0.856705	0.00265584	0.0644946	enriched_in	Mono	4	67
ESPRESSO:chr14:1292:179	ENSG00000197045	GMFB	0.855986	0.067783	0.000680838	5.3548	2.78366673403388e-06	0.000583133	enriched_in	Mono	4	67
ENST00000593178	ENSG00000197046	SIGLEC15	0.173659	0.0445315	0.0126507	1.73789	0.00307312	0.0690269	enriched_in	Mono	4	67
ESPRESSO:chr1:854:1024	ENSG00000197056	ZMYM1	0.790077	0.0648535	0.00102875	5.0206	0.00613358	0.0920743	enriched_in	Mono	4	67
ENST00000475834	ENSG00000197081	IGF2R	0.117667	0.0916324	0.0410216	1.14039	0.000465444	0.0243671	enriched_in	Mono	4	67
ENST00000584008	ENSG00000197170	PSMD12	0.247662	0.0397638	0.00721153	2.31157	0.00645569	0.0937085	enriched_in	Mono	4	67
ESPRESSO:chr5:4281:345	ENSG00000197208	SLC22A4	0.211656	0.324944	0.072257	2.15359	0.00273832	0.0658526	enriched_in	Mono	4	67
ESPRESSO:chr8:805:844	ENSG00000197217	ENTPD4	0.285866	0.0283182	0.00422345	2.48872	0.00645569	0.0937085	enriched_in	Mono	4	67
ENST00000355814	ENSG00000197249	SERPINA1	0.219591	4.15663	0.881929	2.23539	0.00272477	0.0655905	enriched_in	Mono	4	67
ENST00000393088	ENSG00000197249	SERPINA1	0.294066	10.9515	1.56957	2.80191	0.00372904	0.07559	enriched_in	Mono	4	67
ENST00000404814	ENSG00000197249	SERPINA1	0.405618	89.5264	7.83221	3.51465	0.00631157	0.0931181	enriched_in	Mono	4	67
ENST00000437397	ENSG00000197249	SERPINA1	0.443344	1.59429	0.119509	3.72661	0.00129905	0.044381	enriched_in	Mono	4	67
ENST00000440909	ENSG00000197249	SERPINA1	0.231542	408.387	80.9182	2.33538	0.00366936	0.074617	enriched_in	Mono	4	67
ENST00000448921	ENSG00000197249	SERPINA1	0.400447	0.946109	0.0845687	3.46838	0.000257102	0.0159774	enriched_in	Mono	4	67
ENST00000449399	ENSG00000197249	SERPINA1	0.405605	116.049	10.153	3.51462	0.00631596	0.0931181	enriched_in	Mono	4	67
ENST00000636712	ENSG00000197249	SERPINA1	0.269639	0.387106	0.0625995	2.60936	0.0017825	0.0530549	enriched_in	Mono	4	67
ESPRESSO:chr14:2065:111	ENSG00000197249	SERPINA1	0.402978	0.10021	0.00886348	3.35911	7.22032006219379e-05	0.00662687	enriched_in	Mono	4	67
ESPRESSO:chr14:2065:115	ENSG00000197249	SERPINA1	0.253191	3.7965	0.668542	2.5038	0.0050563	0.0873438	enriched_in	Mono	4	67
ESPRESSO:chr14:2065:117	ENSG00000197249	SERPINA1	0.367409	18.3986	1.89122	3.28152	0.00425988	0.0802482	enriched_in	Mono	4	67
ESPRESSO:chr14:2065:118	ENSG00000197249	SERPINA1	0.421346	0.305846	0.0250765	3.55669	0.00210655	0.0574291	enriched_in	Mono	4	67
ESPRESSO:chr14:2065:98	ENSG00000197249	SERPINA1	0.32787	0.0383296	0.00469106	2.78885	0.000670764	0.0296767	enriched_in	Mono	4	67
ESPRESSO:chr14:97:2813	ENSG00000197324	LRP10	0.240569	0.216262	0.0407581	2.37931	0.000577736	0.027336	enriched_in	Mono	4	67
ENST00000358912	ENSG00000197329	PELI1	0.197712	4.19091	1.01529	2.04429	0.00631596	0.0931181	enriched_in	Mono	4	67
ENST00000494203	ENSG00000197329	PELI1	0.537673	0.11088	0.00569208	4.06336	4.65738962587442e-06	0.000782505	enriched_in	Mono	4	67
ESPRESSO:chr2:1874:1062	ENSG00000197329	PELI1	0.577427	0.103826	0.00453622	4.24295	0.00123441	0.0428816	enriched_in	Mono	4	67
ESPRESSO:chr2:1874:1395	ENSG00000197329	PELI1	0.299279	0.166769	0.0233114	2.78677	0.0034964	0.0730482	enriched_in	Mono	4	67
ESPRESSO:chr7:3052:2919	ENSG00000197343	ZNF655	0.174293	0.30713	0.0868668	1.81015	0.00451427	0.0830724	enriched_in	Mono	4	67
ESPRESSO:chr7:3052:2912	ENSG00000197343,ENSG00000272647		0.280243	0.0397638	0.00609711	2.52199	0.00557305	0.0915836	enriched_in	Mono	4	67
ESPRESSO:chr19:76:643	ENSG00000197372	ZNF675	0.190393	0.375501	0.0953276	1.96663	0.00548641	0.0914242	enriched_in	Mono	4	67
ENST00000355085	ENSG00000197405	C5AR1	0.230175	103.768	20.7195	2.32424	0.00429543	0.0802482	enriched_in	Mono	4	67
ENST00000354449	ENSG00000197548	ATG7	0.131152	13.8284	5.46921	1.33807	0.00366965	0.074617	enriched_in	Mono	4	67
ESPRESSO:chr3:268:187	ENSG00000197548	ATG7	0.161216	0.0393763	0.012231	1.60958	0.00349302	0.0730482	enriched_in	Mono	4	67
ESPRESSO:chr14:1504:137	ENSG00000197555	SIPA1L1	0.407695	0.140721	0.0122055	3.42385	0.00148896	0.0474869	enriched_in	Mono	4	67
ESPRESSO:chr14:1504:141	ENSG00000197555	SIPA1L1	0.839831	0.0852535	0.000970698	5.4518	3.93807107531597e-06	0.000679324	enriched_in	Mono	4	67
ESPRESSO:chr14:1504:142	ENSG00000197555	SIPA1L1	0.413376	0.0800982	0.00678613	3.38069	0.00557305	0.0915836	enriched_in	Mono	4	67
ESPRESSO:chr16:0:3124	ENSG00000197562	RAB40C	0.13661	0.0964001	0.0363737	1.3819	0.00331274	0.0721869	enriched_in	Mono	4	67
ENST00000354817	ENSG00000197601	FAR1	0.138695	6.3271	2.34577	1.4311	0.00135298	0.0451674	enriched_in	Mono	4	67
ESPRESSO:chr11:191:438	ENSG00000197601	FAR1	0.287191	0.0346086	0.00512829	2.53867	0.000822709	0.0338388	enriched_in	Mono	4	67
ESPRESSO:chr19:377:8586	ENSG00000197619	ZNF615	0.278547	0.0901097	0.0139337	2.60903	0.00333525	0.0721869	enriched_in	Mono	4	67
ESPRESSO:chrX:5074:56	ENSG00000197620	EOLA1	0.349464	0.0383296	0.0042598	2.90254	0.00209989	0.0574291	enriched_in	Mono	4	67
ESPRESSO:chr1:3277:2723	ENSG00000197622	CDC42SE1	0.173992	0.621166	0.176054	1.81311	0.00629549	0.0931181	enriched_in	Mono	4	67
ENST00000299502	ENSG00000197632	SERPINB2	0.346393	46.0134	5.18343	3.14983	0.0012263	0.0428816	enriched_in	Mono	4	67
ESPRESSO:chr4:1721:708	ENSG00000197712	FAM114A1	0.156505	0.71818	0.231087	1.63169	0.0032396	0.0710617	enriched_in	Mono	4	67
ESPRESSO:chr2:6360:134	ENSG00000197713	RPE	0.184206	0.202812	0.0536234	1.89965	0.000827485	0.0339068	enriched_in	Mono	4	67
ESPRESSO:chr2:6360:158	ENSG00000197713	RPE	0.24025	0.235898	0.0445364	2.37917	0.00120641	0.0428816	enriched_in	Mono	4	67
ENST00000394936	ENSG00000197746	PSAP	0.280428	2062.07	315.894	2.70658	0.00174994	0.0525826	enriched_in	Mono	4	67
ESPRESSO:chr10:2112:1986	ENSG00000197746	PSAP	0.398676	0.164305	0.0147953	3.38756	0.000362095	0.0203019	enriched_in	Mono	4	67
ESPRESSO:chr10:2112:1988	ENSG00000197746	PSAP	0.252926	0.428239	0.0755165	2.48794	0.00323184	0.0709647	enriched_in	Mono	4	67
ESPRESSO:chr10:2112:2171	ENSG00000197746	PSAP	0.228564	0.105276	0.0212133	2.25833	0.00374426	0.0757543	enriched_in	Mono	4	67
ESPRESSO:chr10:2112:2173	ENSG00000197746	PSAP	0.275006	0.672857	0.105901	2.65616	0.00293292	0.0678952	enriched_in	Mono	4	67
ENST00000478574	ENSG00000197747	S100A10	0.498932	0.0493878	0.00296115	3.66908	0.000441917	0.0233494	enriched_in	Mono	4	67
ESPRESSO:chr1:3277:971	ENSG00000197747	S100A10	0.197018	0.453666	0.110388	2.02922	0.00207621	0.0574291	enriched_in	Mono	4	67
ESPRESSO:chrX:1702:1798	ENSG00000197779	ZNF81	0.34227	0.0967877	0.0111041	3.01415	0.000492283	0.025466	enriched_in	Mono	4	67
ESPRESSO:chr19:363:5809	ENSG00000197782	ZNF780A	0.406693	0.101467	0.00883735	3.38074	0.0048008	0.0857012	enriched_in	Mono	4	67
ESPRESSO:chr11:3579:180	ENSG00000197798	FAM118B	0.300809	0.0383296	0.00531893	2.63786	0.0048008	0.0857012	enriched_in	Mono	4	67
ESPRESSO:chr11:3579:402	ENSG00000197798	FAM118B	0.295094	0.363888	0.0518949	2.78625	0.00133158	0.0451142	enriched_in	Mono	4	67
ENST00000489787	ENSG00000197818	SLC9A8	0.300573	1.34677	0.187099	2.84101	0.00214182	0.0581509	enriched_in	Mono	4	67
ESPRESSO:chr20:1330:551	ENSG00000197818	SLC9A8	0.780527	0.0690401	0.00115899	5.01975	0.00613358	0.0920743	enriched_in	Mono	4	67
ENST00000381007	ENSG00000197860	SGTB	0.130114	2.94878	1.17697	1.3243	0.00244607	0.0621784	enriched_in	Mono	4	67
ENST00000406434	ENSG00000197872	CYRIA	0.263359	0.306444	0.0511733	2.55894	0.000702204	0.0309294	enriched_in	Mono	4	67
ESPRESSO:chr2:657:315	ENSG00000197872	CYRIA	0.380192	0.218726	0.0212883	3.30135	9.28453020443676e-06	0.00133751	enriched_in	Mono	4	67
ESPRESSO:chr2:657:318	ENSG00000197872	CYRIA	0.299319	0.229784	0.0321138	2.80104	0.000270272	0.0165738	enriched_in	Mono	4	67
ESPRESSO:chr4:3828:183	ENSG00000197894	ADH5	0.287406	0.0953535	0.0141145	2.6724	1.17928222302385e-05	0.00163236	enriched_in	Mono	4	67
ESPRESSO:chr19:377:4013	ENSG00000197937	ZNF347	0.347427	0.0397638	0.00445902	2.90057	0.00412669	0.0788109	enriched_in	Mono	4	67
ENST00000397860	ENSG00000197971	MBP	0.121881	6.78136	2.9169	1.21686	0.00502394	0.0868655	enriched_in	Mono	4	67
ENST00000613694	ENSG00000198001	IRAK4	0.126486	1.21251	0.499915	1.27654	0.00312295	0.0690269	enriched_in	Mono	4	67
ESPRESSO:chr12:1046:111	ENSG00000198001	IRAK4	0.277432	0.0393763	0.00612269	2.50302	0.00557305	0.0915836	enriched_in	Mono	4	67
ESPRESSO:chr12:1046:54	ENSG00000198001	IRAK4	0.343696	0.0383296	0.00436968	2.87271	0.000822709	0.0338388	enriched_in	Mono	4	67
ENST00000369178	ENSG00000198019		0.178717	0.46665	0.128028	1.85775	0.0058225	0.0920743	enriched_in	Mono	4	67
ENST00000369383	ENSG00000198019		0.153125	4.50024	1.48591	1.598	0.00288099	0.0674284	enriched_in	Mono	4	67
ENST00000369384	ENSG00000198019		0.154565	14.0522	4.58879	1.61439	0.00681515	0.0965669	enriched_in	Mono	4	67
ESPRESSO:chr1:3208:519	ENSG00000198019		0.385606	0.134818	0.0128244	3.29639	0.000136933	0.00974032	enriched_in	Mono	4	67
ENST00000358771	ENSG00000198053	SIRPA	0.240387	2.32132	0.437927	2.40352	0.000870125	0.035355	enriched_in	Mono	4	67
ENST00000622179	ENSG00000198053	SIRPA	0.248938	0.517506	0.093215	2.46033	0.00672582	0.0965669	enriched_in	Mono	4	67
ESPRESSO:chr20:14:827	ENSG00000198053	SIRPA	0.228238	0.691568	0.139609	2.30026	0.00215314	0.0582076	enriched_in	Mono	4	67
ESPRESSO:chr20:14:851	ENSG00000198053	SIRPA	0.382701	0.130621	0.0125786	3.27698	0.00130651	0.0445984	enriched_in	Mono	4	67
ESPRESSO:chr22:198:2090	ENSG00000198089,ENSG00000185721		0.169429	0.0964001	0.0282131	1.73731	0.000283079	0.01721	enriched_in	Mono	4	67
ESPRESSO:chr2:5792:795	ENSG00000198130	HIBCH	0.281356	0.0383296	0.00584489	2.52252	0.00557305	0.0915836	enriched_in	Mono	4	67
ENST00000502576	ENSG00000198189	HSD17B11	0.198801	0.0890631	0.0214291	2.00556	0.00214908	0.0581509	enriched_in	Mono	4	67
ENST00000381509	ENSG00000198223	CSF2RA	0.236179	0.234192	0.0452176	2.34732	0.000702204	0.0309294	enriched_in	Mono	4	67
ENST00000381524	ENSG00000198223	CSF2RA	0.176104	15.2744	4.26629	1.83981	0.00265562	0.0644946	enriched_in	Mono	4	67
ENST00000381529	ENSG00000198223	CSF2RA	0.194944	18.8493	4.64726	2.01982	0.00113642	0.0416739	enriched_in	Mono	4	67
ENST00000501036	ENSG00000198223	CSF2RA	0.348653	0.179649	0.0200368	3.1022	7.85512886372078e-06	0.00116087	enriched_in	Mono	4	67
ESPRESSO:chrX:5:1210	ENSG00000198223	CSF2RA	0.225666	0.511852	0.104856	2.27644	0.00366996	0.074617	enriched_in	Mono	4	67
ESPRESSO:chrX:5:1213	ENSG00000198223	CSF2RA	0.183187	1.51527	0.403369	1.90678	0.0061223	0.0920743	enriched_in	Mono	4	67
ENST00000547710	ENSG00000198324	PHETA1	0.636387	0.0455782	0.00155475	4.1884	7.41107554542685e-05	0.00662687	enriched_in	Mono	4	67
ENST00000359154	ENSG00000198373	WWP2	0.149241	2.17902	0.741589	1.5537	0.00312546	0.0690269	enriched_in	Mono	4	67
ESPRESSO:chr16:1682:2618	ENSG00000198373	WWP2	0.157902	1.82345	0.58057	1.64944	0.00681515	0.0965669	enriched_in	Mono	4	67
ESPRESSO:chr16:1682:2690	ENSG00000198373	WWP2	0.224457	0.352498	0.0727135	2.2617	0.00434665	0.080819	enriched_in	Mono	4	67
ENST00000361999	ENSG00000198399	ITSN2	0.237395	0.118516	0.0227296	2.33245	0.000423851	0.0230809	enriched_in	Mono	4	67
ESPRESSO:chr2:960:371	ENSG00000198399	ITSN2	0.303606	0.152289	0.0208544	2.81026	6.31519144589716e-05	0.00616672	enriched_in	Mono	4	67
ESPRESSO:chr2:960:933	ENSG00000198399	ITSN2	0.28251	0.0570238	0.00864615	2.58862	0.000146845	0.0103121	enriched_in	Mono	4	67
ESPRESSO:chr19:377:3181	ENSG00000198482	ZNF808	0.220913	0.53239	0.112094	2.23767	0.00397266	0.0778392	enriched_in	Mono	4	67
ESPRESSO:chr19:377:3210	ENSG00000198538	ZNF28	0.275955	0.0618801	0.0096931	2.55592	0.000762345	0.0327813	enriched_in	Mono	4	67
ESPRESSO:chr10:3845:232	ENSG00000198546,ENSG00000283496		0.278639	0.0743724	0.0114949	2.59269	0.00348997	0.0730482	enriched_in	Mono	4	67
ESPRESSO:chr10:3845:257	ENSG00000198546,ENSG00000283496		0.215433	0.448704	0.0975579	2.18993	0.00629586	0.0931181	enriched_in	Mono	4	67
ESPRESSO:chr11:1838:733	ENSG00000198561	CTNND1	0.196576	0.0508219	0.0124008	1.95124	0.00495413	0.0868655	enriched_in	Mono	4	67
ENST00000359766	ENSG00000198586	TLK1	0.213177	0.0445315	0.00981272	2.07414	0.00261502	0.0644946	enriched_in	Mono	4	67
ESPRESSO:chr2:5412:253	ENSG00000198586	TLK1	0.34347	0.188885	0.0215551	3.07361	0.00228213	0.0603009	enriched_in	Mono	4	67
ESPRESSO:chr3:797:240	ENSG00000198590	APRG1	0.51552	0.0633143	0.00355236	3.82045	0.000441917	0.0233494	enriched_in	Mono	4	67
ESPRESSO:chr2:7453:30	ENSG00000198612	COPS8	0.298959	0.0507334	0.00710251	2.67466	0.00557305	0.0915836	enriched_in	Mono	4	67
ESPRESSO:chr2:7453:37	ENSG00000198612	COPS8	0.484006	0.0656011	0.00417532	3.68583	0.00123441	0.0428816	enriched_in	Mono	4	67
ESPRESSO:chr2:7453:50	ENSG00000198612	COPS8	0.884945	0.113494	0.000880938	5.92767	0.00613358	0.0920743	enriched_in	Mono	4	67
ENST00000355417	ENSG00000198624	CCDC69	0.221653	16.2182	3.40006	2.25365	0.00225156	0.0597095	enriched_in	Mono	4	67
ESPRESSO:chr5:4654:1516	ENSG00000198624	CCDC69	0.397173	0.0383296	0.00347323	3.13623	0.000670764	0.0296767	enriched_in	Mono	4	67
ESPRESSO:chr1:4559:138	ENSG00000198625	MDM4	0.551144	0.0973583	0.00473369	4.10051	0.00645569	0.0937085	enriched_in	Mono	4	67
ESPRESSO:chr3:1074:615	ENSG00000198643	FAM3D	0.525146	0.0383296	0.00206919	3.67969	7.41107554542685e-05	0.00662687	enriched_in	Mono	4	67
ESPRESSO:chr14:2061:899	ENSG00000198668	CALM1	0.188151	0.139885	0.0360351	1.92755	0.000405765	0.0223749	enriched_in	Mono	4	67
ESPRESSO:chr12:1468:199	ENSG00000198673	TAFA2	0.382727	0.0455782	0.00438865	3.11166	0.00249427	0.0621784	enriched_in	Mono	4	67
ENST00000362007	ENSG00000198715	GLMP	0.106202	25.4004	12.7625	0.992889	0.00464851	0.0839104	enriched_in	Mono	4	67
ENST00000367797	ENSG00000198734	F5	0.621288	0.139287	0.00506889	4.53081	1.34296291305499e-06	0.000385807	enriched_in	Mono	4	67
ESPRESSO:chr1:3654:462	ENSG00000198771	RCSD1	0.240977	0.499825	0.09399	2.39846	0.00273832	0.0658526	enriched_in	Mono	4	67
ESPRESSO:chr1:3654:494	ENSG00000198771	RCSD1	0.455024	0.0434849	0.00310933	3.43634	0.00209989	0.0574291	enriched_in	Mono	4	67
ESPRESSO:chr8:644:185	ENSG00000198791	CNOT7	0.17178	0.155799	0.044846	1.77405	0.00313053	0.0690978	enriched_in	Mono	4	67
ESPRESSO:chr8:644:188	ENSG00000198791	CNOT7	0.374685	0.126241	0.0125782	3.2282	4.61658314845522e-05	0.00525018	enriched_in	Mono	4	67
ESPRESSO:chr14:97:880	ENSG00000198805	PNP	0.404424	0.0852535	0.00749544	3.34382	0.00209989	0.0574291	enriched_in	Mono	4	67
ENST00000378945	ENSG00000198814	GK	0.175298	7.77787	2.18457	1.83155	0.00265584	0.0644946	enriched_in	Mono	4	67
ESPRESSO:chrX:1043:96	ENSG00000198814	GK	0.192703	0.118428	0.0296199	1.9636	0.00672931	0.0965669	enriched_in	Mono	4	67
ESPRESSO:chr1:554:3534	ENSG00000198830	HMGN2	0.166919	3.96212	1.18057	1.74593	0.00429834	0.0802482	enriched_in	Mono	4	67
ESPRESSO:chr22:198:1398	ENSG00000198832	SELENOM	0.3372	0.0283182	0.00332312	2.76165	0.000822709	0.0338388	enriched_in	Mono	4	67
ESPRESSO:chr6:2514:369	ENSG00000198833	UBE2J1	0.135024	1.93639	0.740576	1.38545	0.00502394	0.0868655	enriched_in	Mono	4	67
ESPRESSO:chr1:3314:3654	ENSG00000198837	DENND4B	0.209838	0.0618801	0.0139113	2.0762	0.00577453	0.0920743	enriched_in	Mono	4	67
ESPRESSO:chr1:3314:4057	ENSG00000198837	DENND4B	0.443434	0.0567248	0.00425056	3.45865	0.00123441	0.0428816	enriched_in	Mono	4	67
ESPRESSO:chr1:3314:5102	ENSG00000198837	DENND4B	0.331915	0.0493878	0.00593485	2.86114	0.00557305	0.0915836	enriched_in	Mono	4	67
ENST00000471696	ENSG00000198843	SELENOT	0.0971373	206.238	114.443	0.849675	0.00338762	0.0721869	enriched_in	Mono	4	67
ENST00000477889	ENSG00000198843	SELENOT	0.116144	5.59051	2.53993	1.13788	0.00190441	0.054763	enriched_in	Mono	4	67
ENST00000360526	ENSG00000198848	CES1	0.145082	11.89	4.18289	1.50695	0.00461569	0.0839104	enriched_in	Mono	4	67
ENST00000361503	ENSG00000198848	CES1	0.161845	16.1086	4.98043	1.69329	0.00492208	0.0867506	enriched_in	Mono	4	67
ESPRESSO:chr21:837:291	ENSG00000198862	LTN1	0.902096	0.10356	0.000671002	5.96748	0.00613358	0.0920743	enriched_in	Mono	4	67
ESPRESSO:chr21:837:303	ENSG00000198862	LTN1	0.537902	0.0566363	0.00290477	3.88367	7.41107554542685e-05	0.00662687	enriched_in	Mono	4	67
ESPRESSO:chr9:1339:1270	ENSG00000198876	DCAF12	0.18047	0.196521	0.0532787	1.86355	0.00240509	0.0621784	enriched_in	Mono	4	67
ENST00000464117	ENSG00000198892	SHISA4	0.519129	0.071504	0.0039543	3.87131	0.00176347	0.0525826	enriched_in	Mono	4	67
ENST00000555437	ENSG00000198894	CIPC	0.218361	0.0555897	0.0118798	2.13542	0.00465191	0.0839107	enriched_in	Mono	4	67
ENST00000361183	ENSG00000198898	CAPZA2	0.0999605	171.935	92.4233	0.895523	0.00366965	0.074617	enriched_in	Mono	4	67
ENST00000490693	ENSG00000198898	CAPZA2	0.221951	5.07946	1.06305	2.25539	0.00366965	0.074617	enriched_in	Mono	4	67
ESPRESSO:chr7:3456:72	ENSG00000198898	CAPZA2	0.124067	5.48856	2.31345	1.24602	0.00265562	0.0644946	enriched_in	Mono	4	67
ESPRESSO:chr7:3456:81	ENSG00000198898	CAPZA2	0.140128	2.29061	0.839163	1.44762	0.00265562	0.0644946	enriched_in	Mono	4	67
ENST00000396398	ENSG00000198951	NAGA	0.184742	23.6787	6.2384	1.92417	0.00288193	0.0674284	enriched_in	Mono	4	67
ESPRESSO:chr22:369:1138	ENSG00000198951	NAGA	0.375172	0.0656011	0.00652269	3.14623	0.00412669	0.0788109	enriched_in	Mono	4	67
ESPRESSO:chr22:369:1204	ENSG00000198951	NAGA	0.379489	0.19785	0.0193139	3.29114	0.00214678	0.0581509	enriched_in	Mono	4	67
ESPRESSO:chr22:369:699	ENSG00000198951	NAGA	0.664826	0.0596982	0.00179684	4.43978	7.41107554542685e-05	0.00662687	enriched_in	Mono	4	67
ENST00000361813	ENSG00000198952	SMG5	0.115145	1.06717	0.489603	1.12251	0.00397256	0.0778392	enriched_in	Mono	4	67
ENST00000361557	ENSG00000198961	PJA2	0.153403	0.206533	0.0680481	1.58767	0.00644195	0.0937085	enriched_in	Mono	4	67
ESPRESSO:chr10:1413:18	ENSG00000198964	SGMS1	0.386028	0.0913334	0.00867252	3.25489	0.000545258	0.0262223	enriched_in	Mono	4	67
ESPRESSO:chr10:1413:49	ENSG00000198964	SGMS1	0.669447	0.178663	0.00526678	4.84143	1.55657251263261e-08	7.9446177273624e-06	enriched_in	Mono	4	67
ENST00000530487	ENSG00000203710	CR1	0.16716	0.326844	0.09722	1.73892	0.00630002	0.0931181	enriched_in	Mono	4	67
ESPRESSO:chr1:4601:507	ENSG00000203710	CR1	0.236998	0.121473	0.0233479	2.3306	0.0027129	0.0654639	enriched_in	Mono	4	67
ESPRESSO:chr6:4770:208	ENSG00000203711	LINC02901	0.638592	0.0706513	0.00238715	4.40285	0.00613358	0.0920743	enriched_in	Mono	4	67
ESPRESSO:chr6:2405:272	ENSG00000203875	SNHG5	0.738344	0.0493878	0.0010449	4.62297	3.93807107531597e-06	0.000679324	enriched_in	Mono	4	67
ESPRESSO:chr20:1330:321	ENSG00000203999	LINC01270	0.40599	0.0346086	0.00302307	3.14586	0.000124102	0.00896503	enriched_in	Mono	4	67
ESPRESSO:chr10:2624:301	ENSG00000204020	LIPN	0.240941	3.46562	0.651827	2.40876	0.00174447	0.0525826	enriched_in	Mono	4	67
ESPRESSO:chr10:2624:395	ENSG00000204020	LIPN	0.411187	0.129575	0.0110775	3.43448	1.00442617393927e-06	0.000311626	enriched_in	Mono	4	67
ESPRESSO:chr10:2624:396	ENSG00000204020	LIPN	0.244334	1.41767	0.261762	2.43271	0.00492208	0.0867506	enriched_in	Mono	4	67
ESPRESSO:chr10:2624:489	ENSG00000204020	LIPN	0.411675	0.117171	0.00999695	3.4257	2.2462807902552e-06	0.000583133	enriched_in	Mono	4	67
ESPRESSO:chr10:2624:495	ENSG00000204020	LIPN	0.376665	0.117082	0.0115676	3.23202	0.000424248	0.0230809	enriched_in	Mono	4	67
ESPRESSO:chr10:2624:579	ENSG00000204020	LIPN	0.287009	0.0383296	0.00568471	2.55668	0.00249427	0.0621784	enriched_in	Mono	4	67
ESPRESSO:chr10:2624:617	ENSG00000204020	LIPN	0.382182	0.476064	0.0459453	3.34513	0.00187262	0.054763	enriched_in	Mono	4	67
ESPRESSO:chr10:2624:648	ENSG00000204020	LIPN	0.786023	0.231351	0.00376001	5.6092	4.94554532207405e-08	2.15405329447427e-05	enriched_in	Mono	4	67
ESPRESSO:chr10:2624:652	ENSG00000204020	LIPN	0.179452	0.100509	0.0274375	1.83574	4.39642582871469e-05	0.00503062	enriched_in	Mono	4	67
ESPRESSO:chr10:2624:654	ENSG00000204020	LIPN	0.251594	2.04078	0.362426	2.49009	0.00287115	0.0674284	enriched_in	Mono	4	67
ESPRESSO:chr10:2624:721	ENSG00000204020	LIPN	0.247006	3.37987	0.615135	2.45608	0.00221844	0.0595934	enriched_in	Mono	4	67
ESPRESSO:chr10:2624:770	ENSG00000204020	LIPN	0.639567	0.0839078	0.00282309	4.47308	4.94554532207405e-08	2.15405329447427e-05	enriched_in	Mono	4	67
ESPRESSO:chr9:3032:1669	ENSG00000204054	LOC124900275	0.454045	0.109939	0.00789214	3.64109	0.00019058	0.0124366	enriched_in	Mono	4	67
ESPRESSO:chrX:1999:57	ENSG00000204131	NHSL2	0.170164	0.443117	0.129011	1.7723	0.00322723	0.0709055	enriched_in	Mono	4	67
ESPRESSO:chr9:2964:269	ENSG00000204136	GGTA1	0.415674	0.0980279	0.00822691	3.42392	0.00176347	0.0525826	enriched_in	Mono	4	67
ESPRESSO:chr6:727:1545	ENSG00000204140	CLPSL1	0.315607	0.0408105	0.00528342	2.73424	0.000670764	0.0296767	enriched_in	Mono	4	67
ENST00000374098	ENSG00000204152	TIMM23B	0.117108	5.60764	2.52398	1.15138	0.00244607	0.0621784	enriched_in	Mono	4	67
ESPRESSO:chr10:1412:72	ENSG00000204152	TIMM23B	0.363613	0.108981	0.0113872	3.15033	0.000424248	0.0230809	enriched_in	Mono	4	67
ENST00000374141	ENSG00000204160	ZDHHC18	0.100164	0.240394	0.128932	0.893635	0.00377651	0.0762924	enriched_in	Mono	4	67
ENST00000470884	ENSG00000204161	TMEM273	0.193677	0.155711	0.0387021	1.98082	0.00643851	0.0937085	enriched_in	Mono	4	67
ESPRESSO:chr6:724:195	ENSG00000204257	HLA-DMA	0.109181	0.0555897	0.0270784	1.01108	0.00239165	0.0621784	enriched_in	Mono	4	67
ENST00000638845	ENSG00000204271	SPIN3	0.386552	0.054543	0.00516766	3.17081	0.000822709	0.0338388	enriched_in	Mono	4	67
ENST00000639607	ENSG00000204271	SPIN3	0.56359	0.110415	0.00510442	4.18995	0.0048008	0.0857012	enriched_in	Mono	4	67
ESPRESSO:chr11:3197:65	ENSG00000204370	SDHD	0.325175	0.0607449	0.00752609	2.85636	0.000362095	0.0203019	enriched_in	Mono	4	67
ENST00000375704	ENSG00000204397	CARD16	0.149003	236.835	80.7539	1.55227	0.00464851	0.0839104	enriched_in	Mono	4	67
ENST00000375706	ENSG00000204397	CARD16	0.125666	230.578	95.7771	1.26749	0.00542657	0.0905692	enriched_in	Mono	4	67
ENST00000525374	ENSG00000204397	CARD16	0.152804	6.0831	2.01354	1.59459	0.00585811	0.0920743	enriched_in	Mono	4	67
ESPRESSO:chr11:2990:104	ENSG00000204397	CARD16	0.469484	0.0596982	0.00402739	3.59377	0.000670764	0.0296767	enriched_in	Mono	4	67
ESPRESSO:chr11:2990:356	ENSG00000204397	CARD16	0.255718	2.06215	0.358329	2.52147	0.00301251	0.0686121	enriched_in	Mono	4	67
ESPRESSO:chr11:2990:46	ENSG00000204397	CARD16	0.148328	1.08171	0.370805	1.54203	0.00502247	0.0868655	enriched_in	Mono	4	67
ESPRESSO:chr11:2990:87	ENSG00000204397	CARD16	0.152967	1.4136	0.467318	1.59483	0.00286222	0.0674284	enriched_in	Mono	4	67
ESPRESSO:chr11:2990:93	ENSG00000204397	CARD16	0.145259	0.798112	0.280375	1.5059	0.00583497	0.0920743	enriched_in	Mono	4	67
ESPRESSO:chr2:4713:13	ENSG00000204406	MBD5	0.26212	0.165828	0.0278694	2.53074	0.00214908	0.0581509	enriched_in	Mono	4	67
ESPRESSO:chr2:4713:142	ENSG00000204406	MBD5	0.158404	1.0716	0.339905	1.65368	0.00622416	0.0931181	enriched_in	Mono	4	67
ESPRESSO:chr19:377:8008	ENSG00000204604	ZNF468	0.493545	0.0628382	0.00384966	3.71846	0.00249427	0.0621784	enriched_in	Mono	4	67
ESPRESSO:chr5:5672:755	ENSG00000204628	RACK1	0.747284	0.0831602	0.00167899	4.97338	2.78366673403388e-06	0.000583133	enriched_in	Mono	4	67
ESPRESSO:chr5:5672:777	ENSG00000204628	RACK1	0.325893	0.142155	0.0175551	2.9477	0.00214678	0.0581509	enriched_in	Mono	4	67
ESPRESSO:chr5:5672:789	ENSG00000204628	RACK1	0.391137	0.0628382	0.00583982	3.22239	0.00645569	0.0937085	enriched_in	Mono	4	67
ENST00000376840	ENSG00000204634	TBC1D8	0.200567	0.692775	0.164854	2.06455	0.00352023	0.0734324	enriched_in	Mono	4	67
ESPRESSO:chr2:2015:325	ENSG00000204792	LINC01291	0.466389	0.147793	0.0100952	3.7453	0.00176347	0.0525826	enriched_in	Mono	4	67
ESPRESSO:chr2:2015:415	ENSG00000204792	LINC01291	0.314778	0.390817	0.0507908	2.91941	0.000282926	0.01721	enriched_in	Mono	4	67
ENST00000524037	ENSG00000205133	TRIQK	0.134352	2.46012	0.946322	1.37739	0.00190425	0.054763	enriched_in	Mono	4	67
ENST00000379091	ENSG00000205189	ZBTB10	0.329057	0.0434849	0.00529344	2.82139	0.00645569	0.0937085	enriched_in	Mono	4	67
ENST00000389975	ENSG00000205221	VIT	0.403852	0.0494405	0.00435712	3.23505	0.000822709	0.0338388	enriched_in	Mono	4	67
ENST00000379426	ENSG00000205269	TMEM170B	0.285524	0.873796	0.130539	2.73345	0.00298266	0.0683005	enriched_in	Mono	4	67
ESPRESSO:chr6:253:257	ENSG00000205269	TMEM170B	0.173786	0.0656011	0.0186198	1.76324	0.00557305	0.0915836	enriched_in	Mono	4	67
ESPRESSO:chr5:4124:11	ENSG00000205302	SNX2	0.35637	0.762468	0.0822131	3.19769	0.00100759	0.0384611	enriched_in	Mono	4	67
ESPRESSO:chr5:4124:12	ENSG00000205302	SNX2	0.36934	0.0567248	0.00578266	3.08927	0.00412669	0.0788109	enriched_in	Mono	4	67
ESPRESSO:chr12:1134:1117	ENSG00000205323,ENSG00000257390		0.272882	0.0397638	0.00632561	2.47627	0.000822709	0.0338388	enriched_in	Mono	4	67
ESPRESSO:chr12:1134:4602	ENSG00000205323,ENSG00000257390		0.502293	0.0766593	0.0045349	3.81053	0.00123441	0.0428816	enriched_in	Mono	4	67
ESPRESSO:chr12:1097:453	ENSG00000205352,ENSG00000257379		0.184366	0.519644	0.137248	1.91304	0.00324527	0.0711754	enriched_in	Mono	4	67
ENST00000463402	ENSG00000205356	TECPR1	0.243974	0.0990745	0.0183291	2.37223	0.00695453	0.0977214	enriched_in	Mono	4	67
ENST00000485716	ENSG00000205356	TECPR1	0.19122	0.164571	0.041556	1.96001	0.00237923	0.0621784	enriched_in	Mono	4	67
ESPRESSO:chr7:3017:198	ENSG00000205356	TECPR1	0.470984	0.0998222	0.00669382	3.71197	0.000103334	0.00804806	enriched_in	Mono	4	67
ESPRESSO:chr16:616:311	ENSG00000205629	LCMT1	0.910783	0.0721905	0.000422178	5.68548	2.78366673403388e-06	0.000583133	enriched_in	Mono	4	67
ENST00000381480	ENSG00000205744	DENND1C	0.107587	4.22278	2.09118	1.01353	0.00585811	0.0920743	enriched_in	Mono	4	67
ENST00000413017	ENSG00000205758	CRYZL1	0.143938	4.39987	1.56226	1.49323	0.00265584	0.0644946	enriched_in	Mono	4	67
ENST00000382073	ENSG00000205846	CLEC6A	0.505126	3.44775	0.201658	4.08896	0.000418049	0.0229794	enriched_in	Mono	4	67
ESPRESSO:chr12:76:2642	ENSG00000205846	CLEC6A	0.472246	0.154172	0.0102862	3.78124	1.72235572019406e-09	1.98303225570623e-06	enriched_in	Mono	4	67
ESPRESSO:chr12:76:4100	ENSG00000205846	CLEC6A	0.257208	0.0445315	0.00767777	2.39147	2.2462807902552e-06	0.000583133	enriched_in	Mono	4	67
ESPRESSO:chr18:214:16	ENSG00000206418	RAB12	0.534351	0.0692172	0.00360106	3.93179	5.54382794262914e-06	0.000860388	enriched_in	Mono	4	67
ESPRESSO:chr3:486:225	ENSG00000206559,ENSG00000283563		0.280423	0.0346086	0.00530191	2.49836	0.00100608	0.038433	enriched_in	Mono	4	67
ESPRESSO:chr3:486:252	ENSG00000206559,ENSG00000283563		0.128184	0.528636	0.214651	1.2963	0.00616164	0.0924676	enriched_in	Mono	4	67
ENST00000469846	ENSG00000206573	THUMPD3-AS1	0.122406	3.45261	1.47783	1.22365	0.00542657	0.0905692	enriched_in	Mono	4	67
ESPRESSO:chr3:221:572	ENSG00000206573	THUMPD3-AS1	0.428053	0.0753305	0.00600917	3.44494	0.00176347	0.0525826	enriched_in	Mono	4	67
ENST00000536142	ENSG00000211460	TSN	0.111113	2.5472	1.21655	1.0655	0.00502394	0.0868655	enriched_in	Mono	4	67
ESPRESSO:chr7:4118:159	ENSG00000211714	TRBV7-3	0.256377	0.0383296	0.00663734	2.36447	0.000822709	0.0338388	enriched_in	Mono	4	67
ESPRESSO:chr19:377:7257	ENSG00000213020	ZNF611	0.312606	0.259642	0.0340854	2.89313	0.000136033	0.00971353	enriched_in	Mono	4	67
ESPRESSO:chr19:377:8007	ENSG00000213020	ZNF611	0.186419	0.339452	0.0884452	1.92837	0.00488066	0.0863895	enriched_in	Mono	4	67
ESPRESSO:chr1:3654:456	ENSG00000213064	SFT2D2	0.385587	0.103826	0.00987706	3.26863	0.00687809	0.0970143	enriched_in	Mono	4	67
ESPRESSO:chr1:3654:457	ENSG00000213064	SFT2D2	0.263379	0.0393763	0.00657479	2.41423	0.00557305	0.0915836	enriched_in	Mono	4	67
ESPRESSO:chr1:3654:477	ENSG00000213064	SFT2D2	0.330916	0.0272715	0.00329197	2.71964	0.000822709	0.0338388	enriched_in	Mono	4	67
ESPRESSO:chr6:4740:172	ENSG00000213079	SCAF8	0.326441	0.0383296	0.00472162	2.78112	0.0048008	0.0857012	enriched_in	Mono	4	67
ESPRESSO:chr14:2327:466	ENSG00000213145,ENSG00000257341		0.207675	1.02564	0.233613	2.12957	0.00380099	0.0767348	enriched_in	Mono	4	67
ESPRESSO:chr14:2327:471	ENSG00000213145,ENSG00000257341		0.320781	0.169161	0.0213839	2.92637	0.00442304	0.0819418	enriched_in	Mono	4	67
ESPRESSO:chr5:5667:1879	ENSG00000213347	MXD3	0.466698	0.0507334	0.00346112	3.53562	0.00147726	0.0472964	enriched_in	Mono	4	67
ESPRESSO:chr17:638:888	ENSG00000213373	LINC00671	0.0892917	0.170595	0.103877	0.710309	0.00476568	0.0857012	enriched_in	Mono	4	67
ESPRESSO:chr11:1883:8252	ENSG00000213445	SIPA1	0.478781	0.0679934	0.00441911	3.67033	0.00176347	0.0525826	enriched_in	Mono	4	67
ENST00000602775	ENSG00000213523	SRA1	0.114487	14.2042	6.55902	1.11464	0.00429867	0.0802482	enriched_in	Mono	4	67
ESPRESSO:chr11:1838:467	ENSG00000213593,ENSG00000254462		0.620727	0.0442325	0.00161353	4.11329	0.00613358	0.0920743	enriched_in	Mono	4	67
ESPRESSO:chr2:988:1371	ENSG00000213639	PPP1CB	0.313183	0.0802753	0.0105102	2.81991	0.00249427	0.0621784	enriched_in	Mono	4	67
ENST00000358157	ENSG00000213694	S1PR3	0.656574	1.21065	0.0378054	4.96457	7.13263897925282e-05	0.00662687	enriched_in	Mono	4	67
ENST00000344420	ENSG00000213699	SLC35F6	0.125478	3.00267	1.24939	1.26435	0.00632035	0.0931181	enriched_in	Mono	4	67
ESPRESSO:chr2:981:35	ENSG00000213699	SLC35F6	0.159176	0.144741	0.0456463	1.64357	0.0048888	0.0865028	enriched_in	Mono	4	67
ESPRESSO:chr12:76:4882	ENSG00000213782,ENSG00000178878		0.300152	1.64361	0.228795	2.83932	0.00137323	0.0457418	enriched_in	Mono	4	67
ESPRESSO:chr8:2692:392	ENSG00000213865,ENSG00000104205		0.115805	0.585272	0.266786	1.13049	0.0068747	0.0970143	enriched_in	Mono	4	67
ESPRESSO:chr19:377:7038	ENSG00000213889	PPM1N	0.365807	0.133966	0.0138659	3.18252	0.00645569	0.0937085	enriched_in	Mono	4	67
ESPRESSO:chr22:363:2473	ENSG00000213923,ENSG00000283900		0.228923	0.0555897	0.0111786	2.21619	0.00147408	0.0472964	enriched_in	Mono	4	67
ESPRESSO:chr14:106:1928	ENSG00000213928,ENSG00000259529		0.71792	0.125299	0.00293922	5.0028	3.93807107531597e-06	0.000679324	enriched_in	Mono	4	67
ESPRESSO:chr14:106:2032	ENSG00000213928,ENSG00000259529		0.318605	0.085342	0.0108967	2.8595	5.99867896838161e-06	0.000903598	enriched_in	Mono	4	67
ESPRESSO:chr14:106:2173	ENSG00000213928,ENSG00000259529		0.237602	0.071803	0.013755	2.3028	0.00272343	0.0655688	enriched_in	Mono	4	67
ESPRESSO:chr9:1339:2245	ENSG00000213930,ENSG00000258728		0.14286	0.0964001	0.0345307	1.45486	0.00245917	0.0621784	enriched_in	Mono	4	67
ENST00000397061	ENSG00000213965	NUDT19	0.145361	2.02237	0.709875	1.50909	0.00396982	0.0778392	enriched_in	Mono	4	67
ESPRESSO:chr14:97:3532	ENSG00000213983	AP1G2	0.564395	0.0800982	0.00369078	4.11177	3.93807107531597e-06	0.000679324	enriched_in	Mono	4	67
ESPRESSO:chr11:7:555	ENSG00000214026	MRPL23	0.435367	0.0455782	0.00352901	3.36239	0.000670764	0.0296767	enriched_in	Mono	4	67
ENST00000461364	ENSG00000214046	SMIM7	0.192466	0.173059	0.0433499	1.97258	0.00215701	0.0582911	enriched_in	Mono	4	67
ESPRESSO:chr19:69:2591	ENSG00000214046,ENSG00000268790		0.24301	0.0272715	0.00507177	2.21916	0.00122669	0.0428816	enriched_in	Mono	4	67
ESPRESSO:chr20:956:2971	ENSG00000214078,ENSG00000272897,ENSG00000244462		0.225518	0.0508219	0.01042	2.182	0.00101292	0.0384666	enriched_in	Mono	4	67
ENST00000480566	ENSG00000214113	LYRM4	0.257145	0.0567248	0.0097833	2.42039	0.000822709	0.0338388	enriched_in	Mono	4	67
ENST00000397820	ENSG00000214212	C19orf38	0.164093	108.1	32.8761	1.71723	0.00366965	0.074617	enriched_in	Mono	4	67
ESPRESSO:chr19:51:2429	ENSG00000214212	C19orf38	0.191173	0.649151	0.163969	1.97858	0.00649828	0.0942345	enriched_in	Mono	4	67
ESPRESSO:chr19:51:3712	ENSG00000214212	C19orf38	0.447614	0.154648	0.0113938	3.6506	7.35170550425036e-06	0.00108755	enriched_in	Mono	4	67
ESPRESSO:chr19:51:3864	ENSG00000214212	C19orf38	0.195721	0.305995	0.0750705	2.01281	0.00305443	0.0690076	enriched_in	Mono	4	67
ESPRESSO:chr19:51:3867	ENSG00000214212	C19orf38	0.159437	0.919242	0.289332	1.66431	0.00642374	0.0937085	enriched_in	Mono	4	67
ENST00000336811	ENSG00000214274	ANG	0.215764	20.5593	4.46132	2.204	0.00464851	0.0839104	enriched_in	Mono	4	67
ESPRESSO:chr12:76:2309	ENSG00000214826		0.414627	0.0493878	0.00416275	3.28686	0.000670764	0.0296767	enriched_in	Mono	4	67
ESPRESSO:chr14:1241:561	ENSG00000214900	LINC01599	0.562271	0.10042	0.0046673	4.16154	0.000357096	0.0201643	enriched_in	Mono	4	67
ESPRESSO:chr17:380:749	ENSG00000214941	ZSWIM7	0.276743	0.0964887	0.0150549	2.60222	0.000659903	0.0296767	enriched_in	Mono	4	67
ESPRESSO:chr8:2397:188	ENSG00000215114	UBXN2B	0.468117	0.0817095	0.00554267	3.6601	0.00557305	0.0915836	enriched_in	Mono	4	67
ESPRESSO:chr8:2397:189	ENSG00000215114	UBXN2B	0.1711	0.755093	0.218393	1.78505	0.00237189	0.06212	enriched_in	Mono	4	67
ENST00000642589	ENSG00000215301	DDX3X	0.202123	0.247044	0.0582211	2.06641	0.00163457	0.0507363	enriched_in	Mono	4	67
ENST00000642763	ENSG00000215301	DDX3X	0.176707	0.248777	0.0691984	1.83113	0.00167571	0.0517859	enriched_in	Mono	4	67
ENST00000646390	ENSG00000215301	DDX3X	0.184072	0.378845	0.100256	1.9074	0.00242979	0.0621784	enriched_in	Mono	4	67
ESPRESSO:chrX:1532:195	ENSG00000215301	DDX3X	0.387716	0.0408105	0.00384766	3.1085	0.00147726	0.0472964	enriched_in	Mono	4	67
ESPRESSO:chrX:1532:199	ENSG00000215301	DDX3X	0.757167	0.0504344	0.000965667	4.70964	2.78366673403388e-06	0.000583133	enriched_in	Mono	4	67
ESPRESSO:chrX:1532:202	ENSG00000215301	DDX3X	0.308941	0.0555897	0.00742368	2.74802	0.00019058	0.0124366	enriched_in	Mono	4	67
ESPRESSO:chrX:1532:205	ENSG00000215301	DDX3X	0.40339	0.0887641	0.00783768	3.3444	0.000146845	0.0103121	enriched_in	Mono	4	67
ESPRESSO:chrX:1532:206	ENSG00000215301	DDX3X	0.365645	0.0346086	0.0035846	2.95736	0.00249427	0.0621784	enriched_in	Mono	4	67
ESPRESSO:chrX:1532:207	ENSG00000215301	DDX3X	0.479397	0.127094	0.00823989	3.79318	2.16570535759057e-05	0.00276102	enriched_in	Mono	4	67
ESPRESSO:chrX:1532:211	ENSG00000215301	DDX3X	0.515141	0.719316	0.0404198	4.12024	0.000423851	0.0230809	enriched_in	Mono	4	67
ESPRESSO:chrX:1532:217	ENSG00000215301	DDX3X	0.520067	0.0836088	0.00460636	3.91567	0.000545258	0.0262223	enriched_in	Mono	4	67
ESPRESSO:chrX:1532:219	ENSG00000215301	DDX3X	0.221986	0.128827	0.0269559	2.21536	0.000530678	0.0262223	enriched_in	Mono	4	67
ESPRESSO:chrX:1532:220	ENSG00000215301	DDX3X	0.381463	0.0828612	0.00802139	3.21658	0.000161675	0.0108165	enriched_in	Mono	4	67
ESPRESSO:chrX:1532:226	ENSG00000215301	DDX3X	0.406417	0.0656011	0.00572013	3.30899	9.60803143119839e-05	0.00759459	enriched_in	Mono	4	67
ESPRESSO:chrX:1532:227	ENSG00000215301	DDX3X	0.413443	0.164272	0.0139137	3.47013	0.000723534	0.0316717	enriched_in	Mono	4	67
ESPRESSO:chrX:1532:228	ENSG00000215301	DDX3X	0.777266	0.225227	0.00385322	5.54269	1.22967635687419e-10	3.2041482671646e-07	enriched_in	Mono	4	67
ESPRESSO:chrX:1532:232	ENSG00000215301	DDX3X	0.292699	1.33552	0.192672	2.78679	0.000997327	0.038433	enriched_in	Mono	4	67
ESPRESSO:chrX:1532:233	ENSG00000215301	DDX3X	0.550203	0.877524	0.042829	4.32513	0.000136805	0.00974032	enriched_in	Mono	4	67
ESPRESSO:chrX:1532:236	ENSG00000215301	DDX3X	0.258688	0.0839078	0.0143553	2.46716	0.00190257	0.054763	enriched_in	Mono	4	67
ESPRESSO:chrX:1532:239	ENSG00000215301	DDX3X	0.521196	0.071504	0.00392169	3.88084	0.00302953	0.0686121	enriched_in	Mono	4	67
ENST00000356091	ENSG00000215440	NPEPL1	0.148797	5.70862	1.94965	1.54944	0.00502394	0.0868655	enriched_in	Mono	4	67
ESPRESSO:chr20:1637:259	ENSG00000215440,ENSG00000254995		0.342792	0.0334734	0.00383139	2.83497	0.00249427	0.0621784	enriched_in	Mono	4	67
ESPRESSO:chr20:1637:265	ENSG00000215440,ENSG00000254995		0.155845	0.406969	0.131606	1.62131	0.00680357	0.0965669	enriched_in	Mono	4	67
ESPRESSO:chr20:1637:429	ENSG00000215440,ENSG00000254995		0.414105	0.0950545	0.00802911	3.4112	0.000473891	0.0247049	enriched_in	Mono	4	67
ENST00000420364	ENSG00000215533	LINC00189	0.259051	1.14588	0.195671	2.54386	0.00512648	0.0883813	enriched_in	Mono	4	67
ENST00000338272	ENSG00000215717	TMEM167B	0.107589	50.1793	24.8488	1.01389	0.00135298	0.0451674	enriched_in	Mono	4	67
ENST00000473828	ENSG00000215717	TMEM167B	0.164746	2.60183	0.78753	1.72284	0.00338762	0.0721869	enriched_in	Mono	4	67
ENST00000479160	ENSG00000215717	TMEM167B	0.232657	0.0272715	0.0053699	2.15	0.00411828	0.0788109	enriched_in	Mono	4	67
ESPRESSO:chr1:2976:218	ENSG00000215717	TMEM167B	0.194719	2.57101	0.634787	2.01628	0.00135298	0.0451674	enriched_in	Mono	4	67
ENST00000407280	ENSG00000216490	IFI30	0.284923	3210.66	481.065	2.73856	0.00190441	0.054763	enriched_in	Mono	4	67
ENST00000600463	ENSG00000216490	IFI30	0.435963	0.392815	0.0303411	3.65139	0.00706995	0.0990674	enriched_in	Mono	4	67
ESPRESSO:chr19:69:4962	ENSG00000216490,ENSG00000268173		0.797279	0.071504	0.00108544	5.11964	3.93807107531597e-06	0.000679324	enriched_in	Mono	4	67
ESPRESSO:chr19:69:4963	ENSG00000216490,ENSG00000268173		0.279949	17.0446	2.61732	2.70268	0.00338655	0.0721869	enriched_in	Mono	4	67
ESPRESSO:chr19:69:4964	ENSG00000216490,ENSG00000268173		0.586052	0.0669468	0.00282309	4.15159	5.69530336500319e-05	0.00569622	enriched_in	Mono	4	67
ESPRESSO:chr19:69:5167	ENSG00000216490,ENSG00000268173		0.739106	0.225509	0.00475233	5.29928	2.92423564651089e-06	0.000598236	enriched_in	Mono	4	67
ESPRESSO:chr19:69:5174	ENSG00000216490,ENSG00000268173		0.734187	0.0552907	0.0011951	4.68053	0.00613358	0.0920743	enriched_in	Mono	4	67
ESPRESSO:chr19:69:5313	ENSG00000216490,ENSG00000268173		0.33709	1.6622	0.195153	3.0839	0.00273832	0.0658526	enriched_in	Mono	4	67
ESPRESSO:chr19:69:5315	ENSG00000216490,ENSG00000268173		0.362485	0.828639	0.0870064	3.2368	0.00205876	0.0574291	enriched_in	Mono	4	67
ESPRESSO:chr19:69:5316	ENSG00000216490,ENSG00000268173		0.384256	2.87102	0.274664	3.38108	0.00192696	0.0553684	enriched_in	Mono	4	67
ESPRESSO:chr16:1682:464	ENSG00000217555	CKLF	0.31414	0.0272715	0.00355472	2.63391	0.000822709	0.0338388	enriched_in	Mono	4	67
ESPRESSO:chr2:1284:762	ENSG00000218739	CEBPZOS	0.779218	0.0442325	0.000748223	4.6934	0.00613358	0.0920743	enriched_in	Mono	4	67
ESPRESSO:chr17:78:2368	ENSG00000219200,ENSG00000161939		0.512572	0.0690401	0.0039196	3.83157	0.00613358	0.0920743	enriched_in	Mono	4	67
ESPRESSO:chr17:78:503	ENSG00000219200,ENSG00000161939		0.518268	0.162837	0.00903631	4.02896	0.000161675	0.0108165	enriched_in	Mono	4	67
ESPRESSO:chr2:960:802	ENSG00000219626	FAM228B	0.446447	0.0434849	0.00321893	3.39836	0.000670764	0.0296767	enriched_in	Mono	4	67
ESPRESSO:chr2:960:1040	ENSG00000219626,ENSG00000276087		0.384406	0.0753305	0.00720212	3.21819	0.00209989	0.0574291	enriched_in	Mono	4	67
ESPRESSO:chr2:960:1085	ENSG00000219626,ENSG00000276087		0.542103	0.0331744	0.00167291	3.67643	0.00613358	0.0920743	enriched_in	Mono	4	67
ESPRESSO:chr17:78:2451	ENSG00000220205,ENSG00000263620		0.330546	0.0559772	0.00676839	2.8747	0.00687809	0.0970143	enriched_in	Mono	4	67
ESPRESSO:chr1:0:1055	ENSG00000221978	CCNL2	0.233756	0.0769583	0.0150607	2.27916	0.00239165	0.0621784	enriched_in	Mono	4	67
ENST00000550826	ENSG00000223547	ZNF844	0.445582	0.067783	0.00503519	3.51058	0.00147726	0.0472964	enriched_in	Mono	4	67
ESPRESSO:chr21:1263:380	ENSG00000223692	DIP2A-IT1	0.558124	0.115094	0.00544013	4.17206	4.65738962587442e-06	0.000782505	enriched_in	Mono	4	67
ESPRESSO:chrX:5:1160	ENSG00000223773		0.17422	0.480832	0.136065	1.81367	0.00612212	0.0920743	enriched_in	Mono	4	67
ESPRESSO:chr2:5094:100	ENSG00000224152	BAZ2B-AS1	0.256624	0.0912449	0.0157799	2.45873	0.000952794	0.0375764	enriched_in	Mono	4	67
ENST00000452795	ENSG00000224174		0.144381	0.0508219	0.0179807	1.44903	0.00348997	0.0730482	enriched_in	Mono	4	67
ESPRESSO:chr10:2112:545	ENSG00000224195		0.434641	0.114618	0.00890086	3.54567	0.000822709	0.0338388	enriched_in	Mono	4	67
ESPRESSO:chr20:1330:181	ENSG00000224397	PELATON	0.220942	0.540785	0.113842	2.23807	0.00251363	0.0625771	enriched_in	Mono	4	67
ESPRESSO:chr20:1330:191	ENSG00000224397	PELATON	0.354941	0.232071	0.0251796	3.15425	0.00430247	0.0802789	enriched_in	Mono	4	67
ESPRESSO:chr20:1330:466	ENSG00000224397	PELATON	0.535467	0.0331744	0.00171819	3.6522	0.00613358	0.0920743	enriched_in	Mono	4	67
ENST00000427980	ENSG00000224470	ATXN1L	0.129943	0.78073	0.312091	1.32009	0.00541878	0.0905692	enriched_in	Mono	4	67
ESPRESSO:chrX:5188:326	ENSG00000224533	TMLHE-AS1	0.661679	0.0816209	0.00249154	4.56457	0.000357096	0.0201643	enriched_in	Mono	4	67
ENST00000434516	ENSG00000224794	LOC124905119	0.417404	0.0656011	0.00546648	3.36449	0.000545258	0.0262223	enriched_in	Mono	4	67
ESPRESSO:chr2:1343:901	ENSG00000224875		0.491416	0.0927676	0.00573186	3.80001	0.00353962	0.0734448	enriched_in	Mono	4	67
ESPRESSO:chr10:2624:156	ENSG00000224914	LINC00863	0.400597	0.0802753	0.00717098	3.31424	0.00353962	0.0734448	enriched_in	Mono	4	67
ESPRESSO:chr20:224:44	ENSG00000224961		0.203181	0.390861	0.0915132	2.08261	0.00634428	0.0934151	enriched_in	Mono	4	67
ENST00000584420	ENSG00000225190	PLEKHM1	0.317035	0.0397638	0.00511406	2.73709	0.000545258	0.0262223	enriched_in	Mono	4	67
ENST00000634899	ENSG00000225383	SFTA1P	0.399273	0.463007	0.0415892	3.44559	2.7540761847655e-05	0.00340305	enriched_in	Mono	4	67
ESPRESSO:chr10:474:1	ENSG00000225383	SFTA1P	0.342835	0.0891516	0.0102024	3.00854	5.82061837778921e-05	0.00576719	enriched_in	Mono	4	67
ESPRESSO:chr9:1658:192	ENSG00000225434	LINC01504	0.200321	0.562769	0.134123	2.06083	0.00155359	0.0491684	enriched_in	Mono	4	67
ESPRESSO:chr9:1658:202	ENSG00000225434	LINC01504	0.184369	0.365992	0.0966638	1.90985	0.00533008	0.0905692	enriched_in	Mono	4	67
ESPRESSO:chr9:1658:204	ENSG00000225434	LINC01504	0.31565	0.164958	0.0213517	2.89236	0.00030916	0.0185003	enriched_in	Mono	4	67
ESPRESSO:chr9:1658:87	ENSG00000225434	LINC01504	0.515721	0.198924	0.011152	4.04019	6.01945631328542e-05	0.00589732	enriched_in	Mono	4	67
ESPRESSO:chr9:1658:92	ENSG00000225434	LINC01504	0.45427	0.126629	0.00908197	3.6621	0.00176347	0.0525826	enriched_in	Mono	4	67
ENST00000453317	ENSG00000225470	JPX	0.107049	2.67072	1.33003	1.00523	0.00288193	0.0674284	enriched_in	Mono	4	67
ESPRESSO:chr3:939:2687	ENSG00000225697	SLC26A6	0.226019	0.223599	0.0457132	2.26545	5.44504746698521e-05	0.00569622	enriched_in	Mono	4	67
ENST00000560933	ENSG00000225720		0.171723	1.73366	0.499224	1.79401	0.00533008	0.0905692	enriched_in	Mono	4	67
ENST00000426200	ENSG00000225733	FGD5-AS1	0.122752	1.54452	0.65898	1.2276	0.00542618	0.0905692	enriched_in	Mono	4	67
ENST00000565225	ENSG00000225973	PIGBOS1	0.116108	1.64483	0.747557	1.13663	0.00225156	0.0597095	enriched_in	Mono	4	67
ESPRESSO:chrX:4525:26	ENSG00000226031	FGF13-AS1	0.198383	0.114048	0.0275128	2.01255	0.00309747	0.0690269	enriched_in	Mono	4	67
ENST00000420040	ENSG00000226091	LINC00937	0.223445	0.367593	0.0762702	2.25404	0.000533844	0.0262223	enriched_in	Mono	4	67
ENST00000536539	ENSG00000226091	LINC00937	0.26997	0.353289	0.0570349	2.60994	0.000567522	0.0271118	enriched_in	Mono	4	67
ESPRESSO:chr12:76:3689	ENSG00000226091	LINC00937	0.324493	0.0659001	0.00819023	2.86384	0.00209989	0.0574291	enriched_in	Mono	4	67
ESPRESSO:chr12:76:3695	ENSG00000226091	LINC00937	0.2287	0.0894506	0.0180105	2.25033	0.000423413	0.0230809	enriched_in	Mono	4	67
ESPRESSO:chr12:76:3852	ENSG00000226091	LINC00937	0.205524	0.436748	0.100794	2.10445	0.00311006	0.0690269	enriched_in	Mono	4	67
ESPRESSO:chr2:7239:146	ENSG00000226125	LINC01907	0.686179	0.0643609	0.00175732	4.56709	3.93807107531597e-06	0.000679324	enriched_in	Mono	4	67
ENST00000598509	ENSG00000226312	CFLAR-AS1	0.938138	0.518828	0.00204251	7.41663	0.00613358	0.0920743	enriched_in	Mono	4	67
ENST00000432502	ENSG00000226328	NUP50-DT	0.381782	0.0887641	0.00858122	3.22786	0.000424248	0.0230809	enriched_in	Mono	4	67
ESPRESSO:chr2:2794:490	ENSG00000226791	LINC02611	0.846883	0.10356	0.00111783	5.6256	0.00613358	0.0920743	enriched_in	Mono	4	67
ESPRESSO:chr6:3449:534	ENSG00000227012		0.449422	0.164781	0.0120519	3.66694	1.7390972349349e-06	0.000478329	enriched_in	Mono	4	67
ENST00000419103	ENSG00000227014		0.165647	0.0272715	0.0082009	1.6195	0.00295536	0.0678952	enriched_in	Mono	4	67
ENST00000430537	ENSG00000227017		0.300982	0.278452	0.0386085	2.81872	0.00512648	0.0883813	enriched_in	Mono	4	67
ESPRESSO:chr2:4146:18	ENSG00000228043		0.290452	0.190109	0.0277265	2.73394	0.00356286	0.0738137	enriched_in	Mono	4	67
ENST00000445339	ENSG00000228058	LINC01736	0.210215	5.90696	1.32494	2.15565	0.00445769	0.0823782	enriched_in	Mono	4	67
ESPRESSO:chr1:5339:24	ENSG00000228058	LINC01736	0.308207	1.17057	0.156861	2.89171	0.00415285	0.0791985	enriched_in	Mono	4	67
ESPRESSO:chrX:1990:202	ENSG00000228427	LOC107985688	0.343582	0.0604459	0.00689449	2.9604	0.00249427	0.0621784	enriched_in	Mono	4	67
ESPRESSO:chr20:1740:182	ENSG00000228705	LINC00659	0.236701	0.21408	0.0412152	2.34904	0.000263605	0.0162725	enriched_in	Mono	4	67
ESPRESSO:chr7:917:220	ENSG00000229358		0.604356	0.095741	0.00374193	4.35058	5.69530336500319e-05	0.00569622	enriched_in	Mono	4	67
ESPRESSO:chr7:917:350	ENSG00000229358		0.248021	0.249641	0.0451876	2.44005	0.00432052	0.0804664	enriched_in	Mono	4	67
ENST00000439871	ENSG00000229754		0.139171	3.10769	1.1476	1.43643	0.00200661	0.0571602	enriched_in	Mono	4	67
ENST00000431361	ENSG00000229873		0.298893	0.0978343	0.0137008	2.74912	0.00129669	0.0443243	enriched_in	Mono	4	67
ESPRESSO:chr3:875:112	ENSG00000230084		0.3823	0.158668	0.0153055	3.29164	2.87958547035945e-06	0.000598236	enriched_in	Mono	4	67
ESPRESSO:chr3:875:57	ENSG00000230084		0.507148	0.0759116	0.00440429	3.83102	9.60803143119839e-05	0.00759459	enriched_in	Mono	4	67
ESPRESSO:chr6:3449:286	ENSG00000230290		0.417363	0.0980279	0.00816993	3.43285	0.00687809	0.0970143	enriched_in	Mono	4	67
ESPRESSO:chr19:377:7047	ENSG00000230510		0.30717	0.0817095	0.0110028	2.78468	0.00645569	0.0937085	enriched_in	Mono	4	67
ESPRESSO:chrX:2016:228	ENSG00000230590	FTX	0.574546	0.0925906	0.00409335	4.19968	7.41107554542685e-05	0.00662687	enriched_in	Mono	4	67
ESPRESSO:chrX:2016:229	ENSG00000230590	FTX	0.307472	0.214645	0.0288627	2.85224	0.000450636	0.0236921	enriched_in	Mono	4	67
ESPRESSO:chr20:14:239	ENSG00000230839		0.384889	0.0628382	0.00599551	3.18992	0.000670764	0.0296767	enriched_in	Mono	4	67
ESPRESSO:chr21:1030:160	ENSG00000231231		0.503428	0.0802753	0.00472729	3.82689	9.60803143119839e-05	0.00759459	enriched_in	Mono	4	67
ESPRESSO:chr3:326:26	ENSG00000231304	SGO1-AS1	0.822878	0.137105	0.00176188	5.64398	2.78366673403388e-06	0.000583133	enriched_in	Mono	4	67
ESPRESSO:chr1:4551:294	ENSG00000231507	LINC01353	0.17235	0.101256	0.0290298	1.76773	0.000298769	0.018053	enriched_in	Mono	4	67
ESPRESSO:chr1:3277:2865	ENSG00000231551		0.746534	0.164272	0.00332979	5.2544	6.08918898801976e-07	0.000201873	enriched_in	Mono	4	67
ESPRESSO:chr13:792:778	ENSG00000231607	DLEU2	0.319983	0.0272715	0.00346008	2.66421	0.00100608	0.038433	enriched_in	Mono	4	67
ENST00000457725	ENSG00000231680	LINC02723	0.329235	16.6849	2.02943	3.03878	0.00154165	0.0488736	enriched_in	Mono	4	67
ENST00000428814	ENSG00000231705		0.131415	0.320403	0.12643	1.33468	0.00162183	0.0505562	enriched_in	Mono	4	67
ESPRESSO:chr6:3544:24	ENSG00000232316	LINC02518	0.83139	0.0863001	0.0010449	5.41588	0.00613358	0.0920743	enriched_in	Mono	4	67
ENST00000423408	ENSG00000232453	LINC02777	0.505229	0.262677	0.0153576	4.01074	8.23933328082992e-05	0.00729719	enriched_in	Mono	4	67
ESPRESSO:chr1:227:557	ENSG00000232912		0.375806	0.0566363	0.00561612	3.12292	0.000545258	0.0262223	enriched_in	Mono	4	67
ENST00000630542	ENSG00000232973	CYP1B1-AS1	0.824585	0.0656011	0.000833156	5.18315	2.78366673403388e-06	0.000583133	enriched_in	Mono	4	67
ESPRESSO:chr2:1284:266	ENSG00000232973	CYP1B1-AS1	0.87892	0.21892	0.0018005	6.29515	5.69530336500319e-05	0.00569622	enriched_in	Mono	4	67
ESPRESSO:chr2:1284:267	ENSG00000232973	CYP1B1-AS1	0.592072	0.143905	0.00591929	4.38834	1.03438876772333e-06	0.000311626	enriched_in	Mono	4	67
ESPRESSO:chr2:1284:773	ENSG00000232973	CYP1B1-AS1	0.580013	0.0552907	0.00239021	4.05345	0.00613358	0.0920743	enriched_in	Mono	4	67
ESPRESSO:chr2:1284:775	ENSG00000232973	CYP1B1-AS1	0.581768	3.6848	0.158149	4.53353	0.000543366	0.0262223	enriched_in	Mono	4	67
ESPRESSO:chr2:1284:811	ENSG00000232973	CYP1B1-AS1	0.625196	0.0825622	0.00295497	4.40111	3.93807107531597e-06	0.000679324	enriched_in	Mono	4	67
ESPRESSO:chr9:3175:26	ENSG00000233013		0.52927	0.0766593	0.00407047	3.93697	0.000441917	0.0233494	enriched_in	Mono	4	67
ESPRESSO:chr10:800:97	ENSG00000233261		0.552317	0.0676945	0.00327582	4.00592	9.60803143119839e-05	0.00759459	enriched_in	Mono	4	67
ENST00000428939	ENSG00000233429	HOTAIRM1	0.183107	0.301034	0.080179	1.89553	0.00392819	0.0778392	enriched_in	Mono	4	67
ENST00000416221	ENSG00000233461	LOC122526782	0.1264	41.9219	17.2979	1.27706	0.00464851	0.0839104	enriched_in	Mono	4	67
ENST00000425412	ENSG00000233461	LOC122526782	0.191611	2.67297	0.673253	1.98762	0.00174837	0.0525826	enriched_in	Mono	4	67
ESPRESSO:chr1:5364:47	ENSG00000233461	LOC122526782	0.168583	0.459585	0.135319	1.75648	0.00389378	0.0778392	enriched_in	Mono	4	67
ESPRESSO:chr1:4551:1026	ENSG00000233791	BTG2-DT	0.260632	0.0393763	0.00666887	2.39642	0.00249427	0.0621784	enriched_in	Mono	4	67
ESPRESSO:chr1:4551:1062	ENSG00000233791	BTG2-DT	0.132596	0.153125	0.0598028	1.34189	0.00618874	0.0928367	enriched_in	Mono	4	67
ENST00000423122	ENSG00000233901	LINC01503	0.589011	0.0795276	0.00331291	4.22275	0.000357096	0.0201643	enriched_in	Mono	4	67
ENST00000436710	ENSG00000233901	LINC01503	0.240612	2.50688	0.47235	2.40549	0.00619547	0.0929001	enriched_in	Mono	4	67
ENST00000444125	ENSG00000233901	LINC01503	0.241971	8.36789	1.56503	2.41792	0.00464816	0.0839104	enriched_in	Mono	4	67
ESPRESSO:chr9:3032:731	ENSG00000233901	LINC01503	0.3065	1.23747	0.167162	2.88064	0.00169914	0.0523248	enriched_in	Mono	4	67
ENST00000444488	ENSG00000234076		0.179194	1.34071	0.366638	1.86772	0.00341071	0.0725748	enriched_in	Mono	4	67
ENST00000444500	ENSG00000234336		0.215711	0.617965	0.134138	2.19542	0.00702666	0.0985671	enriched_in	Mono	4	67
ESPRESSO:chr9:2042:54	ENSG00000234424	LOC100419824	0.465892	0.17899	0.0122506	3.76379	0.000224291	0.0142483	enriched_in	Mono	4	67
ESPRESSO:chr9:2042:86	ENSG00000234424	LOC100419824	0.392997	0.0518686	0.0047829	3.19255	1.15014936861229e-05	0.00161004	enriched_in	Mono	4	67
ESPRESSO:chr9:2042:89	ENSG00000234424	LOC100419824	0.723961	0.0607449	0.00138277	4.69561	3.59902723795536e-08	1.6756800046711e-05	enriched_in	Mono	4	67
ESPRESSO:chr9:1552:119	ENSG00000234506		0.22884	0.147521	0.0296792	2.27533	0.000999529	0.038433	enriched_in	Mono	4	67
ENST00000456333	ENSG00000234636		0.131049	11.1445	4.41173	1.33672	0.00124034	0.0428816	enriched_in	Mono	4	67
ESPRESSO:chr7:4626:72	ENSG00000235029	MNX1-AS2	0.255868	0.0753305	0.0130795	2.43867	0.000822709	0.0338388	enriched_in	Mono	4	67
ESPRESSO:chr9:3081:47	ENSG00000235106	BRD3OS	0.496543	0.0456667	0.00276434	3.63193	0.000357096	0.0201643	enriched_in	Mono	4	67
ESPRESSO:chr9:1339:275	ENSG00000235453	SMIM27	0.694213	0.0517801	0.00136168	4.48211	0.00613358	0.0920743	enriched_in	Mono	4	67
ESPRESSO:chr22:101:129	ENSG00000235478	LINC01664	0.170805	0.19383	0.0561775	1.7687	0.00190257	0.054763	enriched_in	Mono	4	67
ENST00000329021	ENSG00000235568	NFAM1	0.269141	4.84962	0.786224	2.62332	0.00528577	0.0904157	enriched_in	Mono	4	67
ESPRESSO:chr22:369:1778	ENSG00000235568	NFAM1	0.232764	0.195176	0.0384082	2.31558	0.000514121	0.0262223	enriched_in	Mono	4	67
ESPRESSO:chr22:369:994	ENSG00000235568	NFAM1	0.442593	0.0633143	0.00476053	3.48087	0.000670764	0.0296767	enriched_in	Mono	4	67
ENST00000592775	ENSG00000235652	EPM2A-DT	0.544203	0.0455782	0.00227904	3.82831	5.54382794262914e-06	0.000860388	enriched_in	Mono	4	67
ENST00000444639	ENSG00000235750	KIAA0040	0.161064	1.36811	0.42544	1.68283	0.00582341	0.0920743	enriched_in	Mono	4	67
ESPRESSO:chr7:91:1172	ENSG00000235944		0.197813	0.143501	0.0347426	2.01536	0.0030136	0.0686121	enriched_in	Mono	4	67
ESPRESSO:chr17:292:57	ENSG00000236088	COX10-DT	0.327674	0.0493878	0.00604981	2.83742	0.000822709	0.0338388	enriched_in	Mono	4	67
ENST00000420230	ENSG00000236202	GRM7-AS1	0.492332	0.227664	0.0140152	3.92873	0.00030916	0.0185003	enriched_in	Mono	4	67
ESPRESSO:chr3:184:8	ENSG00000236202	GRM7-AS1	0.257932	0.0272715	0.00468418	2.31432	5.54382794262914e-06	0.000860388	enriched_in	Mono	4	67
ENST00000417054	ENSG00000236403	LOC105376314	0.455137	0.362155	0.0258836	3.75579	0.0010219	0.0386199	enriched_in	Mono	4	67
ESPRESSO:chr1:18:95	ENSG00000236423	LINC01134	0.639043	0.0706513	0.00238249	4.40484	0.00613358	0.0920743	enriched_in	Mono	4	67
ENST00000437354	ENSG00000236708		0.33445	0.0334734	0.00397681	2.79219	0.000822709	0.0338388	enriched_in	Mono	4	67
ENST00000452466	ENSG00000236723		0.655	0.0690401	0.00217103	4.46516	0.00613358	0.0920743	enriched_in	Mono	4	67
ENST00000435108	ENSG00000236846		0.349085	0.0738963	0.00822625	3.02108	0.000545258	0.0262223	enriched_in	Mono	4	67
ENST00000589355	ENSG00000237298	TTN-AS1	0.208814	0.35958	0.081339	2.13067	0.00102093	0.0386199	enriched_in	Mono	4	67
ENST00000592161	ENSG00000237298	TTN-AS1	0.214828	1.35751	0.296212	2.19247	0.00248374	0.0621784	enriched_in	Mono	4	67
ESPRESSO:chr2:5477:345	ENSG00000237298	TTN-AS1	0.434602	0.319147	0.0247878	3.63397	0.00492018	0.0867506	enriched_in	Mono	4	67
ESPRESSO:chr2:5477:384	ENSG00000237298	TTN-AS1	0.377662	0.0397638	0.00391197	3.05291	0.000670764	0.0296767	enriched_in	Mono	4	67
ESPRESSO:chr2:5477:386	ENSG00000237298	TTN-AS1	0.179257	0.79257	0.216648	1.86636	0.00331213	0.0721869	enriched_in	Mono	4	67
ESPRESSO:chr2:5477:442	ENSG00000237298	TTN-AS1	0.327197	0.0334734	0.00410925	2.7543	0.000822709	0.0338388	enriched_in	Mono	4	67
ESPRESSO:chr2:6618:15	ENSG00000237525		0.75143	0.0972802	0.00192119	5.07227	0.00613358	0.0920743	enriched_in	Mono	4	67
ENST00000420865	ENSG00000237531		0.301128	0.121578	0.0168457	2.78006	0.00190257	0.054763	enriched_in	Mono	4	67
ENST00000428419	ENSG00000237637		0.227002	0.251917	0.0512144	2.27615	0.00225795	0.0598004	enriched_in	Mono	4	67
ENST00000502856	ENSG00000237765	FAM200B	0.204675	0.968613	0.224707	2.10296	0.00149101	0.0475113	enriched_in	Mono	4	67
ENST00000503600	ENSG00000237765	FAM200B	0.23493	2.21701	0.431037	2.36004	0.0014674	0.0472964	enriched_in	Mono	4	67
ENST00000503617	ENSG00000237765	FAM200B	0.163161	15.9532	4.88495	1.70723	0.00366965	0.074617	enriched_in	Mono	4	67
ENST00000509022	ENSG00000237765	FAM200B	0.125037	37.0042	15.4593	1.25916	0.00681515	0.0965669	enriched_in	Mono	4	67
ENST00000515697	ENSG00000237765	FAM200B	0.160588	5.43027	1.69461	1.67949	0.00429867	0.0802482	enriched_in	Mono	4	67
ESPRESSO:chr2:1284:251	ENSG00000237803	PIRAT1	0.493817	0.0852535	0.00521722	3.79424	0.000545258	0.0262223	enriched_in	Mono	4	67
ENST00000595449	ENSG00000238057	ZEB2-AS1	0.18894	0.157621	0.0403952	1.93805	0.00385664	0.0774897	enriched_in	Mono	4	67
ENST00000427509	ENSG00000238113	LINC01410	0.173245	11.948	3.40404	1.81114	0.00287958	0.0674284	enriched_in	Mono	4	67
ESPRESSO:chr19:363:6713	ENSG00000239382,ENSG00000248101		0.262192	0.0397638	0.00668032	2.40805	0.00295536	0.0678952	enriched_in	Mono	4	67
ESPRESSO:chr17:78:1216	ENSG00000239697,ENSG00000248871		0.32689	0.0334734	0.00411499	2.75268	5.54382794262914e-06	0.000860388	enriched_in	Mono	4	67
ENST00000468244	ENSG00000239705		0.406136	0.0753305	0.00657616	3.33272	0.000545258	0.0262223	enriched_in	Mono	4	67
ESPRESSO:chr7:1198:239	ENSG00000239775		0.268795	0.0272715	0.00442906	2.38057	0.00411828	0.0788109	enriched_in	Mono	4	67
ESPRESSO:chr19:377:8347	ENSG00000239998	LILRA2	0.44126	0.0456667	0.00345224	3.38979	0.000545258	0.0262223	enriched_in	Mono	4	67
ENST00000344111	ENSG00000240230	COX19	0.112232	55.1589	26.0486	1.08236	0.00225156	0.0597095	enriched_in	Mono	4	67
ESPRESSO:chr8:293:395	ENSG00000240247	DEFA1B	0.136998	1.77163	0.666276	1.40953	0.00514952	0.0886961	enriched_in	Mono	4	67
ESPRESSO:chr3:3680:1789	ENSG00000240682,ENSG00000261796		0.149753	1.00233	0.339755	1.55799	0.00224964	0.0597095	enriched_in	Mono	4	67
ENST00000468646	ENSG00000241163	LINC00877	0.323644	0.170966	0.0213305	2.94503	0.00265666	0.0644946	enriched_in	Mono	4	67
ENST00000488545	ENSG00000241163	LINC00877	0.222105	15.1827	3.17465	2.2574	0.00265584	0.0644946	enriched_in	Mono	4	67
ESPRESSO:chr3:1429:100	ENSG00000241163	LINC00877	0.202231	0.244414	0.0575625	2.06717	0.00147022	0.0472964	enriched_in	Mono	4	67
ESPRESSO:chr3:1429:102	ENSG00000241163	LINC00877	0.229566	0.483628	0.0969001	2.3075	0.000827558	0.0339068	enriched_in	Mono	4	67
ESPRESSO:chr3:1429:103	ENSG00000241163	LINC00877	0.259106	5.9164	1.01	2.54918	0.00420656	0.079915	enriched_in	Mono	4	67
ESPRESSO:chr3:1429:106	ENSG00000241163	LINC00877	0.63114	0.058159	0.00202926	4.28756	9.60803143119839e-05	0.00759459	enriched_in	Mono	4	67
ESPRESSO:chr3:1429:110	ENSG00000241163	LINC00877	0.400038	0.322701	0.028894	3.43673	0.00652355	0.0944719	enriched_in	Mono	4	67
ESPRESSO:chr3:1429:22	ENSG00000241163	LINC00877	0.227278	0.0618801	0.0125604	2.21321	0.000403929	0.0223189	enriched_in	Mono	4	67
ESPRESSO:chr3:1429:24	ENSG00000241163	LINC00877	0.235636	0.783703	0.151774	2.36075	0.00230932	0.0608596	enriched_in	Mono	4	67
ESPRESSO:chr3:1429:26	ENSG00000241163	LINC00877	0.593465	0.132636	0.00542439	4.37861	3.69456553145379e-06	0.000679324	enriched_in	Mono	4	67
ESPRESSO:chr3:1429:27	ENSG00000241163	LINC00877	0.76756	0.422989	0.00764736	5.61562	5.90815457892633e-08	2.56579751660952e-05	enriched_in	Mono	4	67
ESPRESSO:chr3:1429:28	ENSG00000241163	LINC00877	0.504966	0.939669	0.0549963	4.07028	7.00226376938453e-05	0.00662687	enriched_in	Mono	4	67
ESPRESSO:chr3:1429:29	ENSG00000241163	LINC00877	0.392707	0.292456	0.0270007	3.38961	0.000134744	0.0096354	enriched_in	Mono	4	67
ESPRESSO:chr3:1429:39	ENSG00000241163	LINC00877	0.368018	0.0566363	0.00580651	3.08199	0.00412669	0.0788109	enriched_in	Mono	4	67
ESPRESSO:chr3:1429:51	ENSG00000241163	LINC00877	0.306825	0.0707564	0.00954339	2.76677	0.0048008	0.0857012	enriched_in	Mono	4	67
ESPRESSO:chr3:1429:52	ENSG00000241163	LINC00877	0.255633	2.39573	0.416478	2.52129	0.005322	0.0905692	enriched_in	Mono	4	67
ESPRESSO:chr3:1429:98	ENSG00000241163	LINC00877	0.263808	0.323853	0.0539556	2.56345	0.00196085	0.0561672	enriched_in	Mono	4	67
ESPRESSO:chr2:5094:193	ENSG00000241399,ENSG00000248672		0.207978	0.0864772	0.019661	2.082	0.00672479	0.0965669	enriched_in	Mono	4	67
ESPRESSO:chr2:5094:424	ENSG00000241399,ENSG00000248672		0.130962	0.529085	0.209606	1.33168	0.00576748	0.0920743	enriched_in	Mono	4	67
ESPRESSO:chr3:221:1168	ENSG00000241553,ENSG00000250151		0.162355	0.687066	0.211631	1.6942	0.00172427	0.0525826	enriched_in	Mono	4	67
ESPRESSO:chr3:221:1169	ENSG00000241553,ENSG00000250151		0.102722	7.0687	3.68629	0.939088	0.00632035	0.0931181	enriched_in	Mono	4	67
ESPRESSO:chr3:221:1290	ENSG00000241553,ENSG00000250151		0.670433	0.105276	0.00308962	4.69971	3.59902723795536e-08	1.6756800046711e-05	enriched_in	Mono	4	67
ESPRESSO:chr7:3052:2118	ENSG00000241685,ENSG00000284292		0.207058	0.0618801	0.0141477	2.0535	0.000475194	0.0247294	enriched_in	Mono	4	67
ESPRESSO:chr7:3052:3291	ENSG00000241685,ENSG00000284292		0.10245	0.828596	0.433387	0.933427	0.00542657	0.0905692	enriched_in	Mono	4	67
ENST00000451969	ENSG00000241769	EOLA1-DT	0.3443	0.0656011	0.00745872	2.97704	0.0048008	0.0857012	enriched_in	Mono	4	67
ENST00000616065	ENSG00000241839	PLEKHO2	0.390826	0.770049	0.0716576	3.40764	0.00353197	0.0734448	enriched_in	Mono	4	67
ESPRESSO:chr22:198:1471	ENSG00000241878	PISD	0.314057	0.0504344	0.00657644	2.76314	0.000822709	0.0338388	enriched_in	Mono	4	67
ESPRESSO:chr22:198:1536	ENSG00000241878	PISD	0.218939	0.497511	0.105962	2.22053	0.00320793	0.0705125	enriched_in	Mono	4	67
ESPRESSO:chr22:198:1583	ENSG00000241878	PISD	0.141518	4.40377	1.59488	1.46471	0.00225156	0.0597095	enriched_in	Mono	4	67
ESPRESSO:chr22:198:1586	ENSG00000241878	PISD	0.283749	0.129785	0.0195587	2.66938	0.00577453	0.0920743	enriched_in	Mono	4	67
ESPRESSO:chr22:198:1659	ENSG00000241878	PISD	0.143264	4.88147	1.74279	1.48538	0.00225156	0.0597095	enriched_in	Mono	4	67
ESPRESSO:chr22:198:1674	ENSG00000241878	PISD	0.169065	0.15199	0.0445977	1.7464	0.00327795	0.0717862	enriched_in	Mono	4	67
ESPRESSO:chr22:198:1799	ENSG00000241878	PISD	0.380392	0.112702	0.0109598	3.24899	0.000161675	0.0108165	enriched_in	Mono	4	67
ENST00000465933	ENSG00000241933	DENND6A-DT	0.259551	0.199583	0.0339924	2.51909	5.35969426478863e-05	0.00569622	enriched_in	Mono	4	67
ENST00000462083	ENSG00000242048	PRKAG2-AS2	0.356769	0.0283182	0.0030481	2.85648	0.000124102	0.00896503	enriched_in	Mono	4	67
ESPRESSO:chr1:3808:28	ENSG00000242193	CRYZL2P	0.281882	0.0434849	0.00661382	2.54662	0.00249427	0.0621784	enriched_in	Mono	4	67
ESPRESSO:chr20:956:2172	ENSG00000242372	EIF6	0.373496	0.19888	0.0199166	3.25641	0.00214678	0.0581509	enriched_in	Mono	4	67
ESPRESSO:chr18:2390:75	ENSG00000242550	SERPINB10	0.422978	0.0604459	0.00492296	3.37493	0.000670764	0.0296767	enriched_in	Mono	4	67
ESPRESSO:chr3:1993:6	ENSG00000242781	LINC02050	0.551335	0.114884	0.0055815	4.13812	0.00123441	0.0428816	enriched_in	Mono	4	67
ENST00000427199	ENSG00000243414	TICAM2	0.194389	1.71046	0.423205	2.01239	0.00602563	0.0920743	enriched_in	Mono	4	67
ENST00000290200	ENSG00000243646	IL10RB	0.136196	65.2888	24.7214	1.40104	0.00174994	0.0525826	enriched_in	Mono	4	67
ENST00000422891	ENSG00000243646	IL10RB	0.167111	2.25759	0.671756	1.74726	0.00502394	0.0868655	enriched_in	Mono	4	67
ESPRESSO:chr21:938:232	ENSG00000243646	IL10RB	0.200605	0.836769	0.199073	2.06603	0.00129632	0.0443243	enriched_in	Mono	4	67
ESPRESSO:chr21:938:952	ENSG00000243646,ENSG00000249624		0.260169	1.20647	0.204823	2.55251	0.0010174	0.038617	enriched_in	Mono	4	67
ESPRESSO:chr21:938:993	ENSG00000243646,ENSG00000249624		0.227321	0.140932	0.0285992	2.26157	0.000640845	0.0296767	enriched_in	Mono	4	67
ESPRESSO:chr10:1243:293	ENSG00000243660	ZNF487	0.918682	0.226152	0.0011951	6.69322	5.32378933619536e-10	9.41322008772713e-07	enriched_in	Mono	4	67
ESPRESSO:chr10:1243:307	ENSG00000243660	ZNF487	0.29144	0.477216	0.0692673	2.76674	0.000562397	0.0269016	enriched_in	Mono	4	67
ESPRESSO:chr10:1243:308	ENSG00000243660	ZNF487	0.277736	0.143202	0.022233	2.63384	0.00167361	0.0517316	enriched_in	Mono	4	67
ESPRESSO:chr1:940:991	ENSG00000243970		0.26968	0.134641	0.0217685	2.57468	3.9426642620342e-05	0.00456771	enriched_in	Mono	4	67
ESPRESSO:chr1:539:439	ENSG00000244038	DDOST	0.300539	0.153513	0.02133	2.79067	0.00017279	0.0114518	enriched_in	Mono	4	67
ENST00000471843	ENSG00000244165	P2RY11	0.28493	0.0939193	0.0140718	2.65485	0.00124785	0.0429514	enriched_in	Mono	4	67
ESPRESSO:chr1:3387:2267	ENSG00000244682		0.408598	0.105725	0.00913587	3.39636	0.00645569	0.0937085	enriched_in	Mono	4	67
ESPRESSO:chr20:1330:157	ENSG00000244687	UBE2V1	0.540708	0.0508219	0.00257729	3.85662	1.72235572019406e-09	1.98303225570623e-06	enriched_in	Mono	4	67
ESPRESSO:chr13:432:317	ENSG00000244754	N4BP2L2	0.265383	0.0555897	0.00918685	2.47383	0.000779059	0.0332688	enriched_in	Mono	4	67
ESPRESSO:chr13:432:487	ENSG00000244754	N4BP2L2	0.309274	0.121473	0.0161967	2.83226	0.00483444	0.0858951	enriched_in	Mono	4	67
ESPRESSO:chr13:432:488	ENSG00000244754	N4BP2L2	0.188962	0.609869	0.156275	1.95757	0.00124726	0.0429514	enriched_in	Mono	4	67
ESPRESSO:chr12:2583:87	ENSG00000245904		0.492575	0.0493878	0.00303742	3.64157	9.60803143119839e-05	0.00759459	enriched_in	Mono	4	67
ENST00000498923	ENSG00000246082	NUDT16L2P	0.18799	3.25536	0.839482	1.95397	0.00376906	0.0761725	enriched_in	Mono	4	67
ENST00000499077	ENSG00000246082	NUDT16L2P	0.1949	1.53754	0.379183	2.0168	0.00230968	0.0608596	enriched_in	Mono	4	67
ENST00000535683	ENSG00000246100		0.134229	0.111567	0.0429611	1.35648	0.0058109	0.0920743	enriched_in	Mono	4	67
ENST00000524643	ENSG00000246250		0.905971	0.128168	0.000794162	6.16979	2.78366673403388e-06	0.000583133	enriched_in	Mono	4	67
ENST00000499425	ENSG00000246430	LINC00968	0.43492	0.054543	0.00423083	3.40849	0.000545258	0.0262223	enriched_in	Mono	4	67
ENST00000524338	ENSG00000246430	LINC00968	0.271517	1.26065	0.20193	2.63625	0.0039803	0.0779496	enriched_in	Mono	4	67
ESPRESSO:chr8:2264:9	ENSG00000246430	LINC00968	0.796672	0.0596982	0.000909627	4.99029	3.93807107531597e-06	0.000679324	enriched_in	Mono	4	67
ESPRESSO:chr3:966:1564	ENSG00000247596,ENSG00000173366		0.230527	0.0272715	0.00543459	2.13543	0.00645569	0.0937085	enriched_in	Mono	4	67
ESPRESSO:chr3:966:1608	ENSG00000247596,ENSG00000173366		0.229782	0.137122	0.0274404	2.27993	0.00384918	0.0774897	enriched_in	Mono	4	67
ESPRESSO:chr3:966:764	ENSG00000247596,ENSG00000173366		0.579478	0.0692172	0.00299883	4.13418	7.41107554542685e-05	0.00662687	enriched_in	Mono	4	67
ESPRESSO:chr3:966:821	ENSG00000247596,ENSG00000173366		0.274236	0.282893	0.0446969	2.63518	0.00043928	0.0233494	enriched_in	Mono	4	67
ESPRESSO:chr12:1059:701	ENSG00000247774	PCED1B-AS1	0.374587	0.234386	0.0233631	3.27226	0.00166277	0.051461	enriched_in	Mono	4	67
ESPRESSO:chr5:3067:284	ENSG00000247828	TMEM161B-DT	0.494731	0.0628382	0.00383144	3.7239	0.00249427	0.0621784	enriched_in	Mono	4	67
ESPRESSO:chr19:363:6879	ENSG00000248098,ENSG00000255730		0.375288	0.0691286	0.00687003	3.15556	3.9426642620342e-05	0.00456771	enriched_in	Mono	4	67
ESPRESSO:chr4:3928:141	ENSG00000248161		0.313324	0.0507334	0.00663801	2.75983	0.00557305	0.0915836	enriched_in	Mono	4	67
ENST00000649702	ENSG00000248323	LUCAT1	0.390815	0.114989	0.0107009	3.3093	0.00176347	0.0525826	enriched_in	Mono	4	67
ENST00000650261	ENSG00000248323	LUCAT1	0.22254	0.0504344	0.0105192	2.15869	0.00100608	0.038433	enriched_in	Mono	4	67
ESPRESSO:chr5:3145:140	ENSG00000248323	LUCAT1	0.269868	0.0728497	0.0117669	2.53218	1.78339092387281e-05	0.0023399	enriched_in	Mono	4	67
ESPRESSO:chr5:3145:147	ENSG00000248323	LUCAT1	0.815531	0.0725507	0.000979738	5.21536	2.78366673403388e-06	0.000583133	enriched_in	Mono	4	67
ESPRESSO:chr5:3145:148	ENSG00000248323	LUCAT1	0.467213	0.186493	0.0126966	3.77495	0.00147726	0.0472964	enriched_in	Mono	4	67
ESPRESSO:chr5:3145:149	ENSG00000248323	LUCAT1	0.514277	0.122431	0.00690351	3.96507	9.60803143119839e-05	0.00759459	enriched_in	Mono	4	67
ESPRESSO:chr5:3145:159	ENSG00000248323	LUCAT1	0.255212	0.432718	0.0753915	2.50527	0.000453018	0.0237837	enriched_in	Mono	4	67
ESPRESSO:chr5:3145:175	ENSG00000248323	LUCAT1	0.822533	0.0442325	0.00056976	4.84874	0.00613358	0.0920743	enriched_in	Mono	4	67
ESPRESSO:chr5:3145:179	ENSG00000248323,ENSG00000285618		0.301352	0.0504344	0.00698067	2.68815	0.00249427	0.0621784	enriched_in	Mono	4	67
ESPRESSO:chr4:5894:36	ENSG00000248429	GASK1B-AS1	0.23046	0.0729382	0.0145403	2.2503	0.00101292	0.0384666	enriched_in	Mono	4	67
ENST00000602791	ENSG00000248503		0.141318	1.35012	0.48977	1.46104	0.00631859	0.0931181	enriched_in	Mono	4	67
ENST00000447948	ENSG00000248712	CCDC153	0.504793	0.150179	0.00879564	3.94797	0.000545258	0.0262223	enriched_in	Mono	4	67
ESPRESSO:chr11:3407:556	ENSG00000248712	CCDC153	0.854307	0.0863001	0.000878661	5.53821	0.00613358	0.0920743	enriched_in	Mono	4	67
ENST00000509161	ENSG00000248810	LINC02432	0.52044	0.18754	0.0103169	4.05831	2.64963835252863e-05	0.00328493	enriched_in	Mono	4	67
ESPRESSO:chr4:5496:113	ENSG00000248810	LINC02432	0.529023	0.2639	0.0140265	4.13986	0.00687809	0.0970143	enriched_in	Mono	4	67
ESPRESSO:chr4:5496:117	ENSG00000248810	LINC02432	0.581397	0.308431	0.0132579	4.43979	0.00019058	0.0124366	enriched_in	Mono	4	67
ESPRESSO:chr4:5496:118	ENSG00000248810	LINC02432	0.578537	8.05658	0.3504	4.51916	0.00240281	0.0621784	enriched_in	Mono	4	67
ESPRESSO:chr4:5496:48	ENSG00000248810	LINC02432	0.625584	0.501143	0.0179067	4.73113	3.97509577582226e-06	0.00068254	enriched_in	Mono	4	67
ESPRESSO:chr5:2819:367	ENSG00000249042		0.505743	0.0676945	0.00394967	3.79479	0.000545258	0.0262223	enriched_in	Mono	4	67
ESPRESSO:chr15:1137:912	ENSG00000249240,ENSG00000241839		0.614677	0.110133	0.00412172	4.43951	6.08918898801976e-07	0.000201873	enriched_in	Mono	4	67
ENST00000518376	ENSG00000249375	CASC11	0.321573	0.0656011	0.00826266	2.84605	0.00412669	0.0788109	enriched_in	Mono	4	67
ENST00000599193	ENSG00000249471	ZNF324B	0.267419	0.0508219	0.00831188	2.47642	0.00133796	0.0451326	enriched_in	Mono	4	67
ESPRESSO:chr6:3544:73	ENSG00000249853	HS3ST5	0.206606	0.12252	0.028089	2.0862	0.00010288	0.00804641	enriched_in	Mono	4	67
ESPRESSO:chr6:3544:76	ENSG00000249853	HS3ST5	0.217919	0.0408105	0.00874407	2.10127	0.00411828	0.0788109	enriched_in	Mono	4	67
ESPRESSO:chr6:3544:77	ENSG00000249853	HS3ST5	0.62299	0.0486401	0.00175732	4.17017	0.00613358	0.0920743	enriched_in	Mono	4	67
ESPRESSO:chr2:2601:208	ENSG00000249884	RNF103-CHMP3	0.878556	0.0690401	0.00056976	5.47957	0.00613358	0.0920743	enriched_in	Mono	4	67
ESPRESSO:chr11:2604:112	ENSG00000250390		0.489923	0.0742839	0.00461729	3.7444	5.85801657738946e-06	0.000886004	enriched_in	Mono	4	67
ESPRESSO:chr11:2604:137	ENSG00000250390		0.27615	0.0408105	0.00638645	2.50091	0.000822709	0.0338388	enriched_in	Mono	4	67
ESPRESSO:chr8:5208:1460	ENSG00000250571	GLI4	0.729688	0.0993735	0.00219778	4.97216	5.69530336500319e-05	0.00569622	enriched_in	Mono	4	67
ENST00000511699	ENSG00000250608	NUDT16-DT	0.80122	0.0648535	0.000960596	5.0699	0.00613358	0.0920743	enriched_in	Mono	4	67
ENST00000513905	ENSG00000250608	NUDT16-DT	0.192524	0.131097	0.0328264	1.96538	0.00239165	0.0621784	enriched_in	Mono	4	67
ESPRESSO:chr3:3690:78	ENSG00000250608	NUDT16-DT	0.885383	0.10356	0.000800375	5.85989	0.00613358	0.0920743	enriched_in	Mono	4	67
ENST00000514287	ENSG00000250635	CXXC5-AS1	0.296785	0.0272715	0.00385781	2.54097	0.00557305	0.0915836	enriched_in	Mono	4	67
ENST00000602666	ENSG00000250771		0.163363	0.161702	0.0494409	1.68957	7.18146377486561e-06	0.00107631	enriched_in	Mono	4	67
ESPRESSO:chr10:2112:1748	ENSG00000250959		0.308613	0.199301	0.0266565	2.85648	0.00416194	0.0792803	enriched_in	Mono	4	67
ENST00000504869	ENSG00000251022	THAP9-AS1	0.665888	0.136358	0.00408466	4.75564	0.000357096	0.0201643	enriched_in	Mono	4	67
ENST00000510619	ENSG00000251194		0.559171	0.0759116	0.00357288	4.07203	0.00209989	0.0574291	enriched_in	Mono	4	67
ENST00000510284	ENSG00000251230	MIR3945HG	0.209068	0.0508219	0.0114786	2.05411	0.000123902	0.00896503	enriched_in	Mono	4	67
ENST00000511703	ENSG00000251230	MIR3945HG	0.21532	0.432718	0.0941455	2.18855	0.00229761	0.0606235	enriched_in	Mono	4	67
ESPRESSO:chr4:4038:49	ENSG00000251259		0.244006	0.105365	0.0194894	2.37607	0.00568084	0.0920743	enriched_in	Mono	4	67
ESPRESSO:chr3:3680:685	ENSG00000251287	ALG1L2	0.17896	0.107757	0.0295148	1.83353	0.00190257	0.054763	enriched_in	Mono	4	67
ENST00000503259	ENSG00000251442		0.303721	0.51997	0.0711658	2.85181	0.00251363	0.0625771	enriched_in	Mono	4	67
ENST00000503539	ENSG00000251442		0.324204	0.740324	0.0921307	2.99277	0.0010025	0.038433	enriched_in	Mono	4	67
ENST00000504675	ENSG00000251442		0.427953	0.155412	0.0124024	3.54479	0.000197237	0.0127923	enriched_in	Mono	4	67
ENST00000512322	ENSG00000251442		0.319203	0.905642	0.115317	2.96248	0.00370194	0.0751539	enriched_in	Mono	4	67
ESPRESSO:chr4:3150:102	ENSG00000251442		0.365694	0.0334734	0.0034663	2.94833	0.00209989	0.0574291	enriched_in	Mono	4	67
ESPRESSO:chr4:3150:90	ENSG00000251442		0.468935	0.0928726	0.00627926	3.68884	0.00302953	0.0686121	enriched_in	Mono	4	67
ENST00000518765	ENSG00000253123	LOC100507403	0.711749	0.196056	0.00474034	5.10132	5.69530336500319e-05	0.00569622	enriched_in	Mono	4	67
ENST00000519412	ENSG00000253214	LOC105375924	0.22011	0.543311	0.114928	2.2312	0.00410113	0.0788109	enriched_in	Mono	4	67
ENST00000643877	ENSG00000253352	TUG1	0.203225	0.111567	0.0261143	2.05366	0.000824937	0.0338648	enriched_in	Mono	4	67
ESPRESSO:chr8:1603:11	ENSG00000253414	LINC01605	0.132839	0.472571	0.184174	1.3547	0.00331389	0.0721869	enriched_in	Mono	4	67
ESPRESSO:chr5:5476:121	ENSG00000253736		0.262641	0.0493878	0.00827792	2.4412	0.00349302	0.0730482	enriched_in	Mono	4	67
ENST00000518598	ENSG00000254248		0.451563	0.0596982	0.00432868	3.5098	0.000124102	0.00896503	enriched_in	Mono	4	67
ENST00000360844	ENSG00000254415	SIGLEC14	0.20731	3.16047	0.721474	2.12958	0.00244195	0.0621784	enriched_in	Mono	4	67
ENST00000467578	ENSG00000254685	FPGT	0.167146	3.19578	0.950682	1.74807	0.00397287	0.0778392	enriched_in	Mono	4	67
ENST00000532896	ENSG00000254858	MPV17L2	0.393203	0.0679934	0.0062644	3.24754	0.00209989	0.0574291	enriched_in	Mono	4	67
ENST00000477565	ENSG00000254901	BORCS8	0.103997	2.51276	1.29248	0.958592	0.00502394	0.0868655	enriched_in	Mono	4	67
ESPRESSO:chr11:2990:73	ENSG00000255221		0.255987	0.149808	0.0259946	2.48197	0.000952794	0.0375764	enriched_in	Mono	4	67
ENST00000646572	ENSG00000255422		0.442643	5.42159	0.407561	3.73036	0.000703056	0.0309578	enriched_in	Mono	4	67
ESPRESSO:chr11:3407:255	ENSG00000255422		0.284756	0.0854305	0.0128109	2.64573	2.74075900464678e-05	0.00338941	enriched_in	Mono	4	67
ESPRESSO:chr11:3407:259	ENSG00000255422		0.732841	0.21073	0.0045864	5.24416	3.54768851118388e-07	0.000126374	enriched_in	Mono	4	67
ESPRESSO:chr6:727:454	ENSG00000255587	RAB44	0.638893	0.0863001	0.00291209	4.47997	0.00613358	0.0920743	enriched_in	Mono	4	67
ENST00000540732	ENSG00000255730		0.187656	0.25154	0.0650085	1.93579	0.00190335	0.054763	enriched_in	Mono	4	67
ESPRESSO:chr12:3512:25	ENSG00000256128		0.69397	0.0852535	0.00224451	4.73251	9.60803143119839e-05	0.00759459	enriched_in	Mono	4	67
ENST00000451616	ENSG00000256713	PGA5	0.654907	0.0559772	0.00176097	4.36714	5.69530336500319e-05	0.00569622	enriched_in	Mono	4	67
ENST00000542401	ENSG00000256751	PLBD1-AS1	0.289486	0.796063	0.116648	2.76021	0.000431386	0.0233494	enriched_in	Mono	4	67
ESPRESSO:chr12:127:196	ENSG00000256751	PLBD1-AS1	0.140963	0.0518686	0.0188711	1.41174	0.00121029	0.0428816	enriched_in	Mono	4	67
ESPRESSO:chr12:127:244	ENSG00000256751	PLBD1-AS1	0.614391	0.0795276	0.00297993	4.33867	7.41107554542685e-05	0.00662687	enriched_in	Mono	4	67
ESPRESSO:chr12:127:245	ENSG00000256751	PLBD1-AS1	0.121654	0.136164	0.0586928	1.20027	0.00183244	0.0542046	enriched_in	Mono	4	67
ENST00000562526	ENSG00000257017	HP	0.133897	0.0334734	0.0129266	1.30764	0.000159704	0.0107475	enriched_in	Mono	4	67
ESPRESSO:chr19:363:6913	ENSG00000257103	LSM14A	0.446124	0.111268	0.00824729	3.60177	7.35170550425036e-06	0.00108755	enriched_in	Mono	4	67
ENST00000548552	ENSG00000257242	LINC01619	0.188289	21.6128	5.56252	1.95788	0.00429867	0.0802482	enriched_in	Mono	4	67
ESPRESSO:chr12:2583:85	ENSG00000257242,ENSG00000133639		0.748624	0.0614926	0.00123273	4.8068	3.93807107531597e-06	0.000679324	enriched_in	Mono	4	67
ESPRESSO:chr14:1476:544	ENSG00000257365,ENSG00000125954		0.698936	0.0442325	0.00113749	4.40337	0.00613358	0.0920743	enriched_in	Mono	4	67
ENST00000552663	ENSG00000257595	LINC02356	0.216543	3.77394	0.815176	2.2095	0.00579006	0.0920743	enriched_in	Mono	4	67
ESPRESSO:chr14:1343:170	ENSG00000257621	PSMA3-AS1	0.822944	0.20398	0.00262008	5.82332	5.69530336500319e-05	0.00569622	enriched_in	Mono	4	67
ESPRESSO:chr14:1343:178	ENSG00000257621	PSMA3-AS1	0.137081	0.0272715	0.0102491	1.32953	0.00411828	0.0788109	enriched_in	Mono	4	67
ESPRESSO:chr14:1343:595	ENSG00000257621	PSMA3-AS1	0.151991	0.0272715	0.009084	1.48728	0.00411828	0.0788109	enriched_in	Mono	4	67
ESPRESSO:chr14:1343:629	ENSG00000257621	PSMA3-AS1	0.251672	0.137122	0.0243416	2.44636	0.000824211	0.0338538	enriched_in	Mono	4	67
ESPRESSO:chr14:1343:245	ENSG00000257621,ENSG00000139971		0.194334	0.190602	0.0471757	1.99173	0.00636366	0.0936725	enriched_in	Mono	4	67
ESPRESSO:chr14:1343:540	ENSG00000257621,ENSG00000139971		0.231845	0.154471	0.030555	2.3007	0.000727522	0.0318088	enriched_in	Mono	4	67
ESPRESSO:chr12:1134:3770	ENSG00000257727,ENSG00000144785		0.297424	0.0397638	0.00560777	2.62505	0.00557305	0.0915836	enriched_in	Mono	4	67
ENST00000568353	ENSG00000258130		0.32472	0.0950545	0.0118014	2.90755	0.000659903	0.0296767	enriched_in	Mono	4	67
ESPRESSO:chr16:729:3116	ENSG00000258130		0.399415	0.0272715	0.00244819	3.03544	0.000670764	0.0296767	enriched_in	Mono	4	67
ENST00000551946	ENSG00000258311		0.394833	0.106799	0.00977268	3.3229	0.000570385	0.0271612	enriched_in	Mono	4	67
ESPRESSO:chr17:78:2524	ENSG00000258315,ENSG00000161939		0.206424	0.140932	0.0323461	2.08961	0.000823474	0.0338538	enriched_in	Mono	4	67
ESPRESSO:chr12:1134:1193	ENSG00000258317		0.29521	0.0493878	0.00703936	2.64792	0.00557305	0.0915836	enriched_in	Mono	4	67
ESPRESSO:chr15:1752:11	ENSG00000258476	LINC02207	0.352438	0.330371	0.0362397	3.15353	0.00166277	0.051461	enriched_in	Mono	4	67
ESPRESSO:chr15:1752:42	ENSG00000258754		0.599323	0.0486401	0.0019414	4.07693	0.00613358	0.0920743	enriched_in	Mono	4	67
ESPRESSO:chr15:1752:41	ENSG00000258785	LINC01580	0.611438	0.0486401	0.00184539	4.12481	0.00613358	0.0920743	enriched_in	Mono	4	67
ENST00000397995	ENSG00000258818	RNASE4	0.402343	2.24171	0.198802	3.4886	0.00431254	0.0804264	enriched_in	Mono	4	67
ENST00000555835	ENSG00000258818	RNASE4	0.315272	26.0232	3.37425	2.94679	0.00207133	0.0574291	enriched_in	Mono	4	67
ESPRESSO:chr15:1752:30	ENSG00000258831		0.266711	0.0596982	0.00979896	2.49076	0.00645569	0.0937085	enriched_in	Mono	4	67
ESPRESSO:chr14:2045:41	ENSG00000258867	HISLA	0.201494	0.0272715	0.00645226	1.9236	0.00122669	0.0428816	enriched_in	Mono	4	67
ESPRESSO:chr14:97:2445	ENSG00000259171		0.968176	0.215137	0.000422178	7.2477	5.32378933619536e-10	9.41322008772713e-07	enriched_in	Mono	4	67
ENST00000558267	ENSG00000259319		0.232179	0.214917	0.0424318	2.31365	0.00100714	0.0384538	enriched_in	Mono	4	67
ENST00000565421	ENSG00000260078		0.234182	0.224391	0.043809	2.33057	0.00672931	0.0965669	enriched_in	Mono	4	67
ENST00000564212	ENSG00000260086		0.399122	0.159626	0.0143473	3.38765	1.49751822941523e-06	0.000423652	enriched_in	Mono	4	67
ENST00000568150	ENSG00000260086		0.189944	0.39745	0.101195	1.96308	0.00324675	0.0711974	enriched_in	Mono	4	67
ENST00000565648	ENSG00000260349		0.218279	0.0272715	0.00583087	2.04921	0.00484347	0.0858951	enriched_in	Mono	4	67
ENST00000566898	ENSG00000260528		0.34328	0.0272715	0.00311477	2.78047	0.000159704	0.0107475	enriched_in	Mono	4	67
ESPRESSO:chr16:2088:662	ENSG00000260528		0.31579	0.0769583	0.00995476	2.83114	0.000207206	0.0133399	enriched_in	Mono	4	67
ESPRESSO:chr15:949:342	ENSG00000260916,ENSG00000261771		0.251353	0.153513	0.0272975	2.44898	0.000136033	0.00971353	enriched_in	Mono	4	67
ESPRESSO:chr15:949:448	ENSG00000260916,ENSG00000261771		0.159156	0.578489	0.182463	1.6593	0.00420273	0.0798626	enriched_in	Mono	4	67
ESPRESSO:chr15:949:451	ENSG00000260916,ENSG00000261771		0.120061	0.258789	0.113235	1.18533	0.00688699	0.0971122	enriched_in	Mono	4	67
ENST00000338971	ENSG00000261052	SULT1A3	0.192993	30.2724	7.55732	2.00191	0.00632035	0.0931181	enriched_in	Mono	4	67
ENST00000563322	ENSG00000261052	SULT1A3	0.222434	0.0508219	0.0106065	2.15863	0.00153434	0.0486933	enriched_in	Mono	4	67
ESPRESSO:chr16:729:3766	ENSG00000261052,ENSG00000213599		0.223113	0.0272715	0.00566927	2.08375	0.00100608	0.038433	enriched_in	Mono	4	67
ENST00000564866	ENSG00000261371	PECAM1	0.149037	0.105365	0.0359169	1.52667	0.00540306	0.0905692	enriched_in	Mono	4	67
ESPRESSO:chr17:1089:1961	ENSG00000261371	PECAM1	0.619055	0.113361	0.0041647	4.46877	2.92423564651089e-06	0.000598236	enriched_in	Mono	4	67
ESPRESSO:chr17:1089:1985	ENSG00000261371	PECAM1	0.258182	0.0998222	0.0171232	2.47591	0.00214908	0.0581509	enriched_in	Mono	4	67
ESPRESSO:chr17:1089:1988	ENSG00000261371	PECAM1	0.467955	0.0493878	0.00335235	3.53321	0.000124102	0.00896503	enriched_in	Mono	4	67
ESPRESSO:chr17:1089:1997	ENSG00000261371	PECAM1	0.71627	0.284521	0.00672864	5.20724	0.00302953	0.0686121	enriched_in	Mono	4	67
ESPRESSO:chr17:1089:2003	ENSG00000261371	PECAM1	0.443882	0.986664	0.0737996	3.72292	0.00167801	0.0518461	enriched_in	Mono	4	67
ESPRESSO:chr17:1089:2005	ENSG00000261371	PECAM1	0.464777	6.78944	0.466777	3.85961	0.00133788	0.0451326	enriched_in	Mono	4	67
ESPRESSO:chr4:208:87	ENSG00000261490		0.750338	0.0442325	0.000878661	4.58958	0.00613358	0.0920743	enriched_in	Mono	4	67
ESPRESSO:chr16:0:1112	ENSG00000261971	LOC124900372	0.21903	0.0455782	0.00970223	2.12174	0.000822709	0.0338388	enriched_in	Mono	4	67
ENST00000576797	ENSG00000262097		0.831016	0.0648535	0.000787325	5.20339	0.00613358	0.0920743	enriched_in	Mono	4	67
ESPRESSO:chr16:0:1126	ENSG00000262370		0.117568	0.068082	0.0305078	1.1326	0.000657484	0.0296767	enriched_in	Mono	4	67
ESPRESSO:chr18:2742:19	ENSG00000263417	GTSCR1	0.611438	0.0486401	0.00184539	4.12481	0.00613358	0.0920743	enriched_in	Mono	4	67
ENST00000580684	ENSG00000263753	LINC00667	0.12467	1.45855	0.611387	1.25301	0.00312546	0.0690269	enriched_in	Mono	4	67
ESPRESSO:chr18:89:46	ENSG00000263753	LINC00667	0.469842	0.100509	0.00677083	3.70739	2.8522244792801e-07	0.000105379	enriched_in	Mono	4	67
ESPRESSO:chr17:641:1270	ENSG00000263766	KPNB1-DT	0.32528	0.0456667	0.00565523	2.80983	0.000545258	0.0262223	enriched_in	Mono	4	67
ESPRESSO:chr10:1326:600	ENSG00000264230,ENSG00000279458		0.647434	0.054543	0.00177325	4.32396	5.69530336500319e-05	0.00569622	enriched_in	Mono	4	67
ESPRESSO:chr18:3011:135	ENSG00000264278	ZNF236-DT	0.199014	0.165916	0.0398673	2.03011	0.00671778	0.0965669	enriched_in	Mono	4	67
ESPRESSO:chr17:453:1937	ENSG00000264538		0.409996	0.0633143	0.00543955	3.32011	0.00249427	0.0621784	enriched_in	Mono	4	67
ESPRESSO:chr17:453:2015	ENSG00000265118,ENSG00000185862,ENSG00000126860		0.163163	2.22842	0.68234	1.70599	0.00631859	0.0931181	enriched_in	Mono	4	67
ESPRESSO:chr17:453:2081	ENSG00000265118,ENSG00000185862,ENSG00000126860		0.156776	0.0670353	0.0215255	1.59472	0.00443092	0.082033	enriched_in	Mono	4	67
ESPRESSO:chr1:3257:1022	ENSG00000265241	RBM8A	0.303903	0.328781	0.0449601	2.84306	0.000450636	0.0236921	enriched_in	Mono	4	67
ESPRESSO:chr1:3257:1024	ENSG00000265241	RBM8A	0.863784	0.12082	0.00113749	5.83269	0.00613358	0.0920743	enriched_in	Mono	4	67
ESPRESSO:chr1:3257:1090	ENSG00000265241	RBM8A	0.145382	2.45392	0.861206	1.50957	0.00397287	0.0778392	enriched_in	Mono	4	67
ESPRESSO:chr1:3257:1095	ENSG00000265241	RBM8A	0.231092	1.91724	0.380847	2.32872	0.00311142	0.0690269	enriched_in	Mono	4	67
ESPRESSO:chr1:3208:443	ENSG00000265808	SEC22B	0.281022	0.0617916	0.00943821	2.5887	0.000879392	0.0354921	enriched_in	Mono	4	67
ESPRESSO:chr1:4601:1179	ENSG00000266028	SRGAP2	0.673429	0.0552907	0.00160075	4.4359	0.00613358	0.0920743	enriched_in	Mono	4	67
ESPRESSO:chr1:4601:1138	ENSG00000266094	RASSF5	0.181027	3.94047	1.06429	1.88749	0.00429867	0.0802482	enriched_in	Mono	4	67
ESPRESSO:chr1:4601:621	ENSG00000266094	RASSF5	0.426871	0.0839078	0.00672578	3.45814	1.71001186470531e-07	6.44613711150992e-05	enriched_in	Mono	4	67
ESPRESSO:chr1:4601:622	ENSG00000266094	RASSF5	0.236657	0.255261	0.0491553	2.35314	0.00209776	0.0574291	enriched_in	Mono	4	67
ENST00000578008	ENSG00000266173	STRADA	0.333204	0.0493878	0.00590048	2.8683	0.0048008	0.0857012	enriched_in	Mono	4	67
ESPRESSO:chr10:1326:392	ENSG00000266412	NCOA4	0.201511	1.10487	0.261376	2.07547	0.00350344	0.0731334	enriched_in	Mono	4	67
ESPRESSO:chr10:1326:433	ENSG00000266412	NCOA4	0.185579	1.67348	0.438457	1.92992	0.00337264	0.0721869	enriched_in	Mono	4	67
ESPRESSO:chr10:1326:552	ENSG00000266412	NCOA4	0.235176	0.0283182	0.00549818	2.17369	0.00349302	0.0730482	enriched_in	Mono	4	67
ESPRESSO:chr10:1326:558	ENSG00000266412	NCOA4	0.477149	0.127481	0.00833981	3.78202	2.16570535759057e-05	0.00276102	enriched_in	Mono	4	67
ESPRESSO:chr10:1326:582	ENSG00000266412	NCOA4	0.192543	0.0334734	0.00838065	1.87772	0.00411828	0.0788109	enriched_in	Mono	4	67
ESPRESSO:chr10:1326:590	ENSG00000266412	NCOA4	0.215558	0.36015	0.0782467	2.18818	0.00511414	0.0882199	enriched_in	Mono	4	67
ENST00000650181	ENSG00000266718		0.599323	0.0486401	0.0019414	4.07693	0.00613358	0.0920743	enriched_in	Mono	4	67
ESPRESSO:chr17:638:2967	ENSG00000266967,ENSG00000108825		0.661411	0.0517801	0.00158252	4.35314	0.00613358	0.0920743	enriched_in	Mono	4	67
ENST00000585801	ENSG00000267174		0.322291	0.219518	0.0275581	2.94892	0.00167361	0.0517316	enriched_in	Mono	4	67
ESPRESSO:chr19:51:1512	ENSG00000267174		0.599323	0.0486401	0.0019414	4.07693	0.00613358	0.0920743	enriched_in	Mono	4	67
ESPRESSO:chr17:595:183	ENSG00000267364		0.507972	0.152466	0.00881672	3.96653	8.23933328082992e-05	0.00729719	enriched_in	Mono	4	67
ESPRESSO:chr17:595:207	ENSG00000267364		0.187763	0.0676945	0.0174828	1.89401	0.00295536	0.0678952	enriched_in	Mono	4	67
ENST00000590715	ENSG00000267783		0.281549	1.02013	0.155412	2.70675	0.00483655	0.0858951	enriched_in	Mono	4	67
ENST00000598042	ENSG00000268038	LINC01785	0.718462	0.0706513	0.00165287	4.75537	0.00613358	0.0920743	enriched_in	Mono	4	67
ESPRESSO:chr19:377:6899	ENSG00000268500,ENSG00000105501		0.140292	0.0272715	0.00997725	1.36483	0.00484347	0.0858951	enriched_in	Mono	4	67
ESPRESSO:chr19:377:2157	ENSG00000268849		0.31621	0.106799	0.0137879	2.86585	0.00147408	0.0472964	enriched_in	Mono	4	67
ESPRESSO:chr19:377:3056	ENSG00000268849		0.159986	0.33382	0.104642	1.66421	0.00554123	0.0915836	enriched_in	Mono	4	67
ENST00000619941	ENSG00000269335	IKBKG	0.361398	0.0283182	0.00298741	2.87827	0.00209989	0.0574291	enriched_in	Mono	4	67
ESPRESSO:chr19:377:6862	ENSG00000269352		0.259864	0.0283182	0.00481522	2.33389	0.000822709	0.0338388	enriched_in	Mono	4	67
ESPRESSO:chr12:1063:736	ENSG00000269514		0.416135	0.0596982	0.00500064	3.33847	0.000670764	0.0296767	enriched_in	Mono	4	67
ESPRESSO:chr19:363:5482	ENSG00000269858	EGLN2	0.236631	1.6522	0.318207	2.3727	0.00203206	0.0574291	enriched_in	Mono	4	67
ESPRESSO:chr19:363:5485	ENSG00000269858,ENSG00000171570		0.278713	0.102303	0.0158061	2.61982	0.00129669	0.0443243	enriched_in	Mono	4	67
ENST00000366360	ENSG00000270072		0.738886	0.148163	0.00312593	5.17603	5.69530336500319e-05	0.00569622	enriched_in	Mono	4	67
ESPRESSO:chr1:3277:3024	ENSG00000271383	NBPF19	0.227476	0.0629267	0.0127584	2.2161	0.00265666	0.0644946	enriched_in	Mono	4	67
ENST00000615220	ENSG00000271605	MILR1	0.152138	0.703595	0.234096	1.58354	0.0061223	0.0920743	enriched_in	Mono	4	67
ENST00000619286	ENSG00000271605	MILR1	0.126189	11.3445	4.68994	1.27417	0.00464851	0.0839104	enriched_in	Mono	4	67
ESPRESSO:chr17:1089:1612	ENSG00000271605	MILR1	0.210576	0.10021	0.0224283	2.11102	0.00200894	0.0571602	enriched_in	Mono	4	67
ESPRESSO:chr17:1089:1675	ENSG00000271605	MILR1	0.220886	0.939591	0.19786	2.24182	0.00381624	0.0769276	enriched_in	Mono	4	67
ESPRESSO:chr17:1089:1677	ENSG00000271605	MILR1	0.181423	0.229037	0.0616962	1.87541	0.00179444	0.0532289	enriched_in	Mono	4	67
ESPRESSO:chr6:513:95	ENSG00000272168		0.559689	0.0743724	0.00349309	4.06826	1.34296291305499e-06	0.000385807	enriched_in	Mono	4	67
ENST00000607367	ENSG00000272391	POM121C	0.412673	0.0397638	0.00337868	3.21872	0.00147726	0.0472964	enriched_in	Mono	4	67
ESPRESSO:chr6:3440:115	ENSG00000272398	CD24	0.156194	1.42123	0.458381	1.63039	0.00632839	0.0931996	enriched_in	Mono	4	67
ESPRESSO:chr6:3440:116	ENSG00000272398	CD24	0.203176	0.190425	0.0445861	2.07011	0.00239165	0.0621784	enriched_in	Mono	4	67
ESPRESSO:chr6:3440:160	ENSG00000272398	CD24	0.28729	0.0643609	0.00953233	2.6336	0.000822709	0.0338388	enriched_in	Mono	4	67
ESPRESSO:chr22:108:997	ENSG00000272779		0.188923	0.263363	0.0675022	1.9483	0.0048512	0.0859808	enriched_in	Mono	4	67
ESPRESSO:chr22:108:998	ENSG00000272779		0.308255	0.243456	0.0326168	2.86232	0.000593045	0.027918	enriched_in	Mono	4	67
ENST00000555520	ENSG00000272888		0.144707	2.65542	0.937005	1.50181	0.00397165	0.0778392	enriched_in	Mono	4	67
ESPRESSO:chr15:1720:87	ENSG00000272888,ENSG00000279765		0.39077	0.0904972	0.00842326	3.27943	3.23531463795858e-05	0.00386582	enriched_in	Mono	4	67
ESPRESSO:chr1:3208:309	ENSG00000273136	NBPF26	0.399726	0.0455782	0.00408629	3.19497	0.00249427	0.0621784	enriched_in	Mono	4	67
ESPRESSO:chr7:2230:823	ENSG00000273341		0.586997	0.314827	0.0132244	4.4727	2.36638979947859e-07	8.78664196444394e-05	enriched_in	Mono	4	67
ESPRESSO:chr17:78:1652	ENSG00000274114		0.212736	0.0456667	0.0100894	2.07322	0.00557305	0.0915836	enriched_in	Mono	4	67
ESPRESSO:chr17:611:95	ENSG00000276234	TADA2A	0.707975	0.103931	0.00255936	4.88167	0.000357096	0.0201643	enriched_in	Mono	4	67
ESPRESSO:chr14:97:1013	ENSG00000277734	TRAC	0.857345	0.10356	0.00102875	5.6876	0.00613358	0.0920743	enriched_in	Mono	4	67
ESPRESSO:chr3:1427:81	ENSG00000277855		0.138329	1.75165	0.651421	1.42566	0.00501661	0.0868655	enriched_in	Mono	4	67
ESPRESSO:chr6:846:1988	ENSG00000278224,ENSG00000124593,ENSG00000214736		0.684807	0.0706513	0.0019414	4.60642	0.00613358	0.0920743	enriched_in	Mono	4	67
ENST00000627215	ENSG00000281162		0.212648	0.46438	0.102652	2.16666	0.00389933	0.0778392	enriched_in	Mono	4	67
ESPRESSO:chr16:729:1230	ENSG00000281991,ENSG00000282034,ENSG00000260899		0.924265	0.0863001	0.000422178	5.93981	0.00613358	0.0920743	enriched_in	Mono	4	67
ESPRESSO:chr17:638:664	ENSG00000282199		0.5065	0.0706513	0.00410974	3.80967	0.00613358	0.0920743	enriched_in	Mono	4	67
ESPRESSO:chr2:7239:304	ENSG00000283164		0.461924	0.170861	0.0118823	3.73778	6.01945631328542e-05	0.00589732	enriched_in	Mono	4	67
ESPRESSO:chr5:4386:1355	ENSG00000283602		0.541203	0.0663488	0.00335798	3.94992	0.00613358	0.0920743	enriched_in	Mono	4	67
ESPRESSO:chr5:4386:1356	ENSG00000283602		0.537003	0.154066	0.00793039	4.11802	0.00176347	0.0525826	enriched_in	Mono	4	67
ESPRESSO:chr5:4386:1421	ENSG00000283602		0.592508	0.531355	0.021817	4.54421	0.00115613	0.0422004	enriched_in	Mono	4	67
ESPRESSO:chr5:4386:1352	ENSG00000283602,ENSG00000283155		0.267082	2.60853	0.427357	2.6069	0.00139271	0.0463583	enriched_in	Mono	4	67
ESPRESSO:chr5:4386:469	ENSG00000283602,ENSG00000283155		0.344361	0.249807	0.028395	3.09294	0.000546431	0.0262223	enriched_in	Mono	4	67
ESPRESSO:chr22:95:22	ENSG00000283633,ENSG00000100181		0.314557	0.0742839	0.00966389	2.81961	0.000146845	0.0103121	enriched_in	Mono	4	67
ESPRESSO:chr22:95:39	ENSG00000283633,ENSG00000100181		0.209194	1.1914	0.268884	2.14346	0.0043533	0.0809223	enriched_in	Mono	4	67
ESPRESSO:chr1:2486:263	ENSG00000283761,ENSG00000156875		0.27695	0.917526	0.143011	2.67314	0.00092742	0.0370181	enriched_in	Mono	4	67
ESPRESSO:chr1:2486:282	ENSG00000283761,ENSG00000156875		0.552959	0.0890631	0.0042987	4.08723	2.3093455780557e-06	0.000583133	enriched_in	Mono	4	67
ESPRESSO:chr1:2486:287	ENSG00000283761,ENSG00000156875		0.273358	3.57496	0.567343	2.6535	0.00174681	0.0525826	enriched_in	Mono	4	67
ENST00000639401	ENSG00000283765		0.382151	0.0555897	0.0053657	3.15215	2.16570535759057e-05	0.00276102	enriched_in	Mono	4	67
ENST00000639997	ENSG00000284428		0.168769	0.803135	0.236159	1.76158	0.00363472	0.074617	enriched_in	Mono	4	67
ENST00000640006	ENSG00000284526	LOC122455342	0.186457	0.239646	0.0624249	1.92379	0.00283759	0.0674284	enriched_in	Mono	4	67
ESPRESSO:chr12:76:4140	ENSG00000284634,ENSG00000256594,ENSG00000272917		0.202414	0.397794	0.0935795	2.07604	0.00148839	0.0474869	enriched_in	Mono	4	67
ENST00000641031	ENSG00000284690	CD300H	0.316778	7.23984	0.932226	2.95586	0.00546557	0.0911473	enriched_in	Mono	4	67
ENST00000641710	ENSG00000284690	CD300H	0.31725	15.9882	2.05421	2.95974	0.00304248	0.068832	enriched_in	Mono	4	67
ENST00000557581	ENSG00000284930	LOC101928143	0.218476	17.6193	3.76282	2.22697	0.0036685	0.074617	enriched_in	Mono	4	67
ENST00000643731	ENSG00000284930	LOC101928143	0.268275	0.399527	0.0650577	2.6001	0.00066218	0.0296767	enriched_in	Mono	4	67
ESPRESSO:chr14:1509:350	ENSG00000284930,ENSG00000285006		0.55928	0.0656011	0.00308625	4.0267	5.54382794262914e-06	0.000860388	enriched_in	Mono	4	67
ENST00000646089	ENSG00000285082		0.531726	0.058159	0.00305784	3.86582	9.60803143119839e-05	0.00759459	enriched_in	Mono	4	67
ENST00000642841	ENSG00000285133	LOC128125814	0.224604	24.5268	5.05513	2.27831	0.00124034	0.0428816	enriched_in	Mono	4	67
ESPRESSO:chrX:1990:647	ENSG00000285171,ENSG00000147168		0.170067	1.09751	0.319753	1.77601	0.0052509	0.0899624	enriched_in	Mono	4	67
ESPRESSO:chr1:4236:59	ENSG00000285280		0.158866	0.448987	0.141923	1.65465	0.00443128	0.082033	enriched_in	Mono	4	67
ESPRESSO:chr6:95:0	ENSG00000285424		0.304558	0.167816	0.0228774	2.82173	0.000146845	0.0103121	enriched_in	Mono	4	67
ESPRESSO:chr1:3277:1146	ENSG00000285554		0.200256	1.02531	0.244459	2.06391	0.00660554	0.0954638	enriched_in	Mono	4	67
ENST00000648543	ENSG00000285618		0.307092	0.139226	0.0187548	2.82748	0.000762345	0.0327813	enriched_in	Mono	4	67
ESPRESSO:chr11:1883:7325	ENSG00000285816		0.347636	0.139287	0.0156049	3.0787	0.00185122	0.0545861	enriched_in	Mono	4	67
ESPRESSO:chr10:670:50	ENSG00000285852	LOC124902388	0.284204	0.239918	0.036075	2.70002	0.00652328	0.0944719	enriched_in	Mono	4	67
ENST00000647879	ENSG00000285925		0.412044	0.0504344	0.00429649	3.27963	0.00147726	0.0472964	enriched_in	Mono	4	67
ENST00000370651	ENSG00000285976	LOC128125822	0.147607	43.6059	15.0336	1.53627	0.00147498	0.0472964	enriched_in	Mono	4	67
ESPRESSO:chr1:0:166			0.00437784	0.148568	2.01718	-3.75418	0.00288099	0.0674284	deenriched_in	Mono	4	67
ESPRESSO:chr10:2112:213			0.0102323	0.0555897	0.321026	-2.50857	0.00312446	0.0690269	deenriched_in	Mono	4	67
ESPRESSO:chr10:2728:128			0.00643995	0.56371	5.19221	-3.20104	0.00585811	0.0920743	deenriched_in	Mono	4	67
ESPRESSO:chr10:2728:197			0.00601002	0.0607449	0.599792	-3.28247	0.00287723	0.0674284	deenriched_in	Mono	4	67
ESPRESSO:chr10:2728:369			0.0035153	0.0456667	0.772846	-4.05158	0.0053939	0.0905692	deenriched_in	Mono	4	67
ESPRESSO:chr11:2208:19			0.00786692	0.0493878	0.371852	-2.88746	0.00542267	0.0905692	deenriched_in	Mono	4	67
ESPRESSO:chr11:250:17			0.00438003	0.0345201	0.468461	-3.7243	0.00604953	0.0920743	deenriched_in	Mono	4	67
ESPRESSO:chr1:1712:24			0.0153578	0.361673	1.38437	-1.93353	0.00632035	0.0931181	deenriched_in	Mono	4	67
ESPRESSO:chr11:7:91			0.00166537	0.178021	6.37121	-5.15359	0.00542501	0.0905692	deenriched_in	Mono	4	67
ESPRESSO:chr11:931:64			0.000736911	0.0486401	3.93772	-6.31008	0.00580858	0.0920743	deenriched_in	Mono	4	67
ESPRESSO:chr12:1134:139			0.00567398	0.17641	1.84565	-3.37975	0.00483257	0.0858951	deenriched_in	Mono	4	67
ESPRESSO:chr12:2863:114			0.0221499	0.776727	2.04717	-1.397	0.00632035	0.0931181	deenriched_in	Mono	4	67
ESPRESSO:chr12:2863:126			0.0185281	0.353666	1.11847	-1.65829	0.00429867	0.0802482	deenriched_in	Mono	4	67
ESPRESSO:chr12:2863:161			0.020347	0.778426	2.23756	-1.52209	0.00585811	0.0920743	deenriched_in	Mono	4	67
ESPRESSO:chr12:2863:172			0.0243865	0.730867	1.74563	-1.25492	0.00632035	0.0931181	deenriched_in	Mono	4	67
ESPRESSO:chr12:2863:55			0.00629707	0.0324267	0.305497	-3.1968	0.00444246	0.0822195	deenriched_in	Mono	4	67
ESPRESSO:chr12:2863:68			0.0248497	1.89879	4.4485	-1.2278	0.00681515	0.0965669	deenriched_in	Mono	4	67
ESPRESSO:chr12:2863:70			0.00527025	0.0334734	0.377189	-3.45555	0.0042715	0.0802482	deenriched_in	Mono	4	67
ESPRESSO:chr12:2863:85			0.00330832	0.0517801	0.931326	-4.14277	0.00580858	0.0920743	deenriched_in	Mono	4	67
ESPRESSO:chr12:2863:86			0.00652694	4.70243	42.7321	-3.18357	0.00288193	0.0674284	deenriched_in	Mono	4	67
ESPRESSO:chr12:2863:87			0.00533778	0.0508219	0.565394	-3.45017	0.00501661	0.0868655	deenriched_in	Mono	4	67
ESPRESSO:chr1:2524:246			0.0099965	0.595983	3.52377	-2.56177	0.00542657	0.0905692	deenriched_in	Mono	4	67
ESPRESSO:chr13:200:60			0.0290168	2.06283	4.12108	-0.998048	0.00225156	0.0597095	deenriched_in	Mono	4	67
ESPRESSO:chr15:1419:10			0.00279432	0.0110581	0.2356	-4.29437	0.00309543	0.0690269	deenriched_in	Mono	4	67
ESPRESSO:chr16:1682:608			0.0125834	0.21006	0.984081	-2.22259	0.00542501	0.0905692	deenriched_in	Mono	4	67
ESPRESSO:chr16:1917:387			0.0217627	1.06197	2.84988	-1.42331	0.00502394	0.0868655	deenriched_in	Mono	4	67
ESPRESSO:chr16:634:14			0.00274662	0.0580705	1.25877	-4.41458	0.00584364	0.0920743	deenriched_in	Mono	4	67
ESPRESSO:chr16:634:15			0.00246242	0.0283182	0.684884	-4.5481	0.00396222	0.0778392	deenriched_in	Mono	4	67
ESPRESSO:chr17:1089:121			0.0179337	0.830716	2.71587	-1.70778	0.00632035	0.0931181	deenriched_in	Mono	4	67
ESPRESSO:chr17:1402:344			0.016057	0.419084	1.53317	-1.86871	0.00585811	0.0920743	deenriched_in	Mono	4	67
ESPRESSO:chr17:380:80			0.00163829	0.13808	5.02357	-5.17501	0.00325154	0.0712815	deenriched_in	Mono	4	67
ESPRESSO:chr17:382:267			0.0267341	0.982927	2.13635	-1.1192	0.00681515	0.0965669	deenriched_in	Mono	4	67
ESPRESSO:chr19:377:1385			0.00945971	0.0493878	0.308744	-2.61993	0.00585397	0.0920743	deenriched_in	Mono	4	67
ESPRESSO:chr1:968:1			0.00240131	0.0221163	0.548535	-4.57123	0.00515959	0.0888387	deenriched_in	Mono	4	67
ESPRESSO:chr19:69:1111			0.0028184	0.0272715	0.576057	-4.35129	0.00206774	0.0574291	deenriched_in	Mono	4	67
ESPRESSO:chr19:69:569			0.0072954	0.297296	2.41516	-3.0179	0.00585811	0.0920743	deenriched_in	Mono	4	67
ESPRESSO:chr3:838:19			0.00587363	0.137404	1.38842	-3.32752	0.00325154	0.0712815	deenriched_in	Mono	4	67
ESPRESSO:chr4:0:75			0.00474333	0.0852535	1.06795	-3.63146	0.00542267	0.0905692	deenriched_in	Mono	4	67
ESPRESSO:chr4:80:69			0.0181914	1.15345	3.71659	-1.68716	0.00338762	0.0721869	deenriched_in	Mono	4	67
ESPRESSO:chr5:2062:201			0.0176854	0.483357	1.60284	-1.72739	0.00366965	0.074617	deenriched_in	Mono	4	67
ESPRESSO:chr6:2514:81			0.0173239	11.2095	37.9608	-1.7597	0.00160705	0.0503345	deenriched_in	Mono	4	67
ESPRESSO:chr6:307:559			0.00473106	0.283746	3.56367	-3.64602	0.00429867	0.0802482	deenriched_in	Mono	4	67
ESPRESSO:chr6:3648:11			0.0243757	1.55252	3.70978	-1.25618	0.00681515	0.0965669	deenriched_in	Mono	4	67
ESPRESSO:chr6:3648:17			0.00840415	0.191754	1.35073	-2.80998	0.00244607	0.0621784	deenriched_in	Mono	4	67
ESPRESSO:chr6:4150:218			0.000777574	0.0110581	0.848374	-6.13832	0.00596404	0.0920743	deenriched_in	Mono	4	67
ESPRESSO:chr7:3112:64			0.0108176	0.112226	0.612667	-2.43825	0.00464851	0.0839104	deenriched_in	Mono	4	67
ESPRESSO:chr9:3160:30			0.00224795	0.0456667	1.2101	-4.69778	0.00287371	0.0674284	deenriched_in	Mono	4	67
ESPRESSO:chrX:653:44			0.00307117	0.0110581	0.214302	-4.15829	0.004573	0.0839104	deenriched_in	Mono	4	67
ESPRESSO:chrX:5:1188	ENSG00000002586	CD99	0.00594388	0.071504	0.713931	-3.30167	0.00429219	0.0802482	deenriched_in	Mono	4	67
ENST00000502843	ENSG00000004468	CD38	0.00432999	0.0913334	1.25384	-3.76451	0.00462922	0.0839104	deenriched_in	Mono	4	67
ENST00000348227	ENSG00000005448	WDR54	0.0211293	6.75535	18.6841	-1.46758	0.00681515	0.0965669	deenriched_in	Mono	4	67
ENST00000409144	ENSG00000006625	GGCT	0.0168201	0.554368	1.93459	-1.80126	0.00464851	0.0839104	deenriched_in	Mono	4	67
ENST00000310132	ENSG00000007264	MATK	0.00973597	0.305043	1.85233	-2.59831	0.00632035	0.0931181	deenriched_in	Mono	4	67
ESPRESSO:chr16:0:4148	ENSG00000007392	LUC7L	0.00557163	0.0221163	0.235661	-3.35584	0.00365367	0.074617	deenriched_in	Mono	4	67
ENST00000009589	ENSG00000008988	RPS20	0.0290381	4145.06	8274.66	-0.997307	0.00207133	0.0574291	deenriched_in	Mono	4	67
ENST00000518875	ENSG00000008988	RPS20	0.0191849	1.9578	5.97561	-1.60935	0.00366965	0.074617	deenriched_in	Mono	4	67
ESPRESSO:chr8:2262:204	ENSG00000008988	RPS20	0.0298192	26.2897	51.0655	-0.957825	0.00338762	0.0721869	deenriched_in	Mono	4	67
ESPRESSO:chr8:2262:83	ENSG00000008988	RPS20	0.0281066	6.4044	13.2213	-1.04561	0.00244607	0.0621784	deenriched_in	Mono	4	67
ESPRESSO:chr8:2262:86	ENSG00000008988	RPS20	0.0311443	10.0646	18.6924	-0.893089	0.00397287	0.0778392	deenriched_in	Mono	4	67
ENST00000361735	ENSG00000010165	METTL13	0.0257263	1.65256	3.73634	-1.17643	0.00366965	0.074617	deenriched_in	Mono	4	67
ENST00000545571	ENSG00000010219	DYRK4	0.0213588	1.78162	4.87357	-1.45128	0.00681515	0.0965669	deenriched_in	Mono	4	67
ENST00000595796	ENSG00000017483	SLC38A5	0.0169559	0.975071	3.37501	-1.79026	0.00366965	0.074617	deenriched_in	Mono	4	67
ENST00000367166	ENSG00000029639	TFB1M	0.0210278	3.80766	10.5833	-1.47457	0.00244607	0.0621784	deenriched_in	Mono	4	67
ESPRESSO:chr5:5476:316	ENSG00000037241	RPL26L1	0.00922102	0.0666478	0.427532	-2.66329	0.00412971	0.0788484	deenriched_in	Mono	4	67
ENST00000324871	ENSG00000037897	METTL1	0.0163536	3.55726	12.774	-1.84408	0.00135298	0.0451674	deenriched_in	Mono	4	67
ENST00000320316	ENSG00000040633	PHF23	0.0225989	1.7385	4.48894	-1.36803	0.00207133	0.0574291	deenriched_in	Mono	4	67
ENST00000614830	ENSG00000048162	NOP16	0.0231128	17.8317	44.9957	-1.33529	0.00312546	0.0690269	deenriched_in	Mono	4	67
ENST00000621444	ENSG00000048162	NOP16	0.0240932	5.9729	14.4439	-1.27382	0.00464851	0.0839104	deenriched_in	Mono	4	67
ENST00000265097	ENSG00000051596	THOC3	0.0271335	11.2661	24.1161	-1.09794	0.00632035	0.0931181	deenriched_in	Mono	4	67
ENST00000369865	ENSG00000051825	MPHOSPH9	0.00332604	0.0559772	1.00143	-4.13698	0.00207061	0.0574291	deenriched_in	Mono	4	67
ENST00000330263	ENSG00000053372	MRTO4	0.030373	9.28056	17.6879	-0.930406	0.00632035	0.0931181	deenriched_in	Mono	4	67
ENST00000445667	ENSG00000053501	USE1	0.0284583	15.2996	31.183	-1.02722	0.00502394	0.0868655	deenriched_in	Mono	4	67
ENST00000471918	ENSG00000059588	TARBP1	0.00966325	0.126064	0.771322	-2.60365	0.00608485	0.0920743	deenriched_in	Mono	4	67
ENST00000263694	ENSG00000060688	SNRNP40	0.0341029	18.3424	31.0157	-0.757783	0.00338762	0.0721869	deenriched_in	Mono	4	67
ENST00000084795	ENSG00000063177	RPL18	0.0275487	24.0678	50.7212	-1.07545	0.00632035	0.0931181	deenriched_in	Mono	4	67
ENST00000549370	ENSG00000063177	RPL18	0.0277281	4.07228	8.52491	-1.06566	0.00632035	0.0931181	deenriched_in	Mono	4	67
ENST00000549920	ENSG00000063177	RPL18	0.0299807	938.212	1812.28	-0.949819	0.00464851	0.0839104	deenriched_in	Mono	4	67
ENST00000538016	ENSG00000064102	INTS13	0.0097798	0.114136	0.689939	-2.58522	0.00352579	0.0734448	deenriched_in	Mono	4	67
ESPRESSO:chr12:568:519	ENSG00000064102	INTS13	0.0156574	0.310569	1.16566	-1.90475	0.00585811	0.0920743	deenriched_in	Mono	4	67
ENST00000544179	ENSG00000064115	TM7SF3	0.0144507	0.802503	3.26754	-2.02427	0.00244607	0.0621784	deenriched_in	Mono	4	67
ENST00000392324	ENSG00000064490	RFXANK	0.025569	2.02375	4.60448	-1.1856	0.00542657	0.0905692	deenriched_in	Mono	4	67
ENST00000219066	ENSG00000065057	NTHL1	0.0167793	3.6443	12.749	-1.80639	0.00502394	0.0868655	deenriched_in	Mono	4	67
ENST00000491335	ENSG00000065518	NDUFB4	0.0222448	1.43343	3.76151	-1.39122	0.00312546	0.0690269	deenriched_in	Mono	4	67
ENST00000377485	ENSG00000068831	RASGRP2	0.00724123	0.0825622	0.675768	-3.01774	0.00585397	0.0920743	deenriched_in	Mono	4	67
ENST00000377486	ENSG00000068831	RASGRP2	0.0246747	2.95114	6.96422	-1.23841	0.00681515	0.0965669	deenriched_in	Mono	4	67
ENST00000464938	ENSG00000069275	NUCKS1	0.025363	1.49401	3.42752	-1.19743	0.00632035	0.0931181	deenriched_in	Mono	4	67
ENST00000378045	ENSG00000069509	FUNDC1	0.0289651	13.0888	26.1966	-1.00099	0.00429867	0.0802482	deenriched_in	Mono	4	67
ESPRESSO:chr11:250:770	ENSG00000070081	NUCB2	0.0119512	0.366917	1.81101	-2.30014	0.00681515	0.0965669	deenriched_in	Mono	4	67
ENST00000262498	ENSG00000070761	CFAP20	0.0357882	23.7717	38.2364	-0.685681	0.00542657	0.0905692	deenriched_in	Mono	4	67
ENST00000264258	ENSG00000071082	RPL31	0.030009	5178.11	9992.47	-0.948415	0.00312546	0.0690269	deenriched_in	Mono	4	67
ENST00000409733	ENSG00000071082	RPL31	0.0313706	298.878	550.951	-0.882368	0.00464851	0.0839104	deenriched_in	Mono	4	67
ESPRESSO:chr7:2230:2811	ENSG00000071462	BUD23	0.00530043	0.0272715	0.305545	-3.43868	0.00673858	0.0965669	deenriched_in	Mono	4	67
ENST00000541970	ENSG00000071994	PDCD2	0.0189502	2.42073	7.48186	-1.62755	0.00190441	0.054763	deenriched_in	Mono	4	67
ENST00000468414	ENSG00000073111	MCM2	0.00379338	0.0235504	0.369239	-3.91464	0.00365367	0.074617	deenriched_in	Mono	4	67
ENST00000442241	ENSG00000073536	NLE1	0.0167975	1.06833	3.73327	-1.80412	0.00207133	0.0574291	deenriched_in	Mono	4	67
ENST00000431802	ENSG00000074582	BCS1L	0.00991272	0.0905858	0.540164	-2.56287	0.00655904	0.0948748	deenriched_in	Mono	4	67
ENST00000265564	ENSG00000075914	EXOSC7	0.0343367	23.6693	39.7409	-0.747582	0.00464851	0.0839104	deenriched_in	Mono	4	67
ENST00000336865	ENSG00000076248	UNG	0.0158803	1.67374	6.19245	-1.88681	0.00207133	0.0574291	deenriched_in	Mono	4	67
ESPRESSO:chr12:3022:925	ENSG00000076248	UNG	0.00416845	0.01726	0.246171	-3.75875	0.00557258	0.0915836	deenriched_in	Mono	4	67
ENST00000643045	ENSG00000077152	UBE2T	0.0233417	0.808107	2.01867	-1.31971	0.00585811	0.0920743	deenriched_in	Mono	4	67
ENST00000523896	ENSG00000078674	PCM1	0.0107589	0.358733	1.96921	-2.45335	0.00265584	0.0644946	deenriched_in	Mono	4	67
ENST00000577429	ENSG00000079134	THOC1	0.00914385	0.101644	0.657579	-2.68171	0.00338655	0.0721869	deenriched_in	Mono	4	67
ESPRESSO:chr16:729:4377	ENSG00000079616	KIF22	0.0119584	0.237719	1.1726	-2.29756	0.00190441	0.054763	deenriched_in	Mono	4	67
ENST00000356644	ENSG00000080546	SESN1	0.0101185	0.798883	4.66589	-2.5446	0.00366965	0.074617	deenriched_in	Mono	4	67
ESPRESSO:chr1:3387:2273	ENSG00000081721	DUSP12	0.0270982	4.16258	8.9223	-1.09975	0.00681515	0.0965669	deenriched_in	Mono	4	67
ENST00000194214	ENSG00000081870	IFT25	0.0326076	45.1383	79.9491	-0.824716	0.00681515	0.0965669	deenriched_in	Mono	4	67
ENST00000513471	ENSG00000082196	C1QTNF3	0.00104748	0.01726	0.982715	-5.75148	0.00309543	0.0690269	deenriched_in	Mono	4	67
ENST00000439747	ENSG00000082515	MRPL22	0.0230896	1.36976	3.45994	-1.33619	0.00366965	0.074617	deenriched_in	Mono	4	67
ENST00000523037	ENSG00000082515	MRPL22	0.0344673	57.716	96.5255	-0.741928	0.00542657	0.0905692	deenriched_in	Mono	4	67
ENST00000599700	ENSG00000083807	SLC27A5	0.0102212	0.498392	2.88132	-2.52899	0.00160705	0.0503345	deenriched_in	Mono	4	67
ENST00000601997	ENSG00000083807	SLC27A5	0.00757805	0.101467	0.793319	-2.95456	0.0036685	0.074617	deenriched_in	Mono	4	67
ENST00000196551	ENSG00000083845	RPS5	0.0253203	1565.31	3597.32	-1.20047	0.00338762	0.0721869	deenriched_in	Mono	4	67
ESPRESSO:chr1:940:1197	ENSG00000084072	PPIE	0.025933	3.32302	7.45167	-1.16483	0.00288193	0.0674284	deenriched_in	Mono	4	67
ENST00000559835	ENSG00000086666	ZFAND6	0.0142638	0.745031	3.07386	-2.04322	0.00338762	0.0721869	deenriched_in	Mono	4	67
ENST00000375812	ENSG00000087191	PSMC5	0.0163312	1.05181	3.78228	-1.8454	0.00632035	0.0931181	deenriched_in	Mono	4	67
ENST00000202017	ENSG00000088356	PDRG1	0.0267476	10.2238	22.2094	-1.11917	0.00397287	0.0778392	deenriched_in	Mono	4	67
ENST00000475809	ENSG00000088448	ANKRD10	0.00185363	0.0110581	0.355499	-4.88582	0.00552442	0.0915836	deenriched_in	Mono	4	67
ESPRESSO:chr12:3043:633	ENSG00000089009	RPL6	0.0245217	0.781971	1.85713	-1.24682	0.00632035	0.0931181	deenriched_in	Mono	4	67
ENST00000228306	ENSG00000089157	RPLP0	0.023563	155.708	385.22	-1.30684	0.00542657	0.0905692	deenriched_in	Mono	4	67
ENST00000392514	ENSG00000089157	RPLP0	0.0264522	1972.78	4334.69	-1.1357	0.00585811	0.0920743	deenriched_in	Mono	4	67
ENST00000551150	ENSG00000089157	RPLP0	0.0272591	426.089	907.762	-1.09116	0.00681515	0.0965669	deenriched_in	Mono	4	67
ENST00000552292	ENSG00000089157	RPLP0	0.0199628	6.07471	17.8045	-1.5512	0.00312546	0.0690269	deenriched_in	Mono	4	67
ENST00000202967	ENSG00000089163	SIRT4	0.00627793	0.0633143	0.598323	-3.22012	0.00677611	0.0965669	deenriched_in	Mono	4	67
ENST00000261313	ENSG00000089220	PEBP1	0.0211331	60.5332	167.394	-1.46743	0.00244607	0.0621784	deenriched_in	Mono	4	67
ESPRESSO:chr12:3344:80	ENSG00000089220	PEBP1	0.0150657	0.1928	0.75251	-1.95906	0.00542501	0.0905692	deenriched_in	Mono	4	67
ENST00000358303	ENSG00000091732	ZC3HC1	0.0240728	4.71326	11.4077	-1.27503	0.00585811	0.0920743	deenriched_in	Mono	4	67
ENST00000587847	ENSG00000095932	SMIM24	0.00503767	5.94339	70.0804	-3.55943	0.00585811	0.0920743	deenriched_in	Mono	4	67
ENST00000372133	ENSG00000096080	MRPS18A	0.040173	35.9852	51.3296	-0.512376	0.00681515	0.0965669	deenriched_in	Mono	4	67
ESPRESSO:chr19:69:5925	ENSG00000099797	TECR	0.00825761	0.120338	0.862845	-2.83174	0.00397165	0.0778392	deenriched_in	Mono	4	67
ENST00000215917	ENSG00000100104	SRRD	0.0243692	2.40699	5.75313	-1.25677	0.00265584	0.0644946	deenriched_in	Mono	4	67
ENST00000606538	ENSG00000100142	POLR2F	0.016019	0.411272	1.50822	-1.87214	0.00225156	0.0597095	deenriched_in	Mono	4	67
ENST00000402338	ENSG00000100162	CENPM	0.0103503	0.223416	1.27535	-2.50777	0.00265584	0.0644946	deenriched_in	Mono	4	67
ENST00000216029	ENSG00000100211	CBY1	0.0114687	0.993006	5.10991	-2.36225	0.00190441	0.054763	deenriched_in	Mono	4	67
ENST00000396811	ENSG00000100211	CBY1	0.0192122	0.298913	0.911018	-1.60452	0.00338762	0.0721869	deenriched_in	Mono	4	67
ENST00000216106	ENSG00000100281	HMGXB4	0.00725696	0.0397638	0.324755	-2.99843	0.00626779	0.0931181	deenriched_in	Mono	4	67
ENST00000216122	ENSG00000100297	MCM5	0.0266565	15.6769	34.1748	-1.12425	0.00464851	0.0839104	deenriched_in	Mono	4	67
ENST00000216146	ENSG00000100316	RPL3	0.026028	2055.08	4591.13	-1.15965	0.00502394	0.0868655	deenriched_in	Mono	4	67
ENST00000401609	ENSG00000100316	RPL3	0.025943	190.773	427.628	-1.16449	0.00366965	0.074617	deenriched_in	Mono	4	67
ESPRESSO:chr22:363:2401	ENSG00000100316	RPL3	0.0139867	1.05861	4.45542	-2.07236	0.00312546	0.0690269	deenriched_in	Mono	4	67
ENST00000415332	ENSG00000100321	SYNGR1	0.00727174	0.0508219	0.414217	-3.00223	0.00521797	0.0895118	deenriched_in	Mono	4	67
ESPRESSO:chr14:1343:567	ENSG00000100575	TIMM9	0.0137044	0.253933	1.09107	-2.09887	0.00312546	0.0690269	deenriched_in	Mono	4	67
ENST00000216479	ENSG00000100591	AHSA1	0.0337857	30.3765	51.8638	-0.771752	0.00429867	0.0802482	deenriched_in	Mono	4	67
ENST00000555517	ENSG00000100591	AHSA1	0.00490562	0.0272715	0.330267	-3.55057	0.0053939	0.0905692	deenriched_in	Mono	4	67
ENST00000361611	ENSG00000100804	PSMB5	0.0316203	64.1492	117.289	-0.870552	0.00502394	0.0868655	deenriched_in	Mono	4	67
ESPRESSO:chr14:97:2951	ENSG00000100814	CCNB1IP1	0.00288386	0.0334734	0.690965	-4.32714	0.00190106	0.054763	deenriched_in	Mono	4	67
ENST00000216714	ENSG00000100823	APEX1	0.0218325	75.2484	201.276	-1.41943	0.00585811	0.0920743	deenriched_in	Mono	4	67
ENST00000553555	ENSG00000100823	APEX1	0.0263289	13.1026	28.9283	-1.14257	0.00288193	0.0674284	deenriched_in	Mono	4	67
ENST00000557159	ENSG00000100823	APEX1	0.0141992	5.29147	21.9324	-2.05112	0.00338762	0.0721869	deenriched_in	Mono	4	67
ESPRESSO:chr14:97:2629	ENSG00000100823	APEX1	0.024468	2.87998	6.85514	-1.25084	0.00542657	0.0905692	deenriched_in	Mono	4	67
ENST00000540871	ENSG00000100902	PSMA6	0.00455495	0.0493878	0.644374	-3.67899	0.00583497	0.0920743	deenriched_in	Mono	4	67
ENST00000354050	ENSG00000100979	PLTP	0.00143983	0.0162134	0.671308	-5.28752	0.00643494	0.0937085	deenriched_in	Mono	4	67
ENST00000372824	ENSG00000101104	PABPC1L	0.00853489	0.149808	1.03896	-2.78575	0.00502394	0.0868655	deenriched_in	Mono	4	67
ENST00000217109	ENSG00000101138	CSTF1	0.0258556	5.45539	12.271	-1.16935	0.00632035	0.0931181	deenriched_in	Mono	4	67
ESPRESSO:chr20:1524:226	ENSG00000101138	CSTF1	0.00954484	0.135029	0.836522	-2.62222	0.00542501	0.0905692	deenriched_in	Mono	4	67
ESPRESSO:chr20:916:729	ENSG00000101294	HM13	0.00684893	0.0272715	0.236095	-3.06804	0.00626779	0.0931181	deenriched_in	Mono	4	67
ENST00000462630	ENSG00000101361	NOP56	0.0171449	0.928446	3.17757	-1.77393	0.00464851	0.0839104	deenriched_in	Mono	4	67
ENST00000492135	ENSG00000101361	NOP56	0.0154103	1.24744	4.75826	-1.93061	0.00429867	0.0802482	deenriched_in	Mono	4	67
ESPRESSO:chr20:32:1650	ENSG00000101361	NOP56	0.0143749	0.464564	1.90169	-2.03099	0.00585811	0.0920743	deenriched_in	Mono	4	67
ENST00000373606	ENSG00000101363	MANBAL	0.0307961	3.01864	5.67175	-0.90967	0.00585811	0.0920743	deenriched_in	Mono	4	67
ESPRESSO:chr20:956:2275	ENSG00000101363	MANBAL	0.0192284	1.54427	4.70254	-1.60589	0.00542657	0.0905692	deenriched_in	Mono	4	67
ENST00000217446	ENSG00000101464	PIGU	0.0297542	7.57397	14.7449	-0.961003	0.00464851	0.0839104	deenriched_in	Mono	4	67
ENST00000306735	ENSG00000101546	RBFA	0.0226962	5.6706	14.5778	-1.36204	0.00312546	0.0690269	deenriched_in	Mono	4	67
ENST00000330735	ENSG00000102054	RBBP7	0.0195643	0.594537	1.77876	-1.57942	0.00397287	0.0778392	deenriched_in	Mono	4	67
ENST00000485431	ENSG00000102096	PIM2	0.0203115	0.399809	1.15129	-1.52351	0.00585811	0.0920743	deenriched_in	Mono	4	67
ESPRESSO:chrX:1811:326	ENSG00000102316	MAGED2	0.00279774	0.0434849	0.925335	-4.38015	0.00395585	0.0778392	deenriched_in	Mono	4	67
ESPRESSO:chrX:1811:332	ENSG00000102316	MAGED2	0.00745563	0.0777059	0.617597	-2.97446	0.00655904	0.0948748	deenriched_in	Mono	4	67
ENST00000323563	ENSG00000102738	MRPS31	0.0362097	25.1428	39.9537	-0.668162	0.00681515	0.0965669	deenriched_in	Mono	4	67
ESPRESSO:chr16:1682:1960	ENSG00000102898	NUTF2	0.016637	0.523375	1.84687	-1.81719	0.00338762	0.0721869	deenriched_in	Mono	4	67
ENST00000219479	ENSG00000103202	NME4	0.0259281	26.3437	59.0857	-1.16532	0.00542657	0.0905692	deenriched_in	Mono	4	67
ENST00000448828	ENSG00000103202	NME4	0.0160685	0.333117	1.21779	-1.86702	0.00397287	0.0778392	deenriched_in	Mono	4	67
ENST00000620944	ENSG00000103202	NME4	0.0177964	0.333117	1.09762	-1.71727	0.00502394	0.0868655	deenriched_in	Mono	4	67
ESPRESSO:chr16:0:3547	ENSG00000103202	NME4	0.0141993	0.450825	1.8686	-2.04889	0.00397287	0.0778392	deenriched_in	Mono	4	67
ENST00000543303	ENSG00000103248	MTHFSD	0.00668357	0.0393763	0.349381	-3.11734	0.00174837	0.0525826	deenriched_in	Mono	4	67
ENST00000389703	ENSG00000103253	HAGHL	0.00139013	0.01726	0.740232	-5.34316	0.00441552	0.0818638	deenriched_in	Mono	4	67
ENST00000576634	ENSG00000103351	CLUAP1	0.016405	1.72428	6.1721	-1.83917	0.00585811	0.0920743	deenriched_in	Mono	4	67
ENST00000395384	ENSG00000103485	QPRT	0.00330812	0.114795	2.06485	-4.15709	0.00464713	0.0839104	deenriched_in	Mono	4	67
ENST00000566096	ENSG00000103494	RPGRIP1L	0.0181574	0.863415	2.78736	-1.68962	0.00502394	0.0868655	deenriched_in	Mono	4	67
ENST00000403028	ENSG00000104047	DTWD1	0.0278174	7.40787	15.4565	-1.06098	0.00542657	0.0905692	deenriched_in	Mono	4	67
ENST00000558653	ENSG00000104047	DTWD1	0.0125231	0.140721	0.662458	-2.22695	0.00608101	0.0920743	deenriched_in	Mono	4	67
ENST00000220659	ENSG00000104221	BRF2	0.0224644	2.57989	6.7023	-1.377	0.00244607	0.0621784	deenriched_in	Mono	4	67
ESPRESSO:chr8:3884:177	ENSG00000104408	EIF3E	0.0193525	0.551992	1.66992	-1.59531	0.00502394	0.0868655	deenriched_in	Mono	4	67
ENST00000597184	ENSG00000104783	KCNN4	0.00532612	0.0397638	0.443346	-3.44632	0.00675942	0.0965669	deenriched_in	Mono	4	67
ENST00000591210	ENSG00000104814	MAP4K1	0.0138909	0.145788	0.617877	-2.07592	0.00397256	0.0778392	deenriched_in	Mono	4	67
ENST00000221486	ENSG00000104889	RNASEH2A	0.0241494	15.9574	38.4968	-1.27046	0.00366965	0.074617	deenriched_in	Mono	4	67
ESPRESSO:chr19:51:4090	ENSG00000104889,ENSG00000284491		0.0159945	0.207131	0.760774	-1.87187	0.00585811	0.0920743	deenriched_in	Mono	4	67
ENST00000221784	ENSG00000105185	PDCD5	0.0196237	0.25849	0.770977	-1.57288	0.00397287	0.0778392	deenriched_in	Mono	4	67
ENST00000590247	ENSG00000105185	PDCD5	0.0323628	65.654	117.196	-0.83596	0.00429867	0.0802482	deenriched_in	Mono	4	67
ENST00000221801	ENSG00000105202	FBL	0.0266595	39.1636	85.3653	-1.12412	0.00366965	0.074617	deenriched_in	Mono	4	67
ESPRESSO:chr19:363:7262	ENSG00000105202	FBL	0.0260261	6.42248	14.3491	-1.15964	0.00542657	0.0905692	deenriched_in	Mono	4	67
ENST00000221859	ENSG00000105258	POLR2I	0.0344629	79.7063	133.32	-0.742119	0.00288193	0.0674284	deenriched_in	Mono	4	67
ENST00000592962	ENSG00000105258	POLR2I	0.0216005	0.796363	2.15352	-1.43406	0.00190441	0.054763	deenriched_in	Mono	4	67
ENST00000221975	ENSG00000105372	RPS19	0.0262145	7.5736	16.7961	-1.14897	0.00312546	0.0690269	deenriched_in	Mono	4	67
ENST00000593863	ENSG00000105372	RPS19	0.0164407	1.63808	5.8506	-1.83595	0.00265584	0.0644946	deenriched_in	Mono	4	67
ENST00000598742	ENSG00000105372	RPS19	0.0246332	4084.77	9656.07	-1.24118	0.00207133	0.0574291	deenriched_in	Mono	4	67
ENST00000600467	ENSG00000105372	RPS19	0.0195167	2.90059	8.69969	-1.58429	0.00124034	0.0428816	deenriched_in	Mono	4	67
ESPRESSO:chr19:363:3747	ENSG00000105372	RPS19	0.0137639	0.441948	1.89058	-2.09438	0.00113642	0.0416739	deenriched_in	Mono	4	67
ESPRESSO:chr19:363:6230	ENSG00000105372	RPS19	0.0163367	0.409046	1.47042	-1.84335	0.00632035	0.0931181	deenriched_in	Mono	4	67
ESPRESSO:chr19:363:6235	ENSG00000105372	RPS19	0.0103035	0.128827	0.738771	-2.51049	0.00265562	0.0644946	deenriched_in	Mono	4	67
ESPRESSO:chr19:363:6592	ENSG00000105372	RPS19	0.024618	1.89491	4.48225	-1.24165	0.00225156	0.0597095	deenriched_in	Mono	4	67
ESPRESSO:chr19:377:7986	ENSG00000105379,ENSG00000269403		0.00619947	0.0801868	0.767419	-3.24258	0.00412971	0.0788484	deenriched_in	Mono	4	67
ENST00000253237	ENSG00000105447	GRWD1	0.0265064	2.84271	6.23306	-1.13239	0.00632035	0.0931181	deenriched_in	Mono	4	67
ENST00000338128	ENSG00000105655	ISYNA1	0.00663592	1.50271	13.4297	-3.15894	0.00632035	0.0931181	deenriched_in	Mono	4	67
ENST00000599895	ENSG00000105677	TMEM147	0.0102462	0.111268	0.641681	-2.51716	0.00429219	0.0802482	deenriched_in	Mono	4	67
ENST00000610533	ENSG00000106628	POLD2	0.0217477	7.6099	20.4362	-1.42506	0.00338762	0.0721869	deenriched_in	Mono	4	67
ENST00000381854	ENSG00000106993	CDC37L1	0.0255676	1.79892	4.09317	-1.18564	0.00585811	0.0920743	deenriched_in	Mono	4	67
ENST00000479095	ENSG00000106993	CDC37L1	0.0190212	0.28987	0.892506	-1.6191	0.00338762	0.0721869	deenriched_in	Mono	4	67
ENST00000370110	ENSG00000107833	NPM3	0.0147603	15.5489	61.9628	-1.99452	0.00288193	0.0674284	deenriched_in	Mono	4	67
ENST00000474993	ENSG00000107833	NPM3	0.0107714	0.569447	3.12222	-2.45287	0.00502394	0.0868655	deenriched_in	Mono	4	67
ENST00000490510	ENSG00000107959	PITRM1	0.00931023	0.134818	0.856468	-2.6584	0.00198609	0.0567272	deenriched_in	Mono	4	67
ENST00000344063	ENSG00000108107	RPL28	0.0373235	4605.35	7091.62	-0.622805	0.00429867	0.0802482	deenriched_in	Mono	4	67
ESPRESSO:chr17:9:945	ENSG00000108518	PFN1	0.0138214	0.195193	0.831483	-2.08515	0.00632035	0.0931181	deenriched_in	Mono	4	67
ENST00000225698	ENSG00000108561	C1QBP	0.0219109	71.4333	190.373	-1.41415	0.00338762	0.0721869	deenriched_in	Mono	4	67
ENST00000573204	ENSG00000108561	C1QBP	0.014031	2.14023	8.97885	-2.06825	0.00681515	0.0965669	deenriched_in	Mono	4	67
ENST00000484661	ENSG00000108651	UTP6	0.0101905	0.237703	1.3784	-2.53076	0.00265584	0.0644946	deenriched_in	Mono	4	67
ESPRESSO:chr17:675:153	ENSG00000108826	MRPL27	0.00876104	0.0393763	0.265976	-2.72513	0.00429219	0.0802482	deenriched_in	Mono	4	67
ENST00000502972	ENSG00000109180	OCIAD1	0.0223937	1.55755	4.05943	-1.38143	0.00502394	0.0868655	deenriched_in	Mono	4	67
ENST00000358635	ENSG00000109381	ELF2	0.001952	0.0235504	0.718881	-4.87394	0.00264353	0.0644946	deenriched_in	Mono	4	67
ENST00000394665	ENSG00000109475	RPL34	0.0162813	18.5223	66.8131	-1.85081	0.00632035	0.0931181	deenriched_in	Mono	4	67
ESPRESSO:chr4:4060:206	ENSG00000109475	RPL34	0.0173386	0.465709	1.57576	-1.75637	0.00502394	0.0868655	deenriched_in	Mono	4	67
ENST00000226796	ENSG00000109534	GAR1	0.0218129	4.51841	12.0971	-1.42057	0.00338762	0.0721869	deenriched_in	Mono	4	67
ENST00000444328	ENSG00000110080	ST3GAL4	0.0182208	1.36807	4.40088	-1.68493	0.00585811	0.0920743	deenriched_in	Mono	4	67
ENST00000525815	ENSG00000110660	SLC35F2	0.00506364	0.19367	2.27185	-3.5454	0.00502247	0.0868655	deenriched_in	Mono	4	67
ESPRESSO:chr12:1134:4396	ENSG00000110958	PTGES3	0.00899893	0.0894506	0.5881	-2.70331	0.00705862	0.0989873	deenriched_in	Mono	4	67
ENST00000228827	ENSG00000111231	GPN3	0.0229084	13.3421	33.9742	-1.34839	0.00265584	0.0644946	deenriched_in	Mono	4	67
ENST00000454402	ENSG00000111445	RFC5	0.0273701	7.58522	16.0925	-1.08503	0.00681515	0.0965669	deenriched_in	Mono	4	67
ENST00000229214	ENSG00000111615	KRR1	0.0367431	7.95663	12.4532	-0.646219	0.00632035	0.0931181	deenriched_in	Mono	4	67
ENST00000647535	ENSG00000111642	CHD4	0.00907671	0.0818145	0.533245	-2.68955	0.00502027	0.0868655	deenriched_in	Mono	4	67
ENST00000229281	ENSG00000111678	C12orf57	0.0204518	80.0187	228.808	-1.51572	0.00542657	0.0905692	deenriched_in	Mono	4	67
ENST00000350669	ENSG00000111716	LDHB	0.0199277	241.13	708.008	-1.55395	0.00464851	0.0839104	deenriched_in	Mono	4	67
ENST00000396076	ENSG00000111716	LDHB	0.0070697	0.0780935	0.654814	-3.05166	0.00182551	0.0540535	deenriched_in	Mono	4	67
ENST00000379568	ENSG00000111845	PAK1IP1	0.0273858	6.19747	13.1406	-1.08415	0.00542657	0.0905692	deenriched_in	Mono	4	67
ESPRESSO:chr6:253:532	ENSG00000111845	PAK1IP1	0.0283655	1.54377	3.15704	-1.03164	0.00542657	0.0905692	deenriched_in	Mono	4	67
ENST00000318787	ENSG00000111906	HDDC2	0.0317791	14.2042	25.8367	-0.863052	0.00632035	0.0931181	deenriched_in	Mono	4	67
ENST00000367241	ENSG00000112029	FBXO5	0.0171431	0.52378	1.79281	-1.77324	0.00429867	0.0802482	deenriched_in	Mono	4	67
ENST00000367034	ENSG00000112110	MRPL18	0.0369954	59.6708	92.7315	-0.636026	0.00542657	0.0905692	deenriched_in	Mono	4	67
ENST00000230048	ENSG00000112304	ACOT13	0.0308254	32.7245	61.4259	-0.908456	0.00502394	0.0868655	deenriched_in	Mono	4	67
ENST00000230050	ENSG00000112306	RPS12	0.0274512	5930.01	12542.7	-1.08074	0.00312546	0.0690269	deenriched_in	Mono	4	67
ESPRESSO:chr6:4048:358	ENSG00000112306	RPS12	0.00848557	0.068082	0.474936	-2.78439	0.00429543	0.0802482	deenriched_in	Mono	4	67
ENST00000388752	ENSG00000112651	MRPL2	0.0251282	8.5686	19.8464	-1.21165	0.00265584	0.0644946	deenriched_in	Mono	4	67
ESPRESSO:chr6:2060:115	ENSG00000112695	COX7A2	0.00522745	0.0691286	0.785375	-3.48714	0.00446714	0.0824914	deenriched_in	Mono	4	67
ESPRESSO:chr6:846:2578	ENSG00000112759	SLC29A1	0.00934799	0.0739849	0.468092	-2.6452	0.00429867	0.0802482	deenriched_in	Mono	4	67
ENST00000230901	ENSG00000112983	BRD8	0.0113606	0.311881	1.62035	-2.37351	0.00502357	0.0868655	deenriched_in	Mono	4	67
ENST00000507110	ENSG00000112996	MRPS30	0.028972	9.05896	18.1266	-1.00061	0.00502394	0.0868655	deenriched_in	Mono	4	67
ENST00000514483	ENSG00000113356	POLR3G	0.00464025	0.0643609	0.824226	-3.65829	0.00287371	0.0674284	deenriched_in	Mono	4	67
ENST00000511778	ENSG00000113360	DROSHA	0.0107433	0.0901982	0.495856	-2.44575	0.0068105	0.0965669	deenriched_in	Mono	4	67
ENST00000336767	ENSG00000113460	BRIX1	0.0219762	15.0691	40.0375	-1.4097	0.00225156	0.0597095	deenriched_in	Mono	4	67
ENST00000513773	ENSG00000113593	PPWD1	0.0236169	0.729459	1.80046	-1.30229	0.00464851	0.0839104	deenriched_in	Mono	4	67
ENST00000465368	ENSG00000114021	NIT2	0.0198814	4.70227	13.8396	-1.55717	0.00542657	0.0905692	deenriched_in	Mono	4	67
ENST00000394077	ENSG00000114391	RPL24	0.0322292	1944.71	3486.28	-0.842134	0.00632035	0.0931181	deenriched_in	Mono	4	67
ENST00000232607	ENSG00000114491	UMPS	0.0263563	7.27405	16.0427	-1.14098	0.00397287	0.0778392	deenriched_in	Mono	4	67
ENST00000462091	ENSG00000114491	UMPS	0.0153961	0.274897	1.04956	-1.92895	0.00542657	0.0905692	deenriched_in	Mono	4	67
ESPRESSO:chr3:4190:320	ENSG00000114744	COMMD2	0.0133592	0.122536	0.540291	-2.13147	0.00608485	0.0920743	deenriched_in	Mono	4	67
ENST00000232888	ENSG00000114767	RRP9	0.0245499	2.29012	5.43247	-1.24582	0.00585811	0.0920743	deenriched_in	Mono	4	67
ESPRESSO:chr3:966:1416	ENSG00000114786,ENSG00000248487		0.00729208	0.071803	0.583577	-3.00532	0.00584984	0.0920743	deenriched_in	Mono	4	67
ENST00000392222	ENSG00000114942	EEF1B2	0.0264119	1533.47	3374.72	-1.13796	0.00312546	0.0690269	deenriched_in	Mono	4	67
ENST00000460760	ENSG00000114942	EEF1B2	0.0139158	0.217978	0.922153	-2.07578	0.00585811	0.0920743	deenriched_in	Mono	4	67
ESPRESSO:chr2:6322:82	ENSG00000114942	EEF1B2	0.0146615	0.15199	0.609825	-1.99732	0.00366965	0.074617	deenriched_in	Mono	4	67
ESPRESSO:chr2:2015:1398	ENSG00000114956	DGUOK	0.0245524	0.531671	1.26107	-1.24447	0.00502394	0.0868655	deenriched_in	Mono	4	67
ENST00000233330	ENSG00000114993	RTKN	0.00127906	0.01726	0.804603	-5.46331	0.00494363	0.0868655	deenriched_in	Mono	4	67
ENST00000484328	ENSG00000115053	NCL	0.0169059	1.07901	3.746	-1.79469	0.00338762	0.0721869	deenriched_in	Mono	4	67
ENST00000476089	ENSG00000115232	ITGA4	0.00471565	0.184328	2.32264	-3.64823	0.00244607	0.0621784	deenriched_in	Mono	4	67
ENST00000477232	ENSG00000115233	PSMD14	0.0173239	0.340498	1.15309	-1.75681	0.00265584	0.0644946	deenriched_in	Mono	4	67
ESPRESSO:chr2:2015:1728	ENSG00000115307	AUP1	0.0130999	0.113749	0.511609	-2.15938	0.0068105	0.0965669	deenriched_in	Mono	4	67
ENST00000258080	ENSG00000115317	HTRA2	0.0287473	3.29314	6.64247	-1.01204	0.000870998	0.035355	deenriched_in	Mono	4	67
ENST00000233893	ENSG00000115541	HSPE1	0.0253492	170.577	391.552	-1.19878	0.00288193	0.0674284	deenriched_in	Mono	4	67
ENST00000234111	ENSG00000115758	ODC1	0.00887642	0.716846	4.77861	-2.73515	0.00632035	0.0931181	deenriched_in	Mono	4	67
ENST00000361314	ENSG00000116157	GPX7	0.0211399	15.9701	44.1479	-1.46691	0.00288193	0.0674284	deenriched_in	Mono	4	67
ENST00000459779	ENSG00000116157	GPX7	0.00419707	0.0221163	0.313274	-3.76504	0.00444246	0.0822195	deenriched_in	Mono	4	67
ENST00000465387	ENSG00000116251	RPL22	0.0239	0.537407	1.31034	-1.28427	0.00312546	0.0690269	deenriched_in	Mono	4	67
ESPRESSO:chr1:202:182	ENSG00000116251,ENSG00000285629		0.0347042	73.8535	122.641	-0.731691	0.00681515	0.0965669	deenriched_in	Mono	4	67
ESPRESSO:chr1:3003:1253	ENSG00000116455	WDR77	0.002482	0.0162134	0.389025	-4.50196	0.00224081	0.0597095	deenriched_in	Mono	4	67
ENST00000376957	ENSG00000116649	SRM	0.0169725	0.952744	3.29443	-1.7888	0.00464851	0.0839104	deenriched_in	Mono	4	67
ENST00000373178	ENSG00000116863	ADPRS	0.0325971	2.4663	4.36979	-0.82496	0.00338762	0.0721869	deenriched_in	Mono	4	67
ENST00000463906	ENSG00000117395	EBNA1BP2	0.0183305	0.247642	0.791776	-1.67284	0.00397287	0.0778392	deenriched_in	Mono	4	67
ENST00000399728	ENSG00000117632	STMN1	0.00708477	0.0753305	0.630294	-3.04798	0.00288099	0.0674284	deenriched_in	Mono	4	67
ESPRESSO:chr1:554:3677	ENSG00000117640	MTFR1L	0.00492722	0.0607449	0.732399	-3.57021	0.00299901	0.0686121	deenriched_in	Mono	4	67
ENST00000264021	ENSG00000118096	IFT46	0.0232204	2.34841	5.89774	-1.32811	0.00244607	0.0621784	deenriched_in	Mono	4	67
ENST00000527673	ENSG00000118181	RPS25	0.0305114	3835.09	7275.14	-0.923715	0.00244607	0.0621784	deenriched_in	Mono	4	67
ENST00000527791	ENSG00000118181	RPS25	0.0210814	21.2662	58.9552	-1.47101	0.00225156	0.0597095	deenriched_in	Mono	4	67
ESPRESSO:chr11:3407:521	ENSG00000118181	RPS25	0.0308724	31.3167	58.691	-0.906185	0.00366965	0.074617	deenriched_in	Mono	4	67
ENST00000238618	ENSG00000119640	ACYP1	0.0224259	13.9024	36.1805	-1.37981	0.00397287	0.0778392	deenriched_in	Mono	4	67
ENST00000553645	ENSG00000119661	DNAL1	0.0209918	0.566877	1.57838	-1.47571	0.00288193	0.0674284	deenriched_in	Mono	4	67
ENST00000476371	ENSG00000120333	MRPS14	0.0384207	50.9125	76.0727	-0.57935	0.00681515	0.0965669	deenriched_in	Mono	4	67
ENST00000389704	ENSG00000120699	EXOSC8	0.0315111	27.7302	50.8826	-0.875691	0.00464851	0.0839104	deenriched_in	Mono	4	67
ESPRESSO:chr13:563:425	ENSG00000120699	EXOSC8	0.0127855	0.550215	2.53636	-2.20264	0.00207133	0.0574291	deenriched_in	Mono	4	67
ENST00000622785	ENSG00000121211	MND1	0.00641812	0.0721905	0.667208	-3.19057	0.00429543	0.0802482	deenriched_in	Mono	4	67
ENST00000491818	ENSG00000121864	ZNF639	0.00608064	0.0754191	0.735983	-3.26963	0.00396678	0.0778392	deenriched_in	Mono	4	67
ESPRESSO:chr13:345:739	ENSG00000122026	RPL21	0.00312037	0.0162134	0.30924	-4.17178	0.00286878	0.0674284	deenriched_in	Mono	4	67
ENST00000391980	ENSG00000122085	MTERF4	0.023438	5.43735	13.5254	-1.31454	0.00244607	0.0621784	deenriched_in	Mono	4	67
ENST00000645119	ENSG00000122406	RPL5	0.0218356	1.66453	4.45169	-1.41869	0.00542657	0.0905692	deenriched_in	Mono	4	67
ENST00000478286	ENSG00000122417	ODF2L	0.0221947	1.76845	4.65137	-1.39467	0.00681515	0.0965669	deenriched_in	Mono	4	67
ENST00000483029	ENSG00000122783	CYREN	0.0242671	0.739471	1.77509	-1.26219	0.00366965	0.074617	deenriched_in	Mono	4	67
ESPRESSO:chr19:69:5788	ENSG00000123136	DDX39A	0.0159022	0.61528	2.27321	-1.88371	0.00225156	0.0597095	deenriched_in	Mono	4	67
ESPRESSO:chr19:69:5906	ENSG00000123136	DDX39A	0.0149328	0.24401	0.960985	-1.97318	0.00585811	0.0920743	deenriched_in	Mono	4	67
ENST00000242827	ENSG00000123179	EBPL	0.0116838	4.29727	21.7014	-2.33603	0.00681515	0.0965669	deenriched_in	Mono	4	67
ENST00000378270	ENSG00000123179	EBPL	0.00815237	1.21506	8.8256	-2.85964	0.00632035	0.0931181	deenriched_in	Mono	4	67
ENST00000473576	ENSG00000123179	EBPL	0.0067872	0.947772	8.2802	-3.12571	0.00265584	0.0644946	deenriched_in	Mono	4	67
ENST00000555408	ENSG00000123374	CDK2	0.00793355	0.126734	0.946129	-2.89042	0.00190441	0.054763	deenriched_in	Mono	4	67
ENST00000316149	ENSG00000123545	NDUFAF4	0.0221818	21.4103	56.3468	-1.39599	0.00312546	0.0690269	deenriched_in	Mono	4	67
ENST00000478382	ENSG00000123545	NDUFAF4	0.0150388	0.259475	1.01458	-1.96308	0.00681515	0.0965669	deenriched_in	Mono	4	67
ENST00000498064	ENSG00000123562	MORF4L2	0.028723	11.8045	23.8312	-1.01346	0.00632035	0.0931181	deenriched_in	Mono	4	67
ESPRESSO:chrX:3307:587	ENSG00000123562	MORF4L2	0.0227764	0.682243	1.74757	-1.3557	0.00681515	0.0965669	deenriched_in	Mono	4	67
ENST00000602642	ENSG00000124074	ENKD1	0.00721159	0.068082	0.559555	-3.02048	0.00338735	0.0721869	deenriched_in	Mono	4	67
ESPRESSO:chr2:1966:269	ENSG00000124370	MCEE	0.0171393	0.696961	2.38613	-1.77406	0.00542657	0.0905692	deenriched_in	Mono	4	67
ENST00000493360	ENSG00000124383	MPHOSPH10	0.0144207	0.373224	1.52286	-2.02575	0.00366965	0.074617	deenriched_in	Mono	4	67
ENST00000479950	ENSG00000124596	OARD1	0.0324259	6.82375	12.1563	-0.832972	0.00338762	0.0721869	deenriched_in	Mono	4	67
ENST00000648437	ENSG00000124614	RPS10	0.0338299	2911.03	4963.47	-0.769818	0.00632035	0.0931181	deenriched_in	Mono	4	67
ESPRESSO:chr6:727:893	ENSG00000124614,ENSG00000270800		0.0231393	1.83434	4.62326	-1.33317	0.00225156	0.0597095	deenriched_in	Mono	4	67
ENST00000606923	ENSG00000124635	H2BC11	0.0128782	0.436694	1.99838	-2.19156	0.00338762	0.0721869	deenriched_in	Mono	4	67
ENST00000380051	ENSG00000124787	RPP40	0.0137092	4.14578	17.8068	-2.10244	0.00312546	0.0690269	deenriched_in	Mono	4	67
ENST00000379715	ENSG00000124802	EEF1E1	0.0295388	35.6733	69.9704	-0.97188	0.00542657	0.0905692	deenriched_in	Mono	4	67
ENST00000339105	ENSG00000125246	CLYBL	0.0152349	0.574945	2.21873	-1.94638	0.00288193	0.0674284	deenriched_in	Mono	4	67
ENST00000582744	ENSG00000125458	NT5C	0.014149	0.485633	2.02013	-2.05425	0.00632035	0.0931181	deenriched_in	Mono	4	67
ENST00000584352	ENSG00000125458	NT5C	0.0139174	0.247255	1.04589	-2.07621	0.00429867	0.0802482	deenriched_in	Mono	4	67
ESPRESSO:chr17:1380:2086	ENSG00000125458	NT5C	0.00443249	0.01726	0.231446	-3.67013	0.00622416	0.0931181	deenriched_in	Mono	4	67
ENST00000584056	ENSG00000125691	RPL23	0.0223298	1.10302	2.8832	-1.38541	0.00338762	0.0721869	deenriched_in	Mono	4	67
ENST00000342669	ENSG00000125743	SNRPD2	0.0322623	460.642	824.917	-0.840602	0.00265584	0.0644946	deenriched_in	Mono	4	67
ESPRESSO:chr19:377:1664	ENSG00000125743	SNRPD2	0.0327076	1.69347	2.99001	-0.819795	0.00502394	0.0868655	deenriched_in	Mono	4	67
ESPRESSO:chr20:527:376	ENSG00000125846	ZNF133	0.00615321	0.0324267	0.312684	-3.23024	0.00675942	0.0965669	deenriched_in	Mono	4	67
ENST00000461304	ENSG00000125875	TBC1D20	0.00849199	0.0393763	0.274478	-2.77035	0.00540477	0.0905692	deenriched_in	Mono	4	67
ENST00000380325	ENSG00000125901	MRPS26	0.0244661	8.6218	20.524	-1.25115	0.00338762	0.0721869	deenriched_in	Mono	4	67
ENST00000397416	ENSG00000125995	ROMO1	0.0129452	0.238766	1.0869	-2.18185	0.00207133	0.0574291	deenriched_in	Mono	4	67
ESPRESSO:chr1:961:3217	ENSG00000126088	UROD	0.0254445	3.0049	6.87112	-1.19296	0.00190441	0.054763	deenriched_in	Mono	4	67
ENST00000361400	ENSG00000126091	ST3GAL3	0.01152	0.0742839	0.380535	-2.3414	0.00680585	0.0965669	deenriched_in	Mono	4	67
ENST00000246535	ENSG00000126249	PDCD2L	0.0199954	1.53681	4.4968	-1.54834	0.00288193	0.0674284	deenriched_in	Mono	4	67
ENST00000391851	ENSG00000126457	PRMT1	0.0257742	24.3261	54.8947	-1.17413	0.00502394	0.0868655	deenriched_in	Mono	4	67
ENST00000574494	ENSG00000126602	TRAP1	0.0134332	0.385207	1.68898	-2.12956	0.0070749	0.0991127	deenriched_in	Mono	4	67
ENST00000333119	ENSG00000126756	UXT	0.0365342	164.671	259.262	-0.654821	0.00265584	0.0644946	deenriched_in	Mono	4	67
ENST00000335890	ENSG00000126756	UXT	0.035245	36.794	60.1286	-0.708567	0.00225156	0.0597095	deenriched_in	Mono	4	67
ESPRESSO:chrX:1702:1898	ENSG00000126756	UXT	0.0189619	1.20832	3.73225	-1.62624	0.00312546	0.0690269	deenriched_in	Mono	4	67
ENST00000647359	ENSG00000126953	TIMM8A	0.022304	7.2237	18.9045	-1.3878	0.00265584	0.0644946	deenriched_in	Mono	4	67
ENST00000509578	ENSG00000127184	COX7C	0.0284994	1.68697	3.43321	-1.02469	0.00585811	0.0920743	deenriched_in	Mono	4	67
ENST00000247843	ENSG00000127337	YEATS4	0.0321286	11.6632	20.9763	-0.846739	0.00681515	0.0965669	deenriched_in	Mono	4	67
ENST00000247977	ENSG00000127452	FBXL12	0.0248844	1.98969	4.65479	-1.22576	0.00681515	0.0965669	deenriched_in	Mono	4	67
ENST00000480380	ENSG00000127463	EMC1	0.00222535	0.0110581	0.296007	-4.62242	0.004573	0.0839104	deenriched_in	Mono	4	67
ENST00000512576	ENSG00000128050	PAICS	0.0161087	11.8575	43.2378	-1.86641	0.00542657	0.0905692	deenriched_in	Mono	4	67
ENST00000315322	ENSG00000128581	IFT22	0.0143977	2.25353	9.20998	-2.03053	0.00366965	0.074617	deenriched_in	Mono	4	67
ENST00000495166	ENSG00000128581	IFT22	0.00553613	0.0345643	0.370677	-3.38555	0.00325387	0.0713116	deenriched_in	Mono	4	67
ENST00000498704	ENSG00000128581	IFT22	0.0165475	0.433089	1.53668	-1.82469	0.00429867	0.0802482	deenriched_in	Mono	4	67
ENST00000621899	ENSG00000128581	IFT22	0.00553613	0.0345643	0.370677	-3.38555	0.00325387	0.0713116	deenriched_in	Mono	4	67
ENST00000249442	ENSG00000128654	MTX2	0.0282142	5.94077	12.216	-1.03993	0.00104061	0.0390145	deenriched_in	Mono	4	67
ESPRESSO:chr2:5792:762	ENSG00000128694	OSGEPL1	0.0166186	0.488695	1.72644	-1.81868	0.00632035	0.0931181	deenriched_in	Mono	4	67
ENST00000586587	ENSG00000128789	PSMG2	0.00292626	0.0162134	0.329817	-4.26443	0.00309543	0.0690269	deenriched_in	Mono	4	67
ENST00000331200	ENSG00000128951	DUT	0.0262747	9.29273	20.5602	-1.14559	0.00265584	0.0644946	deenriched_in	Mono	4	67
ENST00000571043	ENSG00000129197	RPAIN	0.0129152	0.302362	1.37964	-2.18623	0.00338762	0.0721869	deenriched_in	Mono	4	67
ENST00000571613	ENSG00000129197	RPAIN	0.0224648	2.69202	6.99347	-1.37699	0.00542657	0.0905692	deenriched_in	Mono	4	67
ENST00000252288	ENSG00000130005	GAMT	0.00919943	2.18321	14.038	-2.68426	0.00174994	0.0525826	deenriched_in	Mono	4	67
ENST00000447102	ENSG00000130005	GAMT	0.00631743	0.121385	1.13987	-3.22064	0.00215954	0.0583275	deenriched_in	Mono	4	67
ENST00000347512	ENSG00000130255	RPL36	0.0268794	2738.61	5919.19	-1.11196	0.00207133	0.0574291	deenriched_in	Mono	4	67
ENST00000394580	ENSG00000130255	RPL36	0.0259774	235.733	527.69	-1.16254	0.00225156	0.0597095	deenriched_in	Mono	4	67
ESPRESSO:chr19:23:522	ENSG00000130255	RPL36	0.0270508	34.3752	73.8143	-1.10251	0.00225156	0.0597095	deenriched_in	Mono	4	67
ENST00000252622	ENSG00000130332	LSM7	0.029455	71.2241	140.11	-0.976112	0.00429867	0.0802482	deenriched_in	Mono	4	67
ENST00000587502	ENSG00000130332	LSM7	0.0259402	3.68545	8.26204	-1.16444	0.00585811	0.0920743	deenriched_in	Mono	4	67
ENST00000311381	ENSG00000130349	MTRES1	0.0265839	6.79692	14.8586	-1.12823	0.00244607	0.0621784	deenriched_in	Mono	4	67
ENST00000395693	ENSG00000130489		0.014282	2.85903	11.7806	-2.04243	0.00147498	0.0472964	deenriched_in	Mono	4	67
ENST00000598355	ENSG00000130726	TRIM28	0.0183059	1.16808	3.73973	-1.67795	0.00312546	0.0690269	deenriched_in	Mono	4	67
ENST00000253107	ENSG00000130810	PPAN	0.0160593	0.474109	1.73423	-1.86879	0.00502394	0.0868655	deenriched_in	Mono	4	67
ENST00000369550	ENSG00000130826	DKC1	0.0217809	7.94708	21.3085	-1.42282	0.00542657	0.0905692	deenriched_in	Mono	4	67
ENST00000492372	ENSG00000130826	DKC1	0.00591036	0.0559772	0.562093	-3.30492	0.00428733	0.0802482	deenriched_in	Mono	4	67
ENST00000649816	ENSG00000130844	ZNF331	0.0078618	0.085342	0.642981	-2.89888	0.00429737	0.0802482	deenriched_in	Mono	4	67
ENST00000253247	ENSG00000130935	NOL11	0.0186185	5.10504	16.0649	-1.65373	0.00502394	0.0868655	deenriched_in	Mono	4	67
ENST00000584032	ENSG00000130935	NOL11	0.0143158	0.19939	0.819615	-2.0339	0.00312546	0.0690269	deenriched_in	Mono	4	67
ENST00000300811	ENSG00000131116	ZNF428	0.0228578	4.85635	12.3942	-1.35154	0.00429867	0.0802482	deenriched_in	Mono	4	67
ENST00000253788	ENSG00000131469	RPL27	0.0392662	2296.7	3354.85	-0.546687	0.00502394	0.0868655	deenriched_in	Mono	4	67
ENST00000588830	ENSG00000131469	RPL27	0.0280713	18.0818	37.3765	-1.04755	0.00207133	0.0574291	deenriched_in	Mono	4	67
ENST00000393795	ENSG00000131470	PSMC3IP	0.0202059	1.43107	4.1429	-1.53288	0.00585811	0.0920743	deenriched_in	Mono	4	67
ESPRESSO:chr16:0:4210	ENSG00000131652	THOC6	0.0120987	0.0555897	0.270991	-2.26495	0.00381557	0.0769276	deenriched_in	Mono	4	67
ENST00000369306	ENSG00000131779	PEX11B	0.0371175	11.8879	18.4113	-0.631056	0.00585811	0.0920743	deenriched_in	Mono	4	67
ENST00000422285	ENSG00000131828	PDHA1	0.040165	46.1749	65.8778	-0.512675	0.00681515	0.0965669	deenriched_in	Mono	4	67
ESPRESSO:chr19:388:362	ENSG00000131848	ZSCAN5A	0.011048	0.0739849	0.395386	-2.40224	0.00446714	0.0824914	deenriched_in	Mono	4	67
ENST00000254605	ENSG00000132275	RRP8	0.0225335	3.42387	8.86699	-1.37256	0.00312546	0.0690269	deenriched_in	Mono	4	67
ENST00000392369	ENSG00000132341	RAN	0.0291237	14.8454	29.5457	-0.992887	0.00502394	0.0868655	deenriched_in	Mono	4	67
ENST00000543796	ENSG00000132341	RAN	0.0346123	360.894	600.946	-0.73566	0.00464851	0.0839104	deenriched_in	Mono	4	67
ESPRESSO:chr12:3761:113	ENSG00000132341	RAN	0.0351778	4.41775	7.23379	-0.711311	0.00585811	0.0920743	deenriched_in	Mono	4	67
ENST00000573994	ENSG00000132383	RPA1	0.017275	0.335924	1.14088	-1.76092	0.00338762	0.0721869	deenriched_in	Mono	4	67
ENST00000372090	ENSG00000132773	TOE1	0.0198633	1.95542	5.76051	-1.55823	0.00338762	0.0721869	deenriched_in	Mono	4	67
ENST00000481782	ENSG00000132780	NASP	0.00835616	0.164571	1.16597	-2.81725	0.00244607	0.0621784	deenriched_in	Mono	4	67
ENST00000456914	ENSG00000132781	MUTYH	0.0104094	0.21387	1.21385	-2.49924	0.00288193	0.0674284	deenriched_in	Mono	4	67
ENST00000278856	ENSG00000133316	WDR74	0.0243055	8.32068	19.9413	-1.26088	0.00542657	0.0905692	deenriched_in	Mono	4	67
ENST00000256319	ENSG00000133935	ERG28	0.0274283	23.0315	48.7561	-1.08194	0.00207133	0.0574291	deenriched_in	Mono	4	67
ESPRESSO:chr14:1509:780	ENSG00000133935	ERG28	0.0201832	0.914851	2.6515	-1.53416	0.00244607	0.0621784	deenriched_in	Mono	4	67
ENST00000449758	ENSG00000134291	TMEM106C	0.0208203	0.48297	1.35607	-1.4875	0.00632035	0.0931181	deenriched_in	Mono	4	67
ENST00000563390	ENSG00000134419	RPS15A	0.0334579	4301.72	7419.06	-0.786325	0.00542657	0.0905692	deenriched_in	Mono	4	67
ENST00000565420	ENSG00000134419	RPS15A	0.0278024	0.967716	2.02025	-1.0611	0.00366965	0.074617	deenriched_in	Mono	4	67
ENST00000256996	ENSG00000134574	DDB2	0.0196725	5.08104	15.1165	-1.57274	0.00585811	0.0920743	deenriched_in	Mono	4	67
ENST00000544274	ENSG00000134759	ELP2	0.0150157	0.428997	1.68005	-1.96697	0.00312546	0.0690269	deenriched_in	Mono	4	67
ENST00000543510	ENSG00000134825	TMEM258	0.00215084	0.0110581	0.306283	-4.67149	0.00377006	0.0761725	deenriched_in	Mono	4	67
ESPRESSO:chr13:4264:60	ENSG00000134884	ARGLU1	0.0134387	0.123373	0.540717	-2.12287	0.0058577	0.0920743	deenriched_in	Mono	4	67
ENST00000534472	ENSG00000134910	STT3A	0.0159393	0.136164	0.501879	-1.87431	0.00429834	0.0802482	deenriched_in	Mono	4	67
ENST00000419114	ENSG00000134986	NREP	0.00452747	0.0555897	0.729715	-3.6907	0.00429219	0.0802482	deenriched_in	Mono	4	67
ENST00000257696	ENSG00000135245	HILPDA	0.0156808	2.70539	10.1388	-1.90558	0.00366965	0.074617	deenriched_in	Mono	4	67
ENST00000257904	ENSG00000135446	CDK4	0.0226142	25.7447	66.4292	-1.3675	0.00397287	0.0778392	deenriched_in	Mono	4	67
ENST00000389501	ENSG00000135632	SMYD5	0.0175031	0.830556	2.78337	-1.74346	0.00366965	0.074617	deenriched_in	Mono	4	67
ENST00000336617	ENSG00000136104	RNASEH2B	0.0281718	24.1226	49.6804	-1.04226	0.00502394	0.0868655	deenriched_in	Mono	4	67
ENST00000477844	ENSG00000136243	NUP42	0.00249639	0.0162134	0.386777	-4.49362	0.00494363	0.0868655	deenriched_in	Mono	4	67
ENST00000581979	ENSG00000136450	SRSF1	0.00942951	0.662774	4.15668	-2.64702	0.00366965	0.074617	deenriched_in	Mono	4	67
ENST00000582730	ENSG00000136450	SRSF1	0.0166931	0.591386	2.07973	-1.81248	0.00366965	0.074617	deenriched_in	Mono	4	67
ESPRESSO:chr17:1071:2173	ENSG00000136450,ENSG00000266086		0.00877502	0.629882	4.24784	-2.75163	0.00160705	0.0503345	deenriched_in	Mono	4	67
ESPRESSO:chr2:3869:295	ENSG00000136718	IMP4	0.0151738	0.139885	0.542026	-1.9465	0.00631859	0.0931181	deenriched_in	Mono	4	67
ENST00000373264	ENSG00000136807	CDK9	0.0268254	4.074	8.82369	-1.11475	0.00288193	0.0674284	deenriched_in	Mono	4	67
ENST00000477648	ENSG00000136891	TEX10	0.0155904	0.639157	2.40941	-1.91278	0.00464851	0.0839104	deenriched_in	Mono	4	67
ENST00000374865	ENSG00000136897	MRPL50	0.0298463	19.8982	38.6144	-0.956466	0.00464851	0.0839104	deenriched_in	Mono	4	67
ENST00000314392	ENSG00000136908	DPM2	0.0359518	16.263	26.0354	-0.678846	0.00429867	0.0802482	deenriched_in	Mono	4	67
ENST00000373538	ENSG00000136933	RABEPK	0.0224459	0.970475	2.52333	-1.37765	0.00464851	0.0839104	deenriched_in	Mono	4	67
ENST00000348462	ENSG00000136942	RPL35	0.0289058	3014.92	6046.97	-1.00409	0.00288193	0.0674284	deenriched_in	Mono	4	67
ENST00000259477	ENSG00000136950	ARPC5L	0.0329673	10.2567	17.9619	-0.808308	0.00160705	0.0503345	deenriched_in	Mono	4	67
ENST00000521795	ENSG00000136982	DSCC1	0.0153639	0.213017	0.815031	-1.9309	0.00681515	0.0965669	deenriched_in	Mono	4	67
ENST00000358227	ENSG00000137038	DMAC1	0.032649	62.5444	110.634	-0.82283	0.00632035	0.0931181	deenriched_in	Mono	4	67
ENST00000377698	ENSG00000137124	ALDH1B1	0.0212306	0.848663	2.33582	-1.45958	0.00542657	0.0905692	deenriched_in	Mono	4	67
ENST00000380381	ENSG00000137154	RPS6	0.021168	0.93452	2.5799	-1.46403	0.00632035	0.0931181	deenriched_in	Mono	4	67
ENST00000380384	ENSG00000137154	RPS6	0.0277279	222.234	465.228	-1.06586	0.00244607	0.0621784	deenriched_in	Mono	4	67
ENST00000380394	ENSG00000137154	RPS6	0.0273934	3624.41	7682.71	-1.08387	0.00312546	0.0690269	deenriched_in	Mono	4	67
ESPRESSO:chr9:699:269	ENSG00000137154	RPS6	0.0255467	6.56109	14.9413	-1.18717	0.00397287	0.0778392	deenriched_in	Mono	4	67
ESPRESSO:chr9:699:279	ENSG00000137154	RPS6	0.0281478	20.0809	41.3927	-1.04352	0.00338762	0.0721869	deenriched_in	Mono	4	67
ESPRESSO:chr9:699:346	ENSG00000137154	RPS6	0.0321486	3.31486	5.95794	-0.845674	0.00632035	0.0931181	deenriched_in	Mono	4	67
ESPRESSO:chr9:699:471	ENSG00000137154	RPS6	0.0190976	1.52299	4.67013	-1.61592	0.00542657	0.0905692	deenriched_in	Mono	4	67
ENST00000373699	ENSG00000137168	PPIL1	0.0324522	12.7934	22.7719	-0.831807	0.00681515	0.0965669	deenriched_in	Mono	4	67
ENST00000475942	ENSG00000137210	TMEM14B	0.0146134	0.068082	0.274078	-1.99346	0.00631596	0.0931181	deenriched_in	Mono	4	67
ESPRESSO:chr6:253:569	ENSG00000137210,ENSG00000272162		0.00688675	0.0442325	0.380813	-3.07743	0.00703519	0.0986774	deenriched_in	Mono	4	67
ENST00000380379	ENSG00000137274	BPHL	0.0238008	1.5156	3.71121	-1.29144	0.00681515	0.0965669	deenriched_in	Mono	4	67
ENST00000311487	ENSG00000137309	HMGA1	0.0197921	16.3665	48.3912	-1.56394	0.00585811	0.0920743	deenriched_in	Mono	4	67
ENST00000525503	ENSG00000137500	CCDC90B	0.0332178	3.80595	6.6131	-0.796912	0.00502394	0.0868655	deenriched_in	Mono	4	67
ENST00000260058	ENSG00000137504	CREBZF	0.00836807	0.0648535	0.458821	-2.80374	0.00338226	0.0721869	deenriched_in	Mono	4	67
ENST00000490820	ENSG00000137504	CREBZF	0.0138097	0.144548	0.616275	-2.08442	0.00502247	0.0868655	deenriched_in	Mono	4	67
ENST00000260210	ENSG00000137656	BUD13	0.0209896	3.22823	8.98942	-1.4772	0.00312546	0.0690269	deenriched_in	Mono	4	67
ENST00000260276	ENSG00000137720	CFAP68	0.0126298	10.3476	48.2957	-2.22249	0.00160705	0.0503345	deenriched_in	Mono	4	67
ENST00000526568	ENSG00000137752	CASP1	0.00302028	0.0235504	0.464113	-4.24376	0.00626779	0.0931181	deenriched_in	Mono	4	67
ENST00000357790	ENSG00000137818	RPLP1	0.0177802	182.599	602.222	-1.72161	0.00464851	0.0839104	deenriched_in	Mono	4	67
ENST00000459697	ENSG00000137955	RABGGTB	0.0237613	2.72677	6.68834	-1.29414	0.00464851	0.0839104	deenriched_in	Mono	4	67
ENST00000605786	ENSG00000138036	DYNC2LI1	0.0243929	1.60857	3.84093	-1.25516	0.00464851	0.0839104	deenriched_in	Mono	4	67
ENST00000473706	ENSG00000138092	CENPO	0.012939	0.0842953	0.383912	-2.17399	0.00244607	0.0621784	deenriched_in	Mono	4	67
ENST00000236959	ENSG00000138363	ATIC	0.0209082	16.0539	44.8822	-1.48316	0.00542657	0.0905692	deenriched_in	Mono	4	67
ENST00000392640	ENSG00000138382	METTL5	0.0379665	32.9314	49.8178	-0.597183	0.00207133	0.0574291	deenriched_in	Mono	4	67
ENST00000409965	ENSG00000138382	METTL5	0.0322529	20.6229	36.9427	-0.841009	0.00288193	0.0674284	deenriched_in	Mono	4	67
ESPRESSO:chr3:3040:229	ENSG00000138468	SENP7	0.0093317	0.0894506	0.566938	-2.65053	0.00680585	0.0965669	deenriched_in	Mono	4	67
ENST00000313182	ENSG00000138614	INTS14	0.0218317	2.51196	6.71928	-1.41913	0.00585811	0.0920743	deenriched_in	Mono	4	67
ENST00000507550	ENSG00000138794	CASP6	0.00541872	0.0253667	0.277967	-3.4033	0.00396982	0.0778392	deenriched_in	Mono	4	67
ENST00000510324	ENSG00000138794	CASP6	0.00573031	0.0253667	0.26277	-3.32249	0.00501661	0.0868655	deenriched_in	Mono	4	67
ENST00000309522	ENSG00000138796	HADH	0.0252223	26.8517	61.9552	-1.20618	0.00542657	0.0905692	deenriched_in	Mono	4	67
ENST00000514776	ENSG00000138796	HADH	0.0157452	0.812437	3.03203	-1.89866	0.00207133	0.0574291	deenriched_in	Mono	4	67
ENST00000515462	ENSG00000138796	HADH	0.00828559	0.0666478	0.476249	-2.81863	0.0036685	0.074617	deenriched_in	Mono	4	67
ENST00000266735	ENSG00000139343	SNRPF	0.0306832	239.5	451.706	-0.915357	0.00338762	0.0721869	deenriched_in	Mono	4	67
ENST00000545712	ENSG00000139428	MMAB	0.0204123	3.80412	10.8991	-1.51833	0.00160705	0.0503345	deenriched_in	Mono	4	67
ESPRESSO:chr12:3022:971	ENSG00000139428	MMAB	0.00296239	0.0162134	0.325783	-4.24673	0.00335557	0.0721869	deenriched_in	Mono	4	67
ENST00000267970	ENSG00000140391	TSPAN3	0.019729	15.6893	46.5404	-1.56864	0.00585811	0.0920743	deenriched_in	Mono	4	67
ENST00000561277	ENSG00000140391	TSPAN3	0.013408	0.198703	0.872899	-2.12961	0.00542657	0.0905692	deenriched_in	Mono	4	67
ENST00000315467	ENSG00000140905	GCSH	0.0151502	3.21996	12.4965	-1.95607	0.00190441	0.054763	deenriched_in	Mono	4	67
ESPRESSO:chr16:0:3622	ENSG00000140988	RPS2	0.00419906	0.0162134	0.229551	-3.74348	0.00671315	0.0965669	deenriched_in	Mono	4	67
ENST00000392376	ENSG00000141552	ANAPC11	0.0176093	2.15703	7.1843	-1.73533	0.00312546	0.0690269	deenriched_in	Mono	4	67
ENST00000269466	ENSG00000141642	ELAC1	0.0238501	1.48818	3.63635	-1.28837	0.00366965	0.074617	deenriched_in	Mono	4	67
ENST00000270257	ENSG00000142252	GEMIN7	0.0208762	2.08845	5.84784	-1.48503	0.00207133	0.0574291	deenriched_in	Mono	4	67
ENST00000391951	ENSG00000142252	GEMIN7	0.0220846	2.73037	7.21801	-1.40218	0.00681515	0.0965669	deenriched_in	Mono	4	67
ENST00000591607	ENSG00000142252	GEMIN7	0.0279892	3.45102	7.15507	-1.05173	0.00244607	0.0621784	deenriched_in	Mono	4	67
ENST00000479992	ENSG00000142541	RPL13A	0.0206461	2.07799	5.8848	-1.50135	0.00585811	0.0920743	deenriched_in	Mono	4	67
ESPRESSO:chr19:377:7487	ENSG00000142541	RPL13A	0.00593261	0.0504344	0.504525	-3.29698	0.00501111	0.0868655	deenriched_in	Mono	4	67
ENST00000396651	ENSG00000142937	RPS8	0.0310465	4431.03	8256.2	-0.897836	0.00464851	0.0839104	deenriched_in	Mono	4	67
ENST00000470475	ENSG00000142937	RPS8	0.0185207	1.18205	3.73978	-1.66083	0.00190441	0.054763	deenriched_in	Mono	4	67
ENST00000485390	ENSG00000142937	RPS8	0.0313485	814.158	1501.91	-0.883421	0.00338762	0.0721869	deenriched_in	Mono	4	67
ESPRESSO:chr1:961:1059	ENSG00000142937	RPS8	0.0315082	9.17801	16.8425	-0.87578	0.00542657	0.0905692	deenriched_in	Mono	4	67
ESPRESSO:chr1:961:1089	ENSG00000142937	RPS8	0.0318575	23.8264	43.2285	-0.859396	0.00585811	0.0920743	deenriched_in	Mono	4	67
ESPRESSO:chr1:961:2663	ENSG00000142937	RPS8	0.0253778	5.55521	12.737	-1.19697	0.00464851	0.0839104	deenriched_in	Mono	4	67
ENST00000271526	ENSG00000143294	PRCC	0.035846	6.60356	10.604	-0.68321	0.00632035	0.0931181	deenriched_in	Mono	4	67
ENST00000481007	ENSG00000143353	LYPLAL1	0.0108331	0.235238	1.28237	-2.44162	0.00135298	0.0451674	deenriched_in	Mono	4	67
ENST00000368830	ENSG00000143436	MRPL9	0.0329607	17.959	31.4568	-0.808633	0.00681515	0.0965669	deenriched_in	Mono	4	67
ENST00000479757	ENSG00000143457	GOLPH3L	0.00622453	0.0978343	0.93252	-3.2396	0.00141264	0.0469585	deenriched_in	Mono	4	67
ENST00000368589	ENSG00000143543	JTB	0.0259263	1.6399	3.67836	-1.16497	0.00265584	0.0644946	deenriched_in	Mono	4	67
ESPRESSO:chr1:3314:4432	ENSG00000143578	CREB3L4	0.00338697	0.01726	0.303209	-4.0583	0.00693903	0.0977214	deenriched_in	Mono	4	67
ESPRESSO:chr1:3314:4587	ENSG00000143578	CREB3L4	0.0154585	1.22461	4.6564	-1.92602	0.00681515	0.0965669	deenriched_in	Mono	4	67
ENST00000407983	ENSG00000143727	ACP1	0.00464179	0.0162134	0.207564	-3.59889	0.00601517	0.0920743	deenriched_in	Mono	4	67
ENST00000463968	ENSG00000143799	PARP1	0.0126751	0.315242	1.46601	-2.21378	0.00681515	0.0965669	deenriched_in	Mono	4	67
ENST00000491816	ENSG00000143799	PARP1	0.02063	1.12921	3.20044	-1.50212	0.00502394	0.0868655	deenriched_in	Mono	4	67
ENST00000272317	ENSG00000143947	RPS27A	0.0240303	2454.02	5950.31	-1.27782	0.00632035	0.0931181	deenriched_in	Mono	4	67
ENST00000404735	ENSG00000143947	RPS27A	0.0207971	74.6183	209.749	-1.49105	0.00502394	0.0868655	deenriched_in	Mono	4	67
ENST00000272521	ENSG00000144120	TMEM177	0.0138937	0.69793	2.95735	-2.08157	0.00502394	0.0868655	deenriched_in	Mono	4	67
ENST00000401466	ENSG00000144120	TMEM177	0.00865767	0.51749	3.53761	-2.77079	0.00135298	0.0451674	deenriched_in	Mono	4	67
ENST00000414820	ENSG00000144199	FAHD2B	0.0157358	0.820844	3.06526	-1.89955	0.00542657	0.0905692	deenriched_in	Mono	4	67
ENST00000413197	ENSG00000144524	COPS7B	0.00947459	0.0328006	0.204725	-2.6056	0.00680585	0.0965669	deenriched_in	Mono	4	67
ENST00000650617	ENSG00000144659	SLC25A38	0.0177823	3.34605	11.0341	-1.72114	0.00464851	0.0839104	deenriched_in	Mono	4	67
ENST00000429711	ENSG00000144713	RPL32	0.0315928	4995.59	9142.01	-0.871857	0.00397287	0.0778392	deenriched_in	Mono	4	67
ENST00000512690	ENSG00000145425	RPS3A	0.0257852	6.34365	14.309	-1.17341	0.00681515	0.0965669	deenriched_in	Mono	4	67
ENST00000274242	ENSG00000145592	RPL37	0.0311268	4599.94	8548.11	-0.89399	0.00207133	0.0574291	deenriched_in	Mono	4	67
ESPRESSO:chr5:1995:100	ENSG00000145592	RPL37	0.0304941	1.49493	2.83754	-0.924102	0.00681515	0.0965669	deenriched_in	Mono	4	67
ESPRESSO:chr5:1995:101	ENSG00000145592	RPL37	0.0310669	5.89699	10.9802	-0.896746	0.00502394	0.0868655	deenriched_in	Mono	4	67
ESPRESSO:chr5:1995:201	ENSG00000145592	RPL37	0.0188842	0.694348	2.1537	-1.63168	0.00366965	0.074617	deenriched_in	Mono	4	67
ENST00000274606	ENSG00000145912	NHP2	0.0277914	120.025	250.673	-1.06246	0.00366965	0.074617	deenriched_in	Mono	4	67
ENST00000311086	ENSG00000145919	BOD1	0.0227772	2.06623	5.29244	-1.35651	0.00502394	0.0868655	deenriched_in	Mono	4	67
ENST00000380272	ENSG00000145945	FAM50B	0.0137711	0.212472	0.908435	-2.09093	0.00632035	0.0931181	deenriched_in	Mono	4	67
ENST00000357429	ENSG00000146540	C7orf50	0.0134878	0.63239	2.76142	-2.12476	0.00190441	0.054763	deenriched_in	Mono	4	67
ENST00000276062	ENSG00000147123	NDUFB11	0.0324899	33.6165	59.7647	-0.830107	0.00464851	0.0839104	deenriched_in	Mono	4	67
ENST00000496459	ENSG00000147274	RBMX	0.026267	1.63428	3.61695	-1.14563	0.00502394	0.0868655	deenriched_in	Mono	4	67
ENST00000422581	ENSG00000147535	PLPP5	0.0241089	1.57227	3.79958	-1.27245	0.00542657	0.0905692	deenriched_in	Mono	4	67
ENST00000276585	ENSG00000147586	MRPS28	0.0288629	8.22724	16.5265	-1.00621	0.00542657	0.0905692	deenriched_in	Mono	4	67
ESPRESSO:chr8:3115:106	ENSG00000147586	MRPS28	0.0246403	3.56682	8.42919	-1.24052	0.00397287	0.0778392	deenriched_in	Mono	4	67
ESPRESSO:chr8:5208:1533	ENSG00000147789	ZNF7	0.00423145	0.0110581	0.155359	-3.69678	0.00664683	0.095874	deenriched_in	Mono	4	67
ENST00000373818	ENSG00000148180	GSN	0.00305767	0.160761	3.12929	-4.27436	0.00502394	0.0868655	deenriched_in	Mono	4	67
ESPRESSO:chr9:2967:385	ENSG00000148187	MRRF	0.0068546	0.28482	2.46369	-3.10823	0.00632035	0.0931181	deenriched_in	Mono	4	67
ENST00000323345	ENSG00000148303	RPL7A	0.0311333	2238.01	4158.02	-0.893677	0.00632035	0.0931181	deenriched_in	Mono	4	67
ENST00000463740	ENSG00000148303	RPL7A	0.0193487	3.62685	10.9743	-1.59708	0.00542657	0.0905692	deenriched_in	Mono	4	67
ESPRESSO:chr9:3060:1065	ENSG00000148303	RPL7A	0.0119261	0.465998	2.30494	-2.30387	0.00542657	0.0905692	deenriched_in	Mono	4	67
ESPRESSO:chr9:3160:1952	ENSG00000148399	DPH7	0.0133123	0.168292	0.744689	-2.13906	0.00312521	0.0690269	deenriched_in	Mono	4	67
ENST00000463688	ENSG00000148444	COMMD3	0.001031	0.0235504	1.36231	-5.79522	0.00671315	0.0965669	deenriched_in	Mono	4	67
ENST00000602574	ENSG00000148444	COMMD3	0.00801242	0.342415	2.53093	-2.88221	0.00244607	0.0621784	deenriched_in	Mono	4	67
ESPRESSO:chr10:718:182	ENSG00000148444,ENSG00000269897		0.00590995	0.0738963	0.74208	-3.31055	0.00584364	0.0920743	deenriched_in	Mono	4	67
ENST00000478543	ENSG00000148843	PDCD11	0.00919589	0.156098	1.0041	-2.6776	0.00502357	0.0868655	deenriched_in	Mono	4	67
ENST00000278460	ENSG00000149179	CSTPP1	0.0213896	2.55534	6.97977	-1.44931	0.00542657	0.0905692	deenriched_in	Mono	4	67
ENST00000378615	ENSG00000149179	CSTPP1	0.0132034	0.208416	0.929944	-2.15232	0.00429867	0.0802482	deenriched_in	Mono	4	67
ENST00000532840	ENSG00000149179	CSTPP1	0.00314337	0.0331744	0.628096	-4.20229	0.00286878	0.0674284	deenriched_in	Mono	4	67
ENST00000530721	ENSG00000149273	RPS3	0.0188159	7.84799	24.4326	-1.63828	0.00397287	0.0778392	deenriched_in	Mono	4	67
ENST00000531188	ENSG00000149273	RPS3	0.0268486	3585.34	7758.43	-1.11365	0.00397287	0.0778392	deenriched_in	Mono	4	67
ESPRESSO:chr11:2070:1012	ENSG00000149273	RPS3	0.02944	8.76722	17.2557	-0.976798	0.00585811	0.0920743	deenriched_in	Mono	4	67
ESPRESSO:chr11:2070:1305	ENSG00000149273	RPS3	0.0155762	0.259265	0.978248	-1.91169	0.00429867	0.0802482	deenriched_in	Mono	4	67
ESPRESSO:chr11:2070:1377	ENSG00000149273	RPS3	0.0109831	0.325155	1.74804	-2.42294	0.00366965	0.074617	deenriched_in	Mono	4	67
ENST00000544373	ENSG00000149554	CHEK1	0.0101714	0.258222	1.50022	-2.53388	0.00312546	0.0690269	deenriched_in	Mono	4	67
ESPRESSO:chr11:1883:9633	ENSG00000149743	TRPT1	0.0214386	0.319983	0.871975	-1.44344	0.00464851	0.0839104	deenriched_in	Mono	4	67
ENST00000412304	ENSG00000149925	ALDOA	0.00473106	0.0334734	0.420404	-3.61165	0.0046196	0.0839104	deenriched_in	Mono	4	67
ENST00000279839	ENSG00000150316	CWC15	0.0436469	67.7673	88.6482	-0.387497	0.00585811	0.0920743	deenriched_in	Mono	4	67
ENST00000382758	ENSG00000150456	EEF1AKMT1	0.0219326	4.94194	13.1571	-1.41251	0.00585811	0.0920743	deenriched_in	Mono	4	67
ENST00000507614	ENSG00000150779	TIMM8B	0.0153759	0.156187	0.597117	-1.92795	0.00502247	0.0868655	deenriched_in	Mono	4	67
ENST00000280701	ENSG00000151093	OXSM	0.0225879	3.39268	8.76458	-1.369	0.00288193	0.0674284	deenriched_in	Mono	4	67
ESPRESSO:chr3:448:182	ENSG00000151093	OXSM	0.00457664	0.0272715	0.354124	-3.6509	0.00243887	0.0621784	deenriched_in	Mono	4	67
ENST00000376021	ENSG00000151287	TEX30	0.0175661	2.28557	7.63145	-1.73896	0.00502394	0.0868655	deenriched_in	Mono	4	67
ENST00000376032	ENSG00000151287	TEX30	0.019633	8.05521	24.014	-1.57576	0.00681515	0.0965669	deenriched_in	Mono	4	67
ENST00000416007	ENSG00000151332	MBIP	0.0237097	5.88414	14.4651	-1.29753	0.00502394	0.0868655	deenriched_in	Mono	4	67
ENST00000281141	ENSG00000151465	CDC123	0.0352657	50.6984	82.8007	-0.707693	0.00502394	0.0868655	deenriched_in	Mono	4	67
ESPRESSO:chr11:4020:150	ENSG00000151500	THYN1	0.00216997	0.0221163	0.607155	-4.71746	0.00410652	0.0788109	deenriched_in	Mono	4	67
ENST00000526422	ENSG00000151503	NCAPD3	0.00344328	0.0507334	0.876616	-4.08442	0.00174931	0.0525826	deenriched_in	Mono	4	67
ENST00000425361	ENSG00000152082	MZT2B	0.0251395	2.55536	5.91595	-1.21076	0.00585811	0.0920743	deenriched_in	Mono	4	67
ENST00000455239	ENSG00000152082	MZT2B	0.0251322	9.63381	22.3099	-1.21142	0.00190441	0.054763	deenriched_in	Mono	4	67
ENST00000480182	ENSG00000152082	MZT2B	0.0174647	4.09459	13.7525	-1.74766	0.00312546	0.0690269	deenriched_in	Mono	4	67
ENST00000281950	ENSG00000152147	GEMIN6	0.0262499	12.7521	28.2415	-1.14702	0.00585811	0.0920743	deenriched_in	Mono	4	67
ENST00000532047	ENSG00000152219	ARL14EP	0.00909538	0.0980279	0.637596	-2.689	0.00397165	0.0778392	deenriched_in	Mono	4	67
ENST00000378202	ENSG00000152464	RPP38	0.0298636	4.96779	9.63471	-0.955496	0.00681515	0.0965669	deenriched_in	Mono	4	67
ENST00000282728	ENSG00000152804	HHEX	0.0169411	7.66721	26.5619	-1.79245	0.00429867	0.0802482	deenriched_in	Mono	4	67
ENST00000515001	ENSG00000153044	CENPH	0.0122235	0.0978343	0.471998	-2.25875	0.00413254	0.0788922	deenriched_in	Mono	4	67
ENST00000283122	ENSG00000153140	CETN3	0.0292857	24.1311	47.7528	-0.984661	0.00135298	0.0451674	deenriched_in	Mono	4	67
ENST00000588760	ENSG00000153896	ZNF599	0.00977059	0.206832	1.25146	-2.59128	0.00160705	0.0503345	deenriched_in	Mono	4	67
ENST00000452027	ENSG00000154548	SRSF12	0.0021698	0.0235504	0.646579	-4.72123	0.00515959	0.0888387	deenriched_in	Mono	4	67
ENST00000352957	ENSG00000154719	MRPL39	0.0165349	12.0956	42.9505	-1.82811	0.00366965	0.074617	deenriched_in	Mono	4	67
ENST00000400093	ENSG00000154723	ATP5PF	0.0202268	17.8959	51.7532	-1.53197	0.00174994	0.0525826	deenriched_in	Mono	4	67
ENST00000457143	ENSG00000154723	ATP5PF	0.0225781	6.86958	17.7546	-1.36977	0.00207133	0.0574291	deenriched_in	Mono	4	67
ESPRESSO:chr10:2759:498	ENSG00000155287	SLC25A28	0.0103785	0.0445315	0.253506	-2.48276	0.0027645	0.0663105	deenriched_in	Mono	4	67
ENST00000495374	ENSG00000155363	MOV10	0.0034949	0.0346086	0.589133	-4.05074	0.00499319	0.0868655	deenriched_in	Mono	4	67
ENST00000285814	ENSG00000155438	NIFK	0.0270614	34.4419	73.9277	-1.10193	0.00681515	0.0965669	deenriched_in	Mono	4	67
ENST00000396124	ENSG00000156170	NDUFAF6	0.0212608	1.62502	4.46614	-1.45801	0.00502394	0.0868655	deenriched_in	Mono	4	67
ENST00000520998	ENSG00000156482	RPL30	0.0248984	296.565	693.4	-1.22533	0.00502394	0.0868655	deenriched_in	Mono	4	67
ENST00000287218	ENSG00000156639	ZFAND3	0.00868263	0.0628382	0.428322	-2.74957	0.00629579	0.0931181	deenriched_in	Mono	4	67
ENST00000287916	ENSG00000157224	CLDN12	0.00217568	0.0272715	0.746713	-4.72506	0.00243887	0.0621784	deenriched_in	Mono	4	67
ENST00000619636	ENSG00000157593	SLC35B2	0.01086	0.0894506	0.486403	-2.42991	0.00562457	0.0920743	deenriched_in	Mono	4	67
ENST00000288937	ENSG00000158042	MRPL17	0.0286454	31.9147	64.6098	-1.01751	0.00542657	0.0905692	deenriched_in	Mono	4	67
ENST00000529958	ENSG00000158042	MRPL17	0.0169976	0.806092	2.78315	-1.78643	0.00265584	0.0644946	deenriched_in	Mono	4	67
ENST00000483721	ENSG00000158411	MITD1	0.00485989	0.0445315	0.54439	-3.58235	0.00652564	0.094493	deenriched_in	Mono	4	67
ENST00000346333	ENSG00000158483	FAM86C1P	0.0173549	0.487543	1.64806	-1.75508	0.00632035	0.0931181	deenriched_in	Mono	4	67
ENST00000289528	ENSG00000158552	ZFAND2B	0.0332758	3.48801	6.04973	-0.794293	0.00464851	0.0839104	deenriched_in	Mono	4	67
ESPRESSO:chr8:805:789	ENSG00000158806	NPM2	0.000286302	0.0110581	2.30525	-7.5794	0.00253115	0.0629814	deenriched_in	Mono	4	67
ENST00000290810	ENSG00000159593	NAE1	0.0282213	11.5935	23.8336	-1.03962	0.00542657	0.0905692	deenriched_in	Mono	4	67
ENST00000290913	ENSG00000159685	CHCHD6	0.0189842	1.56451	4.82667	-1.62469	0.00464851	0.0839104	deenriched_in	Mono	4	67
ENST00000602705	ENSG00000159753	CARMIL2	0.00178781	0.0162134	0.540457	-4.97524	0.00335557	0.0721869	deenriched_in	Mono	4	67
ENST00000291458	ENSG00000160124	MIX23	0.0243072	18.5994	44.5721	-1.26084	0.00464851	0.0839104	deenriched_in	Mono	4	67
ENST00000479899	ENSG00000160124	MIX23	0.024538	0.840989	1.99594	-1.24592	0.00397287	0.0778392	deenriched_in	Mono	4	67
ENST00000497726	ENSG00000160124	MIX23	0.0145202	0.452813	1.83476	-2.01621	0.00397287	0.0778392	deenriched_in	Mono	4	67
ENST00000498466	ENSG00000160124	MIX23	0.0199257	1.15778	3.39983	-1.55328	0.00244607	0.0621784	deenriched_in	Mono	4	67
ENST00000291552	ENSG00000160201	U2AF1	0.0379041	82.2291	124.607	-0.59966	0.00542657	0.0905692	deenriched_in	Mono	4	67
ENST00000291634	ENSG00000160256	SLX9	0.0252319	1.57045	3.6221	-1.20513	0.00429867	0.0802482	deenriched_in	Mono	4	67
ENST00000397826	ENSG00000160256	SLX9	0.0289222	2.11655	4.24263	-1.0029	0.00681515	0.0965669	deenriched_in	Mono	4	67
ENST00000429260	ENSG00000160345	PIERCE1	0.0105648	0.131967	0.737863	-2.47424	0.00483257	0.0858951	deenriched_in	Mono	4	67
ESPRESSO:chr19:23:1783	ENSG00000160633	SAFB	0.00455371	0.0221163	0.288635	-3.64726	0.00643494	0.0937085	deenriched_in	Mono	4	67
ESPRESSO:chr1:3314:4125	ENSG00000160688	FLAD1	0.0169147	0.319789	1.10963	-1.79168	0.00542618	0.0905692	deenriched_in	Mono	4	67
ENST00000292586	ENSG00000161010	MRNIP	0.0207469	0.853869	2.40612	-1.49353	0.00502394	0.0868655	deenriched_in	Mono	4	67
ENST00000293777	ENSG00000161920	MED11	0.0324501	11.7946	20.9955	-0.8319	0.00585811	0.0920743	deenriched_in	Mono	4	67
ENST00000584164	ENSG00000161970	RPL26	0.0182272	5.0065	16.0994	-1.68493	0.00338762	0.0721869	deenriched_in	Mono	4	67
ENST00000371833	ENSG00000162373	BEND5	0.00438447	0.230848	3.12957	-3.75518	0.0030012	0.0686121	deenriched_in	Mono	4	67
ENST00000371279	ENSG00000162396	PARS2	0.0116771	0.417296	2.10861	-2.33438	0.00338762	0.0721869	deenriched_in	Mono	4	67
ENST00000294811	ENSG00000162757	C1orf74	0.0135867	0.452741	1.96236	-2.11339	0.00502394	0.0868655	deenriched_in	Mono	4	67
ESPRESSO:chr1:5854:950	ENSG00000162851	TFB2M	0.0118818	0.21094	1.0473	-2.30632	0.00429867	0.0802482	deenriched_in	Mono	4	67
ENST00000392290	ENSG00000162972	MAIP1	0.0195434	5.05915	15.1527	-1.58242	0.00135298	0.0451674	deenriched_in	Mono	4	67
ENST00000349456	ENSG00000163001	CFAP36	0.0188458	7.00403	21.7699	-1.63594	0.00542657	0.0905692	deenriched_in	Mono	4	67
ENST00000481791	ENSG00000163001	CFAP36	0.00694315	0.0960126	0.819843	-3.08086	0.00207061	0.0574291	deenriched_in	Mono	4	67
ENST00000481708	ENSG00000163029	SMC6	0.00624784	0.0397638	0.377591	-3.21528	0.00501111	0.0868655	deenriched_in	Mono	4	67
ENST00000368902	ENSG00000163156	SCNM1	0.0299091	4.57985	8.8684	-0.953221	0.00366965	0.074617	deenriched_in	Mono	4	67
ENST00000368892	ENSG00000163159	VPS72	0.032224	13.3872	24.0033	-0.842329	0.00190441	0.054763	deenriched_in	Mono	4	67
ENST00000295326	ENSG00000163170	BOLA3	0.0218763	11.3407	30.2721	-1.41641	0.00265584	0.0644946	deenriched_in	Mono	4	67
ENST00000442215	ENSG00000163832	ELP6	0.0216262	0.463317	1.25138	-1.43149	0.00585811	0.0920743	deenriched_in	Mono	4	67
ENST00000476003	ENSG00000163882	POLR2H	0.0161392	0.53805	1.95821	-1.86178	0.00366965	0.074617	deenriched_in	Mono	4	67
ESPRESSO:chr3:5113:1218	ENSG00000163918	RFC4	0.0166535	0.655271	2.30997	-1.81613	0.00542657	0.0905692	deenriched_in	Mono	4	67
ENST00000372525	ENSG00000164008	C1orf50	0.0364803	4.71545	7.43551	-0.656924	0.00681515	0.0965669	deenriched_in	Mono	4	67
ESPRESSO:chr1:948:419	ENSG00000164011	ZNF691	0.00988213	0.0974468	0.582893	-2.56829	0.00215954	0.0583275	deenriched_in	Mono	4	67
ENST00000505838	ENSG00000164038	SLC9B2	0.0112517	0.230471	1.20912	-2.38625	0.0058577	0.0920743	deenriched_in	Mono	4	67
ESPRESSO:chr4:3928:414	ENSG00000164038	SLC9B2	0.00445817	0.0235504	0.313969	-3.68139	0.00425988	0.0802482	deenriched_in	Mono	4	67
ENST00000492366	ENSG00000164039	BDH2	0.00837946	0.22799	1.61076	-2.81528	0.00312521	0.0690269	deenriched_in	Mono	4	67
ESPRESSO:chr3:939:2792	ENSG00000164051	CCDC51	0.020231	0.791849	2.28946	-1.53052	0.00135298	0.0451674	deenriched_in	Mono	4	67
ESPRESSO:chr4:4376:38	ENSG00000164109	MAD2L1	0.00366478	0.110415	1.79214	-4.00847	0.00464506	0.0839104	deenriched_in	Mono	4	67
ESPRESSO:chr4:4376:39	ENSG00000164109	MAD2L1	0.00310293	0.106711	2.04678	-4.24883	0.00608485	0.0920743	deenriched_in	Mono	4	67
ESPRESSO:chr4:7183:468	ENSG00000164305	CASP3	0.00268489	0.0283182	0.627995	-4.42318	0.00337264	0.0721869	deenriched_in	Mono	4	67
ENST00000312037	ENSG00000164587	RPS14	0.013658	5.37862	23.1898	-2.10798	0.00135298	0.0451674	deenriched_in	Mono	4	67
ENST00000401695	ENSG00000164587	RPS14	0.0144045	2.60938	10.6592	-2.0299	0.00225156	0.0597095	deenriched_in	Mono	4	67
ESPRESSO:chr5:4654:1342	ENSG00000164587	RPS14	0.0141672	0.384343	1.59671	-2.05178	0.00631991	0.0931181	deenriched_in	Mono	4	67
ESPRESSO:chr5:4654:1373	ENSG00000164587	RPS14	0.010498	2.58216	14.5304	-2.49197	0.00312546	0.0690269	deenriched_in	Mono	4	67
ENST00000297258	ENSG00000164687	FABP5	0.0165271	64.8544	230.404	-1.82887	0.00464851	0.0839104	deenriched_in	Mono	4	67
ENST00000297540	ENSG00000164902	PHAX	0.0308756	7.6914	14.413	-0.905966	0.00312546	0.0690269	deenriched_in	Mono	4	67
ESPRESSO:chr5:4183:206	ENSG00000164902	PHAX	0.00943094	0.0618801	0.388031	-2.62921	0.00265496	0.0644946	deenriched_in	Mono	4	67
ENST00000520271	ENSG00000164919	COX6C	0.0155026	1.93419	7.33321	-1.92216	0.00312546	0.0690269	deenriched_in	Mono	4	67
ENST00000522196	ENSG00000164944	VIRMA	0.0160421	0.280236	1.02618	-1.86884	0.00366965	0.074617	deenriched_in	Mono	4	67
ENST00000356493	ENSG00000165283	STOML2	0.0279752	33.4026	69.2899	-1.05266	0.00464851	0.0839104	deenriched_in	Mono	4	67
ENST00000462482	ENSG00000165480	SKA3	0.00687049	0.0496868	0.42879	-3.08395	0.00541294	0.0905692	deenriched_in	Mono	4	67
ENST00000298288	ENSG00000165501	LRR1	0.0272376	4.07113	8.68037	-1.09214	0.00366965	0.074617	deenriched_in	Mono	4	67
ENST00000298292	ENSG00000165506	DNAAF2	0.0165162	1.09019	3.87563	-1.82891	0.00288193	0.0674284	deenriched_in	Mono	4	67
ENST00000406043	ENSG00000165506	DNAAF2	0.0212994	1.38389	3.79637	-1.45523	0.00681515	0.0965669	deenriched_in	Mono	4	67
ENST00000298299	ENSG00000165512	ZNF22	0.0163152	14.3593	51.6868	-1.84774	0.00338762	0.0721869	deenriched_in	Mono	4	67
ESPRESSO:chr14:1241:819	ENSG00000165516	KLHDC2	0.0068438	0.0891516	0.772386	-3.10076	0.00541878	0.0905692	deenriched_in	Mono	4	67
ENST00000530903	ENSG00000165526	RPUSD4	0.0113509	0.0805743	0.418982	-2.36414	0.0036685	0.074617	deenriched_in	Mono	4	67
ENST00000636137	ENSG00000165702	GFI1B	0.00508954	0.215587	2.51601	-3.5387	0.00522137	0.0895495	deenriched_in	Mono	4	67
ENST00000298717	ENSG00000165819	METTL3	0.0337588	5.92911	10.1315	-0.772858	0.00464851	0.0839104	deenriched_in	Mono	4	67
ENST00000485065	ENSG00000165832	TRUB1	0.0189075	0.402484	1.24683	-1.62884	0.00160705	0.0503345	deenriched_in	Mono	4	67
ENST00000555139	ENSG00000165898	ISCA2	0.0120315	0.660304	3.23708	-2.29176	0.00135298	0.0451674	deenriched_in	Mono	4	67
ENST00000315616	ENSG00000166133	RPUSD2	0.0194609	0.780764	2.34859	-1.5876	0.00464851	0.0839104	deenriched_in	Mono	4	67
ENST00000551642	ENSG00000166153	DEPDC4	0.00499866	0.0324267	0.385352	-3.53084	0.00441552	0.0818638	deenriched_in	Mono	4	67
ENST00000576084	ENSG00000166260	COX11	0.00245652	0.0162134	0.393069	-4.51685	0.00494363	0.0868655	deenriched_in	Mono	4	67
ENST00000314138	ENSG00000166441	RPL27A	0.0293564	3174.94	6267.26	-0.981107	0.00288193	0.0674284	deenriched_in	Mono	4	67
ENST00000530022	ENSG00000166441	RPL27A	0.0304645	265.248	503.974	-0.926002	0.00312546	0.0690269	deenriched_in	Mono	4	67
ESPRESSO:chr11:86:350	ENSG00000166441	RPL27A	0.0309757	18.9274	35.35	-0.901198	0.00542657	0.0905692	deenriched_in	Mono	4	67
ENST00000532275	ENSG00000166483	WEE1	0.00752869	0.0633143	0.498293	-2.95668	0.00501111	0.0868655	deenriched_in	Mono	4	67
ENST00000489841	ENSG00000166508	MCM7	0.00474948	0.0456225	0.570756	-3.6163	0.00244607	0.0621784	deenriched_in	Mono	4	67
ESPRESSO:chr7:3052:3518	ENSG00000166508	MCM7	0.0144146	0.734815	2.99954	-2.02781	0.00429867	0.0802482	deenriched_in	Mono	4	67
ESPRESSO:chr7:3052:3560	ENSG00000166508	MCM7	0.0126289	0.42063	1.96336	-2.22001	0.00397287	0.0778392	deenriched_in	Mono	4	67
ENST00000504495	ENSG00000166532	RIMKLB	0.00679763	0.261657	2.28243	-3.11995	0.00207133	0.0574291	deenriched_in	Mono	4	67
ENST00000299736	ENSG00000166582	CENPV	0.00495352	0.155905	1.86971	-3.57562	0.00447015	0.0825264	deenriched_in	Mono	4	67
ENST00000530237	ENSG00000166788	SAAL1	0.0122063	0.205785	0.994218	-2.26688	0.00338762	0.0721869	deenriched_in	Mono	4	67
ENST00000569540	ENSG00000166822	TMEM170A	0.0175133	0.291593	0.97661	-1.74037	0.00632035	0.0931181	deenriched_in	Mono	4	67
ENST00000300151	ENSG00000166902	MRPL16	0.0312227	37.2055	68.9201	-0.889391	0.00397287	0.0778392	deenriched_in	Mono	4	67
ENST00000534340	ENSG00000166902	MRPL16	0.0141458	0.440321	1.83206	-2.05436	0.00681515	0.0965669	deenriched_in	Mono	4	67
ENST00000300408	ENSG00000167085	PHB1	0.0311082	55.2308	102.699	-0.894867	0.00585811	0.0920743	deenriched_in	Mono	4	67
ENST00000300413	ENSG00000167088	SNRPD1	0.03056	242.897	460.018	-0.921342	0.00502394	0.0868655	deenriched_in	Mono	4	67
ENST00000372890	ENSG00000167112	TRUB2	0.0248277	5.4432	12.7639	-1.22939	0.00312546	0.0690269	deenriched_in	Mono	4	67
ENST00000372546	ENSG00000167130	DOLPP1	0.0238437	0.662397	1.61901	-1.28806	0.00585811	0.0920743	deenriched_in	Mono	4	67
ENST00000308275	ENSG00000167196	FBXO22	0.0273621	3.60064	7.64129	-1.08535	0.00244607	0.0621784	deenriched_in	Mono	4	67
ENST00000300917	ENSG00000167447	SMG8	0.0140891	0.39848	1.66474	-2.05996	0.00288193	0.0674284	deenriched_in	Mono	4	67
ENST00000611218	ENSG00000167523	SPATA33	0.018539	0.360045	1.13796	-1.65747	0.00190441	0.054763	deenriched_in	Mono	4	67
ENST00000311528	ENSG00000167526	RPL13	0.0278533	2547.32	5307.92	-1.05916	0.00464851	0.0839104	deenriched_in	Mono	4	67
ENST00000393099	ENSG00000167526	RPL13	0.0242039	47.0727	113.299	-1.26716	0.00338762	0.0721869	deenriched_in	Mono	4	67
ENST00000567815	ENSG00000167526	RPL13	0.0270613	4.94715	10.6188	-1.1018	0.00464851	0.0839104	deenriched_in	Mono	4	67
ENST00000570149	ENSG00000167526	RPL13	0.0139001	4.18853	17.7398	-2.08222	0.00190441	0.054763	deenriched_in	Mono	4	67
ESPRESSO:chr16:2088:426	ENSG00000167526	RPL13	0.0284752	4.3046	8.7681	-1.02621	0.00502394	0.0868655	deenriched_in	Mono	4	67
ESPRESSO:chr16:2088:725	ENSG00000167526	RPL13	0.0296441	5.68816	11.116	-0.966484	0.00397287	0.0778392	deenriched_in	Mono	4	67
ESPRESSO:chr16:2088:726	ENSG00000167526	RPL13	0.00512575	0.0272715	0.316013	-3.48712	0.00498005	0.0868655	deenriched_in	Mono	4	67
ENST00000301057	ENSG00000167543	TP53I13	0.0139546	0.542834	2.28998	-2.07472	0.00429867	0.0802482	deenriched_in	Mono	4	67
ENST00000301068	ENSG00000167550	RHEBL1	0.0109204	0.352155	1.9042	-2.43157	0.00288193	0.0674284	deenriched_in	Mono	4	67
ENST00000403906	ENSG00000167554	ZNF610	0.00207385	0.0345201	0.991694	-4.80464	0.00557258	0.0915836	deenriched_in	Mono	4	67
ENST00000596655	ENSG00000167747	C19orf48P	0.00210407	0.0110581	0.313107	-4.70318	0.00206129	0.0574291	deenriched_in	Mono	4	67
ENST00000641834	ENSG00000167747	C19orf48P	0.0135658	10.127	43.9632	-2.11798	0.0036685	0.074617	deenriched_in	Mono	4	67
ENST00000543004	ENSG00000167770	OTUB1	0.00495411	0.0221163	0.265201	-3.52553	0.00410652	0.0788109	deenriched_in	Mono	4	67
ESPRESSO:chr11:1883:10358	ENSG00000167792	NDUFV1	0.0302683	1.33443	2.55238	-0.935101	0.00502394	0.0868655	deenriched_in	Mono	4	67
ENST00000376693	ENSG00000167799	NUDT8	0.00359816	0.286437	4.73554	-4.04251	0.00464816	0.0839104	deenriched_in	Mono	4	67
ENST00000574331	ENSG00000167978	SRRM2	0.0210558	1.4961	4.15272	-1.47223	0.00429867	0.0802482	deenriched_in	Mono	4	67
ENST00000443003	ENSG00000168028	RPSA	0.0220744	1.4747	3.90036	-1.40258	0.00366965	0.074617	deenriched_in	Mono	4	67
ESPRESSO:chr3:838:394	ENSG00000168028	RPSA	0.0214416	5.54511	15.1086	-1.44592	0.00338762	0.0721869	deenriched_in	Mono	4	67
ENST00000366613	ENSG00000168275	COA6	0.0171052	4.60241	15.7888	-1.77821	0.00265584	0.0644946	deenriched_in	Mono	4	67
ESPRESSO:chr2:7549:717	ENSG00000168393	DTYMK	0.009835	0.0518686	0.311762	-2.56458	0.0035233	0.0734448	deenriched_in	Mono	4	67
ENST00000397802	ENSG00000168495	POLR3D	0.00715645	0.758155	6.27952	-3.04842	0.00147498	0.0472964	deenriched_in	Mono	4	67
ENST00000307366	ENSG00000168569	TMEM223	0.028193	11.0086	22.6547	-1.04111	0.00160705	0.0503345	deenriched_in	Mono	4	67
ENST00000305904	ENSG00000168589	DYNLRB2	0.000844918	0.0110581	0.780702	-6.01854	0.00664683	0.095874	deenriched_in	Mono	4	67
ENST00000567193	ENSG00000168701	TMEM208	0.00988198	0.140633	0.841229	-2.57206	0.00464816	0.0839104	deenriched_in	Mono	4	67
ENST00000372894	ENSG00000168734	PKIG	0.012116	2.57454	12.5323	-2.28282	0.00502394	0.0868655	deenriched_in	Mono	4	67
ESPRESSO:chr2:2599:1155	ENSG00000168894	RNF181	0.0164332	0.334894	1.19667	-1.83415	0.00681515	0.0965669	deenriched_in	Mono	4	67
ENST00000315567	ENSG00000169288	MRPL1	0.0232738	18.6891	46.8252	-1.32504	0.00288193	0.0674284	deenriched_in	Mono	4	67
ENST00000566640	ENSG00000169375	SIN3A	0.0126741	0.17956	0.835098	-2.21119	0.00174994	0.0525826	deenriched_in	Mono	4	67
ENST00000304043	ENSG00000169567	HINT1	0.0252603	599.607	1381.34	-1.20398	0.00397287	0.0778392	deenriched_in	Mono	4	67
ESPRESSO:chr5:4249:85	ENSG00000169567	HINT1	0.0260879	4.02348	8.96744	-1.15605	0.00585811	0.0920743	deenriched_in	Mono	4	67
ENST00000303795	ENSG00000169621	APLF	0.0109732	0.0964887	0.519203	-2.41577	0.00482937	0.0858951	deenriched_in	Mono	4	67
ENST00000379774	ENSG00000170222	ADPRM	0.0192439	4.24254	12.9086	-1.6051	0.00681515	0.0965669	deenriched_in	Mono	4	67
ENST00000396628	ENSG00000170291	ELP5	0.0327323	18.27	32.2325	-0.819007	0.00338762	0.0721869	deenriched_in	Mono	4	67
ENST00000578649	ENSG00000170315	UBB	0.00975934	0.193664	1.17315	-2.59256	0.00542501	0.0905692	deenriched_in	Mono	4	67
ENST00000358065	ENSG00000170364	SETMAR	0.00161281	0.0221163	0.81736	-5.14575	0.0011862	0.0428816	deenriched_in	Mono	4	67
ENST00000469971	ENSG00000170417	TMEM182	0.00959667	0.129785	0.799653	-2.61398	0.00447015	0.0825264	deenriched_in	Mono	4	67
ENST00000398213	ENSG00000170473	PYM1	0.0214316	2.2246	6.06421	-1.44636	0.00397287	0.0778392	deenriched_in	Mono	4	67
ENST00000302764	ENSG00000170584	NUDCD2	0.0356644	32.8379	53.0094	-0.690873	0.00288193	0.0674284	deenriched_in	Mono	4	67
ENST00000589726	ENSG00000170653	ATF7	0.00360801	0.0235504	0.388281	-3.98699	0.00557258	0.0915836	deenriched_in	Mono	4	67
ENST00000358867	ENSG00000171204	TMEM126B	0.0309818	14.914	27.8487	-0.900895	0.00585811	0.0920743	deenriched_in	Mono	4	67
ENST00000505059	ENSG00000171421	MRPL36	0.0311242	33.7117	62.652	-0.894092	0.00225156	0.0597095	deenriched_in	Mono	4	67
ENST00000307719	ENSG00000171428	NAT1	0.0227967	2.01143	5.14757	-1.35523	0.00542657	0.0905692	deenriched_in	Mono	4	67
ENST00000642195	ENSG00000171453	POLR1C	0.0131464	2.91538	13.0655	-2.16363	0.00244607	0.0621784	deenriched_in	Mono	4	67
ENST00000302096	ENSG00000171695	LKAAEAR1	0.00865072	0.486697	3.3298	-2.77181	0.00681515	0.0965669	deenriched_in	Mono	4	67
ENST00000343484	ENSG00000171703	TCEA2	0.0235175	2.60488	6.45724	-1.30937	0.00632035	0.0931181	deenriched_in	Mono	4	67
ENST00000454472	ENSG00000171806	METTL18	0.0174671	0.584321	1.96229	-1.74597	0.00338762	0.0721869	deenriched_in	Mono	4	67
ENST00000343986	ENSG00000171858	RPS21	0.0280682	3477.64	7189.38	-1.04776	0.00244607	0.0621784	deenriched_in	Mono	4	67
ENST00000450116	ENSG00000171858	RPS21	0.0234953	4.1063	10.189	-1.31089	0.00632035	0.0931181	deenriched_in	Mono	4	67
ENST00000492356	ENSG00000171858	RPS21	0.0231454	75.2282	189.553	-1.33325	0.00429867	0.0802482	deenriched_in	Mono	4	67
ESPRESSO:chr20:1740:373	ENSG00000171858	RPS21	0.0282467	6.05858	12.4436	-1.03823	0.00397287	0.0778392	deenriched_in	Mono	4	67
ESPRESSO:chr20:1740:696	ENSG00000171858	RPS21	0.011961	0.295701	1.45829	-2.29819	0.00681515	0.0965669	deenriched_in	Mono	4	67
ENST00000645674	ENSG00000171863	RPS7	0.031116	2131.41	3962.24	-0.894507	0.00366965	0.074617	deenriched_in	Mono	4	67
ESPRESSO:chr2:122:361	ENSG00000171863	RPS7	0.0243445	14.7307	35.2455	-1.25856	0.00265584	0.0644946	deenriched_in	Mono	4	67
ENST00000304979	ENSG00000171960	PPIH	0.0295756	22.6494	44.368	-0.970014	0.00397287	0.0778392	deenriched_in	Mono	4	67
ENST00000303142	ENSG00000171984	SHLD1	0.0308273	6.03018	11.3183	-0.908271	0.00585811	0.0920743	deenriched_in	Mono	4	67
ENST00000581216	ENSG00000172171	TEFM	0.0250862	3.13996	7.28517	-1.21396	0.00207133	0.0574291	deenriched_in	Mono	4	67
ENST00000338972	ENSG00000172239	PAIP1	0.00493985	0.127111	1.52863	-3.57772	0.00147444	0.0472964	deenriched_in	Mono	4	67
ENST00000528419	ENSG00000172543	CTSW	0.00707754	0.728021	6.09765	-3.06446	0.00502394	0.0868655	deenriched_in	Mono	4	67
ENST00000311111	ENSG00000172809	RPL38	0.0330338	3127.26	5465.16	-0.805363	0.00312546	0.0690269	deenriched_in	Mono	4	67
ENST00000439590	ENSG00000172809	RPL38	0.0303535	1014.82	1935.43	-0.931433	0.00464851	0.0839104	deenriched_in	Mono	4	67
ENST00000584577	ENSG00000172809	RPL38	0.0321641	7.78929	13.9931	-0.845069	0.00366965	0.074617	deenriched_in	Mono	4	67
ESPRESSO:chr17:1380:2281	ENSG00000172809	RPL38	0.0297717	2.60067	5.05989	-0.959952	0.00464851	0.0839104	deenriched_in	Mono	4	67
ESPRESSO:chr17:1380:2282	ENSG00000172809	RPL38	0.023122	0.508287	1.28206	-1.33304	0.00502394	0.0868655	deenriched_in	Mono	4	67
ENST00000535750	ENSG00000173113	TRMT112	0.0244232	4.96401	11.838	-1.25367	0.00288193	0.0674284	deenriched_in	Mono	4	67
ENST00000309594	ENSG00000173141	MRPL57	0.0303175	93.0805	177.738	-0.933192	0.00366965	0.074617	deenriched_in	Mono	4	67
ENST00000471245	ENSG00000173207	CKS1B	0.00649023	0.0633143	0.578627	-3.17191	0.00312044	0.0690269	deenriched_in	Mono	4	67
ENST00000309451	ENSG00000173272	MZT2A	0.0222524	29.9936	78.6799	-1.39131	0.00174994	0.0525826	deenriched_in	Mono	4	67
ESPRESSO:chr2:3875:211	ENSG00000173272	MZT2A	0.0123418	0.181654	0.867874	-2.25004	0.00265584	0.0644946	deenriched_in	Mono	4	67
ENST00000308086	ENSG00000173451	THAP2	0.0267197	1.72419	3.74953	-1.12034	0.00542657	0.0905692	deenriched_in	Mono	4	67
ENST00000309318	ENSG00000173457	PPP1R14B	0.0169628	3.96554	13.7202	-1.79045	0.00502394	0.0868655	deenriched_in	Mono	4	67
ENST00000449942	ENSG00000173486	FKBP2	0.0202457	0.817371	2.3615	-1.52949	0.00464851	0.0839104	deenriched_in	Mono	4	67
ENST00000308964	ENSG00000173581	CCDC106	0.00260932	0.0110581	0.252351	-4.39306	0.00552442	0.0915836	deenriched_in	Mono	4	67
ENST00000310046	ENSG00000173914	RBM4B	0.0213245	2.59869	7.1203	-1.4538	0.00135298	0.0451674	deenriched_in	Mono	4	67
ESPRESSO:chr11:1883:8312	ENSG00000173914	RBM4B	0.00809984	0.193459	1.41438	-2.86365	0.00174994	0.0525826	deenriched_in	Mono	4	67
ESPRESSO:chr10:2789:566	ENSG00000173915	ATP5MK	0.0187698	0.940981	2.93682	-1.64098	0.00502394	0.0868655	deenriched_in	Mono	4	67
ESPRESSO:chr10:2789:764	ENSG00000173915	ATP5MK	0.00391761	0.0633143	0.961082	-3.90295	0.0046196	0.0839104	deenriched_in	Mono	4	67
ENST00000530384	ENSG00000173992	CCS	0.016177	2.25434	8.18511	-1.85983	0.00502394	0.0868655	deenriched_in	Mono	4	67
ESPRESSO:chr11:1883:9330	ENSG00000173992	CCS	0.0103528	0.246956	1.40937	-2.50792	0.00190441	0.054763	deenriched_in	Mono	4	67
ENST00000442039	ENSG00000174109	UQCC4	0.0272528	5.47881	11.6751	-1.09136	0.00124034	0.0428816	deenriched_in	Mono	4	67
ESPRESSO:chr15:1138:504	ENSG00000174444	RPL4	0.00526934	0.0221163	0.249256	-3.43643	0.00537993	0.0905692	deenriched_in	Mono	4	67
ESPRESSO:chr3:370:332	ENSG00000174748	RPL15	0.0253914	0.424899	0.973677	-1.19441	0.00632035	0.0931181	deenriched_in	Mono	4	67
ESPRESSO:chr3:370:334	ENSG00000174748	RPL15	0.00397229	0.0471009	0.70509	-3.87572	0.00365367	0.074617	deenriched_in	Mono	4	67
ENST00000593233	ENSG00000174886	NDUFA11	0.0221007	3.17889	8.39748	-1.40115	0.00366965	0.074617	deenriched_in	Mono	4	67
ENST00000470491	ENSG00000175061	SNHG29	0.0226596	24.8826	64.073	-1.36454	0.00632035	0.0931181	deenriched_in	Mono	4	67
ENST00000475947	ENSG00000175061	SNHG29	0.0222736	57.3332	150.251	-1.38992	0.00542657	0.0905692	deenriched_in	Mono	4	67
ENST00000481898	ENSG00000175061	SNHG29	0.0176428	22.4101	74.4957	-1.73297	0.00397287	0.0778392	deenriched_in	Mono	4	67
ENST00000497774	ENSG00000175061	SNHG29	0.00989081	0.513669	3.06987	-2.57693	0.00632035	0.0931181	deenriched_in	Mono	4	67
ENST00000582911	ENSG00000175061	SNHG29	0.0246717	7.63619	18.0225	-1.23876	0.00632035	0.0931181	deenriched_in	Mono	4	67
ESPRESSO:chr17:380:785	ENSG00000175061	SNHG29	0.00797697	0.0993735	0.737802	-2.87981	0.00631157	0.0931181	deenriched_in	Mono	4	67
ESPRESSO:chr17:380:847	ENSG00000175061	SNHG29	0.0148129	26.7415	106.182	-1.98935	0.00338762	0.0721869	deenriched_in	Mono	4	67
ENST00000588435	ENSG00000175322	ZNF519	0.0129452	0.267665	1.21846	-2.18236	0.00265562	0.0644946	deenriched_in	Mono	4	67
ENST00000591987	ENSG00000175322	ZNF519	0.00375225	0.0235504	0.373302	-3.93038	0.00576748	0.0920743	deenriched_in	Mono	4	67
ENST00000312175	ENSG00000175334	BANF1	0.0327536	156.071	275.161	-0.818064	0.00429867	0.0802482	deenriched_in	Mono	4	67
ENST00000532933	ENSG00000175550	DRAP1	0.0178369	2.0988	6.89951	-1.71645	0.00585811	0.0920743	deenriched_in	Mono	4	67
ENST00000438576	ENSG00000175573	C11orf68	0.00723	0.168203	1.37889	-3.02773	0.00464816	0.0839104	deenriched_in	Mono	4	67
ENST00000611969	ENSG00000175701	MTLN	0.0274456	48.1229	101.807	-1.08103	0.00265584	0.0644946	deenriched_in	Mono	4	67
ENST00000321301	ENSG00000175768	TOMM5	0.0330361	143.769	251.23	-0.805252	0.00464851	0.0839104	deenriched_in	Mono	4	67
ENST00000431742	ENSG00000176102	CSTF3	0.0180082	1.01895	3.31722	-1.70191	0.00681515	0.0965669	deenriched_in	Mono	4	67
ENST00000469754	ENSG00000176124	DLEU1	0.0187766	2.82723	8.82056	-1.64114	0.00464851	0.0839104	deenriched_in	Mono	4	67
ENST00000317479	ENSG00000176894	PXMP2	0.0143935	3.28956	13.448	-2.0311	0.00632035	0.0931181	deenriched_in	Mono	4	67
ENST00000542282	ENSG00000176915	ANKLE2	0.0170161	0.410884	1.41707	-1.78362	0.00174994	0.0525826	deenriched_in	Mono	4	67
ENST00000321153	ENSG00000177600	RPLP2	0.035057	6738.23	11072.8	-0.716579	0.00397287	0.0778392	deenriched_in	Mono	4	67
ESPRESSO:chr11:3:512	ENSG00000177600	RPLP2	0.025249	1.21859	2.80861	-1.20398	0.00366965	0.074617	deenriched_in	Mono	4	67
ENST00000503152	ENSG00000177738	ANXA2R-OT1	0.0126929	0.933391	4.33453	-2.21411	0.00681515	0.0965669	deenriched_in	Mono	4	67
ENST00000315913	ENSG00000178028	DMAP1	0.0355251	3.94082	6.38745	-0.696604	0.00632035	0.0931181	deenriched_in	Mono	4	67
ENST00000326739	ENSG00000178035	IMPDH2	0.015961	58.087	213.805	-1.87999	0.00312546	0.0690269	deenriched_in	Mono	4	67
ENST00000463903	ENSG00000178035	IMPDH2	0.0132259	1.45994	6.50302	-2.15443	0.00502394	0.0868655	deenriched_in	Mono	4	67
ENST00000317635	ENSG00000178307	TMEM11	0.0316081	34.7629	63.5849	-0.871116	0.00288193	0.0674284	deenriched_in	Mono	4	67
ENST00000489411	ENSG00000178917	ZNF852	0.00856734	0.0656011	0.453225	-2.76979	0.0036685	0.074617	deenriched_in	Mono	4	67
ESPRESSO:chr17:78:3305	ENSG00000178999	AURKB	0.0110841	0.234491	1.24902	-2.40821	0.00631991	0.0931181	deenriched_in	Mono	4	67
ENST00000314606	ENSG00000179115	FARSA	0.0267459	11.7465	25.519	-1.11927	0.00681515	0.0965669	deenriched_in	Mono	4	67
ENST00000316939	ENSG00000179271	GADD45GIP1	0.0244984	34.5018	82.0195	-1.24927	0.00288193	0.0674284	deenriched_in	Mono	4	67
ENST00000319285	ENSG00000179958	DCTPP1	0.0237937	29.1115	71.3067	-1.29242	0.00502394	0.0868655	deenriched_in	Mono	4	67
ENST00000476142	ENSG00000180376	CCDC66	0.0114492	0.154858	0.798257	-2.35843	0.00464713	0.0839104	deenriched_in	Mono	4	67
ENST00000505600	ENSG00000181104	F2R	0.00214784	0.0235504	0.653205	-4.73592	0.00693903	0.0977214	deenriched_in	Mono	4	67
ENST00000296930	ENSG00000181163	NPM1	0.0227187	498.016	1278.99	-1.36073	0.00681515	0.0965669	deenriched_in	Mono	4	67
ENST00000351986	ENSG00000181163	NPM1	0.0205732	12.4749	35.4564	-1.50694	0.00502394	0.0868655	deenriched_in	Mono	4	67
ENST00000393820	ENSG00000181163	NPM1	0.024261	51.1467	122.808	-1.26368	0.00542657	0.0905692	deenriched_in	Mono	4	67
ENST00000515669	ENSG00000181751	MACIR	0.0068847	0.127199	1.09543	-3.09635	0.00631859	0.0931181	deenriched_in	Mono	4	67
ENST00000414487	ENSG00000182004	SNRPE	0.0331276	315.954	550.538	-0.801127	0.00542657	0.0905692	deenriched_in	Mono	4	67
ENST00000483099	ENSG00000182004	SNRPE	0.0215592	2.06595	5.59769	-1.43758	0.00160705	0.0503345	deenriched_in	Mono	4	67
ESPRESSO:chr1:4551:1072	ENSG00000182004	SNRPE	0.0109034	1.02411	5.54635	-2.43602	0.00366965	0.074617	deenriched_in	Mono	4	67
ESPRESSO:chr1:4551:444	ENSG00000182004	SNRPE	0.0264271	1.45006	3.18927	-1.13657	0.00632035	0.0931181	deenriched_in	Mono	4	67
ENST00000577197	ENSG00000182173	TSEN54	0.0112678	0.116423	0.609907	-2.37924	0.00681329	0.0965669	deenriched_in	Mono	4	67
ENST00000372945	ENSG00000182180	MRPS16	0.0360083	48.9623	78.256	-0.67652	0.00681515	0.0965669	deenriched_in	Mono	4	67
ENST00000426960	ENSG00000182196	ARL6IP4	0.00295794	0.0235504	0.473924	-4.27387	0.00460724	0.0839104	deenriched_in	Mono	4	67
ESPRESSO:chr12:3395:2737	ENSG00000182196,ENSG00000256028		0.00967482	0.0618801	0.378156	-2.59212	0.00288099	0.0674284	deenriched_in	Mono	4	67
ENST00000331334	ENSG00000182512	GLRX5	0.0165245	1.66945	5.93187	-1.8285	0.00681515	0.0965669	deenriched_in	Mono	4	67
ENST00000552097	ENSG00000182544	MFSD5	0.00891789	0.0397638	0.263828	-2.69969	0.00628353	0.0931181	deenriched_in	Mono	4	67
ENST00000437036	ENSG00000182628	SKA2	0.0147385	0.284433	1.13517	-1.99296	0.00312546	0.0690269	deenriched_in	Mono	4	67
ENST00000379095	ENSG00000182768	NGRN	0.0184167	0.913328	2.90622	-1.66886	0.00207133	0.0574291	deenriched_in	Mono	4	67
ENST00000333775	ENSG00000183011	NAA38	0.0251481	81.9601	189.68	-1.21057	0.00632035	0.0931181	deenriched_in	Mono	4	67
ENST00000576384	ENSG00000183011	NAA38	0.0199157	16.0806	47.2451	-1.55478	0.00225156	0.0597095	deenriched_in	Mono	4	67
ENST00000487062	ENSG00000183431	SF3A3	0.00999363	0.156098	0.923205	-2.55655	0.00113642	0.0416739	deenriched_in	Mono	4	67
ENST00000480666	ENSG00000183513	COA5	0.0205751	0.779412	2.21504	-1.50567	0.00265584	0.0644946	deenriched_in	Mono	4	67
ENST00000331573	ENSG00000183527	PSMG1	0.0219322	12.4231	33.075	-1.41265	0.00397287	0.0778392	deenriched_in	Mono	4	67
ENST00000329610	ENSG00000183971	NPW	0.00160326	0.159139	5.91644	-5.20758	0.00225156	0.0597095	deenriched_in	Mono	4	67
ENST00000566435	ENSG00000183971	NPW	0.00160326	0.159139	5.91644	-5.20758	0.00225156	0.0597095	deenriched_in	Mono	4	67
ENST00000353548	ENSG00000184047	DIABLO	0.0212768	0.823257	2.26087	-1.45635	0.00207133	0.0574291	deenriched_in	Mono	4	67
ENST00000464942	ENSG00000184047	DIABLO	0.0295813	14.5289	28.4551	-0.969713	0.00338762	0.0721869	deenriched_in	Mono	4	67
ESPRESSO:chr19:69:5208	ENSG00000184162	NR2C2AP	0.0208091	0.719465	2.0212	-1.48893	0.00502394	0.0868655	deenriched_in	Mono	4	67
ENST00000421999	ENSG00000184220	CMSS1	0.0159929	7.07983	26.0062	-1.87692	0.00244607	0.0621784	deenriched_in	Mono	4	67
ENST00000399133	ENSG00000184436	THAP7	0.0252119	2.26132	5.21979	-1.20646	0.00244607	0.0621784	deenriched_in	Mono	4	67
ENST00000498406	ENSG00000184436	THAP7	0.0318672	3.70948	6.72805	-0.858797	0.00265584	0.0644946	deenriched_in	Mono	4	67
ENST00000534995	ENSG00000184445	KNTC1	0.00595868	0.0346086	0.344686	-3.27916	0.00365966	0.074617	deenriched_in	Mono	4	67
ENST00000394272	ENSG00000184508	HDDC3	0.0317054	11.8584	21.6215	-0.866502	0.00244607	0.0621784	deenriched_in	Mono	4	67
ENST00000333050	ENSG00000184857	TMEM186	0.0224478	3.48033	9.04839	-1.37818	0.00113642	0.0416739	deenriched_in	Mono	4	67
ENST00000330964	ENSG00000185088	RPS27L	0.0349185	343.649	567.032	-0.722495	0.00542657	0.0905692	deenriched_in	Mono	4	67
ENST00000380631	ENSG00000185437	SH3BGR	0.00570983	0.0759116	0.789193	-3.36093	0.00584364	0.0920743	deenriched_in	Mono	4	67
ENST00000333323	ENSG00000185614	INKA1	0.00443495	1.90447	25.5235	-3.74367	0.00190441	0.054763	deenriched_in	Mono	4	67
ENST00000360525	ENSG00000185808	PIGP	0.0261118	21.3375	47.5117	-1.15486	0.00429867	0.0802482	deenriched_in	Mono	4	67
ENST00000376356	ENSG00000185875	THNSL1	0.0135825	0.470477	2.03988	-2.11393	0.00542657	0.0905692	deenriched_in	Mono	4	67
ENST00000296674	ENSG00000186468	RPS23	0.0276357	4594.2	9650.58	-1.0708	0.00288193	0.0674284	deenriched_in	Mono	4	67
ENST00000504293	ENSG00000186468	RPS23	0.0286982	554.328	1120.09	-1.0148	0.00585811	0.0920743	deenriched_in	Mono	4	67
ENST00000511844	ENSG00000186468	RPS23	0.0198711	1.2978	3.82166	-1.5574	0.00542657	0.0905692	deenriched_in	Mono	4	67
ESPRESSO:chr5:2819:578	ENSG00000186468	RPS23	0.026102	0.809541	1.80328	-1.15447	0.00632035	0.0931181	deenriched_in	Mono	4	67
ESPRESSO:chr5:2819:579	ENSG00000186468	RPS23	0.0294941	1.63578	3.21345	-0.973715	0.00542657	0.0905692	deenriched_in	Mono	4	67
ESPRESSO:chr5:2819:580	ENSG00000186468	RPS23	0.027677	5.707	11.9697	-1.06845	0.00244607	0.0621784	deenriched_in	Mono	4	67
ESPRESSO:chr5:2819:584	ENSG00000186468	RPS23	0.0254813	1.61787	3.694	-1.19059	0.00681515	0.0965669	deenriched_in	Mono	4	67
ESPRESSO:chr5:2819:591	ENSG00000186468	RPS23	0.00691594	0.0455782	0.390731	-3.07214	0.00207061	0.0574291	deenriched_in	Mono	4	67
ESPRESSO:chr5:2819:598	ENSG00000186468	RPS23	0.0292763	4.78433	9.47079	-0.985018	0.00585811	0.0920743	deenriched_in	Mono	4	67
ENST00000333933	ENSG00000186787	SPIN2B	0.0201809	0.650214	1.88472	-1.53391	0.00632035	0.0931181	deenriched_in	Mono	4	67
ENST00000374910	ENSG00000186787	SPIN2B	0.00782631	0.068082	0.515286	-2.90179	0.00631596	0.0931181	deenriched_in	Mono	4	67
ESPRESSO:chr12:1865:504	ENSG00000187109	NAP1L1	0.0118629	0.310375	1.54347	-2.31039	0.00542657	0.0905692	deenriched_in	Mono	4	67
ENST00000466830	ENSG00000187118	CMC1	0.0269566	18.6945	40.2871	-1.10766	0.00366965	0.074617	deenriched_in	Mono	4	67
ENST00000606514	ENSG00000189007	ADAT2	0.00124358	0.0110581	0.530216	-5.46122	0.004573	0.0839104	deenriched_in	Mono	4	67
ENST00000343075	ENSG00000189046	ALKBH2	0.0117955	0.605013	3.02609	-2.32051	0.00312546	0.0690269	deenriched_in	Mono	4	67
ENST00000429722	ENSG00000189046	ALKBH2	0.0133395	1.03496	4.57022	-2.14161	0.00207133	0.0574291	deenriched_in	Mono	4	67
ESPRESSO:chr12:3022:805	ENSG00000189046	ALKBH2	0.0153644	0.331727	1.26919	-1.93263	0.00464816	0.0839104	deenriched_in	Mono	4	67
ENST00000339872	ENSG00000189403	HMGB1	0.00700793	1.39918	11.8363	-3.07965	0.00464851	0.0839104	deenriched_in	Mono	4	67
ESPRESSO:chr16:729:3137	ENSG00000196118	CFAP119	0.00850251	0.335615	2.33653	-2.79581	0.00542657	0.0905692	deenriched_in	Mono	4	67
ENST00000417550	ENSG00000196150	ZNF250	0.0119024	0.221207	1.09635	-2.30405	0.00429867	0.0802482	deenriched_in	Mono	4	67
ENST00000355968	ENSG00000196262	PPIA	0.0238575	10.0824	24.6285	-1.2884	0.00542657	0.0905692	deenriched_in	Mono	4	67
ESPRESSO:chr7:1198:1170	ENSG00000196262	PPIA	0.00715162	0.143114	1.18616	-3.04224	0.00631157	0.0931181	deenriched_in	Mono	4	67
ENST00000359683	ENSG00000196290	NIF3L1	0.015402	0.450421	1.71904	-1.9299	0.00288193	0.0674284	deenriched_in	Mono	4	67
ENST00000409020	ENSG00000196290	NIF3L1	0.0157983	0.526067	1.95659	-1.89302	0.00464851	0.0839104	deenriched_in	Mono	4	67
ENST00000555848	ENSG00000196405	EVL	0.01394	0.881422	3.72228	-2.07703	0.00542657	0.0905692	deenriched_in	Mono	4	67
ENST00000464116	ENSG00000196419	XRCC6	0.0228865	0.353184	0.900228	-1.34739	0.00632035	0.0931181	deenriched_in	Mono	4	67
ENST00000549380	ENSG00000196465	MYL6B	0.00296629	0.0346086	0.694488	-4.28773	0.00206953	0.0574291	deenriched_in	Mono	4	67
ENST00000394725	ENSG00000196470	SIAH1	0.0146079	1.29441	5.21288	-2.00895	0.00244607	0.0621784	deenriched_in	Mono	4	67
ENST00000471694	ENSG00000196776	CD47	0.0179336	0.651261	2.12918	-1.70745	0.00429867	0.0802482	deenriched_in	Mono	4	67
ENST00000372874	ENSG00000196839	ADA	0.00611158	4.98031	48.3533	-3.27905	0.00244607	0.0621784	deenriched_in	Mono	4	67
ENST00000357360	ENSG00000196976	LAGE3	0.0280716	32.9779	68.1672	-1.04755	0.00366965	0.074617	deenriched_in	Mono	4	67
ESPRESSO:chr6:691:668	ENSG00000197062,ENSG00000276302		0.0031375	0.0272715	0.517304	-4.19638	0.00624814	0.0931181	deenriched_in	Mono	4	67
ENST00000359462	ENSG00000197111	PCBP2	0.0194559	4.59679	13.831	-1.589	0.00681515	0.0965669	deenriched_in	Mono	4	67
ESPRESSO:chr12:1097:1609	ENSG00000197111,ENSG00000257379		0.0173564	0.53131	1.79585	-1.75513	0.00502394	0.0868655	deenriched_in	Mono	4	67
ESPRESSO:chr12:1097:1610	ENSG00000197111,ENSG00000257379		0.0070972	0.0566363	0.473042	-3.03997	0.00265144	0.0644946	deenriched_in	Mono	4	67
ENST00000397165	ENSG00000197124	ZNF682	0.0056005	0.0393763	0.417402	-3.37331	0.00628353	0.0931181	deenriched_in	Mono	4	67
ENST00000625980	ENSG00000197694	SPTAN1	0.0160607	0.254891	0.932272	-1.86677	0.00464851	0.0839104	deenriched_in	Mono	4	67
ENST00000360476	ENSG00000197696	NMB	0.0113559	0.71153	3.69827	-2.37622	0.00104061	0.0390145	deenriched_in	Mono	4	67
ENST00000359681	ENSG00000197756	RPL37A	0.0298506	659.226	1279.1	-0.956285	0.00681515	0.0965669	deenriched_in	Mono	4	67
ENST00000487233	ENSG00000197756	RPL37A	0.0179693	1.42621	4.65333	-1.70538	0.00397287	0.0778392	deenriched_in	Mono	4	67
ENST00000490649	ENSG00000197756	RPL37A	0.0221805	2.30372	6.06321	-1.39572	0.00542657	0.0905692	deenriched_in	Mono	4	67
ENST00000491306	ENSG00000197756	RPL37A	0.0278524	5837.71	12164.6	-1.05921	0.00338762	0.0721869	deenriched_in	Mono	4	67
ESPRESSO:chr2:6624:111	ENSG00000197756	RPL37A	0.0117515	0.258102	1.29583	-2.3234	0.00429867	0.0802482	deenriched_in	Mono	4	67
ESPRESSO:chr2:6624:125	ENSG00000197756	RPL37A	0.0282573	12.6162	25.9021	-1.03773	0.00244607	0.0621784	deenriched_in	Mono	4	67
ENST00000341191	ENSG00000197933	ZNF823	0.00787652	0.2421	1.82058	-2.90557	0.00502247	0.0868655	deenriched_in	Mono	4	67
ENST00000361436	ENSG00000197958	RPL12	0.0263887	2733.89	6021.89	-1.13926	0.00338762	0.0721869	deenriched_in	Mono	4	67
ENST00000461832	ENSG00000197989	SNHG12	0.00689133	0.467415	4.02144	-3.10221	0.00502394	0.0868655	deenriched_in	Mono	4	67
ENST00000470977	ENSG00000197989	SNHG12	0.00273349	0.0345201	0.751882	-4.40572	0.00626779	0.0931181	deenriched_in	Mono	4	67
ENST00000475441	ENSG00000197989	SNHG12	0.0107465	0.254802	1.40032	-2.45369	0.00542657	0.0905692	deenriched_in	Mono	4	67
ENST00000483436	ENSG00000197989	SNHG12	0.00354717	0.0235504	0.394966	-4.01155	0.00350288	0.0731334	deenriched_in	Mono	4	67
ENST00000648127	ENSG00000197989	SNHG12	0.0159468	2.33571	8.60499	-1.88086	0.00502394	0.0868655	deenriched_in	Mono	4	67
ESPRESSO:chrX:1999:294	ENSG00000198034	RPS4X	0.0121598	0.310093	1.50397	-2.27431	0.00542657	0.0905692	deenriched_in	Mono	4	67
ESPRESSO:chr12:3809:640	ENSG00000198040	ZNF84	0.00842426	0.0828612	0.582278	-2.79811	0.00655904	0.0948748	deenriched_in	Mono	4	67
ESPRESSO:chr20:32:1440	ENSG00000198171	DDRGK1	0.00182132	0.0110581	0.361817	-4.91116	0.00552442	0.0915836	deenriched_in	Mono	4	67
ENST00000355731	ENSG00000198242	RPL23A	0.00471466	0.0570238	0.718686	-3.63265	0.00254685	0.0632874	deenriched_in	Mono	4	67
ENST00000394938	ENSG00000198242	RPL23A	0.00692833	0.280695	2.40199	-3.09263	0.00502247	0.0868655	deenriched_in	Mono	4	67
ENST00000422514	ENSG00000198242	RPL23A	0.0318385	669.77	1215.92	-0.860315	0.00338762	0.0721869	deenriched_in	Mono	4	67
ESPRESSO:chr17:453:1045	ENSG00000198242	RPL23A	0.0291452	1.7522	3.48463	-0.991427	0.00464851	0.0839104	deenriched_in	Mono	4	67
ENST00000361807	ENSG00000198298	ZNF485	0.00846471	0.257654	1.80185	-2.80118	0.00312546	0.0690269	deenriched_in	Mono	4	67
ESPRESSO:chr1:961:2407	ENSG00000198520	ARMH1	0.0102154	0.745469	4.31221	-2.53061	0.00681515	0.0965669	deenriched_in	Mono	4	67
ENST00000322203	ENSG00000198755	RPL10A	0.027544	2199.32	4635.71	-1.07573	0.00429867	0.0802482	deenriched_in	Mono	4	67
ENST00000464112	ENSG00000198755	RPL10A	0.0284104	42.3219	86.4085	-1.02975	0.00502394	0.0868655	deenriched_in	Mono	4	67
ENST00000361983	ENSG00000198954	KIFBP	0.00944052	0.196909	1.23349	-2.64101	0.00225156	0.0597095	deenriched_in	Mono	4	67
ENST00000361910	ENSG00000198960	ARMCX6	0.0206013	1.28274	3.64074	-1.50427	0.00190441	0.054763	deenriched_in	Mono	4	67
ENST00000411948	ENSG00000203667	COX20	0.0326622	22.5336	39.8427	-0.822208	0.00585811	0.0920743	deenriched_in	Mono	4	67
ESPRESSO:chr1:5853:215	ENSG00000203667	COX20	0.0020709	0.0110581	0.318131	-4.72607	0.00253115	0.0629814	deenriched_in	Mono	4	67
ENST00000374741	ENSG00000204237	OXLD1	0.0366992	10.0374	15.7295	-0.648025	0.00397287	0.0778392	deenriched_in	Mono	4	67
ENST00000571092	ENSG00000204237	OXLD1	0.016506	0.712682	2.5352	-1.82931	0.00174994	0.0525826	deenriched_in	Mono	4	67
ENST00000575992	ENSG00000204237	OXLD1	0.0201345	2.2768	6.61509	-1.53834	0.00397287	0.0778392	deenriched_in	Mono	4	67
ENST00000486101	ENSG00000204316	MRPL38	0.0115538	0.265168	1.35436	-2.34827	0.00215954	0.0583275	deenriched_in	Mono	4	67
ESPRESSO:chr17:1380:2716	ENSG00000204316,ENSG00000267426		0.00529189	0.0555897	0.623827	-3.46485	0.00654775	0.0947866	deenriched_in	Mono	4	67
ESPRESSO:chr17:1380:2774	ENSG00000204316,ENSG00000267426		0.0303479	0.488485	0.931801	-0.930306	0.00681515	0.0965669	deenriched_in	Mono	4	67
ENST00000509148	ENSG00000204628	RACK1	0.0118811	0.162959	0.80913	-2.30482	0.00631859	0.0931181	deenriched_in	Mono	4	67
ENST00000481093	ENSG00000204852	TCTN1	0.00854441	0.121191	0.839549	-2.7822	0.0036685	0.074617	deenriched_in	Mono	4	67
ENST00000377673	ENSG00000204856	FAM216A	0.00987379	2.75745	16.5082	-2.58134	0.00502394	0.0868655	deenriched_in	Mono	4	67
ENST00000378090	ENSG00000204954	UQCC6	0.0277206	8.04302	16.8419	-1.06616	0.00429867	0.0802482	deenriched_in	Mono	4	67
ENST00000420995	ENSG00000204977	TRIM13	0.0210473	3.39263	9.42081	-1.47317	0.00429867	0.0802482	deenriched_in	Mono	4	67
ESPRESSO:chr17:78:899	ENSG00000205544,ENSG00000262481		0.0117065	0.160866	0.810791	-2.32631	0.0036685	0.074617	deenriched_in	Mono	4	67
ENST00000380749	ENSG00000205581	HMGN1	0.0299421	115.837	224.05	-0.951727	0.00244607	0.0621784	deenriched_in	Mono	4	67
ENST00000325318	ENSG00000213123	DYNLT2B	0.0230239	5.14844	13.0426	-1.34086	0.00585811	0.0920743	deenriched_in	Mono	4	67
ENST00000368921	ENSG00000213190	MLLT11	0.0028492	0.762641	15.9347	-4.38322	0.00502357	0.0868655	deenriched_in	Mono	4	67
ENST00000393537	ENSG00000213337	ANKRD39	0.03207	8.27796	14.916	-0.849438	0.00632035	0.0931181	deenriched_in	Mono	4	67
ENST00000589488	ENSG00000213339	QTRT1	0.0112978	0.909502	4.75182	-2.38405	0.00464851	0.0839104	deenriched_in	Mono	4	67
ENST00000246747	ENSG00000213465	ARL2	0.0226486	32.8463	84.6216	-1.36527	0.00244607	0.0621784	deenriched_in	Mono	4	67
ENST00000533729	ENSG00000213465	ARL2	0.0187327	1.05614	3.30289	-1.64399	0.00585811	0.0920743	deenriched_in	Mono	4	67
ESPRESSO:chr11:1522:534	ENSG00000213619	NDUFS3	0.0229676	0.470388	1.19463	-1.34279	0.00397287	0.0778392	deenriched_in	Mono	4	67
ENST00000245458	ENSG00000213741	RPS29	0.0294222	8853.51	17436.3	-0.977776	0.00207133	0.0574291	deenriched_in	Mono	4	67
ESPRESSO:chr14:1241:196	ENSG00000213741	RPS29	0.029895	7.30727	14.1567	-0.953981	0.00397287	0.0778392	deenriched_in	Mono	4	67
ESPRESSO:chr14:1241:325	ENSG00000213741	RPS29	0.0301848	271.031	519.881	-0.939723	0.00338762	0.0721869	deenriched_in	Mono	4	67
ENST00000537226	ENSG00000214029	ZNF891	0.0219224	0.406969	1.08401	-1.41117	0.00632035	0.0931181	deenriched_in	Mono	4	67
ENST00000485912	ENSG00000214160	ALG3	0.0175692	0.444042	1.48237	-1.73687	0.00542657	0.0905692	deenriched_in	Mono	4	67
ENST00000417626	ENSG00000214706	IFRD2	0.0250757	6.00795	13.9453	-1.2147	0.00632035	0.0931181	deenriched_in	Mono	4	67
ESPRESSO:chr3:939:4007	ENSG00000214706	IFRD2	0.0118246	0.095741	0.477671	-2.30684	0.00542267	0.0905692	deenriched_in	Mono	4	67
ENST00000529868	ENSG00000214756	CSKMT	0.0182606	15.8784	50.9652	-1.68238	0.00265584	0.0644946	deenriched_in	Mono	4	67
ENST00000418865	ENSG00000221978	CCNL2	0.0160672	0.667026	2.43867	-1.86871	0.00585811	0.0920743	deenriched_in	Mono	4	67
ENST00000463260	ENSG00000221978	CCNL2	0.0154059	0.235537	0.898704	-1.92738	0.00585811	0.0920743	deenriched_in	Mono	4	67
ENST00000420022	ENSG00000224420	ADM5	0.00673975	0.0691286	0.608222	-3.11889	0.00366394	0.074617	deenriched_in	Mono	4	67
ENST00000444362	ENSG00000224870	MRPL20-AS1	0.0243702	1.68101	4.01774	-1.25655	0.00429867	0.0802482	deenriched_in	Mono	4	67
ENST00000411630	ENSG00000226950	DANCR	0.0243519	51.3984	122.941	-1.25815	0.00681515	0.0965669	deenriched_in	Mono	4	67
ENST00000441504	ENSG00000226950	DANCR	0.0135181	1.85835	8.09629	-2.12264	0.00585811	0.0920743	deenriched_in	Mono	4	67
ENST00000457147	ENSG00000227540	DNAJC9-AS1	0.0183896	1.13216	3.60796	-1.67123	0.00464851	0.0839104	deenriched_in	Mono	4	67
ENST00000521612	ENSG00000228801		0.0120968	0.231412	1.12828	-2.28064	0.00464851	0.0839104	deenriched_in	Mono	4	67
ENST00000421534	ENSG00000230747		0.00130326	0.01726	0.789638	-5.43626	0.0032324	0.0709665	deenriched_in	Mono	4	67
ENST00000448494	ENSG00000232931		0.00881679	0.445598	2.99069	-2.74391	0.00160705	0.0503345	deenriched_in	Mono	4	67
ESPRESSO:chr9:3160:1608	ENSG00000233016	SNHG7	0.0109673	0.180308	0.970757	-2.42215	0.00585811	0.0920743	deenriched_in	Mono	4	67
ESPRESSO:chr1:2524:257	ENSG00000233184	DPH5-DT	0.0072043	0.122625	1.00886	-3.03012	0.00288099	0.0674284	deenriched_in	Mono	4	67
ENST00000412059	ENSG00000234741	GAS5	0.0153286	1.30606	5.00883	-1.93844	0.00288193	0.0674284	deenriched_in	Mono	4	67
ENST00000436656	ENSG00000234741	GAS5	0.0082904	0.085342	0.609477	-2.8218	0.00338735	0.0721869	deenriched_in	Mono	4	67
ENST00000444470	ENSG00000234741	GAS5	0.0128577	0.74482	3.41391	-2.19495	0.00147498	0.0472964	deenriched_in	Mono	4	67
ENST00000448718	ENSG00000234741	GAS5	0.0186427	2.82642	8.88261	-1.65166	0.00338762	0.0721869	deenriched_in	Mono	4	67
ENST00000450589	ENSG00000234741	GAS5	0.0132616	77.0956	342.469	-2.15124	0.00502394	0.0868655	deenriched_in	Mono	4	67
ESPRESSO:chr1:3714:1315	ENSG00000234741	GAS5	0.0144275	0.259088	1.05665	-2.02379	0.00429867	0.0802482	deenriched_in	Mono	4	67
ESPRESSO:chr1:3714:1366	ENSG00000234741	GAS5	0.0038112	0.0110581	0.172562	-3.84738	0.00664683	0.095874	deenriched_in	Mono	4	67
ESPRESSO:chr1:3714:1367	ENSG00000234741	GAS5	0.00314386	0.0235504	0.445814	-4.18585	0.00622416	0.0931181	deenriched_in	Mono	4	67
ESPRESSO:chr1:3714:1370	ENSG00000234741	GAS5	0.016561	0.205293	0.72781	-1.82085	0.00542657	0.0905692	deenriched_in	Mono	4	67
ESPRESSO:chr1:3714:1380	ENSG00000234741	GAS5	0.0144165	0.382549	1.56137	-2.02625	0.00124034	0.0428816	deenriched_in	Mono	4	67
ESPRESSO:chr1:3714:1383	ENSG00000234741	GAS5	0.0157786	5.07957	18.9163	-1.89664	0.00244607	0.0621784	deenriched_in	Mono	4	67
ESPRESSO:chr1:3714:1387	ENSG00000234741	GAS5	0.0171019	6.64053	22.7852	-1.77857	0.00147498	0.0472964	deenriched_in	Mono	4	67
ESPRESSO:chr1:3714:1388	ENSG00000234741	GAS5	0.0140616	0.328488	1.37505	-2.06224	0.00502394	0.0868655	deenriched_in	Mono	4	67
ESPRESSO:chr1:3714:1393	ENSG00000234741	GAS5	0.016155	1.30391	4.74081	-1.86149	0.00312546	0.0690269	deenriched_in	Mono	4	67
ESPRESSO:chr1:3714:681	ENSG00000234741	GAS5	0.015209	0.469209	1.81383	-1.94846	0.00366965	0.074617	deenriched_in	Mono	4	67
ESPRESSO:chr1:3714:711	ENSG00000234741	GAS5	0.0149471	2.27522	8.9518	-1.9757	0.00681515	0.0965669	deenriched_in	Mono	4	67
ESPRESSO:chr1:3714:716	ENSG00000234741	GAS5	0.0191075	2.72927	8.36469	-1.61544	0.00681515	0.0965669	deenriched_in	Mono	4	67
ENST00000583065	ENSG00000235552	RPL6P27	0.00925594	0.0559772	0.357715	-2.65438	0.00679887	0.0965669	deenriched_in	Mono	4	67
ENST00000457283	ENSG00000235560	ZNF747-DT	0.0165833	1.60794	5.69277	-1.82327	0.00338762	0.0721869	deenriched_in	Mono	4	67
ENST00000412754	ENSG00000236305	SLC12A9-AS1	0.00446239	0.0706513	0.941014	-3.71668	0.00366394	0.074617	deenriched_in	Mono	4	67
ENST00000425081	ENSG00000236618	PITPNA-AS1	0.0268472	12.4492	26.9407	-1.11367	0.00174994	0.0525826	deenriched_in	Mono	4	67
ENST00000445427	ENSG00000237943	PRKCQ-AS1	0.0113227	1.71411	8.93568	-2.38144	0.00632035	0.0931181	deenriched_in	Mono	4	67
ENST00000455810	ENSG00000237943	PRKCQ-AS1	0.00664457	0.787742	7.03083	-3.15628	0.00366965	0.074617	deenriched_in	Mono	4	67
ENST00000336097	ENSG00000239672	NME1	0.013116	0.989191	4.44355	-2.16626	0.00338762	0.0721869	deenriched_in	Mono	4	67
ENST00000393196	ENSG00000239672	NME1	0.0181735	81.2321	262.005	-1.68946	0.00429867	0.0802482	deenriched_in	Mono	4	67
ENST00000487481	ENSG00000239672	NME1	0.00481786	0.0517801	0.638552	-3.599	0.00601517	0.0920743	deenriched_in	Mono	4	67
ESPRESSO:chr2:3115:119	ENSG00000240356		0.00742362	0.0272715	0.217692	-2.95148	0.00580858	0.0920743	deenriched_in	Mono	4	67
ENST00000381249	ENSG00000240857	RDH14	0.0133129	1.02518	4.5362	-2.14452	0.00338762	0.0721869	deenriched_in	Mono	4	67
ENST00000223273	ENSG00000241127	YAE1	0.0141862	4.24264	17.6015	-2.05241	0.00244607	0.0621784	deenriched_in	Mono	4	67
ENST00000465744	ENSG00000241343	RPL36A	0.0104813	0.770181	4.34099	-2.49321	0.00207133	0.0574291	deenriched_in	Mono	4	67
ENST00000471855	ENSG00000241343	RPL36A	0.00887011	0.262211	1.74919	-2.73322	0.00464851	0.0839104	deenriched_in	Mono	4	67
ENST00000553110	ENSG00000241343	RPL36A	0.0233787	37.1611	92.6785	-1.31842	0.00147498	0.0472964	deenriched_in	Mono	4	67
ENST00000215904	ENSG00000241360	PDXP	0.00658018	0.0334734	0.301703	-3.13435	0.00673858	0.0965669	deenriched_in	Mono	4	67
ENST00000447507	ENSG00000242125	SNHG3	0.00308043	0.108593	2.09815	-4.25957	0.00160647	0.0503345	deenriched_in	Mono	4	67
ENST00000354862	ENSG00000243477	NAA80	0.0127712	0.228649	1.05521	-2.20139	0.00585811	0.0920743	deenriched_in	Mono	4	67
ENST00000393190	ENSG00000243678	NME2	0.0168713	32.0064	111.348	-1.79862	0.00190441	0.054763	deenriched_in	Mono	4	67
ENST00000503064	ENSG00000243678	NME2	0.00539146	3.40371	37.4872	-3.46083	0.00338762	0.0721869	deenriched_in	Mono	4	67
ESPRESSO:chr17:675:256	ENSG00000243678,ENSG00000011052		0.00554252	0.334497	3.58307	-3.41723	0.00244607	0.0621784	deenriched_in	Mono	4	67
ENST00000488055	ENSG00000243943	ZNF512	0.0127609	0.202064	0.933285	-2.20193	0.00338762	0.0721869	deenriched_in	Mono	4	67
ENST00000497885	ENSG00000244184	PELP1-DT	0.0020199	0.0110581	0.326181	-4.76201	0.00377006	0.0761725	deenriched_in	Mono	4	67
ENST00000618041	ENSG00000245614	DDX11-AS1	0.0119411	0.266901	1.31848	-2.30019	0.00502394	0.0868655	deenriched_in	Mono	4	67
ENST00000520348	ENSG00000245910		0.0103227	84.0386	481.024	-2.51697	0.00113642	0.0416739	deenriched_in	Mono	4	67
ENST00000520944	ENSG00000245910		0.0224314	277.553	722.141	-1.37951	0.00338762	0.0721869	deenriched_in	Mono	4	67
ENST00000521127	ENSG00000245910		0.016394	8.0606	28.8728	-1.84062	0.00502394	0.0868655	deenriched_in	Mono	4	67
ESPRESSO:chr8:2692:140	ENSG00000245910		0.00925874	0.536245	3.42576	-2.67319	0.00124034	0.0428816	deenriched_in	Mono	4	67
ESPRESSO:chr8:2692:211	ENSG00000245910		0.0215624	4.418	11.9687	-1.4376	0.00312546	0.0690269	deenriched_in	Mono	4	67
ENST00000503038	ENSG00000245958		0.00395173	0.0331744	0.499208	-3.87154	0.00699655	0.098256	deenriched_in	Mono	4	67
ENST00000554169	ENSG00000247092	SNHG10	0.0170936	3.62925	12.4589	-1.77915	0.00288193	0.0674284	deenriched_in	Mono	4	67
ENST00000273596	ENSG00000248487	ABHD14A	0.0280086	6.25234	12.9539	-1.05079	0.00429867	0.0802482	deenriched_in	Mono	4	67
ENST00000602787	ENSG00000251503	CENPS-CORT	0.00147418	0.0110581	0.447172	-5.21597	0.00167182	0.0517303	deenriched_in	Mono	4	67
ENST00000536483	ENSG00000253729	PRKDC	0.0159685	0.0901982	0.331839	-1.86775	0.0068105	0.0965669	deenriched_in	Mono	4	67
ESPRESSO:chr11:1883:6065	ENSG00000254772,ENSG00000255508		0.0228698	0.600888	1.53274	-1.34949	0.00585811	0.0920743	deenriched_in	Mono	4	67
ENST00000535200	ENSG00000255857	PXN-AS1	0.0140799	0.218172	0.912066	-2.05866	0.00681329	0.0965669	deenriched_in	Mono	4	67
ENST00000542265	ENSG00000255857	PXN-AS1	0.0226241	3.10641	8.01189	-1.36661	0.00585811	0.0920743	deenriched_in	Mono	4	67
ENST00000539111	ENSG00000256525	POLG2	0.0176212	1.06189	3.53433	-1.73386	0.00681515	0.0965669	deenriched_in	Mono	4	67
ENST00000639141	ENSG00000257267	ZNF271P	0.0253402	0.469887	1.079	-1.19758	0.00542657	0.0905692	deenriched_in	Mono	4	67
ENST00000546580	ENSG00000257698	GIHCG	0.0124064	89.0628	423.267	-2.24866	0.00681515	0.0965669	deenriched_in	Mono	4	67
ESPRESSO:chr12:1134:963	ENSG00000257698	GIHCG	0.0103394	0.167439	0.956824	-2.50753	0.00542657	0.0905692	deenriched_in	Mono	4	67
ESPRESSO:chr12:1134:970	ENSG00000257698	GIHCG	0.00648068	0.144741	1.32475	-3.18532	0.00338762	0.0721869	deenriched_in	Mono	4	67
ESPRESSO:chr12:1134:976	ENSG00000257698	GIHCG	0.00193912	0.0162134	0.498208	-4.85804	0.00335557	0.0721869	deenriched_in	Mono	4	67
ENST00000273308	ENSG00000257727	CNPY2	0.0359726	47.1447	75.4285	-0.678004	0.00585811	0.0920743	deenriched_in	Mono	4	67
ENST00000288022	ENSG00000258429	PDF	0.0174571	0.434689	1.46065	-1.74622	0.00429867	0.0802482	deenriched_in	Mono	4	67
ENST00000312475	ENSG00000259494	MRPL46	0.0213547	9.30691	25.4638	-1.45198	0.00225156	0.0597095	deenriched_in	Mono	4	67
ENST00000558531	ENSG00000259494	MRPL46	0.0126979	0.442934	2.05609	-2.21219	0.00147498	0.0472964	deenriched_in	Mono	4	67
ESPRESSO:chr15:1661:209	ENSG00000259494,ENSG00000173867		0.00420193	0.0397638	0.562595	-3.7893	0.00311668	0.0690269	deenriched_in	Mono	4	67
ESPRESSO:chr15:1661:229	ENSG00000259494,ENSG00000173867		0.019731	0.51558	1.52925	-1.5667	0.00542657	0.0905692	deenriched_in	Mono	4	67
ENST00000563192	ENSG00000260260	SNHG19	0.0141912	27.2297	112.928	-2.05211	0.00338762	0.0721869	deenriched_in	Mono	4	67
ESPRESSO:chr16:729:920	ENSG00000260442	ATP2A1-AS1	0.0086171	0.0743724	0.510831	-2.76356	0.00521797	0.0895118	deenriched_in	Mono	4	67
ENST00000605277	ENSG00000261386		0.00266454	0.0408105	0.911961	-4.44862	0.00206774	0.0574291	deenriched_in	Mono	4	67
ENST00000333676	ENSG00000262814	MRPL12	0.023497	11.9063	29.5408	-1.31091	0.00585811	0.0920743	deenriched_in	Mono	4	67
ENST00000579248	ENSG00000265681	RPL17	0.0224776	8.53092	22.1492	-1.37638	0.00174994	0.0525826	deenriched_in	Mono	4	67
ENST00000580261	ENSG00000265681	RPL17	0.0336241	2778.39	4767.31	-0.778926	0.00502394	0.0868655	deenriched_in	Mono	4	67
ENST00000580828	ENSG00000266402	SNHG25	0.0196763	69.9727	208.133	-1.57263	0.00190441	0.054763	deenriched_in	Mono	4	67
ENST00000582965	ENSG00000266402	SNHG25	0.0218764	180.402	481.554	-1.41648	0.00312546	0.0690269	deenriched_in	Mono	4	67
ENST00000581066	ENSG00000266472	MRPS21	0.0269563	41.8455	90.1792	-1.1077	0.00338762	0.0721869	deenriched_in	Mono	4	67
ENST00000591916	ENSG00000267060	PTGES3L	0.00593117	0.11747	1.1754	-3.31179	0.00397256	0.0778392	deenriched_in	Mono	4	67
ESPRESSO:chr19:363:6032	ENSG00000267254	ZNF790-AS1	0.00563018	0.0901982	0.951062	-3.38398	0.00542267	0.0905692	deenriched_in	Mono	4	67
ENST00000453681	ENSG00000267673	FDX2	0.0128036	0.372449	1.71445	-2.1996	0.00312546	0.0690269	deenriched_in	Mono	4	67
ENST00000602414	ENSG00000269893	SNHG8	0.0133262	38.8041	171.526	-2.14412	0.00265584	0.0644946	deenriched_in	Mono	4	67
ENST00000602483	ENSG00000269893	SNHG8	0.0177537	6.24279	20.6203	-1.72364	0.00542657	0.0905692	deenriched_in	Mono	4	67
ENST00000602819	ENSG00000269893	SNHG8	0.0158112	15.037	55.8805	-1.89376	0.00190441	0.054763	deenriched_in	Mono	4	67
ESPRESSO:chr4:4341:78	ENSG00000269893	SNHG8	0.0122887	0.565919	2.71558	-2.26058	0.00429867	0.0802482	deenriched_in	Mono	4	67
ENST00000609131	ENSG00000273061	CDC37L1-DT	0.0206012	2.29616	6.51708	-1.5046	0.00190441	0.054763	deenriched_in	Mono	4	67
ESPRESSO:chr2:2601:242	ENSG00000275597	ANAPC1P5	0.0461838	0.0508219	0.062663	-0.296892	0.00631155	0.0931181	deenriched_in	Mono	4	67
ENST00000597259	ENSG00000285122	PIGY-DT	0.00429194	0.0643609	0.891427	-3.77123	0.00463645	0.0839104	deenriched_in	Mono	4	67
ESPRESSO:chr14:2061:211			1	0.184792	0	7.53754	1.68424679027905e-11	1.09653729404512e-07	specific_to	PMN	3	68
ESPRESSO:chr17:78:2292			1	0.204641	0	7.68398	1.68424679027905e-11	1.09653729404512e-07	specific_to	PMN	3	68
ESPRESSO:chr21:1049:5			1	0.20285	0	7.67136	1.68424679027905e-11	1.09653729404512e-07	specific_to	PMN	3	68
ESPRESSO:chr2:1343:356			1	0.188252	0	7.56417	1.68424679027905e-11	1.09653729404512e-07	specific_to	PMN	3	68
ESPRESSO:chr2:6684:391			1	0.29089	0	8.18928	1.68424679027905e-11	1.09653729404512e-07	specific_to	PMN	3	68
ESPRESSO:chr6:64:265			1	0.160908	0	7.33903	1.68424679027905e-11	1.09653729404512e-07	specific_to	PMN	3	68
ESPRESSO:chr6:727:475			1	0.215718	0	7.75967	1.68424679027905e-11	1.09653729404512e-07	specific_to	PMN	3	68
ESPRESSO:chr8:303:0			1	0.252408	0	7.98532	8.55553480475819e-17	5.57012371231184e-12	specific_to	PMN	3	68
ESPRESSO:chr16:985:70	ENSG00000083799	CYLD	1	0.188252	0	7.56417	1.68424679027905e-11	1.09653729404512e-07	specific_to	PMN	3	68
ESPRESSO:chr19:377:8933	ENSG00000105483	CARD8	1	0.160908	0	7.33903	1.68424679027905e-11	1.09653729404512e-07	specific_to	PMN	3	68
ESPRESSO:chr1:854:1140	ENSG00000116560	SFPQ	1	0.160908	0	7.33903	1.68424679027905e-11	1.09653729404512e-07	specific_to	PMN	3	68
ESPRESSO:chr1:1976:103	ENSG00000117151	CTBS	1	0.185657	0	7.54425	8.55553480475819e-17	5.57012371231184e-12	specific_to	PMN	3	68
ESPRESSO:chr16:729:1339	ENSG00000140678	ITGAX	1	0.237811	0	7.89972	1.68424679027905e-11	1.09653729404512e-07	specific_to	PMN	3	68
ESPRESSO:chr11:3143:179	ENSG00000149311	ATM	1	0.149831	0	7.23679	1.68424679027905e-11	1.09653729404512e-07	specific_to	PMN	3	68
ESPRESSO:chr18:320:196	ENSG00000154889	MPPE1	1	0.198464	0	7.63998	1.68424679027905e-11	1.09653729404512e-07	specific_to	PMN	3	68
ESPRESSO:chr10:1326:67			0.547172	0.157387	0.00574633	4.55321	0.0011916	0.0985138	enriched_in	PMN	3	68
ESPRESSO:chr10:148:4			0.577665	0.157387	0.00507648	4.70407	0.0011916	0.0985138	enriched_in	PMN	3	68
ESPRESSO:chr10:152:2			0.293465	0.106963	0.0113612	3.12665	1.89989566350172e-06	0.00179337	enriched_in	PMN	3	68
ESPRESSO:chr10:2072:107			0.927224	0.275427	0.000953728	7.14453	0.0011916	0.0985138	enriched_in	PMN	3	68
ESPRESSO:chr10:2112:19			0.494759	0.278948	0.0125673	4.36696	0.000946318	0.0985138	enriched_in	PMN	3	68
ESPRESSO:chr10:2112:50			0.481696	0.17458	0.00828742	4.24071	9.71445750642601e-08	0.000159692	enriched_in	PMN	3	68
ESPRESSO:chr10:2123:5			0.954556	0.314774	0.000661135	7.57058	0.0011916	0.0985138	enriched_in	PMN	3	68
ESPRESSO:chr10:2183:102			0.533724	0.107828	0.00415596	4.39967	9.81126544194938e-08	0.000159692	enriched_in	PMN	3	68
ESPRESSO:chr10:2183:78			0.684344	0.120636	0.00245487	5.13779	0.0011916	0.0985138	enriched_in	PMN	3	68
ESPRESSO:chr1:0:21			0.645946	0.474756	0.0114804	5.25249	0.000784853	0.0985138	enriched_in	PMN	3	68
ESPRESSO:chr10:2624:100			0.291752	0.734146	0.0786262	3.20672	0.000408953	0.0661493	enriched_in	PMN	3	68
ESPRESSO:chr10:2624:181			0.235683	0.415047	0.0593818	2.78456	0.00023109	0.0462219	enriched_in	PMN	3	68
ESPRESSO:chr10:2624:186			0.30469	0.350086	0.0352458	3.27594	1.23612318862983e-05	0.00598353	enriched_in	PMN	3	68
ESPRESSO:chr10:2624:197			0.479044	0.0795586	0.00381703	4.06382	0.0001041	0.0277199	enriched_in	PMN	3	68
ESPRESSO:chr10:2624:285			0.682565	0.395198	0.00810845	5.44287	0.0001041	0.0277199	enriched_in	PMN	3	68
ESPRESSO:chr10:2624:287			0.384944	0.922168	0.0650039	3.80597	0.00106623	0.0985138	enriched_in	PMN	3	68
ESPRESSO:chr10:2624:99			0.275436	0.739107	0.0857781	3.09233	0.00110485	0.0985138	enriched_in	PMN	3	68
ESPRESSO:chr10:2728:423			0.295092	0.200255	0.0211042	3.18663	0.0011381	0.0985138	enriched_in	PMN	3	68
ESPRESSO:chr10:2789:116			0.730631	0.120636	0.00196218	5.35976	0.0011916	0.0985138	enriched_in	PMN	3	68
ESPRESSO:chr10:2789:76			0.818064	0.145445	0.00142706	5.915	1.96950902749697e-06	0.00179337	enriched_in	PMN	3	68
ESPRESSO:chr10:3225:54			0.641402	0.11804	0.00291152	4.92758	0.0011916	0.0985138	enriched_in	PMN	3	68
ESPRESSO:chr10:3613:25			0.343235	0.388507	0.0327967	3.5267	0.000163062	0.0366543	enriched_in	PMN	3	68
ESPRESSO:chr10:3703:2			0.880389	0.159117	0.000953728	6.35676	3.92505703080707e-08	9.46454816737813e-05	enriched_in	PMN	3	68
ESPRESSO:chr10:3831:4			0.901422	0.175445	0.000846463	6.57831	3.92505703080707e-08	9.46454816737813e-05	enriched_in	PMN	3	68
ESPRESSO:chr10:3837:15			0.219852	1.29995	0.203509	2.66933	0.000978717	0.0985138	enriched_in	PMN	3	68
ESPRESSO:chr10:3837:7			0.492682	0.253274	0.0115058	4.34571	1.11328600554598e-06	0.00146426	enriched_in	PMN	3	68
ESPRESSO:chr10:848:0			0.757103	0.0822144	0.00116366	5.26529	0.0011916	0.0985138	enriched_in	PMN	3	68
ESPRESSO:chr10:991:22			0.733075	0.158252	0.00254215	5.49054	2.11062976059074e-05	0.00889408	enriched_in	PMN	3	68
ESPRESSO:chr1:1090:19			0.676918	0.355851	0.00749303	5.3929	2.80906955274286e-05	0.0106329	enriched_in	PMN	3	68
ESPRESSO:chr1:1090:39			0.914343	0.157387	0.000650478	6.58443	0.0011916	0.0985138	enriched_in	PMN	3	68
ESPRESSO:chr1:1108:8			0.607665	0.157387	0.00448306	4.85233	0.0011916	0.0985138	enriched_in	PMN	3	68
ESPRESSO:chr11:1433:16			0.436252	0.188252	0.0107325	4.01173	0.000750379	0.0970284	enriched_in	PMN	3	68
ESPRESSO:chr11:1522:124			0.515063	0.0667516	0.00277267	4.1666	3.95992759724071e-06	0.00232264	enriched_in	PMN	3	68
ESPRESSO:chr11:1838:5			0.560402	0.267006	0.00924038	4.70993	0.000132599	0.0320926	enriched_in	PMN	3	68
ESPRESSO:chr11:1883:1146			0.685403	0.120636	0.00244284	5.14282	0.0011916	0.0985138	enriched_in	PMN	3	68
ESPRESSO:chr11:1945:24			0.300727	1.32954	0.136391	3.27565	0.000901399	0.0985138	enriched_in	PMN	3	68
ESPRESSO:chr11:2070:1269			0.568893	0.330237	0.0110406	4.78189	0.000405867	0.0661493	enriched_in	PMN	3	68
ESPRESSO:chr11:2086:13			0.304517	0.503952	0.0507782	3.28573	0.000106774	0.0282583	enriched_in	PMN	3	68
ESPRESSO:chr11:2101:74			0.325463	0.0676167	0.00618259	3.25598	0.0011381	0.0985138	enriched_in	PMN	3	68
ESPRESSO:chr11:25:204			0.475885	0.107828	0.00523926	4.12454	3.95992759724071e-06	0.00232264	enriched_in	PMN	3	68
ESPRESSO:chr11:2875:0			0.385362	0.133503	0.00939407	3.69381	0.000405867	0.0661493	enriched_in	PMN	3	68
ESPRESSO:chr11:2901:30			0.150185	0.0676167	0.0168796	1.94024	0.000422948	0.0673258	enriched_in	PMN	3	68
ESPRESSO:chr11:3:18			0.235704	0.359372	0.0514103	2.78156	0.000435173	0.0689347	enriched_in	PMN	3	68
ESPRESSO:chr11:3197:3			0.335903	0.0676167	0.00589772	3.31437	0.000946318	0.0985138	enriched_in	PMN	3	68
ESPRESSO:chr11:3:19			0.454428	0.977843	0.0517928	4.21267	0.000470807	0.0732558	enriched_in	PMN	3	68
ESPRESSO:chr11:3376:36			0.708183	0.157387	0.00286118	5.35827	0.0011916	0.0985138	enriched_in	PMN	3	68
ESPRESSO:chr11:3503:13			0.159513	0.265216	0.0616519	2.08717	0.000591478	0.0854794	enriched_in	PMN	3	68
ESPRESSO:chr11:3579:13			0.530595	0.0804237	0.00313893	4.29812	0.0011916	0.0985138	enriched_in	PMN	3	68
ESPRESSO:chr11:3730:25			0.356599	0.409795	0.0326198	3.61104	2.19582103395929e-05	0.00913483	enriched_in	PMN	3	68
ESPRESSO:chr11:3730:27			0.150841	0.185657	0.0461098	1.98629	0.000148915	0.0349375	enriched_in	PMN	3	68
ESPRESSO:chr11:3730:81			0.512999	0.0941564	0.00394344	4.26671	3.95992759724071e-06	0.00232264	enriched_in	PMN	3	68
ESPRESSO:chr11:3730:87			0.753511	0.197599	0.0028517	5.68822	2.11062976059074e-05	0.00889408	enriched_in	PMN	3	68
ESPRESSO:chr1:1381:35			0.726329	0.11804	0.00196218	5.32865	0.0011916	0.0985138	enriched_in	PMN	3	68
ESPRESSO:chr11:3823:0			0.613957	0.109619	0.00304086	4.7748	0.0011916	0.0985138	enriched_in	PMN	3	68
ESPRESSO:chr11:491:7			0.760899	0.196734	0.00272738	5.72925	0.0011916	0.0985138	enriched_in	PMN	3	68
ESPRESSO:chr11:71:79			0.471295	0.0795586	0.0039375	4.02819	7.80657462731558e-06	0.00397071	enriched_in	PMN	3	68
ESPRESSO:chr11:86:115			0.6816	0.196734	0.00405448	5.28985	0.0011916	0.0985138	enriched_in	PMN	3	68
ESPRESSO:chr11:86:116			0.116433	0.0667516	0.022348	1.53695	0.00011053	0.0288547	enriched_in	PMN	3	68
ESPRESSO:chr1:18:6			0.229038	0.296141	0.0439781	2.72385	0.000211834	0.0431999	enriched_in	PMN	3	68
ESPRESSO:chr11:921:39			0.626006	0.120636	0.00317961	4.86305	0.0011916	0.0985138	enriched_in	PMN	3	68
ESPRESSO:chr11:928:73			0.852537	0.160847	0.00122743	6.18311	0.0011916	0.0985138	enriched_in	PMN	3	68
ESPRESSO:chr1:2021:4			0.280416	0.198464	0.0224684	3.08734	6.46654541094336e-05	0.0190071	enriched_in	PMN	3	68
ESPRESSO:chr1:202:78			0.904017	0.157387	0.000737219	6.51053	0.0011916	0.0985138	enriched_in	PMN	3	68
ESPRESSO:chr12:1097:142			0.247557	0.254139	0.0340787	2.86262	0.000541301	0.0796122	enriched_in	PMN	3	68
ESPRESSO:chr12:1097:86			0.700924	0.315639	0.00594174	5.5114	0.000132599	0.0320926	enriched_in	PMN	3	68
ESPRESSO:chr12:1097:94			0.298515	0.0950215	0.00985112	3.14551	0.000499573	0.0741731	enriched_in	PMN	3	68
ESPRESSO:chr12:1134:200			0.696901	0.106098	0.0020358	5.14072	2.79958164804727e-06	0.00203652	enriched_in	PMN	3	68
ESPRESSO:chr12:1134:3338			0.369711	0.186522	0.0140288	3.64126	4.32263556079993e-05	0.0142857	enriched_in	PMN	3	68
ESPRESSO:chr12:1134:744			0.587907	0.11804	0.00365031	4.67798	0.0011916	0.0985138	enriched_in	PMN	3	68
ESPRESSO:chr1:211:9			0.898248	0.236081	0.00117983	6.76502	0.0011916	0.0985138	enriched_in	PMN	3	68
ESPRESSO:chr12:1:215			0.704896	0.109619	0.00202465	5.19269	0.0011916	0.0985138	enriched_in	PMN	3	68
ESPRESSO:chr12:1495:19			0.339386	0.52374	0.0449762	3.51264	0.000196309	0.0416678	enriched_in	PMN	3	68
ESPRESSO:chr12:1495:22			0.761693	0.213927	0.00295281	5.76482	1.81217308781297e-09	9.83186958071729e-06	enriched_in	PMN	3	68
ESPRESSO:chr12:1495:44			0.78153	0.157387	0.00194101	5.751	0.0011916	0.0985138	enriched_in	PMN	3	68
ESPRESSO:chr12:1495:80			0.561307	0.263485	0.00908508	4.71289	3.72381472383821e-05	0.0124648	enriched_in	PMN	3	68
ESPRESSO:chr12:1511:340			0.381482	0.266946	0.0190947	3.73705	1.79174007135064e-05	0.00836216	enriched_in	PMN	3	68
ESPRESSO:chr12:1585:217			0.525403	0.11804	0.00470409	4.38331	0.0011916	0.0985138	enriched_in	PMN	3	68
ESPRESSO:chr12:1:75			0.305499	0.106098	0.0106411	3.20164	0.000613146	0.0855716	enriched_in	PMN	3	68
ESPRESSO:chr12:1876:23			0.759624	0.120636	0.00168414	5.50196	0.0011916	0.0985138	enriched_in	PMN	3	68
ESPRESSO:chr12:1876:27			0.203991	0.320025	0.0550937	2.51677	0.000393693	0.0661493	enriched_in	PMN	3	68
ESPRESSO:chr12:2427:98			0.887936	0.184792	0.00102892	6.51683	3.92505703080707e-08	9.46454816737813e-05	enriched_in	PMN	3	68
ESPRESSO:chr12:2427:99			0.877943	0.157387	0.00096533	6.33254	0.0011916	0.0985138	enriched_in	PMN	3	68
ESPRESSO:chr12:2588:154			0.370134	0.17285	0.0129769	3.63673	0.0011381	0.0985138	enriched_in	PMN	3	68
ESPRESSO:chr12:2588:250			0.835292	0.396988	0.00345356	6.48163	1.96950902749697e-06	0.00179337	enriched_in	PMN	3	68
ESPRESSO:chr12:2588:50			0.539713	0.159117	0.00598681	4.51835	3.72381472383821e-05	0.0124648	enriched_in	PMN	3	68
ESPRESSO:chr12:2588:988			0.210391	0.346504	0.0573729	2.57366	3.55200849454507e-05	0.0124648	enriched_in	PMN	3	68
ESPRESSO:chr1:227:187			0.297455	0.118905	0.0123898	3.16268	4.91689218695348e-05	0.0154273	enriched_in	PMN	3	68
ESPRESSO:chr1:227:4			0.319185	0.481798	0.0453383	3.38114	0.000229751	0.0461668	enriched_in	PMN	3	68
ESPRESSO:chr1:227:50			0.450261	0.175445	0.0094503	4.0776	0.000946318	0.0985138	enriched_in	PMN	3	68
ESPRESSO:chr12:2818:5			0.499843	0.385912	0.0170362	4.42303	0.000144636	0.034367	enriched_in	PMN	3	68
ESPRESSO:chr12:2919:37			0.394834	0.162638	0.0109975	3.7697	6.46654541094336e-05	0.0190071	enriched_in	PMN	3	68
ESPRESSO:chr12:3017:9			0.363966	0.106098	0.00817975	3.54434	0.000750379	0.0970284	enriched_in	PMN	3	68
ESPRESSO:chr12:3022:122			0.641864	0.0822144	0.00202379	4.7824	0.0011916	0.0985138	enriched_in	PMN	3	68
ESPRESSO:chr12:3809:27			0.421007	0.162638	0.00986776	3.91238	0.0011381	0.0985138	enriched_in	PMN	3	68
ESPRESSO:chr12:44:4			0.460901	0.11977	0.00618048	4.07204	0.000784853	0.0985138	enriched_in	PMN	3	68
ESPRESSO:chr12:55:124			0.385532	0.197599	0.0138943	3.73703	0.000212996	0.0431999	enriched_in	PMN	3	68
ESPRESSO:chr12:55:12			0.394472	0.225004	0.0152377	3.79893	1.89989566350172e-06	0.00179337	enriched_in	PMN	3	68
ESPRESSO:chr12:55:17			0.271828	0.293485	0.0346848	3.04481	0.000307209	0.0563642	enriched_in	PMN	3	68
ESPRESSO:chr12:55:5			0.255519	0.556106	0.0714826	2.94224	0.000836247	0.0985138	enriched_in	PMN	3	68
ESPRESSO:chr12:55:74			0.16606	0.134368	0.02977	2.13729	0.000181608	0.0388298	enriched_in	PMN	3	68
ESPRESSO:chr12:666:123			0.313082	0.145445	0.0140786	3.27979	5.57368389781863e-06	0.00301143	enriched_in	PMN	3	68
ESPRESSO:chr12:666:281			0.412492	0.703281	0.0441915	3.96203	0.000163062	0.0366543	enriched_in	PMN	3	68
ESPRESSO:chr12:666:38			0.445311	0.743553	0.0408612	4.15269	0.000119608	0.0307791	enriched_in	PMN	3	68
ESPRESSO:chr12:666:45			0.347766	0.217448	0.0179922	3.52381	0.000946318	0.0985138	enriched_in	PMN	3	68
ESPRESSO:chr12:76:10			0.943479	0.157387	0.00041597	6.80552	0.0011916	0.0985138	enriched_in	PMN	3	68
ESPRESSO:chr12:76:169			0.845265	0.196734	0.00158886	6.2551	0.0011916	0.0985138	enriched_in	PMN	3	68
ESPRESSO:chr12:76:277			0.192142	0.213062	0.0395211	2.40128	0.000714166	0.095671	enriched_in	PMN	3	68
ESPRESSO:chr12:76:297			0.699726	0.120636	0.0022839	5.21101	0.0011916	0.0985138	enriched_in	PMN	3	68
ESPRESSO:chr12:76:314			0.332821	0.106098	0.00938323	3.36661	6.46654541094336e-05	0.0190071	enriched_in	PMN	3	68
ESPRESSO:chr12:76:3600			0.21729	0.241332	0.038352	2.62247	0.000816202	0.0985138	enriched_in	PMN	3	68
ESPRESSO:chr12:76:3602			0.321422	0.4672	0.043515	3.39476	0.000141355	0.0337106	enriched_in	PMN	3	68
ESPRESSO:chr12:76:851			0.392997	0.348295	0.0237335	3.81991	1.6143731937838e-05	0.00769997	enriched_in	PMN	3	68
ESPRESSO:chr1:2976:1020			0.513023	0.0676167	0.00283164	4.16253	2.80906955274286e-05	0.0106329	enriched_in	PMN	3	68
ESPRESSO:chr1:2976:105			0.602643	0.159982	0.00465377	4.83154	3.95992759724071e-06	0.00232264	enriched_in	PMN	3	68
ESPRESSO:chr1:3036:19			0.785781	0.157387	0.00189294	5.77477	0.0011916	0.0985138	enriched_in	PMN	3	68
ESPRESSO:chr13:1337:17			0.641402	0.11804	0.00291152	4.92758	0.0011916	0.0985138	enriched_in	PMN	3	68
ESPRESSO:chr1:3141:35			0.902847	0.236081	0.00112076	6.80465	0.0011916	0.0985138	enriched_in	PMN	3	68
ESPRESSO:chr13:169:36			0.599724	0.196734	0.00579294	4.86338	0.0011916	0.0985138	enriched_in	PMN	3	68
ESPRESSO:chr13:234:6			0.674413	0.160847	0.00342585	5.19254	0.0011916	0.0985138	enriched_in	PMN	3	68
ESPRESSO:chr13:2539:1			0.467086	0.118905	0.00598514	4.10146	3.72381472383821e-05	0.0124648	enriched_in	PMN	3	68
ESPRESSO:chr1:3277:1266			0.937707	0.251543	0.000737219	7.18361	3.92505703080707e-08	9.46454816737813e-05	enriched_in	PMN	3	68
ESPRESSO:chr1:3277:1529			0.517405	0.184792	0.00760408	4.43252	2.79958164804727e-06	0.00203652	enriched_in	PMN	3	68
ESPRESSO:chr1:3277:331			0.829307	0.160847	0.00146058	6.03949	0.0011916	0.0985138	enriched_in	PMN	3	68
ESPRESSO:chr1:3277:401			0.878933	0.157387	0.000956423	6.33909	0.0011916	0.0985138	enriched_in	PMN	3	68
ESPRESSO:chr13:3057:36			0.949902	0.241271	0.000561381	7.27766	0.0011916	0.0985138	enriched_in	PMN	3	68
ESPRESSO:chr1:3314:11			0.452704	0.158252	0.00844052	4.0763	4.91689218695348e-05	0.0154273	enriched_in	PMN	3	68
ESPRESSO:chr1:3314:13			0.307833	0.241332	0.0239399	3.28046	6.39522026556113e-06	0.00338507	enriched_in	PMN	3	68
ESPRESSO:chr1:3314:23			0.380312	0.118905	0.00854766	3.65061	0.000946318	0.0985138	enriched_in	PMN	3	68
ESPRESSO:chr1:3314:46			0.214373	0.189178	0.0305865	2.58997	0.000954493	0.0985138	enriched_in	PMN	3	68
ESPRESSO:chr1:3314:539			0.35409	0.107828	0.0086777	3.49125	0.000212996	0.0431999	enriched_in	PMN	3	68
ESPRESSO:chr1:3314:607			0.277734	0.610855	0.0700841	3.10559	0.000816202	0.0985138	enriched_in	PMN	3	68
ESPRESSO:chr1:3361:127			0.900743	0.196734	0.000956423	6.6592	0.0011916	0.0985138	enriched_in	PMN	3	68
ESPRESSO:chr1:3361:165			0.177219	0.0795586	0.0162958	2.21962	0.000268608	0.0508367	enriched_in	PMN	3	68
ESPRESSO:chr1:3361:205			0.644757	0.11804	0.00286927	4.94325	0.0011916	0.0985138	enriched_in	PMN	3	68
ESPRESSO:chr1:3361:70			0.729536	0.11804	0.00193066	5.34408	0.0011916	0.0985138	enriched_in	PMN	3	68
ESPRESSO:chr1:3361:9			0.280158	0.452603	0.0513056	3.11639	0.000411246	0.0661913	enriched_in	PMN	3	68
ESPRESSO:chr1:3387:295			0.730573	0.385047	0.00626473	5.73172	0.0001041	0.0277199	enriched_in	PMN	3	68
ESPRESSO:chr1:3387:491			0.386687	0.253274	0.0177225	3.76354	9.61973260510692e-06	0.00476469	enriched_in	PMN	3	68
ESPRESSO:chr1:3387:503			0.484785	0.122426	0.00574018	4.19472	3.72381472383821e-05	0.0124648	enriched_in	PMN	3	68
ESPRESSO:chr13:393:103			0.599989	0.11804	0.00347193	4.73441	0.0011916	0.0985138	enriched_in	PMN	3	68
ESPRESSO:chr13:393:304			0.42279	0.345639	0.0208183	3.98982	2.39034359918888e-05	0.00988092	enriched_in	PMN	3	68
ESPRESSO:chr13:4430:102			0.7144	0.382391	0.00674429	5.62954	3.32902192754147e-10	1.88467510524827e-06	enriched_in	PMN	3	68
ESPRESSO:chr13:4430:112			0.696214	0.213927	0.00411815	5.39208	1.84951234439576e-12	3.44038359823024e-08	enriched_in	PMN	3	68
ESPRESSO:chr13:4430:116			0.207607	0.962671	0.162102	2.56277	0.000400573	0.0661493	enriched_in	PMN	3	68
ESPRESSO:chr13:4430:155			0.560895	0.388446	0.0134162	4.75566	2.38869841983386e-07	0.00037028	enriched_in	PMN	3	68
ESPRESSO:chr13:4430:178			0.271796	0.417642	0.0493658	3.0552	0.000176487	0.0381736	enriched_in	PMN	3	68
ESPRESSO:chr13:4430:27			0.246864	0.982169	0.132195	2.8839	0.00116933	0.0985138	enriched_in	PMN	3	68
ESPRESSO:chr13:563:109			0.299278	0.803553	0.0830038	3.25966	0.000265903	0.0508367	enriched_in	PMN	3	68
ESPRESSO:chr13:563:35			0.784015	0.314774	0.00382569	6.03201	0.0011916	0.0985138	enriched_in	PMN	3	68
ESPRESSO:chr13:563:57			0.516785	0.321816	0.0132755	4.4991	0.000328789	0.057854	enriched_in	PMN	3	68
ESPRESSO:chr13:563:60			0.279273	0.304562	0.0346762	3.09843	7.98342175175584e-06	0.00402918	enriched_in	PMN	3	68
ESPRESSO:chr13:563:65			0.791678	0.196734	0.0022839	5.91201	0.0011916	0.0985138	enriched_in	PMN	3	68
ESPRESSO:chr13:563:88			0.565824	0.107828	0.00365031	4.54858	9.81126544194938e-08	0.000159692	enriched_in	PMN	3	68
ESPRESSO:chr13:563:91			0.482847	0.266946	0.0126138	4.2988	5.057799795006e-07	0.000748388	enriched_in	PMN	3	68
ESPRESSO:chr13:563:93			0.277999	0.455258	0.0521632	3.10135	0.000222373	0.0448225	enriched_in	PMN	3	68
ESPRESSO:chr1:3714:10			0.779059	0.160847	0.00201248	5.74754	0.0011916	0.0985138	enriched_in	PMN	3	68
ESPRESSO:chr1:3819:180			0.465897	0.0795586	0.00402378	4.00319	0.0001041	0.0277199	enriched_in	PMN	3	68
ESPRESSO:chr1:3819:252			0.749321	0.184792	0.00272738	5.63938	6.22592499063678e-08	0.000112595	enriched_in	PMN	3	68
ESPRESSO:chr1:3819:55			0.398392	0.158252	0.010543	3.78622	0.000613146	0.0855716	enriched_in	PMN	3	68
ESPRESSO:chr1:3835:18			0.584089	0.0676167	0.00212416	4.45702	2.11062976059074e-05	0.00889408	enriched_in	PMN	3	68
ESPRESSO:chr1:3835:26			0.617782	0.106098	0.00289599	4.7808	6.22592499063678e-08	0.000112595	enriched_in	PMN	3	68
ESPRESSO:chr13:836:34			0.517022	0.196734	0.00810792	4.44029	0.0011916	0.0985138	enriched_in	PMN	3	68
ESPRESSO:chr1:3872:16			0.474895	0.173715	0.00847418	4.20486	2.21532897721322e-07	0.000347542	enriched_in	PMN	3	68
ESPRESSO:chr1:3873:57			0.246116	0.0676167	0.00913758	2.75884	0.000750379	0.0970284	enriched_in	PMN	3	68
ESPRESSO:chr1:3898:19			0.171392	0.332832	0.0709898	2.21326	0.000318135	0.057854	enriched_in	PMN	3	68
ESPRESSO:chr1:3898:26			0.240958	0.265216	0.0368583	2.81391	0.000208807	0.0431999	enriched_in	PMN	3	68
ESPRESSO:chr14:1251:84			0.41227	0.197599	0.0124278	3.88656	4.91689218695348e-05	0.0154273	enriched_in	PMN	3	68
ESPRESSO:chr14:1295:13			0.913062	0.157387	0.000661135	6.57514	0.0011916	0.0985138	enriched_in	PMN	3	68
ESPRESSO:chr14:1476:22			0.21743	0.333697	0.0529869	2.63218	0.000954493	0.0985138	enriched_in	PMN	3	68
ESPRESSO:chr14:1476:24			0.826252	0.196734	0.00182516	6.12908	0.0011916	0.0985138	enriched_in	PMN	3	68
ESPRESSO:chr14:1503:75			0.420174	0.106098	0.00645936	3.84374	0.000168336	0.0366543	enriched_in	PMN	3	68
ESPRESSO:chr14:1509:173			0.745697	0.224139	0.00337224	5.6863	3.95992759724071e-06	0.00232264	enriched_in	PMN	3	68
ESPRESSO:chr14:1509:275			0.7063	0.381526	0.00699924	5.57955	0.000168336	0.0366543	enriched_in	PMN	3	68
ESPRESSO:chr14:2061:111			0.45605	0.106098	0.00558299	4.02405	0.000168336	0.0366543	enriched_in	PMN	3	68
ESPRESSO:chr14:2061:212			0.531147	0.14804	0.00576521	4.46142	2.79958164804727e-06	0.00203652	enriched_in	PMN	3	68
ESPRESSO:chr14:2061:327			0.35633	0.663069	0.0528423	3.62452	0.000153977	0.0357389	enriched_in	PMN	3	68
ESPRESSO:chr14:2061:328			0.299251	0.425258	0.043933	3.24588	0.000630405	0.0859536	enriched_in	PMN	3	68
ESPRESSO:chr14:2065:12			0.784015	0.157387	0.00191285	5.76488	0.0011916	0.0985138	enriched_in	PMN	3	68
ESPRESSO:chr14:2065:7			0.287436	0.442391	0.0483838	3.16647	0.000923803	0.0985138	enriched_in	PMN	3	68
ESPRESSO:chr14:2078:192			0.107988	0.122426	0.0446153	1.43606	4.91689218695348e-05	0.0154273	enriched_in	PMN	3	68
ESPRESSO:chr14:2099:3			0.613619	0.0822144	0.0022839	4.66335	0.0011916	0.0985138	enriched_in	PMN	3	68
ESPRESSO:chr14:2215:21			0.392979	0.55028	0.0374999	3.83986	5.064140595097e-05	0.0157753	enriched_in	PMN	3	68
ESPRESSO:chr14:2215:51			0.329275	0.107828	0.00969019	3.3477	0.000268608	0.0508367	enriched_in	PMN	3	68
ESPRESSO:chr14:2299:228			0.35021	0.539778	0.0441846	3.58113	3.55200849454507e-05	0.0124648	enriched_in	PMN	3	68
ESPRESSO:chr14:2299:73			0.292732	0.266081	0.0283622	3.18524	6.17544809520422e-05	0.0188316	enriched_in	PMN	3	68
ESPRESSO:chr14:2299:79			0.161416	0.372179	0.0853026	2.11239	0.00109304	0.0985138	enriched_in	PMN	3	68
ESPRESSO:chr1:4236:200			0.319413	0.378356	0.0355667	3.37495	0.000259121	0.0508367	enriched_in	PMN	3	68
ESPRESSO:chr1:4236:201			0.256994	0.494605	0.0630871	2.95109	0.000813412	0.0985138	enriched_in	PMN	3	68
ESPRESSO:chr1:4483:4			0.543885	0.0786935	0.00291152	4.34866	0.0011916	0.0985138	enriched_in	PMN	3	68
ESPRESSO:chr1:4551:1004			0.367294	0.0676167	0.0051387	3.48255	4.91689218695348e-05	0.0154273	enriched_in	PMN	3	68
ESPRESSO:chr1:4551:117			0.429137	0.200255	0.0117525	3.98017	0.000405867	0.0661493	enriched_in	PMN	3	68
ESPRESSO:chr1:4551:242			0.705854	0.316504	0.00581889	5.54109	2.11062976059074e-05	0.00889408	enriched_in	PMN	3	68
ESPRESSO:chr1:4551:32			0.908254	0.275427	0.00122743	6.95537	0.0011916	0.0985138	enriched_in	PMN	3	68
ESPRESSO:chr1:4551:95			0.768483	0.213062	0.00283183	5.80385	6.13650529343866e-11	3.80495471792353e-07	enriched_in	PMN	3	68
ESPRESSO:chr14:590:23			0.895273	0.196734	0.0010153	6.61642	0.0011916	0.0985138	enriched_in	PMN	3	68
ESPRESSO:chr14:590:71			0.281988	0.0667516	0.00749852	2.99497	0.000168336	0.0366543	enriched_in	PMN	3	68
ESPRESSO:chr1:4665:35			0.36485	0.454393	0.0348985	3.66512	2.39034359918888e-05	0.00988092	enriched_in	PMN	3	68
ESPRESSO:chr1:4665:38			0.440946	0.17285	0.00966831	4.02644	4.91689218695348e-05	0.0154273	enriched_in	PMN	3	68
ESPRESSO:chr1:4665:39			0.561708	0.412391	0.0141963	4.76571	6.29207424624295e-06	0.00337159	enriched_in	PMN	3	68
ESPRESSO:chr1:4665:40			0.175902	0.296141	0.0612094	2.25594	0.000355686	0.0603837	enriched_in	PMN	3	68
ESPRESSO:chr1:4665:41			0.310736	1.03352	0.101141	3.34033	0.0011123	0.0985138	enriched_in	PMN	3	68
ESPRESSO:chr14:676:9			0.254817	0.456124	0.0588477	2.93322	0.000621532	0.0857313	enriched_in	PMN	3	68
ESPRESSO:chr1:4741:126			0.319485	0.147175	0.0138304	3.32068	2.19582103395929e-05	0.00913483	enriched_in	PMN	3	68
ESPRESSO:chr1:4741:33			0.686127	0.243062	0.00490544	5.36906	6.22592499063678e-08	0.000112595	enriched_in	PMN	3	68
ESPRESSO:chr14:97:125			0.326609	0.293485	0.0266954	3.41048	0.000139331	0.0335349	enriched_in	PMN	3	68
ESPRESSO:chr15:1137:32			0.703449	0.158252	0.00294326	5.33578	6.22592499063678e-08	0.000112595	enriched_in	PMN	3	68
ESPRESSO:chr15:1185:100			0.62543	0.185657	0.00490544	4.9822	1.1037321602498e-12	2.39530113863811e-08	enriched_in	PMN	3	68
ESPRESSO:chr15:1185:38			0.388756	2.95805	0.20519	3.84309	0.000673949	0.091412	enriched_in	PMN	3	68
ESPRESSO:chr15:1185:40			0.307036	0.490219	0.0488117	3.30181	0.000337952	0.0582849	enriched_in	PMN	3	68
ESPRESSO:chr15:1185:93			0.30179	1.01136	0.103229	3.2799	0.000460006	0.0719927	enriched_in	PMN	3	68
ESPRESSO:chr15:1235:14			0.513826	0.0786935	0.00328494	4.21712	0.0011916	0.0985138	enriched_in	PMN	3	68
ESPRESSO:chr15:1356:160			0.403577	0.0795586	0.00518713	3.7027	3.72381472383821e-05	0.0124648	enriched_in	PMN	3	68
ESPRESSO:chr15:1393:26			0.395795	0.412391	0.0277738	3.84468	9.43382508254559e-05	0.0269975	enriched_in	PMN	3	68
ESPRESSO:chr15:1393:73			0.537821	0.109619	0.00415596	4.42322	0.0011916	0.0985138	enriched_in	PMN	3	68
ESPRESSO:chr15:1415:40			0.603116	0.0941564	0.00273353	4.67169	2.11062976059074e-05	0.00889408	enriched_in	PMN	3	68
ESPRESSO:chr15:1415:86			0.497611	0.135233	0.00602347	4.27775	0.000328789	0.057854	enriched_in	PMN	3	68
ESPRESSO:chr15:1671:164			0.483894	0.14804	0.00696597	4.22571	0.000613146	0.0855716	enriched_in	PMN	3	68
ESPRESSO:chr15:1671:21			0.286903	0.106963	0.011729	3.08435	7.17642198654135e-05	0.0209518	enriched_in	PMN	3	68
ESPRESSO:chr15:1671:44			0.808978	0.109619	0.00114195	5.69053	0.0011916	0.0985138	enriched_in	PMN	3	68
ESPRESSO:chr15:1680:0			0.287317	0.81636	0.0893364	3.17759	0.000348376	0.0599239	enriched_in	PMN	3	68
ESPRESSO:chr15:1680:1			0.289298	1.50931	0.163581	3.19798	0.00115728	0.0985138	enriched_in	PMN	3	68
ESPRESSO:chr15:1720:15			0.192864	0.201985	0.037293	2.40622	0.000181608	0.0388298	enriched_in	PMN	3	68
ESPRESSO:chr15:1999:24			0.465457	0.0676167	0.00342585	3.95453	9.81126544194938e-08	0.000159692	enriched_in	PMN	3	68
ESPRESSO:chr15:1999:6			0.170801	0.0676167	0.0144822	2.14795	3.95992759724071e-06	0.00232264	enriched_in	PMN	3	68
ESPRESSO:chr1:5289:90			0.358184	1.11475	0.0881236	3.64606	0.000411246	0.0661913	enriched_in	PMN	3	68
ESPRESSO:chr1:5295:197			0.550598	0.0804237	0.00289599	4.38539	0.0011916	0.0985138	enriched_in	PMN	3	68
ESPRESSO:chr1:5295:220			0.207481	0.0676167	0.0113945	2.46886	0.00111424	0.0985138	enriched_in	PMN	3	68
ESPRESSO:chr1:5295:24			0.585137	0.196734	0.00615373	4.78872	0.0011916	0.0985138	enriched_in	PMN	3	68
ESPRESSO:chr1:5295:288			0.256092	0.0676167	0.00866543	2.82765	0.00011053	0.0288547	enriched_in	PMN	3	68
ESPRESSO:chr1:5295:291			0.880092	0.159117	0.000956423	6.35477	3.92505703080707e-08	9.46454816737813e-05	enriched_in	PMN	3	68
ESPRESSO:chr1:5295:386			0.5073	0.251543	0.0107781	4.42235	2.80906955274286e-05	0.0106329	enriched_in	PMN	3	68
ESPRESSO:chr15:378:26			0.382983	0.316504	0.0224962	3.75628	0.000212996	0.0431999	enriched_in	PMN	3	68
ESPRESSO:chr1:539:60			0.376452	0.0667516	0.00487792	3.52688	3.72381472383821e-05	0.0124648	enriched_in	PMN	3	68
ESPRESSO:chr1:5508:199			0.75711	0.109619	0.00155149	5.43812	0.0011916	0.0985138	enriched_in	PMN	3	68
ESPRESSO:chr1:5508:275			0.711194	0.137024	0.00245487	5.32015	0.0011916	0.0985138	enriched_in	PMN	3	68
ESPRESSO:chr15:540:1			0.944627	0.160847	0.00041597	6.8367	0.0011916	0.0985138	enriched_in	PMN	3	68
ESPRESSO:chr1:554:493			0.664332	0.397793	0.00886736	5.33683	0.0001041	0.0277199	enriched_in	PMN	3	68
ESPRESSO:chr1:554:501			0.519707	0.14804	0.00603587	4.40483	3.72381472383821e-05	0.0124648	enriched_in	PMN	3	68
ESPRESSO:chr1:554:533			0.314849	0.57682	0.0553778	3.35742	0.000707293	0.095671	enriched_in	PMN	3	68
ESPRESSO:chr1:554:536			0.437342	0.107828	0.00612026	3.93398	5.57368389781863e-06	0.00301143	enriched_in	PMN	3	68
ESPRESSO:chr15:554:266			0.226953	0.481798	0.0724013	2.71754	0.000755656	0.0974205	enriched_in	PMN	3	68
ESPRESSO:chr15:554:88			0.670263	0.0804237	0.0017455	4.89031	0.0011916	0.0985138	enriched_in	PMN	3	68
ESPRESSO:chr15:568:82			0.247687	0.0676167	0.00906068	2.76983	0.0011381	0.0985138	enriched_in	PMN	3	68
ESPRESSO:chr15:783:13			0.558328	0.137024	0.00478211	4.57718	0.0011916	0.0985138	enriched_in	PMN	3	68
ESPRESSO:chr15:783:18			0.637192	0.200255	0.00503039	5.06063	2.79958164804727e-06	0.00203652	enriched_in	PMN	3	68
ESPRESSO:chr1:5841:4			0.433402	0.135233	0.00779975	3.95247	0.000784853	0.0985138	enriched_in	PMN	3	68
ESPRESSO:chr1:5854:222			0.199068	0.214792	0.0381262	2.46343	0.000435173	0.0689347	enriched_in	PMN	3	68
ESPRESSO:chr1:5854:270			0.299763	0.241332	0.0248711	3.22757	2.900635133552e-05	0.0108846	enriched_in	PMN	3	68
ESPRESSO:chr15:949:20			0.380603	0.159982	0.0114863	3.68848	0.000212996	0.0431999	enriched_in	PMN	3	68
ESPRESSO:chr15:981:131			0.692063	0.196734	0.00386196	5.34588	0.0011916	0.0985138	enriched_in	PMN	3	68
ESPRESSO:chr16:0:1098			0.509553	0.121561	0.00516191	4.31398	0.000132599	0.0320926	enriched_in	PMN	3	68
ESPRESSO:chr16:0:1153			0.724082	0.315639	0.00530634	5.64989	0.000132599	0.0320926	enriched_in	PMN	3	68
ESPRESSO:chr16:0:441			0.399022	0.545833	0.0362688	3.87506	0.000621532	0.0857313	enriched_in	PMN	3	68
ESPRESSO:chr16:0:515			0.631925	0.11804	0.00303328	4.88335	0.0011916	0.0985138	enriched_in	PMN	3	68
ESPRESSO:chr16:1155:182			0.824481	0.109619	0.00102954	5.76831	0.0011916	0.0985138	enriched_in	PMN	3	68
ESPRESSO:chr16:1155:300			0.305267	0.0676167	0.00678898	3.13905	6.46654541094336e-05	0.0190071	enriched_in	PMN	3	68
ESPRESSO:chr16:1155:50			0.332287	0.350025	0.0310304	3.45406	0.000119608	0.0307791	enriched_in	PMN	3	68
ESPRESSO:chr16:1155:53			0.327884	0.61345	0.0554773	3.44355	0.00047483	0.0735174	enriched_in	PMN	3	68
ESPRESSO:chr16:1272:107			0.168289	0.0676167	0.0147429	2.12386	0.000422948	0.0673258	enriched_in	PMN	3	68
ESPRESSO:chr16:1272:108			0.390697	0.225004	0.0154809	3.77748	1.12780516005737e-06	0.00146853	enriched_in	PMN	3	68
ESPRESSO:chr16:1682:146			0.906873	0.236081	0.00106955	6.83992	0.0011916	0.0985138	enriched_in	PMN	3	68
ESPRESSO:chr16:1682:226			0.908232	0.201059	0.00089625	6.73548	0.0011916	0.0985138	enriched_in	PMN	3	68
ESPRESSO:chr16:1682:232			0.55289	0.0804237	0.00286927	4.39532	0.0011916	0.0985138	enriched_in	PMN	3	68
ESPRESSO:chr16:1790:39			0.732381	0.11804	0.00190293	5.35779	0.0011916	0.0985138	enriched_in	PMN	3	68
ESPRESSO:chr16:1985:252			0.353071	0.253274	0.0204737	3.56574	1.96621408016989e-05	0.00889408	enriched_in	PMN	3	68
ESPRESSO:chr16:1985:332			0.483647	0.118905	0.00560056	4.18316	3.72381472383821e-05	0.0124648	enriched_in	PMN	3	68
ESPRESSO:chr16:1985:35			0.31324	0.426123	0.0412168	3.33876	0.000264974	0.0508367	enriched_in	PMN	3	68
ESPRESSO:chr16:1985:39			0.662708	0.436275	0.00979615	5.33995	0.000328789	0.057854	enriched_in	PMN	3	68
ESPRESSO:chr16:2088:154			0.431873	0.121561	0.00705499	3.92748	3.72381472383821e-05	0.0124648	enriched_in	PMN	3	68
ESPRESSO:chr16:2088:156			0.231361	0.426123	0.0624568	2.75081	0.00072488	0.0960658	enriched_in	PMN	3	68
ESPRESSO:chr16:2088:179			0.431763	0.145445	0.00844492	3.95468	0.0011381	0.0985138	enriched_in	PMN	3	68
ESPRESSO:chr16:2088:257			0.420229	0.0667516	0.00406298	3.7422	0.000132599	0.0320926	enriched_in	PMN	3	68
ESPRESSO:chr1:664:6			0.808253	0.196734	0.00205907	6.01432	0.0011916	0.0985138	enriched_in	PMN	3	68
ESPRESSO:chr16:729:3034			0.429839	0.0667516	0.0039063	3.78755	0.000132599	0.0320926	enriched_in	PMN	3	68
ESPRESSO:chr16:729:781			0.803858	0.160847	0.00173148	5.88881	0.0011916	0.0985138	enriched_in	PMN	3	68
ESPRESSO:chr17:1054:12			0.409088	0.228464	0.0145592	3.88243	0.000750379	0.0970284	enriched_in	PMN	3	68
ESPRESSO:chr17:1351:39			0.436832	0.384986	0.0218968	4.07533	2.900635133552e-05	0.0108846	enriched_in	PMN	3	68
ESPRESSO:chr17:1351:60			0.524239	0.251543	0.0100713	4.51164	3.95992759724071e-06	0.00232264	enriched_in	PMN	3	68
ESPRESSO:chr17:1380:187			0.562567	0.11804	0.0040493	4.55922	0.0011916	0.0985138	enriched_in	PMN	3	68
ESPRESSO:chr17:1380:494			0.533776	0.0950215	0.00366159	4.36446	2.11062976059074e-05	0.00889408	enriched_in	PMN	3	68
ESPRESSO:chr17:1380:581			0.492465	0.0676167	0.00307437	4.07391	3.95992759724071e-06	0.00232264	enriched_in	PMN	3	68
ESPRESSO:chr17:1382:62			0.408075	0.106098	0.00678966	3.78123	0.000499573	0.0741731	enriched_in	PMN	3	68
ESPRESSO:chr17:1391:120			0.218099	0.266081	0.0420847	2.63203	0.00116933	0.0985138	enriched_in	PMN	3	68
ESPRESSO:chr17:1391:200			0.383304	0.160908	0.0114214	3.70428	3.72381472383821e-05	0.0124648	enriched_in	PMN	3	68
ESPRESSO:chr17:292:19			0.803573	0.120636	0.00130096	5.72419	0.0011916	0.0985138	enriched_in	PMN	3	68
ESPRESSO:chr17:382:334			0.833327	0.196734	0.00173597	6.17537	0.0011916	0.0985138	enriched_in	PMN	3	68
ESPRESSO:chr17:382:392			0.895038	0.157387	0.000814281	6.44791	0.0011916	0.0985138	enriched_in	PMN	3	68
ESPRESSO:chr17:599:2			0.761828	0.120636	0.00166388	5.51289	0.0011916	0.0985138	enriched_in	PMN	3	68
ESPRESSO:chr17:616:50			0.923126	0.275427	0.0010119	7.1022	0.0011916	0.0985138	enriched_in	PMN	3	68
ESPRESSO:chr17:641:204			0.433344	0.281543	0.0162422	4.03446	1.42817788984686e-06	0.00179337	enriched_in	PMN	3	68
ESPRESSO:chr17:78:181			0.335734	0.0676167	0.0059022	3.31343	3.72381472383821e-05	0.0124648	enriched_in	PMN	3	68
ESPRESSO:chr17:78:24			0.895771	0.593662	0.00304749	7.1989	3.92505703080707e-08	9.46454816737813e-05	enriched_in	PMN	3	68
ESPRESSO:chr17:78:341			0.55289	0.0804237	0.00286927	4.39532	0.0011916	0.0985138	enriched_in	PMN	3	68
ESPRESSO:chr17:9:25			0.2481	0.348295	0.0465686	2.87636	0.000860634	0.0985138	enriched_in	PMN	3	68
ESPRESSO:chr17:9:355			0.239517	0.0667516	0.00935035	2.71057	0.000915696	0.0985138	enriched_in	PMN	3	68
ESPRESSO:chr17:9:91			0.2429	0.0667516	0.00917909	2.73465	0.000422948	0.0673258	enriched_in	PMN	3	68
ESPRESSO:chr18:0:6			0.128312	0.17458	0.052324	1.71927	0.000953207	0.0985138	enriched_in	PMN	3	68
ESPRESSO:chr18:1930:38			0.549343	0.135233	0.00489439	4.53059	2.80906955274286e-05	0.0106329	enriched_in	PMN	3	68
ESPRESSO:chr18:239:52			0.430646	0.107828	0.00628937	3.90012	0.000946318	0.0985138	enriched_in	PMN	3	68
ESPRESSO:chr18:239:60			0.839913	0.196734	0.0016543	6.21908	0.0011916	0.0985138	enriched_in	PMN	3	68
ESPRESSO:chr18:2934:26			0.369455	0.243062	0.0183014	3.66047	0.0011381	0.0985138	enriched_in	PMN	3	68
ESPRESSO:chr18:3011:230			0.399034	0.22766	0.0151265	3.8257	0.000499573	0.0741731	enriched_in	PMN	3	68
ESPRESSO:chr1:84:0			0.210696	0.254139	0.0420021	2.5688	0.000544765	0.0796122	enriched_in	PMN	3	68
ESPRESSO:chr1:854:162			0.191038	0.361102	0.0674608	2.40305	0.000630405	0.0859536	enriched_in	PMN	3	68
ESPRESSO:chr1:854:164			0.806738	0.185657	0.00196218	5.97759	1.1037321602498e-12	2.39530113863811e-08	enriched_in	PMN	3	68
ESPRESSO:chr1:854:76			0.948399	0.275427	0.000661135	7.37859	0.0011916	0.0985138	enriched_in	PMN	3	68
ESPRESSO:chr1:855:0			0.209382	0.938847	0.156399	2.578	0.000979003	0.0985138	enriched_in	PMN	3	68
ESPRESSO:chr19:0:138			0.822784	0.17285	0.00164247	6.03981	3.92505703080707e-08	9.46454816737813e-05	enriched_in	PMN	3	68
ESPRESSO:chr19:0:2			0.563816	0.527836	0.0180154	4.79758	8.52232521747447e-05	0.0246053	enriched_in	PMN	3	68
ESPRESSO:chr1:904:108			0.221694	0.361102	0.0559292	2.66916	0.00072488	0.0960658	enriched_in	PMN	3	68
ESPRESSO:chr19:0:448			0.532076	0.265216	0.0102899	4.55948	7.15480794551559e-08	0.000124218	enriched_in	PMN	3	68
ESPRESSO:chr19:0:542			0.397169	0.185657	0.0124321	3.79664	4.32263556079993e-05	0.0142857	enriched_in	PMN	3	68
ESPRESSO:chr19:0:741			0.527211	0.332832	0.013168	4.55841	8.65776152041739e-07	0.00115034	enriched_in	PMN	3	68
ESPRESSO:chr19:0:750			0.635088	0.333697	0.00845899	5.14503	4.08304104395176e-06	0.00236292	enriched_in	PMN	3	68
ESPRESSO:chr19:0:789			0.466354	0.0950215	0.00479701	4.04998	0.000168336	0.0366543	enriched_in	PMN	3	68
ESPRESSO:chr19:170:15			0.104535	0.17458	0.065977	1.39039	0.00042443	0.0674791	enriched_in	PMN	3	68
ESPRESSO:chr19:170:1			0.233846	0.464545	0.0671468	2.7722	0.000725966	0.0960658	enriched_in	PMN	3	68
ESPRESSO:chr19:170:22			0.300866	0.122426	0.0125509	3.18719	0.000268608	0.0508367	enriched_in	PMN	3	68
ESPRESSO:chr19:170:2			0.268669	0.571508	0.0686328	3.03946	0.000211834	0.0431999	enriched_in	PMN	3	68
ESPRESSO:chr19:170:36			0.42904	0.148966	0.00874595	3.94369	4.91689218695348e-05	0.0154273	enriched_in	PMN	3	68
ESPRESSO:chr19:170:41			0.572408	0.266946	0.00879749	4.77338	2.92473220213131e-07	0.000437738	enriched_in	PMN	3	68
ESPRESSO:chr19:170:7			0.390251	0.0941564	0.00649037	3.66719	6.46654541094336e-05	0.0190071	enriched_in	PMN	3	68
ESPRESSO:chr19:23:1315			0.641476	0.14804	0.00365031	5.00223	6.22592499063678e-08	0.000112595	enriched_in	PMN	3	68
ESPRESSO:chr19:23:27			0.649723	0.160847	0.00382569	5.06775	0.0011916	0.0985138	enriched_in	PMN	3	68
ESPRESSO:chr19:363:1020			0.230261	0.118905	0.0175362	2.69347	0.000337616	0.0582849	enriched_in	PMN	3	68
ESPRESSO:chr19:363:104			0.44827	0.282409	0.0153348	4.11686	6.0333339717908e-05	0.0184849	enriched_in	PMN	3	68
ESPRESSO:chr19:363:105			0.454188	0.197599	0.0104762	4.11314	0.000212996	0.0431999	enriched_in	PMN	3	68
ESPRESSO:chr19:363:1083			0.294742	0.0667516	0.0070466	3.0738	0.00011053	0.0288547	enriched_in	PMN	3	68
ESPRESSO:chr19:363:1705			0.348362	0.400449	0.0330472	3.55961	0.000369764	0.0626918	enriched_in	PMN	3	68
ESPRESSO:chr19:363:488			0.237872	0.173715	0.0245547	2.77334	0.000662673	0.0899764	enriched_in	PMN	3	68
ESPRESSO:chr19:363:555			0.244222	0.308083	0.042062	2.84351	0.00109088	0.0985138	enriched_in	PMN	3	68
ESPRESSO:chr19:363:566			0.4205	0.106098	0.00645073	3.84541	0.000168336	0.0366543	enriched_in	PMN	3	68
ESPRESSO:chr19:363:728			0.55274	0.158252	0.00564938	4.58195	2.80906955274286e-05	0.0106329	enriched_in	PMN	3	68
ESPRESSO:chr19:363:80			0.479803	0.468065	0.0223884	4.32592	2.57745886398043e-06	0.00203652	enriched_in	PMN	3	68
ESPRESSO:chr19:363:820			0.752511	0.135233	0.00196218	5.52328	3.92505703080707e-08	9.46454816737813e-05	enriched_in	PMN	3	68
ESPRESSO:chr19:363:82			0.20578	0.60999	0.103866	2.5426	0.0009619	0.0985138	enriched_in	PMN	3	68
ESPRESSO:chr19:363:977			0.937176	0.196734	0.000581832	6.96582	0.0011916	0.0985138	enriched_in	PMN	3	68
ESPRESSO:chr19:363:97			0.244399	0.480872	0.0655897	2.85528	0.000860634	0.0985138	enriched_in	PMN	3	68
ESPRESSO:chr19:377:1145			0.501971	0.135233	0.00591932	4.29931	0.000328789	0.057854	enriched_in	PMN	3	68
ESPRESSO:chr19:377:1149			0.61117	0.133503	0.00374716	4.82443	2.11062976059074e-05	0.00889408	enriched_in	PMN	3	68
ESPRESSO:chr19:377:1150			0.386122	0.158252	0.0110999	3.71824	0.000613146	0.0855716	enriched_in	PMN	3	68
ESPRESSO:chr19:377:1169			0.333595	0.11977	0.0105556	3.38561	0.000268608	0.0508367	enriched_in	PMN	3	68
ESPRESSO:chr19:377:1195			0.264143	0.0676167	0.00831035	2.88165	0.000613146	0.0855716	enriched_in	PMN	3	68
ESPRESSO:chr19:377:1571			0.95392	0.314774	0.000670826	7.56219	0.0011916	0.0985138	enriched_in	PMN	3	68
ESPRESSO:chr19:377:223			0.253594	0.173715	0.0225572	2.89076	0.000551351	0.080125	enriched_in	PMN	3	68
ESPRESSO:chr19:377:2255			0.383797	0.173715	0.0123047	3.71499	8.65528059284891e-07	0.00115034	enriched_in	PMN	3	68
ESPRESSO:chr19:377:458			0.492457	0.0941564	0.00428121	4.17136	0.0001041	0.0277199	enriched_in	PMN	3	68
ESPRESSO:chr19:377:45			0.606891	0.0804237	0.00229825	4.62567	0.0011916	0.0985138	enriched_in	PMN	3	68
ESPRESSO:chr19:377:805			0.74023	0.196734	0.00304589	5.61096	0.0011916	0.0985138	enriched_in	PMN	3	68
ESPRESSO:chr19:397:100			0.436062	0.160908	0.00918062	3.99128	0.000784853	0.0985138	enriched_in	PMN	3	68
ESPRESSO:chr1:940:977			0.729464	0.106098	0.00173597	5.29074	6.22592499063678e-08	0.000112595	enriched_in	PMN	3	68
ESPRESSO:chr1:947:26			0.380371	0.173715	0.0124846	3.69562	6.62507141814206e-07	0.000927588	enriched_in	PMN	3	68
ESPRESSO:chr19:51:1110			0.148956	0.0795586	0.0200537	1.93597	0.00111424	0.0985138	enriched_in	PMN	3	68
ESPRESSO:chr19:51:1113			0.433051	0.237811	0.0137356	4.01849	0.000405867	0.0661493	enriched_in	PMN	3	68
ESPRESSO:chr19:51:3320			0.82183	0.160847	0.00153843	5.99455	0.0011916	0.0985138	enriched_in	PMN	3	68
ESPRESSO:chr19:51:3337			0.807591	0.157387	0.0016543	5.89898	0.0011916	0.0985138	enriched_in	PMN	3	68
ESPRESSO:chr19:51:383			0.497578	0.14804	0.00659478	4.29455	3.95992759724071e-06	0.00232264	enriched_in	PMN	3	68
ESPRESSO:chr19:51:573			0.8715	0.160847	0.00104631	6.30547	0.0011916	0.0985138	enriched_in	PMN	3	68
ESPRESSO:chr19:51:831			0.657487	0.0950215	0.00218386	4.91451	1.96950902749697e-06	0.00179337	enriched_in	PMN	3	68
ESPRESSO:chr19:69:1249			0.293948	0.243987	0.0258551	3.18944	0.000148915	0.0349375	enriched_in	PMN	3	68
ESPRESSO:chr19:69:1328			0.364474	0.454333	0.0349504	3.66284	0.000180741	0.0387718	enriched_in	PMN	3	68
ESPRESSO:chr19:69:2093			0.72562	0.120636	0.00201248	5.33547	0.0011916	0.0985138	enriched_in	PMN	3	68
ESPRESSO:chr19:69:265			0.786093	0.160847	0.00193098	5.78711	0.0011916	0.0985138	enriched_in	PMN	3	68
ESPRESSO:chr19:69:820			0.438732	0.0667516	0.00376742	3.82897	3.95992759724071e-06	0.00232264	enriched_in	PMN	3	68
ESPRESSO:chr20:1212:1085			0.285611	0.686088	0.0757096	3.16302	0.000271359	0.0510606	enriched_in	PMN	3	68
ESPRESSO:chr20:1212:188			0.870873	0.157387	0.00102954	6.28616	0.0011916	0.0985138	enriched_in	PMN	3	68
ESPRESSO:chr20:1212:257			0.299889	0.401314	0.0413337	3.24844	8.52232521747447e-05	0.0246053	enriched_in	PMN	3	68
ESPRESSO:chr20:1212:259			0.242491	0.738653	0.101799	2.84702	0.000825696	0.0985138	enriched_in	PMN	3	68
ESPRESSO:chr20:1212:31			0.302212	0.0676167	0.00688775	3.12087	6.46654541094336e-05	0.0190071	enriched_in	PMN	3	68
ESPRESSO:chr20:1212:328			0.803573	0.120636	0.00130096	5.72419	0.0011916	0.0985138	enriched_in	PMN	3	68
ESPRESSO:chr20:1212:405			0.244925	1.03115	0.140246	2.86937	0.000604331	0.0855716	enriched_in	PMN	3	68
ESPRESSO:chr20:1212:411			0.413873	0.433165	0.0270639	3.95146	6.0333339717908e-05	0.0184849	enriched_in	PMN	3	68
ESPRESSO:chr20:1212:412			0.29272	0.252408	0.0269064	3.1828	0.000148915	0.0349375	enriched_in	PMN	3	68
ESPRESSO:chr20:1231:0			0.8939	0.157387	0.000824156	6.44008	0.0011916	0.0985138	enriched_in	PMN	3	68
ESPRESSO:chr20:1315:11			0.644757	0.11804	0.00286927	4.94325	0.0011916	0.0985138	enriched_in	PMN	3	68
ESPRESSO:chr20:1330:129			0.47076	0.159117	0.00789193	4.17049	3.95992759724071e-06	0.00232264	enriched_in	PMN	3	68
ESPRESSO:chr20:1330:27			0.916709	0.196734	0.000788605	6.78858	0.0011916	0.0985138	enriched_in	PMN	3	68
ESPRESSO:chr20:1330:449			0.495531	0.336293	0.015104	4.38851	0.000613146	0.0855716	enriched_in	PMN	3	68
ESPRESSO:chr20:1397:31			0.417959	0.175445	0.0107789	3.90494	4.91689218695348e-05	0.0154273	enriched_in	PMN	3	68
ESPRESSO:chr20:14:110			0.426988	0.188252	0.0111455	3.96181	0.000268608	0.0508367	enriched_in	PMN	3	68
ESPRESSO:chr20:14:119			0.38507	0.255004	0.0179657	3.7547	5.18465089035326e-05	0.0160356	enriched_in	PMN	3	68
ESPRESSO:chr20:14:132			0.742975	0.160847	0.00245487	5.54986	0.0011916	0.0985138	enriched_in	PMN	3	68
ESPRESSO:chr20:14:245			0.399752	0.25766	0.0170687	3.83949	0.000405867	0.0661493	enriched_in	PMN	3	68
ESPRESSO:chr20:1524:11			0.743989	0.11977	0.00181825	5.42132	6.22592499063678e-08	0.000112595	enriched_in	PMN	3	68
ESPRESSO:chr20:1585:42			0.900963	0.595392	0.0028874	7.26131	1.96950902749697e-06	0.00179337	enriched_in	PMN	3	68
ESPRESSO:chr20:1585:71			0.716388	0.197599	0.00345123	5.47951	2.11062976059074e-05	0.00889408	enriched_in	PMN	3	68
ESPRESSO:chr20:1585:87			0.327071	0.11977	0.0108715	3.34669	0.000915696	0.0985138	enriched_in	PMN	3	68
ESPRESSO:chr20:1673:16			0.61665	0.120636	0.0033086	4.8192	0.0011916	0.0985138	enriched_in	PMN	3	68
ESPRESSO:chr20:1673:34			0.508765	0.0804237	0.00342585	4.20142	0.0011916	0.0985138	enriched_in	PMN	3	68
ESPRESSO:chr20:1740:67			0.748811	0.196734	0.00291152	5.65969	0.0011916	0.0985138	enriched_in	PMN	3	68
ESPRESSO:chr20:224:68			0.567629	0.120636	0.00405396	4.58901	0.0011916	0.0985138	enriched_in	PMN	3	68
ESPRESSO:chr20:32:278			0.719464	0.11804	0.00203059	5.29571	0.0011916	0.0985138	enriched_in	PMN	3	68
ESPRESSO:chr20:52:36			0.666091	0.0822144	0.00181825	4.88396	0.0011916	0.0985138	enriched_in	PMN	3	68
ESPRESSO:chr20:52:41			0.42192	0.159117	0.00961805	3.91454	0.0001041	0.0277199	enriched_in	PMN	3	68
ESPRESSO:chr20:527:112			0.40123	0.133503	0.00878964	3.78024	0.000405867	0.0661493	enriched_in	PMN	3	68
ESPRESSO:chr20:673:24			0.192316	0.0941564	0.0174456	2.36702	0.00111424	0.0985138	enriched_in	PMN	3	68
ESPRESSO:chr20:673:28			0.233807	0.173715	0.0251148	2.74206	0.000350319	0.0599414	enriched_in	PMN	3	68
ESPRESSO:chr20:956:182			0.82125	0.201059	0.00193066	6.10741	0.0011916	0.0985138	enriched_in	PMN	3	68
ESPRESSO:chr21:1020:23			0.548709	0.412451	0.0149658	4.69466	0.000328789	0.057854	enriched_in	PMN	3	68
ESPRESSO:chr21:1020:24			0.187179	0.305427	0.0585136	2.36425	0.000953207	0.0985138	enriched_in	PMN	3	68
ESPRESSO:chr21:1020:32			0.912944	0.196734	0.000827651	6.75742	0.0011916	0.0985138	enriched_in	PMN	3	68
ESPRESSO:chr21:1030:27			0.584747	0.25766	0.0080724	4.83343	3.95992759724071e-06	0.00232264	enriched_in	PMN	3	68
ESPRESSO:chr21:1030:3			0.32733	0.371314	0.0336643	3.425	0.000119608	0.0307791	enriched_in	PMN	3	68
ESPRESSO:chr21:1030:66			0.427106	0.107828	0.00638093	3.88211	3.72381472383821e-05	0.0124648	enriched_in	PMN	3	68
ESPRESSO:chr21:1180:3			0.794342	0.14804	0.00169095	5.79145	1.96950902749697e-06	0.00179337	enriched_in	PMN	3	68
ESPRESSO:chr21:1205:0			0.524842	0.14804	0.00591292	4.43026	0.000212996	0.0431999	enriched_in	PMN	3	68
ESPRESSO:chr21:1205:1			0.928454	0.302832	0.00102954	7.22598	3.92505703080707e-08	9.46454816737813e-05	enriched_in	PMN	3	68
ESPRESSO:chr21:1215:430			0.347313	1.00375	0.0832185	3.57655	0.000228229	0.0459319	enriched_in	PMN	3	68
ESPRESSO:chr21:278:21			0.680695	0.11804	0.00244284	5.11171	0.0011916	0.0985138	enriched_in	PMN	3	68
ESPRESSO:chr2:1284:59			0.283427	1.10725	0.123503	3.15403	0.000527588	0.0780521	enriched_in	PMN	3	68
ESPRESSO:chr2:1284:60			0.500538	0.175445	0.0077236	4.33815	3.95992759724071e-06	0.00232264	enriched_in	PMN	3	68
ESPRESSO:chr2:1343:218			0.754074	0.109619	0.00157721	5.42365	0.0011916	0.0985138	enriched_in	PMN	3	68
ESPRESSO:chr2:1343:352			0.649984	0.309874	0.00736176	5.21638	2.11062976059074e-05	0.00889408	enriched_in	PMN	3	68
ESPRESSO:chr2:1343:544			0.37815	0.431435	0.0313004	3.74286	0.000613146	0.0855716	enriched_in	PMN	3	68
ESPRESSO:chr2:1343:583			0.672425	0.133503	0.00286927	5.11944	6.22592499063678e-08	0.000112595	enriched_in	PMN	3	68
ESPRESSO:chr2:1343:693			0.811349	0.197599	0.00202698	6.03583	6.22592499063678e-08	0.000112595	enriched_in	PMN	3	68
ESPRESSO:chr2:1343:697			0.535306	0.296141	0.0113416	4.58954	1.6153023042423e-06	0.00179337	enriched_in	PMN	3	68
ESPRESSO:chr2:1343:702			0.28854	0.683844	0.0743897	3.18334	0.000544765	0.0796122	enriched_in	PMN	3	68
ESPRESSO:chr2:1367:106			0.539177	0.305427	0.0115166	4.61364	9.61973260510692e-06	0.00476469	enriched_in	PMN	3	68
ESPRESSO:chr2:1874:198			0.383558	0.481798	0.0341616	3.77935	6.75349599594189e-05	0.0198058	enriched_in	PMN	3	68
ESPRESSO:chr2:1874:201			0.294996	1.18185	0.124609	3.23525	0.00109088	0.0985138	enriched_in	PMN	3	68
ESPRESSO:chr2:1874:204			0.45761	1.10149	0.057598	4.23376	1.69711597040729e-05	0.00803575	enriched_in	PMN	3	68
ESPRESSO:chr2:1874:208			0.523934	0.11977	0.00480123	4.37976	3.95992759724071e-06	0.00232264	enriched_in	PMN	3	68
ESPRESSO:chr2:1874:728			0.952376	0.460219	0.0010153	7.83832	3.92505703080707e-08	9.46454816737813e-05	enriched_in	PMN	3	68
ESPRESSO:chr2:1874:9			0.260847	0.135233	0.0169062	2.92755	7.80657462731558e-06	0.00397071	enriched_in	PMN	3	68
ESPRESSO:chr21:938:136			0.159288	0.0950215	0.0221258	2.05385	0.000337616	0.0582849	enriched_in	PMN	3	68
ESPRESSO:chr2:1941:176			0.74023	0.196734	0.00304589	5.61096	0.0011916	0.0985138	enriched_in	PMN	3	68
ESPRESSO:chr2:1941:290			0.321244	0.4672	0.0435507	3.39361	0.000196309	0.0416678	enriched_in	PMN	3	68
ESPRESSO:chr2:1941:93			0.336376	0.0941564	0.00819518	3.37135	6.46654541094336e-05	0.0190071	enriched_in	PMN	3	68
ESPRESSO:chr2:1941:94			0.822427	0.160847	0.00153217	5.99812	0.0011916	0.0985138	enriched_in	PMN	3	68
ESPRESSO:chr2:2010:0			0.500635	0.0786935	0.00346296	4.15839	0.0011916	0.0985138	enriched_in	PMN	3	68
ESPRESSO:chr2:2015:131			0.476666	0.0950215	0.00460255	4.0992	3.72381472383821e-05	0.0124648	enriched_in	PMN	3	68
ESPRESSO:chr2:2015:233			0.741208	0.11804	0.00181825	5.4005	0.0011916	0.0985138	enriched_in	PMN	3	68
ESPRESSO:chr22:106:178			0.500179	0.197599	0.00871137	4.35404	0.000499573	0.0741731	enriched_in	PMN	3	68
ESPRESSO:chr22:108:333			0.922223	0.514103	0.00191285	7.46629	3.92505703080707e-08	9.46454816737813e-05	enriched_in	PMN	3	68
ESPRESSO:chr22:108:344			0.480802	0.310678	0.014801	4.30197	0.000405867	0.0661493	enriched_in	PMN	3	68
ESPRESSO:chr22:108:349			0.655611	0.499566	0.0115773	5.31467	4.91689218695348e-05	0.0154273	enriched_in	PMN	3	68
ESPRESSO:chr22:108:780			0.310816	0.0676167	0.00661451	3.17174	0.000268608	0.0508367	enriched_in	PMN	3	68
ESPRESSO:chr22:348:60			0.638949	0.107828	0.00268811	4.88303	2.79958164804727e-06	0.00203652	enriched_in	PMN	3	68
ESPRESSO:chr22:363:298			0.301985	0.332832	0.0339404	3.25615	0.000483179	0.0741731	enriched_in	PMN	3	68
ESPRESSO:chr22:369:309			0.311322	0.387581	0.0378251	3.32315	0.000725966	0.0960658	enriched_in	PMN	3	68
ESPRESSO:chr2:2599:177			0.713595	0.109619	0.00194101	5.23315	0.0011916	0.0985138	enriched_in	PMN	3	68
ESPRESSO:chr2:2599:72			0.506378	0.11804	0.00507648	4.29207	0.0011916	0.0985138	enriched_in	PMN	3	68
ESPRESSO:chr22:615:244			0.580769	0.0548096	0.0017455	4.34537	0.0011916	0.0985138	enriched_in	PMN	3	68
ESPRESSO:chr22:615:315			0.540092	0.109619	0.00411815	4.43384	0.0011916	0.0985138	enriched_in	PMN	3	68
ESPRESSO:chr22:615:74			0.531208	0.237811	0.00925889	4.54092	0.000328789	0.057854	enriched_in	PMN	3	68
ESPRESSO:chr2:2621:116			0.546588	0.0804237	0.00294326	4.36799	0.0011916	0.0985138	enriched_in	PMN	3	68
ESPRESSO:chr2:2621:314			0.605815	0.120636	0.00346296	4.76842	0.0011916	0.0985138	enriched_in	PMN	3	68
ESPRESSO:chr2:3017:70			0.287401	1.30652	0.142917	3.18352	0.00115728	0.0985138	enriched_in	PMN	3	68
ESPRESSO:chr2:3017:97			0.380171	0.118905	0.00855275	3.64984	6.46654541094336e-05	0.0190071	enriched_in	PMN	3	68
ESPRESSO:chr2:3096:230			0.935005	0.314774	0.00096533	7.32798	0.0011916	0.0985138	enriched_in	PMN	3	68
ESPRESSO:chr2:3096:255			0.699726	0.120636	0.0022839	5.21101	0.0011916	0.0985138	enriched_in	PMN	3	68
ESPRESSO:chr2:3096:361			0.159683	0.186522	0.043304	2.08155	0.000953207	0.0985138	enriched_in	PMN	3	68
ESPRESSO:chr2:3096:363			0.62945	0.184792	0.00479933	5.00166	3.72381472383821e-05	0.0124648	enriched_in	PMN	3	68
ESPRESSO:chr2:3096:412			0.77855	0.145445	0.00182516	5.69589	6.22592499063678e-08	0.000112595	enriched_in	PMN	3	68
ESPRESSO:chr2:3115:97			0.291565	0.225004	0.0241194	3.16947	0.00102731	0.0985138	enriched_in	PMN	3	68
ESPRESSO:chr2:3724:17			0.881524	0.160847	0.000953728	6.37226	0.0011916	0.0985138	enriched_in	PMN	3	68
ESPRESSO:chr2:4072:59			0.660202	0.381526	0.00866325	5.3069	0.000750379	0.0970284	enriched_in	PMN	3	68
ESPRESSO:chr2:418:214			0.729536	0.11804	0.00193066	5.34408	0.0011916	0.0985138	enriched_in	PMN	3	68
ESPRESSO:chr2:4494:101			0.814301	0.164429	0.0016543	5.96174	0.0011916	0.0985138	enriched_in	PMN	3	68
ESPRESSO:chr2:4494:90			0.37193	1.0454	0.0778828	3.72958	0.000621532	0.0857313	enriched_in	PMN	3	68
ESPRESSO:chr2:4719:3			0.290172	0.106963	0.0115437	3.10551	4.24786506774226e-05	0.0141825	enriched_in	PMN	3	68
ESPRESSO:chr2:5046:1			0.516023	0.0402118	0.00166388	3.95146	0.0011916	0.0985138	enriched_in	PMN	3	68
ESPRESSO:chr2:5412:1048			0.800996	0.120636	0.00132227	5.71089	0.0011916	0.0985138	enriched_in	PMN	3	68
ESPRESSO:chr2:5412:139			0.895121	0.393468	0.00203389	7.02259	0.0011916	0.0985138	enriched_in	PMN	3	68
ESPRESSO:chr2:5412:143			0.453012	0.0941564	0.00501569	3.9835	0.000328789	0.057854	enriched_in	PMN	3	68
ESPRESSO:chr2:5412:372			0.64894	0.0822144	0.00196218	4.8121	0.0011916	0.0985138	enriched_in	PMN	3	68
ESPRESSO:chr2:5792:50			0.85387	0.109619	0.000827651	5.91947	0.0011916	0.0985138	enriched_in	PMN	3	68
ESPRESSO:chr2:5808:28			0.739279	0.135233	0.00210409	5.45577	1.96950902749697e-06	0.00179337	enriched_in	PMN	3	68
ESPRESSO:chr2:6024:24			0.247204	0.637455	0.0856414	2.88146	0.0009619	0.0985138	enriched_in	PMN	3	68
ESPRESSO:chr2:6334:127			0.252621	0.161773	0.0211149	2.87977	0.000621532	0.0857313	enriched_in	PMN	3	68
ESPRESSO:chr2:6684:175			0.816437	0.196734	0.00195144	6.066	0.0011916	0.0985138	enriched_in	PMN	3	68
ESPRESSO:chr2:6684:25			0.871434	0.175445	0.00114195	6.36415	3.92505703080707e-08	9.46454816737813e-05	enriched_in	PMN	3	68
ESPRESSO:chr2:6684:277			0.27637	0.107828	0.0124558	3.01576	8.47100715390524e-05	0.0245661	enriched_in	PMN	3	68
ESPRESSO:chr2:6968:15			0.945745	0.354121	0.00089625	7.54902	0.0011916	0.0985138	enriched_in	PMN	3	68
ESPRESSO:chr2:7239:52			0.9119	0.157387	0.000670826	6.56675	0.0011916	0.0985138	enriched_in	PMN	3	68
ESPRESSO:chr2:7246:144			0.249201	0.266946	0.0354821	2.87668	0.00023109	0.0462219	enriched_in	PMN	3	68
ESPRESSO:chr2:7484:8			0.664658	0.239601	0.00533325	5.24756	1.96950902749697e-06	0.00179337	enriched_in	PMN	3	68
ESPRESSO:chr2:960:202			0.207093	0.280678	0.047411	2.54064	0.000411246	0.0661913	enriched_in	PMN	3	68
ESPRESSO:chr2:988:1315			0.446327	0.107828	0.00590128	3.97905	0.000405867	0.0661493	enriched_in	PMN	3	68
ESPRESSO:chr3:1124:20			0.284109	0.335488	0.037295	3.13533	0.000153977	0.0357389	enriched_in	PMN	3	68
ESPRESSO:chr3:1427:109			0.724832	0.17285	0.00289496	5.48009	1.96950902749697e-06	0.00179337	enriched_in	PMN	3	68
ESPRESSO:chr3:1427:110			0.347951	0.107828	0.00891471	3.45634	0.000613146	0.0855716	enriched_in	PMN	3	68
ESPRESSO:chr3:1427:221			0.261957	0.213062	0.0264831	2.96141	0.000547492	0.079653	enriched_in	PMN	3	68
ESPRESSO:chr3:296:165			0.56663	0.427914	0.0144387	4.79606	0.000784853	0.0985138	enriched_in	PMN	3	68
ESPRESSO:chr3:296:31			0.492783	0.215657	0.00979296	4.32725	3.72381472383821e-05	0.0124648	enriched_in	PMN	3	68
ESPRESSO:chr3:3333:104			0.754	0.268676	0.00386727	5.79197	3.72381472383821e-05	0.0124648	enriched_in	PMN	3	68
ESPRESSO:chr3:3333:42			0.359605	0.149831	0.0117716	3.56192	0.000613146	0.0855716	enriched_in	PMN	3	68
ESPRESSO:chr3:3333:80			0.219025	0.321755	0.0506153	2.64457	0.000714166	0.095671	enriched_in	PMN	3	68
ESPRESSO:chr3:3581:43			0.253141	0.0941564	0.0122557	2.84369	8.47100715390524e-05	0.0245661	enriched_in	PMN	3	68
ESPRESSO:chr3:3680:176			0.435818	0.122426	0.00699199	3.94895	0.000132599	0.0320926	enriched_in	PMN	3	68
ESPRESSO:chr3:3680:272			0.366063	0.0667516	0.00509993	3.47339	7.80657462731558e-06	0.00397071	enriched_in	PMN	3	68
ESPRESSO:chr3:3680:274			0.30574	0.884963	0.0886557	3.30478	0.000247899	0.0492812	enriched_in	PMN	3	68
ESPRESSO:chr3:3680:451			0.260996	0.348234	0.0435007	2.97229	0.000825696	0.0985138	enriched_in	PMN	3	68
ESPRESSO:chr3:3680:456			0.314466	0.266081	0.0255906	3.32829	0.000355686	0.0603837	enriched_in	PMN	3	68
ESPRESSO:chr3:3680:632			0.387681	0.579124	0.0403541	3.81026	0.00110485	0.0985138	enriched_in	PMN	3	68
ESPRESSO:chr3:3690:75			0.391649	0.0950215	0.00651166	3.67615	0.000168336	0.0366543	enriched_in	PMN	3	68
ESPRESSO:chr3:3704:4			0.262151	1.38972	0.172566	3.00228	0.000906741	0.0985138	enriched_in	PMN	3	68
ESPRESSO:chr3:3717:10			0.25429	0.591357	0.0765072	2.93406	0.000411246	0.0661913	enriched_in	PMN	3	68
ESPRESSO:chr3:3717:32			0.61838	0.175445	0.00477672	4.93282	2.79958164804727e-06	0.00203652	enriched_in	PMN	3	68
ESPRESSO:chr3:3817:2			0.455946	0.0676167	0.00355954	3.9116	5.57368389781863e-06	0.00301143	enriched_in	PMN	3	68
ESPRESSO:chr3:3919:46			0.405147	0.230255	0.0149148	3.86104	0.000168336	0.0366543	enriched_in	PMN	3	68
ESPRESSO:chr3:4190:38			0.587907	0.11804	0.00365031	4.67798	0.0011916	0.0985138	enriched_in	PMN	3	68
ESPRESSO:chr3:4755:4			0.901379	0.201059	0.000970506	6.68007	0.0011916	0.0985138	enriched_in	PMN	3	68
ESPRESSO:chr3:4956:40			0.705803	0.0941564	0.00173148	5.12255	3.92505703080707e-08	9.46454816737813e-05	enriched_in	PMN	3	68
ESPRESSO:chr3:4956:4			0.378596	0.0676167	0.00489625	3.54069	7.80657462731558e-06	0.00397071	enriched_in	PMN	3	68
ESPRESSO:chr3:5184:18			0.537078	0.296081	0.0112588	4.59896	0.000168336	0.0366543	enriched_in	PMN	3	68
ESPRESSO:chr3:5436:44			0.875716	0.164429	0.00102954	6.34892	0.0011916	0.0985138	enriched_in	PMN	3	68
ESPRESSO:chr3:5472:80			0.708852	0.11804	0.00213895	5.24502	0.0011916	0.0985138	enriched_in	PMN	3	68
ESPRESSO:chr3:550:1			0.553903	0.0822144	0.00292116	4.40748	0.0011916	0.0985138	enriched_in	PMN	3	68
ESPRESSO:chr3:871:32			0.94778	0.393468	0.000956423	7.65554	0.0011916	0.0985138	enriched_in	PMN	3	68
ESPRESSO:chr3:895:2			0.374125	0.504817	0.0372578	3.72479	2.19582103395929e-05	0.00913483	enriched_in	PMN	3	68
ESPRESSO:chr3:895:5			0.862937	0.236081	0.0016543	6.4809	0.0011916	0.0985138	enriched_in	PMN	3	68
ESPRESSO:chr3:938:41			0.439008	1.24347	0.0701023	4.12949	0.000111243	0.0288547	enriched_in	PMN	3	68
ESPRESSO:chr3:938:43			0.408817	1.02112	0.0651453	3.94979	0.000247899	0.0492812	enriched_in	PMN	3	68
ESPRESSO:chr3:938:46			0.285496	0.575089	0.0634969	3.15899	0.000125436	0.0320258	enriched_in	PMN	3	68
ESPRESSO:chr3:939:112			0.460275	0.14631	0.00756906	4.10358	6.62507141814206e-07	0.000927588	enriched_in	PMN	3	68
ESPRESSO:chr3:939:151			0.631345	0.11804	0.00304086	4.88064	0.0011916	0.0985138	enriched_in	PMN	3	68
ESPRESSO:chr3:939:159			0.399035	0.184792	0.0122782	3.80656	0.000268608	0.0508367	enriched_in	PMN	3	68
ESPRESSO:chr3:939:599			0.682012	0.160847	0.0033086	5.23127	0.0011916	0.0985138	enriched_in	PMN	3	68
ESPRESSO:chr3:939:893			0.170807	0.187387	0.0401329	2.19534	0.000303878	0.056205	enriched_in	PMN	3	68
ESPRESSO:chr3:966:182			0.773728	0.157387	0.00203059	5.70771	0.0011916	0.0985138	enriched_in	PMN	3	68
ESPRESSO:chr4:143:1			0.579496	0.120636	0.00386196	4.64488	0.0011916	0.0985138	enriched_in	PMN	3	68
ESPRESSO:chr4:3150:20			0.356706	0.532222	0.0423453	3.62079	0.000307336	0.0563642	enriched_in	PMN	3	68
ESPRESSO:chr4:3150:22			0.357023	1.03963	0.0826024	3.63778	0.000580423	0.084162	enriched_in	PMN	3	68
ESPRESSO:chr4:3150:59			0.291238	0.11977	0.0128592	3.12335	0.00111424	0.0985138	enriched_in	PMN	3	68
ESPRESSO:chr4:318:151			0.243678	0.510873	0.0699544	2.85082	0.000836247	0.0985138	enriched_in	PMN	3	68
ESPRESSO:chr4:318:166			0.19516	0.0676167	0.0123023	2.36688	0.000915696	0.0985138	enriched_in	PMN	3	68
ESPRESSO:chr4:318:47			0.313936	0.545833	0.0526254	3.35011	0.00102731	0.0985138	enriched_in	PMN	3	68
ESPRESSO:chr4:318:481			0.517798	0.0804237	0.00330418	4.24164	0.0011916	0.0985138	enriched_in	PMN	3	68
ESPRESSO:chr4:318:65			0.838924	0.278023	0.00235506	6.3779	3.92505703080707e-08	9.46454816737813e-05	enriched_in	PMN	3	68
ESPRESSO:chr4:3216:14			0.242987	0.510068	0.0701068	2.84546	0.000180741	0.0387718	enriched_in	PMN	3	68
ESPRESSO:chr4:3217:44			0.553397	0.0548096	0.00195144	4.24103	0.0011916	0.0985138	enriched_in	PMN	3	68
ESPRESSO:chr4:3429:21			0.190458	0.134368	0.025197	2.36941	0.000621532	0.0857313	enriched_in	PMN	3	68
ESPRESSO:chr4:374:238			0.542493	0.213062	0.00792721	4.58367	4.08304104395176e-06	0.00236292	enriched_in	PMN	3	68
ESPRESSO:chr4:4341:21			0.814349	0.201059	0.00202219	6.06304	0.0011916	0.0985138	enriched_in	PMN	3	68
ESPRESSO:chr4:4470:4			0.542281	0.0804237	0.00299483	4.34924	0.0011916	0.0985138	enriched_in	PMN	3	68
ESPRESSO:chr4:5472:137			0.533704	0.0786935	0.00303328	4.30444	0.0011916	0.0985138	enriched_in	PMN	3	68
ESPRESSO:chr4:5472:141			0.857454	0.236081	0.00173148	6.43955	0.0011916	0.0985138	enriched_in	PMN	3	68
ESPRESSO:chr4:5472:187			0.295074	0.118905	0.0125322	3.14743	7.80657462731558e-06	0.00397071	enriched_in	PMN	3	68
ESPRESSO:chr4:5516:70			0.219722	0.106963	0.0167581	2.60399	2.33377590153115e-06	0.00203652	enriched_in	PMN	3	68
ESPRESSO:chr4:5707:121			0.896348	0.160908	0.000820904	6.47438	3.92505703080707e-08	9.46454816737813e-05	enriched_in	PMN	3	68
ESPRESSO:chr4:5707:79			0.474497	0.197599	0.0096547	4.22029	0.000212996	0.0431999	enriched_in	PMN	3	68
ESPRESSO:chr4:6482:197			0.77404	0.157387	0.00202698	5.70943	0.0011916	0.0985138	enriched_in	PMN	3	68
ESPRESSO:chr4:7167:40			0.517844	0.0676167	0.0027775	4.18306	2.11062976059074e-05	0.00889408	enriched_in	PMN	3	68
ESPRESSO:chr4:7183:126			0.599989	0.184792	0.00543531	4.85153	3.72381472383821e-05	0.0124648	enriched_in	PMN	3	68
ESPRESSO:chr4:7183:129			0.224126	0.595452	0.0909408	2.69763	0.000616769	0.0857099	enriched_in	PMN	3	68
ESPRESSO:chr4:7183:13			0.408089	0.106098	0.00678926	3.78131	0.000212996	0.0431999	enriched_in	PMN	3	68
ESPRESSO:chr4:7183:193			0.3334	0.31916	0.0281528	3.45709	2.68572915648448e-05	0.0106329	enriched_in	PMN	3	68
ESPRESSO:chr4:7183:19			0.494992	0.399584	0.0179854	4.39914	1.08232075370025e-05	0.00527828	enriched_in	PMN	3	68
ESPRESSO:chr4:7220:0			0.18606	0.480007	0.0926401	2.36086	0.000457934	0.0719277	enriched_in	PMN	3	68
ESPRESSO:chr4:790:149			0.367411	0.540643	0.041067	3.68658	0.000289664	0.054114	enriched_in	PMN	3	68
ESPRESSO:chr4:790:44			0.382829	0.200255	0.0142428	3.72282	0.000946318	0.0985138	enriched_in	PMN	3	68
ESPRESSO:chr4:790:49			0.261662	0.17458	0.0217331	2.94926	0.000125436	0.0320258	enriched_in	PMN	3	68
ESPRESSO:chr4:9:13			0.866525	0.157387	0.00106955	6.25799	0.0011916	0.0985138	enriched_in	PMN	3	68
ESPRESSO:chr5:1811:105			0.810061	0.201059	0.00207985	6.03578	0.0011916	0.0985138	enriched_in	PMN	3	68
ESPRESSO:chr5:1888:41			0.542701	0.14804	0.0055034	4.51836	2.80906955274286e-05	0.0106329	enriched_in	PMN	3	68
ESPRESSO:chr5:1934:94			0.858389	0.354986	0.00258367	6.63424	2.79958164804727e-06	0.00203652	enriched_in	PMN	3	68
ESPRESSO:chr5:196:27			0.687549	0.0822144	0.00164831	4.97369	0.0011916	0.0985138	enriched_in	PMN	3	68
ESPRESSO:chr5:2322:7			0.221896	0.280678	0.0434219	2.6647	0.000544765	0.0796122	enriched_in	PMN	3	68
ESPRESSO:chr5:2345:16			0.795309	0.224139	0.00254502	5.98888	2.11062976059074e-05	0.00889408	enriched_in	PMN	3	68
ESPRESSO:chr5:2802:7			0.31086	0.106098	0.0103768	3.23477	0.000750379	0.0970284	enriched_in	PMN	3	68
ESPRESSO:chr5:3086:63			0.612404	0.145445	0.00406118	4.85474	6.22592499063678e-08	0.000112595	enriched_in	PMN	3	68
ESPRESSO:chr5:3086:7			0.795417	0.160847	0.00182516	5.84016	0.0011916	0.0985138	enriched_in	PMN	3	68
ESPRESSO:chr5:3145:114			0.237349	0.477412	0.0676775	2.80035	0.000271359	0.0510606	enriched_in	PMN	3	68
ESPRESSO:chr5:3145:118			0.28385	0.320025	0.0356215	3.13192	0.000259121	0.0508367	enriched_in	PMN	3	68
ESPRESSO:chr5:3261:41			0.258055	0.32089	0.0407033	2.94834	0.000623639	0.0859308	enriched_in	PMN	3	68
ESPRESSO:chr5:3285:11			0.64761	0.120636	0.00289599	4.96443	0.0011916	0.0985138	enriched_in	PMN	3	68
ESPRESSO:chr5:3745:0			0.361041	0.135233	0.0105587	3.55902	7.80657462731558e-06	0.00397071	enriched_in	PMN	3	68
ESPRESSO:chr5:4024:37			0.225229	0.0795586	0.0120739	2.62334	0.000422948	0.0673258	enriched_in	PMN	3	68
ESPRESSO:chr5:4159:16			0.727121	0.122426	0.00202698	5.34963	6.22592499063678e-08	0.000112595	enriched_in	PMN	3	68
ESPRESSO:chr5:4159:17			0.56528	0.149831	0.00508348	4.63189	2.79958164804727e-06	0.00203652	enriched_in	PMN	3	68
ESPRESSO:chr5:4159:1			0.252581	0.268736	0.0350835	2.90214	6.17544809520422e-05	0.0188316	enriched_in	PMN	3	68
ESPRESSO:chr5:4159:7			0.820703	0.198464	0.00191285	6.09756	3.92505703080707e-08	9.46454816737813e-05	enriched_in	PMN	3	68
ESPRESSO:chr5:4310:4			0.638081	0.0804237	0.00201248	4.75643	0.0011916	0.0985138	enriched_in	PMN	3	68
ESPRESSO:chr5:4386:474			0.425462	0.159117	0.00947955	3.93348	0.000328789	0.057854	enriched_in	PMN	3	68
ESPRESSO:chr5:4635:15			0.590189	0.0804237	0.0024637	4.55506	0.0011916	0.0985138	enriched_in	PMN	3	68
ESPRESSO:chr5:4646:62			0.833606	0.109619	0.00096533	5.81469	0.0011916	0.0985138	enriched_in	PMN	3	68
ESPRESSO:chr5:4774:12			0.555725	0.158252	0.00558153	4.59675	0.000328789	0.057854	enriched_in	PMN	3	68
ESPRESSO:chr5:4911:18			0.885639	0.196734	0.00112076	6.54283	0.0011916	0.0985138	enriched_in	PMN	3	68
ESPRESSO:chr5:4911:26			0.263976	0.601508	0.0739916	3.00618	0.000816202	0.0985138	enriched_in	PMN	3	68
ESPRESSO:chr5:4911:74			0.409499	0.332832	0.0211741	3.91217	2.33377590153115e-06	0.00203652	enriched_in	PMN	3	68
ESPRESSO:chr5:5411:26			0.750476	0.11804	0.00173148	5.44562	0.0011916	0.0985138	enriched_in	PMN	3	68
ESPRESSO:chr5:5415:10			0.836847	0.236081	0.00203059	6.28963	0.0011916	0.0985138	enriched_in	PMN	3	68
ESPRESSO:chr5:5415:8			0.161213	0.0676167	0.0155209	2.05427	0.000422948	0.0673258	enriched_in	PMN	3	68
ESPRESSO:chr5:5476:64			0.64017	0.0786935	0.00195144	4.75497	0.0011916	0.0985138	enriched_in	PMN	3	68
ESPRESSO:chr5:5476:84			0.808978	0.109619	0.00114195	5.69053	0.0011916	0.0985138	enriched_in	PMN	3	68
ESPRESSO:chr5:5667:184			0.538957	0.0676167	0.00255184	4.27192	2.11062976059074e-05	0.00889408	enriched_in	PMN	3	68
ESPRESSO:chr5:5667:250			0.257	0.266946	0.034048	2.93454	0.000208807	0.0431999	enriched_in	PMN	3	68
ESPRESSO:chr5:5667:578			0.231609	0.361102	0.0528531	2.7493	0.000978717	0.0985138	enriched_in	PMN	3	68
ESPRESSO:chr5:5672:19			0.519464	0.121561	0.00496109	4.36178	0.000405867	0.0661493	enriched_in	PMN	3	68
ESPRESSO:chr5:996:27			0.771281	0.157387	0.00205907	5.69422	0.0011916	0.0985138	enriched_in	PMN	3	68
ESPRESSO:chr5:996:29			0.361079	0.135233	0.010557	3.55924	3.72381472383821e-05	0.0124648	enriched_in	PMN	3	68
ESPRESSO:chr6:1020:7			0.475143	0.268676	0.0130936	4.25812	3.95992759724071e-06	0.00232264	enriched_in	PMN	3	68
ESPRESSO:chr6:103:40			0.610712	0.188252	0.00529403	4.91018	2.79958164804727e-06	0.00203652	enriched_in	PMN	3	68
ESPRESSO:chr6:104:50			0.553588	0.0804237	0.00286118	4.39833	0.0011916	0.0985138	enriched_in	PMN	3	68
ESPRESSO:chr6:1229:49			0.446662	0.184792	0.0100996	4.0651	4.91689218695348e-05	0.0154273	enriched_in	PMN	3	68
ESPRESSO:chr6:1229:50			0.24821	0.122426	0.0163593	2.82987	0.000915696	0.0985138	enriched_in	PMN	3	68
ESPRESSO:chr6:253:59			0.329888	0.616106	0.0552139	3.45652	0.000460006	0.0719927	enriched_in	PMN	3	68
ESPRESSO:chr6:253:67			0.274318	0.0795586	0.00928521	2.96947	0.000268608	0.0508367	enriched_in	PMN	3	68
ESPRESSO:chr6:3440:41			0.274358	0.280678	0.0327511	3.06104	0.000148915	0.0349375	enriched_in	PMN	3	68
ESPRESSO:chr6:3440:52			0.567257	0.145445	0.00489509	4.6347	0.000132599	0.0320926	enriched_in	PMN	3	68
ESPRESSO:chr6:3440:56			0.358825	0.147175	0.0116022	3.55556	4.78959047231251e-06	0.00273534	enriched_in	PMN	3	68
ESPRESSO:chr6:3544:21			0.333892	0.14804	0.0130296	3.40916	0.000212996	0.0431999	enriched_in	PMN	3	68
ESPRESSO:chr6:3607:25			0.895121	0.196734	0.00101695	6.61524	0.0011916	0.0985138	enriched_in	PMN	3	68
ESPRESSO:chr6:4150:159			0.807591	0.157387	0.0016543	5.89898	0.0011916	0.0985138	enriched_in	PMN	3	68
ESPRESSO:chr6:4150:15			0.321385	0.0950215	0.00885179	3.2849	3.72381472383821e-05	0.0124648	enriched_in	PMN	3	68
ESPRESSO:chr6:4652:13			0.440845	0.237811	0.0133073	4.06104	0.000499573	0.0741731	enriched_in	PMN	3	68
ESPRESSO:chr6:4740:5			0.900743	0.196734	0.000956423	6.6592	0.0011916	0.0985138	enriched_in	PMN	3	68
ESPRESSO:chr6:4740:92			0.596121	0.145445	0.00434738	4.77538	3.72381472383821e-05	0.0124648	enriched_in	PMN	3	68
ESPRESSO:chr6:4788:58			0.846264	0.17285	0.00138532	6.18752	3.92505703080707e-08	9.46454816737813e-05	enriched_in	PMN	3	68
ESPRESSO:chr6:64:167			0.819338	0.398658	0.00387809	6.35631	0.0001041	0.0277199	enriched_in	PMN	3	68
ESPRESSO:chr6:64:38			0.678826	0.631278	0.013177	5.47894	0.000946318	0.0985138	enriched_in	PMN	3	68
ESPRESSO:chr6:661:58			0.334803	0.411526	0.0360719	3.47609	0.000307209	0.0563642	enriched_in	PMN	3	68
ESPRESSO:chr6:661:62			0.298615	0.450007	0.0466311	3.24317	0.00102731	0.0985138	enriched_in	PMN	3	68
ESPRESSO:chr6:727:195			0.374479	0.227599	0.0167725	3.6851	6.05806401729427e-06	0.00325961	enriched_in	PMN	3	68
ESPRESSO:chr6:727:223			0.905186	0.196734	0.000909126	6.6945	0.0011916	0.0985138	enriched_in	PMN	3	68
ESPRESSO:chr6:727:246			0.296701	0.331102	0.0346254	3.22065	0.000196481	0.0416678	enriched_in	PMN	3	68
ESPRESSO:chr6:727:254			0.522836	0.0786935	0.0031685	4.25686	0.0011916	0.0985138	enriched_in	PMN	3	68
ESPRESSO:chr6:727:365			0.50801	0.0786935	0.00336229	4.1913	0.0011916	0.0985138	enriched_in	PMN	3	68
ESPRESSO:chr6:727:630			0.295855	0.224139	0.0235349	3.19791	0.000915696	0.0985138	enriched_in	PMN	3	68
ESPRESSO:chr6:746:30			0.387336	0.107828	0.00752455	3.67429	4.91689218695348e-05	0.0154273	enriched_in	PMN	3	68
ESPRESSO:chr6:846:234			0.87969	0.160847	0.000970506	6.35992	0.0011916	0.0985138	enriched_in	PMN	3	68
ESPRESSO:chr7:1009:21			0.45823	0.239601	0.0124978	4.15585	0.000946318	0.0985138	enriched_in	PMN	3	68
ESPRESSO:chr7:1028:31			0.371103	0.145445	0.0108742	3.62446	6.46654541094336e-05	0.0190071	enriched_in	PMN	3	68
ESPRESSO:chr7:17:80			0.255653	0.281543	0.0361644	2.92648	0.000761719	0.0978148	enriched_in	PMN	3	68
ESPRESSO:chr7:18:290			0.820525	0.137024	0.00132227	5.89324	0.0011916	0.0985138	enriched_in	PMN	3	68
ESPRESSO:chr7:18:58			0.761919	0.263485	0.00363232	5.83531	2.80906955274286e-05	0.0106329	enriched_in	PMN	3	68
ESPRESSO:chr7:2230:74			0.717982	0.157387	0.00272738	5.40915	0.0011916	0.0985138	enriched_in	PMN	3	68
ESPRESSO:chr7:2918:424			0.733411	0.11804	0.00189294	5.36277	0.0011916	0.0985138	enriched_in	PMN	3	68
ESPRESSO:chr7:2918:8			0.795417	0.160847	0.00182516	5.84016	0.0011916	0.0985138	enriched_in	PMN	3	68
ESPRESSO:chr7:3052:183			0.259187	0.0676167	0.00852631	2.84857	0.000915696	0.0985138	enriched_in	PMN	3	68
ESPRESSO:chr7:3052:446			0.764498	0.157387	0.00213895	5.65703	0.0011916	0.0985138	enriched_in	PMN	3	68
ESPRESSO:chr7:3112:93			0.335703	0.280678	0.0245035	3.46528	5.064140595097e-05	0.0157753	enriched_in	PMN	3	68
ESPRESSO:chr7:3967:193			0.92669	0.160847	0.000561381	6.69567	0.0011916	0.0985138	enriched_in	PMN	3	68
ESPRESSO:chr7:3967:210			0.528046	0.0786935	0.00310299	4.27972	0.0011916	0.0985138	enriched_in	PMN	3	68
ESPRESSO:chr7:4116:22			0.417613	0.197599	0.0121572	3.91593	5.57368389781863e-06	0.00301143	enriched_in	PMN	3	68
ESPRESSO:chr7:4380:65			0.49323	0.175445	0.00795271	4.30075	3.72381472383821e-05	0.0124648	enriched_in	PMN	3	68
ESPRESSO:chr7:4383:220			0.419528	0.107828	0.00658214	3.84331	3.72381472383821e-05	0.0124648	enriched_in	PMN	3	68
ESPRESSO:chr7:4383:825			0.923257	0.236081	0.00086574	6.98949	0.0011916	0.0985138	enriched_in	PMN	3	68
ESPRESSO:chr7:813:4			0.526102	0.371314	0.014756	4.56255	1.08232075370025e-05	0.00527828	enriched_in	PMN	3	68
ESPRESSO:chr7:813:65			0.75303	0.120636	0.0017455	5.46935	0.0011916	0.0985138	enriched_in	PMN	3	68
ESPRESSO:chr7:917:18			0.326202	0.252408	0.0230017	3.40026	4.78959047231251e-06	0.00273534	enriched_in	PMN	3	68
ESPRESSO:chr8:0:36			0.811383	0.17285	0.0017727	5.97041	1.96950902749697e-06	0.00179337	enriched_in	PMN	3	68
ESPRESSO:chr8:1609:71			0.855162	0.157387	0.00117602	6.18562	0.0011916	0.0985138	enriched_in	PMN	3	68
ESPRESSO:chr8:1609:91			0.500731	0.251543	0.0110651	4.38762	0.000499573	0.0741731	enriched_in	PMN	3	68
ESPRESSO:chr8:1631:67			0.923074	0.236081	0.000867983	6.98775	0.0011916	0.0985138	enriched_in	PMN	3	68
ESPRESSO:chr8:2262:187			0.803573	0.120636	0.00130096	5.72419	0.0011916	0.0985138	enriched_in	PMN	3	68
ESPRESSO:chr8:2262:33			0.759162	0.157387	0.00220279	5.62798	0.0011916	0.0985138	enriched_in	PMN	3	68
ESPRESSO:chr8:2847:1			0.804393	0.109619	0.00117602	5.66777	0.0011916	0.0985138	enriched_in	PMN	3	68
ESPRESSO:chr8:293:510			0.154681	0.0950215	0.0229097	2.00576	0.000422948	0.0673258	enriched_in	PMN	3	68
ESPRESSO:chr8:4471:44			0.897295	0.201059	0.0010153	6.64764	0.0011916	0.0985138	enriched_in	PMN	3	68
ESPRESSO:chr8:4611:236			0.322023	0.0676167	0.00628048	3.23645	0.000268608	0.0508367	enriched_in	PMN	3	68
ESPRESSO:chr8:4682:26			0.243161	0.185657	0.0254937	2.81667	0.000836247	0.0985138	enriched_in	PMN	3	68
ESPRESSO:chr8:4682:6			0.460552	0.0667516	0.00344941	3.92857	3.72381472383821e-05	0.0124648	enriched_in	PMN	3	68
ESPRESSO:chr8:5208:171			0.44845	0.107828	0.00585082	3.98964	3.95992759724071e-06	0.00232264	enriched_in	PMN	3	68
ESPRESSO:chr8:5208:254			0.713618	0.212197	0.00375692	5.48601	2.79958164804727e-06	0.00203652	enriched_in	PMN	3	68
ESPRESSO:chr8:805:129			0.622956	0.224139	0.00598498	5.01041	0.000168336	0.0366543	enriched_in	PMN	3	68
ESPRESSO:chr9:1347:28			0.611864	0.0950215	0.00265928	4.71373	1.96950902749697e-06	0.00179337	enriched_in	PMN	3	68
ESPRESSO:chr9:1398:15			0.55289	0.0804237	0.00286927	4.39532	0.0011916	0.0985138	enriched_in	PMN	3	68
ESPRESSO:chr9:1398:16			0.838479	0.134368	0.00114195	5.98182	3.87193828636398e-13	1.26042239051435e-08	enriched_in	PMN	3	68
ESPRESSO:chr9:1487:0			0.250988	0.679397	0.0894482	2.91121	0.000906741	0.0985138	enriched_in	PMN	3	68
ESPRESSO:chr9:1487:1			0.365795	0.20112	0.0153836	3.62488	2.33377590153115e-06	0.00203652	enriched_in	PMN	3	68
ESPRESSO:chr9:1530:34			0.451595	0.0676167	0.00362258	3.89179	2.80906955274286e-05	0.0106329	enriched_in	PMN	3	68
ESPRESSO:chr9:1552:120			0.829683	0.212197	0.00192175	6.18921	1.96950902749697e-06	0.00179337	enriched_in	PMN	3	68
ESPRESSO:chr9:1552:2			0.725179	0.294411	0.00492233	5.64042	0.0001041	0.0277199	enriched_in	PMN	3	68
ESPRESSO:chr9:1706:0			0.865431	0.281483	0.00193098	6.59064	0.0011916	0.0985138	enriched_in	PMN	3	68
ESPRESSO:chr9:1798:12			0.935005	0.314774	0.00096533	7.32798	0.0011916	0.0985138	enriched_in	PMN	3	68
ESPRESSO:chr9:1798:9			0.524477	0.188252	0.00753006	4.47161	0.000212996	0.0431999	enriched_in	PMN	3	68
ESPRESSO:chr9:2260:134			0.255829	0.983324	0.126192	2.95212	0.000954493	0.0985138	enriched_in	PMN	3	68
ESPRESSO:chr9:2260:194			0.299846	1.18675	0.122255	3.26851	0.000408953	0.0661493	enriched_in	PMN	3	68
ESPRESSO:chr9:2260:215			0.482198	0.159117	0.0075382	4.22905	0.000328789	0.057854	enriched_in	PMN	3	68
ESPRESSO:chr9:2260:9			0.354002	0.49368	0.0397451	3.6018	0.000941662	0.0985138	enriched_in	PMN	3	68
ESPRESSO:chr9:2724:15			0.810136	0.188252	0.00194642	6.0052	1.96950902749697e-06	0.00179337	enriched_in	PMN	3	68
ESPRESSO:chr9:2729:18			0.725792	0.137024	0.0022839	5.39337	0.0011916	0.0985138	enriched_in	PMN	3	68
ESPRESSO:chr9:2729:7			0.792479	0.157387	0.00181825	5.81251	0.0011916	0.0985138	enriched_in	PMN	3	68
ESPRESSO:chr9:2982:127			0.752077	0.196734	0.00286118	5.67837	0.0011916	0.0985138	enriched_in	PMN	3	68
ESPRESSO:chr9:2982:235			0.900995	0.196734	0.000953728	6.66119	0.0011916	0.0985138	enriched_in	PMN	3	68
ESPRESSO:chr9:3028:32			0.418127	0.118905	0.00730017	3.85261	0.000168336	0.0366543	enriched_in	PMN	3	68
ESPRESSO:chr9:3032:140			0.213477	0.344774	0.0560413	2.59975	0.000714166	0.095671	enriched_in	PMN	3	68
ESPRESSO:chr9:3057:104			0.543147	0.0822144	0.00305084	4.36054	0.0011916	0.0985138	enriched_in	PMN	3	68
ESPRESSO:chr9:3108:13			0.562441	0.122426	0.0042019	4.56847	2.80906955274286e-05	0.0106329	enriched_in	PMN	3	68
ESPRESSO:chr9:3108:39			0.472	0.224139	0.0110617	4.22231	0.000750379	0.0970284	enriched_in	PMN	3	68
ESPRESSO:chr9:3108:42			0.52213	0.277157	0.011191	4.51201	0.000946318	0.0985138	enriched_in	PMN	3	68
ESPRESSO:chr9:3108:43			0.315613	0.238676	0.0228333	3.33003	0.000750379	0.0970284	enriched_in	PMN	3	68
ESPRESSO:chr9:3160:179			0.909252	0.354121	0.00155925	7.11645	0.0011916	0.0985138	enriched_in	PMN	3	68
ESPRESSO:chr9:3160:289			0.881524	0.160847	0.000953728	6.37226	0.0011916	0.0985138	enriched_in	PMN	3	68
ESPRESSO:chr9:3175:11			0.363042	0.532222	0.0411964	3.65954	6.20792135386578e-05	0.0188424	enriched_in	PMN	3	68
ESPRESSO:chr9:3175:5			0.837246	0.236081	0.00202465	6.29247	0.0011916	0.0985138	enriched_in	PMN	3	68
ESPRESSO:chrX:1508:14			0.49457	0.627243	0.0282802	4.42333	2.4795053593783e-05	0.0101848	enriched_in	PMN	3	68
ESPRESSO:chrX:1702:91			0.722863	0.11804	0.00199655	5.312	0.0011916	0.0985138	enriched_in	PMN	3	68
ESPRESSO:chrX:1811:29			0.880673	0.196734	0.00117602	6.50572	0.0011916	0.0985138	enriched_in	PMN	3	68
ESPRESSO:chrX:181:16			0.442643	0.133503	0.00741622	3.99832	0.000132599	0.0320926	enriched_in	PMN	3	68
ESPRESSO:chrX:1824:3			0.913279	0.196734	0.000824156	6.76019	0.0011916	0.0985138	enriched_in	PMN	3	68
ESPRESSO:chrX:1990:268			0.592075	0.212197	0.00644992	4.83882	2.80906955274286e-05	0.0106329	enriched_in	PMN	3	68
ESPRESSO:chrX:1990:29			0.197515	0.0676167	0.01212	2.38679	6.46654541094336e-05	0.0190071	enriched_in	PMN	3	68
ESPRESSO:chrX:1990:343			0.63038	0.215657	0.00557865	5.04148	2.79958164804727e-06	0.00203652	enriched_in	PMN	3	68
ESPRESSO:chrX:2016:46			0.771281	0.157387	0.00205907	5.69422	0.0011916	0.0985138	enriched_in	PMN	3	68
ESPRESSO:chrX:376:127			0.705678	0.157387	0.00289599	5.34532	0.0011916	0.0985138	enriched_in	PMN	3	68
ESPRESSO:chrX:376:145			0.358751	0.147175	0.0116059	3.55513	8.65528059284891e-07	0.00115034	enriched_in	PMN	3	68
ESPRESSO:chrX:445:253			0.419741	0.107828	0.00657637	3.8444	0.0011381	0.0985138	enriched_in	PMN	3	68
ESPRESSO:chrX:474:22			0.873634	0.157387	0.00100434	6.30418	0.0011916	0.0985138	enriched_in	PMN	3	68
ESPRESSO:chrX:478:3			0.366849	0.107828	0.00821044	3.56264	7.80657462731558e-06	0.00397071	enriched_in	PMN	3	68
ESPRESSO:chrX:5:417			0.705222	0.175445	0.00323536	5.38059	1.96950902749697e-06	0.00179337	enriched_in	PMN	3	68
ESPRESSO:chrX:653:21			0.203383	0.161773	0.0279546	2.491	0.00047089	0.0732558	enriched_in	PMN	3	68
ESPRESSO:chrX:653:24			0.558508	0.17285	0.00602802	4.62858	2.80906955274286e-05	0.0106329	enriched_in	PMN	3	68
ESPRESSO:chr1:554:4320	ENSG00000000938	FGR	0.422982	0.0667516	0.00401737	3.75525	0.0001041	0.0277199	enriched_in	PMN	3	68
ENST00000443937	ENSG00000002834	LASP1	0.618691	0.0950215	0.00258367	4.74385	2.79958164804727e-06	0.00203652	enriched_in	PMN	3	68
ENST00000342795	ENSG00000003402	CFLAR	0.284521	0.439796	0.0487916	3.14613	0.000801276	0.0985138	enriched_in	PMN	3	68
ESPRESSO:chr2:6171:407	ENSG00000003402	CFLAR	0.297251	0.225869	0.0235584	3.20757	5.12645044759781e-05	0.0158933	enriched_in	PMN	3	68
ESPRESSO:chr16:0:3849	ENSG00000005339	CREBBP	0.588339	0.11804	0.00364381	4.68	0.0011916	0.0985138	enriched_in	PMN	3	68
ESPRESSO:chr17:1071:1715	ENSG00000005381	MPO	0.369062	0.11977	0.00903337	3.58939	0.0011381	0.0985138	enriched_in	PMN	3	68
ESPRESSO:chr11:25:908	ENSG00000005801	ZNF195	0.906403	0.196734	0.00089625	6.70427	0.0011916	0.0985138	enriched_in	PMN	3	68
ESPRESSO:chr5:4310:505	ENSG00000006837,ENSG00000273345		0.635405	0.135233	0.00342338	4.94479	2.11062976059074e-05	0.00889408	enriched_in	PMN	3	68
ESPRESSO:chr19:363:7127	ENSG00000007129	CEACAM21	0.334961	0.106963	0.00936916	3.38017	9.94468286601061e-06	0.00488644	enriched_in	PMN	3	68
ESPRESSO:chr1:0:1028	ENSG00000008130	NADK	0.655537	0.200255	0.00464238	5.15657	0.0001041	0.0277199	enriched_in	PMN	3	68
ESPRESSO:chr1:0:1396	ENSG00000008130	NADK	0.551215	0.14631	0.00525539	4.55761	5.25399653864338e-08	0.000112595	enriched_in	PMN	3	68
ESPRESSO:chr1:0:1457	ENSG00000008130	NADK	0.286145	0.173715	0.0191193	3.11835	0.000101043	0.0277199	enriched_in	PMN	3	68
ESPRESSO:chr19:377:1710	ENSG00000008438	PGLYRP1	0.242757	0.705011	0.0970224	2.84851	0.000544765	0.0796122	enriched_in	PMN	3	68
ESPRESSO:chr19:377:1715	ENSG00000008438	PGLYRP1	0.188331	0.213927	0.0406757	2.36657	0.000457934	0.0719277	enriched_in	PMN	3	68
ESPRESSO:chr19:377:2651	ENSG00000008438	PGLYRP1	0.259186	1.02504	0.129256	2.97767	0.000662673	0.0899764	enriched_in	PMN	3	68
ESPRESSO:chr19:377:2654	ENSG00000008438	PGLYRP1	0.4416	0.175445	0.00978745	4.03179	0.000946318	0.0985138	enriched_in	PMN	3	68
ESPRESSO:chr19:377:2655	ENSG00000008438	PGLYRP1	0.197996	0.161773	0.0289093	2.4442	0.000471894	0.0733243	enriched_in	PMN	3	68
ENST00000585134	ENSG00000011143	MKS1	0.489729	0.107828	0.00495668	4.1914	0.000132599	0.0320926	enriched_in	PMN	3	68
ESPRESSO:chr3:896:135	ENSG00000011198	ABHD5	0.809192	0.175445	0.00182516	5.96475	3.92505703080707e-08	9.46454816737813e-05	enriched_in	PMN	3	68
ESPRESSO:chr19:363:3868	ENSG00000011600	TYROBP	0.397233	0.528701	0.0353937	3.86342	0.000863921	0.0985138	enriched_in	PMN	3	68
ESPRESSO:chr19:363:5632	ENSG00000011600	TYROBP	0.741318	0.272257	0.00419135	5.71801	1.96950902749697e-06	0.00179337	enriched_in	PMN	3	68
ENST00000341773	ENSG00000012124	CD22	0.231074	0.134368	0.0197262	2.70736	0.000111243	0.0288547	enriched_in	PMN	3	68
ENST00000462667	ENSG00000012223	LTF	0.373322	0.190043	0.0140743	3.66374	0.000168336	0.0366543	enriched_in	PMN	3	68
ESPRESSO:chr3:938:568	ENSG00000012223	LTF	0.53807	0.306353	0.011603	4.60805	0.000328789	0.057854	enriched_in	PMN	3	68
ESPRESSO:chr6:1229:198	ENSG00000012660	ELOVL5	0.582292	0.0822144	0.00260191	4.53	0.0011916	0.0985138	enriched_in	PMN	3	68
ESPRESSO:chr6:1229:85	ENSG00000012660	ELOVL5	0.743426	0.135233	0.00205907	5.47684	3.92505703080707e-08	9.46454816737813e-05	enriched_in	PMN	3	68
ENST00000460712	ENSG00000013374	NUB1	0.418807	0.11977	0.00733279	3.85732	0.000946318	0.0985138	enriched_in	PMN	3	68
ESPRESSO:chr22:101:385	ENSG00000015475	BID	0.585812	0.228464	0.00712639	4.81951	0.000405867	0.0661493	enriched_in	PMN	3	68
ENST00000504612	ENSG00000017260	ATP2C1	0.517308	0.145445	0.00598732	4.38948	0.000212996	0.0431999	enriched_in	PMN	3	68
ENST00000468721	ENSG00000018280	SLC11A1	0.226466	0.093261	0.0140536	2.64655	0.000289664	0.054114	enriched_in	PMN	3	68
ENST00000490536	ENSG00000018280	SLC11A1	0.226466	0.093261	0.0140536	2.64655	0.000289664	0.054114	enriched_in	PMN	3	68
ESPRESSO:chr2:6684:1273	ENSG00000018280	SLC11A1	0.61196	0.342179	0.00957236	5.02059	0.000613146	0.0855716	enriched_in	PMN	3	68
ESPRESSO:chr2:6684:1860	ENSG00000018280	SLC11A1	0.210204	0.430509	0.0713622	2.57608	0.0011075	0.0985138	enriched_in	PMN	3	68
ESPRESSO:chr10:3512:337	ENSG00000019995,ENSG00000249456		0.517076	0.107828	0.00444293	4.32153	0.000328789	0.057854	enriched_in	PMN	3	68
ESPRESSO:chr12:3395:3319	ENSG00000022840	RNF10	0.215423	0.106963	0.0171867	2.56959	0.000130977	0.0320926	enriched_in	PMN	3	68
ESPRESSO:chr3:966:805	ENSG00000023330	ALAS1	0.234663	0.0676167	0.00972915	2.67702	0.000422948	0.0673258	enriched_in	PMN	3	68
ENST00000615724	ENSG00000023909	GCLM	0.324382	0.187387	0.0172185	3.37022	0.000141355	0.0337106	enriched_in	PMN	3	68
ESPRESSO:chr22:615:970	ENSG00000025708	TYMP	0.381908	1.00335	0.071641	3.78934	0.00115728	0.0985138	enriched_in	PMN	3	68
ESPRESSO:chr11:931:411	ENSG00000026508	CD44	0.645164	0.0804237	0.00195144	4.78596	0.0011916	0.0985138	enriched_in	PMN	3	68
ESPRESSO:chr17:638:3415	ENSG00000030582	GRN	0.20052	0.161773	0.0284557	2.46624	0.000901399	0.0985138	enriched_in	PMN	3	68
ESPRESSO:chr12:3395:2955	ENSG00000033030	ZCCHC8	0.32946	0.0667516	0.00599372	3.27612	0.000168336	0.0366543	enriched_in	PMN	3	68
ESPRESSO:chr1:5853:410	ENSG00000035687	ADSS2	0.535389	0.133503	0.00511121	4.46004	0.0001041	0.0277199	enriched_in	PMN	3	68
ESPRESSO:chr3:3582:133	ENSG00000036828	CASR	0.429065	0.0676167	0.00396944	3.7874	3.95992759724071e-06	0.00232264	enriched_in	PMN	3	68
ESPRESSO:chr19:377:9278	ENSG00000039650	PNKP	0.499521	0.0667516	0.00295057	4.10012	5.57368389781863e-06	0.00301143	enriched_in	PMN	3	68
ENST00000559154	ENSG00000041357	PSMA4	0.377811	0.251543	0.0182756	3.71168	0.000499573	0.0741731	enriched_in	PMN	3	68
ESPRESSO:chr10:18:182	ENSG00000047056	WDR37	0.530626	0.0822144	0.00320842	4.30548	0.0011916	0.0985138	enriched_in	PMN	3	68
ESPRESSO:chr6:846:1431	ENSG00000048544	MRPS10	0.580769	0.0548096	0.0017455	4.34537	0.0011916	0.0985138	enriched_in	PMN	3	68
ESPRESSO:chr5:4282:117	ENSG00000053108	FSTL4	0.613619	0.0822144	0.0022839	4.66335	0.0011916	0.0985138	enriched_in	PMN	3	68
ESPRESSO:chr14:1313:47	ENSG00000053770	AP5M1	0.388108	0.107828	0.00750012	3.67843	5.57368389781863e-06	0.00301143	enriched_in	PMN	3	68
ENST00000450446	ENSG00000054965	FAM168A	0.307056	0.0676167	0.00673205	3.14964	0.000613146	0.0855716	enriched_in	PMN	3	68
ESPRESSO:chr5:4911:236	ENSG00000055163	CYFIP2	0.324753	0.107828	0.00989136	3.3208	0.000268608	0.0508367	enriched_in	PMN	3	68
ESPRESSO:chr7:4392:122	ENSG00000055609	KMT2C	0.881524	0.160847	0.000953728	6.37226	0.0011916	0.0985138	enriched_in	PMN	3	68
ESPRESSO:chr3:797:576	ENSG00000060971	ACAA1	0.523871	0.241332	0.00967669	4.50445	1.69711597040729e-05	0.00803575	enriched_in	PMN	3	68
ESPRESSO:chr12:1134:4374	ENSG00000062485,ENSG00000144785		0.374142	0.0667516	0.00492622	3.51507	0.000168336	0.0366543	enriched_in	PMN	3	68
ESPRESSO:chr17:1071:2589	ENSG00000062716	VMP1	0.328459	0.17285	0.015591	3.38937	0.000499573	0.0741731	enriched_in	PMN	3	68
ESPRESSO:chr12:568:481	ENSG00000064102	INTS13	0.847168	0.224139	0.00178391	6.33756	6.22592499063678e-08	0.000112595	enriched_in	PMN	3	68
ESPRESSO:chr3:2961:139	ENSG00000064225	ST3GAL6	0.64704	0.14804	0.00356276	5.02965	3.95992759724071e-06	0.00232264	enriched_in	PMN	3	68
ESPRESSO:chr16:1985:721	ENSG00000064270	ATP2C2	0.642593	0.157387	0.00386196	5.02577	0.0011916	0.0985138	enriched_in	PMN	3	68
ESPRESSO:chr6:727:1870	ENSG00000065491	TBC1D22B	0.533945	0.0676167	0.0026038	4.25097	2.80906955274286e-05	0.0106329	enriched_in	PMN	3	68
ENST00000492700	ENSG00000065809	FAM107B	0.484963	0.0676167	0.00316808	4.0411	3.95992759724071e-06	0.00232264	enriched_in	PMN	3	68
ENST00000494865	ENSG00000065809	FAM107B	0.291596	0.399584	0.0428272	3.1922	0.000196481	0.0416678	enriched_in	PMN	3	68
ESPRESSO:chr1:4741:490	ENSG00000066027	PPP2R5A	0.35256	0.20112	0.0162942	3.54685	0.000139331	0.0335349	enriched_in	PMN	3	68
ESPRESSO:chr1:940:1187	ENSG00000066136	NFYC	0.294997	0.0676167	0.00712918	3.07738	0.000915696	0.0985138	enriched_in	PMN	3	68
ENST00000497050	ENSG00000066322	ELOVL1	0.305981	0.0612131	0.00612539	3.12618	0.000212996	0.0431999	enriched_in	PMN	3	68
ESPRESSO:chr2:7239:355	ENSG00000067066	SP100	0.519158	0.0950215	0.00388273	4.2976	2.80906955274286e-05	0.0106329	enriched_in	PMN	3	68
ENST00000540022	ENSG00000067182	TNFRSF1A	0.413348	0.0795586	0.00498155	3.75145	0.000328789	0.057854	enriched_in	PMN	3	68
ESPRESSO:chr17:638:2922	ENSG00000068120	COASY	0.306511	0.0676167	0.00674932	3.14642	0.000337616	0.0582849	enriched_in	PMN	3	68
ESPRESSO:chr15:949:367	ENSG00000069974	RAB27A	0.324146	0.29262	0.0269172	3.39473	0.000302596	0.0560474	enriched_in	PMN	3	68
ESPRESSO:chr2:2834:497	ENSG00000071054	MAP4K4	0.363279	0.0676167	0.00522847	3.46161	0.000499573	0.0741731	enriched_in	PMN	3	68
ESPRESSO:chr2:3869:238	ENSG00000072135	PTPN18	0.697981	0.109619	0.00209262	5.16063	0.0011916	0.0985138	enriched_in	PMN	3	68
ENST00000535269	ENSG00000073614	KDM5A	0.376106	0.118905	0.0087019	3.62748	0.000946318	0.0985138	enriched_in	PMN	3	68
ENST00000574202	ENSG00000074370	ATP2A3	0.30789	0.225004	0.0223142	3.27707	0.00047483	0.0735174	enriched_in	PMN	3	68
ESPRESSO:chr1:539:434	ENSG00000075151	EIF4G3	0.469729	0.0676167	0.00336757	3.97366	2.80906955274286e-05	0.0106329	enriched_in	PMN	3	68
ENST00000592439	ENSG00000076662	ICAM3	0.631345	0.11804	0.00304086	4.88064	0.0011916	0.0985138	enriched_in	PMN	3	68
ENST00000592945	ENSG00000076662	ICAM3	0.197965	0.14631	0.0261512	2.43977	0.00072488	0.0960658	enriched_in	PMN	3	68
ESPRESSO:chr19:51:1894	ENSG00000076662	ICAM3	0.798407	0.184792	0.00205848	5.92473	1.96950902749697e-06	0.00179337	enriched_in	PMN	3	68
ESPRESSO:chr19:51:3534	ENSG00000076662	ICAM3	0.536007	0.0941564	0.00359586	4.37189	2.80906955274286e-05	0.0106329	enriched_in	PMN	3	68
ESPRESSO:chr19:51:3689	ENSG00000076662	ICAM3	0.284317	0.0795586	0.00883521	3.03401	0.000268608	0.0508367	enriched_in	PMN	3	68
ESPRESSO:chr19:51:3692	ENSG00000076662	ICAM3	0.242148	0.14631	0.0202018	2.7966	0.000247899	0.0492812	enriched_in	PMN	3	68
ESPRESSO:chr19:51:3844	ENSG00000076662	ICAM3	0.285323	0.549415	0.0607135	3.15686	0.00111082	0.0985138	enriched_in	PMN	3	68
ESPRESSO:chr10:2789:971	ENSG00000076685	NT5C2	0.865429	0.196734	0.00134961	6.39499	0.0011916	0.0985138	enriched_in	PMN	3	68
ESPRESSO:chr19:363:6902	ENSG00000076928	ARHGEF1	0.374712	0.0950215	0.00699546	3.5861	0.000168336	0.0366543	enriched_in	PMN	3	68
ESPRESSO:chr1:4551:220	ENSG00000077157	PPP1R12B	0.727777	0.157387	0.00259722	5.46043	0.0011916	0.0985138	enriched_in	PMN	3	68
ESPRESSO:chr20:750:77	ENSG00000077984	CST7	0.206164	0.213927	0.036341	2.52501	0.000978717	0.0985138	enriched_in	PMN	3	68
ENST00000308475	ENSG00000079393	DUSP13B	0.355731	0.663008	0.0529756	3.62082	0.000337952	0.0582849	enriched_in	PMN	3	68
ESPRESSO:chr10:2112:1901	ENSG00000079393	DUSP13B	0.636177	0.158252	0.00399277	4.99533	3.95992759724071e-06	0.00232264	enriched_in	PMN	3	68
ESPRESSO:chr10:2112:1942	ENSG00000079393	DUSP13B	0.185445	0.185657	0.0359772	2.33568	0.000825696	0.0985138	enriched_in	PMN	3	68
ESPRESSO:chr10:2112:1943	ENSG00000079393	DUSP13B	0.673196	0.184792	0.00395768	5.22788	2.80906955274286e-05	0.0106329	enriched_in	PMN	3	68
ENST00000650546	ENSG00000079739	PGM1	0.433053	0.0950215	0.00548828	3.88745	0.000405867	0.0661493	enriched_in	PMN	3	68
ESPRESSO:chr9:2364:168	ENSG00000081377	CDC14B	0.509113	0.157387	0.00669496	4.3634	0.0011916	0.0985138	enriched_in	PMN	3	68
ESPRESSO:chr13:1337:37	ENSG00000083544	TDRD3	0.570361	0.240406	0.00798934	4.7471	0.000499573	0.0741731	enriched_in	PMN	3	68
ESPRESSO:chr16:985:59	ENSG00000083799	CYLD	0.735612	0.120636	0.00191285	5.38399	0.0011916	0.0985138	enriched_in	PMN	3	68
ESPRESSO:chr8:1609:212	ENSG00000085788	DDHD2	0.863095	0.157387	0.00110139	6.23596	0.0011916	0.0985138	enriched_in	PMN	3	68
ESPRESSO:chr19:363:6224	ENSG00000086548	CEACAM6	0.557156	0.118905	0.00416954	4.53572	3.95992759724071e-06	0.00232264	enriched_in	PMN	3	68
ESPRESSO:chr17:1391:291	ENSG00000087157	PGS1	0.509105	0.162638	0.00691857	4.36913	3.95992759724071e-06	0.00232264	enriched_in	PMN	3	68
ESPRESSO:chr17:1089:1762	ENSG00000087191	PSMC5	0.322263	0.0795586	0.00738159	3.26474	0.0011381	0.0985138	enriched_in	PMN	3	68
ESPRESSO:chr20:14:821	ENSG00000088833	NSFL1C	0.59637	0.0822144	0.00245487	4.59013	0.0011916	0.0985138	enriched_in	PMN	3	68
ESPRESSO:chr20:14:888	ENSG00000088833,ENSG00000196209		0.505887	0.106098	0.00457187	4.26463	3.72381472383821e-05	0.0124648	enriched_in	PMN	3	68
ESPRESSO:chr12:3395:2263	ENSG00000089053	ANAPC5	0.631375	0.236081	0.00608094	5.06529	0.0011916	0.0985138	enriched_in	PMN	3	68
ESPRESSO:chr16:729:3409	ENSG00000090238	YPEL3	0.312623	0.0676167	0.00655905	3.18228	0.0011381	0.0985138	enriched_in	PMN	3	68
ESPRESSO:chr7:2230:2396	ENSG00000091073	DTX2	0.417579	0.106098	0.00652859	3.83041	4.91689218695348e-05	0.0154273	enriched_in	PMN	3	68
ENST00000491196	ENSG00000091136	LAMB1	0.775005	0.145445	0.00186285	5.67676	1.96950902749697e-06	0.00179337	enriched_in	PMN	3	68
ESPRESSO:chr14:590:460	ENSG00000092020	PPP2R3C	0.820583	0.120636	0.00116366	5.81294	0.0011916	0.0985138	enriched_in	PMN	3	68
ESPRESSO:chr14:590:763	ENSG00000092020	PPP2R3C	0.632532	0.184792	0.00473622	5.01744	0.000328789	0.057854	enriched_in	PMN	3	68
ESPRESSO:chr14:97:3413	ENSG00000092200	RPGRIP1	0.485638	0.0667516	0.0031191	4.03985	2.80906955274286e-05	0.0106329	enriched_in	PMN	3	68
ESPRESSO:chr22:421:201	ENSG00000093000	NUP50	0.30926	0.0676167	0.00666279	3.16262	0.0011381	0.0985138	enriched_in	PMN	3	68
ESPRESSO:chr6:4048:211	ENSG00000093134	VNN3P	0.38654	0.147175	0.0103048	3.7123	6.39522026556113e-06	0.00338507	enriched_in	PMN	3	68
ESPRESSO:chr6:4048:238	ENSG00000093134	VNN3P	0.154793	0.241332	0.0581349	2.0349	0.00110485	0.0985138	enriched_in	PMN	3	68
ESPRESSO:chr6:4048:329	ENSG00000093134	VNN3P	0.446293	0.197599	0.0108158	4.07107	0.000750379	0.0970284	enriched_in	PMN	3	68
ESPRESSO:chr6:4048:331	ENSG00000093134	VNN3P	0.340865	0.0795586	0.00678721	3.37086	0.000784853	0.0985138	enriched_in	PMN	3	68
ESPRESSO:chr6:4048:354	ENSG00000093134	VNN3P	0.265198	0.0667516	0.00815969	2.88688	0.00011053	0.0288547	enriched_in	PMN	3	68
ENST00000348787	ENSG00000095794	CREM	0.680759	0.120636	0.00249582	5.12079	0.0011916	0.0985138	enriched_in	PMN	3	68
ESPRESSO:chr6:1020:140	ENSG00000096006	CRISP3	0.18136	0.0676167	0.0134653	2.24596	0.00111424	0.0985138	enriched_in	PMN	3	68
ESPRESSO:chr22:615:1135	ENSG00000100288,ENSG00000254413		0.682271	0.118905	0.00244295	5.12211	1.96950902749697e-06	0.00179337	enriched_in	PMN	3	68
ESPRESSO:chr22:369:1804	ENSG00000100417	PMM1	0.516645	0.122426	0.00505314	4.34982	3.72381472383821e-05	0.0124648	enriched_in	PMN	3	68
ESPRESSO:chr14:106:1422	ENSG00000100448	CTSG	0.329643	0.225004	0.0201866	3.41512	0.000125436	0.0320258	enriched_in	PMN	3	68
ESPRESSO:chr14:106:390	ENSG00000100448	CTSG	0.441075	0.212197	0.0118629	4.05089	0.000946318	0.0985138	enriched_in	PMN	3	68
ESPRESSO:chr14:97:3141	ENSG00000100461	RBM23	0.452871	0.0676167	0.00360397	3.89761	2.80906955274286e-05	0.0106329	enriched_in	PMN	3	68
ESPRESSO:chr14:1241:825	ENSG00000100504	PYGL	0.785486	0.236946	0.00285481	5.94783	2.11062976059074e-05	0.00889408	enriched_in	PMN	3	68
ESPRESSO:chr14:2061:422	ENSG00000100599	RIN3	0.642046	0.29089	0.00715488	5.16162	0.000405867	0.0661493	enriched_in	PMN	3	68
ESPRESSO:chr14:2078:71	ENSG00000100697	DICER1	0.688871	0.11804	0.00235204	5.15026	0.0011916	0.0985138	enriched_in	PMN	3	68
ENST00000557352	ENSG00000100749	VRK1	0.517194	0.276292	0.0113789	4.48545	0.000750379	0.0970284	enriched_in	PMN	3	68
ENST00000560326	ENSG00000100865	CINP	0.347925	0.225004	0.0186043	3.5271	0.000271359	0.0510606	enriched_in	PMN	3	68
ESPRESSO:chr14:106:865	ENSG00000100938	GMPR2	0.602732	0.0941564	0.00273792	4.66999	2.79958164804727e-06	0.00203652	enriched_in	PMN	3	68
ESPRESSO:chr20:1212:1487	ENSG00000100979	PLTP	0.371741	0.29435	0.021947	3.68605	0.000293764	0.0546448	enriched_in	PMN	3	68
ESPRESSO:chr20:1212:1130	ENSG00000100985	MMP9	0.695137	0.11804	0.0022839	5.1799	0.0011916	0.0985138	enriched_in	PMN	3	68
ESPRESSO:chr20:1212:1462	ENSG00000100985	MMP9	0.449718	0.106098	0.00572751	3.99272	3.72381472383821e-05	0.0124648	enriched_in	PMN	3	68
ESPRESSO:chr20:1212:1492	ENSG00000100985	MMP9	0.166682	0.201985	0.0445505	2.15583	0.000714166	0.095671	enriched_in	PMN	3	68
ESPRESSO:chr20:956:781	ENSG00000101084,ENSG00000259399		0.31123	0.0667516	0.00651727	3.17197	0.000613146	0.0855716	enriched_in	PMN	3	68
ESPRESSO:chr20:1740:669	ENSG00000101182	PSMA7	0.916031	0.160847	0.000650478	6.61561	0.0011916	0.0985138	enriched_in	PMN	3	68
ESPRESSO:chr20:916:784	ENSG00000101336	HCK	0.136213	0.106963	0.0299251	1.80369	0.000836247	0.0985138	enriched_in	PMN	3	68
ESPRESSO:chr20:916:804	ENSG00000101336	HCK	0.398485	0.0676167	0.00450299	3.64027	0.000328789	0.057854	enriched_in	PMN	3	68
ESPRESSO:chr20:956:2648	ENSG00000101391	CDK5RAP1	0.870873	0.157387	0.00102954	6.28616	0.0011916	0.0985138	enriched_in	PMN	3	68
ESPRESSO:chr20:971:491	ENSG00000101425	BPI	0.171585	0.0667516	0.0142182	2.15446	0.000528096	0.0780521	enriched_in	PMN	3	68
ESPRESSO:chr20:971:501	ENSG00000101425	BPI	0.284719	0.213062	0.0236145	3.12045	0.000105479	0.0279726	enriched_in	PMN	3	68
ESPRESSO:chr20:750:113	ENSG00000101474	APMAP	0.408093	0.106098	0.00678915	3.78133	4.91689218695348e-05	0.0154273	enriched_in	PMN	3	68
ESPRESSO:chr18:239:101	ENSG00000101745	ANKRD12	0.733805	0.120636	0.00193066	5.37519	0.0011916	0.0985138	enriched_in	PMN	3	68
ESPRESSO:chrX:3976:90	ENSG00000101966	XIAP	0.417358	0.0676167	0.00416446	3.73187	0.000132599	0.0320926	enriched_in	PMN	3	68
ESPRESSO:chrX:5188:1343	ENSG00000102125	TAFAZZIN	0.244709	0.0941564	0.0128211	2.78343	0.000750379	0.0970284	enriched_in	PMN	3	68
ESPRESSO:chrX:5188:1413	ENSG00000102125	TAFAZZIN	0.322351	0.385912	0.0357912	3.39457	0.000860634	0.0985138	enriched_in	PMN	3	68
ENST00000379374	ENSG00000102174	PHEX	0.648741	0.173715	0.00414959	5.0844	1.44094819905576e-10	8.52851390669316e-07	enriched_in	PMN	3	68
ESPRESSO:chr13:814:455	ENSG00000102796,ENSG00000281106,ENSG00000285444		0.777225	0.106098	0.00134165	5.51527	6.22592499063678e-08	0.000112595	enriched_in	PMN	3	68
ESPRESSO:chr16:729:3113	ENSG00000102879	CORO1A	0.641092	0.0822144	0.00203059	4.77916	0.0011916	0.0985138	enriched_in	PMN	3	68
ESPRESSO:chr16:729:3418	ENSG00000102879	CORO1A	0.874833	0.160847	0.0010153	6.3275	0.0011916	0.0985138	enriched_in	PMN	3	68
ESPRESSO:chr16:729:3913	ENSG00000102879	CORO1A	0.384864	0.0950215	0.00670036	3.64036	0.000499573	0.0741731	enriched_in	PMN	3	68
ENST00000646566	ENSG00000102974	CTCF	0.172734	0.106963	0.0226003	2.19367	0.000836247	0.0985138	enriched_in	PMN	3	68
ESPRESSO:chr16:1985:746	ENSG00000103154	NECAB2	0.311804	0.371314	0.0361563	3.32484	0.000247899	0.0492812	enriched_in	PMN	3	68
ESPRESSO:chr16:1985:784	ENSG00000103154	NECAB2	0.288667	1.18242	0.128547	3.19142	0.000978717	0.0985138	enriched_in	PMN	3	68
ENST00000567622	ENSG00000103264	FBXO31	0.242193	0.387642	0.0535105	2.83383	0.0011225	0.0985138	enriched_in	PMN	3	68
ESPRESSO:chr16:729:992	ENSG00000103485	QPRT	0.926941	0.236081	0.000820904	7.02458	0.0011916	0.0985138	enriched_in	PMN	3	68
ENST00000559443	ENSG00000103569	AQP9	0.463097	0.830033	0.0424552	4.2573	0.00014703	0.0348723	enriched_in	PMN	3	68
ENST00000567135	ENSG00000103653	CSK	0.553588	0.0804237	0.00286118	4.39833	0.0011916	0.0985138	enriched_in	PMN	3	68
ESPRESSO:chr15:1369:655	ENSG00000103811	CTSH	0.388014	0.0676167	0.004705	3.58826	3.72381472383821e-05	0.0124648	enriched_in	PMN	3	68
ESPRESSO:chr8:1609:502	ENSG00000104221	BRF2	0.422512	0.0676167	0.00407727	3.75643	0.0001041	0.0277199	enriched_in	PMN	3	68
ESPRESSO:chr8:3145:166	ENSG00000104231	ZFAND1	0.600763	0.0941564	0.00276051	4.6613	0.0001041	0.0277199	enriched_in	PMN	3	68
ENST00000531098	ENSG00000104388	RAB2A	0.914773	0.160847	0.000661135	6.60632	0.0011916	0.0985138	enriched_in	PMN	3	68
ENST00000522012	ENSG00000104679	R3HCC1	0.210686	0.14631	0.0241825	2.54836	0.00072488	0.0960658	enriched_in	PMN	3	68
ESPRESSO:chr19:23:653	ENSG00000104918	RETN	0.383431	0.240467	0.0170593	3.74101	0.000111243	0.0288547	enriched_in	PMN	3	68
ESPRESSO:chr19:363:1438	ENSG00000105205	CLC	0.705678	0.157387	0.00289599	5.34532	0.0011916	0.0985138	enriched_in	PMN	3	68
ESPRESSO:chr8:5109:208	ENSG00000105339	DENND3	0.577566	0.0941564	0.00303822	4.55851	2.79958164804727e-06	0.00203652	enriched_in	PMN	3	68
ENST00000531620	ENSG00000105397	TYK2	0.735859	0.109619	0.00173597	5.33741	0.0011916	0.0985138	enriched_in	PMN	3	68
ENST00000531836	ENSG00000105397	TYK2	0.907958	0.145445	0.000650478	6.47133	3.92505703080707e-08	9.46454816737813e-05	enriched_in	PMN	3	68
ESPRESSO:chr19:51:3538	ENSG00000105397	TYK2	0.402505	0.0676167	0.00442823	3.66001	0.000328789	0.057854	enriched_in	PMN	3	68
ESPRESSO:chr19:377:8668	ENSG00000105483	CARD8	0.286669	0.0667516	0.00732798	3.02422	0.000613146	0.0855716	enriched_in	PMN	3	68
ESPRESSO:chr19:51:4511	ENSG00000105520	PLPPR2	0.233862	0.173715	0.0251071	2.74249	0.000406448	0.0661493	enriched_in	PMN	3	68
ESPRESSO:chr19:69:2934	ENSG00000105676	ARMC6	0.703026	0.0822144	0.00153217	5.03839	0.0011916	0.0985138	enriched_in	PMN	3	68
ENST00000489358	ENSG00000105835	NAMPT	0.366915	0.655392	0.0498896	3.68911	0.000691361	0.0936762	enriched_in	PMN	3	68
ESPRESSO:chr7:3112:745	ENSG00000105835	NAMPT	0.272528	0.106963	0.0125966	2.98923	5.33760184814152e-05	0.0164306	enriched_in	PMN	3	68
ESPRESSO:chr7:3112:821	ENSG00000105835	NAMPT	0.322537	0.106963	0.00991182	3.30658	2.33377590153115e-06	0.00203652	enriched_in	PMN	3	68
ESPRESSO:chr7:3112:851	ENSG00000105835	NAMPT	0.437176	0.308948	0.0175475	4.06273	2.4795053593783e-05	0.0101848	enriched_in	PMN	3	68
ESPRESSO:chr7:91:837	ENSG00000106392	C1GALT1	0.495466	0.106098	0.00476648	4.2151	0.000132599	0.0320926	enriched_in	PMN	3	68
ESPRESSO:chr9:2964:157	ENSG00000106804	C5	0.71143	0.11804	0.00211233	5.25731	0.0011916	0.0985138	enriched_in	PMN	3	68
ESPRESSO:chr9:1:264	ENSG00000107099	DOCK8	0.787729	0.196734	0.00233887	5.88806	0.0011916	0.0985138	enriched_in	PMN	3	68
ENST00000476134	ENSG00000107643	MAPK8	0.879734	0.109619	0.000661135	6.05729	0.0011916	0.0985138	enriched_in	PMN	3	68
ESPRESSO:chr17:1089:1499	ENSG00000108604	SMARCD2	0.710982	0.0822144	0.00147444	5.07166	0.0011916	0.0985138	enriched_in	PMN	3	68
ESPRESSO:chr17:1089:1800	ENSG00000108654	DDX5	0.23729	0.106963	0.015168	2.73933	0.000180741	0.0387718	enriched_in	PMN	3	68
ENST00000613873	ENSG00000108984	MAP2K6	0.334513	0.225869	0.0198242	3.44552	0.000153977	0.0357389	enriched_in	PMN	3	68
ESPRESSO:chr17:1153:590	ENSG00000108984	MAP2K6	0.324223	0.0950215	0.00873764	3.30171	0.000750379	0.0970284	enriched_in	PMN	3	68
ESPRESSO:chr4:3073:87	ENSG00000109272	PF4V1	0.54041	0.303697	0.0113946	4.61959	9.71445750642601e-08	0.000159692	enriched_in	PMN	3	68
ESPRESSO:chr4:3928:210	ENSG00000109323	MANBA	0.33343	0.334562	0.0295073	3.45935	0.000301507	0.0559252	enriched_in	PMN	3	68
ENST00000503213	ENSG00000109586	GALNT7	0.371253	0.0950215	0.0070997	3.56742	0.000499573	0.0741731	enriched_in	PMN	3	68
ESPRESSO:chr4:6:636	ENSG00000109736	MFSD10	0.360344	0.0676167	0.00529536	3.4462	0.000212996	0.0431999	enriched_in	PMN	3	68
ESPRESSO:chr4:6:751	ENSG00000109736	MFSD10	0.52236	0.106098	0.00428009	4.34223	0.000132599	0.0320926	enriched_in	PMN	3	68
ESPRESSO:chr4:318:301	ENSG00000109743	BST1	0.522248	0.135233	0.00545785	4.39888	0.000328789	0.057854	enriched_in	PMN	3	68
ENST00000533709	ENSG00000109943	CRTAM	0.430766	0.0676167	0.00394198	3.7954	5.57368389781863e-06	0.00301143	enriched_in	PMN	3	68
ESPRESSO:chr11:2061:560	ENSG00000110203	FOLR3	0.712939	0.107828	0.00191544	5.2222	1.96950902749697e-06	0.00179337	enriched_in	PMN	3	68
ENST00000532152	ENSG00000110321	EIF4G2	0.312397	0.0795586	0.00772556	3.20672	0.0011381	0.0985138	enriched_in	PMN	3	68
ESPRESSO:chr11:1883:10896	ENSG00000110719	TCIRG1	0.296338	0.0676167	0.00708342	3.08552	0.000750379	0.0970284	enriched_in	PMN	3	68
ESPRESSO:chr11:264:331	ENSG00000110768	GTF2H1	0.5805	0.14804	0.00471979	4.7036	2.79958164804727e-06	0.00203652	enriched_in	PMN	3	68
ESPRESSO:chr12:3395:2692	ENSG00000111011	RSRC2	0.411331	0.107828	0.00680809	3.80094	0.000499573	0.0741731	enriched_in	PMN	3	68
ENST00000552093	ENSG00000111052	LIN7A	0.183292	0.134368	0.0264139	2.30391	0.000591478	0.0854794	enriched_in	PMN	3	68
ESPRESSO:chr12:55:340	ENSG00000111247	RAD51AP1	0.411747	0.145445	0.00916736	3.84834	0.000613146	0.0855716	enriched_in	PMN	3	68
ENST00000552177	ENSG00000111271	ACAD10	0.359821	0.106098	0.00832791	3.52124	0.000268608	0.0508367	enriched_in	PMN	3	68
ESPRESSO:chr12:76:4674	ENSG00000111679	PTPN6	0.817359	0.11804	0.00116366	5.78183	0.0011916	0.0985138	enriched_in	PMN	3	68
ESPRESSO:chr12:76:1314	ENSG00000111729,ENSG00000284697		0.497183	0.122426	0.00546235	4.25545	3.72381472383821e-05	0.0124648	enriched_in	PMN	3	68
ESPRESSO:chr6:253:705	ENSG00000111837	MAK	0.83315	0.29089	0.00257006	6.35333	1.96950902749697e-06	0.00179337	enriched_in	PMN	3	68
ESPRESSO:chr6:727:1908	ENSG00000112053	SLC26A8	0.522484	0.198464	0.00800221	4.46971	0.000328789	0.057854	enriched_in	PMN	3	68
ENST00000541573	ENSG00000112096		0.642631	0.11804	0.00289599	4.93332	0.0011916	0.0985138	enriched_in	PMN	3	68
ESPRESSO:chr6:1871:91	ENSG00000112305	SMAP1	0.205873	0.147175	0.025046	2.50817	0.000629325	0.0859536	enriched_in	PMN	3	68
ENST00000646878	ENSG00000112759	SLC29A1	0.309668	0.147175	0.0144747	3.25932	0.000119608	0.0307791	enriched_in	PMN	3	68
ENST00000350881	ENSG00000113296	THBS4	0.192824	0.106963	0.019754	2.37908	0.000290802	0.0541712	enriched_in	PMN	3	68
ESPRESSO:chr5:1811:347	ENSG00000113387	SUB1	0.287468	0.265216	0.0290019	3.14947	0.000547492	0.079653	enriched_in	PMN	3	68
ESPRESSO:chr5:2432:399	ENSG00000113448	PDE4D	0.190799	0.52201	0.0976722	2.40612	0.00110485	0.0985138	enriched_in	PMN	3	68
ESPRESSO:chr3:966:1499	ENSG00000113811	SELENOK	0.563194	0.106963	0.00365997	4.53408	5.34502678894351e-09	2.67685108928894e-05	enriched_in	PMN	3	68
ESPRESSO:chr3:939:2965	ENSG00000114268	PFKFB4	0.490541	0.0795586	0.0036453	4.11619	3.95992759724071e-06	0.00232264	enriched_in	PMN	3	68
ESPRESSO:chr3:939:4114	ENSG00000114268	PFKFB4	0.301655	0.122426	0.0125039	3.1922	0.000337616	0.0582849	enriched_in	PMN	3	68
ESPRESSO:chr3:939:1558	ENSG00000114316	USP4	0.550598	0.0804237	0.00289599	4.38539	0.0011916	0.0985138	enriched_in	PMN	3	68
ESPRESSO:chr3:939:3057	ENSG00000114353	GNAI2	0.456024	0.0950215	0.00500064	4.00017	0.000328789	0.057854	enriched_in	PMN	3	68
ESPRESSO:chr3:939:3434	ENSG00000114388	NPRL2	0.540901	0.159117	0.00595824	4.52426	2.11062976059074e-05	0.00889408	enriched_in	PMN	3	68
ESPRESSO:chr3:3680:1810	ENSG00000114626	ABTB1	0.236997	0.186522	0.0264927	2.76994	0.000337952	0.0582849	enriched_in	PMN	3	68
ESPRESSO:chr3:3680:1432	ENSG00000114656	CFAP92	0.753559	0.239601	0.00345698	5.75444	2.11062976059074e-05	0.00889408	enriched_in	PMN	3	68
ESPRESSO:chr2:960:358	ENSG00000115129	TP53I3	0.403275	0.265216	0.0173135	3.86162	0.000130977	0.0320926	enriched_in	PMN	3	68
ENST00000493511	ENSG00000115207	GTF3C2	0.737659	0.196734	0.00308675	5.59646	0.0011916	0.0985138	enriched_in	PMN	3	68
ESPRESSO:chr2:5156:307	ENSG00000115233	PSMD14	0.78942	0.160847	0.00189294	5.80595	0.0011916	0.0985138	enriched_in	PMN	3	68
ESPRESSO:chr2:5167:198	ENSG00000115267	IFIH1	0.899054	0.157387	0.000779624	6.47574	0.0011916	0.0985138	enriched_in	PMN	3	68
ESPRESSO:chr2:5167:111	ENSG00000115271	GCA	0.243531	0.22939	0.0314357	2.82842	0.000547492	0.079653	enriched_in	PMN	3	68
ESPRESSO:chr2:1697:354	ENSG00000115310	RTN4	0.249443	0.147175	0.0195371	2.851	0.000580423	0.084162	enriched_in	PMN	3	68
ESPRESSO:chr2:5792:306	ENSG00000115415	STAT1	0.332691	0.0676167	0.00598345	3.29655	3.95992759724071e-06	0.00232264	enriched_in	PMN	3	68
ESPRESSO:chr2:2601:203	ENSG00000115561,ENSG00000249884		0.280099	0.883977	0.100234	3.12794	0.000262497	0.0508367	enriched_in	PMN	3	68
ESPRESSO:chr2:2834:388	ENSG00000115590	IL1R2	0.237039	0.346504	0.0492043	2.79115	0.000725966	0.0960658	enriched_in	PMN	3	68
ESPRESSO:chr2:2834:461	ENSG00000115590	IL1R2	0.538081	0.0804237	0.00304589	4.33092	0.0011916	0.0985138	enriched_in	PMN	3	68
ESPRESSO:chr2:2834:467	ENSG00000115590	IL1R2	0.212911	0.360237	0.0587526	2.59587	0.000816202	0.0985138	enriched_in	PMN	3	68
ENST00000409288	ENSG00000115594	IL1R1	0.526553	0.0941564	0.00373501	4.32886	3.95992759724071e-06	0.00232264	enriched_in	PMN	3	68
ESPRESSO:chr2:2839:55	ENSG00000115607	IL18RAP	0.390051	0.0941564	0.00649582	3.66614	0.000168336	0.0366543	enriched_in	PMN	3	68
ESPRESSO:chr2:1284:991	ENSG00000115828	QPCT	0.375598	0.843826	0.061888	3.7478	0.000265903	0.0508367	enriched_in	PMN	3	68
ESPRESSO:chr2:4072:305	ENSG00000115866	DARS1	0.149112	0.161773	0.0407267	1.96382	0.0009619	0.0985138	enriched_in	PMN	3	68
ENST00000430047	ENSG00000116044	NFE2L2	0.371858	0.0676167	0.00503903	3.50617	0.000784853	0.0985138	enriched_in	PMN	3	68
ENST00000369936	ENSG00000116299	ELAPOR1	0.521869	0.228525	0.00923699	4.48678	2.92473220213131e-07	0.000437738	enriched_in	PMN	3	68
ESPRESSO:chr1:3873:307	ENSG00000116679	IVNS1ABP	0.260349	0.11977	0.0150118	2.91506	0.00111424	0.0985138	enriched_in	PMN	3	68
ESPRESSO:chr1:3873:390	ENSG00000116679	IVNS1ABP	0.308001	0.0676167	0.00670222	3.15521	0.0011381	0.0985138	enriched_in	PMN	3	68
ESPRESSO:chr1:278:515	ENSG00000116691	MIIP	0.522166	0.29262	0.0118137	4.51819	8.83758934841216e-06	0.00442597	enriched_in	PMN	3	68
ENST00000484245	ENSG00000116717	GADD45A	0.606457	0.133503	0.00382204	4.80185	0.0001041	0.0277199	enriched_in	PMN	3	68
ESPRESSO:chr1:4236:51	ENSG00000116741	RGS2	0.479165	0.0667516	0.00320102	4.01144	3.95992759724071e-06	0.00232264	enriched_in	PMN	3	68
ENST00000475168	ENSG00000116918	TSNAX	0.925198	0.157387	0.000561381	6.66449	0.0011916	0.0985138	enriched_in	PMN	3	68
ESPRESSO:chr1:5388:5	ENSG00000116991	SIPA1L2	0.367673	0.0667516	0.00506469	3.48175	0.000328789	0.057854	enriched_in	PMN	3	68
ESPRESSO:chr1:961:2538	ENSG00000117395	EBNA1BP2	0.380543	0.190043	0.0136481	3.70511	0.000499573	0.0741731	enriched_in	PMN	3	68
ENST00000568701	ENSG00000117616	RSRP1	0.294477	0.0667516	0.0070556	3.07219	3.95992759724071e-06	0.00232264	enriched_in	PMN	3	68
ESPRESSO:chr1:4821:29	ENSG00000117724	CENPF	0.842471	0.162638	0.00134165	6.12684	3.92505703080707e-08	9.46454816737813e-05	enriched_in	PMN	3	68
ESPRESSO:chr11:2901:266	ENSG00000118113	MMP8	0.271436	0.401374	0.0475295	3.05161	0.00106623	0.0985138	enriched_in	PMN	3	68
ESPRESSO:chr6:1619:142	ENSG00000118482	PHF3	0.783062	0.120636	0.00147444	5.61932	0.0011916	0.0985138	enriched_in	PMN	3	68
ESPRESSO:chr6:4150:653	ENSG00000118513	MYB	0.342253	0.14631	0.012405	3.45801	1.18592888062348e-05	0.00576198	enriched_in	PMN	3	68
ESPRESSO:chr6:4150:150	ENSG00000118515	SGK1	0.292752	1.0105	0.107701	3.21806	0.000813412	0.0985138	enriched_in	PMN	3	68
ESPRESSO:chr6:4150:574	ENSG00000118515	SGK1	0.683355	0.106098	0.00216894	5.07879	2.79958164804727e-06	0.00203652	enriched_in	PMN	3	68
ESPRESSO:chr6:4150:575	ENSG00000118515	SGK1	0.152022	0.14631	0.0360052	1.99306	0.000836247	0.0985138	enriched_in	PMN	3	68
ESPRESSO:chr6:4150:583	ENSG00000118515	SGK1	0.371072	0.0941564	0.00704053	3.56494	0.000499573	0.0741731	enriched_in	PMN	3	68
ESPRESSO:chr6:4150:594	ENSG00000118515	SGK1	0.553397	0.0548096	0.00195144	4.24103	0.0011916	0.0985138	enriched_in	PMN	3	68
ESPRESSO:chr6:3925:81	ENSG00000118518	RNF146	0.736684	0.107828	0.00170036	5.33276	1.96950902749697e-06	0.00179337	enriched_in	PMN	3	68
ESPRESSO:chr6:4011:209	ENSG00000118520	ARG1	0.487124	0.175445	0.00814941	4.2694	2.80906955274286e-05	0.0106329	enriched_in	PMN	3	68
ESPRESSO:chr6:4011:218	ENSG00000118520	ARG1	0.706825	0.175445	0.00321048	5.38909	1.96950902749697e-06	0.00179337	enriched_in	PMN	3	68
ESPRESSO:chr6:4011:244	ENSG00000118520	ARG1	0.232237	0.293485	0.0428049	2.74903	0.000350319	0.0599414	enriched_in	PMN	3	68
ESPRESSO:chr6:4011:260	ENSG00000118520	ARG1	0.82066	0.199329	0.00192175	6.09939	1.96950902749697e-06	0.00179337	enriched_in	PMN	3	68
ESPRESSO:chr6:4011:95	ENSG00000118520	ARG1	0.26306	0.492875	0.0609152	2.99578	0.000816202	0.0985138	enriched_in	PMN	3	68
ESPRESSO:chr4:318:622	ENSG00000118564	FBXL5	0.274759	0.856572	0.0997486	3.0895	0.000941662	0.0985138	enriched_in	PMN	3	68
ESPRESSO:chr5:3285:332	ENSG00000118985	ELL2	0.224718	0.106963	0.0162806	2.64332	0.000408953	0.0661493	enriched_in	PMN	3	68
ESPRESSO:chr1:854:1217	ENSG00000119535	CSF3R	0.250704	0.0676167	0.00891577	2.79076	0.00111424	0.0985138	enriched_in	PMN	3	68
ESPRESSO:chr1:854:931	ENSG00000119535	CSF3R	0.457864	0.118905	0.00621135	4.05548	0.000405867	0.0661493	enriched_in	PMN	3	68
ESPRESSO:chr1:854:950	ENSG00000119535	CSF3R	0.254605	0.213062	0.0275192	2.90802	0.000712715	0.095671	enriched_in	PMN	3	68
ESPRESSO:chr5:4386:1583	ENSG00000120705	ETF1	0.284447	0.17458	0.0193752	3.10724	0.00019056	0.0406771	enriched_in	PMN	3	68
ESPRESSO:chr5:4386:1313	ENSG00000120709	FAM53C	0.363653	0.0667516	0.00515325	3.46083	0.000212996	0.0431999	enriched_in	PMN	3	68
ESPRESSO:chr12:2588:395	ENSG00000120798	NR2C1	0.930359	0.236081	0.000779624	7.05766	0.0011916	0.0985138	enriched_in	PMN	3	68
ENST00000547743	ENSG00000120868	APAF1	0.506837	0.0941564	0.00404189	4.23826	0.0001041	0.0277199	enriched_in	PMN	3	68
ESPRESSO:chr12:127:299	ENSG00000121316	PLBD1	0.272909	0.0676167	0.00794764	2.93898	0.00011053	0.0288547	enriched_in	PMN	3	68
ESPRESSO:chr19:397:553	ENSG00000121406	ZNF549	0.886435	0.160847	0.000909126	6.40558	0.0011916	0.0985138	enriched_in	PMN	3	68
ESPRESSO:chr11:1515:107	ENSG00000121680	PEX16	0.855003	0.157387	0.00117753	6.18462	0.0011916	0.0985138	enriched_in	PMN	3	68
ESPRESSO:chr11:1515:117	ENSG00000121680	PEX16	0.881524	0.160847	0.000953728	6.37226	0.0011916	0.0985138	enriched_in	PMN	3	68
ESPRESSO:chr11:1515:85	ENSG00000121680	PEX16	0.77267	0.11804	0.00153217	5.55493	0.0011916	0.0985138	enriched_in	PMN	3	68
ESPRESSO:chr7:3052:2981	ENSG00000121716,ENSG00000272752		0.197914	0.351816	0.0629032	2.46496	0.000725966	0.0960658	enriched_in	PMN	3	68
ENST00000241124	ENSG00000121742	GJB6	0.208008	0.306292	0.0514506	2.55058	0.000318135	0.057854	enriched_in	PMN	3	68
ENST00000643211	ENSG00000121742	GJB6	0.306271	0.308023	0.0307807	3.28149	7.13775781038875e-05	0.0208857	enriched_in	PMN	3	68
ENST00000368035	ENSG00000122224	LY9	0.690132	0.0822144	0.00162856	4.98449	0.0011916	0.0985138	enriched_in	PMN	3	68
ENST00000646562	ENSG00000122335	SERAC1	0.424717	0.135233	0.00808124	3.90705	0.000784853	0.0985138	enriched_in	PMN	3	68
ENST00000571798	ENSG00000122390	NAA60	0.585686	0.0950215	0.00296551	4.59778	2.11062976059074e-05	0.00889408	enriched_in	PMN	3	68
ESPRESSO:chr1:2206:61	ENSG00000122481	RWDD3	0.269955	0.106098	0.0126584	2.97107	0.00111424	0.0985138	enriched_in	PMN	3	68
ESPRESSO:chr1:2176:604	ENSG00000122483	CCDC18	0.695762	0.160847	0.00310299	5.30182	0.0011916	0.0985138	enriched_in	PMN	3	68
ESPRESSO:chr1:2176:633	ENSG00000122483	CCDC18	0.478731	0.160908	0.00772966	4.2131	0.000499573	0.0741731	enriched_in	PMN	3	68
ENST00000491352	ENSG00000122550	KLHL7	0.380808	0.0676167	0.00485048	3.55193	0.000405867	0.0661493	enriched_in	PMN	3	68
ESPRESSO:chr7:758:565	ENSG00000122565	CBX3	0.393198	0.0676167	0.00460365	3.61412	0.000168336	0.0366543	enriched_in	PMN	3	68
ESPRESSO:chr7:758:602	ENSG00000122566	HNRNPA2B1	0.276342	0.0676167	0.00781183	2.96105	0.00111424	0.0985138	enriched_in	PMN	3	68
ESPRESSO:chr9:1339:1714	ENSG00000122694	GLIPR2	0.551943	0.236946	0.00848594	4.6487	0.000499573	0.0741731	enriched_in	PMN	3	68
ESPRESSO:chr9:1347:239	ENSG00000122696	SLC25A51	0.913114	0.184792	0.000775746	6.70912	3.92505703080707e-08	9.46454816737813e-05	enriched_in	PMN	3	68
ENST00000460812	ENSG00000123610	TNFAIP6	0.282272	0.188252	0.0211176	3.09704	0.000915696	0.0985138	enriched_in	PMN	3	68
ESPRESSO:chr1:4741:544	ENSG00000123684	LPGAT1	0.312354	0.0667516	0.00648322	3.17852	0.000613146	0.0855716	enriched_in	PMN	3	68
ESPRESSO:chr1:4741:698	ENSG00000123684	LPGAT1	0.256364	0.0950215	0.0121601	2.86719	0.000613146	0.0855716	enriched_in	PMN	3	68
ESPRESSO:chr1:4665:68	ENSG00000123689	G0S2	0.309389	1.21335	0.119489	3.33321	0.000941662	0.0985138	enriched_in	PMN	3	68
ESPRESSO:chr1:4665:72	ENSG00000123689	G0S2	0.252381	0.412391	0.0538947	2.91277	0.000712715	0.095671	enriched_in	PMN	3	68
ESPRESSO:chr20:1212:430	ENSG00000124107	SLPI	0.23679	0.34743	0.0494038	2.78926	0.000544765	0.0796122	enriched_in	PMN	3	68
ESPRESSO:chr20:1637:343	ENSG00000124172	ATP5F1E	0.870873	0.157387	0.00102954	6.28616	0.0011916	0.0985138	enriched_in	PMN	3	68
ESPRESSO:chr20:1637:532	ENSG00000124224		0.563244	0.22766	0.00778826	4.70148	0.000784853	0.0985138	enriched_in	PMN	3	68
ESPRESSO:chr20:1585:132	ENSG00000124256	ZBP1	0.375683	0.0667516	0.00489392	3.52296	7.80657462731558e-06	0.00397071	enriched_in	PMN	3	68
ESPRESSO:chr20:1585:137	ENSG00000124256	ZBP1	0.511502	0.424333	0.0178787	4.49376	1.4591360255323e-05	0.00701091	enriched_in	PMN	3	68
ESPRESSO:chr19:363:5890	ENSG00000124469	CEACAM8	0.254294	0.660764	0.0854849	2.9358	0.000755656	0.0974205	enriched_in	PMN	3	68
ESPRESSO:chr6:64:1222	ENSG00000124588	NQO2	0.546979	0.26435	0.00965917	4.63773	2.33377590153115e-06	0.00203652	enriched_in	PMN	3	68
ESPRESSO:chr6:64:878	ENSG00000124588	NQO2	0.422797	0.145445	0.00876007	3.90733	0.0011381	0.0985138	enriched_in	PMN	3	68
ESPRESSO:chr6:846:927	ENSG00000124731	TREM1	0.303783	0.468991	0.0474195	3.27897	0.000628399	0.0859536	enriched_in	PMN	3	68
ESPRESSO:chr16:1682:2183	ENSG00000125122	FBXL9P	0.4895	0.135233	0.00622213	4.23751	0.000946318	0.0985138	enriched_in	PMN	3	68
ESPRESSO:chr5:4281:189	ENSG00000125347	IRF1	0.339619	0.0676167	0.00580055	3.33484	0.000613146	0.0855716	enriched_in	PMN	3	68
ESPRESSO:chr19:378:462	ENSG00000125503	PPP1R12C	0.683665	0.122426	0.00249914	5.14051	2.11062976059074e-05	0.00889408	enriched_in	PMN	3	68
ESPRESSO:chr19:23:1088	ENSG00000125731	SH2D3A	0.532293	0.160908	0.00623753	4.48353	0.000784853	0.0985138	enriched_in	PMN	3	68
ESPRESSO:chr19:377:7395	ENSG00000125753	VASP	0.306113	0.26435	0.0264362	3.27375	0.000630405	0.0859536	enriched_in	PMN	3	68
ESPRESSO:chr1:554:1180	ENSG00000125944	HNRNPR	0.603994	0.14804	0.00428214	4.81844	0.000168336	0.0366543	enriched_in	PMN	3	68
ESPRESSO:chr17:638:3265	ENSG00000126581	BECN1	0.3498	0.225869	0.0185223	3.53866	0.000307336	0.0563642	enriched_in	PMN	3	68
ESPRESSO:chr17:453:650	ENSG00000126653	NSRP1	0.403531	0.188313	0.0122801	3.83343	0.000946318	0.0985138	enriched_in	PMN	3	68
ESPRESSO:chrX:1702:1964	ENSG00000126759	CFP	0.285602	0.0676167	0.00746183	3.01952	0.000268608	0.0508367	enriched_in	PMN	3	68
ENST00000554007	ENSG00000126787	DLGAP5	0.88914	0.157387	0.00086574	6.40756	0.0011916	0.0985138	enriched_in	PMN	3	68
ESPRESSO:chr9:2260:203	ENSG00000127084	FGD3	0.343667	0.14631	0.0123275	3.46638	2.97277273405886e-06	0.00215049	enriched_in	PMN	3	68
ENST00000471872	ENSG00000127399	LRRC61	0.855003	0.157387	0.00117753	6.18462	0.0011916	0.0985138	enriched_in	PMN	3	68
ESPRESSO:chr4:0:534	ENSG00000127419	TMEM175	0.491935	0.0676167	0.0030809	4.0716	2.80906955274286e-05	0.0106329	enriched_in	PMN	3	68
ESPRESSO:chr7:2777:159	ENSG00000127954	STEAP4	0.414337	0.135233	0.00843316	3.85219	0.000132599	0.0320926	enriched_in	PMN	3	68
ESPRESSO:chr7:2777:161	ENSG00000127954	STEAP4	0.304248	0.22939	0.0231426	3.25442	8.85460717067833e-05	0.0254518	enriched_in	PMN	3	68
ESPRESSO:chr19:363:5801	ENSG00000128000	ZNF780B	0.690401	0.373105	0.00738144	5.4801	0.0001041	0.0277199	enriched_in	PMN	3	68
ESPRESSO:chr17:382:1141	ENSG00000128487	SPECC1	0.245883	0.173715	0.023505	2.83386	0.000105479	0.0279726	enriched_in	PMN	3	68
ESPRESSO:chr7:3970:112	ENSG00000128585	MKLN1	0.509176	0.200255	0.00851633	4.40247	3.95992759724071e-06	0.00232264	enriched_in	PMN	3	68
ESPRESSO:chr7:3970:76	ENSG00000128585	MKLN1	0.379244	0.159117	0.0114903	3.68025	6.46654541094336e-05	0.0190071	enriched_in	PMN	3	68
ESPRESSO:chr7:3967:646	ENSG00000128607	KLHDC10	0.355866	0.0676167	0.00539953	3.42252	0.000613146	0.0855716	enriched_in	PMN	3	68
ENST00000505883	ENSG00000129071	MBD4	0.277789	0.225004	0.0258078	3.07562	0.0009619	0.0985138	enriched_in	PMN	3	68
ESPRESSO:chr3:3680:1491	ENSG00000129071	MBD4	0.652619	0.0822144	0.00193066	4.82754	0.0011916	0.0985138	enriched_in	PMN	3	68
ENST00000395374	ENSG00000129292	PHF20L1	0.263917	0.173715	0.0213752	2.96503	0.000507761	0.075303	enriched_in	PMN	3	68
ESPRESSO:chr14:106:1835	ENSG00000129465,ENSG00000258973		0.925198	0.157387	0.000561381	6.66449	0.0011916	0.0985138	enriched_in	PMN	3	68
ESPRESSO:chr17:1382:164	ENSG00000129657	SEC14L1	0.873299	0.160847	0.00102954	6.31734	0.0011916	0.0985138	enriched_in	PMN	3	68
ESPRESSO:chrX:653:207	ENSG00000130066	SAT1	0.284508	0.808805	0.0897359	3.15783	0.00118736	0.0985138	enriched_in	PMN	3	68
ESPRESSO:chrX:653:222	ENSG00000130066	SAT1	0.352007	0.14804	0.012023	3.51657	5.57368389781863e-06	0.00301143	enriched_in	PMN	3	68
ESPRESSO:chr19:23:981	ENSG00000130254	SAFB2	0.372398	0.0676167	0.00502739	3.50895	0.000168336	0.0366543	enriched_in	PMN	3	68
ESPRESSO:chr7:2230:2217	ENSG00000130305	NSUN5	0.20206	0.216583	0.0377335	2.48991	0.00106623	0.0985138	enriched_in	PMN	3	68
ESPRESSO:chr11:7:573	ENSG00000130592	LSP1	0.269822	0.0676167	0.00807267	2.91896	0.00111424	0.0985138	enriched_in	PMN	3	68
ESPRESSO:chr20:1740:684	ENSG00000130703	OSBPL2	0.737617	0.215657	0.0033844	5.62689	2.79958164804727e-06	0.00203652	enriched_in	PMN	3	68
ESPRESSO:chr1:940:1049	ENSG00000131236	CAP1	0.435275	0.0667516	0.00382073	3.81293	3.95992759724071e-06	0.00232264	enriched_in	PMN	3	68
ESPRESSO:chr1:940:1259	ENSG00000131236	CAP1	0.205961	0.0667516	0.0113535	2.45533	0.00111424	0.0985138	enriched_in	PMN	3	68
ENST00000622810	ENSG00000131389	SLC6A6	0.257638	0.20112	0.0255665	2.92753	0.000408953	0.0661493	enriched_in	PMN	3	68
ESPRESSO:chr17:638:2618	ENSG00000131471	AOC3	0.301845	0.0941564	0.00960795	3.16515	0.000268608	0.0508367	enriched_in	PMN	3	68
ENST00000580029	ENSG00000131771	PPP1R1B	0.440621	0.271392	0.0152003	4.0716	9.94468286601061e-06	0.00488644	enriched_in	PMN	3	68
ESPRESSO:chr17:595:106	ENSG00000132141	CCT6B	0.219382	0.14631	0.022968	2.61967	0.000372378	0.0629711	enriched_in	PMN	3	68
ESPRESSO:chr18:0:247	ENSG00000132199	ENOSF1	0.408053	0.0676167	0.00432745	3.68704	0.000132599	0.0320926	enriched_in	PMN	3	68
ESPRESSO:chr17:1380:1182	ENSG00000132475	H3-3B	0.264487	0.29262	0.0359006	2.99224	0.00115728	0.0985138	enriched_in	PMN	3	68
ESPRESSO:chr17:453:1646	ENSG00000132589	FLOT2	0.326628	0.267871	0.0243636	3.40609	0.000153977	0.0357389	enriched_in	PMN	3	68
ESPRESSO:chr11:1883:4802	ENSG00000132749	TESMIN	0.273362	0.213062	0.024986	3.04222	0.000604331	0.0855716	enriched_in	PMN	3	68
ESPRESSO:chr1:961:2116	ENSG00000132781	MUTYH	0.943479	0.157387	0.00041597	6.80552	0.0011916	0.0985138	enriched_in	PMN	3	68
ESPRESSO:chr1:4551:1193	ENSG00000133048	CHI3L1	0.166176	0.134368	0.029745	2.13847	0.000180613	0.0387718	enriched_in	PMN	3	68
ESPRESSO:chr1:4551:764	ENSG00000133048	CHI3L1	0.183418	0.482663	0.094801	2.33589	0.000816202	0.0985138	enriched_in	PMN	3	68
ESPRESSO:chr13:741:393	ENSG00000133112	TPT1	0.281203	0.282409	0.0318475	3.10903	0.000923803	0.0985138	enriched_in	PMN	3	68
ESPRESSO:chr19:378:495	ENSG00000133247	KMT5C	0.304096	0.0676167	0.00682659	3.1321	0.0011381	0.0985138	enriched_in	PMN	3	68
ESPRESSO:chr11:1883:7217	ENSG00000133316	WDR74	0.501486	0.145445	0.00637867	4.31085	0.0011381	0.0985138	enriched_in	PMN	3	68
ESPRESSO:chr11:86:522	ENSG00000133812	SBF2	0.35765	0.735072	0.0582446	3.63509	0.000737501	0.0970284	enriched_in	PMN	3	68
ESPRESSO:chr12:1627:94	ENSG00000133858	ZFC3H1	0.513386	0.122426	0.00511951	4.33409	0.000328789	0.057854	enriched_in	PMN	3	68
ESPRESSO:chr14:2061:915	ENSG00000133943	DGLUCY	0.767147	0.302832	0.00405524	5.90935	3.95992759724071e-06	0.00232264	enriched_in	PMN	3	68
ESPRESSO:chr15:373:209	ENSG00000134152	KATNBL1	0.346454	2.16449	0.180135	3.57955	0.000337453	0.0582849	enriched_in	PMN	3	68
ESPRESSO:chr15:373:339	ENSG00000134152	KATNBL1	0.279554	3.53846	0.402311	3.13356	0.000863921	0.0985138	enriched_in	PMN	3	68
ESPRESSO:chr18:1005:116	ENSG00000134758	RNF138	0.84155	0.122426	0.00101695	5.93533	3.92505703080707e-08	9.46454816737813e-05	enriched_in	PMN	3	68
ENST00000529251	ENSG00000134827	TCN1	0.108049	0.17458	0.0635813	1.44294	0.000714166	0.095671	enriched_in	PMN	3	68
ENST00000541362	ENSG00000134905	CARS2	0.52789	0.0667516	0.00263374	4.22073	2.11062976059074e-05	0.00889408	enriched_in	PMN	3	68
ESPRESSO:chr13:4492:187	ENSG00000134905	CARS2	0.306555	0.214792	0.0214355	3.26578	0.000180741	0.0387718	enriched_in	PMN	3	68
ESPRESSO:chr13:4492:334	ENSG00000134905	CARS2	0.355552	0.106098	0.00848411	3.49728	0.000613146	0.0855716	enriched_in	PMN	3	68
ENST00000644313	ENSG00000135083	CCNJL	0.219136	0.226734	0.0356443	2.63569	0.000616769	0.0857099	enriched_in	PMN	3	68
ESPRESSO:chr11:1515:70	ENSG00000135365	PHF21A	0.398828	0.149831	0.00996385	3.78211	0.000499573	0.0741731	enriched_in	PMN	3	68
ESPRESSO:chr12:1134:4302	ENSG00000135486	HNRNPA1	0.686609	0.120636	0.0024292	5.14855	0.0011916	0.0985138	enriched_in	PMN	3	68
ESPRESSO:chr6:3449:1280	ENSG00000135596	MICAL1	0.3595	0.14804	0.0116362	3.56007	0.000750379	0.0970284	enriched_in	PMN	3	68
ESPRESSO:chr1:3833:150	ENSG00000135821	GLUL	0.421135	0.122426	0.00742408	3.87299	0.000168336	0.0366543	enriched_in	PMN	3	68
ESPRESSO:chr1:3835:242	ENSG00000135838	NPL	0.476929	0.107828	0.00521737	4.12961	2.80906955274286e-05	0.0106329	enriched_in	PMN	3	68
ESPRESSO:chr1:3835:75	ENSG00000135838	NPL	0.200253	0.134368	0.0236745	2.45579	0.00047089	0.0732558	enriched_in	PMN	3	68
ESPRESSO:chr1:3714:155	ENSG00000135845	PIGC	0.317582	0.0950215	0.00900802	3.2622	0.0011381	0.0985138	enriched_in	PMN	3	68
ENST00000531594	ENSG00000135870	RC3H1	0.250297	0.0795586	0.0105131	2.80676	0.00111424	0.0985138	enriched_in	PMN	3	68
ENST00000336576	ENSG00000135924	DNAJB2	0.206451	0.134368	0.0227859	2.50871	0.00115728	0.0985138	enriched_in	PMN	3	68
ESPRESSO:chr2:2853:91	ENSG00000135953	MFSD9	0.438856	0.11977	0.00675638	3.96074	0.000168336	0.0366543	enriched_in	PMN	3	68
ESPRESSO:chr13:779:319	ENSG00000136161	RCBTB2	0.239989	0.0676167	0.00944703	2.71547	0.000337616	0.0582849	enriched_in	PMN	3	68
ESPRESSO:chr13:779:335	ENSG00000136161	RCBTB2	0.343787	0.107828	0.00908034	3.43244	0.000268608	0.0508367	enriched_in	PMN	3	68
ESPRESSO:chr13:779:371	ENSG00000136161	RCBTB2	0.410127	0.0676167	0.00429048	3.69709	4.91689218695348e-05	0.0154273	enriched_in	PMN	3	68
ESPRESSO:chr13:792:721	ENSG00000136169	SETDB2	0.472499	0.107828	0.00531091	4.10806	0.000212996	0.0431999	enriched_in	PMN	3	68
ESPRESSO:chr7:91:1258	ENSG00000136238	RAC1	0.32286	0.185657	0.0171786	3.36008	0.000141355	0.0337106	enriched_in	PMN	3	68
ENST00000480201	ENSG00000136250	AOAH	0.301501	0.953899	0.0974973	3.27719	0.000901399	0.0985138	enriched_in	PMN	3	68
ESPRESSO:chr7:1009:263	ENSG00000136250	AOAH	0.594396	0.184792	0.00556316	4.82315	3.95992759724071e-06	0.00232264	enriched_in	PMN	3	68
ESPRESSO:chr7:1009:266	ENSG00000136250	AOAH	0.928256	0.196734	0.000670826	6.88685	0.0011916	0.0985138	enriched_in	PMN	3	68
ESPRESSO:chr7:1009:279	ENSG00000136250	AOAH	0.346769	0.106963	0.00888944	3.44851	1.42817788984686e-06	0.00179337	enriched_in	PMN	3	68
ESPRESSO:chr7:1009:455	ENSG00000136250	AOAH	0.320807	0.0676167	0.0063156	3.22951	0.000168336	0.0366543	enriched_in	PMN	3	68
ESPRESSO:chr7:1009:474	ENSG00000136250	AOAH	0.273404	2.5651	0.300749	3.08816	0.00119716	0.0988479	enriched_in	PMN	3	68
ENST00000452943	ENSG00000136279	DBNL	0.265713	0.20112	0.02452	2.98551	0.000715367	0.0957335	enriched_in	PMN	3	68
ESPRESSO:chr7:1198:1267	ENSG00000136286	MYO1G	0.383018	0.0667516	0.00474381	3.56017	0.000212996	0.0431999	enriched_in	PMN	3	68
ESPRESSO:chr2:5156:295	ENSG00000136560	TANK	0.54355	0.0822144	0.00304589	4.36231	0.0011916	0.0985138	enriched_in	PMN	3	68
ESPRESSO:chr2:5156:332	ENSG00000136560	TANK	0.895121	0.196734	0.00101695	6.61524	0.0011916	0.0985138	enriched_in	PMN	3	68
ESPRESSO:chr9:1339:2322	ENSG00000137076	TLN1	0.608189	0.106098	0.0030155	4.73721	2.79958164804727e-06	0.00203652	enriched_in	PMN	3	68
ESPRESSO:chr6:846:2399	ENSG00000137221	TJAP1	0.48269	0.106098	0.00501654	4.15386	0.000328789	0.057854	enriched_in	PMN	3	68
ENST00000543644	ENSG00000137478	FCHSD2	0.469217	0.145445	0.00725862	4.14832	0.000405867	0.0661493	enriched_in	PMN	3	68
ESPRESSO:chr11:2070:783	ENSG00000137486	ARRB1	0.318474	0.491949	0.0464452	3.37711	0.000755656	0.0974205	enriched_in	PMN	3	68
ENST00000560494	ENSG00000137776	SLTM	0.486063	0.422603	0.0197134	4.35407	1.42817788984686e-06	0.00179337	enriched_in	PMN	3	68
ENST00000340965	ENSG00000137819	PAQR5	0.199284	0.496335	0.0879819	2.48264	0.000954493	0.0985138	enriched_in	PMN	3	68
ESPRESSO:chr15:1185:210	ENSG00000137819	PAQR5	0.210778	0.106963	0.0176694	2.5318	4.85651349252094e-05	0.0154273	enriched_in	PMN	3	68
ESPRESSO:chr15:949:233	ENSG00000137876	RSL24D1	0.334689	0.0676167	0.00592992	3.30765	0.000946318	0.0985138	enriched_in	PMN	3	68
ESPRESSO:chr2:960:300	ENSG00000138029	HADHB	0.624354	0.307218	0.00815469	5.0733	2.57745886398043e-06	0.00203652	enriched_in	PMN	3	68
ESPRESSO:chr2:988:796	ENSG00000138073	PREB	0.560684	0.134368	0.0046448	4.58382	5.34502678894351e-09	2.67685108928894e-05	enriched_in	PMN	3	68
ESPRESSO:chr4:4376:66	ENSG00000138738	PRDM5	0.315188	0.0676167	0.00648138	3.19718	0.000613146	0.0855716	enriched_in	PMN	3	68
ESPRESSO:chr22:380:120	ENSG00000138964	PARVG	0.574478	0.190043	0.0062103	4.72769	0.0001041	0.0277199	enriched_in	PMN	3	68
ESPRESSO:chr12:1:483	ENSG00000139044	B4GALNT3	0.422026	0.0795586	0.00480694	3.79419	0.000168336	0.0366543	enriched_in	PMN	3	68
ESPRESSO:chr12:3636:46	ENSG00000139370	SLC15A4	0.433554	0.412391	0.0237704	4.06082	5.064140595097e-05	0.0157753	enriched_in	PMN	3	68
ESPRESSO:chr12:3636:55	ENSG00000139370	SLC15A4	0.242203	0.14631	0.0201957	2.79701	0.000127687	0.0320926	enriched_in	PMN	3	68
ESPRESSO:chr12:3022:847	ENSG00000139436	GIT2	0.455934	0.107828	0.00567668	4.02678	3.95992759724071e-06	0.00232264	enriched_in	PMN	3	68
ESPRESSO:chr12:3395:1461	ENSG00000139714	MORN3	0.429058	0.135233	0.00793911	3.9298	0.000784853	0.0985138	enriched_in	PMN	3	68
ESPRESSO:chr15:1172:128	ENSG00000140350	ANP32A	0.463528	0.0795586	0.00406229	3.99218	3.72381472383821e-05	0.0124648	enriched_in	PMN	3	68
ESPRESSO:chr15:1356:1665	ENSG00000140368	PSTPIP1	0.783386	0.160847	0.00196218	5.77183	0.0011916	0.0985138	enriched_in	PMN	3	68
ESPRESSO:chr15:1356:611	ENSG00000140368	PSTPIP1	0.388707	0.118905	0.00824975	3.69634	0.000499573	0.0741731	enriched_in	PMN	3	68
ENST00000562918	ENSG00000140678	ITGAX	0.492774	0.106963	0.00485737	4.20415	1.67359143540455e-07	0.000265756	enriched_in	PMN	3	68
ESPRESSO:chr16:729:3163	ENSG00000140678	ITGAX	0.303069	0.107828	0.0109394	3.18825	0.000268608	0.0508367	enriched_in	PMN	3	68
ENST00000535284	ENSG00000140853	NLRC5	0.257317	0.469856	0.059829	2.95246	0.00102495	0.0985138	enriched_in	PMN	3	68
ESPRESSO:chr16:1682:483	ENSG00000140932	CMTM2	0.335338	1.21652	0.106377	3.50318	0.000406448	0.0661493	enriched_in	PMN	3	68
ESPRESSO:chr16:1682:484	ENSG00000140932	CMTM2	0.333858	0.727165	0.0640103	3.48552	0.000630405	0.0859536	enriched_in	PMN	3	68
ESPRESSO:chr16:1682:485	ENSG00000140932	CMTM2	0.267318	0.438065	0.0529711	3.02418	0.000630405	0.0859536	enriched_in	PMN	3	68
ENST00000568760	ENSG00000140995	DEF8	0.672759	0.369584	0.00793109	5.37482	0.000132599	0.0320926	enriched_in	PMN	3	68
ESPRESSO:chr16:2088:760	ENSG00000140995	DEF8	0.222497	0.201985	0.0311392	2.65896	0.000901399	0.0985138	enriched_in	PMN	3	68
ESPRESSO:chr17:1153:385	ENSG00000141337	ARSG	0.313782	0.532161	0.051344	3.34848	0.000307209	0.0563642	enriched_in	PMN	3	68
ENST00000269194	ENSG00000141428	C18orf21	0.364747	0.794721	0.0610635	3.68045	0.000784853	0.0985138	enriched_in	PMN	3	68
ENST00000590723	ENSG00000141458	NPC1	0.886165	0.157387	0.000891955	6.38743	0.0011916	0.0985138	enriched_in	PMN	3	68
ESPRESSO:chr18:1867:412	ENSG00000141627	DYM	0.656502	0.11804	0.00272477	4.99815	0.0011916	0.0985138	enriched_in	PMN	3	68
ESPRESSO:chr14:2327:500	ENSG00000142208	AKT1	0.580101	0.544968	0.017403	4.8908	0.000111243	0.0288547	enriched_in	PMN	3	68
ESPRESSO:chr19:377:8772	ENSG00000142405	NLRP12	0.270789	0.334623	0.0397549	3.0418	0.000933487	0.0985138	enriched_in	PMN	3	68
ESPRESSO:chr19:377:8492	ENSG00000142546	NOSIP	0.617691	0.158252	0.0043212	4.90342	0.0001041	0.0277199	enriched_in	PMN	3	68
ESPRESSO:chr19:377:8494	ENSG00000142546	NOSIP	0.278296	0.0676167	0.00773602	2.97351	5.57368389781863e-06	0.00301143	enriched_in	PMN	3	68
ESPRESSO:chr1:854:599	ENSG00000142687	KIAA0319L	0.240943	0.213062	0.0296128	2.80582	0.000813412	0.0985138	enriched_in	PMN	3	68
ESPRESSO:chr1:1305:81	ENSG00000142856	ITGB3BP	0.543867	0.107828	0.00398974	4.44695	2.80906955274286e-05	0.0106329	enriched_in	PMN	3	68
ESPRESSO:chr1:1992:39	ENSG00000142867	BCL10	0.308482	0.266946	0.0264002	3.28968	0.00104794	0.0985138	enriched_in	PMN	3	68
ESPRESSO:chr1:3003:238	ENSG00000143110	C1orf162	0.282492	0.308023	0.0345157	3.12118	0.000127687	0.0320926	enriched_in	PMN	3	68
ENST00000467654	ENSG00000143226	FCGR2A	0.402279	0.242197	0.0158764	3.84904	1.96621408016989e-05	0.00889408	enriched_in	PMN	3	68
ENST00000497474	ENSG00000143226	FCGR2A	0.340707	0.399584	0.0341128	3.51203	0.000163062	0.0366543	enriched_in	PMN	3	68
ESPRESSO:chr1:3387:1276	ENSG00000143226,ENSG00000273112		0.569807	0.145445	0.00484447	4.64714	0.000132599	0.0320926	enriched_in	PMN	3	68
ESPRESSO:chr1:3387:2259	ENSG00000143226,ENSG00000273112		0.538942	0.199329	0.00752309	4.55485	0.0001041	0.0277199	enriched_in	PMN	3	68
ESPRESSO:chr1:3277:805	ENSG00000143384	MCL1	0.281872	0.255929	0.0287662	3.10962	0.000604331	0.0855716	enriched_in	PMN	3	68
ESPRESSO:chr1:3277:3308	ENSG00000143409	MINDY1	0.218118	0.134368	0.02125	2.60501	0.000547492	0.079653	enriched_in	PMN	3	68
ENST00000494760	ENSG00000143797	MBOAT2	0.879233	0.157387	0.000953728	6.34108	0.0011916	0.0985138	enriched_in	PMN	3	68
ESPRESSO:chr2:5405:20	ENSG00000144362,ENSG00000213160		0.925198	0.157387	0.000561381	6.66449	0.0011916	0.0985138	enriched_in	PMN	3	68
ESPRESSO:chr2:6684:614	ENSG00000144579	CTDSP1	0.432119	0.0676167	0.0039203	3.80174	3.72381472383821e-05	0.0124648	enriched_in	PMN	3	68
ESPRESSO:chr3:3040:388	ENSG00000144815	NXPE3	0.278074	0.134368	0.0153901	3.04599	2.19582103395929e-05	0.00913483	enriched_in	PMN	3	68
ESPRESSO:chr5:808:104	ENSG00000145569	OTULINL	0.533362	0.225869	0.00871818	4.54503	2.92473220213131e-07	0.000437738	enriched_in	PMN	3	68
ESPRESSO:chr5:5667:1884	ENSG00000146094	DOK3	0.483753	0.107828	0.00507667	4.16263	0.000168336	0.0366543	enriched_in	PMN	3	68
ESPRESSO:chr6:4390:232	ENSG00000146416	AIG1	0.268516	0.399584	0.0480236	3.03056	0.00102495	0.0985138	enriched_in	PMN	3	68
ENST00000484383	ENSG00000146592	CREB5	0.280474	0.240467	0.0272159	3.09725	1.53321191572018e-05	0.00733974	enriched_in	PMN	3	68
ESPRESSO:chr7:813:203	ENSG00000146592	CREB5	0.154768	0.201985	0.0486661	2.03104	0.00109875	0.0985138	enriched_in	PMN	3	68
ENST00000415967	ENSG00000146729	NIPSNAP2	0.399398	0.197599	0.0131092	3.81515	0.0011381	0.0985138	enriched_in	PMN	3	68
ESPRESSO:chrX:1663:56	ENSG00000147050	KDM6A	0.791856	0.157387	0.00182516	5.80898	0.0011916	0.0985138	enriched_in	PMN	3	68
ESPRESSO:chr8:675:209	ENSG00000147408	CSGALNACT1	0.260145	0.518489	0.0650554	2.97535	0.000860634	0.0985138	enriched_in	PMN	3	68
ESPRESSO:chr8:1631:87	ENSG00000147526	TACC1	0.315408	0.187387	0.0179437	3.31391	4.78959047231251e-06	0.00273534	enriched_in	PMN	3	68
ESPRESSO:chr8:1609:432	ENSG00000147548	NSD3	0.226261	0.173715	0.0262081	2.6829	0.00047089	0.0732558	enriched_in	PMN	3	68
ESPRESSO:chr9:2260:299	ENSG00000148090	AUH	0.907537	0.175445	0.000788605	6.62424	3.92505703080707e-08	9.46454816737813e-05	enriched_in	PMN	3	68
ESPRESSO:chr9:3032:1644	ENSG00000148346	LCN2	0.459067	0.318295	0.0165466	4.18562	0.000946318	0.0985138	enriched_in	PMN	3	68
ESPRESSO:chr9:3032:1718	ENSG00000148346	LCN2	0.28322	0.0676167	0.00754967	3.00462	0.000268608	0.0508367	enriched_in	PMN	3	68
ESPRESSO:chr9:3032:1722	ENSG00000148346	LCN2	0.277654	0.452663	0.0519551	3.09878	0.000544765	0.0796122	enriched_in	PMN	3	68
ESPRESSO:chr9:3032:1831	ENSG00000148346	LCN2	0.616646	0.118905	0.0032612	4.81449	2.11062976059074e-05	0.00889408	enriched_in	PMN	3	68
ESPRESSO:chr9:3032:1917	ENSG00000148346	LCN2	0.163556	0.173715	0.0391941	2.11995	0.000531852	0.0784293	enriched_in	PMN	3	68
ESPRESSO:chr9:3160:949	ENSG00000148362	PAXX	0.855067	0.238676	0.00178479	6.42737	1.96950902749697e-06	0.00179337	enriched_in	PMN	3	68
ESPRESSO:chr11:191:393	ENSG00000148925	BTBD10	0.695227	0.133503	0.00258199	5.23073	2.11062976059074e-05	0.00889408	enriched_in	PMN	3	68
ESPRESSO:chr11:910:50	ENSG00000148950	IMMP1L	0.72766	0.236081	0.00389812	5.59701	0.0011916	0.0985138	enriched_in	PMN	3	68
ENST00000524648	ENSG00000149187	CELF1	0.633542	0.17285	0.00441092	5.00582	0.0001041	0.0277199	enriched_in	PMN	3	68
ENST00000528203	ENSG00000149269	PAK1	0.434459	0.107828	0.00619243	3.91943	0.000946318	0.0985138	enriched_in	PMN	3	68
ESPRESSO:chr11:1883:4263	ENSG00000149516	MS4A3	0.199911	0.427854	0.0755454	2.4861	0.00102495	0.0985138	enriched_in	PMN	3	68
ESPRESSO:chr16:729:1062	ENSG00000149925	ALDOA	0.256195	0.321755	0.0412123	2.93471	0.00106233	0.0985138	enriched_in	PMN	3	68
ESPRESSO:chr16:729:3238	ENSG00000149925,ENSG00000285043		0.366269	0.0941564	0.00718731	3.53884	0.000212996	0.0431999	enriched_in	PMN	3	68
ESPRESSO:chr16:729:3394	ENSG00000149925,ENSG00000285043		0.842365	0.212197	0.00175187	6.27563	1.96950902749697e-06	0.00179337	enriched_in	PMN	3	68
ESPRESSO:chr16:729:3541	ENSG00000149925,ENSG00000285043		0.328372	0.187387	0.0169089	3.39495	8.85460717067833e-05	0.0254518	enriched_in	PMN	3	68
ESPRESSO:chr1:4220:60	ENSG00000150681	RGS18	0.703509	0.0950215	0.00176676	5.11709	1.96950902749697e-06	0.00179337	enriched_in	PMN	3	68
ENST00000526500	ENSG00000150764	DIXDC1	0.788119	0.238676	0.00283088	5.96726	2.11062976059074e-05	0.00889408	enriched_in	PMN	3	68
ESPRESSO:chr14:590:138	ENSG00000151327	FAM177A1	0.339926	0.0676167	0.00579262	3.33652	7.80657462731558e-06	0.00397071	enriched_in	PMN	3	68
ENST00000411414	ENSG00000151553	FHIP2A	0.598105	0.199329	0.00590905	4.85774	0.0001041	0.0277199	enriched_in	PMN	3	68
ESPRESSO:chr11:3747:158	ENSG00000151715	TMEM45B	0.223856	0.581266	0.0889121	2.69509	0.00109304	0.0985138	enriched_in	PMN	3	68
ESPRESSO:chr5:2182:212	ENSG00000151883	PARP8	0.642189	0.224139	0.0055096	5.1121	3.72381472383821e-05	0.0124648	enriched_in	PMN	3	68
ESPRESSO:chr12:3636:96	ENSG00000151948	GLT1D1	0.433805	0.0676167	0.00389347	3.80963	3.72381472383821e-05	0.0124648	enriched_in	PMN	3	68
ESPRESSO:chr12:3636:99	ENSG00000151948	GLT1D1	0.621568	0.107828	0.00289631	4.8038	2.79958164804727e-06	0.00203652	enriched_in	PMN	3	68
ENST00000361732	ENSG00000152942	RAD17	0.89955	0.158252	0.000779624	6.4836	3.92505703080707e-08	9.46454816737813e-05	enriched_in	PMN	3	68
ESPRESSO:chr8:4611:273	ENSG00000153310	CYRIB	0.696654	0.291755	0.00560471	5.47006	1.26101180779342e-07	0.000202713	enriched_in	PMN	3	68
ESPRESSO:chr18:320:193	ENSG00000154889	MPPE1	0.771281	0.236081	0.00308861	5.85762	0.0011916	0.0985138	enriched_in	PMN	3	68
ESPRESSO:chr18:320:322	ENSG00000154889	MPPE1	0.596018	0.188252	0.00562931	4.83531	0.000499573	0.0741731	enriched_in	PMN	3	68
ESPRESSO:chr18:320:338	ENSG00000154889	MPPE1	0.205443	0.17458	0.0297879	2.51169	0.000979003	0.0985138	enriched_in	PMN	3	68
ENST00000467013	ENSG00000154928	EPHB1	0.274712	0.728441	0.0848479	3.08694	0.000712715	0.095671	enriched_in	PMN	3	68
ESPRESSO:chr8:3773:403	ENSG00000155096	AZIN1	0.190859	0.134368	0.0251317	2.37302	0.000457934	0.0719277	enriched_in	PMN	3	68
ENST00000520709	ENSG00000155099	PIP4P2	0.244849	0.331967	0.0451692	2.85038	0.00119716	0.0988479	enriched_in	PMN	3	68
ESPRESSO:chr5:4785:178	ENSG00000155508	CNOT8	0.700501	0.121561	0.00229295	5.21798	1.96950902749697e-06	0.00179337	enriched_in	PMN	3	68
ESPRESSO:chr5:4785:258	ENSG00000155508	CNOT8	0.328625	0.0950215	0.00856444	3.32761	0.0011381	0.0985138	enriched_in	PMN	3	68
ESPRESSO:chr10:2112:1918	ENSG00000156026	MCU	0.233757	0.14631	0.0211587	2.73291	0.000712715	0.095671	enriched_in	PMN	3	68
ESPRESSO:chr8:3660:397	ENSG00000156170	NDUFAF6	0.377038	0.14631	0.0106651	3.65859	1.46571670901793e-06	0.00179337	enriched_in	PMN	3	68
ESPRESSO:chr1:3003:1104	ENSG00000156171	DRAM2	0.663105	0.275427	0.00617349	5.26808	0.0011916	0.0985138	enriched_in	PMN	3	68
ESPRESSO:chr8:4509:471	ENSG00000156831	NSMCE2	0.410551	0.122426	0.00775471	3.81745	0.0011381	0.0985138	enriched_in	PMN	3	68
ENST00000498588	ENSG00000156860	FBRS	0.55225	0.14804	0.00529532	4.56528	0.000946318	0.0985138	enriched_in	PMN	3	68
ENST00000437422	ENSG00000157017	GHRL	0.333589	0.426989	0.0376322	3.4697	0.000337453	0.0582849	enriched_in	PMN	3	68
ENST00000446937	ENSG00000157017	GHRL	0.477365	0.160908	0.00777209	4.20611	3.72381472383821e-05	0.0124648	enriched_in	PMN	3	68
ESPRESSO:chr21:1030:150	ENSG00000157551	KCNJ15	0.23421	0.14631	0.0211053	2.73639	7.42551347059743e-05	0.0216305	enriched_in	PMN	3	68
ESPRESSO:chr21:1030:217	ENSG00000157551	KCNJ15	0.237268	0.303697	0.043071	2.78947	0.000953207	0.0985138	enriched_in	PMN	3	68
ESPRESSO:chr21:1030:88	ENSG00000157551	KCNJ15	0.442736	0.20285	0.0112643	4.05497	0.000499573	0.0741731	enriched_in	PMN	3	68
ESPRESSO:chr21:1030:90	ENSG00000157551	KCNJ15	0.328038	0.0667516	0.00603245	3.26815	0.000499573	0.0741731	enriched_in	PMN	3	68
ESPRESSO:chr12:3395:2664	ENSG00000158104	HPD	0.707993	0.369584	0.00672494	5.58413	0.000784853	0.0985138	enriched_in	PMN	3	68
ESPRESSO:chr1:18:208	ENSG00000158109	TPRG1L	0.328588	0.187387	0.0168924	3.39628	0.000350319	0.0599414	enriched_in	PMN	3	68
ESPRESSO:chr2:6684:1644	ENSG00000158552	ZFAND2B	0.687217	0.106098	0.00213044	5.09642	1.96950902749697e-06	0.00179337	enriched_in	PMN	3	68
ESPRESSO:chr2:6684:1738	ENSG00000158552	ZFAND2B	0.352329	0.372179	0.0301835	3.58101	0.000443652	0.0701924	enriched_in	PMN	3	68
ESPRESSO:chr16:2088:818	ENSG00000158805	ZNF276	0.318566	0.0667516	0.00629939	3.21441	0.000946318	0.0985138	enriched_in	PMN	3	68
ESPRESSO:chr1:3387:2741	ENSG00000158882,ENSG00000158869		0.326782	0.106963	0.00972175	3.33193	1.32305890843446e-05	0.00638062	enriched_in	PMN	3	68
ENST00000454547	ENSG00000159423	ALDH4A1	0.757219	0.238676	0.00337609	5.7753	0.000328789	0.057854	enriched_in	PMN	3	68
ENST00000460167	ENSG00000159496	RGL4	0.23931	0.373909	0.0524354	2.81067	0.00116933	0.0985138	enriched_in	PMN	3	68
ESPRESSO:chr22:108:1677	ENSG00000159496	RGL4	0.453821	0.200194	0.0106295	4.11272	0.0011381	0.0985138	enriched_in	PMN	3	68
ESPRESSO:chr22:108:1721	ENSG00000159496	RGL4	0.363244	0.107828	0.00833912	3.54263	0.000613146	0.0855716	enriched_in	PMN	3	68
ESPRESSO:chr22:108:1736	ENSG00000159496	RGL4	0.274957	0.404835	0.0470965	3.07689	0.000350319	0.0599414	enriched_in	PMN	3	68
ESPRESSO:chr16:1682:2198	ENSG00000159720	ATP6V0D1	0.316929	0.0667516	0.00634713	3.205	0.000499573	0.0741731	enriched_in	PMN	3	68
ENST00000398431	ENSG00000160180	TFF3	0.197784	0.186522	0.0333766	2.44756	0.000176487	0.0381736	enriched_in	PMN	3	68
ESPRESSO:chr21:1263:290	ENSG00000160310	PRMT2	0.746766	0.196734	0.00294326	5.64803	0.0011916	0.0985138	enriched_in	PMN	3	68
ENST00000525386	ENSG00000160588	MPZL3	0.203622	0.0667516	0.0115177	2.43628	0.000657206	0.0895141	enriched_in	PMN	3	68
ENST00000524477	ENSG00000160593	JAML	0.350838	0.681188	0.0556065	3.59113	0.000408953	0.0661493	enriched_in	PMN	3	68
ESPRESSO:chr11:3407:1478	ENSG00000160593	JAML	0.350805	0.426123	0.0347902	3.57702	0.000153977	0.0357389	enriched_in	PMN	3	68
ESPRESSO:chr11:3407:1569	ENSG00000160593	JAML	0.349699	0.133503	0.0109527	3.49223	0.000946318	0.0985138	enriched_in	PMN	3	68
ESPRESSO:chr1:3314:1282	ENSG00000160679	CHTOP	0.235479	0.106963	0.0153209	2.72575	0.000166788	0.0366543	enriched_in	PMN	3	68
ESPRESSO:chr1:3314:4451	ENSG00000160714	UBE2Q1	0.773444	0.157387	0.00203389	5.70614	0.0011916	0.0985138	enriched_in	PMN	3	68
ESPRESSO:chr19:363:5961	ENSG00000161265,ENSG00000267120		0.275002	0.0676167	0.00786444	2.95246	0.000337616	0.0582849	enriched_in	PMN	3	68
ESPRESSO:chr19:363:7008	ENSG00000161265,ENSG00000267120		0.161762	0.0795586	0.0181883	2.06981	0.00111424	0.0985138	enriched_in	PMN	3	68
ESPRESSO:chr17:1380:2816	ENSG00000161526	SAP30BP	0.544304	0.133503	0.00493103	4.50321	0.000328789	0.057854	enriched_in	PMN	3	68
ENST00000455361	ENSG00000161618	ALDH16A1	0.32847	0.0950215	0.00857047	3.3267	0.0011381	0.0985138	enriched_in	PMN	3	68
ESPRESSO:chr12:1063:2722	ENSG00000161800	RACGAP1	0.434765	0.0941564	0.00540053	3.89404	0.000784853	0.0985138	enriched_in	PMN	3	68
ENST00000570836	ENSG00000161905	ALOX15	0.506467	0.0950215	0.00408506	4.23902	0.0001041	0.0277199	enriched_in	PMN	3	68
ENST00000435541	ENSG00000161912		0.277941	0.134368	0.0154003	3.04509	6.39522026556113e-06	0.00338507	enriched_in	PMN	3	68
ESPRESSO:chr16:0:3974	ENSG00000162066	AMDHD2	0.462847	0.0676167	0.00346199	3.9428	3.95992759724071e-06	0.00232264	enriched_in	PMN	3	68
ESPRESSO:chr11:1883:10891	ENSG00000162231	NXF1	0.197991	0.106963	0.0191153	2.42418	0.000816202	0.0985138	enriched_in	PMN	3	68
ESPRESSO:chr1:707:213	ENSG00000162511	LAPTM5	0.432429	0.252408	0.0146158	4.02039	0.000144636	0.034367	enriched_in	PMN	3	68
ESPRESSO:chr1:707:236	ENSG00000162511	LAPTM5	0.560784	0.158252	0.00546821	4.6218	0.000132599	0.0320926	enriched_in	PMN	3	68
ENST00000374832	ENSG00000162551	ALPL	0.292282	0.311604	0.033287	3.1886	0.000289664	0.054114	enriched_in	PMN	3	68
ENST00000540617	ENSG00000162551	ALPL	0.337064	0.83627	0.0725636	3.50863	0.000941662	0.0985138	enriched_in	PMN	3	68
ESPRESSO:chr1:540:69	ENSG00000162551	ALPL	0.595177	0.160847	0.00482665	4.79582	0.0011916	0.0985138	enriched_in	PMN	3	68
ESPRESSO:chr1:2043:597	ENSG00000162645	GBP2	0.43356	0.0795586	0.00458568	3.85023	0.000328789	0.057854	enriched_in	PMN	3	68
ENST00000533780	ENSG00000162747	FCGR3B	0.369157	0.331967	0.0250275	3.67727	5.11198540126329e-06	0.00290671	enriched_in	PMN	3	68
ENST00000534489	ENSG00000162747	FCGR3B	0.529495	1.14896	0.0450422	4.64249	0.00047483	0.0735174	enriched_in	PMN	3	68
ENST00000613418	ENSG00000162747	FCGR3B	0.267247	1.26412	0.152914	3.03908	0.000863921	0.0985138	enriched_in	PMN	3	68
ESPRESSO:chr1:3387:1901	ENSG00000162747	FCGR3B	0.360401	0.0950215	0.00743969	3.50809	0.000499573	0.0741731	enriched_in	PMN	3	68
ESPRESSO:chr1:3387:1902	ENSG00000162747	FCGR3B	0.330566	0.849591	0.0759053	3.46731	0.000408953	0.0661493	enriched_in	PMN	3	68
ESPRESSO:chr1:3387:1903	ENSG00000162747	FCGR3B	0.248781	0.710323	0.0946273	2.89501	0.000813412	0.0985138	enriched_in	PMN	3	68
ESPRESSO:chr1:3387:2015	ENSG00000162747	FCGR3B	0.229491	0.173715	0.0257313	2.7084	0.000318135	0.057854	enriched_in	PMN	3	68
ESPRESSO:chr1:3387:2016	ENSG00000162747	FCGR3B	0.304259	1.57872	0.159265	3.30114	0.000906741	0.0985138	enriched_in	PMN	3	68
ESPRESSO:chr1:3387:737	ENSG00000162747	FCGR3B	0.231124	0.242197	0.0355461	2.73434	0.000176487	0.0381736	enriched_in	PMN	3	68
ESPRESSO:chr1:3387:740	ENSG00000162747	FCGR3B	0.306595	0.11977	0.0119504	3.22119	5.57368389781863e-06	0.00301143	enriched_in	PMN	3	68
ESPRESSO:chr1:3387:954	ENSG00000162747	FCGR3B	0.421618	0.695604	0.0420988	4.01462	0.000527588	0.0780521	enriched_in	PMN	3	68
ESPRESSO:chr1:3387:957	ENSG00000162747	FCGR3B	0.258408	0.416777	0.0527686	2.9579	0.000541301	0.0796122	enriched_in	PMN	3	68
ENST00000483579	ENSG00000162909	CAPN2	0.258178	0.0795586	0.0100851	2.86142	0.000422948	0.0673258	enriched_in	PMN	3	68
ESPRESSO:chr2:1874:1333	ENSG00000162924	REL	0.211552	0.106963	0.0175875	2.53814	0.000148915	0.0349375	enriched_in	PMN	3	68
ESPRESSO:chr2:1124:285	ENSG00000162959,ENSG00000162961		0.503983	0.107828	0.00468194	4.25953	0.000168336	0.0366543	enriched_in	PMN	3	68
ESPRESSO:chr2:1124:470	ENSG00000162961	DPY30	0.854761	0.157387	0.00117983	6.18309	0.0011916	0.0985138	enriched_in	PMN	3	68
ESPRESSO:chr1:3277:3056	ENSG00000163131	CTSS	0.499438	0.188252	0.00832393	4.34323	0.000750379	0.0970284	enriched_in	PMN	3	68
ENST00000478404	ENSG00000163162	RNF149	0.521462	0.236946	0.00959299	4.48945	0.000499573	0.0741731	enriched_in	PMN	3	68
ESPRESSO:chr1:3277:1326	ENSG00000163191	S100A11	0.228241	0.32089	0.0478693	2.71957	0.000125436	0.0320258	enriched_in	PMN	3	68
ESPRESSO:chr2:1941:1799	ENSG00000163219	ARHGAP25	0.36972	0.147175	0.011069	3.61793	2.33377590153115e-06	0.00203652	enriched_in	PMN	3	68
ESPRESSO:chr2:1941:1858	ENSG00000163219	ARHGAP25	0.487407	0.888073	0.0412043	4.39684	0.000198251	0.0419748	enriched_in	PMN	3	68
ESPRESSO:chr1:3314:559	ENSG00000163220	S100A9	0.18114	0.147175	0.0293524	2.28742	0.000725966	0.0960658	enriched_in	PMN	3	68
ESPRESSO:chr1:3314:637	ENSG00000163221	S100A12	0.415185	0.266946	0.0165887	3.92922	1.79174007135064e-05	0.00836216	enriched_in	PMN	3	68
ESPRESSO:chr1:3314:638	ENSG00000163221	S100A12	0.192242	0.106963	0.0198281	2.37394	0.000215996	0.0437403	enriched_in	PMN	3	68
ESPRESSO:chr1:3314:642	ENSG00000163221	S100A12	0.526919	0.371314	0.0147077	4.56697	2.57745886398043e-06	0.00203652	enriched_in	PMN	3	68
ENST00000481127	ENSG00000163393	SLC22A15	0.476105	0.0676167	0.00328252	4.00203	3.95992759724071e-06	0.00232264	enriched_in	PMN	3	68
ESPRESSO:chr3:1427:248	ENSG00000163412,ENSG00000285708		0.401105	0.0795586	0.00524073	3.69025	0.000784853	0.0985138	enriched_in	PMN	3	68
ESPRESSO:chr1:4589:35	ENSG00000163531	NFASC	0.44369	0.266946	0.0147663	4.08702	1.79174007135064e-05	0.00836216	enriched_in	PMN	3	68
ESPRESSO:chr1:3319:56	ENSG00000163534	FCRL1	0.346365	0.158252	0.0131754	3.48985	0.000337616	0.0582849	enriched_in	PMN	3	68
ESPRESSO:chr1:3319:81	ENSG00000163534	FCRL1	0.162762	0.14631	0.0332035	2.10664	0.000832371	0.0985138	enriched_in	PMN	3	68
ESPRESSO:chr2:2599:1343	ENSG00000163541	SUCLG1	0.580769	0.0548096	0.0017455	4.34537	0.0011916	0.0985138	enriched_in	PMN	3	68
ESPRESSO:chr1:3361:252	ENSG00000163563	MNDA	0.451537	0.107828	0.00577829	4.00499	0.000405867	0.0661493	enriched_in	PMN	3	68
ESPRESSO:chr1:3361:511	ENSG00000163563	MNDA	0.228777	0.346504	0.0515335	2.72572	0.000954493	0.0985138	enriched_in	PMN	3	68
ENST00000504990	ENSG00000163625	WDFY3	0.250775	0.0676167	0.00891239	2.79125	0.000337616	0.0582849	enriched_in	PMN	3	68
ESPRESSO:chr3:3919:303	ENSG00000163710	PCOLCE2	0.228482	0.225869	0.0336482	2.711	0.000712715	0.095671	enriched_in	PMN	3	68
ESPRESSO:chr2:988:1356	ENSG00000163795	ZNF513	0.250293	0.201985	0.0266915	2.87386	0.000813412	0.0985138	enriched_in	PMN	3	68
ESPRESSO:chr3:931:515	ENSG00000163812	ZDHHC3	0.240423	0.106963	0.0149088	2.76264	0.000222373	0.0448225	enriched_in	PMN	3	68
ESPRESSO:chr3:3680:952	ENSG00000163913	IFT122	0.817259	0.201059	0.0019834	6.08167	0.0011916	0.0985138	enriched_in	PMN	3	68
ENST00000492794	ENSG00000163959	SLC51A	0.331655	0.463679	0.0412234	3.46012	0.000141355	0.0337106	enriched_in	PMN	3	68
ESPRESSO:chr3:939:583	ENSG00000164047	CAMP	0.8283	0.487624	0.00445944	6.48383	0.0001041	0.0277199	enriched_in	PMN	3	68
ESPRESSO:chr4:4432:195	ENSG00000164111	ANXA5	0.77267	0.11804	0.00153217	5.55493	0.0011916	0.0985138	enriched_in	PMN	3	68
ESPRESSO:chr4:5707:283	ENSG00000164144	ARFIP1	0.283787	0.780595	0.0869137	3.15226	0.000628399	0.0859536	enriched_in	PMN	3	68
ESPRESSO:chr5:3921:7	ENSG00000164219	PGGT1B	0.279474	0.0676167	0.00769084	2.98099	0.000750379	0.0970284	enriched_in	PMN	3	68
ENST00000297239	ENSG00000164674	SYTL3	0.533083	0.0786935	0.00304086	4.30173	0.0011916	0.0985138	enriched_in	PMN	3	68
ENST00000354724	ENSG00000164683	HEY1	0.335201	0.532161	0.0465629	3.48666	0.000860634	0.0985138	enriched_in	PMN	3	68
ESPRESSO:chr6:4770:612	ENSG00000164691,ENSG00000226032		0.262144	0.291755	0.0362295	2.97518	0.000616769	0.0857099	enriched_in	PMN	3	68
ESPRESSO:chr8:293:224	ENSG00000164821	DEFA4	0.901644	0.213927	0.00102954	6.72655	3.87193828636398e-13	1.26042239051435e-08	enriched_in	PMN	3	68
ESPRESSO:chr8:3729:572	ENSG00000164924	YWHAZ	0.500482	0.0667516	0.00293925	4.10426	3.95992759724071e-06	0.00232264	enriched_in	PMN	3	68
ESPRESSO:chr8:3729:574	ENSG00000164924	YWHAZ	0.66637	0.17285	0.00381795	5.17328	0.0001041	0.0277199	enriched_in	PMN	3	68
ESPRESSO:chr8:3729:750	ENSG00000164924	YWHAZ	0.542879	0.224139	0.00832638	4.59335	0.000268608	0.0508367	enriched_in	PMN	3	68
ESPRESSO:chr7:2230:1841	ENSG00000165178	NCF1C	0.487347	0.173715	0.00806185	4.26905	8.65776152041739e-07	0.00115034	enriched_in	PMN	3	68
ESPRESSO:chr7:2230:2577	ENSG00000165178	NCF1C	0.289722	0.415047	0.0448907	3.18047	0.000761719	0.0978148	enriched_in	PMN	3	68
ESPRESSO:chr7:2230:2690	ENSG00000165178	NCF1C	0.474757	0.106098	0.00517858	4.11552	0.000132599	0.0320926	enriched_in	PMN	3	68
ESPRESSO:chrX:2023:320	ENSG00000165240	ATP7A	0.895065	0.160847	0.000831939	6.46512	0.0011916	0.0985138	enriched_in	PMN	3	68
ESPRESSO:chrX:2023:670	ENSG00000165240	ATP7A	0.445455	0.237811	0.013061	4.08609	0.000946318	0.0985138	enriched_in	PMN	3	68
ESPRESSO:chr9:1347:570	ENSG00000165275	TRMT10B	0.812782	0.278023	0.00282531	6.18866	2.11062976059074e-05	0.00889408	enriched_in	PMN	3	68
ESPRESSO:chr9:3160:1818	ENSG00000165689	ENTR1	0.338113	0.0941564	0.00813176	3.38134	0.000499573	0.0741731	enriched_in	PMN	3	68
ESPRESSO:chr11:2070:1600	ENSG00000166435	XRRA1	0.659598	0.0548096	0.00124791	4.63386	0.0011916	0.0985138	enriched_in	PMN	3	68
ESPRESSO:chr12:76:1347	ENSG00000166523	CLEC4E	0.375633	0.177236	0.0129969	3.6706	0.0011381	0.0985138	enriched_in	PMN	3	68
ESPRESSO:chr12:76:1784	ENSG00000166523	CLEC4E	0.289297	0.628108	0.0680757	3.18706	0.000761719	0.0978148	enriched_in	PMN	3	68
ESPRESSO:chr12:76:2272	ENSG00000166523	CLEC4E	0.349213	0.336353	0.0276538	3.55746	4.32263556079993e-05	0.0142857	enriched_in	PMN	3	68
ESPRESSO:chr12:76:2660	ENSG00000166523	CLEC4E	0.234517	0.31916	0.0459603	2.76928	0.000435173	0.0689347	enriched_in	PMN	3	68
ESPRESSO:chr12:76:3872	ENSG00000166523	CLEC4E	0.346107	0.145445	0.0121229	3.4802	0.000212996	0.0431999	enriched_in	PMN	3	68
ESPRESSO:chr12:76:4109	ENSG00000166523	CLEC4E	0.227155	0.802688	0.120484	2.72587	0.000901399	0.0985138	enriched_in	PMN	3	68
ESPRESSO:chr12:76:4102	ENSG00000166527	CLEC4D	0.218942	0.337218	0.0530733	2.64496	0.00102731	0.0985138	enriched_in	PMN	3	68
ESPRESSO:chr18:2214:51	ENSG00000166562	SEC11C	0.877943	0.157387	0.00096533	6.33254	0.0011916	0.0985138	enriched_in	PMN	3	68
ESPRESSO:chr17:78:3319	ENSG00000166579	NDEL1	0.413338	0.255064	0.0159715	3.91532	0.000946318	0.0985138	enriched_in	PMN	3	68
ESPRESSO:chr17:78:3320	ENSG00000166579	NDEL1	0.458362	0.267871	0.0139649	4.16726	4.07746972774252e-06	0.00236292	enriched_in	PMN	3	68
ESPRESSO:chr15:568:1127	ENSG00000166734	GOLM2	0.882605	0.201059	0.00117983	6.53442	0.0011916	0.0985138	enriched_in	PMN	3	68
ESPRESSO:chr15:1671:294	ENSG00000166825	ANPEP	0.305596	0.0795586	0.00797561	3.16596	6.46654541094336e-05	0.0190071	enriched_in	PMN	3	68
ENST00000568936	ENSG00000166946	CCNDBP1	0.312442	0.0795586	0.00772395	3.20699	0.000499573	0.0741731	enriched_in	PMN	3	68
ESPRESSO:chr15:568:1248	ENSG00000166946	CCNDBP1	0.342423	0.0676167	0.00572862	3.35018	7.80657462731558e-06	0.00397071	enriched_in	PMN	3	68
ESPRESSO:chr16:1682:1479	ENSG00000167261	DPEP2	0.414381	0.4372	0.0272589	3.95481	0.00115728	0.0985138	enriched_in	PMN	3	68
ESPRESSO:chr16:1682:1977	ENSG00000167261	DPEP2	0.677996	0.158252	0.00331586	5.20552	0.0001041	0.0277199	enriched_in	PMN	3	68
ESPRESSO:chr16:1682:2238	ENSG00000167261	DPEP2	0.243441	0.268736	0.0368457	2.83335	0.000662673	0.0899764	enriched_in	PMN	3	68
ESPRESSO:chr17:1071:2329	ENSG00000167434	CA4	0.300104	0.0676167	0.0069571	3.10824	0.000268608	0.0508367	enriched_in	PMN	3	68
ESPRESSO:chr19:69:5164	ENSG00000167483	NIBAN3	0.913391	0.281483	0.00117753	7.01933	0.0011916	0.0985138	enriched_in	PMN	3	68
ESPRESSO:chr12:1063:1957	ENSG00000167553	TUBA1C	0.24966	0.0667516	0.00885081	2.78194	0.000915696	0.0985138	enriched_in	PMN	3	68
ESPRESSO:chr19:377:8619	ENSG00000167613	LAIR1	0.741175	0.11977	0.00184522	5.40758	1.96950902749697e-06	0.00179337	enriched_in	PMN	3	68
ESPRESSO:chr3:871:45	ENSG00000168036	CTNNB1	0.4593	0.0795586	0.004132	3.97245	0.000328789	0.057854	enriched_in	PMN	3	68
ESPRESSO:chr11:1883:11014	ENSG00000168067	MAP4K2	0.421868	0.0667516	0.00403574	3.74998	0.000132599	0.0320926	enriched_in	PMN	3	68
ESPRESSO:chr17:638:2399	ENSG00000168256	NKIRAS2	0.45849	0.0667516	0.00347817	3.91927	0.0001041	0.0277199	enriched_in	PMN	3	68
ESPRESSO:chr2:4738:81	ENSG00000168288	MMADHC	0.707488	0.363697	0.00663401	5.57811	0.000328789	0.057854	enriched_in	PMN	3	68
ESPRESSO:chr3:1074:166	ENSG00000168301	KCTD6	0.303687	0.265216	0.0268281	3.25798	0.000406448	0.0661493	enriched_in	PMN	3	68
ESPRESSO:chr2:7549:753	ENSG00000168397	ATG4B	0.696942	0.0822144	0.00157721	5.01295	0.0011916	0.0985138	enriched_in	PMN	3	68
ESPRESSO:chr2:2599:356	ENSG00000168887	C2orf68	0.559591	0.0950215	0.00329928	4.48119	0.0001041	0.0277199	enriched_in	PMN	3	68
ESPRESSO:chr19:377:7196	ENSG00000168995	SIGLEC7	0.637061	0.133503	0.0033555	4.94866	1.96950902749697e-06	0.00179337	enriched_in	PMN	3	68
ESPRESSO:chr3:3582:192	ENSG00000169087	HSPBAP1	0.866533	0.157387	0.00106947	6.25805	0.0011916	0.0985138	enriched_in	PMN	3	68
ESPRESSO:chr16:729:1655	ENSG00000169180	XPO6	0.37691	0.0676167	0.00493151	3.53209	3.95992759724071e-06	0.00232264	enriched_in	PMN	3	68
ESPRESSO:chr16:729:3069	ENSG00000169180	XPO6	0.312055	0.106098	0.0103191	3.2421	0.000750379	0.0970284	enriched_in	PMN	3	68
ESPRESSO:chr5:5667:2267	ENSG00000169223	LMAN2	0.349914	0.0676167	0.00554211	3.39073	0.000168336	0.0366543	enriched_in	PMN	3	68
ESPRESSO:chr5:5667:2262	ENSG00000169228,ENSG00000213347		0.332296	0.0676167	0.00599412	3.29435	0.000168336	0.0366543	enriched_in	PMN	3	68
ESPRESSO:chr4:1709:40	ENSG00000169299	PGM2	0.271462	0.942822	0.111631	3.06691	0.000630405	0.0859536	enriched_in	PMN	3	68
ESPRESSO:chr17:1402:2630	ENSG00000169683	LRRC45	0.335275	0.0667516	0.00583867	3.30847	0.000499573	0.0741731	enriched_in	PMN	3	68
ESPRESSO:chr16:729:3968	ENSG00000169896	ITGAM	0.719464	0.11804	0.00203059	5.29571	0.0011916	0.0985138	enriched_in	PMN	3	68
ESPRESSO:chr19:377:2515	ENSG00000170889	RPS9	0.454448	0.0676167	0.00358111	3.90479	0.0001041	0.0277199	enriched_in	PMN	3	68
ENST00000600258	ENSG00000171049	FPR2	0.353958	0.557836	0.0449187	3.60527	0.000400573	0.0661493	enriched_in	PMN	3	68
ESPRESSO:chr19:377:2232	ENSG00000171051	FPR1	0.935031	0.212197	0.000650478	7.01316	3.92505703080707e-08	9.46454816737813e-05	enriched_in	PMN	3	68
ESPRESSO:chr19:377:2258	ENSG00000171051	FPR1	0.259019	0.491084	0.0619789	2.96597	0.00072488	0.0960658	enriched_in	PMN	3	68
ESPRESSO:chr19:377:2263	ENSG00000171051	FPR1	0.232933	0.535682	0.0778254	2.76734	0.00106233	0.0985138	enriched_in	PMN	3	68
ESPRESSO:chr19:377:3120	ENSG00000171051	FPR1	0.132898	0.134368	0.0386777	1.77049	0.000798814	0.0985138	enriched_in	PMN	3	68
ESPRESSO:chr19:397:659	ENSG00000171606	ZNF274	0.684676	0.0950215	0.00193066	5.03406	6.22592499063678e-08	0.000112595	enriched_in	PMN	3	68
ESPRESSO:chr19:363:7587	ENSG00000171777	RASGRP4	0.444033	0.0667516	0.00368729	3.85343	3.72381472383821e-05	0.0124648	enriched_in	PMN	3	68
ESPRESSO:chr12:1:294	ENSG00000171840	NINJ2	0.461402	0.575833	0.0296547	4.23397	1.79174007135064e-05	0.00836216	enriched_in	PMN	3	68
ENST00000474701	ENSG00000171848	RRM2	0.211655	0.106963	0.0175766	2.53898	0.000337952	0.0582849	enriched_in	PMN	3	68
ESPRESSO:chr15:1661:149	ENSG00000172183	ISG20	0.393122	0.435821	0.0296821	3.83157	0.000604331	0.0855716	enriched_in	PMN	3	68
ESPRESSO:chr16:0:2968	ENSG00000172366	MCRIP2	0.23276	0.106963	0.015555	2.70521	2.88833855347558e-05	0.0108846	enriched_in	PMN	3	68
ESPRESSO:chr6:846:2044	ENSG00000172426	RSPH9	0.262202	0.0950215	0.011796	2.90766	0.000915696	0.0985138	enriched_in	PMN	3	68
ESPRESSO:chr6:846:576	ENSG00000172432	GTPBP2	0.625306	0.107828	0.00285056	4.82084	2.11062976059074e-05	0.00889408	enriched_in	PMN	3	68
ESPRESSO:chr1:1207:41	ENSG00000172456	FGGY	0.912231	0.191834	0.000814281	6.73182	0.0011916	0.0985138	enriched_in	PMN	3	68
ESPRESSO:chr11:1883:3131	ENSG00000172757	CFL1	0.492429	0.0667516	0.00303547	4.06945	3.95992759724071e-06	0.00232264	enriched_in	PMN	3	68
ESPRESSO:chr2:5412:561	ENSG00000172845	SP3	0.433532	0.0676167	0.00389781	3.80835	4.91689218695348e-05	0.0154273	enriched_in	PMN	3	68
ENST00000525137	ENSG00000172893	DHCR7	0.327489	0.0667516	0.00604752	3.26507	0.0011381	0.0985138	enriched_in	PMN	3	68
ENST00000460295	ENSG00000172936	MYD88	0.302121	0.225869	0.023018	3.23967	0.000860634	0.0985138	enriched_in	PMN	3	68
ENST00000463970	ENSG00000172995	ARPP21	0.66925	0.0950215	0.00207179	4.96621	1.96950902749697e-06	0.00179337	enriched_in	PMN	3	68
ESPRESSO:chr1:3314:3358	ENSG00000173171	MTX1	0.352732	0.430509	0.0348526	3.58924	0.000101284	0.0277199	enriched_in	PMN	3	68
ESPRESSO:chr1:3314:3362	ENSG00000173171	MTX1	0.406291	0.0950215	0.0061259	3.75221	0.000168336	0.0366543	enriched_in	PMN	3	68
ENST00000539518	ENSG00000173391	OLR1	0.258183	1.38879	0.176043	2.9727	0.000860634	0.0985138	enriched_in	PMN	3	68
ESPRESSO:chr8:805:611	ENSG00000173535	TNFRSF10C	0.274048	0.255004	0.0298017	3.05509	0.000301507	0.0559252	enriched_in	PMN	3	68
ESPRESSO:chr8:805:304	ENSG00000173535,ENSG00000284956		0.595032	0.107828	0.00323763	4.68266	2.79958164804727e-06	0.00203652	enriched_in	PMN	3	68
ESPRESSO:chr8:805:636	ENSG00000173535,ENSG00000284956		0.663829	0.539778	0.0120595	5.37186	6.62507141814206e-07	0.000927588	enriched_in	PMN	3	68
ESPRESSO:chr4:2974:8	ENSG00000173597	SULT1B1	0.209723	0.106963	0.017782	2.52312	5.33760184814152e-05	0.0164306	enriched_in	PMN	3	68
ENST00000511066	ENSG00000173868	PHOSPHO1	0.376712	0.586166	0.042787	3.74519	0.000101043	0.0277199	enriched_in	PMN	3	68
ENST00000465896	ENSG00000173889	PHC3	0.407481	0.107828	0.00691736	3.78089	0.000946318	0.0985138	enriched_in	PMN	3	68
ENST00000492492	ENSG00000173890	GPR160	0.334721	0.346565	0.030389	3.46895	0.000354757	0.0603837	enriched_in	PMN	3	68
ESPRESSO:chr3:4755:56	ENSG00000173890	GPR160	0.308374	0.147175	0.0145627	3.25114	2.68572915648448e-05	0.0106329	enriched_in	PMN	3	68
ENST00000528051	ENSG00000173898	SPTBN2	0.349046	0.118905	0.00978322	3.47504	0.0011381	0.0985138	enriched_in	PMN	3	68
ESPRESSO:chr11:1883:7825	ENSG00000173933,ENSG00000248643		0.319616	0.0950215	0.00892401	3.27436	0.0011381	0.0985138	enriched_in	PMN	3	68
ESPRESSO:chr4:0:553	ENSG00000174227	PIGG	0.954266	0.196734	0.00041597	7.12563	0.0011916	0.0985138	enriched_in	PMN	3	68
ESPRESSO:chr12:666:163	ENSG00000174718	RESF1	0.225353	0.255004	0.0386723	2.68996	0.000271359	0.0510606	enriched_in	PMN	3	68
ENST00000342756	ENSG00000174780	SRP72	0.52701	0.295101	0.0116847	4.54493	0.0011916	0.0985138	enriched_in	PMN	3	68
ESPRESSO:chr3:3823:178	ENSG00000175110	MRPS22	0.758806	0.11804	0.0016553	5.48643	0.0011916	0.0985138	enriched_in	PMN	3	68
ESPRESSO:chr1:5854:628	ENSG00000175137	SH3BP5L	0.406767	0.0667516	0.00429491	3.67758	3.72381472383821e-05	0.0124648	enriched_in	PMN	3	68
ESPRESSO:chr3:5095:389	ENSG00000175193,ENSG00000283765		0.530554	0.215657	0.00841843	4.52378	0.000405867	0.0661493	enriched_in	PMN	3	68
ENST00000395648	ENSG00000175274	TP53I11	0.352496	0.0941564	0.00763047	3.46279	0.000613146	0.0855716	enriched_in	PMN	3	68
ESPRESSO:chr10:3831:115	ENSG00000175470	PPP2R2D	0.688177	0.11804	0.00235966	5.14699	0.0011916	0.0985138	enriched_in	PMN	3	68
ESPRESSO:chr12:3395:2906	ENSG00000175727	MLXIP	0.700625	0.184792	0.00348357	5.3729	2.80906955274286e-05	0.0106329	enriched_in	PMN	3	68
ESPRESSO:chr17:453:1934	ENSG00000176927	EFCAB5	0.764242	0.120636	0.00164181	5.5249	0.0011916	0.0985138	enriched_in	PMN	3	68
ESPRESSO:chr12:1:310	ENSG00000177406	NINJ2-AS1	0.791856	0.157387	0.00182516	5.80898	0.0011916	0.0985138	enriched_in	PMN	3	68
ESPRESSO:chr20:1315:292	ENSG00000177410	ZFAS1	0.813642	0.201059	0.00203166	6.05853	0.0011916	0.0985138	enriched_in	PMN	3	68
ESPRESSO:chr22:101:412	ENSG00000177663	IL17RA	0.210888	0.0676167	0.0111623	2.49615	0.00111424	0.0985138	enriched_in	PMN	3	68
ESPRESSO:chr1:278:221	ENSG00000177674	AGTRAP	0.504817	0.0941564	0.00407468	4.22891	3.95992759724071e-06	0.00232264	enriched_in	PMN	3	68
ESPRESSO:chr1:278:433	ENSG00000177674	AGTRAP	0.549016	0.240406	0.00871232	4.6355	0.000212996	0.0431999	enriched_in	PMN	3	68
ESPRESSO:chr1:278:437	ENSG00000177674	AGTRAP	0.836721	0.133503	0.00114936	5.96759	3.92505703080707e-08	9.46454816737813e-05	enriched_in	PMN	3	68
ENST00000326734	ENSG00000177757	FAM87B	0.482273	0.0950215	0.0045003	4.12577	3.95992759724071e-06	0.00232264	enriched_in	PMN	3	68
ESPRESSO:chr16:729:3154	ENSG00000178226	PRSS36	0.469448	0.184792	0.00921375	4.1851	0.000613146	0.0855716	enriched_in	PMN	3	68
ESPRESSO:chr19:355:270	ENSG00000178904	DPY19L3	0.413139	0.122426	0.00767232	3.83109	0.0011381	0.0985138	enriched_in	PMN	3	68
ESPRESSO:chr15:1356:1770	ENSG00000179335	CLK3	0.489269	0.107828	0.00496581	4.1892	3.72381472383821e-05	0.0124648	enriched_in	PMN	3	68
ESPRESSO:chr2:1941:1279	ENSG00000179818	PCBP1-AS1	0.785935	0.302832	0.00363893	6.03334	3.95992759724071e-06	0.00232264	enriched_in	PMN	3	68
ESPRESSO:chr2:1941:1397	ENSG00000179818	PCBP1-AS1	0.892296	0.342179	0.00182216	6.92602	1.96950902749697e-06	0.00179337	enriched_in	PMN	3	68
ESPRESSO:chr6:727:1227	ENSG00000180316	PNPLA1	0.399862	0.0676167	0.00447721	3.64705	4.91689218695348e-05	0.0154273	enriched_in	PMN	3	68
ESPRESSO:chr2:6684:274	ENSG00000180871	CXCR2	0.322797	1.15104	0.106535	3.42131	0.000483179	0.0741731	enriched_in	PMN	3	68
ESPRESSO:chr2:6684:398	ENSG00000180871	CXCR2	0.34824	0.0676167	0.00558309	3.38172	3.95992759724071e-06	0.00232264	enriched_in	PMN	3	68
ESPRESSO:chr2:6684:406	ENSG00000180871	CXCR2	0.302659	0.453528	0.0461007	3.27055	0.000259121	0.0508367	enriched_in	PMN	3	68
ESPRESSO:chr2:6684:412	ENSG00000180871	CXCR2	0.387701	0.122426	0.00853009	3.69502	0.000613146	0.0855716	enriched_in	PMN	3	68
ESPRESSO:chr2:6684:515	ENSG00000180871	CXCR2	0.668399	0.215718	0.00472149	5.24328	2.11062976059074e-05	0.00889408	enriched_in	PMN	3	68
ENST00000582951	ENSG00000180891	CUEDC1	0.623739	0.331102	0.00881173	5.08098	7.15480794551559e-08	0.000124218	enriched_in	PMN	3	68
ESPRESSO:chr15:1393:209	ENSG00000180953	ST20	0.391809	0.307218	0.021039	3.80582	0.000265903	0.0508367	enriched_in	PMN	3	68
ESPRESSO:chr7:4383:357	ENSG00000181444	ZNF467	0.748119	0.188252	0.00279625	5.63959	2.79958164804727e-06	0.00203652	enriched_in	PMN	3	68
ENST00000462406	ENSG00000182022	CHST15	0.318313	0.145445	0.0137417	3.31238	0.000750379	0.0970284	enriched_in	PMN	3	68
ESPRESSO:chr10:3482:59	ENSG00000182022	CHST15	0.313113	0.0667516	0.00646038	3.18293	0.000499573	0.0741731	enriched_in	PMN	3	68
ESPRESSO:chr2:4819:31	ENSG00000182389	CACNB4	0.806693	0.11804	0.00124791	5.72672	0.0011916	0.0985138	enriched_in	PMN	3	68
ESPRESSO:chrX:1702:2079	ENSG00000182872	RBM10	0.480352	0.0667516	0.00318584	4.01667	2.80906955274286e-05	0.0106329	enriched_in	PMN	3	68
ESPRESSO:chr17:78:2813	ENSG00000183011	NAA38	0.400551	0.291755	0.0192631	3.85277	0.000222373	0.0448225	enriched_in	PMN	3	68
ESPRESSO:chr19:23:1423	ENSG00000183019,ENSG00000269711		0.384869	0.481738	0.0339686	3.78711	0.000139331	0.0335349	enriched_in	PMN	3	68
ESPRESSO:chr19:23:1476	ENSG00000183019,ENSG00000269711		0.228394	0.147175	0.021936	2.69162	0.000832371	0.0985138	enriched_in	PMN	3	68
ENST00000330862	ENSG00000183396	TMEM89	0.320817	0.266946	0.0249325	3.36911	5.12645044759781e-05	0.0158933	enriched_in	PMN	3	68
ESPRESSO:chr17:1402:2197	ENSG00000183684	ALYREF	0.392497	0.0676167	0.00461719	3.61064	6.46654541094336e-05	0.0190071	enriched_in	PMN	3	68
ESPRESSO:chr6:846:1106	ENSG00000184106		0.321609	0.175445	0.0163269	3.34813	0.000750379	0.0970284	enriched_in	PMN	3	68
ESPRESSO:chr6:846:664	ENSG00000184106		0.523608	0.356716	0.0143183	4.54548	0.000132599	0.0320926	enriched_in	PMN	3	68
ESPRESSO:chr11:2061:673	ENSG00000184154,ENSG00000284922		0.209494	0.173715	0.028919	2.54587	0.000616769	0.0857099	enriched_in	PMN	3	68
ENST00000557398	ENSG00000185442	FAM174B	0.411598	0.134368	0.00847442	3.83671	8.83758934841216e-06	0.00442597	enriched_in	PMN	3	68
ESPRESSO:chr3:939:1555	ENSG00000185909	KLHDC8B	0.937176	0.196734	0.000581832	6.96582	0.0011916	0.0985138	enriched_in	PMN	3	68
ESPRESSO:chrX:5188:1194	ENSG00000185973	TMLHE	0.877175	0.137024	0.000846463	6.22401	0.0011916	0.0985138	enriched_in	PMN	3	68
ESPRESSO:chr4:7217:61	ENSG00000186352	ANKRD37	0.516023	0.0402118	0.00166388	3.95146	0.0011916	0.0985138	enriched_in	PMN	3	68
ENST00000588886	ENSG00000186529	CYP4F3	0.19728	0.410661	0.0737186	2.46192	0.000290802	0.0541712	enriched_in	PMN	3	68
ESPRESSO:chr19:69:4379	ENSG00000186529	CYP4F3	0.485196	0.106963	0.00500695	4.16777	5.25399653864338e-08	0.000112595	enriched_in	PMN	3	68
ESPRESSO:chr19:69:6055	ENSG00000186529	CYP4F3	0.313523	0.266946	0.0257865	3.32236	0.000979003	0.0985138	enriched_in	PMN	3	68
ESPRESSO:chr6:727:320	ENSG00000186577	SMIM29	0.631375	0.157387	0.00405396	4.9699	0.0011916	0.0985138	enriched_in	PMN	3	68
ENST00000473814	ENSG00000186591	UBE2H	0.36776	0.0795586	0.00603416	3.51759	0.000784853	0.0985138	enriched_in	PMN	3	68
ESPRESSO:chr11:1838:98	ENSG00000186652,ENSG00000254979		0.310941	1.20221	0.117536	3.34349	0.000761719	0.0978148	enriched_in	PMN	3	68
ESPRESSO:chr3:486:34	ENSG00000187118	CMC1	0.849958	0.196734	0.00153217	6.28704	0.0011916	0.0985138	enriched_in	PMN	3	68
ENST00000342063	ENSG00000188305	PEAK3	0.369808	0.381011	0.0286449	3.68776	0.00106623	0.0985138	enriched_in	PMN	3	68
ESPRESSO:chr3:4057:105	ENSG00000188313	PLSCR1	0.791992	0.177236	0.00205363	5.86712	1.96950902749697e-06	0.00179337	enriched_in	PMN	3	68
ENST00000479657	ENSG00000188404	SELL	0.336297	0.29262	0.0254781	3.47108	0.000265903	0.0508367	enriched_in	PMN	3	68
ESPRESSO:chr1:3673:158	ENSG00000188404	SELL	0.679001	0.122426	0.00255341	5.1183	2.79958164804727e-06	0.00203652	enriched_in	PMN	3	68
ENST00000636518	ENSG00000188906	LRRK2	0.259891	0.186522	0.023434	2.9401	0.00023109	0.0462219	enriched_in	PMN	3	68
ENST00000576036	ENSG00000189067	LITAF	0.282498	1.45688	0.163247	3.14994	0.0011123	0.0985138	enriched_in	PMN	3	68
ENST00000490656	ENSG00000189077	TMEM120A	0.435997	0.14804	0.0084487	3.97944	0.000613146	0.0855716	enriched_in	PMN	3	68
ESPRESSO:chr7:2230:2795	ENSG00000189077	TMEM120A	0.466635	0.0950215	0.00479161	4.05132	2.80906955274286e-05	0.0106329	enriched_in	PMN	3	68
ENST00000464479	ENSG00000196204	RNF216P1	0.448706	0.106098	0.00575099	3.98769	0.000405867	0.0661493	enriched_in	PMN	3	68
ESPRESSO:chr12:3809:651	ENSG00000196387	ZNF140	0.386494	0.0941564	0.00659383	3.6474	0.000405867	0.0661493	enriched_in	PMN	3	68
ESPRESSO:chr15:1671:762	ENSG00000196547	MAN2A2	0.471025	0.135233	0.0067002	4.14504	0.000132599	0.0320926	enriched_in	PMN	3	68
ENST00000491597	ENSG00000196549	MME	0.314267	1.94576	0.187309	3.3699	0.000590127	0.0854739	enriched_in	PMN	3	68
ENST00000493888	ENSG00000196549	MME	0.277939	0.459644	0.0526815	3.10116	0.000621532	0.0857313	enriched_in	PMN	3	68
ENST00000615825	ENSG00000196549	MME	0.258444	0.147175	0.0186305	2.91614	0.000457934	0.0719277	enriched_in	PMN	3	68
ESPRESSO:chr11:3407:279	ENSG00000196655	TRAPPC4	0.813493	0.240406	0.00243163	6.13642	1.96950902749697e-06	0.00179337	enriched_in	PMN	3	68
ESPRESSO:chr3:3333:246	ENSG00000196776	CD47	0.381346	0.0950215	0.00680083	3.62166	0.000946318	0.0985138	enriched_in	PMN	3	68
ESPRESSO:chr2:1941:1356	ENSG00000197223	C1D	0.649723	0.120636	0.00286927	4.97436	0.0011916	0.0985138	enriched_in	PMN	3	68
ESPRESSO:chr1:3361:63	ENSG00000197403	OR6N1	0.202906	0.201985	0.0350062	2.49505	0.000457934	0.0719277	enriched_in	PMN	3	68
ENST00000490235	ENSG00000197415	VEPH1	0.141375	0.3757	0.100666	1.88958	0.00106623	0.0985138	enriched_in	PMN	3	68
ESPRESSO:chr3:4336:179	ENSG00000197415	VEPH1	0.265807	0.31916	0.0388923	3.00461	0.000152418	0.035695	enriched_in	PMN	3	68
ESPRESSO:chr3:4336:235	ENSG00000197415	VEPH1	0.133596	0.253274	0.072465	1.79125	0.0009619	0.0985138	enriched_in	PMN	3	68
ENST00000469611	ENSG00000197535	MYO5A	0.417681	0.198464	0.012207	3.91675	0.000946318	0.0985138	enriched_in	PMN	3	68
ESPRESSO:chr19:377:6903	ENSG00000197608	ZNF841	0.772212	0.184792	0.00240486	5.76995	2.79958164804727e-06	0.00203652	enriched_in	PMN	3	68
ESPRESSO:chr10:2112:2169	ENSG00000197746	PSAP	0.526081	0.0795586	0.00316193	4.27472	0.0001041	0.0277199	enriched_in	PMN	3	68
ENST00000334937	ENSG00000197779	ZNF81	0.834888	0.109619	0.000956423	5.82124	0.0011916	0.0985138	enriched_in	PMN	3	68
ESPRESSO:chr1:554:1852	ENSG00000197880	MDS2	0.691536	0.184792	0.00363651	5.32451	6.22592499063678e-08	0.000112595	enriched_in	PMN	3	68
ESPRESSO:chr16:2088:747	ENSG00000197912	SPG7	0.884227	0.157387	0.000909126	6.3744	0.0011916	0.0985138	enriched_in	PMN	3	68
ESPRESSO:chr19:377:6950	ENSG00000197937	ZNF347	0.484975	0.158252	0.00741432	4.24232	0.000405867	0.0661493	enriched_in	PMN	3	68
ESPRESSO:chr12:3809:264	ENSG00000198040	ZNF84	0.820583	0.120636	0.00116366	5.81294	0.0011916	0.0985138	enriched_in	PMN	3	68
ENST00000469658	ENSG00000198054	DSCR8	0.605717	0.107828	0.00309659	4.73149	2.11062976059074e-05	0.00889408	enriched_in	PMN	3	68
ENST00000478256	ENSG00000198223	CSF2RA	0.720055	0.236081	0.0040493	5.55315	0.0011916	0.0985138	enriched_in	PMN	3	68
ESPRESSO:chrX:5:1192	ENSG00000198223	CSF2RA	0.428624	0.279813	0.0164561	4.00781	4.32263556079993e-05	0.0142857	enriched_in	PMN	3	68
ESPRESSO:chr12:3043:695	ENSG00000198270	TMEM116	0.572218	0.277157	0.00914112	4.77761	0.000132599	0.0320926	enriched_in	PMN	3	68
ESPRESSO:chr2:5412:252	ENSG00000198586	TLK1	0.261206	0.173715	0.0216765	2.94573	0.000354757	0.0603837	enriched_in	PMN	3	68
ESPRESSO:chr1:4559:115	ENSG00000198625	MDM4	0.45299	0.118905	0.00633461	4.03103	0.000784853	0.0985138	enriched_in	PMN	3	68
ESPRESSO:chr14:2061:686	ENSG00000198668	CALM1	0.292058	0.0795586	0.00850802	3.08282	0.0011381	0.0985138	enriched_in	PMN	3	68
ESPRESSO:chr22:363:2435	ENSG00000198792	TMEM184B	0.318165	0.0667516	0.00631103	3.21211	0.0011381	0.0985138	enriched_in	PMN	3	68
ESPRESSO:chr6:5042:320	ENSG00000198818	SFT2D1	0.777232	0.160847	0.00203389	5.73732	0.0011916	0.0985138	enriched_in	PMN	3	68
ESPRESSO:chr1:3277:2700	ENSG00000203804		0.355907	0.0667516	0.00532949	3.42009	0.000499573	0.0741731	enriched_in	PMN	3	68
ESPRESSO:chr1:3277:1198	ENSG00000203804,ENSG00000143384		0.272255	0.0941564	0.0111037	2.97486	0.000212996	0.0431999	enriched_in	PMN	3	68
ENST00000404459	ENSG00000204020	LIPN	0.340199	0.0950215	0.00813045	3.3946	0.000946318	0.0985138	enriched_in	PMN	3	68
ESPRESSO:chr19:397:1274	ENSG00000204514	ZNF814	0.276186	0.134368	0.0155359	3.03322	0.000141355	0.0337106	enriched_in	PMN	3	68
ESPRESSO:chr16:1682:1971	ENSG00000205220,ENSG00000261884		0.866533	0.157387	0.00106947	6.25805	0.0011916	0.0985138	enriched_in	PMN	3	68
ESPRESSO:chr2:1283:23	ENSG00000205221	VIT	0.280039	0.175445	0.0198995	3.07768	0.000750379	0.0970284	enriched_in	PMN	3	68
ESPRESSO:chr12:1097:339	ENSG00000205352	PRR13	0.568256	0.239601	0.00803128	4.73557	2.79958164804727e-06	0.00203652	enriched_in	PMN	3	68
ESPRESSO:chr20:971:66	ENSG00000206249		0.230755	0.228525	0.0336092	2.72942	9.6237122596115e-06	0.00476469	enriched_in	PMN	3	68
ESPRESSO:chr17:638:888	ENSG00000213373	LINC00671	0.261652	0.666529	0.082979	2.99073	0.000621532	0.0857313	enriched_in	PMN	3	68
ENST00000485356	ENSG00000213533	STIMATE	0.658124	0.263485	0.0060385	5.23178	3.72381472383821e-05	0.0124648	enriched_in	PMN	3	68
ESPRESSO:chr6:719:54	ENSG00000213676,ENSG00000284829		0.340304	0.0667516	0.00570888	3.33611	0.000946318	0.0985138	enriched_in	PMN	3	68
ESPRESSO:chr16:0:3714	ENSG00000213918	DNASE1	0.701453	0.276292	0.00518795	5.4858	0.000405867	0.0661493	enriched_in	PMN	3	68
ESPRESSO:chr3:221:1231	ENSG00000214021,ENSG00000250151		0.350518	0.0950215	0.00776766	3.45309	0.000946318	0.0985138	enriched_in	PMN	3	68
ESPRESSO:chr19:51:2426	ENSG00000214212	C19orf38	0.200728	0.213927	0.0375807	2.47789	0.000901399	0.0985138	enriched_in	PMN	3	68
ESPRESSO:chr19:0:3395	ENSG00000214456,ENSG00000267385		0.377095	0.0667516	0.00486457	3.53016	0.000168336	0.0366543	enriched_in	PMN	3	68
ESPRESSO:chr8:2397:167	ENSG00000215114	UBXN2B	0.376603	0.11977	0.00874666	3.63122	0.0011381	0.0985138	enriched_in	PMN	3	68
ESPRESSO:chr22:348:99	ENSG00000223695		0.590352	0.133503	0.00408698	4.72469	2.79958164804727e-06	0.00203652	enriched_in	PMN	3	68
ENST00000441971	ENSG00000223969	LOC124906608	0.231969	0.265216	0.0387401	2.74393	0.000372378	0.0629711	enriched_in	PMN	3	68
ESPRESSO:chr12:960:23	ENSG00000225342		0.299219	0.452663	0.0467715	3.2474	0.000457934	0.0719277	enriched_in	PMN	3	68
ESPRESSO:chrX:4525:26	ENSG00000226031	FGF13-AS1	0.190877	0.14631	0.0273621	2.37682	0.000342308	0.058958	enriched_in	PMN	3	68
ESPRESSO:chr12:76:3690	ENSG00000226091	LINC00937	0.225119	0.296141	0.0449712	2.69235	0.00115728	0.0985138	enriched_in	PMN	3	68
ESPRESSO:chr12:76:3694	ENSG00000226091	LINC00937	0.736161	0.120636	0.00190746	5.38666	0.0011916	0.0985138	enriched_in	PMN	3	68
ESPRESSO:chr22:198:789	ENSG00000226471		0.465375	0.255869	0.0129681	4.20082	0.000499573	0.0741731	enriched_in	PMN	3	68
ESPRESSO:chr1:4665:63	ENSG00000227591	HSD11B1-AS1	0.293648	0.188252	0.0199777	3.17338	0.000337616	0.0582849	enriched_in	PMN	3	68
ESPRESSO:chr22:108:1285	ENSG00000228315,ENSG00000234353,ENSG00000273000		0.236437	0.541859	0.0772019	2.7953	0.000725966	0.0960658	enriched_in	PMN	3	68
ESPRESSO:chr20:1673:164	ENSG00000228340	MIR646HG	0.685158	0.291755	0.00591471	5.40388	3.84674415207738e-08	9.46454816737813e-05	enriched_in	PMN	3	68
ENST00000477456	ENSG00000229314	ORM1	0.471807	0.145445	0.00718356	4.16149	4.91689218695348e-05	0.0154273	enriched_in	PMN	3	68
ESPRESSO:chr9:2737:165	ENSG00000229314	ORM1	0.157873	0.106963	0.025172	2.04445	1.89989566350172e-06	0.00179337	enriched_in	PMN	3	68
ESPRESSO:chr7:917:219	ENSG00000229358		0.291254	0.386716	0.0415168	3.1889	0.000629325	0.0859536	enriched_in	PMN	3	68
ESPRESSO:chr7:917:334	ENSG00000229358		0.234758	0.346504	0.0498311	2.77325	0.000531852	0.0784293	enriched_in	PMN	3	68
ESPRESSO:chr7:917:356	ENSG00000229358		0.272912	0.410661	0.0482681	3.06273	0.000836247	0.0985138	enriched_in	PMN	3	68
ESPRESSO:chr7:917:360	ENSG00000229358		0.384812	0.650262	0.0458628	3.79672	0.000354757	0.0603837	enriched_in	PMN	3	68
ESPRESSO:chr3:939:1480	ENSG00000229453	SPINK8	0.342465	0.0950215	0.0080489	3.40754	0.000268608	0.0508367	enriched_in	PMN	3	68
ESPRESSO:chr3:939:1743	ENSG00000229453	SPINK8	0.277824	0.0950215	0.010897	3.01276	0.000613146	0.0855716	enriched_in	PMN	3	68
ESPRESSO:chr3:939:1871	ENSG00000229453	SPINK8	0.247019	0.825647	0.111035	2.88332	0.00104794	0.0985138	enriched_in	PMN	3	68
ESPRESSO:chr1:0:1179	ENSG00000230021	LOC101928626	0.510187	0.0667516	0.00282732	4.14585	2.11062976059074e-05	0.00889408	enriched_in	PMN	3	68
ESPRESSO:chr10:2127:102	ENSG00000230417	LINC00595	0.649021	0.357642	0.00853264	5.23352	0.000946318	0.0985138	enriched_in	PMN	3	68
ESPRESSO:chr10:238:196	ENSG00000231039		0.406533	0.160908	0.0103631	3.83274	0.0011381	0.0985138	enriched_in	PMN	3	68
ESPRESSO:chr19:377:1501	ENSG00000231412		0.571735	0.237811	0.00785889	4.7526	2.79958164804727e-06	0.00203652	enriched_in	PMN	3	68
ESPRESSO:chr13:792:538	ENSG00000231607	DLEU2	0.426822	0.106963	0.00633709	3.87919	8.65776152041739e-07	0.00115034	enriched_in	PMN	3	68
ENST00000457706	ENSG00000233431	LINC02596	0.560612	0.758381	0.0262232	4.80191	0.000784853	0.0985138	enriched_in	PMN	3	68
ENST00000425698	ENSG00000233791	BTG2-DT	0.292802	0.3757	0.0400332	3.19855	0.000111243	0.0288547	enriched_in	PMN	3	68
ESPRESSO:chr11:1883:2768	ENSG00000234857,ENSG00000214753		0.879485	0.157387	0.000951466	6.34275	0.0011916	0.0985138	enriched_in	PMN	3	68
ESPRESSO:chr7:4626:73	ENSG00000235029	MNX1-AS2	0.2982	0.118905	0.0123458	3.16744	5.57368389781863e-06	0.00301143	enriched_in	PMN	3	68
ESPRESSO:chr7:4626:91	ENSG00000235029	MNX1-AS2	0.361518	0.149831	0.0116744	3.57295	4.91689218695348e-05	0.0154273	enriched_in	PMN	3	68
ESPRESSO:chr3:797:505	ENSG00000235257	ITGA9-AS1	0.405941	0.107828	0.00696165	3.77284	4.91689218695348e-05	0.0154273	enriched_in	PMN	3	68
ENST00000641269	ENSG00000236409		0.525688	0.107828	0.00429222	4.36204	3.72381472383821e-05	0.0124648	enriched_in	PMN	3	68
ENST00000413145	ENSG00000236924		0.1711	0.173715	0.037128	2.19608	0.0011123	0.0985138	enriched_in	PMN	3	68
ESPRESSO:chr10:815:140	ENSG00000237128	LINC02652	0.422504	0.0676167	0.0040774	3.7564	4.91689218695348e-05	0.0154273	enriched_in	PMN	3	68
ESPRESSO:chr2:5477:399	ENSG00000237298	TTN-AS1	0.741208	0.11804	0.00181825	5.4005	0.0011916	0.0985138	enriched_in	PMN	3	68
ENST00000606327	ENSG00000237499	WAKMAR2	0.198482	0.0676167	0.0120465	2.3949	0.00111424	0.0985138	enriched_in	PMN	3	68
ESPRESSO:chr5:4654:539	ENSG00000237693	IRGM	0.872373	0.157387	0.00101583	6.29594	0.0011916	0.0985138	enriched_in	PMN	3	68
ESPRESSO:chr1:5508:395	ENSG00000238005	LNCATV	0.48041	0.278023	0.0132661	4.28972	0.000168336	0.0366543	enriched_in	PMN	3	68
ESPRESSO:chr1:5508:500	ENSG00000238005	LNCATV	0.878933	0.157387	0.000956423	6.33909	0.0011916	0.0985138	enriched_in	PMN	3	68
ESPRESSO:chr8:293:288	ENSG00000239839	DEFA3	0.351966	0.107828	0.00875876	3.47922	6.46654541094336e-05	0.0190071	enriched_in	PMN	3	68
ESPRESSO:chr8:293:306	ENSG00000239839	DEFA3	0.324625	0.707727	0.0649593	3.42558	0.00106623	0.0985138	enriched_in	PMN	3	68
ESPRESSO:chr8:293:521	ENSG00000240247	DEFA1B	0.209022	1.51059	0.252192	2.57776	0.00109304	0.0985138	enriched_in	PMN	3	68
ESPRESSO:chr2:1697:348	ENSG00000240401		0.259508	0.201985	0.0254273	2.94127	0.000355686	0.0603837	enriched_in	PMN	3	68
ESPRESSO:chr22:198:1538	ENSG00000241878	PISD	0.351555	0.0667516	0.00543193	3.39693	0.000168336	0.0366543	enriched_in	PMN	3	68
ESPRESSO:chr7:91:1538	ENSG00000242802	AP5Z1	0.264868	0.17458	0.0213768	2.97205	0.000307209	0.0563642	enriched_in	PMN	3	68
ESPRESSO:chr3:4302:24	ENSG00000243953	LOC105374171	0.710552	0.640111	0.0115038	5.68013	0.0001041	0.0277199	enriched_in	PMN	3	68
ESPRESSO:chr17:453:2036	ENSG00000244045,ENSG00000258924		0.225856	0.254139	0.0384302	2.69391	0.000978717	0.0985138	enriched_in	PMN	3	68
ESPRESSO:chr22:363:2225	ENSG00000244627,ENSG00000283900		0.566017	0.147175	0.00497841	4.6314	5.19905312597521e-07	0.000760645	enriched_in	PMN	3	68
ESPRESSO:chr13:432:390	ENSG00000244754	N4BP2L2	0.326598	0.0676167	0.00615074	3.26239	0.000613146	0.0855716	enriched_in	PMN	3	68
ESPRESSO:chr3:966:1566	ENSG00000247596,ENSG00000173366		0.494836	0.145445	0.00655061	4.27762	0.000212996	0.0431999	enriched_in	PMN	3	68
ESPRESSO:chr12:1059:490	ENSG00000247774	PCED1B-AS1	0.382175	0.0941564	0.0067153	3.62451	0.000212996	0.0431999	enriched_in	PMN	3	68
ESPRESSO:chr12:1059:496	ENSG00000247774	PCED1B-AS1	0.340042	0.145445	0.0124536	3.4443	0.000750379	0.0970284	enriched_in	PMN	3	68
ESPRESSO:chr12:1059:497	ENSG00000247774	PCED1B-AS1	0.207023	0.0676167	0.0114263	2.46516	0.00111424	0.0985138	enriched_in	PMN	3	68
ESPRESSO:chr12:1059:507	ENSG00000247774	PCED1B-AS1	0.813094	0.160908	0.00163182	5.94297	1.96950902749697e-06	0.00179337	enriched_in	PMN	3	68
ESPRESSO:chr12:1059:710	ENSG00000247774	PCED1B-AS1	0.312084	0.0950215	0.00924055	3.22906	3.95992759724071e-06	0.00232264	enriched_in	PMN	3	68
ENST00000647761	ENSG00000248323	LUCAT1	0.332921	0.945538	0.0835848	3.48419	0.000460006	0.0719927	enriched_in	PMN	3	68
ESPRESSO:chr5:3145:132	ENSG00000248323	LUCAT1	0.304875	0.308948	0.0310769	3.27242	6.62507141814206e-07	0.000927588	enriched_in	PMN	3	68
ESPRESSO:chr5:3145:141	ENSG00000248323	LUCAT1	0.285598	0.160908	0.0177573	3.10965	0.000268608	0.0508367	enriched_in	PMN	3	68
ESPRESSO:chr5:3145:143	ENSG00000248323	LUCAT1	0.824481	0.109619	0.00102954	5.76831	0.0011916	0.0985138	enriched_in	PMN	3	68
ESPRESSO:chr5:3145:148	ENSG00000248323	LUCAT1	0.371277	0.197599	0.0147624	3.6553	0.000268608	0.0508367	enriched_in	PMN	3	68
ESPRESSO:chr5:3145:154	ENSG00000248323	LUCAT1	0.302346	0.519415	0.0528765	3.27193	8.91233420089254e-05	0.0255613	enriched_in	PMN	3	68
ESPRESSO:chr5:3145:188	ENSG00000248323	LUCAT1	0.358223	0.370449	0.02928	3.61673	0.000289664	0.054114	enriched_in	PMN	3	68
ESPRESSO:chr11:3407:1393	ENSG00000248712	CCDC153	0.215825	0.17458	0.0279846	2.59877	0.000406448	0.0661493	enriched_in	PMN	3	68
ESPRESSO:chr5:996:55	ENSG00000249662	LINC02218	0.329311	0.372179	0.0334409	3.43767	6.20792135386578e-05	0.0188424	enriched_in	PMN	3	68
ESPRESSO:chr5:996:56	ENSG00000249662	LINC02218	0.221753	0.253274	0.0392149	2.66058	0.000176487	0.0381736	enriched_in	PMN	3	68
ESPRESSO:chr4:6:553	ENSG00000249673		0.339228	0.0667516	0.00573632	3.33022	0.000750379	0.0970284	enriched_in	PMN	3	68
ESPRESSO:chr6:3544:193	ENSG00000249853	HS3ST5	0.421059	0.106098	0.00643595	3.84828	0.000499573	0.0741731	enriched_in	PMN	3	68
ESPRESSO:chr6:3544:75	ENSG00000249853	HS3ST5	0.752488	0.157387	0.0022839	5.5919	0.0011916	0.0985138	enriched_in	PMN	3	68
ESPRESSO:chr3:3690:114	ENSG00000250608	NUDT16-DT	0.885679	0.157387	0.00089625	6.38416	0.0011916	0.0985138	enriched_in	PMN	3	68
ESPRESSO:chr4:4038:50	ENSG00000251259		0.398726	0.107828	0.00717371	3.73492	0.000613146	0.0855716	enriched_in	PMN	3	68
ESPRESSO:chr8:297:56	ENSG00000253981		0.662985	0.276292	0.00619623	5.26802	0.000168336	0.0366543	enriched_in	PMN	3	68
ESPRESSO:chr8:297:70	ENSG00000253981		0.67785	0.159117	0.00333621	5.20655	2.11062976059074e-05	0.00889408	enriched_in	PMN	3	68
ESPRESSO:chr14:106:1382	ENSG00000254505,ENSG00000260669		0.320476	0.387642	0.036262	3.38267	0.000483227	0.0741731	enriched_in	PMN	3	68
ESPRESSO:chr12:127:165	ENSG00000256751	PLBD1-AS1	0.453215	0.0676167	0.00359897	3.89918	3.72381472383821e-05	0.0124648	enriched_in	PMN	3	68
ESPRESSO:chr12:127:245	ENSG00000256751	PLBD1-AS1	0.197239	0.29435	0.0528532	2.45532	0.000816202	0.0985138	enriched_in	PMN	3	68
ENST00000552451	ENSG00000257322		0.334267	0.462814	0.0406655	3.47662	0.000148915	0.0349375	enriched_in	PMN	3	68
ESPRESSO:chr12:1063:945	ENSG00000257433		0.668029	0.0676167	0.00148242	4.78874	1.96950902749697e-06	0.00179337	enriched_in	PMN	3	68
ENST00000548731	ENSG00000257809		0.636422	0.160847	0.00405396	5.00108	0.0011916	0.0985138	enriched_in	PMN	3	68
ESPRESSO:chr7:4116:159	ENSG00000258227	CLEC5A	0.282074	0.0676167	0.00759245	2.99742	0.00111424	0.0985138	enriched_in	PMN	3	68
ENST00000557349	ENSG00000259024	TVP23C-CDRT4	0.337367	0.0795586	0.00689398	3.35121	0.000168336	0.0366543	enriched_in	PMN	3	68
ESPRESSO:chr14:676:7	ENSG00000259070	LINC00639	0.539904	0.107828	0.00405394	4.4285	2.79958164804727e-06	0.00203652	enriched_in	PMN	3	68
ESPRESSO:chr15:1393:193	ENSG00000259332,ENSG00000136371		0.463618	0.0676167	0.00345128	3.94627	5.57368389781863e-06	0.00301143	enriched_in	PMN	3	68
ENST00000565421	ENSG00000260078		0.302063	0.385912	0.0393387	3.26177	0.00047089	0.0732558	enriched_in	PMN	3	68
ESPRESSO:chr16:2088:249	ENSG00000260528		0.345349	0.0795586	0.00665353	3.39584	0.000499573	0.0741731	enriched_in	PMN	3	68
ENST00000565272	ENSG00000261218		0.547019	0.279813	0.0102225	4.64514	7.15480794551559e-08	0.000124218	enriched_in	PMN	3	68
ESPRESSO:chr16:1917:485	ENSG00000261218		0.870271	0.201059	0.00132227	6.4431	0.0011916	0.0985138	enriched_in	PMN	3	68
ESPRESSO:chr15:1326:45	ENSG00000261801	LOXL1-AS1	0.217399	0.37397	0.0593924	2.63433	0.00116933	0.0985138	enriched_in	PMN	3	68
ESPRESSO:chr16:0:3099	ENSG00000262468		0.384945	0.185657	0.013087	3.72796	7.98342175175584e-06	0.00402918	enriched_in	PMN	3	68
ESPRESSO:chr6:4:7	ENSG00000263667	LINC03066	0.62546	0.109619	0.00289599	4.82747	0.0011916	0.0985138	enriched_in	PMN	3	68
ESPRESSO:chr1:4601:1095	ENSG00000266094	RASSF5	0.476738	0.122426	0.00592825	4.15502	0.000405867	0.0661493	enriched_in	PMN	3	68
ESPRESSO:chr10:1326:432	ENSG00000266412	NCOA4	0.327371	0.0667516	0.00605075	3.26441	0.000946318	0.0985138	enriched_in	PMN	3	68
ESPRESSO:chr10:1326:586	ENSG00000266412	NCOA4	0.580769	0.0548096	0.0017455	4.34537	0.0011916	0.0985138	enriched_in	PMN	3	68
ESPRESSO:chr1:3277:763	ENSG00000266472	MRPS21	0.758673	0.120636	0.00169293	5.49725	0.0011916	0.0985138	enriched_in	PMN	3	68
ENST00000578300	ENSG00000266714	MYO15B	0.555475	0.0804237	0.00283941	4.40649	0.0011916	0.0985138	enriched_in	PMN	3	68
ESPRESSO:chr17:638:808	ENSG00000267278		0.435239	0.133503	0.00764259	3.96003	0.000784853	0.0985138	enriched_in	PMN	3	68
ESPRESSO:chr17:638:1022	ENSG00000267638	LOC105371789	0.341436	0.0676167	0.00575379	3.34479	0.000268608	0.0508367	enriched_in	PMN	3	68
ESPRESSO:chr6:3440:128	ENSG00000272398	CD24	0.353153	0.333697	0.0269652	3.58115	3.5977662853378e-05	0.0124648	enriched_in	PMN	3	68
ESPRESSO:chr22:108:850	ENSG00000273000		0.398048	0.188313	0.0125637	3.80295	0.000212996	0.0431999	enriched_in	PMN	3	68
ESPRESSO:chr22:108:853	ENSG00000273000		0.164507	0.106098	0.0237728	2.11211	0.000422948	0.0673258	enriched_in	PMN	3	68
ESPRESSO:chr16:0:1150	ENSG00000281005	LINC00921	0.386134	0.118905	0.00833968	3.68238	0.000268608	0.0508367	enriched_in	PMN	3	68
ENST00000632506	ENSG00000282458	WASH5P	0.341279	0.0950215	0.00809144	3.40078	0.0011381	0.0985138	enriched_in	PMN	3	68
ENST00000479041	ENSG00000284084		0.237107	0.0667516	0.00947531	2.69326	0.000915696	0.0985138	enriched_in	PMN	3	68
ENST00000640006	ENSG00000284526	LOC122455342	0.314681	0.539264	0.0518126	3.35471	0.00115728	0.0985138	enriched_in	PMN	3	68
ESPRESSO:chr11:2070:1283	ENSG00000285693		0.423918	0.0667516	0.004002	3.75968	0.000132599	0.0320926	enriched_in	PMN	3	68
ESPRESSO:chr11:2061:321			1	0.146949	0	7.20896	7.22482580689948e-09	1.20326830584957e-05	specific_to	Pros	4	67
ESPRESSO:chr11:2604:36			1	0.161921	0	7.34803	7.22482580689948e-09	1.20326830584957e-05	specific_to	Pros	4	67
ESPRESSO:chr11:3730:83			1	0.234255	0	7.87808	8.4005251727294e-13	9.56035768157758e-09	specific_to	Pros	4	67
ESPRESSO:chr1:18:28			1	0.110833	0	6.8052	7.22482580689948e-09	1.20326830584957e-05	specific_to	Pros	4	67
ESPRESSO:chr1:3277:523			1	0.189147	0	7.57097	7.22482580689948e-09	1.20326830584957e-05	specific_to	Pros	4	67
ESPRESSO:chr1:3314:3238			1	0.128583	0	7.01773	7.22482580689948e-09	1.20326830584957e-05	specific_to	Pros	4	67
ESPRESSO:chr1:3873:34			1	0.130998	0	7.04438	7.22482580689948e-09	1.20326830584957e-05	specific_to	Pros	4	67
ESPRESSO:chr15:981:6			1	0.144842	0	7.18826	7.22482580689948e-09	1.20326830584957e-05	specific_to	Pros	4	67
ESPRESSO:chr16:0:679			1	0.132282	0	7.05834	8.4005251727294e-13	9.56035768157758e-09	specific_to	Pros	4	67
ESPRESSO:chr1:709:129			1	0.14037	0	7.14333	7.22482580689948e-09	1.20326830584957e-05	specific_to	Pros	4	67
ESPRESSO:chr17:1372:5			1	0.149158	0	7.23034	8.4005251727294e-13	9.56035768157758e-09	specific_to	Pros	4	67
ESPRESSO:chr19:377:1114			1	0.251491	0	7.98009	7.22482580689948e-09	1.20326830584957e-05	specific_to	Pros	4	67
ESPRESSO:chr20:1585:97			1	0.114431	0	6.85089	7.22482580689948e-09	1.20326830584957e-05	specific_to	Pros	4	67
ESPRESSO:chr20:971:35			1	0.160535	0	7.33571	7.22482580689948e-09	1.20326830584957e-05	specific_to	Pros	4	67
ESPRESSO:chr2:5412:65			1	0.167318	0	7.39505	7.22482580689948e-09	1.20326830584957e-05	specific_to	Pros	4	67
ESPRESSO:chr2:5415:9			1	0.281234	0	8.14075	8.0159303490783e-17	5.47359787956463e-12	specific_to	Pros	4	67
ESPRESSO:chr3:3817:15			1	0.180084	0	7.50052	7.22482580689948e-09	1.20326830584957e-05	specific_to	Pros	4	67
ESPRESSO:chr4:5472:149			1	0.130998	0	7.04438	7.22482580689948e-09	1.20326830584957e-05	specific_to	Pros	4	67
ESPRESSO:chr4:5472:9			1	0.240649	0	7.91677	8.4005251727294e-13	9.56035768157758e-09	specific_to	Pros	4	67
ESPRESSO:chr6:4390:137			1	0.187657	0	7.55962	7.22482580689948e-09	1.20326830584957e-05	specific_to	Pros	4	67
ESPRESSO:chr6:4658:1			1	0.235848	0	7.88782	8.4005251727294e-13	9.56035768157758e-09	specific_to	Pros	4	67
ESPRESSO:chr7:4380:37			1	0.191563	0	7.58919	7.22482580689948e-09	1.20326830584957e-05	specific_to	Pros	4	67
ESPRESSO:chr7:917:16			1	0.260608	0	8.03126	8.4005251727294e-13	9.56035768157758e-09	specific_to	Pros	4	67
ESPRESSO:chr8:1114:14			1	0.16891	0	7.40863	7.22482580689948e-09	1.20326830584957e-05	specific_to	Pros	4	67
ESPRESSO:chr9:2042:6			1	0.133875	0	7.07548	7.22482580689948e-09	1.20326830584957e-05	specific_to	Pros	4	67
ESPRESSO:chr9:2260:15			1	0.160535	0	7.33571	7.22482580689948e-09	1.20326830584957e-05	specific_to	Pros	4	67
ESPRESSO:chr9:2383:0			1	0.186762	0	7.55276	8.4005251727294e-13	9.56035768157758e-09	specific_to	Pros	4	67
ESPRESSO:chr9:3160:78			1	0.135776	0	7.09567	7.22482580689948e-09	1.20326830584957e-05	specific_to	Pros	4	67
ESPRESSO:chr10:2112:1802	ENSG00000079393	DUSP13B	1	0.228862	0	7.84462	7.22482580689948e-09	1.20326830584957e-05	specific_to	Pros	4	67
ESPRESSO:chr14:1241:532	ENSG00000100504	PYGL	1	0.245324	0	7.94441	8.0159303490783e-17	5.47359787956463e-12	specific_to	Pros	4	67
ESPRESSO:chr14:1241:599	ENSG00000100504	PYGL	1	0.114431	0	6.85089	7.22482580689948e-09	1.20326830584957e-05	specific_to	Pros	4	67
ESPRESSO:chr2:2839:3	ENSG00000115604	IL18R1	1	0.115715	0	6.86685	7.22482580689948e-09	1.20326830584957e-05	specific_to	Pros	4	67
ENST00000465036	ENSG00000127481	UBR4	1	0.230759	0	7.85648	7.22482580689948e-09	1.20326830584957e-05	specific_to	Pros	4	67
ESPRESSO:chrX:5188:1054	ENSG00000130830	MPP1	1	0.114431	0	6.85089	7.22482580689948e-09	1.20326830584957e-05	specific_to	Pros	4	67
ESPRESSO:chr16:1272:1025	ENSG00000140853	NLRC5	1	0.114431	0	6.85089	7.22482580689948e-09	1.20326830584957e-05	specific_to	Pros	4	67
ENST00000474306	ENSG00000148154	UGCG	1	0.0994558	0	6.65042	7.22482580689948e-09	1.20326830584957e-05	specific_to	Pros	4	67
ESPRESSO:chr4:1709:74	ENSG00000169299	PGM2	1	0.114431	0	6.85089	7.22482580689948e-09	1.20326830584957e-05	specific_to	Pros	4	67
ESPRESSO:chr2:4829:93	ENSG00000177917	ARL6IP6	1	0.162334	0	7.35168	7.22482580689948e-09	1.20326830584957e-05	specific_to	Pros	4	67
ESPRESSO:chr3:4304:18	ENSG00000196549	MME	1	0.117616	0	6.89015	7.22482580689948e-09	1.20326830584957e-05	specific_to	Pros	4	67
ESPRESSO:chr19:377:2017	ENSG00000197813		1	0.125601	0	6.98415	7.22482580689948e-09	1.20326830584957e-05	specific_to	Pros	4	67
ESPRESSO:chr8:4424:6	ENSG00000225885		1	0.150134	0	7.23968	7.22482580689948e-09	1.20326830584957e-05	specific_to	Pros	4	67
ESPRESSO:chr6:104:181	ENSG00000226281		1	0.0960644	0	6.60087	7.22482580689948e-09	1.20326830584957e-05	specific_to	Pros	4	67
ESPRESSO:chr7:917:221	ENSG00000229358		1	0.203916	0	7.67889	7.22482580689948e-09	1.20326830584957e-05	specific_to	Pros	4	67
ESPRESSO:chr12:2588:463	ENSG00000257322		1	0.0960644	0	6.60087	7.22482580689948e-09	1.20326830584957e-05	specific_to	Pros	4	67
ESPRESSO:chr12:2588:536	ENSG00000258035	LOC124902988	1	0.234255	0	7.87808	8.4005251727294e-13	9.56035768157758e-09	specific_to	Pros	4	67
ESPRESSO:chr10:1326:501	ENSG00000266412	NCOA4	1	0.117616	0	6.89015	7.22482580689948e-09	1.20326830584957e-05	specific_to	Pros	4	67
ESPRESSO:chr5:5667:596	ENSG00000285891,ENSG00000285978		1	0.180084	0	7.50052	7.22482580689948e-09	1.20326830584957e-05	specific_to	Pros	4	67
ESPRESSO:chr10:1326:1			0.602063	0.189557	0.00747995	4.49003	0.00176347	0.0603344	enriched_in	Pros	4	67
ESPRESSO:chr10:1326:3			0.48256	1.77248	0.113468	3.95356	0.000142921	0.0158497	enriched_in	Pros	4	67
ESPRESSO:chr10:1326:4			0.393557	2.29908	0.211505	3.43611	0.000362376	0.0285934	enriched_in	Pros	4	67
ESPRESSO:chr10:1326:5			0.479383	0.148233	0.00961094	3.81394	0.00412669	0.0810781	enriched_in	Pros	4	67
ESPRESSO:chr10:1326:6			0.40629	0.411101	0.035865	3.48267	0.00166277	0.0603344	enriched_in	Pros	4	67
ESPRESSO:chr10:1326:98			0.4109	0.356259	0.0304933	3.50385	9.28453020443676e-06	0.00254612	enriched_in	Pros	4	67
ESPRESSO:chr10:1359:2			0.248399	0.0994558	0.0179661	2.40507	0.000822709	0.0467416	enriched_in	Pros	4	67
ESPRESSO:chr10:152:49			0.732597	0.0945737	0.0020609	4.96459	3.93807107531597e-06	0.00138256	enriched_in	Pros	4	67
ESPRESSO:chr10:152:70			0.348486	0.320454	0.0357675	3.12811	0.00228213	0.065066	enriched_in	Pros	4	67
ESPRESSO:chr10:2072:191			0.334277	0.259476	0.030851	3.03174	0.00019058	0.0192508	enriched_in	Pros	4	67
ESPRESSO:chr10:2072:213			0.465734	0.290609	0.0199027	3.80227	0.000230571	0.0221748	enriched_in	Pros	4	67
ESPRESSO:chr10:2072:83			0.244262	0.326928	0.0603883	2.41734	0.000202956	0.0202168	enriched_in	Pros	4	67
ESPRESSO:chr10:2072:94			0.548905	0.0344191	0.00168871	3.71954	0.00613358	0.0917671	enriched_in	Pros	4	67
ESPRESSO:chr10:2112:126			0.870493	0.0945737	0.000840004	5.69883	2.78366673403388e-06	0.00116257	enriched_in	Pros	4	67
ESPRESSO:chr10:2112:277			0.723703	0.0650367	0.00148238	4.73347	0.00613358	0.0917671	enriched_in	Pros	4	67
ESPRESSO:chr10:2112:45			0.432063	0.134491	0.0105544	3.55169	0.00412669	0.0810781	enriched_in	Pros	4	67
ESPRESSO:chr10:2112:79			0.651176	0.065345	0.00208981	4.4244	5.54382794262914e-06	0.00170905	enriched_in	Pros	4	67
ESPRESSO:chr10:2183:42			0.232541	0.0490858	0.00967157	2.23063	0.000670764	0.0405511	enriched_in	Pros	4	67
ESPRESSO:chr1:0:22			0.31859	1.13829	0.14535	2.96064	0.00251239	0.0670997	enriched_in	Pros	4	67
ESPRESSO:chr1:0:233			0.232681	0.197831	0.0389489	2.31532	0.00695453	0.097482	enriched_in	Pros	4	67
ESPRESSO:chr1:0:252			0.761578	0.131307	0.00245416	5.25941	0.00613358	0.0917671	enriched_in	Pros	4	67
ESPRESSO:chr10:2610:2			0.947604	0.293228	0.000967962	7.22409	5.32378933619536e-10	2.13840959431038e-06	enriched_in	Pros	4	67
ESPRESSO:chr10:2624:111			0.569292	0.0798052	0.00360465	4.13328	0.000441917	0.0321876	enriched_in	Pros	4	67
ESPRESSO:chr10:2624:163			0.834249	0.0816042	0.000967962	5.39144	2.78366673403388e-06	0.00116257	enriched_in	Pros	4	67
ESPRESSO:chr10:2624:181			0.201516	0.266157	0.0629623	2.0624	0.00432052	0.0819065	enriched_in	Pros	4	67
ESPRESSO:chr10:2624:190			0.463384	0.0966809	0.00668418	3.66811	0.00412669	0.0810781	enriched_in	Pros	4	67
ESPRESSO:chr10:2624:194			0.345193	0.0506782	0.00573929	2.93889	0.00412669	0.0810781	enriched_in	Pros	4	67
ESPRESSO:chr10:2624:391			0.214401	0.322921	0.0706409	2.17678	0.000387133	0.0302633	enriched_in	Pros	4	67
ESPRESSO:chr10:2624:92			0.205298	1.33597	0.308747	2.10981	0.00189222	0.0615142	enriched_in	Pros	4	67
ESPRESSO:chr10:2624:99			0.265338	0.534009	0.0882716	2.58329	0.00606884	0.0917671	enriched_in	Pros	4	67
ESPRESSO:chr10:2690:42			0.381711	3.10313	0.300083	3.36595	0.000979639	0.0518757	enriched_in	Pros	4	67
ESPRESSO:chr10:2690:72			0.38396	0.364431	0.0349078	3.34723	1.59473253064334e-05	0.00393993	enriched_in	Pros	4	67
ESPRESSO:chr1:0:26			0.379024	0.275224	0.0269202	3.30646	0.00568084	0.0917671	enriched_in	Pros	4	67
ESPRESSO:chr10:2728:241			0.236282	1.03801	0.200304	2.36776	0.00273348	0.0696076	enriched_in	Pros	4	67
ESPRESSO:chr10:2728:261			0.6409	0.20333	0.00680158	4.71099	0.00123441	0.054148	enriched_in	Pros	4	67
ESPRESSO:chr10:2728:308			0.443183	0.0945737	0.00709389	3.56171	0.000545258	0.0359639	enriched_in	Pros	4	67
ESPRESSO:chr10:2728:4			0.658281	0.127709	0.00395789	4.69824	0.000357096	0.0284276	enriched_in	Pros	4	67
ESPRESSO:chr10:2728:7			0.334168	0.489419	0.0582191	3.04988	0.00107214	0.0534576	enriched_in	Pros	4	67
ESPRESSO:chr10:2728:881			0.327533	0.19593	0.0240161	2.97675	0.000693327	0.0416386	enriched_in	Pros	4	67
ESPRESSO:chr10:2728:882			0.520574	0.0817059	0.00449238	3.91249	4.65738962587442e-06	0.00156278	enriched_in	Pros	4	67
ESPRESSO:chr10:2759:489			0.964065	0.336229	0.000748223	7.59169	2.78366673403388e-06	0.00116257	enriched_in	Pros	4	67
ESPRESSO:chr10:2759:50			0.590434	0.134491	0.00556971	4.36623	0.00123441	0.054148	enriched_in	Pros	4	67
ESPRESSO:chr10:2789:106			0.128151	5.67418	2.30466	1.29949	0.00190441	0.0615142	enriched_in	Pros	4	67
ESPRESSO:chr10:2789:240			0.884006	0.262613	0.00205723	6.43005	0.00613358	0.0917671	enriched_in	Pros	4	67
ESPRESSO:chr10:2789:265			0.408841	3.44575	0.297453	3.52966	0.000292857	0.0263471	enriched_in	Pros	4	67
ESPRESSO:chr1:0:28			0.335569	0.230762	0.0272784	3.03488	0.00336503	0.0746314	enriched_in	Pros	4	67
ESPRESSO:chr10:2966:15			0.438447	0.063546	0.004859	3.4616	0.000670764	0.0405511	enriched_in	Pros	4	67
ESPRESSO:chr10:3091:20			0.321989	2.33715	0.29381	2.98751	0.000466287	0.0334629	enriched_in	Pros	4	67
ESPRESSO:chr1:0:30			0.296793	0.702739	0.0994051	2.80921	0.00189933	0.0615142	enriched_in	Pros	4	67
ESPRESSO:chr1:0:322			0.710027	0.0984799	0.00240113	4.87032	0.00613358	0.0917671	enriched_in	Pros	4	67
ESPRESSO:chr10:3316:1			0.201932	0.0654467	0.0154421	2.0148	0.000159704	0.0168942	enriched_in	Pros	4	67
ESPRESSO:chr10:3316:21			0.182233	4.55336	1.21988	1.89932	0.00167888	0.0603344	enriched_in	Pros	4	67
ESPRESSO:chr10:3316:22			0.387601	0.110833	0.0104545	3.28736	0.00412669	0.0810781	enriched_in	Pros	4	67
ESPRESSO:chr10:3323:36			0.306984	0.650466	0.087667	2.87722	0.000499502	0.0350481	enriched_in	Pros	4	67
ESPRESSO:chr1:0:33			0.261021	0.178387	0.0301513	2.52571	4.6893324335671e-05	0.00921559	enriched_in	Pros	4	67
ESPRESSO:chr10:3482:11			0.168038	0.472489	0.13966	1.75111	0.00369434	0.077098	enriched_in	Pros	4	67
ESPRESSO:chr10:3613:23			0.582552	0.232456	0.00994475	4.41484	5.31803904679045e-09	1.20326830584957e-05	enriched_in	Pros	4	67
ESPRESSO:chr10:3613:24			0.589389	0.130998	0.00544854	4.3554	0.000441917	0.0321876	enriched_in	Pros	4	67
ESPRESSO:chr10:3831:11			0.54553	0.119516	0.00594428	4.11726	0.00687809	0.0971583	enriched_in	Pros	4	67
ESPRESSO:chr10:3831:13			0.687879	0.0650367	0.00176179	4.57959	0.00613358	0.0917671	enriched_in	Pros	4	67
ESPRESSO:chr10:3837:11			0.775381	0.0812959	0.001406	5.09611	0.00613358	0.0917671	enriched_in	Pros	4	67
ESPRESSO:chr10:3837:14			0.24358	0.268366	0.0497547	2.40796	0.00274562	0.0697847	enriched_in	Pros	4	67
ESPRESSO:chr10:3837:15			0.235698	1.04523	0.202351	2.36316	0.00132305	0.0562031	enriched_in	Pros	4	67
ESPRESSO:chr10:3837:16			0.314044	4.7417	0.618337	2.93691	0.000620194	0.0392851	enriched_in	Pros	4	67
ESPRESSO:chr10:3837:19			0.336177	2.73107	0.321961	3.08057	0.000378313	0.0296417	enriched_in	Pros	4	67
ESPRESSO:chr10:3837:8			0.419003	3.28034	0.271557	3.58965	0.00040293	0.0311769	enriched_in	Pros	4	67
ESPRESSO:chr10:3845:11			0.662209	0.0850973	0.00259152	4.5833	7.41107554542685e-05	0.0104342	enriched_in	Pros	4	67
ESPRESSO:chr1:0:501			0.492713	0.0669374	0.00411447	3.73155	5.54382794262914e-06	0.00170905	enriched_in	Pros	4	67
ESPRESSO:chr10:507:77			0.543709	0.244504	0.0122503	4.21165	0.00353962	0.0764266	enriched_in	Pros	4	67
ESPRESSO:chr10:594:190			0.613646	0.0620553	0.00233255	4.24192	0.00613358	0.0917671	enriched_in	Pros	4	67
ESPRESSO:chr10:805:3			0.421701	1.20489	0.0986459	3.59714	0.000257102	0.0241485	enriched_in	Pros	4	67
ESPRESSO:chr10:805:8			0.411626	0.251799	0.0214877	3.49078	0.000365074	0.0287197	enriched_in	Pros	4	67
ESPRESSO:chr10:807:48			0.404788	0.942202	0.0827128	3.49405	0.000296998	0.0267021	enriched_in	Pros	4	67
ESPRESSO:chr10:815:27			0.376949	0.196753	0.0194155	3.27596	0.00129669	0.0561109	enriched_in	Pros	4	67
ESPRESSO:chr10:815:36			0.895382	0.114739	0.000800375	6.00644	2.78366673403388e-06	0.00116257	enriched_in	Pros	4	67
ESPRESSO:chr10:877:104			0.814282	0.206514	0.00281199	5.76652	0.00613358	0.0917671	enriched_in	Pros	4	67
ESPRESSO:chr10:877:285			0.640102	0.0812959	0.00272888	4.46401	0.00613358	0.0917671	enriched_in	Pros	4	67
ESPRESSO:chr1:1090:72			0.551573	0.0490858	0.00238249	3.88825	5.54382794262914e-06	0.00170905	enriched_in	Pros	4	67
ESPRESSO:chr1:1090:76			0.266874	0.0669374	0.0109781	2.50381	0.00249427	0.066674	enriched_in	Pros	4	67
ESPRESSO:chr1:1108:36			0.219951	0.0506782	0.01073	2.13935	0.00645569	0.0939515	enriched_in	Pros	4	67
ESPRESSO:chr11:1433:28			0.337807	0.0831966	0.00973661	2.97122	0.0048008	0.0863587	enriched_in	Pros	4	67
ESPRESSO:chr11:1522:114			0.332995	0.910558	0.108889	3.05229	0.000160997	0.0169322	enriched_in	Pros	4	67
ESPRESSO:chr11:1522:168			0.414486	0.0966809	0.00815366	3.41566	0.00412669	0.0810781	enriched_in	Pros	4	67
ESPRESSO:chr11:1522:188			0.788979	0.13069	0.00208684	5.41487	5.69530336500319e-05	0.00921559	enriched_in	Pros	4	67
ESPRESSO:chr11:1522:193			0.861401	0.237132	0.00227788	6.18286	5.69530336500319e-05	0.00921559	enriched_in	Pros	4	67
ESPRESSO:chr11:1522:204			0.339911	0.0490858	0.00569087	2.90414	0.000159704	0.0168942	enriched_in	Pros	4	67
ESPRESSO:chr11:1522:6			0.568419	0.0654467	0.00296665	4.0662	5.69530336500319e-05	0.00921559	enriched_in	Pros	4	67
ESPRESSO:chr11:1838:30			0.338126	0.0490858	0.00573639	2.89436	0.00557305	0.0917671	enriched_in	Pros	4	67
ESPRESSO:chr11:1838:6			0.375994	0.063546	0.00629624	3.1451	0.00599393	0.0917671	enriched_in	Pros	4	67
ESPRESSO:chr11:1883:1027			0.362706	0.14515	0.0152261	3.17107	0.000230571	0.0221748	enriched_in	Pros	4	67
ESPRESSO:chr11:1883:1094			0.258217	0.134183	0.0230131	2.49302	0.00272343	0.0693646	enriched_in	Pros	4	67
ESPRESSO:chr11:1883:1095			0.230281	0.294718	0.0588119	2.30572	0.00118564	0.054148	enriched_in	Pros	4	67
ESPRESSO:chr11:1883:1104			0.30688	0.42032	0.0566767	2.86885	0.000431386	0.0321876	enriched_in	Pros	4	67
ESPRESSO:chr11:1883:1135			0.503913	0.331418	0.0194788	4.02079	0.000546431	0.0359639	enriched_in	Pros	4	67
ESPRESSO:chr11:1883:1333			0.336211	0.150544	0.0177447	3.01519	0.00695453	0.097482	enriched_in	Pros	4	67
ESPRESSO:chr11:1883:1505			0.21337	0.416312	0.091631	2.17156	0.00381307	0.0790803	enriched_in	Pros	4	67
ESPRESSO:chr11:1883:1518			0.874422	0.0984799	0.000844356	5.75322	0.00613358	0.0917671	enriched_in	Pros	4	67
ESPRESSO:chr11:1883:1864			0.465113	0.0506782	0.00347945	3.52816	0.000670764	0.0405511	enriched_in	Pros	4	67
ESPRESSO:chr11:1883:25			0.213751	0.27476	0.060338	2.16856	0.000727522	0.0432039	enriched_in	Pros	4	67
ESPRESSO:chr11:1883:26			0.867991	0.0650367	0.000590516	5.3757	0.00613358	0.0917671	enriched_in	Pros	4	67
ESPRESSO:chr11:1883:355			0.539843	0.152035	0.00773688	4.1306	0.00302953	0.0719673	enriched_in	Pros	4	67
ESPRESSO:chr11:1883:452			0.459303	1.68858	0.118675	3.81947	7.98858714644632e-05	0.0111098	enriched_in	Pros	4	67
ESPRESSO:chr11:1883:453			0.937609	0.148643	0.000590516	6.55589	5.32378933619536e-10	2.13840959431038e-06	enriched_in	Pros	4	67
ESPRESSO:chr11:1883:487			0.70032	0.284829	0.00727662	5.10997	5.00941921434933e-05	0.00921559	enriched_in	Pros	4	67
ESPRESSO:chr11:1883:52			0.55457	0.0688381	0.00330094	4.02129	0.00613358	0.0917671	enriched_in	Pros	4	67
ESPRESSO:chr11:1883:7160			0.194876	1.25803	0.310301	2.01593	0.00286878	0.0701192	enriched_in	Pros	4	67
ESPRESSO:chr11:1883:7358			0.765557	0.110833	0.00202635	5.20762	2.78366673403388e-06	0.00116257	enriched_in	Pros	4	67
ESPRESSO:chr11:1883:740			0.226029	0.0472868	0.00966688	2.17849	0.00176347	0.0603344	enriched_in	Pros	4	67
ESPRESSO:chr11:1883:746			0.356479	0.165417	0.0178277	3.14388	0.00285764	0.0701192	enriched_in	Pros	4	67
ESPRESSO:chr11:1883:848			0.381427	0.0506782	0.00490666	3.12914	0.0048008	0.0863587	enriched_in	Pros	4	67
ESPRESSO:chr11:1883:860			0.657418	0.0656533	0.00204251	4.45334	0.00613358	0.0917671	enriched_in	Pros	4	67
ESPRESSO:chr11:1883:874			0.216358	0.637205	0.137787	2.20115	0.00530467	0.0907094	enriched_in	Pros	4	67
ESPRESSO:chr11:1883:89			0.15994	0.165519	0.0519021	1.65429	0.001165	0.054148	enriched_in	Pros	4	67
ESPRESSO:chr11:1945:24			0.292485	0.969822	0.140059	2.78291	0.000581075	0.037574	enriched_in	Pros	4	67
ESPRESSO:chr1:1195:10			0.29773	0.14366	0.0202303	2.76847	1.78339092387281e-05	0.00427288	enriched_in	Pros	4	67
ESPRESSO:chr1:1195:15			0.23496	0.802551	0.156009	2.35554	0.00237923	0.0661363	enriched_in	Pros	4	67
ESPRESSO:chr1:1195:65			0.31908	4.33436	0.552215	2.97024	0.000447209	0.0323831	enriched_in	Pros	4	67
ESPRESSO:chr1:1195:8			0.501454	0.34211	0.020306	4.00934	9.20567750021089e-06	0.00254612	enriched_in	Pros	4	67
ESPRESSO:chr1:1195:9			0.277023	1.97619	0.30791	2.6782	0.000274551	0.0251474	enriched_in	Pros	4	67
ESPRESSO:chr11:2061:198			0.452417	0.446445	0.0322599	3.74985	6.69625454162719e-07	0.000510891	enriched_in	Pros	4	67
ESPRESSO:chr11:2061:418			0.407071	0.180392	0.0156869	3.44233	0.00645569	0.0939515	enriched_in	Pros	4	67
ESPRESSO:chr11:2070:11			0.678989	0.109342	0.00308625	4.75506	3.93807107531597e-06	0.00138256	enriched_in	Pros	4	67
ESPRESSO:chr11:2070:1269			0.228441	0.0994558	0.0200544	2.25436	0.00557305	0.0917671	enriched_in	Pros	4	67
ESPRESSO:chr11:2070:172			0.314905	0.0506782	0.00658229	2.76885	9.60803143119839e-05	0.0117999	enriched_in	Pros	4	67
ESPRESSO:chr11:2070:26			0.577681	0.432703	0.0188855	4.44692	1.43830308795722e-05	0.00361078	enriched_in	Pros	4	67
ESPRESSO:chr11:2070:311			0.571626	0.182652	0.00817187	4.32362	0.00123441	0.054148	enriched_in	Pros	4	67
ESPRESSO:chr11:2070:313			0.523252	0.418934	0.0227881	4.14185	5.00941921434933e-05	0.00921559	enriched_in	Pros	4	67
ESPRESSO:chr11:2070:4			0.288476	0.0997641	0.0146906	2.68301	0.000629209	0.0395643	enriched_in	Pros	4	67
ESPRESSO:chr11:2086:13			0.358615	0.44511	0.0475273	3.20053	0.000830857	0.0468104	enriched_in	Pros	4	67
ESPRESSO:chr11:2086:18			0.433102	0.670838	0.0524225	3.65259	1.29229412772171e-05	0.00334888	enriched_in	Pros	4	67
ESPRESSO:chr11:2086:20			0.514976	0.193054	0.0108552	4.03286	4.1614642573175e-05	0.00837	enriched_in	Pros	4	67
ESPRESSO:chr11:2086:7			0.477869	0.0506782	0.0033058	3.5852	0.000441917	0.0321876	enriched_in	Pros	4	67
ESPRESSO:chr11:2086:9			0.454782	0.065345	0.00467697	3.54679	9.60803143119839e-05	0.0117999	enriched_in	Pros	4	67
ESPRESSO:chr11:2101:72			0.471085	0.0964744	0.00646671	3.70648	0.00353962	0.0764266	enriched_in	Pros	4	67
ESPRESSO:chr11:2208:28			0.151629	0.212806	0.0710842	1.56855	0.00216729	0.0642925	enriched_in	Pros	4	67
ESPRESSO:chr11:2208:87			0.58096	0.2996	0.0129014	4.43455	1.43830308795722e-05	0.00361078	enriched_in	Pros	4	67
ESPRESSO:chr11:2221:123			0.146238	0.130483	0.0454797	1.50021	0.00101292	0.0523053	enriched_in	Pros	4	67
ESPRESSO:chr11:2221:124			0.197691	0.27666	0.0670326	2.02902	0.00153243	0.0588362	enriched_in	Pros	4	67
ESPRESSO:chr11:2221:31			0.162006	3.63792	1.12344	1.6943	0.00463645	0.0846054	enriched_in	Pros	4	67
ESPRESSO:chr11:25:116			0.678256	0.189147	0.00535677	4.90268	7.41107554542685e-05	0.0104342	enriched_in	Pros	4	67
ESPRESSO:chr11:25:294			0.468809	0.135776	0.00918462	3.74735	0.00147726	0.0572005	enriched_in	Pros	4	67
ESPRESSO:chr11:2585:29			0.183282	1.88343	0.501054	1.90821	0.00537993	0.0907094	enriched_in	Pros	4	67
ESPRESSO:chr11:2585:31			0.412721	0.32374	0.0275024	3.51013	4.22143063501137e-05	0.00846567	enriched_in	Pros	4	67
ESPRESSO:chr11:2585:33			0.24577	12.3441	2.26162	2.44787	0.003329	0.0746314	enriched_in	Pros	4	67
ESPRESSO:chr11:2604:84			0.748852	0.0978634	0.00195948	5.06202	2.78366673403388e-06	0.00116257	enriched_in	Pros	4	67
ESPRESSO:chr1:1277:42			0.485464	0.263589	0.016679	3.90364	0.000766529	0.0447747	enriched_in	Pros	4	67
ESPRESSO:chr11:2901:213			0.481965	0.450144	0.0288856	3.91607	2.38848719328219e-06	0.00116257	enriched_in	Pros	4	67
ESPRESSO:chr11:2901:30			0.543666	0.183577	0.00919931	4.17768	1.34296291305499e-06	0.000866572	enriched_in	Pros	4	67
ESPRESSO:chr11:2901:37			0.362775	0.179468	0.0188203	3.18669	0.000670764	0.0405511	enriched_in	Pros	4	67
ESPRESSO:chr11:2990:76			0.282949	0.210597	0.0318624	2.68681	6.31519144589716e-05	0.00987919	enriched_in	Pros	4	67
ESPRESSO:chr11:3:145			0.558034	0.152035	0.00718879	4.22406	0.00302953	0.0719673	enriched_in	Pros	4	67
ESPRESSO:chr11:3:18			0.364318	0.4166	0.0433973	3.23358	0.00115967	0.054148	enriched_in	Pros	4	67
ESPRESSO:chr11:3407:1179			0.258187	0.671831	0.115241	2.53313	0.00161609	0.059602	enriched_in	Pros	4	67
ESPRESSO:chr11:3407:200			0.529243	0.094882	0.00503861	3.98897	0.000441917	0.0321876	enriched_in	Pros	4	67
ESPRESSO:chr1:1341:31			0.517222	0.19634	0.0109412	4.04666	0.00599393	0.0917671	enriched_in	Pros	4	67
ESPRESSO:chr11:3:42			0.232809	0.734841	0.144571	2.33767	0.00538148	0.0907094	enriched_in	Pros	4	67
ESPRESSO:chr11:3503:13			0.46832	0.583992	0.0395821	3.8495	1.09604702924621e-05	0.0029065	enriched_in	Pros	4	67
ESPRESSO:chr11:3:51			0.207329	38.4298	8.77174	2.13117	0.00244607	0.0661363	enriched_in	Pros	4	67
ESPRESSO:chr11:3525:81			0.133918	4.73487	1.82816	1.37245	0.00366965	0.0766594	enriched_in	Pros	4	67
ESPRESSO:chr11:3528:1			0.137699	0.834144	0.311857	1.41652	0.00238767	0.0661363	enriched_in	Pros	4	67
ESPRESSO:chr11:3579:20			0.463368	0.135776	0.00938764	3.71887	0.000545258	0.0359639	enriched_in	Pros	4	67
ESPRESSO:chr11:3730:101			0.227345	0.307278	0.0623472	2.28288	0.00118564	0.054148	enriched_in	Pros	4	67
ESPRESSO:chr11:3730:119			0.314526	0.0472868	0.00615263	2.75509	0.00645569	0.0939515	enriched_in	Pros	4	67
ESPRESSO:chr11:3730:146			0.406157	0.287627	0.0251069	3.4667	0.000669975	0.0405511	enriched_in	Pros	4	67
ESPRESSO:chr11:3730:152			0.791857	0.274966	0.00431497	5.69828	2.61108846531068e-08	3.67619721165514e-05	enriched_in	Pros	4	67
ESPRESSO:chr11:3730:28			0.450332	0.830912	0.0605491	3.75662	0.000143911	0.0158497	enriched_in	Pros	4	67
ESPRESSO:chr11:3730:82			0.434865	1.25596	0.0974449	3.67448	0.000164088	0.0171193	enriched_in	Pros	4	67
ESPRESSO:chr11:3730:89			0.453121	0.298008	0.0214729	3.73392	9.77535510636144e-05	0.0119517	enriched_in	Pros	4	67
ESPRESSO:chr11:3730:90			0.392523	0.230454	0.0212929	3.37607	0.000473891	0.0337426	enriched_in	Pros	4	67
ESPRESSO:chr11:3747:0			0.881509	0.352559	0.00282928	6.52874	2.61108846531068e-08	3.67619721165514e-05	enriched_in	Pros	4	67
ESPRESSO:chr1:1381:52			0.212159	0.14556	0.0322704	2.13918	0.00133158	0.0562031	enriched_in	Pros	4	67
ESPRESSO:chr11:7:10			0.243976	0.488643	0.0903992	2.42148	0.00324492	0.0742626	enriched_in	Pros	4	67
ESPRESSO:chr11:71:21			0.136435	1.05034	0.396903	1.40174	0.0053939	0.0907094	enriched_in	Pros	4	67
ESPRESSO:chr1:1712:270			0.810932	0.0650367	0.000905268	5.1152	0.00613358	0.0917671	enriched_in	Pros	4	67
ESPRESSO:chr1:1712:33			0.422775	0.0506782	0.00413088	3.33228	0.00176347	0.0603344	enriched_in	Pros	4	67
ESPRESSO:chr11:71:3			0.480393	0.146641	0.00946932	3.81785	0.00147726	0.0572005	enriched_in	Pros	4	67
ESPRESSO:chr11:71:4			0.303731	0.590056	0.0807547	2.85392	0.000824937	0.0467525	enriched_in	Pros	4	67
ESPRESSO:chr11:71:77			0.468077	2.30692	0.156513	3.87305	7.98744885578395e-05	0.0111098	enriched_in	Pros	4	67
ESPRESSO:chr11:71:78			0.575875	0.101356	0.00445659	4.22946	0.000357096	0.0284276	enriched_in	Pros	4	67
ESPRESSO:chr11:71:79			0.528705	0.0669374	0.00356233	3.89637	5.69530336500319e-05	0.00921559	enriched_in	Pros	4	67
ESPRESSO:chr1:1719:118			0.562902	0.125601	0.00582271	4.2138	7.41107554542685e-05	0.0104342	enriched_in	Pros	4	67
ESPRESSO:chr11:71:97			0.292644	0.199528	0.0287931	2.75076	0.00270953	0.0692171	enriched_in	Pros	4	67
ESPRESSO:chr11:7:28			0.286059	0.566344	0.0843862	2.73215	0.00102535	0.0523053	enriched_in	Pros	4	67
ESPRESSO:chr11:7:29			0.387139	0.261583	0.0247224	3.35168	1.32430150446374e-05	0.00342533	enriched_in	Pros	4	67
ESPRESSO:chr11:7:32			0.236492	0.447729	0.0862976	2.36183	0.00284419	0.0701192	enriched_in	Pros	4	67
ESPRESSO:chr11:7:46			0.376334	3.03474	0.300253	3.333	0.000292857	0.0263471	enriched_in	Pros	4	67
ESPRESSO:chr11:7:49			0.416059	4.67846	0.392014	3.57369	0.000292857	0.0263471	enriched_in	Pros	4	67
ESPRESSO:chr11:7:52			0.564933	0.153935	0.00707754	4.26161	0.00557305	0.0917671	enriched_in	Pros	4	67
ESPRESSO:chr11:7:531			0.463474	0.225057	0.0155541	3.77143	0.00058483	0.0377275	enriched_in	Pros	4	67
ESPRESSO:chr11:7:533			0.157342	1.54084	0.492661	1.64306	0.00534123	0.0907094	enriched_in	Pros	4	67
ESPRESSO:chr11:7:53			0.440862	4.46106	0.337784	3.71927	0.000153925	0.0165522	enriched_in	Pros	4	67
ESPRESSO:chr11:7:58			0.729407	0.0812959	0.00180053	4.87705	0.00613358	0.0917671	enriched_in	Pros	4	67
ESPRESSO:chr11:7:5			0.176247	0.356364	0.0994383	1.83108	0.00452973	0.0845912	enriched_in	Pros	4	67
ESPRESSO:chr1:18:5			0.568883	0.150442	0.00680654	4.27794	3.69456553145379e-06	0.00138256	enriched_in	Pros	4	67
ESPRESSO:chr11:86:195			0.787953	0.0650367	0.0010449	5.01316	0.00613358	0.0917671	enriched_in	Pros	4	67
ESPRESSO:chr11:86:65			0.623875	0.180392	0.00649289	4.59745	0.00209989	0.0632142	enriched_in	Pros	4	67
ESPRESSO:chr11:86:98			0.492812	1.11076	0.0682483	4.00492	4.85740233444031e-05	0.00921559	enriched_in	Pros	4	67
ESPRESSO:chr1:18:6			0.575943	0.558511	0.0245506	4.45274	6.04458234310295e-06	0.00179847	enriched_in	Pros	4	67
ESPRESSO:chr1:18:7			0.411194	0.0966809	0.00826517	3.39819	0.00209989	0.0632142	enriched_in	Pros	4	67
ESPRESSO:chr1:18:80			0.354365	1.36006	0.147938	3.19195	0.000533095	0.0359639	enriched_in	Pros	4	67
ESPRESSO:chr1:18:8			0.445973	16.7953	1.24565	3.75202	0.000805904	0.0466952	enriched_in	Pros	4	67
ESPRESSO:chr11:921:35			0.514232	0.0819125	0.00461961	3.88305	0.00176347	0.0603344	enriched_in	Pros	4	67
ESPRESSO:chr1:2021:4			0.690468	0.366508	0.00980914	5.08745	0.000357096	0.0284276	enriched_in	Pros	4	67
ESPRESSO:chr1:202:24			0.559096	0.179776	0.00846396	4.25561	0.000357096	0.0284276	enriched_in	Pros	4	67
ESPRESSO:chr1:202:89			0.381289	0.265385	0.0257096	3.31808	0.000898847	0.0490427	enriched_in	Pros	4	67
ESPRESSO:chr12:1046:13			0.2481	0.0835049	0.0151088	2.39119	0.00272343	0.0693646	enriched_in	Pros	4	67
ESPRESSO:chr12:1059:190			0.631253	0.103257	0.00360106	4.50204	0.00613358	0.0917671	enriched_in	Pros	4	67
ESPRESSO:chr12:1059:191			0.724671	0.130382	0.00295742	5.05306	0.000357096	0.0284276	enriched_in	Pros	4	67
ESPRESSO:chr12:1059:54			0.539284	0.0620553	0.00316504	3.92022	0.00613358	0.0917671	enriched_in	Pros	4	67
ESPRESSO:chr12:1063:1171			0.822849	0.0812959	0.0010449	5.33072	0.00613358	0.0917671	enriched_in	Pros	4	67
ESPRESSO:chr12:1063:306			0.721811	0.0650367	0.00149645	4.72532	0.00613358	0.0917671	enriched_in	Pros	4	67
ESPRESSO:chr12:1063:662			0.722645	0.163927	0.00375617	5.11588	2.3093455780557e-06	0.00116257	enriched_in	Pros	4	67
ESPRESSO:chr12:1063:854			0.541989	0.130893	0.00660373	4.11652	9.60803143119839e-05	0.0117999	enriched_in	Pros	4	67
ESPRESSO:chr12:1097:1065			0.376774	1.13164	0.111753	3.32846	0.000118081	0.0138422	enriched_in	Pros	4	67
ESPRESSO:chr12:1:119			0.375647	0.063546	0.00630555	3.14326	0.00176347	0.0603344	enriched_in	Pros	4	67
ESPRESSO:chr12:1:125			0.500041	0.0656533	0.00391895	3.76025	0.00613358	0.0917671	enriched_in	Pros	4	67
ESPRESSO:chr12:1134:203			0.274304	0.0798052	0.0126049	2.57032	0.00249427	0.066674	enriched_in	Pros	4	67
ESPRESSO:chr12:1134:3342			0.589647	0.147566	0.00613108	4.38084	0.00249427	0.066674	enriched_in	Pros	4	67
ESPRESSO:chr12:1134:3344			0.156494	1.29597	0.417035	1.63345	0.00277618	0.0701192	enriched_in	Pros	4	67
ESPRESSO:chr12:1134:438			0.414921	0.0638543	0.00537557	3.34658	0.000545258	0.0359639	enriched_in	Pros	4	67
ESPRESSO:chr12:1134:616			0.384992	0.0654467	0.0062417	3.1978	0.00176347	0.0603344	enriched_in	Pros	4	67
ESPRESSO:chr12:1134:674			0.444869	0.0964744	0.00718721	3.57358	0.000670764	0.0405511	enriched_in	Pros	4	67
ESPRESSO:chr12:1134:77			0.777217	0.0981717	0.00168001	5.20962	2.78366673403388e-06	0.00116257	enriched_in	Pros	4	67
ESPRESSO:chr12:1134:792			0.371887	0.243217	0.0245248	3.25819	0.000473891	0.0337426	enriched_in	Pros	4	67
ESPRESSO:chr12:1:18			0.53113	0.214811	0.0113213	4.13055	0.000224291	0.0218169	enriched_in	Pros	4	67
ESPRESSO:chr12:1:207			0.651079	0.164493	0.00526289	4.72379	7.41107554542685e-05	0.0104342	enriched_in	Pros	4	67
ESPRESSO:chr12:1:20			0.316849	0.305685	0.0393482	2.92619	0.00168412	0.0603344	enriched_in	Pros	4	67
ESPRESSO:chr12:1:253			0.72176	0.127709	0.00293922	5.03006	2.78366673403388e-06	0.00116257	enriched_in	Pros	4	67
ESPRESSO:chr12:127:103			0.760048	0.109342	0.0020609	5.17188	3.93807107531597e-06	0.00138256	enriched_in	Pros	4	67
ESPRESSO:chr12:127:32			0.545648	0.761945	0.0378781	4.29455	1.37127550387101e-05	0.00353344	enriched_in	Pros	4	67
ESPRESSO:chr12:127:461			0.431495	0.444751	0.0349832	3.63084	4.85740233444031e-05	0.00921559	enriched_in	Pros	4	67
ESPRESSO:chr12:127:463			0.162839	1.25054	0.383826	1.70143	0.00462922	0.0846054	enriched_in	Pros	4	67
ESPRESSO:chr12:127:94			0.51732	0.261275	0.014554	4.07572	1.17159353773418e-07	0.000114287	enriched_in	Pros	4	67
ESPRESSO:chr12:1468:23			0.374056	0.176486	0.0176317	3.25187	0.00161553	0.059602	enriched_in	Pros	4	67
ESPRESSO:chr1:2147:1			0.615076	0.130483	0.00487514	4.48411	6.77500180236301e-08	7.28542083578828e-05	enriched_in	Pros	4	67
ESPRESSO:chr12:1495:31			0.250524	0.0850973	0.0151988	2.41008	0.00122669	0.054148	enriched_in	Pros	4	67
ESPRESSO:chr12:1495:60			0.178333	0.272652	0.0749995	1.84828	0.000581075	0.037574	enriched_in	Pros	4	67
ESPRESSO:chr12:1495:63			0.448882	0.117924	0.00864368	3.62431	1.7390972349349e-06	0.00106504	enriched_in	Pros	4	67
ESPRESSO:chr12:1495:82			0.731458	0.163517	0.00358402	5.16548	0.000357096	0.0284276	enriched_in	Pros	4	67
ESPRESSO:chr12:1511:135			0.292994	0.150442	0.021673	2.73972	0.00416194	0.0815244	enriched_in	Pros	4	67
ESPRESSO:chr12:1511:5			0.459247	0.0835049	0.00587015	3.62062	5.00941921434933e-05	0.00921559	enriched_in	Pros	4	67
ESPRESSO:chr12:1511:65			0.858453	0.164133	0.00161572	5.98028	0.00613358	0.0917671	enriched_in	Pros	4	67
ESPRESSO:chr12:1:51			0.805538	0.0975551	0.001406	5.35622	0.00613358	0.0917671	enriched_in	Pros	4	67
ESPRESSO:chr12:1:52			0.344581	0.0850973	0.00966335	3.01331	0.00645569	0.0939515	enriched_in	Pros	4	67
ESPRESSO:chr12:1:55			0.790271	0.0650367	0.00103045	5.0234	0.00613358	0.0917671	enriched_in	Pros	4	67
ESPRESSO:chr12:1585:149			0.27678	0.166803	0.026021	2.63462	0.000659903	0.0405511	enriched_in	Pros	4	67
ESPRESSO:chr12:1585:174			0.502235	0.101356	0.00599729	3.87066	0.00599393	0.0917671	enriched_in	Pros	4	67
ESPRESSO:chr12:1585:187			0.488741	0.0801135	0.00500326	3.75612	1.03438876772333e-06	0.000702808	enriched_in	Pros	4	67
ESPRESSO:chr12:1585:22			0.690671	0.137676	0.00368124	4.88868	0.00613358	0.0917671	enriched_in	Pros	4	67
ESPRESSO:chr12:1585:3			0.337638	1.95006	0.228391	3.08838	0.000796686	0.0462593	enriched_in	Pros	4	67
ESPRESSO:chr12:1585:8			0.445564	0.254008	0.0188701	3.68187	0.00019058	0.0192508	enriched_in	Pros	4	67
ESPRESSO:chr12:1:64			0.333913	0.198346	0.0236214	3.01729	0.000103334	0.0124997	enriched_in	Pros	4	67
ESPRESSO:chr12:1:74			0.681989	0.0669374	0.00186346	4.56838	5.69530336500319e-05	0.00921559	enriched_in	Pros	4	67
ESPRESSO:chr1:2176:29			0.281282	0.263792	0.0402406	2.68273	0.00168412	0.0603344	enriched_in	Pros	4	67
ESPRESSO:chr1:2176:80			0.49511	5.25923	0.320186	4.03365	6.25194955071235e-05	0.00981398	enriched_in	Pros	4	67
ESPRESSO:chr12:1:77			0.309949	0.147153	0.0195589	2.84925	0.00643851	0.0939515	enriched_in	Pros	4	67
ESPRESSO:chr12:1865:133			0.827102	0.392121	0.00489368	6.05966	0.000441917	0.0321876	enriched_in	Pros	4	67
ESPRESSO:chr12:1865:25			0.427733	0.146949	0.0117376	3.53794	0.00176347	0.0603344	enriched_in	Pros	4	67
ESPRESSO:chr12:1865:26			0.603902	0.332735	0.0130293	4.57219	6.01945631328542e-05	0.00957002	enriched_in	Pros	4	67
ESPRESSO:chr12:1865:29			0.314507	0.147051	0.0191349	2.87833	2.19682022892802e-05	0.0050086	enriched_in	Pros	4	67
ESPRESSO:chr12:1865:50			0.249708	0.233639	0.041911	2.45102	0.00540306	0.0907094	enriched_in	Pros	4	67
ESPRESSO:chr12:1865:51			0.424772	0.983994	0.0795538	3.61209	5.15424359083778e-05	0.00921559	enriched_in	Pros	4	67
ESPRESSO:chr12:1865:53			0.344129	0.881042	0.100249	3.12294	0.00019551	0.0195894	enriched_in	Pros	4	67
ESPRESSO:chr12:1865:54			0.411525	1.3299	0.113537	3.53852	5.366267986519e-05	0.00921559	enriched_in	Pros	4	67
ESPRESSO:chr12:1865:55			0.943679	0.274966	0.000979738	7.12304	5.32378933619536e-10	2.13840959431038e-06	enriched_in	Pros	4	67
ESPRESSO:chr12:1865:58			0.458572	0.424792	0.029943	3.78246	8.20737235324114e-07	0.000589929	enriched_in	Pros	4	67
ESPRESSO:chr12:1876:14			0.562971	0.194544	0.00901628	4.28708	7.94662098387352e-07	0.00058035	enriched_in	Pros	4	67
ESPRESSO:chr12:1876:17			0.55942	0.16891	0.00794197	4.24804	7.41107554542685e-05	0.0104342	enriched_in	Pros	4	67
ESPRESSO:chr12:1876:24			0.919704	0.187965	0.000979738	6.57666	2.78366673403388e-06	0.00116257	enriched_in	Pros	4	67
ESPRESSO:chr12:1876:27			0.352642	0.414923	0.045474	3.16182	3.4658602796286e-05	0.00728193	enriched_in	Pros	4	67
ESPRESSO:chr12:1876:2			0.552418	4.63027	0.223973	4.36358	3.67939583190463e-05	0.00770687	enriched_in	Pros	4	67
ESPRESSO:chr12:1973:8			0.358892	0.134183	0.0143104	3.14233	8.64540913526097e-05	0.0117598	enriched_in	Pros	4	67
ESPRESSO:chr12:2427:18			0.715499	0.167318	0.00397194	5.08124	5.69530336500319e-05	0.00921559	enriched_in	Pros	4	67
ESPRESSO:chr12:2588:122			0.533781	0.199836	0.0104205	4.13633	5.85801657738946e-06	0.00176215	enriched_in	Pros	4	67
ESPRESSO:chr12:2588:137			0.687879	0.0650367	0.00176179	4.57959	0.00613358	0.0917671	enriched_in	Pros	4	67
ESPRESSO:chr12:2588:153			0.422558	0.0506782	0.00413455	3.33125	0.000822709	0.0467416	enriched_in	Pros	4	67
ESPRESSO:chr12:2588:166			0.664321	0.0656533	0.00198056	4.48302	0.00613358	0.0917671	enriched_in	Pros	4	67
ESPRESSO:chr12:2588:211			0.279118	1.56663	0.241562	2.69216	0.00251664	0.0671537	enriched_in	Pros	4	67
ESPRESSO:chr12:2588:212			0.202224	1.09722	0.258419	2.08181	0.00176451	0.0603344	enriched_in	Pros	4	67
ESPRESSO:chr12:2588:25			0.357016	0.357187	0.0384054	3.18425	0.00628872	0.0926134	enriched_in	Pros	4	67
ESPRESSO:chr12:2588:262			0.726715	0.093083	0.00208981	4.92835	0.00613358	0.0917671	enriched_in	Pros	4	67
ESPRESSO:chr12:2588:267			0.731265	0.164133	0.00360106	5.16552	0.00613358	0.0917671	enriched_in	Pros	4	67
ESPRESSO:chr12:2588:50			0.384858	0.0850973	0.00812038	3.2388	0.000670764	0.0405511	enriched_in	Pros	4	67
ESPRESSO:chr12:2588:53			0.532625	0.117616	0.0061616	4.04987	0.00123441	0.054148	enriched_in	Pros	4	67
ESPRESSO:chr12:2588:56			0.916882	0.178851	0.000967962	6.51396	0.00613358	0.0917671	enriched_in	Pros	4	67
ESPRESSO:chr12:2588:591			0.464965	0.149158	0.0102469	3.73888	1.34296291305499e-06	0.000866572	enriched_in	Pros	4	67
ESPRESSO:chr12:2588:988			0.300127	0.370722	0.0516116	2.82077	0.00030916	0.0274879	enriched_in	Pros	4	67
ESPRESSO:chr12:2588:989			0.480727	1.75606	0.113246	3.94295	0.000136805	0.0152783	enriched_in	Pros	4	67
ESPRESSO:chr1:227:155			0.239179	0.350482	0.0665594	2.37922	0.00664462	0.0962716	enriched_in	Pros	4	67
ESPRESSO:chr1:227:351			0.500836	0.0669374	0.00398292	3.76914	5.54382794262914e-06	0.00170905	enriched_in	Pros	4	67
ESPRESSO:chr1:227:52			0.587683	0.158736	0.0066489	4.3843	0.00599393	0.0917671	enriched_in	Pros	4	67
ESPRESSO:chr1:227:971			0.145063	10.6245	3.73827	1.5067	0.00160705	0.0593971	enriched_in	Pros	4	67
ESPRESSO:chr1:227:972			0.295523	0.423199	0.0602291	2.79245	0.000250367	0.0236134	enriched_in	Pros	4	67
ESPRESSO:chr12:2835:40			0.660663	0.0688381	0.00211089	4.48862	0.00613358	0.0917671	enriched_in	Pros	4	67
ESPRESSO:chr12:2835:7			0.702313	0.0812959	0.00205723	4.75052	0.00613358	0.0917671	enriched_in	Pros	4	67
ESPRESSO:chr12:2919:12			0.387008	0.179979	0.0170193	3.32821	4.1678558221996e-06	0.00145203	enriched_in	Pros	4	67
ESPRESSO:chr12:2919:15			0.323223	0.0817059	0.0102137	2.88273	3.23531463795858e-05	0.00696909	enriched_in	Pros	4	67
ESPRESSO:chr12:2919:18			0.362306	2.45155	0.25761	3.24543	0.000336935	0.0284276	enriched_in	Pros	4	67
ESPRESSO:chr12:2919:23			0.280596	1.38356	0.211775	2.70203	0.000343497	0.0284276	enriched_in	Pros	4	67
ESPRESSO:chr12:2919:24			0.291887	0.699446	0.101304	2.77541	8.42890704228417e-05	0.0115923	enriched_in	Pros	4	67
ESPRESSO:chr12:2919:32			0.478763	0.063546	0.00413036	3.6532	0.000545258	0.0359639	enriched_in	Pros	4	67
ESPRESSO:chr12:2919:33			0.432634	0.217481	0.0170275	3.59924	0.000629209	0.0395643	enriched_in	Pros	4	67
ESPRESSO:chr12:2919:34			0.452715	0.268366	0.0193688	3.72514	0.000230571	0.0221748	enriched_in	Pros	4	67
ESPRESSO:chr12:2919:9			0.391458	0.0850973	0.00789779	3.27445	0.000822709	0.0467416	enriched_in	Pros	4	67
ESPRESSO:chr12:3022:173			0.527499	0.0688381	0.00368124	3.89905	0.00613358	0.0917671	enriched_in	Pros	4	67
ESPRESSO:chr12:3022:25			0.90036	0.137676	0.000909627	6.18229	0.00613358	0.0917671	enriched_in	Pros	4	67
ESPRESSO:chr12:3022:53			0.829564	0.103257	0.00126653	5.52351	0.00613358	0.0917671	enriched_in	Pros	4	67
ESPRESSO:chr12:3022:94			0.570353	0.0801135	0.00360295	4.13931	9.25276448099675e-08	9.17739489711553e-05	enriched_in	Pros	4	67
ESPRESSO:chr12:3069:11			0.524128	0.0669374	0.00362834	3.87564	0.000357096	0.0284276	enriched_in	Pros	4	67
ESPRESSO:chr1:2314:3			0.790627	0.147566	0.00233302	5.47813	3.93807107531597e-06	0.00138256	enriched_in	Pros	4	67
ESPRESSO:chr12:3293:21			0.656274	0.315961	0.00987978	4.86459	7.43493182933989e-08	7.93260757866632e-05	enriched_in	Pros	4	67
ESPRESSO:chr12:3344:48			0.762706	0.101665	0.00188836	5.15155	5.69530336500319e-05	0.00921559	enriched_in	Pros	4	67
ESPRESSO:chr12:3344:8			0.14175	0.750125	0.27115	1.46465	0.0035885	0.0766594	enriched_in	Pros	4	67
ESPRESSO:chr12:3395:104			0.463394	0.15812	0.0109314	3.73727	0.00687809	0.0971583	enriched_in	Pros	4	67
ESPRESSO:chr12:3395:115			0.391959	0.115715	0.0107168	3.31633	0.00687809	0.0971583	enriched_in	Pros	4	67
ESPRESSO:chr12:3395:2205			0.806512	0.167318	0.00239646	5.63101	0.000357096	0.0284276	enriched_in	Pros	4	67
ESPRESSO:chr12:3395:310			0.139306	5.48322	2.02255	1.4384	0.0058577	0.0917671	enriched_in	Pros	4	67
ESPRESSO:chr12:3395:482			0.919917	0.130998	0.000680838	6.29519	2.78366673403388e-06	0.00116257	enriched_in	Pros	4	67
ESPRESSO:chr12:3395:506			0.319276	0.178079	0.0226674	2.91962	9.94845317759013e-05	0.0121091	enriched_in	Pros	4	67
ESPRESSO:chr12:3395:60			0.257245	0.430494	0.0742079	2.52038	0.000893165	0.0488497	enriched_in	Pros	4	67
ESPRESSO:chr12:3395:839			0.3838	0.165519	0.0158653	3.30355	0.000136933	0.0152783	enriched_in	Pros	4	67
ESPRESSO:chr12:3636:18			0.361189	0.195828	0.0206776	3.18266	1.78984612004727e-05	0.00428084	enriched_in	Pros	4	67
ESPRESSO:chr12:3636:36			0.498359	0.114123	0.00685817	3.87283	5.54382794262914e-06	0.00170905	enriched_in	Pros	4	67
ESPRESSO:chr12:3636:9			0.400149	0.585612	0.0524102	3.45722	0.000244968	0.0232493	enriched_in	Pros	4	67
ESPRESSO:chr12:3809:0			0.797043	0.130998	0.00199146	5.46352	3.93807107531597e-06	0.00138256	enriched_in	Pros	4	67
ESPRESSO:chr12:3809:12			0.183036	1.42096	0.378645	1.90516	0.00311824	0.0719673	enriched_in	Pros	4	67
ESPRESSO:chr12:3809:14			0.223024	1.29415	0.269169	2.26118	0.00116624	0.054148	enriched_in	Pros	4	67
ESPRESSO:chr12:3809:19			0.367103	0.0945737	0.00973421	3.1544	0.000124102	0.0142783	enriched_in	Pros	4	67
ESPRESSO:chr12:3809:221			0.423394	0.136084	0.0110643	3.50624	0.00209989	0.0632142	enriched_in	Pros	4	67
ESPRESSO:chr12:3809:230			0.520916	0.063546	0.00348914	3.84582	0.000357096	0.0284276	enriched_in	Pros	4	67
ESPRESSO:chr12:3809:80			0.253905	0.541533	0.0950023	2.49857	0.000738749	0.0435807	enriched_in	Pros	4	67
ESPRESSO:chr12:55:10			0.378582	0.498431	0.0488443	3.32478	0.00058483	0.0377275	enriched_in	Pros	4	67
ESPRESSO:chr12:55:11			0.344994	8.06731	0.914426	3.13975	0.000104695	0.0125091	enriched_in	Pros	4	67
ESPRESSO:chr12:55:121			0.325233	0.367328	0.0454987	2.98573	0.000424248	0.0321876	enriched_in	Pros	4	67
ESPRESSO:chr12:55:122			0.362825	0.892503	0.0935744	3.23995	5.93955891428524e-05	0.00950942	enriched_in	Pros	4	67
ESPRESSO:chr12:55:123			0.579499	0.279845	0.0121232	4.41959	7.83160300302896e-08	8.22727968398199e-05	enriched_in	Pros	4	67
ESPRESSO:chr12:55:124			0.50302	0.193362	0.0114054	3.96971	0.00147726	0.0572005	enriched_in	Pros	4	67
ESPRESSO:chr12:55:14			0.474296	0.146641	0.0097036	3.78592	0.000545258	0.0359639	enriched_in	Pros	4	67
ESPRESSO:chr12:55:16			0.320022	8.19769	1.0399	2.97756	0.000449331	0.0324678	enriched_in	Pros	4	67
ESPRESSO:chr12:55:19			0.341974	12.506	1.43667	3.12094	0.000289178	0.0261194	enriched_in	Pros	4	67
ESPRESSO:chr12:55:3			0.401306	30.1353	2.68404	3.48849	0.000728247	0.0432039	enriched_in	Pros	4	67
ESPRESSO:chr12:55:4			0.723628	0.13069	0.00297993	5.04826	5.69530336500319e-05	0.00921559	enriched_in	Pros	4	67
ESPRESSO:chr12:55:5			0.327893	0.535215	0.0654966	3.01146	6.19456612671292e-05	0.00978011	enriched_in	Pros	4	67
ESPRESSO:chr12:55:74			0.486913	0.295491	0.0185896	3.91983	0.000473891	0.0337426	enriched_in	Pros	4	67
ESPRESSO:chr12:55:75			0.389302	2.92668	0.274094	3.41176	0.000145807	0.0160069	enriched_in	Pros	4	67
ESPRESSO:chr12:55:76			0.223355	0.0654467	0.0135863	2.18759	0.00122669	0.054148	enriched_in	Pros	4	67
ESPRESSO:chr12:55:77			0.485712	0.385674	0.02438	3.92935	0.000546431	0.0359639	enriched_in	Pros	4	67
ESPRESSO:chr12:55:78			0.377279	33.4191	3.29315	3.34274	0.000136805	0.0152783	enriched_in	Pros	4	67
ESPRESSO:chr12:55:81			0.509881	0.063546	0.00364675	3.79604	9.60803143119839e-05	0.0117999	enriched_in	Pros	4	67
ESPRESSO:chr12:55:82			0.15352	0.0490858	0.0161582	1.5455	0.00411828	0.0810781	enriched_in	Pros	4	67
ESPRESSO:chr12:55:84			0.742399	0.16891	0.00349907	5.23901	5.69530336500319e-05	0.00921559	enriched_in	Pros	4	67
ESPRESSO:chr12:55:85			0.575269	0.454125	0.0200172	4.43662	0.000168472	0.0175232	enriched_in	Pros	4	67
ESPRESSO:chr12:55:8			0.822138	0.0650367	0.000840004	5.16549	0.00613358	0.0917671	enriched_in	Pros	4	67
ESPRESSO:chr12:568:44			0.462649	0.0819125	0.00567991	3.63369	0.000670764	0.0405511	enriched_in	Pros	4	67
ESPRESSO:chr12:616:16			0.241124	0.555479	0.104372	2.40084	0.00110507	0.054148	enriched_in	Pros	4	67
ESPRESSO:chr12:616:31			0.425871	4.93179	0.396937	3.63179	0.00012149	0.014193	enriched_in	Pros	4	67
ESPRESSO:chr12:616:33			0.203529	0.323639	0.0756118	2.0832	0.000557462	0.0364789	enriched_in	Pros	4	67
ESPRESSO:chr12:666:157			0.599043	0.168294	0.00672501	4.45385	0.00123441	0.054148	enriched_in	Pros	4	67
ESPRESSO:chr12:666:271			0.171243	0.228655	0.0660662	1.77581	0.00471775	0.0856546	enriched_in	Pros	4	67
ESPRESSO:chr12:666:274			0.152709	1.24899	0.413723	1.59169	0.00683394	0.0968453	enriched_in	Pros	4	67
ESPRESSO:chr12:666:275			0.74164	0.093083	0.00193592	5.00205	0.00613358	0.0917671	enriched_in	Pros	4	67
ESPRESSO:chr12:666:41			0.365118	0.0831966	0.00863675	3.12714	0.000670764	0.0405511	enriched_in	Pros	4	67
ESPRESSO:chr12:666:57			0.6727	0.215581	0.00626209	4.89838	9.47686418904907e-06	0.00255778	enriched_in	Pros	4	67
ESPRESSO:chr12:76:1123			0.54616	0.0620553	0.00307856	3.95049	0.00613358	0.0917671	enriched_in	Pros	4	67
ESPRESSO:chr12:76:164			0.531504	0.219589	0.0115556	4.13495	0.000723534	0.0431115	enriched_in	Pros	4	67
ESPRESSO:chr12:76:221			0.497293	0.0979651	0.00591235	3.83967	9.47686418904907e-06	0.00255778	enriched_in	Pros	4	67
ESPRESSO:chr12:76:244			0.465428	0.0669374	0.00458996	3.6033	9.60803143119839e-05	0.0117999	enriched_in	Pros	4	67
ESPRESSO:chr12:76:247			0.490963	0.194029	0.0120103	3.90597	5.00941921434933e-05	0.00921559	enriched_in	Pros	4	67
ESPRESSO:chr12:76:277			0.402003	0.334328	0.0296912	3.44967	0.00236701	0.0661363	enriched_in	Pros	4	67
ESPRESSO:chr12:76:305			0.306988	0.192539	0.0259491	2.84431	0.00285764	0.0701192	enriched_in	Pros	4	67
ESPRESSO:chr12:76:310			0.503019	0.229065	0.0135114	3.98679	1.9131905194061e-07	0.000180194	enriched_in	Pros	4	67
ESPRESSO:chr12:76:360			0.435319	0.0669374	0.00518381	3.45764	0.000545258	0.0359639	enriched_in	Pros	4	67
ESPRESSO:chr12:76:3703			0.244825	0.860703	0.1585	2.43363	0.00120641	0.054148	enriched_in	Pros	4	67
ESPRESSO:chr12:76:526			0.328518	0.180186	0.0219878	2.97853	3.95433993137871e-05	0.00810865	enriched_in	Pros	4	67
ESPRESSO:chr12:76:891			0.475514	0.82503	0.0543283	3.9001	0.000224291	0.0218169	enriched_in	Pros	4	67
ESPRESSO:chr12:76:895			0.381933	0.0472868	0.00456849	3.11627	0.000124102	0.0142783	enriched_in	Pros	4	67
ESPRESSO:chr1:278:118			0.540537	0.0850973	0.00431843	4.0169	9.60803143119839e-05	0.0117999	enriched_in	Pros	4	67
ESPRESSO:chr1:278:14			0.253124	0.258809	0.045591	2.47933	0.00568084	0.0917671	enriched_in	Pros	4	67
ESPRESSO:chr1:278:17			0.278441	0.601481	0.0930563	2.67932	0.000479732	0.0340167	enriched_in	Pros	4	67
ESPRESSO:chr1:278:56			0.274966	0.148643	0.0233997	2.61659	0.00356286	0.0766594	enriched_in	Pros	4	67
ESPRESSO:chr1:281:0			0.356683	0.0798052	0.00859327	3.07435	0.00209989	0.0632142	enriched_in	Pros	4	67
ESPRESSO:chr12:960:9			0.303986	0.161718	0.0221058	2.81604	0.00210655	0.0632142	enriched_in	Pros	4	67
ESPRESSO:chr1:2976:26			0.852748	0.202713	0.00208981	6.04288	2.78366673403388e-06	0.00116257	enriched_in	Pros	4	67
ESPRESSO:chr1:2976:27			0.285683	0.145767	0.0217595	2.68898	0.000423413	0.0321876	enriched_in	Pros	4	67
ESPRESSO:chr1:2976:90			0.620734	0.063546	0.00231799	4.28195	5.54382794262914e-06	0.00170905	enriched_in	Pros	4	67
ESPRESSO:chr1:3003:913			0.211168	20.2523	4.51666	2.16451	0.00207133	0.0632142	enriched_in	Pros	4	67
ESPRESSO:chr1:3063:10			0.163466	0.918439	0.280602	1.7071	0.00660554	0.0957954	enriched_in	Pros	4	67
ESPRESSO:chr1:3095:16			0.166356	4.41948	1.32221	1.74017	0.00628353	0.0926134	enriched_in	Pros	4	67
ESPRESSO:chr1:3095:19			0.222033	0.597473	0.124982	2.24807	0.00214111	0.0640821	enriched_in	Pros	4	67
ESPRESSO:chr13:171:1			0.798513	0.0650367	0.000979738	5.05989	0.00613358	0.0917671	enriched_in	Pros	4	67
ESPRESSO:chr1:3257:155			0.199547	3.29913	0.790088	2.06061	0.00147227	0.0572005	enriched_in	Pros	4	67
ESPRESSO:chr1:3257:166			0.146155	63.1234	22.0161	1.51957	0.00288193	0.0701192	enriched_in	Pros	4	67
ESPRESSO:chr1:3257:168			0.148307	7.27951	2.49579	1.54396	0.00288169	0.0701192	enriched_in	Pros	4	67
ESPRESSO:chr1:3257:171			0.715897	0.134491	0.00318643	5.01634	0.000357096	0.0284276	enriched_in	Pros	4	67
ESPRESSO:chr1:3277:112			0.289348	0.245118	0.0359415	2.73604	0.00715941	0.0998023	enriched_in	Pros	4	67
ESPRESSO:chr1:3277:1144			0.190583	3.75436	0.951939	1.9785	0.00287371	0.0701192	enriched_in	Pros	4	67
ESPRESSO:chr1:3277:125			0.14915	4.15061	1.4136	1.55328	0.00312546	0.0719673	enriched_in	Pros	4	67
ESPRESSO:chr1:3277:126			0.149618	4.15871	1.41115	1.55858	0.00631991	0.0926134	enriched_in	Pros	4	67
ESPRESSO:chr1:3277:127			0.624162	0.1311	0.00471292	4.53126	3.69456553145379e-06	0.00138256	enriched_in	Pros	4	67
ESPRESSO:chr1:3277:192			0.327432	0.350174	0.0429422	2.99851	0.000789135	0.0458989	enriched_in	Pros	4	67
ESPRESSO:chr1:3277:195			0.525956	0.065345	0.00351615	3.87682	9.60803143119839e-05	0.0117999	enriched_in	Pros	4	67
ESPRESSO:chr1:3277:2615			0.875718	0.137676	0.00116651	6.0002	0.00613358	0.0917671	enriched_in	Pros	4	67
ESPRESSO:chr1:3277:2637			0.264679	0.207615	0.0344352	2.55759	0.00137357	0.0569651	enriched_in	Pros	4	67
ESPRESSO:chr1:3277:2646			0.132402	0.261583	0.102334	1.34546	0.0066131	0.0958847	enriched_in	Pros	4	67
ESPRESSO:chr1:3277:388			0.891652	0.135776	0.000984991	6.10653	2.78366673403388e-06	0.00116257	enriched_in	Pros	4	67
ESPRESSO:chr1:3277:470			0.223212	0.19593	0.0407073	2.23931	0.00203612	0.0632142	enriched_in	Pros	4	67
ESPRESSO:chr1:3277:559			0.922325	0.131307	0.000660187	6.3164	0.00613358	0.0917671	enriched_in	Pros	4	67
ESPRESSO:chr1:3277:662			0.189273	1.03228	0.263979	1.96328	0.00280366	0.0701192	enriched_in	Pros	4	67
ESPRESSO:chr1:3277:707			0.186408	3.22581	0.840556	1.93898	0.00174978	0.0603344	enriched_in	Pros	4	67
ESPRESSO:chr1:3277:708			0.218616	1.09462	0.233578	2.22361	0.00250882	0.0670366	enriched_in	Pros	4	67
ESPRESSO:chr1:3314:0			0.331159	0.308359	0.0371816	3.01833	0.00189771	0.0615142	enriched_in	Pros	4	67
ESPRESSO:chr1:3314:110			0.647072	0.0487776	0.00158832	4.26541	0.00613358	0.0917671	enriched_in	Pros	4	67
ESPRESSO:chr1:3314:126			0.576043	0.0654467	0.00287567	4.09968	7.41107554542685e-05	0.0104342	enriched_in	Pros	4	67
ESPRESSO:chr1:3314:14			0.558198	0.426588	0.0201573	4.33699	9.18160678108318e-07	0.00065308	enriched_in	Pros	4	67
ESPRESSO:chr1:3314:16			0.368296	0.0672457	0.006886	3.11337	0.000545258	0.0359639	enriched_in	Pros	4	67
ESPRESSO:chr1:3314:22			0.487864	0.111141	0.00696542	3.81542	6.01945631328542e-05	0.00957002	enriched_in	Pros	4	67
ESPRESSO:chr1:3314:24			0.283487	0.569942	0.0860017	2.71423	0.000609661	0.0389248	enriched_in	Pros	4	67
ESPRESSO:chr1:3314:26			0.409316	0.510197	0.0439562	3.50729	0.000136805	0.0152783	enriched_in	Pros	4	67
ESPRESSO:chr1:3314:27			0.371047	0.213578	0.0216139	3.24623	0.00167361	0.0603344	enriched_in	Pros	4	67
ESPRESSO:chr1:3314:29			0.547267	7.12283	0.351788	4.33578	0.000746849	0.0439336	enriched_in	Pros	4	67
ESPRESSO:chr1:3314:2			0.323979	2.4476	0.304908	3.00079	0.0016271	0.0597981	enriched_in	Pros	4	67
ESPRESSO:chr1:3314:30			0.567294	2.7093	0.123375	4.44569	0.000789135	0.0458989	enriched_in	Pros	4	67
ESPRESSO:chr1:3314:31			0.431921	2.29185	0.17996	3.6634	0.000728216	0.0432039	enriched_in	Pros	4	67
ESPRESSO:chr1:3314:3203			0.310565	6.65506	0.882019	2.91415	0.00118703	0.054148	enriched_in	Pros	4	67
ESPRESSO:chr1:3314:3204			0.391564	14.7239	1.36591	3.42927	0.000362376	0.0285934	enriched_in	Pros	4	67
ESPRESSO:chr1:3314:3206			0.368396	42.9564	4.39685	3.28803	0.00106806	0.0533413	enriched_in	Pros	4	67
ESPRESSO:chr1:3314:3207			0.425323	0.214503	0.0173031	3.55755	7.22032006219379e-05	0.0104342	enriched_in	Pros	4	67
ESPRESSO:chr1:3314:3208			0.205965	25.9603	5.97506	2.1191	0.00135298	0.0562031	enriched_in	Pros	4	67
ESPRESSO:chr1:3314:3239			0.485364	0.780773	0.0494246	3.95455	6.13281648274626e-05	0.00970506	enriched_in	Pros	4	67
ESPRESSO:chr1:3314:37			0.605415	0.178593	0.00694927	4.49777	1.34296291305499e-06	0.000866572	enriched_in	Pros	4	67
ESPRESSO:chr1:3314:39			0.882552	0.0978634	0.000777518	5.7975	2.78366673403388e-06	0.00116257	enriched_in	Pros	4	67
ESPRESSO:chr1:3314:3			0.8234	0.163208	0.00208981	5.73187	2.78366673403388e-06	0.00116257	enriched_in	Pros	4	67
ESPRESSO:chr1:3314:42			0.32461	2.68726	0.333801	3.0053	0.000499669	0.0350481	enriched_in	Pros	4	67
ESPRESSO:chr1:3314:43			0.337499	3.19708	0.374673	3.08966	0.00102535	0.0523053	enriched_in	Pros	4	67
ESPRESSO:chr1:3314:44			0.467267	0.97032	0.0660456	3.85673	0.000117887	0.0138422	enriched_in	Pros	4	67
ESPRESSO:chr1:3314:46			0.391891	0.259374	0.0240286	3.37894	2.89203895159066e-05	0.00636006	enriched_in	Pros	4	67
ESPRESSO:chr1:3314:47			0.531626	0.457618	0.02407	4.19326	5.34746249506976e-06	0.00170905	enriched_in	Pros	4	67
ESPRESSO:chr1:3314:48			0.312963	0.442643	0.058013	2.9103	6.76666070294692e-05	0.0104342	enriched_in	Pros	4	67
ESPRESSO:chr1:3314:52			0.448522	0.232355	0.0170562	3.69196	7.22032006219379e-05	0.0104342	enriched_in	Pros	4	67
ESPRESSO:chr1:3314:605			0.346089	0.063546	0.0071681	2.98226	0.000545258	0.0359639	enriched_in	Pros	4	67
ESPRESSO:chr1:3314:86			0.41027	0.0672457	0.00577076	3.33335	0.00302953	0.0719673	enriched_in	Pros	4	67
ESPRESSO:chr13:345:3			0.340394	0.279848	0.032375	3.07295	0.00147408	0.0572005	enriched_in	Pros	4	67
ESPRESSO:chr1:3361:123			0.256383	0.0472868	0.00818813	2.39379	0.00100608	0.0523053	enriched_in	Pros	4	67
ESPRESSO:chr1:3361:164			0.79902	0.195727	0.00293922	5.64214	2.78366673403388e-06	0.00116257	enriched_in	Pros	4	67
ESPRESSO:chr1:3361:166			0.474814	0.503828	0.0332704	3.88076	0.000161675	0.0169322	enriched_in	Pros	4	67
ESPRESSO:chr1:3361:203			0.443501	1.06197	0.0795547	3.72198	0.00148896	0.0573609	enriched_in	Pros	4	67
ESPRESSO:chr1:3361:207			0.323716	0.531	0.0662284	2.98428	0.00272343	0.0693646	enriched_in	Pros	4	67
ESPRESSO:chr1:3361:3			0.65999	0.190638	0.00586341	4.80332	5.69530336500319e-05	0.00921559	enriched_in	Pros	4	67
ESPRESSO:chr1:3361:64			0.445222	2.00898	0.149452	3.7398	2.15257208424251e-05	0.00498762	enriched_in	Pros	4	67
ESPRESSO:chr1:3361:65			0.499303	0.0945737	0.00566196	3.84259	9.60803143119839e-05	0.0117999	enriched_in	Pros	4	67
ESPRESSO:chr1:3361:67			0.665849	0.526836	0.0157844	4.9749	1.00442617393927e-06	0.000702808	enriched_in	Pros	4	67
ESPRESSO:chr1:3361:6			0.431571	3.76858	0.296338	3.66423	6.25194955071235e-05	0.00981398	enriched_in	Pros	4	67
ESPRESSO:chr1:3361:73			0.255338	0.168602	0.0293557	2.48212	0.00162536	0.0597665	enriched_in	Pros	4	67
ESPRESSO:chr1:3361:7			0.485381	0.0831966	0.00526616	3.74811	9.60803143119839e-05	0.0117999	enriched_in	Pros	4	67
ESPRESSO:chr1:3361:92			0.824871	0.0812959	0.00103045	5.34095	0.00613358	0.0917671	enriched_in	Pros	4	67
ESPRESSO:chr1:3387:1822			0.494458	0.150751	0.00920179	3.89481	9.20567750021089e-06	0.00254612	enriched_in	Pros	4	67
ESPRESSO:chr1:3387:263			0.921609	0.164133	0.000833491	6.49289	0.00613358	0.0917671	enriched_in	Pros	4	67
ESPRESSO:chr1:3387:289			0.449622	0.166803	0.01219	3.66925	0.000136933	0.0152783	enriched_in	Pros	4	67
ESPRESSO:chr1:3387:293			0.230514	0.764666	0.152391	2.3195	0.00285196	0.0701192	enriched_in	Pros	4	67
ESPRESSO:chr1:3387:504			0.260193	0.0669374	0.0113626	2.45823	0.00349302	0.0763018	enriched_in	Pros	4	67
ESPRESSO:chr13:393:303			0.27696	0.264667	0.0412506	2.65257	0.000177803	0.0181753	enriched_in	Pros	4	67
ESPRESSO:chr13:4149:1			0.690446	0.093083	0.00249151	4.75201	0.00613358	0.0917671	enriched_in	Pros	4	67
ESPRESSO:chr13:433:1			0.311066	0.160227	0.0211858	2.86138	0.000999529	0.0523053	enriched_in	Pros	4	67
ESPRESSO:chr13:433:2			0.514081	0.0816042	0.00460501	3.88143	0.000441917	0.0321876	enriched_in	Pros	4	67
ESPRESSO:chr13:4430:104			0.311557	0.45916	0.060573	2.90177	0.000952794	0.0507889	enriched_in	Pros	4	67
ESPRESSO:chr13:4430:105			0.618346	0.0979651	0.00360989	4.42411	3.54768851118388e-07	0.000304753	enriched_in	Pros	4	67
ESPRESSO:chr13:4430:115			0.386455	2.98089	0.282538	3.39461	0.000280891	0.0256242	enriched_in	Pros	4	67
ESPRESSO:chr13:4430:116			0.489251	1.70149	0.106045	3.99136	0.000516019	0.0359549	enriched_in	Pros	4	67
ESPRESSO:chr13:4430:154			0.322652	0.504133	0.063184	2.97638	2.46675107763105e-05	0.00560531	enriched_in	Pros	4	67
ESPRESSO:chr13:4430:22			0.69812	0.0650367	0.00167899	4.62351	0.00613358	0.0917671	enriched_in	Pros	4	67
ESPRESSO:chr13:4430:26			0.323402	1.51261	0.18893	2.99446	0.000280891	0.0256242	enriched_in	Pros	4	67
ESPRESSO:chr13:4430:29			0.281509	0.065345	0.00995698	2.59814	0.00249427	0.066674	enriched_in	Pros	4	67
ESPRESSO:chr13:4430:86			0.477763	0.063546	0.00414694	3.64854	0.00123441	0.054148	enriched_in	Pros	4	67
ESPRESSO:chr13:4488:1			0.339713	0.325438	0.0377637	3.07403	0.000172299	0.0177559	enriched_in	Pros	4	67
ESPRESSO:chr13:4567:111			0.679704	0.0654467	0.00184122	4.54762	5.69530336500319e-05	0.00921559	enriched_in	Pros	4	67
ESPRESSO:chr13:4567:116			0.675248	0.111141	0.00319115	4.74182	7.94662098387352e-07	0.00058035	enriched_in	Pros	4	67
ESPRESSO:chr13:4567:117			0.296894	0.190946	0.026997	2.77736	0.00236701	0.0661363	enriched_in	Pros	4	67
ESPRESSO:chr13:563:100			0.215264	1.64937	0.358967	2.19685	0.000510755	0.0356792	enriched_in	Pros	4	67
ESPRESSO:chr13:563:103			0.490701	0.332631	0.0206112	3.9484	0.000136933	0.0152783	enriched_in	Pros	4	67
ESPRESSO:chr13:563:108			0.849671	0.0975551	0.00103045	5.60106	0.00613358	0.0917671	enriched_in	Pros	4	67
ESPRESSO:chr13:563:109			0.351742	0.708313	0.0779354	3.16768	0.000274551	0.0251474	enriched_in	Pros	4	67
ESPRESSO:chr13:563:130			0.908615	0.146333	0.000878661	6.29323	0.00613358	0.0917671	enriched_in	Pros	4	67
ESPRESSO:chr13:563:18			0.755497	0.26965	0.00521001	5.44569	5.69530336500319e-05	0.00921559	enriched_in	Pros	4	67
ESPRESSO:chr13:563:21			0.377247	2.51493	0.247857	3.3377	0.000591948	0.0380967	enriched_in	Pros	4	67
ESPRESSO:chr13:563:25			0.541203	0.0812959	0.00411447	4.00817	0.00613358	0.0917671	enriched_in	Pros	4	67
ESPRESSO:chr13:563:27			0.736233	0.16891	0.00361282	5.20298	0.000357096	0.0284276	enriched_in	Pros	4	67
ESPRESSO:chr13:563:33			0.516126	0.0945737	0.00529336	3.92471	0.000441917	0.0321876	enriched_in	Pros	4	67
ESPRESSO:chr13:563:36			0.293068	1.99496	0.287296	2.79146	0.000383991	0.0300521	enriched_in	Pros	4	67
ESPRESSO:chr13:563:46			0.722393	0.128993	0.00295942	5.037	3.59902723795536e-08	4.86645496864443e-05	enriched_in	Pros	4	67
ESPRESSO:chr13:563:47			0.439414	0.1629	0.0124072	3.61174	0.0048008	0.0863587	enriched_in	Pros	4	67
ESPRESSO:chr13:563:48			0.548099	0.065345	0.00321649	3.97587	9.60803143119839e-05	0.0117999	enriched_in	Pros	4	67
ESPRESSO:chr13:563:52			0.612722	0.0650367	0.00245416	4.25686	0.00613358	0.0917671	enriched_in	Pros	4	67
ESPRESSO:chr13:563:55			0.368955	0.430362	0.0439447	3.26268	0.00643851	0.0939515	enriched_in	Pros	4	67
ESPRESSO:chr13:563:59			0.360221	0.0831966	0.00882169	3.09972	0.00209989	0.0632142	enriched_in	Pros	4	67
ESPRESSO:chr13:563:70			0.583828	0.114739	0.00488298	4.29819	9.60803143119839e-05	0.0117999	enriched_in	Pros	4	67
ESPRESSO:chr13:563:71			0.744456	0.15853	0.0032488	5.23063	7.41107554542685e-05	0.0104342	enriched_in	Pros	4	67
ESPRESSO:chr13:563:75			0.364601	0.14885	0.0154868	3.18413	0.000161675	0.0169322	enriched_in	Pros	4	67
ESPRESSO:chr13:563:87			0.545174	0.129508	0.00645046	4.13066	0.000545258	0.0359639	enriched_in	Pros	4	67
ESPRESSO:chr13:563:93			0.249597	0.30656	0.0550244	2.45674	0.00492018	0.0876033	enriched_in	Pros	4	67
ESPRESSO:chr13:563:95			0.415941	0.12591	0.0105553	3.45718	0.00209989	0.0632142	enriched_in	Pros	4	67
ESPRESSO:chr13:563:98			0.354686	0.806834	0.0876387	3.18805	0.000473891	0.0337426	enriched_in	Pros	4	67
ESPRESSO:chr13:563:99			0.190818	0.191356	0.0484455	1.95987	0.00483444	0.0868039	enriched_in	Pros	4	67
ESPRESSO:chr1:3654:121			0.322954	0.235641	0.0294927	2.95617	0.00129669	0.0561109	enriched_in	Pros	4	67
ESPRESSO:chr13:659:167			0.219842	0.346271	0.0733624	2.22342	0.00215701	0.0642115	enriched_in	Pros	4	67
ESPRESSO:chr13:659:194			0.569231	0.0688381	0.00311007	4.08678	0.00613358	0.0917671	enriched_in	Pros	4	67
ESPRESSO:chr13:659:73			0.612555	0.180084	0.00680026	4.53699	0.00147726	0.0572005	enriched_in	Pros	4	67
ESPRESSO:chr1:3714:194			0.227019	0.179569	0.0365026	2.26749	0.000405765	0.0311958	enriched_in	Pros	4	67
ESPRESSO:chr1:3714:89			0.416491	0.390681	0.0326776	3.53982	2.38848719328219e-06	0.00116257	enriched_in	Pros	4	67
ESPRESSO:chr1:3714:92			0.33868	1.57725	0.183868	3.09375	0.000152655	0.0164804	enriched_in	Pros	4	67
ESPRESSO:chr1:3714:93			0.690444	0.0984799	0.00263598	4.77399	0.00613358	0.0917671	enriched_in	Pros	4	67
ESPRESSO:chr13:741:388			0.294266	0.117924	0.0168845	2.73326	0.00272343	0.0693646	enriched_in	Pros	4	67
ESPRESSO:chr1:374:182			0.32756	55.1587	6.76024	3.02826	0.00199064	0.0632142	enriched_in	Pros	4	67
ESPRESSO:chr1:374:183			0.310572	1.35461	0.179526	2.90867	0.000362068	0.0285934	enriched_in	Pros	4	67
ESPRESSO:chr1:374:185			0.306803	1.71804	0.231748	2.88476	0.00045109	0.0325433	enriched_in	Pros	4	67
ESPRESSO:chr1:374:186			0.53624	0.0650367	0.00335798	3.92154	0.00613358	0.0917671	enriched_in	Pros	4	67
ESPRESSO:chr1:374:205			0.192659	0.0801135	0.0200428	1.94662	0.00101292	0.0523053	enriched_in	Pros	4	67
ESPRESSO:chr13:756:28			0.691117	0.114739	0.00306154	4.83271	0.000441917	0.0321876	enriched_in	Pros	4	67
ESPRESSO:chr13:756:72			0.467689	0.0654467	0.00444715	3.60863	5.54382794262914e-06	0.00170905	enriched_in	Pros	4	67
ESPRESSO:chr13:792:0			0.919886	0.186166	0.000967962	6.57147	0.00613358	0.0917671	enriched_in	Pros	4	67
ESPRESSO:chr13:792:12			0.128355	3.65059	1.48005	1.30191	0.00147498	0.0572005	enriched_in	Pros	4	67
ESPRESSO:chr13:792:14			0.222429	0.963218	0.201029	2.2548	0.00324492	0.0742626	enriched_in	Pros	4	67
ESPRESSO:chr13:792:157			0.304232	0.209005	0.0285365	2.82985	0.00147475	0.0572005	enriched_in	Pros	4	67
ESPRESSO:chr13:792:338			0.313263	0.117616	0.0153933	2.85512	0.00557305	0.0917671	enriched_in	Pros	4	67
ESPRESSO:chr13:792:59			0.587816	0.0669374	0.00280223	4.15929	5.69530336500319e-05	0.00921559	enriched_in	Pros	4	67
ESPRESSO:chr13:814:74			0.598455	0.0812959	0.00325654	4.27307	0.00613358	0.0917671	enriched_in	Pros	4	67
ESPRESSO:chr1:3819:142			0.688424	0.0650367	0.00175732	4.58193	0.00613358	0.0917671	enriched_in	Pros	4	67
ESPRESSO:chr1:3819:175			0.487363	0.299187	0.0187882	3.92315	0.000354954	0.0284276	enriched_in	Pros	4	67
ESPRESSO:chr1:3819:177			0.415436	0.957591	0.0804439	3.55704	2.19682022892802e-05	0.0050086	enriched_in	Pros	4	67
ESPRESSO:chr1:3819:178			0.396796	4.98091	0.452055	3.45894	0.000145807	0.0160069	enriched_in	Pros	4	67
ESPRESSO:chr1:3819:228			0.701349	0.500125	0.0127143	5.19142	1.0900418851504e-08	1.77220047822881e-05	enriched_in	Pros	4	67
ESPRESSO:chr1:3819:55			0.323826	0.0964744	0.0120266	2.90356	0.00412669	0.0810781	enriched_in	Pros	4	67
ESPRESSO:chr1:3819:64			0.301803	1.78978	0.247196	2.85104	0.00067764	0.0408583	enriched_in	Pros	4	67
ESPRESSO:chr1:3819:65			0.297083	0.0850973	0.0120206	2.72517	0.00295536	0.0715364	enriched_in	Pros	4	67
ESPRESSO:chr1:3819:66			0.354248	5.12043	0.55725	3.19756	0.000301885	0.0270346	enriched_in	Pros	4	67
ESPRESSO:chr1:3819:67			0.603322	0.065345	0.00256499	4.21802	5.69530336500319e-05	0.00921559	enriched_in	Pros	4	67
ESPRESSO:chr1:3819:70			0.770122	0.0650367	0.00115899	4.93484	0.00613358	0.0917671	enriched_in	Pros	4	67
ESPRESSO:chr1:3833:14			0.766875	0.135776	0.00246417	5.30316	5.69530336500319e-05	0.00921559	enriched_in	Pros	4	67
ESPRESSO:chr13:836:0			0.617642	0.481606	0.0177996	4.68207	0.000357096	0.0284276	enriched_in	Pros	4	67
ESPRESSO:chr13:836:12			0.435172	0.132692	0.0102822	3.5668	7.35170550425036e-06	0.00212264	enriched_in	Pros	4	67
ESPRESSO:chr13:836:9			0.476864	0.869851	0.0569706	3.90903	9.87001269075853e-06	0.00264819	enriched_in	Pros	4	67
ESPRESSO:chr1:3872:46			0.377256	0.065345	0.00643978	3.15666	0.000159704	0.0168942	enriched_in	Pros	4	67
ESPRESSO:chr1:3872:70			0.654798	0.0816042	0.00256841	4.53286	5.69530336500319e-05	0.00921559	enriched_in	Pros	4	67
ESPRESSO:chr1:3873:15			0.344469	0.194236	0.0220678	3.08127	0.0034964	0.0763018	enriched_in	Pros	4	67
ESPRESSO:chr1:3873:48			0.272406	14.0244	2.23637	2.64817	0.00155359	0.059332	enriched_in	Pros	4	67
ESPRESSO:chr1:3873:49			0.446178	0.183062	0.0135658	3.65953	3.23531463795858e-05	0.00696909	enriched_in	Pros	4	67
ESPRESSO:chr1:3873:4			0.378057	1.41819	0.139288	3.33861	0.00067115	0.0405565	enriched_in	Pros	4	67
ESPRESSO:chr1:3873:52			0.717228	0.0984799	0.00231799	4.90603	0.00613358	0.0917671	enriched_in	Pros	4	67
ESPRESSO:chr1:3873:53			0.704946	0.150134	0.00375154	4.99129	5.69530336500319e-05	0.00921559	enriched_in	Pros	4	67
ESPRESSO:chr1:3873:69			0.577509	0.170195	0.00743342	4.34337	0.00353962	0.0764266	enriched_in	Pros	4	67
ESPRESSO:chr1:3873:95			0.574861	0.15961	0.00704718	4.31894	5.54382794262914e-06	0.00170905	enriched_in	Pros	4	67
ESPRESSO:chr1:3898:17			0.42704	0.0669374	0.00536179	3.4167	0.00147726	0.0572005	enriched_in	Pros	4	67
ESPRESSO:chr1:3898:19			0.42499	0.618977	0.0499984	3.60369	3.95433993137871e-05	0.00810865	enriched_in	Pros	4	67
ESPRESSO:chr14:106:1334			0.233122	0.34108	0.0669863	2.33102	0.00205876	0.0632142	enriched_in	Pros	4	67
ESPRESSO:chr14:106:1424			0.247006	5.31867	0.967994	2.45678	0.0042203	0.0816155	enriched_in	Pros	4	67
ESPRESSO:chr14:1241:152			0.866107	0.172095	0.00158832	6.0634	0.00613358	0.0917671	enriched_in	Pros	4	67
ESPRESSO:chr14:1241:162			0.271369	3.2231	0.516662	2.63881	0.0012263	0.054148	enriched_in	Pros	4	67
ESPRESSO:chr14:1241:165			0.370038	0.0472868	0.0048061	3.05599	0.00209989	0.0632142	enriched_in	Pros	4	67
ESPRESSO:chr14:1241:677			0.582344	0.0487776	0.00208854	4.0105	0.00613358	0.0917671	enriched_in	Pros	4	67
ESPRESSO:chr14:1241:681			0.64063	0.0994558	0.00333081	4.53578	0.00123441	0.054148	enriched_in	Pros	4	67
ESPRESSO:chr14:1367:84			0.286522	0.686633	0.102078	2.7379	0.00213406	0.0639554	enriched_in	Pros	4	67
ESPRESSO:chr14:1476:22			0.335931	0.386673	0.0456344	3.05537	0.00374426	0.0779134	enriched_in	Pros	4	67
ESPRESSO:chr14:1476:25			0.519798	0.439869	0.0242604	4.1254	6.20230091726215e-07	0.000478551	enriched_in	Pros	4	67
ESPRESSO:chr14:1476:69			0.323788	0.065345	0.00814743	2.85855	0.0048008	0.0863587	enriched_in	Pros	4	67
ESPRESSO:chr14:1476:80			0.583801	0.0650367	0.00276809	4.13137	0.00613358	0.0917671	enriched_in	Pros	4	67
ESPRESSO:chr14:1476:89			0.496112	0.1629	0.00987783	3.91335	0.00209989	0.0632142	enriched_in	Pros	4	67
ESPRESSO:chr14:1503:229			0.307346	0.0472868	0.0063623	2.7134	0.00295536	0.0715364	enriched_in	Pros	4	67
ESPRESSO:chr14:1509:172			0.432389	1.88228	0.147518	3.66454	0.000257833	0.0241799	enriched_in	Pros	4	67
ESPRESSO:chr14:1509:376			0.287555	0.212704	0.0314624	2.71877	9.94540666180574e-06	0.00265797	enriched_in	Pros	4	67
ESPRESSO:chr14:1631:12			0.655475	0.315674	0.00990575	4.85984	0.000357096	0.0284276	enriched_in	Pros	4	67
ESPRESSO:chr14:1899:2			0.297517	1.25019	0.176231	2.81959	0.00197302	0.0632142	enriched_in	Pros	4	67
ESPRESSO:chr14:2061:115			0.277728	0.477063	0.07407	2.67089	0.000218747	0.0215385	enriched_in	Pros	4	67
ESPRESSO:chr14:2061:116			0.298539	0.168602	0.023651	2.78244	0.000146845	0.0160306	enriched_in	Pros	4	67
ESPRESSO:chr14:2061:123			0.372183	1.24676	0.125558	3.30147	0.000307026	0.0273694	enriched_in	Pros	4	67
ESPRESSO:chr14:2061:149			0.421997	0.73397	0.0600183	3.59037	6.25194955071235e-05	0.00981398	enriched_in	Pros	4	67
ESPRESSO:chr14:2061:151			0.327979	2.9046	0.35531	3.02763	0.00116624	0.054148	enriched_in	Pros	4	67
ESPRESSO:chr14:2061:152			0.594357	0.341185	0.0139018	4.52122	0.000354954	0.0284276	enriched_in	Pros	4	67
ESPRESSO:chr14:2061:154			0.353205	2.93599	0.320981	3.18929	0.000752121	0.0441598	enriched_in	Pros	4	67
ESPRESSO:chr14:2061:155			0.308578	8.16321	1.09201	2.90101	0.00111118	0.054148	enriched_in	Pros	4	67
ESPRESSO:chr14:2061:160			0.61426	0.258399	0.00968765	4.60115	9.47686418904907e-06	0.00255778	enriched_in	Pros	4	67
ESPRESSO:chr14:2061:161			0.364392	1.30442	0.135839	3.25397	0.000153661	0.0165498	enriched_in	Pros	4	67
ESPRESSO:chr14:2061:162			0.369423	3.03886	0.309678	3.29051	0.000329291	0.0284276	enriched_in	Pros	4	67
ESPRESSO:chr14:2061:164			0.358146	30.9902	3.31577	3.22401	0.000823038	0.0467416	enriched_in	Pros	4	67
ESPRESSO:chr14:2061:327			0.285493	0.39844	0.0595332	2.72218	0.00265666	0.0680053	enriched_in	Pros	4	67
ESPRESSO:chr14:2061:328			0.282018	0.300576	0.0456853	2.69148	0.00628872	0.0926134	enriched_in	Pros	4	67
ESPRESSO:chr14:2061:339			0.542524	0.506704	0.0255088	4.25945	2.92249877013013e-07	0.000269676	enriched_in	Pros	4	67
ESPRESSO:chr14:2061:342			0.677145	0.172095	0.00489869	4.87503	0.00613358	0.0917671	enriched_in	Pros	4	67
ESPRESSO:chr14:2065:0			0.482764	0.0998658	0.00638787	3.77113	9.60803143119839e-05	0.0117999	enriched_in	Pros	4	67
ESPRESSO:chr14:2065:10			0.477146	0.40075	0.0262173	3.8837	3.54810827736589e-07	0.000304753	enriched_in	Pros	4	67
ESPRESSO:chr14:2109:8			0.175575	0.356672	0.0999869	1.82447	0.00611838	0.0917671	enriched_in	Pros	4	67
ESPRESSO:chr14:2158:31			0.68969	0.150134	0.0040328	4.90832	0.000357096	0.0284276	enriched_in	Pros	4	67
ESPRESSO:chr14:2215:107			0.622615	0.346884	0.0125526	4.68196	5.85801657738946e-06	0.00176215	enriched_in	Pros	4	67
ESPRESSO:chr14:2215:11			0.237941	0.198244	0.0379057	2.35648	0.00343846	0.0755929	enriched_in	Pros	4	67
ESPRESSO:chr14:2215:14			0.233844	0.111141	0.0217395	2.30204	0.00274562	0.0697847	enriched_in	Pros	4	67
ESPRESSO:chr14:2215:18			0.274915	0.413825	0.0651616	2.64844	0.00107214	0.0534576	enriched_in	Pros	4	67
ESPRESSO:chr14:2215:21			0.283464	0.297697	0.044926	2.7013	0.00241942	0.0661363	enriched_in	Pros	4	67
ESPRESSO:chr14:2215:28			0.463353	0.921197	0.0636963	3.83332	3.91642229464874e-05	0.00810865	enriched_in	Pros	4	67
ESPRESSO:chr14:2215:30			0.589099	0.261997	0.0109101	4.46478	0.00147726	0.0572005	enriched_in	Pros	4	67
ESPRESSO:chr14:2215:45			0.471921	0.13069	0.00873085	3.75844	0.000545258	0.0359639	enriched_in	Pros	4	67
ESPRESSO:chr14:2215:47			0.23832	0.152343	0.0290682	2.35045	0.00210559	0.0632142	enriched_in	Pros	4	67
ESPRESSO:chr14:2215:51			0.605214	0.148643	0.00578874	4.46224	6.08918898801976e-07	0.000472493	enriched_in	Pros	4	67
ESPRESSO:chr14:2215:54			0.265708	0.0835049	0.0137772	2.51566	0.000670519	0.0405511	enriched_in	Pros	4	67
ESPRESSO:chr14:2215:56			0.229594	0.0979651	0.0196253	2.26251	0.00297837	0.0719673	enriched_in	Pros	4	67
ESPRESSO:chr14:2215:58			0.277434	0.328727	0.0511139	2.66154	0.000316704	0.0278863	enriched_in	Pros	4	67
ESPRESSO:chr14:2215:5			0.548824	0.469795	0.0230572	4.29056	0.000306564	0.0273639	enriched_in	Pros	4	67
ESPRESSO:chr14:2215:61			0.82386	0.0831966	0.00106193	5.3517	2.78366673403388e-06	0.00116257	enriched_in	Pros	4	67
ESPRESSO:chr14:2215:62			0.232017	0.443467	0.0876351	2.32612	0.00190335	0.0615142	enriched_in	Pros	4	67
ESPRESSO:chr14:2215:63			0.517259	0.193362	0.0107736	4.04512	0.00353962	0.0764266	enriched_in	Pros	4	67
ESPRESSO:chr14:2215:75			0.214738	0.197936	0.043213	2.16976	0.00343846	0.0755929	enriched_in	Pros	4	67
ESPRESSO:chr14:2215:78			0.436798	0.551091	0.0424221	3.66841	0.00314724	0.072359	enriched_in	Pros	4	67
ESPRESSO:chr14:2215:81			0.692628	0.189147	0.00501129	4.9833	0.000357096	0.0284276	enriched_in	Pros	4	67
ESPRESSO:chr14:2215:83			0.453465	0.204922	0.0147451	3.70912	0.0048008	0.0863587	enriched_in	Pros	4	67
ESPRESSO:chr14:2215:84			0.49225	0.578216	0.0356073	3.9839	0.000197237	0.0197047	enriched_in	Pros	4	67
ESPRESSO:chr14:2215:86			0.245969	1.04313	0.19091	2.44379	0.00011036	0.0131286	enriched_in	Pros	4	67
ESPRESSO:chr14:2215:87			0.279452	0.503879	0.0775653	2.68397	0.000274551	0.0251474	enriched_in	Pros	4	67
ESPRESSO:chr14:2215:98			0.867715	0.131307	0.0011951	5.91345	0.00613358	0.0917671	enriched_in	Pros	4	67
ESPRESSO:chr14:2250:7			0.125255	23.9267	9.97599	1.262	0.00160705	0.0593971	enriched_in	Pros	4	67
ESPRESSO:chr14:2299:105			0.552144	0.0487776	0.00236206	3.88808	0.00613358	0.0917671	enriched_in	Pros	4	67
ESPRESSO:chr14:2299:217			0.25963	0.194236	0.033068	2.51873	0.00214908	0.0640821	enriched_in	Pros	4	67
ESPRESSO:chr14:2299:218			0.362001	1.98628	0.208995	3.24237	9.19350906820273e-05	0.0117999	enriched_in	Pros	4	67
ESPRESSO:chr14:2299:219			0.35299	16.5419	1.81016	3.19122	0.000444344	0.0322098	enriched_in	Pros	4	67
ESPRESSO:chr14:2299:220			0.438887	0.402776	0.030743	3.66904	1.39650758647373e-05	0.0035782	enriched_in	Pros	4	67
ESPRESSO:chr14:2299:228			0.314327	0.363353	0.0473205	2.91463	0.000224291	0.0218169	enriched_in	Pros	4	67
ESPRESSO:chr14:2299:64			0.417141	0.112632	0.00939564	3.45032	1.15014936861229e-05	0.00303231	enriched_in	Pros	4	67
ESPRESSO:chr14:2299:75			0.891947	0.137676	0.000995731	6.11866	0.00613358	0.0917671	enriched_in	Pros	4	67
ESPRESSO:chr14:2299:77			0.417655	0.790886	0.0658358	3.5666	0.000356536	0.0284276	enriched_in	Pros	4	67
ESPRESSO:chr14:2299:79			0.41576	0.718965	0.0603173	3.55356	0.000177803	0.0181753	enriched_in	Pros	4	67
ESPRESSO:chr1:4236:199			0.556295	0.0620553	0.00295497	3.99488	0.00613358	0.0917671	enriched_in	Pros	4	67
ESPRESSO:chr1:4441:13			0.888256	0.164133	0.00123273	6.20868	0.00613358	0.0917671	enriched_in	Pros	4	67
ESPRESSO:chr1:4441:5			0.896692	0.0975551	0.000671002	5.88215	0.00613358	0.0917671	enriched_in	Pros	4	67
ESPRESSO:chr1:4551:103			0.848567	0.155138	0.00165287	5.87913	0.00613358	0.0917671	enriched_in	Pros	4	67
ESPRESSO:chr1:4551:109			0.856004	0.0975551	0.000979738	5.63755	0.00613358	0.0917671	enriched_in	Pros	4	67
ESPRESSO:chr1:4551:117			0.33063	0.115715	0.0139862	2.96128	0.0048008	0.0863587	enriched_in	Pros	4	67
ESPRESSO:chr1:4551:120			0.404581	0.296209	0.0260257	3.45908	1.09604702924621e-05	0.0029065	enriched_in	Pros	4	67
ESPRESSO:chr1:4551:264			0.761578	0.131307	0.00245416	5.25941	0.00613358	0.0917671	enriched_in	Pros	4	67
ESPRESSO:chr1:4551:266			0.506625	1.47223	0.0855957	4.08855	0.00203612	0.0632142	enriched_in	Pros	4	67
ESPRESSO:chr1:4551:268			0.528785	0.537529	0.0285974	4.18548	0.00019058	0.0192508	enriched_in	Pros	4	67
ESPRESSO:chr1:4551:49			0.481817	0.112632	0.00723183	3.78701	6.93343871991272e-05	0.0104342	enriched_in	Pros	4	67
ESPRESSO:chr1:4551:99			0.535995	0.261072	0.013493	4.17654	0.00302953	0.0719673	enriched_in	Pros	4	67
ESPRESSO:chr1:4559:22			0.15646	0.261583	0.084197	1.6239	0.00216729	0.0642925	enriched_in	Pros	4	67
ESPRESSO:chr1:4559:23			0.278797	0.665315	0.10275	2.68309	0.00191572	0.0618501	enriched_in	Pros	4	67
ESPRESSO:chr1:4559:29			0.70194	0.0812959	0.0020609	4.74879	0.00613358	0.0917671	enriched_in	Pros	4	67
ESPRESSO:chr1:4601:175			0.557469	0.0850973	0.00403296	4.09649	0.000545258	0.0359639	enriched_in	Pros	4	67
ESPRESSO:chr1:4610:6			0.390888	0.165312	0.0153792	3.34396	0.00209989	0.0632142	enriched_in	Pros	4	67
ESPRESSO:chr1:4665:37			0.182927	0.344987	0.0919963	1.89547	0.00153243	0.0588362	enriched_in	Pros	4	67
ESPRESSO:chr1:4665:41			0.176332	0.439865	0.122666	1.83388	0.000912744	0.0495811	enriched_in	Pros	4	67
ESPRESSO:chr1:4665:45			0.174535	0.0817059	0.0230704	1.78073	0.00441369	0.0834628	enriched_in	Pros	4	67
ESPRESSO:chr1:4665:49			0.25086	0.775532	0.138266	2.4792	0.000796686	0.0462593	enriched_in	Pros	4	67
ESPRESSO:chr1:4665:50			0.459937	0.758707	0.053187	3.80942	2.57226242328929e-05	0.00575883	enriched_in	Pros	4	67
ESPRESSO:chr14:695:30			0.163148	1.86525	0.571203	1.70554	0.00541878	0.0907094	enriched_in	Pros	4	67
ESPRESSO:chr1:4741:25			0.326362	0.0817059	0.0100685	2.90153	3.71867597622428e-06	0.00138256	enriched_in	Pros	4	67
ESPRESSO:chr1:4741:612			0.229071	0.383515	0.0770572	2.30044	0.00110939	0.054148	enriched_in	Pros	4	67
ESPRESSO:chr1:4741:614			0.292566	0.196547	0.0283736	2.7496	0.00285764	0.0701192	enriched_in	Pros	4	67
ESPRESSO:chr14:97:1112			0.800619	0.201737	0.00299937	5.6637	5.69530336500319e-05	0.00921559	enriched_in	Pros	4	67
ESPRESSO:chr14:97:114			0.52992	0.0656533	0.00347698	3.89608	0.00613358	0.0917671	enriched_in	Pros	4	67
ESPRESSO:chr14:97:119			0.693672	0.0964744	0.00254349	4.78178	5.69530336500319e-05	0.00921559	enriched_in	Pros	4	67
ESPRESSO:chr14:97:2404			0.190765	0.261892	0.0663257	1.96524	0.00199422	0.0632142	enriched_in	Pros	4	67
ESPRESSO:chr14:97:2416			0.483601	0.065345	0.00416578	3.68293	5.54382794262914e-06	0.00170905	enriched_in	Pros	4	67
ESPRESSO:chr14:97:247			0.346525	0.0672457	0.00757086	2.99323	0.00412669	0.0810781	enriched_in	Pros	4	67
ESPRESSO:chr14:97:325			0.767508	0.094882	0.00171591	5.14175	5.69530336500319e-05	0.00921559	enriched_in	Pros	4	67
ESPRESSO:chr14:97:337			0.750031	0.0984799	0.00195948	5.07099	0.00613358	0.0917671	enriched_in	Pros	4	67
ESPRESSO:chr14:97:403			0.832725	0.19696	0.00236206	5.87972	0.00613358	0.0917671	enriched_in	Pros	4	67
ESPRESSO:chr14:97:409			0.624864	0.100072	0.00358677	4.46177	0.000357096	0.0284276	enriched_in	Pros	4	67
ESPRESSO:chr14:97:410			0.478582	0.414235	0.0269439	3.89332	3.97509577582226e-06	0.00139198	enriched_in	Pros	4	67
ESPRESSO:chr14:97:413			0.143867	0.529848	0.188242	1.48807	0.00645765	0.0939699	enriched_in	Pros	4	67
ESPRESSO:chr14:97:414			0.325913	0.0638543	0.00788478	2.8678	0.000159704	0.0168942	enriched_in	Pros	4	67
ESPRESSO:chr14:97:415			0.38942	0.69598	0.065149	3.39733	3.44855877249462e-05	0.00728193	enriched_in	Pros	4	67
ESPRESSO:chr14:97:84			0.205216	3.82993	0.885552	2.11142	0.00712731	0.0994953	enriched_in	Pros	4	67
ESPRESSO:chr14:97:91			0.326062	0.065345	0.00806339	2.87186	0.00349302	0.0763018	enriched_in	Pros	4	67
ESPRESSO:chr15:1137:10			0.623653	0.0487776	0.00175732	4.17416	0.00613358	0.0917671	enriched_in	Pros	4	67
ESPRESSO:chr15:1137:110			0.367919	0.116023	0.0119001	3.18134	0.00019058	0.0192508	enriched_in	Pros	4	67
ESPRESSO:chr15:1137:174			0.628543	0.110833	0.00391045	4.50935	7.41107554542685e-05	0.0104342	enriched_in	Pros	4	67
ESPRESSO:chr15:1146:132			0.260929	0.0997641	0.0168703	2.49535	0.000230571	0.0221748	enriched_in	Pros	4	67
ESPRESSO:chr15:1146:30			0.349871	0.065345	0.00724918	3.00767	0.000159704	0.0168942	enriched_in	Pros	4	67
ESPRESSO:chr15:1146:333			0.264128	0.207822	0.0345673	2.55365	0.00465191	0.0846054	enriched_in	Pros	4	67
ESPRESSO:chr15:1172:114			0.364608	0.586303	0.060999	3.24379	7.00226376938453e-05	0.0104342	enriched_in	Pros	4	67
ESPRESSO:chr15:1172:2			0.223011	1.04128	0.21659	2.26005	0.0025545	0.0678222	enriched_in	Pros	4	67
ESPRESSO:chr15:1185:38			0.158798	0.906222	0.2866	1.65739	0.00273931	0.06973	enriched_in	Pros	4	67
ESPRESSO:chr15:1235:10			0.239898	0.380331	0.0719433	2.38619	0.00344668	0.0757249	enriched_in	Pros	4	67
ESPRESSO:chr15:1235:11			0.352172	0.0472868	0.00519315	2.96288	0.00412669	0.0810781	enriched_in	Pros	4	67
ESPRESSO:chr15:1292:0			0.326674	18.7266	2.30438	3.02209	0.00123421	0.054148	enriched_in	Pros	4	67
ESPRESSO:chr15:1393:102			0.548894	0.0669374	0.00328431	3.98707	9.60803143119839e-05	0.0117999	enriched_in	Pros	4	67
ESPRESSO:chr15:1393:126			0.679844	0.19634	0.0055201	4.91965	0.000357096	0.0284276	enriched_in	Pros	4	67
ESPRESSO:chr15:1393:332			0.124698	4.15508	1.74125	1.25427	0.00366965	0.0766594	enriched_in	Pros	4	67
ESPRESSO:chr15:1393:334			0.146942	0.30887	0.107052	1.51994	0.00688999	0.0972963	enriched_in	Pros	4	67
ESPRESSO:chr15:1393:46			0.189242	0.506599	0.129576	1.9588	0.00177192	0.0604215	enriched_in	Pros	4	67
ESPRESSO:chr15:1393:6			0.205956	5.56449	1.2808	2.11834	0.00403225	0.0804729	enriched_in	Pros	4	67
ESPRESSO:chr15:1393:74			0.423829	0.100072	0.00812196	3.4699	9.60803143119839e-05	0.0117999	enriched_in	Pros	4	67
ESPRESSO:chr15:1393:7			0.320832	0.0819125	0.0103522	2.86861	0.00249427	0.066674	enriched_in	Pros	4	67
ESPRESSO:chr15:1670:6			0.307938	0.0783145	0.0105077	2.78498	0.00100608	0.0523053	enriched_in	Pros	4	67
ESPRESSO:chr15:1671:36			0.501305	0.824553	0.0489707	4.04621	3.99902097000647e-05	0.00813917	enriched_in	Pros	4	67
ESPRESSO:chr15:1671:37			0.497858	1.44652	0.0871028	4.03826	9.87001269075853e-06	0.00264819	enriched_in	Pros	4	67
ESPRESSO:chr15:1671:41			0.507539	0.0672457	0.0038954	3.80124	5.69530336500319e-05	0.00921559	enriched_in	Pros	4	67
ESPRESSO:chr15:1671:43			0.432524	0.163517	0.0128081	3.57465	0.00353962	0.0764266	enriched_in	Pros	4	67
ESPRESSO:chr15:1680:1			0.248761	0.973366	0.175492	2.46486	0.000738749	0.0435807	enriched_in	Pros	4	67
ESPRESSO:chr15:1680:7			0.392485	0.0798052	0.0073748	3.27032	0.00176347	0.0603344	enriched_in	Pros	4	67
ESPRESSO:chr15:1720:15			0.256181	0.201222	0.0348805	2.49467	0.0027129	0.0692644	enriched_in	Pros	4	67
ESPRESSO:chr1:5199:32			0.716108	0.22588	0.00534612	5.15991	4.94554532207405e-08	5.62836027954174e-05	enriched_in	Pros	4	67
ESPRESSO:chr1:5199:33			0.372181	0.619723	0.0624113	3.29114	0.000248	0.0234386	enriched_in	Pros	4	67
ESPRESSO:chr1:5199:3			0.423628	0.145459	0.0118152	3.51456	0.00011579	0.0136911	enriched_in	Pros	4	67
ESPRESSO:chr15:1999:27			0.287958	0.0506782	0.00748141	2.60718	0.000822709	0.0467416	enriched_in	Pros	4	67
ESPRESSO:chr15:1999:3			0.459158	0.1629	0.0114555	3.71796	0.00209989	0.0632142	enriched_in	Pros	4	67
ESPRESSO:chr15:1999:41			0.39535	0.101356	0.00925461	3.31926	0.00412669	0.0810781	enriched_in	Pros	4	67
ESPRESSO:chr15:1999:58			0.567781	0.132282	0.00601187	4.24854	3.69456553145379e-06	0.00138256	enriched_in	Pros	4	67
ESPRESSO:chr15:1999:71			0.207026	0.525789	0.120235	2.11942	0.00258493	0.0680053	enriched_in	Pros	4	67
ESPRESSO:chr15:1999:7			0.779071	0.266567	0.00451303	5.60091	2.30947029183488e-10	1.8552925812665e-06	enriched_in	Pros	4	67
ESPRESSO:chr15:2004:4			0.399017	0.570972	0.0513416	3.44991	0.00333525	0.0746314	enriched_in	Pros	4	67
ESPRESSO:chr15:2004:5			0.217887	1.28311	0.274971	2.21818	0.00309459	0.0719673	enriched_in	Pros	4	67
ESPRESSO:chr1:5286:314			0.169603	3.00947	0.879683	1.77329	0.00312546	0.0719673	enriched_in	Pros	4	67
ESPRESSO:chr1:5286:3			0.446772	0.477595	0.0353072	3.72048	0.000898847	0.0490427	enriched_in	Pros	4	67
ESPRESSO:chr1:5286:4			0.283706	0.224081	0.0337764	2.69426	0.000879392	0.0482317	enriched_in	Pros	4	67
ESPRESSO:chr1:5289:55			0.43207	0.150751	0.01183	3.56411	9.25276448099675e-08	9.17739489711553e-05	enriched_in	Pros	4	67
ESPRESSO:chr1:5289:90			0.311122	0.726209	0.0959972	2.90635	6.83728413277587e-05	0.0104342	enriched_in	Pros	4	67
ESPRESSO:chr1:5290:42			0.299213	0.065345	0.00913699	2.71036	0.000159704	0.0168942	enriched_in	Pros	4	67
ESPRESSO:chr1:5290:88			0.555438	0.317164	0.0151554	4.29969	0.000230571	0.0221748	enriched_in	Pros	4	67
ESPRESSO:chr1:5295:105			0.560261	0.368849	0.0172837	4.3383	7.22032006219379e-05	0.0104342	enriched_in	Pros	4	67
ESPRESSO:chr1:5295:188			0.345001	1.12543	0.127563	3.13121	0.00185527	0.0615142	enriched_in	Pros	4	67
ESPRESSO:chr1:5295:189			0.65227	0.181368	0.00577247	4.75103	4.94554532207405e-08	5.62836027954174e-05	enriched_in	Pros	4	67
ESPRESSO:chr1:5295:194			0.374719	0.094882	0.00945232	3.19744	0.00209989	0.0632142	enriched_in	Pros	4	67
ESPRESSO:chr1:5295:199			0.366181	1.2716	0.131403	3.26477	8.8020844456607e-05	0.0117999	enriched_in	Pros	4	67
ESPRESSO:chr1:5295:200			0.593356	0.196343	0.00803342	4.44929	9.60803143119839e-05	0.0117999	enriched_in	Pros	4	67
ESPRESSO:chr1:5295:210			0.542392	0.367842	0.018528	4.23939	1.83405247695302e-07	0.000175156	enriched_in	Pros	4	67
ESPRESSO:chr1:5295:214			0.216719	0.372518	0.0803807	2.19842	0.00209776	0.0632142	enriched_in	Pros	4	67
ESPRESSO:chr1:5295:216			0.23148	0.456436	0.0904703	2.32219	0.000567522	0.0369954	enriched_in	Pros	4	67
ESPRESSO:chr1:5295:217			0.234708	1.1356	0.22106	2.3557	0.00285196	0.0701192	enriched_in	Pros	4	67
ESPRESSO:chr1:5295:218			0.478225	0.196343	0.0127894	3.83907	0.00176347	0.0603344	enriched_in	Pros	4	67
ESPRESSO:chr1:5295:220			0.581659	0.142169	0.00610451	4.33284	7.35170550425036e-06	0.00212264	enriched_in	Pros	4	67
ESPRESSO:chr1:5295:221			0.249713	1.18961	0.213391	2.47339	0.000789135	0.0458989	enriched_in	Pros	4	67
ESPRESSO:chr1:5295:222			0.603223	0.372518	0.0146286	4.57892	9.34082574760602e-08	9.17739489711553e-05	enriched_in	Pros	4	67
ESPRESSO:chr1:5295:227			0.692425	0.110833	0.00293922	4.82729	3.93807107531597e-06	0.00138256	enriched_in	Pros	4	67
ESPRESSO:chr1:5295:274			0.530617	0.127709	0.00674454	4.05479	0.000357096	0.0284276	enriched_in	Pros	4	67
ESPRESSO:chr1:5295:280			0.441756	0.28632	0.0216012	3.66818	0.00190257	0.0615142	enriched_in	Pros	4	67
ESPRESSO:chr1:5295:284			0.332028	0.257474	0.0309244	3.01729	0.00241942	0.0661363	enriched_in	Pros	4	67
ESPRESSO:chr1:5295:285			0.433377	2.34779	0.183262	3.67208	0.000166713	0.0173667	enriched_in	Pros	4	67
ESPRESSO:chr1:5295:286			0.591907	1.12674	0.0463783	4.57306	0.00044391	0.0322098	enriched_in	Pros	4	67
ESPRESSO:chr1:5295:385			0.550004	0.56984	0.0278343	4.30723	1.35156000333503e-06	0.000866572	enriched_in	Pros	4	67
ESPRESSO:chr1:5295:386			0.445636	0.165726	0.012308	3.64711	0.000670764	0.0405511	enriched_in	Pros	4	67
ESPRESSO:chr1:5295:48			0.14051	1.08533	0.39635	1.45098	0.00429834	0.0816155	enriched_in	Pros	4	67
ESPRESSO:chr1:5295:534			0.545032	0.130998	0.00652844	4.13202	0.00176347	0.0603344	enriched_in	Pros	4	67
ESPRESSO:chr1:5295:537			0.525854	0.0654467	0.00352307	3.87682	0.000357096	0.0284276	enriched_in	Pros	4	67
ESPRESSO:chr1:5295:99			0.248461	0.241316	0.0435777	2.4425	0.00518583	0.0898069	enriched_in	Pros	4	67
ESPRESSO:chr1:5351:3			0.56815	0.14037	0.00636984	4.2617	0.00176347	0.0603344	enriched_in	Pros	4	67
ESPRESSO:chr1:5364:186			0.230019	0.0835049	0.0166883	2.25624	0.00465191	0.0846054	enriched_in	Pros	4	67
ESPRESSO:chr1:5364:34			0.544112	0.231379	0.0115739	4.20798	0.00209989	0.0632142	enriched_in	Pros	4	67
ESPRESSO:chr15:373:49			0.149357	0.194338	0.0660792	1.54203	0.00445339	0.083981	enriched_in	Pros	4	67
ESPRESSO:chr15:378:10			0.644686	0.238541	0.00784897	4.75862	4.94554532207405e-08	5.62836027954174e-05	enriched_in	Pros	4	67
ESPRESSO:chr15:378:26			0.385653	0.239033	0.0227332	3.33825	0.00209989	0.0632142	enriched_in	Pros	4	67
ESPRESSO:chr1:539:10			0.302992	0.40175	0.0551757	2.84187	0.00323733	0.0741806	enriched_in	Pros	4	67
ESPRESSO:chr1:539:13			0.388288	2.56095	0.240868	3.40495	0.000267659	0.0247152	enriched_in	Pros	4	67
ESPRESSO:chr1:539:17			0.917681	0.19511	0.0010449	6.58349	0.00613358	0.0917671	enriched_in	Pros	4	67
ESPRESSO:chr1:539:385			0.329507	196.651	23.8898	3.04112	0.00094705	0.0507889	enriched_in	Pros	4	67
ESPRESSO:chr1:539:66			0.2426	0.688554	0.128338	2.41451	0.00279427	0.0701192	enriched_in	Pros	4	67
ESPRESSO:chr1:539:91			0.448999	0.281644	0.0206344	3.70759	1.86692886946475e-05	0.00442644	enriched_in	Pros	4	67
ESPRESSO:chr1:539:9			0.595197	0.0650367	0.00264075	4.18096	0.00613358	0.0917671	enriched_in	Pros	4	67
ESPRESSO:chr1:540:63			0.860424	0.0812959	0.000787325	5.52495	0.00613358	0.0917671	enriched_in	Pros	4	67
ESPRESSO:chr1:5508:113			0.309743	0.252107	0.0335413	2.87335	0.0064503	0.0939515	enriched_in	Pros	4	67
ESPRESSO:chr1:5508:312			0.524401	0.0620553	0.00336002	3.85421	0.00613358	0.0917671	enriched_in	Pros	4	67
ESPRESSO:chr1:5508:32			0.232537	1.53035	0.301538	2.33962	0.00299001	0.0719673	enriched_in	Pros	4	67
ESPRESSO:chr1:5508:56			0.209451	0.523783	0.118027	2.14043	0.00187294	0.0615142	enriched_in	Pros	4	67
ESPRESSO:chr1:554:1071			0.868912	0.0975551	0.000878661	5.71315	0.00613358	0.0917671	enriched_in	Pros	4	67
ESPRESSO:chr1:554:153			0.820146	0.16891	0.00221141	5.72542	5.69530336500319e-05	0.00921559	enriched_in	Pros	4	67
ESPRESSO:chr1:554:154			0.413882	0.619848	0.0524058	3.53917	3.11620529709951e-05	0.00680918	enriched_in	Pros	4	67
ESPRESSO:chr1:554:155			0.505324	0.0638543	0.00373186	3.77672	7.41107554542685e-05	0.0104342	enriched_in	Pros	4	67
ESPRESSO:chr1:554:320			0.403692	0.212088	0.0187034	3.43493	3.34684385010302e-05	0.00717538	enriched_in	Pros	4	67
ESPRESSO:chr1:554:343			0.734626	0.0984799	0.00212385	4.99301	0.00613358	0.0917671	enriched_in	Pros	4	67
ESPRESSO:chr1:554:368			0.785496	0.195727	0.00319099	5.55276	0.000357096	0.0284276	enriched_in	Pros	4	67
ESPRESSO:chr1:554:401			0.354825	0.366535	0.0397891	3.17162	0.00582986	0.0917671	enriched_in	Pros	4	67
ESPRESSO:chr1:554:460			0.686669	0.0964744	0.00262817	4.74771	0.000357096	0.0284276	enriched_in	Pros	4	67
ESPRESSO:chr1:554:488			0.176869	0.306095	0.0850469	1.83549	0.00399354	0.0797703	enriched_in	Pros	4	67
ESPRESSO:chr1:554:533			0.306463	0.421092	0.0568923	2.86612	0.000423851	0.0321876	enriched_in	Pros	4	67
ESPRESSO:chr1:554:537			0.281	3.82305	0.584006	2.70858	0.0028879	0.0702521	enriched_in	Pros	4	67
ESPRESSO:chr1:554:645			0.311791	0.0506782	0.00667827	2.7507	0.00557305	0.0917671	enriched_in	Pros	4	67
ESPRESSO:chr1:554:973			0.384873	0.571243	0.0545073	3.36588	0.0034964	0.0763018	enriched_in	Pros	4	67
ESPRESSO:chr15:554:33			0.238804	0.179671	0.0341915	2.36007	0.00591895	0.0917671	enriched_in	Pros	4	67
ESPRESSO:chr15:554:45			0.256864	0.0506782	0.00875331	2.40559	0.000159704	0.0168942	enriched_in	Pros	4	67
ESPRESSO:chr15:568:11			0.330029	1.04723	0.12692	3.03464	0.00045109	0.0325433	enriched_in	Pros	4	67
ESPRESSO:chr15:568:12			0.308589	0.366538	0.0490298	2.87703	0.00536532	0.0907094	enriched_in	Pros	4	67
ESPRESSO:chr15:568:14			0.356163	0.364346	0.0393211	3.17966	0.00385664	0.0794303	enriched_in	Pros	4	67
ESPRESSO:chr15:568:580			0.341343	0.0831966	0.00958428	2.99184	0.00249427	0.066674	enriched_in	Pros	4	67
ESPRESSO:chr15:568:71			0.378872	0.378532	0.037049	3.31829	0.000337381	0.0284276	enriched_in	Pros	4	67
ESPRESSO:chr15:568:996			0.564981	0.133875	0.00615403	4.23672	0.000357096	0.0284276	enriched_in	Pros	4	67
ESPRESSO:chr15:788:82			0.409596	0.115715	0.00995793	3.41294	0.00412669	0.0810781	enriched_in	Pros	4	67
ESPRESSO:chr15:788:89			0.294677	0.870742	0.124428	2.79704	0.000281069	0.0256242	enriched_in	Pros	4	67
ESPRESSO:chr15:798:14			0.417086	0.0945737	0.00789104	3.42619	0.00176347	0.0603344	enriched_in	Pros	4	67
ESPRESSO:chr15:798:283			0.566588	0.267184	0.0122019	4.3444	9.77535510636144e-05	0.0119517	enriched_in	Pros	4	67
ESPRESSO:chr15:798:38			0.196541	0.71183	0.173729	2.02844	0.00154165	0.058975	enriched_in	Pros	4	67
ESPRESSO:chr1:5853:2			0.438326	0.396661	0.0303453	3.66522	0.000473891	0.0337426	enriched_in	Pros	4	67
ESPRESSO:chr1:5853:88			0.310254	0.0638543	0.00847513	2.77498	0.00557305	0.0917671	enriched_in	Pros	4	67
ESPRESSO:chr1:5854:214			0.298033	1.58651	0.22309	2.82462	0.00136087	0.0564896	enriched_in	Pros	4	67
ESPRESSO:chr1:5854:215			0.33251	1.14612	0.137359	3.05153	0.000912262	0.0495765	enriched_in	Pros	4	67
ESPRESSO:chr1:5854:216			0.317704	0.938896	0.12038	2.95298	0.000564945	0.036845	enriched_in	Pros	4	67
ESPRESSO:chr1:5854:219			0.313141	0.0672457	0.00880599	2.799	0.00557305	0.0917671	enriched_in	Pros	4	67
ESPRESSO:chr1:5854:220			0.556136	0.0654467	0.00311847	4.01202	7.41107554542685e-05	0.0104342	enriched_in	Pros	4	67
ESPRESSO:chr1:5854:222			0.340164	0.275274	0.0318785	3.07088	0.00343846	0.0755929	enriched_in	Pros	4	67
ESPRESSO:chr1:5854:223			0.356787	83.6977	9.00832	3.21572	0.00118402	0.054148	enriched_in	Pros	4	67
ESPRESSO:chr1:5854:226			0.277203	2.26497	0.352587	2.67999	0.00040141	0.0311769	enriched_in	Pros	4	67
ESPRESSO:chr1:5854:229			0.596086	0.0819125	0.00331372	4.26459	9.60803143119839e-05	0.0117999	enriched_in	Pros	4	67
ESPRESSO:chr1:5854:230			0.262632	0.528564	0.0885973	2.56328	0.000551486	0.0362093	enriched_in	Pros	4	67
ESPRESSO:chr1:5854:235			0.342103	3.88498	0.446041	3.1198	0.000250774	0.0236354	enriched_in	Pros	4	67
ESPRESSO:chr1:5854:248			0.614573	0.216096	0.00809094	4.57776	6.93343871991272e-05	0.0104342	enriched_in	Pros	4	67
ESPRESSO:chr1:5854:380			0.581551	0.234564	0.0100763	4.41057	0.00123441	0.054148	enriched_in	Pros	4	67
ESPRESSO:chr1:5854:386			0.446541	0.0783145	0.00579497	3.54505	5.54382794262914e-06	0.00170905	enriched_in	Pros	4	67
ESPRESSO:chr1:5854:388			0.354704	3.26826	0.354973	3.19913	0.000479732	0.0340167	enriched_in	Pros	4	67
ESPRESSO:chr1:5854:392			0.546195	0.62576	0.0310395	4.28999	1.88602553356148e-05	0.00444854	enriched_in	Pros	4	67
ESPRESSO:chr1:5854:399			0.579415	0.0672457	0.00291416	4.12396	7.41107554542685e-05	0.0104342	enriched_in	Pros	4	67
ESPRESSO:chr1:5854:400			0.244044	0.114123	0.021105	2.38073	0.00557305	0.0917671	enriched_in	Pros	4	67
ESPRESSO:chr1:5854:429			0.698884	0.0650367	0.00167291	4.62678	0.00613358	0.0917671	enriched_in	Pros	4	67
ESPRESSO:chr15:949:100			0.488505	0.668524	0.0417902	3.96778	3.67939583190463e-05	0.00770687	enriched_in	Pros	4	67
ESPRESSO:chr15:949:11			0.398035	1.94012	0.175172	3.46184	0.000713309	0.0427072	enriched_in	Pros	4	67
ESPRESSO:chr15:949:12			0.336537	0.785364	0.0924359	3.07315	0.000711408	0.0426308	enriched_in	Pros	4	67
ESPRESSO:chr15:949:75			0.579972	0.0650367	0.00281199	4.11465	0.00613358	0.0917671	enriched_in	Pros	4	67
ESPRESSO:chr15:949:96			0.544967	0.181368	0.00904106	4.18287	1.43830308795722e-05	0.00361078	enriched_in	Pros	4	67
ESPRESSO:chr15:949:99			0.353789	4.15261	0.452831	3.19414	0.0007744	0.0451958	enriched_in	Pros	4	67
ESPRESSO:chr15:981:137			0.549879	0.0994558	0.00486045	4.09941	9.60803143119839e-05	0.0117999	enriched_in	Pros	4	67
ESPRESSO:chr15:981:13			0.182937	0.0801135	0.0213622	1.85888	0.00049432	0.0348161	enriched_in	Pros	4	67
ESPRESSO:chr15:981:141			0.484737	0.063546	0.0040327	3.68092	0.000545258	0.0359639	enriched_in	Pros	4	67
ESPRESSO:chr15:981:50			0.293074	0.320349	0.0461324	2.76935	0.00139932	0.0572005	enriched_in	Pros	4	67
ESPRESSO:chr16:0:1090			0.392896	0.0816042	0.00752808	3.27592	0.00353962	0.0764266	enriched_in	Pros	4	67
ESPRESSO:chr16:0:217			0.476679	0.0472868	0.00309933	3.55817	9.60803143119839e-05	0.0117999	enriched_in	Pros	4	67
ESPRESSO:chr16:0:2918			0.151395	7.25861	2.42902	1.57892	0.00147498	0.0572005	enriched_in	Pros	4	67
ESPRESSO:chr16:0:390			0.210222	0.333813	0.0748714	2.14173	0.00433085	0.0820668	enriched_in	Pros	4	67
ESPRESSO:chr16:0:439			0.713999	0.0669374	0.00160075	4.70721	2.78366673403388e-06	0.00116257	enriched_in	Pros	4	67
ESPRESSO:chr16:0:444			0.567495	0.404758	0.0184166	4.38525	0.000136933	0.0152783	enriched_in	Pros	4	67
ESPRESSO:chr16:0:446			0.921397	0.240933	0.00122708	6.76331	0.00613358	0.0917671	enriched_in	Pros	4	67
ESPRESSO:chr16:0:448			0.335178	0.635026	0.075198	3.06126	0.00040293	0.0311769	enriched_in	Pros	4	67
ESPRESSO:chr16:0:511			0.609132	0.0650367	0.00249151	4.24135	0.00613358	0.0917671	enriched_in	Pros	4	67
ESPRESSO:chr16:0:513			0.471828	0.397051	0.0265352	3.8536	3.48073572244126e-06	0.00138256	enriched_in	Pros	4	67
ESPRESSO:chr16:0:516			0.58798	0.266157	0.0111347	4.46048	0.000168472	0.0175232	enriched_in	Pros	4	67
ESPRESSO:chr16:0:518			0.436693	0.832633	0.0641221	3.67819	0.000405165	0.0311958	enriched_in	Pros	4	67
ESPRESSO:chr16:0:519			0.416842	0.170195	0.014215	3.49208	0.00557305	0.0917671	enriched_in	Pros	4	67
ESPRESSO:chr16:0:520			0.519689	0.859782	0.0474409	4.15135	6.76666070294692e-05	0.0104342	enriched_in	Pros	4	67
ESPRESSO:chr16:0:522			0.739061	0.213219	0.00449438	5.28499	9.60803143119839e-05	0.0117999	enriched_in	Pros	4	67
ESPRESSO:chr16:0:527			0.417858	0.178285	0.0148286	3.50165	0.00102158	0.0523053	enriched_in	Pros	4	67
ESPRESSO:chr16:0:83			0.563454	0.13069	0.00604504	4.22439	0.00599393	0.0917671	enriched_in	Pros	4	67
ESPRESSO:chr16:1055:18			0.47749	0.0654467	0.00427566	3.65477	0.00123441	0.054148	enriched_in	Pros	4	67
ESPRESSO:chr16:1155:235			0.848039	0.0963727	0.00103099	5.58326	5.32378933619536e-10	2.13840959431038e-06	enriched_in	Pros	4	67
ESPRESSO:chr16:1155:37			0.36901	0.217481	0.022202	3.23519	0.000723534	0.0431115	enriched_in	Pros	4	67
ESPRESSO:chr16:1155:390			0.511884	0.260764	0.0148451	4.04616	0.00353962	0.0764266	enriched_in	Pros	4	67
ESPRESSO:chr16:1155:51			0.30381	0.984797	0.134728	2.86057	0.00146491	0.0572005	enriched_in	Pros	4	67
ESPRESSO:chr16:1155:98			0.173359	0.310463	0.0883826	1.80099	0.00200702	0.0632142	enriched_in	Pros	4	67
ESPRESSO:chr16:1272:280			0.525857	0.311953	0.0167925	4.1366	4.33361242556829e-06	0.00149831	enriched_in	Pros	4	67
ESPRESSO:chr16:1272:367			0.488512	0.278459	0.0174063	3.92436	9.28453020443676e-06	0.00254612	enriched_in	Pros	4	67
ESPRESSO:chr16:1272:787			0.621758	0.0487776	0.00177155	4.16673	0.00613358	0.0917671	enriched_in	Pros	4	67
ESPRESSO:chr16:1682:194			0.673431	0.0945737	0.00273803	4.67626	5.69530336500319e-05	0.00921559	enriched_in	Pros	4	67
ESPRESSO:chr16:1682:227			0.68886	0.216096	0.00582715	4.9909	2.3093455780557e-06	0.00116257	enriched_in	Pros	4	67
ESPRESSO:chr16:1682:433			0.625269	0.0984799	0.00352359	4.45887	0.00613358	0.0917671	enriched_in	Pros	4	67
ESPRESSO:chr16:1682:4			0.52431	0.20333	0.0110134	4.08818	0.00353962	0.0764266	enriched_in	Pros	4	67
ESPRESSO:chr16:1917:65			0.309992	4.12264	0.547854	2.90942	0.000863686	0.0480154	enriched_in	Pros	4	67
ESPRESSO:chr16:1985:167			0.388038	0.758114	0.0713788	3.39068	0.000478704	0.0339967	enriched_in	Pros	4	67
ESPRESSO:chr16:1985:173			0.317084	1.47082	0.18912	2.95262	0.00015113	0.0164328	enriched_in	Pros	4	67
ESPRESSO:chr16:1985:174			0.263243	0.235252	0.0393083	2.55117	0.00210559	0.0632142	enriched_in	Pros	4	67
ESPRESSO:chr16:1985:296			0.422153	0.163208	0.0133374	3.51767	0.00209989	0.0632142	enriched_in	Pros	4	67
ESPRESSO:chr16:1985:331			0.342362	0.325336	0.0373095	3.09058	1.52179717186971e-05	0.00380639	enriched_in	Pros	4	67
ESPRESSO:chr16:1985:35			0.358346	0.365613	0.0390845	3.19314	0.00568084	0.0917671	enriched_in	Pros	4	67
ESPRESSO:chr16:1985:54			0.267302	0.460393	0.075342	2.59545	0.000457804	0.032906	enriched_in	Pros	4	67
ESPRESSO:chr16:1985:680			0.38311	0.0994558	0.00956092	3.24975	0.000670764	0.0405511	enriched_in	Pros	4	67
ESPRESSO:chr16:1985:89			0.351914	0.548933	0.0603533	3.16404	0.000942692	0.0507889	enriched_in	Pros	4	67
ESPRESSO:chr16:1985:97			0.28465	1.55693	0.233595	2.73139	0.00304054	0.0719673	enriched_in	Pros	4	67
ESPRESSO:chr16:2081:152			0.507939	0.13069	0.00755849	3.94365	0.00599393	0.0917671	enriched_in	Pros	4	67
ESPRESSO:chr16:2081:32			0.31613	0.25331	0.0327149	2.91513	0.00356286	0.0766594	enriched_in	Pros	4	67
ESPRESSO:chr16:2081:46			0.215547	0.588715	0.127913	2.19362	0.00176851	0.0603978	enriched_in	Pros	4	67
ESPRESSO:chr16:2088:186			0.520553	0.0981717	0.00539817	3.9542	7.41107554542685e-05	0.0104342	enriched_in	Pros	4	67
ESPRESSO:chr16:2088:36			0.370247	0.101356	0.0102924	3.18018	0.0048008	0.0863587	enriched_in	Pros	4	67
ESPRESSO:chr16:344:60			0.758825	0.131307	0.00249151	5.24389	0.00613358	0.0917671	enriched_in	Pros	4	67
ESPRESSO:chr16:517:7			0.563231	0.244247	0.0113078	4.31658	1.34296291305499e-06	0.000866572	enriched_in	Pros	4	67
ESPRESSO:chr16:614:249			0.527812	0.246198	0.0131494	4.12686	1.76666491836022e-05	0.00424771	enriched_in	Pros	4	67
ESPRESSO:chr16:614:95			0.367533	0.86068	0.0884236	3.26842	0.000241782	0.0230746	enriched_in	Pros	4	67
ESPRESSO:chr1:664:2			0.340787	0.0472868	0.00546096	2.90181	0.00249427	0.066674	enriched_in	Pros	4	67
ESPRESSO:chr16:726:13			0.715254	0.103257	0.00245416	4.91567	0.00613358	0.0917671	enriched_in	Pros	4	67
ESPRESSO:chr16:726:15			0.345765	0.0638543	0.00721321	2.98118	0.000822709	0.0467416	enriched_in	Pros	4	67
ESPRESSO:chr16:726:22			0.400286	0.0831966	0.00744158	3.31818	0.000545258	0.0359639	enriched_in	Pros	4	67
ESPRESSO:chr16:726:35			0.65765	0.0945737	0.00293922	4.60063	3.93807107531597e-06	0.00138256	enriched_in	Pros	4	67
ESPRESSO:chr16:729:1293			0.459807	0.0816042	0.00572362	3.61891	0.00147726	0.0572005	enriched_in	Pros	4	67
ESPRESSO:chr16:729:136			0.433723	0.0783145	0.00610441	3.4808	0.00557305	0.0917671	enriched_in	Pros	4	67
ESPRESSO:chr16:729:1440			0.414545	0.225572	0.0190192	3.50051	0.000693327	0.0416386	enriched_in	Pros	4	67
ESPRESSO:chr16:729:3031			0.687879	0.0650367	0.00176179	4.57959	0.00613358	0.0917671	enriched_in	Pros	4	67
ESPRESSO:chr16:729:3052			0.533205	0.0672457	0.00351465	3.91805	5.54382794262914e-06	0.00170905	enriched_in	Pros	4	67
ESPRESSO:chr16:729:44			0.192114	3.67538	0.922742	1.99273	0.00528577	0.0907094	enriched_in	Pros	4	67
ESPRESSO:chr16:729:467			0.136075	0.18147	0.0687841	1.38669	0.00645954	0.0939774	enriched_in	Pros	4	67
ESPRESSO:chr16:729:46			0.404586	0.299292	0.026296	3.45961	0.00323733	0.0741806	enriched_in	Pros	4	67
ESPRESSO:chr16:729:47			0.219507	0.891247	0.189192	2.22999	0.00644195	0.0939515	enriched_in	Pros	4	67
ESPRESSO:chr16:729:635			0.188919	0.843929	0.216311	1.95907	0.00284828	0.0701192	enriched_in	Pros	4	67
ESPRESSO:chr16:729:765			0.188994	0.116023	0.0297239	1.92936	0.00512648	0.0890729	enriched_in	Pros	4	67
ESPRESSO:chr16:729:777			0.627687	0.17777	0.00629521	4.61501	9.47686418904907e-06	0.00255778	enriched_in	Pros	4	67
ESPRESSO:chr16:857:53			0.411336	1.10061	0.0940349	3.53501	0.000104237	0.0125091	enriched_in	Pros	4	67
ESPRESSO:chr16:857:5			0.35744	0.0964744	0.010354	3.10183	0.0048008	0.0863587	enriched_in	Pros	4	67
ESPRESSO:chr16:985:7			0.170004	0.33918	0.0988625	1.76828	0.00451987	0.0844765	enriched_in	Pros	4	67
ESPRESSO:chr1:707:390			0.32275	0.199938	0.0250475	2.94754	0.00485888	0.0871281	enriched_in	Pros	4	67
ESPRESSO:chr1:707:71			0.907256	0.160535	0.000979738	6.3504	2.78366673403388e-06	0.00116257	enriched_in	Pros	4	67
ESPRESSO:chr1:707:85			0.29503	0.0982734	0.0140193	2.72459	0.00130651	0.0562031	enriched_in	Pros	4	67
ESPRESSO:chr1:709:111			0.210067	0.0831966	0.0186777	2.0972	0.000822709	0.0467416	enriched_in	Pros	4	67
ESPRESSO:chr1:709:113			0.338346	0.0850973	0.00993509	2.977	0.00295536	0.0715364	enriched_in	Pros	4	67
ESPRESSO:chr1:709:130			0.5222	0.0960644	0.00524756	3.95758	0.00147726	0.0572005	enriched_in	Pros	4	67
ESPRESSO:chr1:709:13			0.681387	0.0487776	0.00136168	4.39761	0.00613358	0.0917671	enriched_in	Pros	4	67
ESPRESSO:chr1:709:858			0.109817	2.75819	1.33481	1.04654	0.00681515	0.0965991	enriched_in	Pros	4	67
ESPRESSO:chr17:1038:0			0.175873	0.49075	0.137291	1.83022	0.0041351	0.0811734	enriched_in	Pros	4	67
ESPRESSO:chr17:1071:114			0.467232	0.0490858	0.00334154	3.52812	0.000545258	0.0359639	enriched_in	Pros	4	67
ESPRESSO:chr17:1071:2008			0.513311	0.101356	0.0057373	3.92529	9.60803143119839e-05	0.0117999	enriched_in	Pros	4	67
ESPRESSO:chr17:1071:201			0.413103	0.165726	0.0140565	3.46902	0.0048008	0.0863587	enriched_in	Pros	4	67
ESPRESSO:chr17:1071:2042			0.381296	0.0654467	0.00634005	3.17834	0.00687809	0.0971583	enriched_in	Pros	4	67
ESPRESSO:chr17:1071:255			0.867991	0.0650367	0.000590516	5.3757	0.00613358	0.0917671	enriched_in	Pros	4	67
ESPRESSO:chr17:1071:272			0.149955	1.9258	0.651745	1.56162	0.00502247	0.0876033	enriched_in	Pros	4	67
ESPRESSO:chr17:1071:399			0.31293	4.49882	0.589709	2.92935	0.0009416	0.0507889	enriched_in	Pros	4	67
ESPRESSO:chr17:1071:78			0.582344	0.0487776	0.00208854	4.0105	0.00613358	0.0917671	enriched_in	Pros	4	67
ESPRESSO:chr17:1071:81			0.469213	0.293434	0.0198173	3.82209	0.00115967	0.054148	enriched_in	Pros	4	67
ESPRESSO:chr17:1089:47			0.242461	0.754417	0.140721	2.41422	0.00467568	0.0849925	enriched_in	Pros	4	67
ESPRESSO:chr17:1151:26			0.832725	0.0984799	0.00118103	5.51132	0.00613358	0.0917671	enriched_in	Pros	4	67
ESPRESSO:chr17:1153:45			0.765741	0.0669374	0.00122255	4.93392	5.69530336500319e-05	0.00921559	enriched_in	Pros	4	67
ESPRESSO:chr17:1351:16			0.826674	0.112324	0.001406	5.55767	2.78366673403388e-06	0.00116257	enriched_in	Pros	4	67
ESPRESSO:chr17:1351:39			0.318144	0.210289	0.0269073	2.9205	0.000830857	0.0468104	enriched_in	Pros	4	67
ESPRESSO:chr17:1372:2			0.715928	0.0783145	0.00185518	4.79593	7.41107554542685e-05	0.0104342	enriched_in	Pros	4	67
ESPRESSO:chr17:1380:245			0.363629	11.0917	1.15886	3.25758	0.0013473	0.0562031	enriched_in	Pros	4	67
ESPRESSO:chr17:1380:246			0.443912	0.0819125	0.00612607	3.54041	9.60803143119839e-05	0.0117999	enriched_in	Pros	4	67
ESPRESSO:chr17:1380:28			0.178	1.5216	0.419504	1.85634	0.00145876	0.0572005	enriched_in	Pros	4	67
ESPRESSO:chr17:1380:579			0.640838	0.210699	0.00704998	4.71688	4.65386729954617e-07	0.00038992	enriched_in	Pros	4	67
ESPRESSO:chr17:1380:580			0.315312	0.194853	0.0252606	2.8988	0.000245485	0.0232493	enriched_in	Pros	4	67
ESPRESSO:chr17:1380:711			0.380965	0.100072	0.00970799	3.23863	0.00209989	0.0632142	enriched_in	Pros	4	67
ESPRESSO:chr17:1382:22			0.400406	0.0490858	0.00438832	3.2165	0.00209989	0.0632142	enriched_in	Pros	4	67
ESPRESSO:chr17:1382:23			0.382001	0.181985	0.017577	3.30014	0.00109113	0.0539519	enriched_in	Pros	4	67
ESPRESSO:chr17:1382:272			0.490666	0.1274	0.00789536	3.85145	1.43830308795722e-05	0.00361078	enriched_in	Pros	4	67
ESPRESSO:chr17:1382:43			0.705459	0.117616	0.00293174	4.91498	0.000357096	0.0284276	enriched_in	Pros	4	67
ESPRESSO:chr17:1382:56			0.532218	0.0817059	0.00428738	3.96737	5.85801657738946e-06	0.00176215	enriched_in	Pros	4	67
ESPRESSO:chr17:1382:66			0.333057	0.0669374	0.00800249	2.91581	0.00599393	0.0917671	enriched_in	Pros	4	67
ESPRESSO:chr17:1382:84			0.32008	0.14885	0.018877	2.91435	0.000136933	0.0152783	enriched_in	Pros	4	67
ESPRESSO:chr17:1389:0			0.22855	0.0979651	0.0197417	2.25439	0.000245485	0.0232493	enriched_in	Pros	4	67
ESPRESSO:chr17:1391:120			0.266036	0.243424	0.0400942	2.57238	0.000280891	0.0256242	enriched_in	Pros	4	67
ESPRESSO:chr17:1391:14			0.723703	0.0650367	0.00148238	4.73347	0.00613358	0.0917671	enriched_in	Pros	4	67
ESPRESSO:chr17:1391:206			0.296752	0.160227	0.0226692	2.76801	0.00166277	0.0603344	enriched_in	Pros	4	67
ESPRESSO:chr17:1402:168			0.322303	0.065345	0.00820293	2.84982	0.00176347	0.0603344	enriched_in	Pros	4	67
ESPRESSO:chr17:1402:1769			0.478645	0.063546	0.00413231	3.65265	0.00123441	0.054148	enriched_in	Pros	4	67
ESPRESSO:chr17:1402:271			0.910891	0.0975551	0.00056976	5.97231	0.00613358	0.0917671	enriched_in	Pros	4	67
ESPRESSO:chr17:1402:359			0.271564	2.31838	0.371269	2.63932	0.00220029	0.0642925	enriched_in	Pros	4	67
ESPRESSO:chr17:1402:361			0.349908	0.0672457	0.00745882	3.01221	0.000159704	0.0168942	enriched_in	Pros	4	67
ESPRESSO:chr17:1402:364			0.235124	0.582837	0.113195	2.35407	0.00179617	0.0609895	enriched_in	Pros	4	67
ESPRESSO:chr17:1402:376			0.730638	0.219589	0.00483315	5.24094	1.43830308795722e-05	0.00361078	enriched_in	Pros	4	67
ESPRESSO:chr17:1402:37			0.520082	0.101665	0.0056008	3.95916	0.00147726	0.0572005	enriched_in	Pros	4	67
ESPRESSO:chr17:1402:628			0.379238	0.0672457	0.00657148	3.17209	0.00412669	0.0810781	enriched_in	Pros	4	67
ESPRESSO:chr17:1402:90			0.489289	0.0672457	0.00419043	3.71681	0.00123441	0.054148	enriched_in	Pros	4	67
ESPRESSO:chr17:292:11			0.716631	0.134285	0.00317006	5.01979	0.000357096	0.0284276	enriched_in	Pros	4	67
ESPRESSO:chr17:382:1027			0.635134	0.0487776	0.00167291	4.21901	0.00613358	0.0917671	enriched_in	Pros	4	67
ESPRESSO:chr17:382:181			0.689932	0.150751	0.00404479	4.91077	7.94662098387352e-07	0.00058035	enriched_in	Pros	4	67
ESPRESSO:chr17:382:419			0.582574	0.101665	0.00434895	4.26254	0.000441917	0.0321876	enriched_in	Pros	4	67
ESPRESSO:chr17:382:495			0.928516	0.236156	0.00108544	6.82934	2.78366673403388e-06	0.00116257	enriched_in	Pros	4	67
ESPRESSO:chr17:382:539			0.463886	0.148233	0.0102277	3.73244	0.00209989	0.0632142	enriched_in	Pros	4	67
ESPRESSO:chr17:453:1857			0.504513	0.0620553	0.00363851	3.76488	0.00613358	0.0917671	enriched_in	Pros	4	67
ESPRESSO:chr17:595:3			0.786102	0.146949	0.00238715	5.44889	2.78366673403388e-06	0.00116257	enriched_in	Pros	4	67
ESPRESSO:chr17:595:59			0.675638	0.110833	0.00317665	4.74285	3.93807107531597e-06	0.00138256	enriched_in	Pros	4	67
ESPRESSO:chr17:616:136			0.832048	0.114739	0.00138272	5.60212	3.93807107531597e-06	0.00138256	enriched_in	Pros	4	67
ESPRESSO:chr17:616:152			0.189838	0.192437	0.0490302	1.95099	0.000723534	0.0431115	enriched_in	Pros	4	67
ESPRESSO:chr17:616:153			0.373796	0.0506782	0.00506859	3.09012	9.60803143119839e-05	0.0117999	enriched_in	Pros	4	67
ESPRESSO:chr17:616:26			0.692078	0.168294	0.00447033	4.95176	0.00123441	0.054148	enriched_in	Pros	4	67
ESPRESSO:chr17:616:41			0.916565	0.137676	0.000748223	6.30969	0.00613358	0.0917671	enriched_in	Pros	4	67
ESPRESSO:chr17:638:11			0.258361	0.242241	0.0415144	2.51637	0.00309459	0.0719673	enriched_in	Pros	4	67
ESPRESSO:chr17:638:122			0.783809	0.109342	0.00180053	5.30014	3.93807107531597e-06	0.00138256	enriched_in	Pros	4	67
ESPRESSO:chr17:638:177			0.543964	0.85988	0.043038	4.28899	4.33361242556829e-06	0.00149831	enriched_in	Pros	4	67
ESPRESSO:chr17:638:18			0.660985	0.0650367	0.00199146	4.46435	0.00613358	0.0917671	enriched_in	Pros	4	67
ESPRESSO:chr17:638:2259			0.654133	0.134285	0.00423892	4.69059	7.41107554542685e-05	0.0104342	enriched_in	Pros	4	67
ESPRESSO:chr17:638:2389			0.554335	0.101665	0.00487968	4.12606	0.00302953	0.0719673	enriched_in	Pros	4	67
ESPRESSO:chr17:638:549			0.590617	0.219589	0.00908696	4.4508	1.03438876772333e-06	0.000702808	enriched_in	Pros	4	67
ESPRESSO:chr17:638:871			0.401788	0.0798052	0.00709374	3.31957	0.000545258	0.0359639	enriched_in	Pros	4	67
ESPRESSO:chr17:641:272			0.233402	0.0831966	0.0163137	2.28185	0.000124102	0.0142783	enriched_in	Pros	4	67
ESPRESSO:chr17:641:430			0.31348	0.129301	0.0169056	2.86337	0.000146845	0.0160306	enriched_in	Pros	4	67
ESPRESSO:chr17:641:54			0.591144	0.200145	0.00826429	4.44041	0.00599393	0.0917671	enriched_in	Pros	4	67
ESPRESSO:chr17:641:72			0.359467	0.0819125	0.00871401	3.09345	0.00645569	0.0939515	enriched_in	Pros	4	67
ESPRESSO:chr17:675:107			0.238385	0.661514	0.126177	2.38111	0.0034304	0.0754888	enriched_in	Pros	4	67
ESPRESSO:chr17:675:476			0.319193	1.73877	0.22141	2.9676	0.000491535	0.0347174	enriched_in	Pros	4	67
ESPRESSO:chr17:675:485			0.384836	0.715401	0.0682731	3.3704	0.000244695	0.0232493	enriched_in	Pros	4	67
ESPRESSO:chr17:675:65			0.763692	0.0984799	0.00181925	5.14102	0.00613358	0.0917671	enriched_in	Pros	4	67
ESPRESSO:chr17:78:189			0.334753	0.250308	0.0296974	3.03327	0.000152655	0.0164804	enriched_in	Pros	4	67
ESPRESSO:chr17:78:196			0.24419	0.338407	0.0625329	2.41744	0.00134667	0.0562031	enriched_in	Pros	4	67
ESPRESSO:chr17:78:2300			0.15434	2.1334	0.697869	1.61073	0.00585645	0.0917671	enriched_in	Pros	4	67
ESPRESSO:chr17:78:270			0.26722	0.5085	0.0832493	2.59635	0.000348682	0.0284276	enriched_in	Pros	4	67
ESPRESSO:chr17:78:280			0.616166	0.245121	0.00911614	4.60464	0.00123441	0.054148	enriched_in	Pros	4	67
ESPRESSO:chr17:78:327			0.317361	0.840002	0.107871	2.94949	0.000133646	0.0152085	enriched_in	Pros	4	67
ESPRESSO:chr17:78:339			0.476177	0.112734	0.00740379	3.75847	0.000136933	0.0152783	enriched_in	Pros	4	67
ESPRESSO:chr17:78:340			0.775982	0.112324	0.00193592	5.27049	3.93807107531597e-06	0.00138256	enriched_in	Pros	4	67
ESPRESSO:chr17:78:344			0.668583	0.160535	0.00475089	4.81192	0.000357096	0.0284276	enriched_in	Pros	4	67
ESPRESSO:chr17:78:353			0.390536	0.0669374	0.00623651	3.23084	0.000545258	0.0359639	enriched_in	Pros	4	67
ESPRESSO:chr17:78:365			0.224689	2.85636	0.588425	2.2773	0.00425988	0.0816155	enriched_in	Pros	4	67
ESPRESSO:chr17:9:1920			0.19361	32.5549	8.09507	2.00763	0.00124034	0.054148	enriched_in	Pros	4	67
ESPRESSO:chr17:9:24			0.341631	0.101665	0.0116968	3.01541	0.0048008	0.0863587	enriched_in	Pros	4	67
ESPRESSO:chr17:9:25			0.332098	0.349662	0.0419836	3.02822	0.00654975	0.0950469	enriched_in	Pros	4	67
ESPRESSO:chr17:9:27			0.594676	0.429898	0.0174933	4.54227	5.12109949386023e-06	0.00169752	enriched_in	Pros	4	67
ESPRESSO:chr17:9:282			0.229016	2.69182	0.541017	2.31271	0.00471649	0.0856546	enriched_in	Pros	4	67
ESPRESSO:chr17:9:28			0.338897	0.311852	0.0363191	3.06749	0.000170751	0.017666	enriched_in	Pros	4	67
ESPRESSO:chr17:9:29			0.337037	0.900977	0.105806	3.0781	0.000448946	0.0324678	enriched_in	Pros	4	67
ESPRESSO:chr17:9:32			0.328934	0.493169	0.0600671	3.01654	0.00145106	0.0572005	enriched_in	Pros	4	67
ESPRESSO:chr17:9:34			0.280142	0.47691	0.0731628	2.68797	0.00510942	0.0889803	enriched_in	Pros	4	67
ESPRESSO:chr17:9:37			0.795639	0.198552	0.00304468	5.6246	7.41107554542685e-05	0.0104342	enriched_in	Pros	4	67
ESPRESSO:chr17:9:41			0.249672	12.1308	2.1765	2.47806	0.00160691	0.0593971	enriched_in	Pros	4	67
ESPRESSO:chr17:9:42			0.311792	1.0094	0.133016	2.91445	0.00145354	0.0572005	enriched_in	Pros	4	67
ESPRESSO:chr17:9:54			0.474496	0.0783145	0.0051781	3.68235	0.00209989	0.0632142	enriched_in	Pros	4	67
ESPRESSO:chr17:9:85			0.938726	0.264565	0.00103099	7.03074	5.32378933619536e-10	2.13840959431038e-06	enriched_in	Pros	4	67
ESPRESSO:chr17:9:87			0.246265	0.182961	0.0334317	2.41759	0.00397185	0.0794303	enriched_in	Pros	4	67
ESPRESSO:chr18:0:34			0.775811	0.227988	0.00393328	5.53658	0.000357096	0.0284276	enriched_in	Pros	4	67
ESPRESSO:chr18:0:35			0.365821	0.65283	0.0675662	3.25335	7.73900662346641e-05	0.0108735	enriched_in	Pros	4	67
ESPRESSO:chr18:0:37			0.734155	0.0650367	0.001406	4.77856	0.00613358	0.0917671	enriched_in	Pros	4	67
ESPRESSO:chr18:0:45			0.371679	0.364637	0.036801	3.27392	0.000999529	0.0523053	enriched_in	Pros	4	67
ESPRESSO:chr18:0:46			0.559068	0.0656533	0.00309135	4.02603	0.00613358	0.0917671	enriched_in	Pros	4	67
ESPRESSO:chr18:0:52			0.593874	0.0487776	0.00199146	4.05657	0.00613358	0.0917671	enriched_in	Pros	4	67
ESPRESSO:chr18:0:6			0.36136	0.368747	0.0389072	3.21182	0.00210655	0.0632142	enriched_in	Pros	4	67
ESPRESSO:chr18:1786:35			0.451568	0.0669374	0.00485349	3.53684	0.000545258	0.0359639	enriched_in	Pros	4	67
ESPRESSO:chr18:1786:49			0.391439	0.0964744	0.00895442	3.29161	0.00687809	0.0971583	enriched_in	Pros	4	67
ESPRESSO:chr18:1930:3			0.373291	1.94471	0.194921	3.31195	0.000193048	0.0194426	enriched_in	Pros	4	67
ESPRESSO:chr18:1930:4			0.232719	0.31257	0.0615255	2.32627	0.000164088	0.0171193	enriched_in	Pros	4	67
ESPRESSO:chr18:2104:0			0.236064	0.243217	0.04699	2.34736	0.00214908	0.0640821	enriched_in	Pros	4	67
ESPRESSO:chr18:2364:2			0.854613	0.165312	0.00167899	5.95606	2.78366673403388e-06	0.00116257	enriched_in	Pros	4	67
ESPRESSO:chr18:2364:47			0.15507	0.852152	0.277201	1.61667	0.00485866	0.0871281	enriched_in	Pros	4	67
ESPRESSO:chr18:2390:0			0.271712	1.03198	0.16514	2.63635	0.00341417	0.0751436	enriched_in	Pros	4	67
ESPRESSO:chr18:239:42			0.538394	0.103257	0.00528538	4.052	0.00613358	0.0917671	enriched_in	Pros	4	67
ESPRESSO:chr18:239:50			0.222237	56.9844	11.9062	2.25876	0.00501661	0.0876033	enriched_in	Pros	4	67
ESPRESSO:chr18:239:51			0.255622	0.116125	0.0201886	2.46669	0.000879392	0.0482317	enriched_in	Pros	4	67
ESPRESSO:chr18:239:56			0.210618	0.0835049	0.0186849	2.10195	0.000879392	0.0482317	enriched_in	Pros	4	67
ESPRESSO:chr18:2934:26			0.324309	0.16002	0.0199045	2.94536	5.82061837778921e-05	0.0093629	enriched_in	Pros	4	67
ESPRESSO:chr18:2934:38			0.426419	0.0982734	0.00789186	3.48085	2.85658675202585e-05	0.00631259	enriched_in	Pros	4	67
ESPRESSO:chr18:29:3			0.53624	0.0650367	0.00335798	3.92154	0.00613358	0.0917671	enriched_in	Pros	4	67
ESPRESSO:chr18:3011:230			0.308427	0.131974	0.0176669	2.83259	0.00557305	0.0917671	enriched_in	Pros	4	67
ESPRESSO:chr18:3011:88			0.271863	1.09331	0.174821	2.63785	0.00117448	0.054148	enriched_in	Pros	4	67
ESPRESSO:chr18:320:45			0.838432	0.0650367	0.000748223	5.23931	0.00613358	0.0917671	enriched_in	Pros	4	67
ESPRESSO:chr18:342:31			0.487939	0.302497	0.0189523	3.92706	8.20737235324114e-07	0.000589929	enriched_in	Pros	4	67
ESPRESSO:chr18:344:10			0.172376	0.735871	0.210932	1.79781	0.00293292	0.0712836	enriched_in	Pros	4	67
ESPRESSO:chr1:84:0			0.361619	0.327135	0.0344779	3.2093	6.19456612671292e-05	0.00978011	enriched_in	Pros	4	67
ESPRESSO:chr18:478:16			0.31825	0.116332	0.0148778	2.8855	0.00241942	0.0661363	enriched_in	Pros	4	67
ESPRESSO:chr1:854:162			0.444844	0.630639	0.0469864	3.7184	2.89203895159066e-05	0.00636006	enriched_in	Pros	4	67
ESPRESSO:chr1:854:163			0.433001	0.500616	0.0391366	3.64359	9.2159406800043e-05	0.0117999	enriched_in	Pros	4	67
ESPRESSO:chr1:854:165			0.499961	0.065345	0.0039018	3.7586	0.000357096	0.0284276	enriched_in	Pros	4	67
ESPRESSO:chr1:854:72			0.359268	0.111141	0.0118336	3.12731	0.000570385	0.0370582	enriched_in	Pros	4	67
ESPRESSO:chr1:855:0			0.353781	1.18974	0.129742	3.18706	6.13281648274626e-05	0.00970506	enriched_in	Pros	4	67
ESPRESSO:chr18:551:16			0.710232	0.245429	0.00597809	5.1422	0.00123441	0.054148	enriched_in	Pros	4	67
ESPRESSO:chr1:855:1			0.735935	0.0975551	0.00208981	4.99534	0.00613358	0.0917671	enriched_in	Pros	4	67
ESPRESSO:chr18:559:10			0.347825	0.0998658	0.011179	3.04996	0.00557305	0.0917671	enriched_in	Pros	4	67
ESPRESSO:chr1:856:1			0.536535	0.065345	0.0033699	3.92432	5.69530336500319e-05	0.00921559	enriched_in	Pros	4	67
ESPRESSO:chr19:0:14			0.262324	0.691156	0.116035	2.56416	0.00156324	0.0593971	enriched_in	Pros	4	67
ESPRESSO:chr19:0:298			0.513316	0.101356	0.00573718	3.92531	0.00147726	0.0572005	enriched_in	Pros	4	67
ESPRESSO:chr19:0:2			0.183569	0.128891	0.0342237	1.88268	0.00214678	0.0640821	enriched_in	Pros	4	67
ESPRESSO:chr19:0:327			0.477978	0.0669374	0.0043645	3.66269	0.000357096	0.0284276	enriched_in	Pros	4	67
ESPRESSO:chr19:0:328			0.400377	0.147153	0.0131572	3.38748	0.000103334	0.0124997	enriched_in	Pros	4	67
ESPRESSO:chr19:0:349			0.349921	0.190946	0.0211784	3.11348	0.00285764	0.0701192	enriched_in	Pros	4	67
ESPRESSO:chr19:0:350			0.435051	0.0672457	0.00521337	3.45729	0.00176347	0.0603344	enriched_in	Pros	4	67
ESPRESSO:chr19:0:399			0.208195	0.684193	0.15535	2.13173	0.00447706	0.0840139	enriched_in	Pros	4	67
ESPRESSO:chr19:0:3			0.259483	0.386568	0.0658624	2.53518	0.00582986	0.0917671	enriched_in	Pros	4	67
ESPRESSO:chr1:904:108			0.276679	0.337997	0.0527537	2.65684	0.000118798	0.0138938	enriched_in	Pros	4	67
ESPRESSO:chr19:0:442			0.395842	0.165417	0.0150728	3.37211	0.00019058	0.0192508	enriched_in	Pros	4	67
ESPRESSO:chr1:904:54			0.436245	0.0506782	0.00390991	3.39579	0.000124102	0.0142783	enriched_in	Pros	4	67
ESPRESSO:chr19:0:539			0.192129	0.360731	0.0905562	1.98219	0.00381307	0.0790803	enriched_in	Pros	4	67
ESPRESSO:chr1:906:20			0.40552	2.33595	0.204444	3.50781	0.000823474	0.0467416	enriched_in	Pros	4	67
ESPRESSO:chr1:906:5			0.352795	0.0850973	0.00932011	3.06051	0.000124102	0.0142783	enriched_in	Pros	4	67
ESPRESSO:chr1:906:6			0.543024	1.40209	0.0704426	4.29568	0.000109317	0.0130386	enriched_in	Pros	4	67
ESPRESSO:chr19:0:677			0.223037	8.30925	1.72811	2.26486	0.00124034	0.054148	enriched_in	Pros	4	67
ESPRESSO:chr19:0:744			0.240002	1.3389	0.253122	2.39853	0.00241212	0.0661363	enriched_in	Pros	4	67
ESPRESSO:chr19:0:751			0.605378	0.0964744	0.0037545	4.35766	0.000357096	0.0284276	enriched_in	Pros	4	67
ESPRESSO:chr19:0:8			0.303719	0.672088	0.0919867	2.8557	0.00066218	0.0405511	enriched_in	Pros	4	67
ESPRESSO:chr19:170:12			0.394837	1.87342	0.171425	3.4424	0.000401015	0.0311769	enriched_in	Pros	4	67
ESPRESSO:chr19:170:15			0.381654	0.478038	0.0462392	3.34208	0.000629209	0.0395643	enriched_in	Pros	4	67
ESPRESSO:chr19:170:16			0.30394	0.21368	0.0292152	2.82884	0.00147408	0.0572005	enriched_in	Pros	4	67
ESPRESSO:chr19:170:17			0.323937	1.11379	0.138776	2.99558	0.000514121	0.0358593	enriched_in	Pros	4	67
ESPRESSO:chr19:170:18			0.701328	0.330134	0.00839362	5.13959	7.94662098387352e-07	0.00058035	enriched_in	Pros	4	67
ESPRESSO:chr19:170:1			0.40114	0.59766	0.0532683	3.46355	0.00228213	0.065066	enriched_in	Pros	4	67
ESPRESSO:chr19:170:21			0.315165	2.76996	0.359341	2.94295	0.0010206	0.0523053	enriched_in	Pros	4	67
ESPRESSO:chr19:170:22			0.52788	0.161101	0.00860203	4.07741	0.00176347	0.0603344	enriched_in	Pros	4	67
ESPRESSO:chr19:170:24			0.464047	0.269363	0.0185732	3.78794	2.64963835252863e-05	0.00589342	enriched_in	Pros	4	67
ESPRESSO:chr19:170:25			0.372301	1.2607	0.126898	3.3023	6.41164157509289e-05	0.00999572	enriched_in	Pros	4	67
ESPRESSO:chr19:170:26			0.418068	0.212294	0.0176421	3.51621	0.00599393	0.0917671	enriched_in	Pros	4	67
ESPRESSO:chr19:170:27			0.289215	0.358932	0.0526642	2.74569	0.000952794	0.0507889	enriched_in	Pros	4	67
ESPRESSO:chr19:170:28			0.85468	0.0650367	0.000660187	5.31385	0.00613358	0.0917671	enriched_in	Pros	4	67
ESPRESSO:chr19:170:2			0.445634	0.710959	0.0528017	3.72607	0.00297837	0.0719673	enriched_in	Pros	4	67
ESPRESSO:chr19:170:30			0.441024	0.0816042	0.00617488	3.52519	0.000545258	0.0359639	enriched_in	Pros	4	67
ESPRESSO:chr19:170:44			0.854286	0.113814	0.00115899	5.7328	0.00613358	0.0917671	enriched_in	Pros	4	67
ESPRESSO:chr19:170:46			0.48683	0.119516	0.00752136	3.822	0.000670764	0.0405511	enriched_in	Pros	4	67
ESPRESSO:chr19:170:4			0.344459	1.17476	0.133475	3.12819	0.00017279	0.0177559	enriched_in	Pros	4	67
ESPRESSO:chr19:170:51			0.412183	0.128993	0.0109825	3.43943	1.34296291305499e-06	0.000866572	enriched_in	Pros	4	67
ESPRESSO:chr19:170:53			0.794645	0.256085	0.00395094	5.6984	2.61108846531068e-08	3.67619721165514e-05	enriched_in	Pros	4	67
ESPRESSO:chr19:170:55			0.652504	0.202713	0.00644517	4.77409	0.00123441	0.054148	enriched_in	Pros	4	67
ESPRESSO:chr19:170:9			0.370751	0.0817059	0.008279	3.15595	3.9426642620342e-05	0.00810865	enriched_in	Pros	4	67
ESPRESSO:chr19:23:111			0.520287	0.18517	0.0101928	4.05597	1.76666491836022e-05	0.00424771	enriched_in	Pros	4	67
ESPRESSO:chr19:23:1312			0.129888	1.92962	0.771724	1.32104	0.00464851	0.0846054	enriched_in	Pros	4	67
ESPRESSO:chr19:23:251			0.245013	0.163412	0.0300621	2.40409	0.000245485	0.0232493	enriched_in	Pros	4	67
ESPRESSO:chr19:23:253			0.19153	1.67987	0.423339	1.98592	0.00503334	0.0877561	enriched_in	Pros	4	67
ESPRESSO:chr19:23:257			0.207728	1.48361	0.337819	2.13149	0.00216514	0.0642925	enriched_in	Pros	4	67
ESPRESSO:chr19:23:267			0.908318	0.131307	0.00079126	6.20677	0.00613358	0.0917671	enriched_in	Pros	4	67
ESPRESSO:chr19:23:98			0.568709	0.0964744	0.00436795	4.18258	7.41107554542685e-05	0.0104342	enriched_in	Pros	4	67
ESPRESSO:chr19:363:1007			0.763068	0.147257	0.00272976	5.31288	5.69530336500319e-05	0.00921559	enriched_in	Pros	4	67
ESPRESSO:chr19:363:1083			0.374117	0.063546	0.00634686	3.13513	0.000545258	0.0359639	enriched_in	Pros	4	67
ESPRESSO:chr19:363:1084			0.320803	0.197421	0.0249537	2.93455	0.00030916	0.0274879	enriched_in	Pros	4	67
ESPRESSO:chr19:363:1085			0.248747	0.619025	0.111615	2.46093	0.000702204	0.0421162	enriched_in	Pros	4	67
ESPRESSO:chr19:363:1269			0.407733	0.0964744	0.00836639	3.37946	0.00412669	0.0810781	enriched_in	Pros	4	67
ESPRESSO:chr19:363:12			0.164485	0.508297	0.154145	1.71489	0.00380457	0.0789399	enriched_in	Pros	4	67
ESPRESSO:chr19:363:1351			0.613646	0.0620553	0.00233255	4.24192	0.00613358	0.0917671	enriched_in	Pros	4	67
ESPRESSO:chr19:363:1650			0.561731	0.134285	0.00625497	4.22089	7.41107554542685e-05	0.0104342	enriched_in	Pros	4	67
ESPRESSO:chr19:363:1653			0.66291	0.103257	0.00313471	4.65622	0.00613358	0.0917671	enriched_in	Pros	4	67
ESPRESSO:chr19:363:197			0.236274	0.927437	0.178975	2.36701	0.00476086	0.0863587	enriched_in	Pros	4	67
ESPRESSO:chr19:363:203			0.147687	0.0982734	0.0338594	1.50986	0.0027129	0.0692644	enriched_in	Pros	4	67
ESPRESSO:chr19:363:36			0.55634	0.0650367	0.00309638	4.01085	0.00613358	0.0917671	enriched_in	Pros	4	67
ESPRESSO:chr19:363:414			0.182633	0.294308	0.0786369	1.89071	0.00625604	0.0926134	enriched_in	Pros	4	67
ESPRESSO:chr19:363:5260			0.301803	0.163927	0.0226406	2.80248	0.0025551	0.0678222	enriched_in	Pros	4	67
ESPRESSO:chr19:363:5359			0.193822	2.76665	0.687014	2.00815	0.00337825	0.0746314	enriched_in	Pros	4	67
ESPRESSO:chr19:363:5483			0.44066	0.0672457	0.00509592	3.48482	0.00302953	0.0719673	enriched_in	Pros	4	67
ESPRESSO:chr19:363:653			0.457	0.128891	0.00914306	3.67874	0.000143688	0.0158497	enriched_in	Pros	4	67
ESPRESSO:chr19:363:865			0.894692	0.131307	0.000922695	6.10461	0.00613358	0.0917671	enriched_in	Pros	4	67
ESPRESSO:chr19:363:867			0.27323	0.562695	0.0893565	2.64121	0.000551486	0.0362093	enriched_in	Pros	4	67
ESPRESSO:chr19:363:86			0.245236	2.63394	0.483971	2.4418	0.00389933	0.0794303	enriched_in	Pros	4	67
ESPRESSO:chr19:363:871			0.281778	0.212088	0.032274	2.67898	0.000164088	0.0171193	enriched_in	Pros	4	67
ESPRESSO:chr19:363:872			0.318907	75.9272	9.6811	2.97124	0.00101587	0.0523053	enriched_in	Pros	4	67
ESPRESSO:chr19:363:87			0.142973	0.0490858	0.0175664	1.43171	0.00411828	0.0810781	enriched_in	Pros	4	67
ESPRESSO:chr19:363:884			0.278191	0.31627	0.0489916	2.66595	7.31586868268212e-05	0.0104342	enriched_in	Pros	4	67
ESPRESSO:chr19:363:887			0.55428	0.13069	0.00627422	4.17821	0.000357096	0.0284276	enriched_in	Pros	4	67
ESPRESSO:chr19:363:91			0.184378	0.882641	0.233103	1.91632	0.00547297	0.0914067	enriched_in	Pros	4	67
ESPRESSO:chr19:363:92			0.246604	0.554503	0.101138	2.44328	0.000850002	0.0476773	enriched_in	Pros	4	67
ESPRESSO:chr19:363:93			0.218003	1.27337	0.272698	2.21912	0.0034944	0.0763018	enriched_in	Pros	4	67
ESPRESSO:chr19:363:958			0.815464	0.0650367	0.000878661	5.13549	0.00613358	0.0917671	enriched_in	Pros	4	67
ESPRESSO:chr19:363:975			0.208179	0.408943	0.0928618	2.12681	0.00103559	0.0523053	enriched_in	Pros	4	67
ESPRESSO:chr19:363:98			0.14635	0.34437	0.119921	1.51408	0.00137722	0.0570816	enriched_in	Pros	4	67
ESPRESSO:chr19:377:1044			0.411291	12.7389	1.0886	3.54748	0.000743484	0.0437844	enriched_in	Pros	4	67
ESPRESSO:chr19:377:1047			0.444074	0.112324	0.00839495	3.59242	5.54382794262914e-06	0.00170905	enriched_in	Pros	4	67
ESPRESSO:chr19:377:1089			0.85471	0.202713	0.00205723	6.05817	2.78366673403388e-06	0.00116257	enriched_in	Pros	4	67
ESPRESSO:chr19:377:1110			0.368396	2.14629	0.219686	3.28245	0.00183786	0.0615142	enriched_in	Pros	4	67
ESPRESSO:chr19:377:1113			0.674514	0.0997641	0.0028741	4.70098	2.61108846531068e-08	3.67619721165514e-05	enriched_in	Pros	4	67
ESPRESSO:chr19:377:1118			0.339235	4.75063	0.552437	3.10193	0.0017858	0.060834	enriched_in	Pros	4	67
ESPRESSO:chr19:377:1119			0.268429	1.17024	0.190409	2.61331	0.000905609	0.0493328	enriched_in	Pros	4	67
ESPRESSO:chr19:377:1126			0.281366	0.373599	0.0569675	2.69203	0.000689942	0.0414901	enriched_in	Pros	4	67
ESPRESSO:chr19:377:1149			0.309336	0.0506782	0.00675527	2.73631	0.000822709	0.0467416	enriched_in	Pros	4	67
ESPRESSO:chr19:377:1150			0.473209	0.145459	0.00966741	3.77921	4.65738962587442e-06	0.00156278	enriched_in	Pros	4	67
ESPRESSO:chr19:377:1168			0.360211	0.294102	0.0311863	3.1967	1.6173991475153e-05	0.00396562	enriched_in	Pros	4	67
ESPRESSO:chr19:377:1170			0.249204	0.534131	0.0960724	2.46276	0.00189771	0.0615142	enriched_in	Pros	4	67
ESPRESSO:chr19:377:1174			0.33618	2.51366	0.296327	3.08025	0.000518825	0.0359639	enriched_in	Pros	4	67
ESPRESSO:chr19:377:1464			0.308986	0.0506782	0.00676635	2.73425	0.00249427	0.066674	enriched_in	Pros	4	67
ESPRESSO:chr19:377:1470			0.60969	0.444649	0.0169943	4.6303	8.23933328082992e-05	0.011366	enriched_in	Pros	4	67
ESPRESSO:chr19:377:1478			0.607053	0.0966809	0.00373622	4.36627	7.41107554542685e-05	0.0104342	enriched_in	Pros	4	67
ESPRESSO:chr19:377:2193			0.737588	0.524627	0.0111431	5.43583	0.00302953	0.0719673	enriched_in	Pros	4	67
ESPRESSO:chr19:377:262			0.75852	0.11294	0.00214658	5.17835	4.94554532207405e-08	5.62836027954174e-05	enriched_in	Pros	4	67
ESPRESSO:chr19:377:2			0.40603	0.0816042	0.00712697	3.34543	0.000545258	0.0359639	enriched_in	Pros	4	67
ESPRESSO:chr19:377:346			0.57702	0.246198	0.0107745	4.39193	5.00941921434933e-05	0.00921559	enriched_in	Pros	4	67
ESPRESSO:chr19:377:43			0.270032	3.34717	0.540196	2.62915	0.00174639	0.0603344	enriched_in	Pros	4	67
ESPRESSO:chr19:377:480			0.477292	0.0994558	0.00650265	3.74302	9.60803143119839e-05	0.0117999	enriched_in	Pros	4	67
ESPRESSO:chr19:377:484			0.530469	0.063546	0.00335798	3.8886	5.54382794262914e-06	0.00170905	enriched_in	Pros	4	67
ESPRESSO:chr19:377:534			0.804668	0.103257	0.00149645	5.38413	0.00613358	0.0917671	enriched_in	Pros	4	67
ESPRESSO:chr19:377:540			0.588301	0.0984799	0.00411447	4.28175	0.00613358	0.0917671	enriched_in	Pros	4	67
ESPRESSO:chr19:377:593			0.83922	0.103257	0.00118103	5.57899	0.00613358	0.0917671	enriched_in	Pros	4	67
ESPRESSO:chr19:377:6636			0.544534	0.306868	0.0153238	4.23726	1.43830308795722e-05	0.00361078	enriched_in	Pros	4	67
ESPRESSO:chr19:377:6652			0.400871	4.60259	0.41068	3.48316	0.000258499	0.0241799	enriched_in	Pros	4	67
ESPRESSO:chr19:377:6706			0.219007	11.9424	2.54252	2.23131	0.00113642	0.054148	enriched_in	Pros	4	67
ESPRESSO:chr19:377:720			0.541702	0.0688381	0.00347698	3.96342	0.00613358	0.0917671	enriched_in	Pros	4	67
ESPRESSO:chr19:377:741			0.561025	0.0966809	0.00451632	4.1463	0.00302953	0.0719673	enriched_in	Pros	4	67
ESPRESSO:chr19:377:754			0.138987	2.12722	0.786742	1.43385	0.00585811	0.0917671	enriched_in	Pros	4	67
ESPRESSO:chr19:377:800			0.300002	1.36407	0.190017	2.8372	0.00194687	0.0626483	enriched_in	Pros	4	67
ESPRESSO:chr19:377:804			0.502734	0.0490858	0.00289862	3.68337	9.60803143119839e-05	0.0117999	enriched_in	Pros	4	67
ESPRESSO:chr19:377:918			0.380455	0.0819125	0.00796353	3.20945	0.00209989	0.0632142	enriched_in	Pros	4	67
ESPRESSO:chr19:397:1199			0.440344	0.110833	0.00840976	3.57104	0.00599393	0.0917671	enriched_in	Pros	4	67
ESPRESSO:chr19:397:8			0.889737	0.114123	0.000844356	5.96391	2.78366673403388e-06	0.00116257	enriched_in	Pros	4	67
ESPRESSO:chr1:940:172			0.357203	0.0654467	0.00703125	3.0485	0.00599393	0.0917671	enriched_in	Pros	4	67
ESPRESSO:chr1:940:75			0.439947	0.0490858	0.00373053	3.40433	0.00147726	0.0572005	enriched_in	Pros	4	67
ESPRESSO:chr19:51:1105			0.755785	0.0656533	0.00126653	4.87812	0.00613358	0.0917671	enriched_in	Pros	4	67
ESPRESSO:chr19:51:1109			0.305486	0.0994558	0.0134991	2.79253	9.60803143119839e-05	0.0117999	enriched_in	Pros	4	67
ESPRESSO:chr19:51:1111			0.286538	4.16005	0.618405	2.74799	0.00176902	0.0603978	enriched_in	Pros	4	67
ESPRESSO:chr19:51:1116			0.296091	0.452943	0.0642866	2.79765	0.00430247	0.081631	enriched_in	Pros	4	67
ESPRESSO:chr19:51:1144			0.527711	0.609501	0.0325665	4.1849	0.00168412	0.0603344	enriched_in	Pros	4	67
ESPRESSO:chr19:51:1356			0.904631	0.131307	0.000826434	6.17871	0.00613358	0.0917671	enriched_in	Pros	4	67
ESPRESSO:chr19:51:1492			0.862877	0.131307	0.00124575	5.88054	0.00613358	0.0917671	enriched_in	Pros	4	67
ESPRESSO:chr19:51:217			0.277589	0.116023	0.0180265	2.62071	0.0030211	0.0719673	enriched_in	Pros	4	67
ESPRESSO:chr19:51:218			0.384291	0.0672457	0.00643229	3.19886	0.00249427	0.066674	enriched_in	Pros	4	67
ESPRESSO:chr19:51:248			0.342222	0.329036	0.0377571	3.09009	0.000152101	0.0164804	enriched_in	Pros	4	67
ESPRESSO:chr19:51:252			0.245979	0.114533	0.0209604	2.39532	1.5620434324634e-06	0.00099221	enriched_in	Pros	4	67
ESPRESSO:chr19:51:315			0.631545	0.220175	0.0076689	4.6732	0.000357096	0.0284276	enriched_in	Pros	4	67
ESPRESSO:chr19:51:3340			0.151328	1.12288	0.375958	1.57601	0.00395585	0.0794303	enriched_in	Pros	4	67
ESPRESSO:chr19:51:369			0.212563	0.827518	0.183017	2.1707	0.00293977	0.0714247	enriched_in	Pros	4	67
ESPRESSO:chr19:51:373			0.276533	0.700751	0.109451	2.66755	0.00131016	0.0562031	enriched_in	Pros	4	67
ESPRESSO:chr19:51:375			0.319363	2.5122	0.319647	2.97047	0.00140109	0.0572005	enriched_in	Pros	4	67
ESPRESSO:chr19:51:380			0.284426	1.51543	0.227619	2.72967	0.00102868	0.0523053	enriched_in	Pros	4	67
ESPRESSO:chr19:51:382			0.289769	1.45132	0.212372	2.76692	0.00100759	0.0523053	enriched_in	Pros	4	67
ESPRESSO:chr19:51:387			0.38564	0.319529	0.0303904	3.35206	0.000629209	0.0395643	enriched_in	Pros	4	67
ESPRESSO:chr19:51:392			0.227996	0.280926	0.0567896	2.28643	0.000734699	0.043511	enriched_in	Pros	4	67
ESPRESSO:chr19:51:413			0.679783	0.137676	0.00387185	4.83111	0.00613358	0.0917671	enriched_in	Pros	4	67
ESPRESSO:chr19:51:426			0.655397	0.0984799	0.00309135	4.60376	0.00613358	0.0917671	enriched_in	Pros	4	67
ESPRESSO:chr19:51:433			0.138891	2.30959	0.854876	1.43279	0.00190441	0.0615142	enriched_in	Pros	4	67
ESPRESSO:chr19:51:835			0.333634	0.0490858	0.00585308	2.86958	0.0048008	0.0863587	enriched_in	Pros	4	67
ESPRESSO:chr19:51:866			0.134688	1.77881	0.682274	1.38119	0.00338655	0.0746314	enriched_in	Pros	4	67
ESPRESSO:chr19:51:873			0.341405	0.132692	0.015282	3.03757	0.00166277	0.0603344	enriched_in	Pros	4	67
ESPRESSO:chr19:51:893			0.149596	1.32618	0.450085	1.55689	0.00338226	0.0746314	enriched_in	Pros	4	67
ESPRESSO:chr19:51:950			0.234974	1.37298	0.266874	2.35873	0.00237306	0.0661363	enriched_in	Pros	4	67
ESPRESSO:chr1:961:114			0.850062	0.131307	0.00138272	5.79513	0.00613358	0.0917671	enriched_in	Pros	4	67
ESPRESSO:chr1:961:143			0.283016	0.722644	0.109297	2.71388	0.0028679	0.0701192	enriched_in	Pros	4	67
ESPRESSO:chr1:961:285			0.800451	0.0650367	0.000967962	5.06849	0.00613358	0.0917671	enriched_in	Pros	4	67
ESPRESSO:chr1:968:26			0.791057	0.137676	0.00217103	5.45063	0.00613358	0.0917671	enriched_in	Pros	4	67
ESPRESSO:chr19:69:1144			0.683314	0.0945737	0.00261676	4.72384	5.69530336500319e-05	0.00921559	enriched_in	Pros	4	67
ESPRESSO:chr19:69:1249			0.315065	0.196137	0.0254562	2.89752	4.9652240969679e-06	0.00165792	enriched_in	Pros	4	67
ESPRESSO:chr19:69:1353			0.875795	0.115715	0.000979738	5.88154	2.78366673403388e-06	0.00116257	enriched_in	Pros	4	67
ESPRESSO:chr19:69:1712			0.593996	0.0850973	0.00347254	4.2668	9.60803143119839e-05	0.0117999	enriched_in	Pros	4	67
ESPRESSO:chr19:69:186			0.627176	0.134491	0.00477304	4.55273	5.69530336500319e-05	0.00921559	enriched_in	Pros	4	67
ESPRESSO:chr19:69:1931			0.438692	0.181572	0.01387	3.61799	0.00019058	0.0192508	enriched_in	Pros	4	67
ESPRESSO:chr19:69:2090			0.61672	0.065345	0.00242452	4.27601	5.69530336500319e-05	0.00921559	enriched_in	Pros	4	67
ESPRESSO:chr19:69:268			0.47913	0.932577	0.0605265	3.92349	5.91071028841912e-05	0.00947434	enriched_in	Pros	4	67
ESPRESSO:chr19:69:279			0.404753	0.258965	0.0227369	3.45311	3.23531463795858e-05	0.00696909	enriched_in	Pros	4	67
ESPRESSO:chr19:69:27			0.340152	0.240134	0.0278105	3.06517	0.00026764	0.0247152	enriched_in	Pros	4	67
ESPRESSO:chr19:69:44			0.225073	0.229272	0.0471273	2.25841	0.00313053	0.0720476	enriched_in	Pros	4	67
ESPRESSO:chr19:69:4585			0.299393	0.746662	0.104314	2.82769	0.00129905	0.0561326	enriched_in	Pros	4	67
ESPRESSO:chr19:69:4587			0.397954	0.0831966	0.00751429	3.3058	0.00353962	0.0764266	enriched_in	Pros	4	67
ESPRESSO:chr19:69:48			0.570112	0.110833	0.0049894	4.22279	0.00302953	0.0719673	enriched_in	Pros	4	67
ESPRESSO:chr19:69:493			0.861396	0.167318	0.00160732	6.01248	5.69530336500319e-05	0.00921559	enriched_in	Pros	4	67
ESPRESSO:chr19:69:56			0.402365	0.128891	0.0114294	3.38547	0.000230571	0.0221748	enriched_in	Pros	4	67
ESPRESSO:chr19:69:637			0.903586	0.131307	0.000836457	6.17082	0.00613358	0.0917671	enriched_in	Pros	4	67
ESPRESSO:chr19:76:0			0.825316	0.0975551	0.00123273	5.46405	0.00613358	0.0917671	enriched_in	Pros	4	67
ESPRESSO:chr19:76:166			0.208119	0.456229	0.103638	2.12752	0.00211088	0.0633301	enriched_in	Pros	4	67
ESPRESSO:chr19:76:53			0.205357	0.0982734	0.022703	2.06634	0.00512648	0.0890729	enriched_in	Pros	4	67
ESPRESSO:chr20:1212:1075			0.28582	0.272344	0.0406274	2.71511	0.000830857	0.0468104	enriched_in	Pros	4	67
ESPRESSO:chr20:1212:1080			0.276899	0.527588	0.0822541	2.66655	0.00285196	0.0701192	enriched_in	Pros	4	67
ESPRESSO:chr20:1212:1085			0.519256	0.935507	0.0517087	4.15118	0.00131483	0.0562031	enriched_in	Pros	4	67
ESPRESSO:chr20:1212:156			0.375417	2.19575	0.218095	3.32575	0.000170751	0.017666	enriched_in	Pros	4	67
ESPRESSO:chr20:1212:252			0.689939	0.0816042	0.00218944	4.69484	5.69530336500319e-05	0.00921559	enriched_in	Pros	4	67
ESPRESSO:chr20:1212:258			0.328552	0.629633	0.076821	3.01857	0.000152655	0.0164804	enriched_in	Pros	4	67
ESPRESSO:chr20:1212:266			0.291528	1.37707	0.199794	2.77886	0.000514121	0.0358593	enriched_in	Pros	4	67
ESPRESSO:chr20:1212:269			0.256167	1.17965	0.204498	2.52238	0.00162183	0.0597118	enriched_in	Pros	4	67
ESPRESSO:chr20:1212:270			0.166868	0.553941	0.165116	1.74014	0.00241948	0.0661363	enriched_in	Pros	4	67
ESPRESSO:chr20:1212:322			0.794959	0.114123	0.00175732	5.38376	2.78366673403388e-06	0.00116257	enriched_in	Pros	4	67
ESPRESSO:chr20:1212:339			0.426101	0.181778	0.0146167	3.54893	1.15953296214144e-05	0.00303362	enriched_in	Pros	4	67
ESPRESSO:chr20:1212:398			0.281406	0.0963727	0.0146923	2.63346	0.000146845	0.0160306	enriched_in	Pros	4	67
ESPRESSO:chr20:1212:410			0.479082	0.172888	0.011223	3.83048	0.00147726	0.0572005	enriched_in	Pros	4	67
ESPRESSO:chr20:1212:411			0.183015	0.14366	0.0382866	1.88055	0.00483444	0.0868039	enriched_in	Pros	4	67
ESPRESSO:chr20:1212:414			0.245772	2.60266	0.476839	2.44594	0.00107421	0.0535214	enriched_in	Pros	4	67
ESPRESSO:chr20:1212:415			0.459905	0.246405	0.0172757	3.75887	0.000161675	0.0169322	enriched_in	Pros	4	67
ESPRESSO:chr20:1212:417			0.221225	0.164903	0.0346569	2.21808	0.00309747	0.0719673	enriched_in	Pros	4	67
ESPRESSO:chr20:1212:531			0.222574	0.256291	0.0534447	2.24054	0.00568084	0.0917671	enriched_in	Pros	4	67
ESPRESSO:chr20:1212:537			0.142902	0.0506782	0.0181467	1.43246	0.00100608	0.0523053	enriched_in	Pros	4	67
ESPRESSO:chr20:1212:87			0.262564	1.84056	0.308621	2.57236	0.000781907	0.045595	enriched_in	Pros	4	67
ESPRESSO:chr20:1212:91			0.896313	0.141861	0.000979738	6.17315	2.78366673403388e-06	0.00116257	enriched_in	Pros	4	67
ESPRESSO:chr20:1212:92			0.274022	3.18795	0.504237	2.65805	0.00137357	0.0569651	enriched_in	Pros	4	67
ESPRESSO:chr20:1212:94			0.372712	0.212603	0.0213623	3.25579	0.000545258	0.0359639	enriched_in	Pros	4	67
ESPRESSO:chr20:1330:103			0.273141	0.14366	0.0228236	2.6022	0.00374426	0.0779134	enriched_in	Pros	4	67
ESPRESSO:chr20:1330:132			0.564897	0.110833	0.00509655	4.19721	0.000357096	0.0284276	enriched_in	Pros	4	67
ESPRESSO:chr20:1330:209			0.292648	0.700886	0.10114	2.78069	0.000530678	0.0359639	enriched_in	Pros	4	67
ESPRESSO:chr20:1330:30			0.498792	0.147566	0.00885258	3.91446	0.00209989	0.0632142	enriched_in	Pros	4	67
ESPRESSO:chr20:1330:445			0.408914	0.163412	0.0141022	3.44448	0.000354954	0.0284276	enriched_in	Pros	4	67
ESPRESSO:chr20:1330:4			0.729716	0.227781	0.00503697	5.244	4.65386729954617e-07	0.00038992	enriched_in	Pros	4	67
ESPRESSO:chr20:1330:60			0.1541	4.00374	1.3121	1.60873	0.00464713	0.0846054	enriched_in	Pros	4	67
ESPRESSO:chr20:1330:77			0.310031	0.0850973	0.0113064	2.80656	0.00645569	0.0939515	enriched_in	Pros	4	67
ESPRESSO:chr20:1330:8			0.271809	1.25488	0.20071	2.63834	0.00129781	0.0561326	enriched_in	Pros	4	67
ESPRESSO:chr20:1397:10			0.724522	0.0812959	0.00184539	4.85412	0.00613358	0.0917671	enriched_in	Pros	4	67
ESPRESSO:chr20:1397:2			0.323192	0.152035	0.0190079	2.93522	0.0048008	0.0863587	enriched_in	Pros	4	67
ESPRESSO:chr20:1397:3			0.600025	0.217071	0.00863875	4.49981	0.000357096	0.0284276	enriched_in	Pros	4	67
ESPRESSO:chr20:14:106			0.411787	0.0490858	0.00418605	3.2717	0.00209989	0.0632142	enriched_in	Pros	4	67
ESPRESSO:chr20:14:110			0.4058	0.134183	0.0117301	3.4086	1.34296291305499e-06	0.000866572	enriched_in	Pros	4	67
ESPRESSO:chr20:14:111			0.459588	1.43517	0.10075	3.81913	3.17867294637608e-05	0.00692352	enriched_in	Pros	4	67
ESPRESSO:chr20:14:114			0.423572	0.162334	0.013189	3.52498	0.00557305	0.0917671	enriched_in	Pros	4	67
ESPRESSO:chr20:14:117			0.444651	0.0978634	0.00729714	3.57475	0.00176347	0.0603344	enriched_in	Pros	4	67
ESPRESSO:chr20:14:123			0.720586	0.0850973	0.00196998	4.85744	3.93807107531597e-06	0.00138256	enriched_in	Pros	4	67
ESPRESSO:chr20:14:134			0.665042	0.143351	0.0043105	4.76459	0.000357096	0.0284276	enriched_in	Pros	4	67
ESPRESSO:chr20:14:245			0.480656	0.232355	0.0149885	3.86742	7.35170550425036e-06	0.00212264	enriched_in	Pros	4	67
ESPRESSO:chr20:14:256			0.7381	0.164133	0.00347698	5.20496	0.00613358	0.0917671	enriched_in	Pros	4	67
ESPRESSO:chr20:14:270			0.448438	0.0978634	0.00718616	3.59418	0.00353962	0.0764266	enriched_in	Pros	4	67
ESPRESSO:chr20:1585:17			0.886716	0.346169	0.00264032	6.57543	2.61108846531068e-08	3.67619721165514e-05	enriched_in	Pros	4	67
ESPRESSO:chr20:1585:18			0.723955	0.826593	0.0188168	5.38413	3.40727423319008e-07	0.000304753	enriched_in	Pros	4	67
ESPRESSO:chr20:1585:19			0.651649	0.308254	0.00983777	4.83465	2.3093455780557e-06	0.00116257	enriched_in	Pros	4	67
ESPRESSO:chr20:1585:31			0.789368	0.190638	0.00303697	5.56897	5.69530336500319e-05	0.00921559	enriched_in	Pros	4	67
ESPRESSO:chr20:1585:36			0.396063	2.77805	0.252902	3.45225	0.000100934	0.0122745	enriched_in	Pros	4	67
ESPRESSO:chr20:1585:37			0.660604	0.289118	0.00886801	4.87774	9.47686418904907e-06	0.00255778	enriched_in	Pros	4	67
ESPRESSO:chr20:1585:42			0.0990373	0.0490858	0.0266593	0.856636	0.000159704	0.0168942	enriched_in	Pros	4	67
ESPRESSO:chr20:1585:44			0.457352	0.0654467	0.00463597	3.55946	5.54382794262914e-06	0.00170905	enriched_in	Pros	4	67
ESPRESSO:chr20:1585:64			0.286739	0.464811	0.0690277	2.73375	0.000530678	0.0359639	enriched_in	Pros	4	67
ESPRESSO:chr20:1585:80			0.320846	2.29151	0.289586	2.97989	0.000134744	0.0152585	enriched_in	Pros	4	67
ESPRESSO:chr20:1585:81			0.329199	0.0506782	0.00616512	2.85049	0.00100608	0.0523053	enriched_in	Pros	4	67
ESPRESSO:chr20:1585:87			0.357822	0.0982734	0.0105296	3.10607	9.20567750021089e-06	0.00254612	enriched_in	Pros	4	67
ESPRESSO:chr20:1585:9			0.621118	0.101356	0.00369119	4.44751	0.000357096	0.0284276	enriched_in	Pros	4	67
ESPRESSO:chr20:1637:20			0.37337	0.065345	0.00654741	3.13594	0.00599393	0.0917671	enriched_in	Pros	4	67
ESPRESSO:chr20:1673:27			0.535178	0.869048	0.0450627	4.23942	1.85413806323084e-05	0.00441913	enriched_in	Pros	4	67
ESPRESSO:chr20:1673:35			0.41543	0.101665	0.00854072	3.4277	0.00176347	0.0603344	enriched_in	Pros	4	67
ESPRESSO:chr20:1673:36			0.407364	0.0672457	0.00584056	3.31855	9.60803143119839e-05	0.0117999	enriched_in	Pros	4	67
ESPRESSO:chr20:1673:46			0.556797	0.0487776	0.00231799	3.90712	0.00613358	0.0917671	enriched_in	Pros	4	67
ESPRESSO:chr20:1740:89			0.245341	0.329036	0.060424	2.42575	0.0016282	0.0598062	enriched_in	Pros	4	67
ESPRESSO:chr20:32:0			0.484273	0.24034	0.0152806	3.88984	1.7390972349349e-06	0.00106504	enriched_in	Pros	4	67
ESPRESSO:chr20:32:173			0.233686	0.243834	0.0477368	2.32872	0.0017825	0.0607367	enriched_in	Pros	4	67
ESPRESSO:chr20:32:201			0.23555	0.595603	0.1154	2.35768	0.00261689	0.0680053	enriched_in	Pros	4	67
ESPRESSO:chr20:32:268			0.589194	0.0979651	0.00407789	4.28462	2.3093455780557e-06	0.00116257	enriched_in	Pros	4	67
ESPRESSO:chr20:32:276			0.375443	0.889126	0.0883034	3.31722	0.000405998	0.0311958	enriched_in	Pros	4	67
ESPRESSO:chr20:32:277			0.301168	0.545131	0.0755179	2.83538	0.000248	0.0234386	enriched_in	Pros	4	67
ESPRESSO:chr20:527:47			0.415725	0.356672	0.0299272	3.53169	2.90857078579947e-06	0.00119568	enriched_in	Pros	4	67
ESPRESSO:chr20:551:34			0.350544	0.065345	0.00722779	3.01141	0.00176347	0.0603344	enriched_in	Pros	4	67
ESPRESSO:chr20:673:25			0.577555	0.101356	0.00442603	4.23756	0.000441917	0.0321876	enriched_in	Pros	4	67
ESPRESSO:chr20:673:53			0.313599	0.0472868	0.00617916	2.74974	0.00249427	0.066674	enriched_in	Pros	4	67
ESPRESSO:chr20:916:113			0.387878	0.163412	0.0153961	3.32589	0.000269137	0.0247679	enriched_in	Pros	4	67
ESPRESSO:chr20:916:227			0.356706	0.0638543	0.00687503	3.04184	0.00412669	0.0810781	enriched_in	Pros	4	67
ESPRESSO:chr20:956:181			0.410516	0.0669374	0.00573848	3.33371	0.000159704	0.0168942	enriched_in	Pros	4	67
ESPRESSO:chr20:956:326			0.251353	0.192847	0.0342919	2.45751	0.000530678	0.0359639	enriched_in	Pros	4	67
ESPRESSO:chr20:971:20			0.407731	0.239826	0.0207982	3.46571	0.000269137	0.0247679	enriched_in	Pros	4	67
ESPRESSO:chr20:971:31			0.304764	0.688398	0.0937548	2.86307	0.000405765	0.0311958	enriched_in	Pros	4	67
ESPRESSO:chr20:971:32			0.325963	0.2566	0.0316779	2.97874	7.22032006219379e-05	0.0104342	enriched_in	Pros	4	67
ESPRESSO:chr2:1067:81			0.141961	4.39224	1.58492	1.46996	0.00502394	0.0876033	enriched_in	Pros	4	67
ESPRESSO:chr21:1020:11			0.317564	0.248306	0.0318569	2.92365	0.000952794	0.0507889	enriched_in	Pros	4	67
ESPRESSO:chr21:1020:21			0.653609	0.113814	0.00360106	4.64119	0.00613358	0.0917671	enriched_in	Pros	4	67
ESPRESSO:chr21:1020:24			0.229217	0.280516	0.0563156	2.29622	0.00518583	0.0898069	enriched_in	Pros	4	67
ESPRESSO:chr21:1030:109			0.655397	0.0984799	0.00309135	4.60376	0.00613358	0.0917671	enriched_in	Pros	4	67
ESPRESSO:chr21:1030:2			0.328154	0.969741	0.118531	3.0217	0.000860156	0.0480154	enriched_in	Pros	4	67
ESPRESSO:chr21:1030:45			0.706401	0.145459	0.00360934	4.98979	3.54768851118388e-07	0.000304753	enriched_in	Pros	4	67
ESPRESSO:chr21:1030:55			0.216711	0.246917	0.0532816	2.19132	0.00100965	0.0523053	enriched_in	Pros	4	67
ESPRESSO:chr21:1030:61			0.79183	0.131307	0.0020609	5.43379	0.00613358	0.0917671	enriched_in	Pros	4	67
ESPRESSO:chr21:1030:62			0.377334	0.776582	0.0765072	3.32659	3.86906336459711e-05	0.00804247	enriched_in	Pros	4	67
ESPRESSO:chr21:1030:64			0.396989	0.397156	0.0360157	3.42712	0.0010219	0.0523053	enriched_in	Pros	4	67
ESPRESSO:chr21:1049:118			0.715985	0.124111	0.00293922	4.98915	0.00613358	0.0917671	enriched_in	Pros	4	67
ESPRESSO:chr21:1049:4			0.343434	0.274966	0.0313833	3.09117	0.000999529	0.0523053	enriched_in	Pros	4	67
ESPRESSO:chr21:1188:1			0.629305	0.161921	0.00569434	4.60509	0.00123441	0.054148	enriched_in	Pros	4	67
ESPRESSO:chr21:1215:430			0.376876	0.816889	0.080635	3.32465	0.00374426	0.0779134	enriched_in	Pros	4	67
ESPRESSO:chr21:1236:101			0.318979	4.10741	0.523542	2.96945	0.00253363	0.0675349	enriched_in	Pros	4	67
ESPRESSO:chr21:1236:105			0.340459	0.0638543	0.00738503	2.95132	0.00176347	0.0603344	enriched_in	Pros	4	67
ESPRESSO:chr21:1236:170			0.357353	0.0638543	0.00685568	3.04539	0.00176347	0.0603344	enriched_in	Pros	4	67
ESPRESSO:chr21:1236:173			0.662049	0.200145	0.00609947	4.82438	0.000357096	0.0284276	enriched_in	Pros	4	67
ESPRESSO:chr21:1236:47			0.389963	0.0490858	0.00458431	3.16495	0.00353962	0.0764266	enriched_in	Pros	4	67
ESPRESSO:chr21:1236:710			0.600154	0.0669374	0.00266246	4.21332	7.41107554542685e-05	0.0104342	enriched_in	Pros	4	67
ESPRESSO:chr21:1236:717			0.172859	0.811875	0.231933	1.80312	0.00597652	0.0917671	enriched_in	Pros	4	67
ESPRESSO:chr21:1237:93			0.769462	0.132591	0.00237166	5.30822	2.61108846531068e-08	3.67619721165514e-05	enriched_in	Pros	4	67
ESPRESSO:chr2:1124:38			0.411564	0.200812	0.0171411	3.47568	0.00176347	0.0603344	enriched_in	Pros	4	67
ESPRESSO:chr21:1263:134			0.578874	0.189764	0.00824188	4.36746	0.00302953	0.0719673	enriched_in	Pros	4	67
ESPRESSO:chr21:1263:23			0.261337	0.150751	0.0254384	2.52099	0.00568084	0.0917671	enriched_in	Pros	4	67
ESPRESSO:chr2:122:0			0.309403	0.222076	0.0295928	2.86627	0.00162536	0.0597665	enriched_in	Pros	4	67
ESPRESSO:chr2:1283:2			0.737686	0.15853	0.00336547	5.19154	5.69530336500319e-05	0.00921559	enriched_in	Pros	4	67
ESPRESSO:chr2:1284:238			0.522891	0.0798052	0.00434734	3.91756	0.000441917	0.0321876	enriched_in	Pros	4	67
ESPRESSO:chr2:1284:59			0.309415	0.906581	0.1208	2.89751	0.000149242	0.0162533	enriched_in	Pros	4	67
ESPRESSO:chr2:1284:83			0.861922	0.0812959	0.000777518	5.53288	0.00613358	0.0917671	enriched_in	Pros	4	67
ESPRESSO:chr2:1284:94			0.396256	0.0506782	0.00460982	3.20353	0.000159704	0.0168942	enriched_in	Pros	4	67
ESPRESSO:chr2:1343:17			0.181634	14.5812	3.9222	1.89411	0.00244607	0.0661363	enriched_in	Pros	4	67
ESPRESSO:chr2:1343:314			0.340861	0.307871	0.0355429	3.07934	0.00645569	0.0939515	enriched_in	Pros	4	67
ESPRESSO:chr2:1343:4			0.668968	0.0982734	0.00290326	4.66866	4.94554532207405e-08	5.62836027954174e-05	enriched_in	Pros	4	67
ESPRESSO:chr2:1343:52			0.756924	0.163517	0.003135	5.3142	5.69530336500319e-05	0.00921559	enriched_in	Pros	4	67
ESPRESSO:chr2:1343:544			0.378797	0.32413	0.0317345	3.31213	0.00557305	0.0917671	enriched_in	Pros	4	67
ESPRESSO:chr2:1343:559			0.173146	0.979634	0.279296	1.80676	0.00344668	0.0757249	enriched_in	Pros	4	67
ESPRESSO:chr2:1343:566			0.494164	0.101356	0.00619405	3.83065	0.000545258	0.0359639	enriched_in	Pros	4	67
ESPRESSO:chr2:1343:587			0.911265	0.137676	0.000800375	6.26728	0.00613358	0.0917671	enriched_in	Pros	4	67
ESPRESSO:chr2:1343:6			0.522902	1.35423	0.0737676	4.17998	6.27422159856789e-05	0.00982635	enriched_in	Pros	4	67
ESPRESSO:chr2:1343:701			0.27948	0.166803	0.0256735	2.65329	0.00133796	0.0562031	enriched_in	Pros	4	67
ESPRESSO:chr2:1343:702			0.307896	0.547286	0.073446	2.88066	0.00285764	0.0701192	enriched_in	Pros	4	67
ESPRESSO:chr2:1343:779			0.759861	0.0650367	0.00122708	4.89004	0.00613358	0.0917671	enriched_in	Pros	4	67
ESPRESSO:chr2:1343:788			0.759861	0.0650367	0.00122708	4.89004	0.00613358	0.0917671	enriched_in	Pros	4	67
ESPRESSO:chr2:1367:228			0.19739	2.41723	0.58679	2.04058	0.00113533	0.054148	enriched_in	Pros	4	67
ESPRESSO:chr21:837:44			0.216506	0.209208	0.0451991	2.18588	0.00274562	0.0697847	enriched_in	Pros	4	67
ESPRESSO:chr2:1874:1253			0.298512	1.6024	0.22481	2.82796	0.00109219	0.0539519	enriched_in	Pros	4	67
ESPRESSO:chr2:1874:182			0.867991	0.0650367	0.000590516	5.3757	0.00613358	0.0917671	enriched_in	Pros	4	67
ESPRESSO:chr2:1874:201			0.231286	0.694954	0.137898	2.32497	0.00090974	0.0495108	enriched_in	Pros	4	67
ESPRESSO:chr2:1874:296			0.193323	0.0638543	0.0159071	1.93957	0.00557305	0.0917671	enriched_in	Pros	4	67
ESPRESSO:chr2:1874:298			0.764876	0.0650367	0.00119357	4.91191	0.00613358	0.0917671	enriched_in	Pros	4	67
ESPRESSO:chr2:1874:317			0.37694	0.0506782	0.00500109	3.10626	0.00209989	0.0632142	enriched_in	Pros	4	67
ESPRESSO:chr2:1874:499			0.441476	0.168294	0.0127112	3.6261	0.00302953	0.0719673	enriched_in	Pros	4	67
ESPRESSO:chr21:938:0			0.903216	0.131307	0.000840004	6.16803	0.00613358	0.0917671	enriched_in	Pros	4	67
ESPRESSO:chr21:938:136			0.730956	0.327033	0.00718635	5.32448	0.00123441	0.054148	enriched_in	Pros	4	67
ESPRESSO:chr21:938:158			0.626922	0.0945737	0.00336002	4.45421	3.93807107531597e-06	0.00138256	enriched_in	Pros	4	67
ESPRESSO:chr21:938:199			0.715345	0.0812959	0.00193133	4.81119	0.00613358	0.0917671	enriched_in	Pros	4	67
ESPRESSO:chr21:938:56			0.523291	0.101665	0.00552924	3.97488	0.000441917	0.0321876	enriched_in	Pros	4	67
ESPRESSO:chr2:1941:125			0.428593	0.165312	0.013158	3.5542	0.00176347	0.0603344	enriched_in	Pros	4	67
ESPRESSO:chr2:1941:132			0.237945	0.828083	0.158332	2.37948	0.00467434	0.0849795	enriched_in	Pros	4	67
ESPRESSO:chr2:1941:162			0.292946	0.197936	0.0285217	2.75246	0.00168412	0.0603344	enriched_in	Pros	4	67
ESPRESSO:chr2:1941:215			0.595607	0.0966809	0.00391895	4.31165	3.93807107531597e-06	0.00138256	enriched_in	Pros	4	67
ESPRESSO:chr2:1941:248			0.621758	0.0487776	0.00177155	4.16673	0.00613358	0.0917671	enriched_in	Pros	4	67
ESPRESSO:chr2:1941:328			0.186602	1.39373	0.362702	1.93916	0.00240107	0.0661363	enriched_in	Pros	4	67
ESPRESSO:chr2:1941:57			0.275596	1.84267	0.289162	2.66765	0.00161427	0.059602	enriched_in	Pros	4	67
ESPRESSO:chr2:1966:38			0.310359	0.314369	0.0417046	2.88458	9.03158939130046e-05	0.0117999	enriched_in	Pros	4	67
ESPRESSO:chr2:2015:130			0.273002	0.0506782	0.008057	2.51245	0.00645569	0.0939515	enriched_in	Pros	4	67
ESPRESSO:chr2:2015:225			0.28993	0.577925	0.0845015	2.75935	0.000505941	0.0354268	enriched_in	Pros	4	67
ESPRESSO:chr2:2015:322			0.465947	0.163208	0.011168	3.75436	0.00599393	0.0917671	enriched_in	Pros	4	67
ESPRESSO:chr2:2015:39			0.831143	0.0798052	0.000967962	5.35967	2.78366673403388e-06	0.00116257	enriched_in	Pros	4	67
ESPRESSO:chr2:2015:412			0.400769	0.0964744	0.00861185	3.34214	0.00412669	0.0810781	enriched_in	Pros	4	67
ESPRESSO:chr2:2015:53			0.126007	1.7128	0.70926	1.27078	0.00542657	0.0907094	enriched_in	Pros	4	67
ESPRESSO:chr22:101:19			0.549287	0.0506782	0.00248261	3.89132	0.000441917	0.0321876	enriched_in	Pros	4	67
ESPRESSO:chr22:106:187			0.4016	1.05461	0.0938157	3.47681	0.000170751	0.017666	enriched_in	Pros	4	67
ESPRESSO:chr22:106:197			0.333201	0.125601	0.0150061	2.9836	0.000670764	0.0405511	enriched_in	Pros	4	67
ESPRESSO:chr22:106:312			0.34681	0.372829	0.0419222	3.12259	0.00148896	0.0573609	enriched_in	Pros	4	67
ESPRESSO:chr22:106:383			0.500097	0.0831966	0.00496504	3.81916	0.00123441	0.054148	enriched_in	Pros	4	67
ESPRESSO:chr22:108:1571			0.218474	0.560669	0.119739	2.21783	0.000689444	0.0414901	enriched_in	Pros	4	67
ESPRESSO:chr22:108:1572			0.423939	0.337021	0.0273406	3.57617	0.00102158	0.0523053	enriched_in	Pros	4	67
ESPRESSO:chr22:108:1574			0.291278	0.19922	0.0289391	2.74148	0.00214678	0.0640821	enriched_in	Pros	4	67
ESPRESSO:chr22:108:1577			0.529552	0.0801135	0.00424908	3.94981	4.65738962587442e-06	0.00156278	enriched_in	Pros	4	67
ESPRESSO:chr22:108:1579			0.233013	0.194338	0.0381901	2.31741	0.000241765	0.0230746	enriched_in	Pros	4	67
ESPRESSO:chr22:108:1617			0.238978	0.467505	0.0888815	2.38197	0.00194363	0.0625736	enriched_in	Pros	4	67
ESPRESSO:chr22:108:227			0.888438	0.137676	0.00103213	6.09259	0.00613358	0.0917671	enriched_in	Pros	4	67
ESPRESSO:chr22:108:289			0.28412	1.13947	0.171407	2.72574	0.000466287	0.0334629	enriched_in	Pros	4	67
ESPRESSO:chr22:108:290			0.286061	2.61366	0.389436	2.74346	0.00100759	0.0523053	enriched_in	Pros	4	67
ESPRESSO:chr22:108:334			0.405032	0.682601	0.0598626	3.48953	4.85740233444031e-05	0.00921559	enriched_in	Pros	4	67
ESPRESSO:chr22:108:348			0.425856	0.14366	0.0115632	3.52539	2.16570535759057e-05	0.00498762	enriched_in	Pros	4	67
ESPRESSO:chr22:108:350			0.238479	0.608952	0.116091	2.38106	0.00151956	0.0584078	enriched_in	Pros	4	67
ESPRESSO:chr22:108:35			0.259139	1.61926	0.27638	2.54629	0.0043533	0.0824121	enriched_in	Pros	4	67
ESPRESSO:chr22:108:416			0.297477	0.127709	0.0180058	2.7596	0.00557305	0.0917671	enriched_in	Pros	4	67
ESPRESSO:chr22:108:783			0.341942	0.0831966	0.00955877	2.99532	0.00557305	0.0917671	enriched_in	Pros	4	67
ESPRESSO:chr22:108:784			0.681217	0.117616	0.00328595	4.79054	5.69530336500319e-05	0.00921559	enriched_in	Pros	4	67
ESPRESSO:chr22:108:786			0.545936	0.094882	0.00471134	4.06936	0.000441917	0.0321876	enriched_in	Pros	4	67
ESPRESSO:chr22:108:847			0.782425	0.310774	0.00515937	5.66157	5.69530336500319e-05	0.00921559	enriched_in	Pros	4	67
ESPRESSO:chr22:108:886			0.649339	0.127092	0.0040975	4.65125	0.00123441	0.054148	enriched_in	Pros	4	67
ESPRESSO:chr22:198:111			0.434748	0.208798	0.0162075	3.60789	2.16570535759057e-05	0.00498762	enriched_in	Pros	4	67
ESPRESSO:chr22:226:2			0.249062	0.0472868	0.0085118	2.34384	0.00349302	0.0763018	enriched_in	Pros	4	67
ESPRESSO:chr22:30:16			0.91287	0.131307	0.000748223	6.24185	0.00613358	0.0917671	enriched_in	Pros	4	67
ESPRESSO:chr22:348:112			0.624534	0.0981717	0.00352359	4.45439	3.93807107531597e-06	0.00138256	enriched_in	Pros	4	67
ESPRESSO:chr22:348:43			0.272886	0.262766	0.0417998	2.62358	0.000275802	0.0252113	enriched_in	Pros	4	67
ESPRESSO:chr22:348:46			0.899159	0.206514	0.00138272	6.44446	0.00613358	0.0917671	enriched_in	Pros	4	67
ESPRESSO:chr22:363:182			0.343252	0.0798052	0.00911597	2.99781	0.00249427	0.066674	enriched_in	Pros	4	67
ESPRESSO:chr22:363:183			0.249501	0.332322	0.059679	2.45765	0.00148541	0.0573609	enriched_in	Pros	4	67
ESPRESSO:chr22:363:28			0.412068	0.0819125	0.0069774	3.3776	0.00209989	0.0632142	enriched_in	Pros	4	67
ESPRESSO:chr22:363:7			0.408683	0.0816042	0.00704906	3.35932	0.00209989	0.0632142	enriched_in	Pros	4	67
ESPRESSO:chr22:363:92			0.242407	0.117924	0.0220028	2.37016	0.00465191	0.0846054	enriched_in	Pros	4	67
ESPRESSO:chr22:363:9			0.252812	0.148643	0.0262278	2.45838	0.00652355	0.0947472	enriched_in	Pros	4	67
ESPRESSO:chr22:369:1676			0.281642	1.14874	0.174924	2.70828	0.00200086	0.0632142	enriched_in	Pros	4	67
ESPRESSO:chr22:369:215			0.234112	0.325644	0.063602	2.33807	0.00179617	0.0609895	enriched_in	Pros	4	67
ESPRESSO:chr22:369:216			0.372942	0.927282	0.0930813	3.30258	0.000216129	0.0214042	enriched_in	Pros	4	67
ESPRESSO:chr22:369:279			0.760232	0.222591	0.00419119	5.42865	0.000357096	0.0284276	enriched_in	Pros	4	67
ESPRESSO:chr22:369:321			0.296321	0.0669374	0.00949002	2.69519	0.00557305	0.0917671	enriched_in	Pros	4	67
ESPRESSO:chr22:369:396			0.453357	0.240649	0.0173234	3.72116	0.000224291	0.0218169	enriched_in	Pros	4	67
ESPRESSO:chr22:369:397			0.476336	0.0472868	0.00310359	3.55667	0.000124102	0.0142783	enriched_in	Pros	4	67
ESPRESSO:chr22:369:709			0.417551	0.161101	0.0134163	3.49112	0.0048008	0.0863587	enriched_in	Pros	4	67
ESPRESSO:chr22:369:85			0.64185	0.567967	0.0189208	4.836	0.000264406	0.0245308	enriched_in	Pros	4	67
ESPRESSO:chr22:380:22			0.209431	0.0817059	0.0184136	2.09092	0.00628872	0.0926134	enriched_in	Pros	4	67
ESPRESSO:chr22:421:28			0.398774	0.0472868	0.00425635	3.1995	0.00209989	0.0632142	enriched_in	Pros	4	67
ESPRESSO:chr22:425:372			0.146377	1.09794	0.382258	1.51972	0.00428054	0.0816155	enriched_in	Pros	4	67
ESPRESSO:chr22:586:2			0.492883	0.0819125	0.00503152	3.781	0.0048008	0.0863587	enriched_in	Pros	4	67
ESPRESSO:chr2:2599:152			0.232273	0.443772	0.0875694	2.32818	0.0017256	0.0603344	enriched_in	Pros	4	67
ESPRESSO:chr2:2599:250			0.916961	0.124111	0.000671002	6.22635	0.00613358	0.0917671	enriched_in	Pros	4	67
ESPRESSO:chr2:2599:39			0.585983	0.0487776	0.0020575	4.02507	0.00613358	0.0917671	enriched_in	Pros	4	67
ESPRESSO:chr2:2599:3			0.445162	0.365457	0.0271938	3.7002	0.00323733	0.0741806	enriched_in	Pros	4	67
ESPRESSO:chr2:2599:67			0.478839	0.101665	0.00660599	3.75466	9.60803143119839e-05	0.0117999	enriched_in	Pros	4	67
ESPRESSO:chr22:600:1			0.31352	1.82259	0.238251	2.93018	0.000551486	0.0362093	enriched_in	Pros	4	67
ESPRESSO:chr2:2601:16			0.563221	0.165726	0.00767288	4.26482	0.00176347	0.0603344	enriched_in	Pros	4	67
ESPRESSO:chr2:2601:18			0.624799	0.129199	0.004632	4.53093	6.08918898801976e-07	0.000472493	enriched_in	Pros	4	67
ESPRESSO:chr2:2601:194			0.405875	0.0998658	0.00872745	3.37423	0.00412669	0.0810781	enriched_in	Pros	4	67
ESPRESSO:chr22:615:197			0.597535	0.0688381	0.00276809	4.21211	0.00613358	0.0917671	enriched_in	Pros	4	67
ESPRESSO:chr22:615:232			0.696902	0.0650367	0.00168871	4.61828	0.00613358	0.0917671	enriched_in	Pros	4	67
ESPRESSO:chr22:615:246			0.315532	0.144842	0.0187581	2.88389	0.00645569	0.0939515	enriched_in	Pros	4	67
ESPRESSO:chr22:615:251			0.173278	0.212704	0.0605869	1.79492	0.000890448	0.0487402	enriched_in	Pros	4	67
ESPRESSO:chr22:615:262			0.367109	0.0490858	0.00505214	3.04889	0.000670764	0.0405511	enriched_in	Pros	4	67
ESPRESSO:chr2:2779:74			0.224604	0.0979651	0.0201912	2.22345	0.00241942	0.0661363	enriched_in	Pros	4	67
ESPRESSO:chr2:2794:27			0.247725	0.416928	0.0755882	2.44806	0.00194363	0.0625736	enriched_in	Pros	4	67
ESPRESSO:chr2:2834:23			0.775967	0.234255	0.00403779	5.54529	4.94554532207405e-08	5.62836027954174e-05	enriched_in	Pros	4	67
ESPRESSO:chr2:2834:26			0.655769	0.063546	0.00199146	4.43141	5.54382794262914e-06	0.00170905	enriched_in	Pros	4	67
ESPRESSO:chr2:2853:4			0.548242	0.0831966	0.00409284	4.04722	0.000441917	0.0321876	enriched_in	Pros	4	67
ESPRESSO:chr2:2853:7			0.204183	0.27666	0.0643762	2.08648	0.00404551	0.0807139	enriched_in	Pros	4	67
ESPRESSO:chr22:95:69			0.306501	0.128993	0.0174246	2.81872	0.00148896	0.0573609	enriched_in	Pros	4	67
ESPRESSO:chr2:3017:70			0.315523	1.07577	0.139326	2.93985	0.00026764	0.0247152	enriched_in	Pros	4	67
ESPRESSO:chr2:3020:6			0.599084	0.0620553	0.0024793	4.17975	0.00613358	0.0917671	enriched_in	Pros	4	67
ESPRESSO:chr2:3096:235			0.680244	0.130998	0.00367625	4.81902	0.000357096	0.0284276	enriched_in	Pros	4	67
ESPRESSO:chr2:3096:247			0.412488	0.0831966	0.0070745	3.38232	9.60803143119839e-05	0.0117999	enriched_in	Pros	4	67
ESPRESSO:chr2:3096:250			0.303008	5.9544	0.817705	2.86278	0.00102868	0.0523053	enriched_in	Pros	4	67
ESPRESSO:chr2:3096:254			0.507016	0.0506782	0.00294184	3.71262	9.60803143119839e-05	0.0117999	enriched_in	Pros	4	67
ESPRESSO:chr2:3096:362			0.354331	0.260967	0.0283904	3.15597	8.64540913526097e-05	0.0117598	enriched_in	Pros	4	67
ESPRESSO:chr2:3096:363			0.230165	0.0506782	0.0101197	2.21645	0.000822709	0.0467416	enriched_in	Pros	4	67
ESPRESSO:chr2:3096:364			0.506812	0.456795	0.0265383	4.05519	6.69625454162719e-07	0.000510891	enriched_in	Pros	4	67
ESPRESSO:chr2:3096:4			0.358399	2.5309	0.270494	3.22123	0.00104368	0.0524325	enriched_in	Pros	4	67
ESPRESSO:chr2:3096:581			0.102912	2.29884	1.19637	0.941667	0.00632035	0.0926134	enriched_in	Pros	4	67
ESPRESSO:chr2:3452:7			0.333421	0.619746	0.0739705	3.04961	4.46802486406173e-05	0.00890787	enriched_in	Pros	4	67
ESPRESSO:chr2:3548:14			0.215467	0.278253	0.060486	2.18324	0.0017941	0.060976	enriched_in	Pros	4	67
ESPRESSO:chr2:3869:32			0.212381	1.56744	0.347039	2.17201	0.00133225	0.0562031	enriched_in	Pros	4	67
ESPRESSO:chr2:4072:174			0.150779	0.576928	0.193993	1.56746	0.0066131	0.0958847	enriched_in	Pros	4	67
ESPRESSO:chr2:4072:58			0.801669	0.0650367	0.000960596	5.0739	0.00613358	0.0917671	enriched_in	Pros	4	67
ESPRESSO:chr2:4072:59			0.150766	0.065345	0.0219746	1.52995	0.00557305	0.0917671	enriched_in	Pros	4	67
ESPRESSO:chr2:4072:60			0.542809	0.0981717	0.00493653	4.06224	7.41107554542685e-05	0.0104342	enriched_in	Pros	4	67
ESPRESSO:chr2:418:133			0.298838	0.116023	0.0162522	2.76194	0.000123292	0.0142783	enriched_in	Pros	4	67
ESPRESSO:chr2:418:136			0.406026	0.0472868	0.00412989	3.23463	0.000670764	0.0405511	enriched_in	Pros	4	67
ESPRESSO:chr2:418:205			0.918603	0.0798052	0.000422178	5.82827	2.78366673403388e-06	0.00116257	enriched_in	Pros	4	67
ESPRESSO:chr2:418:46			0.234026	9.98143	1.95042	2.35487	0.00147363	0.0572005	enriched_in	Pros	4	67
ESPRESSO:chr2:418:6			0.562083	0.0963727	0.00448261	4.15058	6.77500180236301e-08	7.28542083578828e-05	enriched_in	Pros	4	67
ESPRESSO:chr2:418:8			0.524249	0.0650367	0.00352359	3.86773	0.00613358	0.0917671	enriched_in	Pros	4	67
ESPRESSO:chr2:4494:12			0.542567	0.117616	0.00592004	4.09937	0.000441917	0.0321876	enriched_in	Pros	4	67
ESPRESSO:chr2:4494:90			0.197817	0.41701	0.100958	2.03556	0.00045203	0.0325939	enriched_in	Pros	4	67
ESPRESSO:chr2:5081:26			0.438255	0.234357	0.0179339	3.63581	9.20567750021089e-06	0.00254612	enriched_in	Pros	4	67
ESPRESSO:chr2:5081:28			0.624185	0.158736	0.00570588	4.57412	0.000357096	0.0284276	enriched_in	Pros	4	67
ESPRESSO:chr2:5081:33			0.560828	0.415312	0.0194163	4.34988	5.00941921434933e-05	0.00921559	enriched_in	Pros	4	67
ESPRESSO:chr2:5081:45			0.573693	0.132899	0.00589589	4.27926	0.00147726	0.0572005	enriched_in	Pros	4	67
ESPRESSO:chr2:5094:23			0.344448	0.44405	0.0504546	3.11259	0.000530678	0.0359639	enriched_in	Pros	4	67
ESPRESSO:chr2:5094:76			0.127132	2.86221	1.17322	1.28593	0.00338762	0.0746314	enriched_in	Pros	4	67
ESPRESSO:chr2:5105:3			0.253415	0.576366	0.101375	2.49562	0.00251363	0.0670997	enriched_in	Pros	4	67
ESPRESSO:chr2:5167:27			0.305736	0.646281	0.0876161	2.86875	0.000609661	0.0389248	enriched_in	Pros	4	67
ESPRESSO:chr2:5167:28			0.178927	0.502334	0.137621	1.86037	0.00380251	0.0789091	enriched_in	Pros	4	67
ESPRESSO:chr2:5322:52			0.36159	1.28488	0.135435	3.23647	0.000362422	0.0285934	enriched_in	Pros	4	67
ESPRESSO:chr2:5398:8			0.597773	0.0487776	0.00195948	4.07208	0.00613358	0.0917671	enriched_in	Pros	4	67
ESPRESSO:chr2:5412:1052			0.618735	0.0964744	0.00354911	4.42137	0.000441917	0.0321876	enriched_in	Pros	4	67
ESPRESSO:chr2:5412:147			0.296487	0.14366	0.020351	2.76029	0.00388046	0.0794303	enriched_in	Pros	4	67
ESPRESSO:chr2:5412:179			0.103981	2.7633	1.42159	0.958392	0.00542657	0.0907094	enriched_in	Pros	4	67
ESPRESSO:chr2:5412:181			0.166882	2.77615	0.827417	1.74518	0.00680585	0.0965991	enriched_in	Pros	4	67
ESPRESSO:chr2:5412:195			0.12181	1.58622	0.682741	1.21498	0.00312546	0.0719673	enriched_in	Pros	4	67
ESPRESSO:chr2:5412:200			0.116659	1.26142	0.570234	1.14404	0.00585811	0.0917671	enriched_in	Pros	4	67
ESPRESSO:chr2:5412:202			0.109713	1.79805	0.871081	1.0447	0.00338762	0.0746314	enriched_in	Pros	4	67
ESPRESSO:chr2:5412:211			0.137467	1.9386	0.726191	1.41535	0.00338762	0.0746314	enriched_in	Pros	4	67
ESPRESSO:chr2:5412:216			0.111107	2.02876	0.969001	1.06525	0.00585811	0.0917671	enriched_in	Pros	4	67
ESPRESSO:chr2:5412:219			0.229845	0.784957	0.157026	2.31428	0.000813	0.0467416	enriched_in	Pros	4	67
ESPRESSO:chr2:5412:220			0.128401	0.599889	0.243112	1.29956	0.00541294	0.0907094	enriched_in	Pros	4	67
ESPRESSO:chr2:5412:228			0.148622	0.243424	0.0832505	1.53663	0.00697739	0.0977723	enriched_in	Pros	4	67
ESPRESSO:chr2:5412:233			0.245771	0.307481	0.0563348	2.4277	0.00410732	0.0810781	enriched_in	Pros	4	67
ESPRESSO:chr2:5412:23			0.355997	0.347091	0.0374861	3.17705	0.000378313	0.0296417	enriched_in	Pros	4	67
ESPRESSO:chr2:5412:320			0.492904	0.0998658	0.00613379	3.82162	0.00353962	0.0764266	enriched_in	Pros	4	67
ESPRESSO:chr2:5415:2			0.230864	0.305171	0.060698	2.31104	0.000514121	0.0358593	enriched_in	Pros	4	67
ESPRESSO:chr2:6065:54			0.807992	0.167318	0.00237378	5.64068	2.78366673403388e-06	0.00116257	enriched_in	Pros	4	67
ESPRESSO:chr2:6171:111			0.364354	0.063546	0.00661858	3.08273	0.00412669	0.0810781	enriched_in	Pros	4	67
ESPRESSO:chr2:6171:72			0.300659	0.183577	0.0254929	2.80055	0.00333525	0.0746314	enriched_in	Pros	4	67
ESPRESSO:chr2:6334:123			0.870849	0.114431	0.00101317	5.84141	2.78366673403388e-06	0.00116257	enriched_in	Pros	4	67
ESPRESSO:chr2:6334:125			0.274406	0.696363	0.109931	2.65224	0.000405308	0.0311958	enriched_in	Pros	4	67
ESPRESSO:chr2:6334:208			0.251331	0.0506782	0.0090126	2.36774	0.00295536	0.0715364	enriched_in	Pros	4	67
ESPRESSO:chr2:6334:375			0.652522	0.127502	0.00405354	4.66835	0.00123441	0.054148	enriched_in	Pros	4	67
ESPRESSO:chr2:6684:1142			0.210531	1.55676	0.34852	2.15603	0.00373744	0.0778428	enriched_in	Pros	4	67
ESPRESSO:chr2:6684:1153			0.232841	7.22094	1.42038	2.34509	0.00337264	0.0746314	enriched_in	Pros	4	67
ESPRESSO:chr2:6684:126			0.370634	0.117616	0.0119236	3.19821	0.00599393	0.0917671	enriched_in	Pros	4	67
ESPRESSO:chr2:6684:127			0.293764	0.248716	0.0356976	2.76653	0.000143911	0.0158497	enriched_in	Pros	4	67
ESPRESSO:chr2:6684:23			0.887213	0.137676	0.0010449	6.08354	0.00613358	0.0917671	enriched_in	Pros	4	67
ESPRESSO:chr2:6684:39			0.507823	0.226446	0.0131026	4.01149	0.000492283	0.0347174	enriched_in	Pros	4	67
ESPRESSO:chr2:7239:53			0.598282	0.116332	0.00466335	4.37279	1.03438876772333e-06	0.000702808	enriched_in	Pros	4	67
ESPRESSO:chr2:7246:143			0.751956	0.147566	0.00290607	5.24924	9.60803143119839e-05	0.0117999	enriched_in	Pros	4	67
ESPRESSO:chr2:7246:145			0.936335	0.224081	0.000909627	6.88101	5.32378933619536e-10	2.13840959431038e-06	enriched_in	Pros	4	67
ESPRESSO:chr2:7246:260			0.814891	0.274658	0.00372483	5.86647	3.54768851118388e-07	0.000304753	enriched_in	Pros	4	67
ESPRESSO:chr2:7246:265			0.495247	0.0783145	0.00476524	3.78213	9.60803143119839e-05	0.0117999	enriched_in	Pros	4	67
ESPRESSO:chr2:7246:383			0.359702	0.21738	0.0231017	3.17963	0.000424248	0.0321876	enriched_in	Pros	4	67
ESPRESSO:chr2:7246:48			0.320927	0.0506782	0.00640203	2.80356	0.00557305	0.0917671	enriched_in	Pros	4	67
ESPRESSO:chr2:7462:248			0.873284	0.131307	0.00113749	5.95182	0.00613358	0.0917671	enriched_in	Pros	4	67
ESPRESSO:chr2:7462:73			0.595197	0.0487776	0.00198056	4.06184	0.00613358	0.0917671	enriched_in	Pros	4	67
ESPRESSO:chr2:746:2			0.721581	0.114431	0.00263598	4.98854	2.78366673403388e-06	0.00116257	enriched_in	Pros	4	67
ESPRESSO:chr2:7484:5			0.546383	0.114224	0.00566156	4.11244	7.94662098387352e-07	0.00058035	enriched_in	Pros	4	67
ESPRESSO:chr2:7484:9			0.438618	0.922915	0.0705211	3.69132	0.00113918	0.054148	enriched_in	Pros	4	67
ESPRESSO:chr2:752:5			0.402326	0.23184	0.0205617	3.43279	0.000365074	0.0287197	enriched_in	Pros	4	67
ESPRESSO:chr2:7549:121			0.235995	0.111141	0.021481	2.31854	0.00162536	0.0597665	enriched_in	Pros	4	67
ESPRESSO:chr2:960:126			0.606832	0.065345	0.0025276	4.23323	0.000357096	0.0284276	enriched_in	Pros	4	67
ESPRESSO:chr2:960:151			0.165807	16.6867	5.01208	1.73501	0.00265584	0.0680053	enriched_in	Pros	4	67
ESPRESSO:chr2:960:154			0.821107	0.135776	0.00176604	5.62784	5.69530336500319e-05	0.00921559	enriched_in	Pros	4	67
ESPRESSO:chr2:960:201			0.388942	147.79	13.8621	3.41424	0.000911525	0.0495759	enriched_in	Pros	4	67
ESPRESSO:chr2:960:202			0.408272	0.415007	0.0359098	3.49453	0.00194262	0.0625736	enriched_in	Pros	4	67
ESPRESSO:chr2:960:203			0.582032	0.22958	0.00984272	4.41047	1.03438876772333e-06	0.000702808	enriched_in	Pros	4	67
ESPRESSO:chr2:988:135			0.701216	0.0964744	0.00245416	4.81862	3.93807107531597e-06	0.00138256	enriched_in	Pros	4	67
ESPRESSO:chr2:988:268			0.443821	0.0783145	0.00585914	3.53148	0.000124102	0.0142783	enriched_in	Pros	4	67
ESPRESSO:chr3:1074:106			0.186351	0.0506782	0.0132103	1.86262	0.000822709	0.0467416	enriched_in	Pros	4	67
ESPRESSO:chr3:1074:21			0.749438	0.193362	0.00385953	5.32178	0.000357096	0.0284276	enriched_in	Pros	4	67
ESPRESSO:chr3:1209:154			0.384644	0.366145	0.0349708	3.35145	0.000738749	0.0435807	enriched_in	Pros	4	67
ESPRESSO:chr3:1387:32			0.242329	1.26356	0.235862	2.41652	0.00359667	0.0766594	enriched_in	Pros	4	67
ESPRESSO:chr3:1427:149			0.208169	0.344885	0.0783208	2.12452	0.00643851	0.0939515	enriched_in	Pros	4	67
ESPRESSO:chr3:1427:221			0.243507	0.148542	0.0275503	2.38897	0.00695453	0.097482	enriched_in	Pros	4	67
ESPRESSO:chr3:1427:50			0.345109	0.0472868	0.0053572	2.92517	0.00209989	0.0632142	enriched_in	Pros	4	67
ESPRESSO:chr3:1427:54			0.176592	0.310053	0.0863105	1.83293	0.000497571	0.0350089	enriched_in	Pros	4	67
ESPRESSO:chr3:1427:93			0.313972	0.0490858	0.00640313	2.75819	0.00100608	0.0523053	enriched_in	Pros	4	67
ESPRESSO:chr3:1434:28			0.856071	0.124111	0.00124575	5.79986	0.00613358	0.0917671	enriched_in	Pros	4	67
ESPRESSO:chr3:164:85			0.735935	0.0975551	0.00208981	4.99534	0.00613358	0.0917671	enriched_in	Pros	4	67
ESPRESSO:chr3:221:137			0.725733	0.0966809	0.00218133	4.94037	5.69530336500319e-05	0.00921559	enriched_in	Pros	4	67
ESPRESSO:chr3:221:57			0.831684	0.303094	0.00366208	6.0274	2.3093455780557e-06	0.00116257	enriched_in	Pros	4	67
ESPRESSO:chr3:221:66			0.828184	0.0831966	0.00103045	5.37389	2.78366673403388e-06	0.00116257	enriched_in	Pros	4	67
ESPRESSO:chr3:268:185			0.298286	1.62029	0.227564	2.82647	0.00102535	0.0523053	enriched_in	Pros	4	67
ESPRESSO:chr3:268:1			0.328864	0.321738	0.0391997	3.00511	8.42890704228417e-05	0.0115923	enriched_in	Pros	4	67
ESPRESSO:chr3:268:4			0.385595	0.228757	0.0217612	3.33546	2.49638544578383e-05	0.00564448	enriched_in	Pros	4	67
ESPRESSO:chr3:268:7			0.356005	0.405961	0.0438425	3.18195	4.03379899824552e-05	0.00819774	enriched_in	Pros	4	67
ESPRESSO:chr3:268:9			0.587693	0.259886	0.0108852	4.45618	4.65738962587442e-06	0.00156278	enriched_in	Pros	4	67
ESPRESSO:chr3:296:102			0.385818	0.65776	0.0625127	3.37464	0.000216129	0.0214042	enriched_in	Pros	4	67
ESPRESSO:chr3:296:107			0.670263	0.26549	0.00779751	4.92084	3.69456553145379e-06	0.00138256	enriched_in	Pros	4	67
ESPRESSO:chr3:2961:19			0.725341	0.125601	0.00283942	5.04326	5.69530336500319e-05	0.00921559	enriched_in	Pros	4	67
ESPRESSO:chr3:296:15			0.287707	0.0850973	0.0125779	2.6647	0.00557305	0.0917671	enriched_in	Pros	4	67
ESPRESSO:chr3:296:98			0.262541	2.1042	0.352869	2.57267	0.00106806	0.0533413	enriched_in	Pros	4	67
ESPRESSO:chr3:296:99			0.327279	2.16243	0.265365	3.02184	0.00153466	0.0588392	enriched_in	Pros	4	67
ESPRESSO:chr3:300:12			0.847921	0.131307	0.001406	5.78111	0.00613358	0.0917671	enriched_in	Pros	4	67
ESPRESSO:chr3:300:74			0.242798	0.132384	0.0246484	2.37865	0.00272343	0.0693646	enriched_in	Pros	4	67
ESPRESSO:chr3:300:98			0.84051	0.124111	0.001406	5.70043	0.00613358	0.0917671	enriched_in	Pros	4	67
ESPRESSO:chr3:3010:25			0.508744	0.0487776	0.00281199	3.70688	0.00613358	0.0917671	enriched_in	Pros	4	67
ESPRESSO:chr3:3333:103			0.720764	0.158736	0.00367147	5.09567	5.69530336500319e-05	0.00921559	enriched_in	Pros	4	67
ESPRESSO:chr3:3333:107			0.150876	0.0472868	0.0158882	1.51561	0.00122669	0.054148	enriched_in	Pros	4	67
ESPRESSO:chr3:3333:16			0.622139	0.255004	0.00924647	4.64297	0.00147726	0.0572005	enriched_in	Pros	4	67
ESPRESSO:chr3:3333:18			0.762509	0.110833	0.0020609	5.19125	2.78366673403388e-06	0.00116257	enriched_in	Pros	4	67
ESPRESSO:chr3:3333:20			0.506328	0.257216	0.0149723	4.01493	0.00599393	0.0917671	enriched_in	Pros	4	67
ESPRESSO:chr3:3333:21			0.525721	0.0783145	0.00421799	3.92602	5.54382794262914e-06	0.00170905	enriched_in	Pros	4	67
ESPRESSO:chr3:3333:43			0.318664	0.590721	0.0754042	2.95319	0.00017279	0.0177559	enriched_in	Pros	4	67
ESPRESSO:chr3:3333:44			0.364357	0.602993	0.0628034	3.24282	0.0025551	0.0678222	enriched_in	Pros	4	67
ESPRESSO:chr3:3333:61			0.38868	2.81873	0.264676	3.40782	0.000288421	0.0261194	enriched_in	Pros	4	67
ESPRESSO:chr3:3333:65			0.300749	0.52029	0.0722205	2.83177	0.000169693	0.0176233	enriched_in	Pros	4	67
ESPRESSO:chr3:3333:68			0.39957	0.147257	0.0132109	3.38304	0.0048008	0.0863587	enriched_in	Pros	4	67
ESPRESSO:chr3:3333:69			0.319659	0.56321	0.0715642	2.9589	0.00512648	0.0890729	enriched_in	Pros	4	67
ESPRESSO:chr3:3333:71			0.571784	0.200145	0.00894872	4.33758	0.00123441	0.054148	enriched_in	Pros	4	67
ESPRESSO:chr3:3333:7			0.382993	0.0669374	0.00643804	3.19121	0.00176347	0.0603344	enriched_in	Pros	4	67
ESPRESSO:chr3:3333:80			0.358928	0.395458	0.0421682	3.19913	1.59473253064334e-05	0.00393993	enriched_in	Pros	4	67
ESPRESSO:chr3:3333:81			0.170263	0.30887	0.0898631	1.7699	0.00283759	0.0701192	enriched_in	Pros	4	67
ESPRESSO:chr3:3333:82			0.378862	0.24363	0.0238465	3.29949	0.00265666	0.0680053	enriched_in	Pros	4	67
ESPRESSO:chr3:3333:83			0.321804	0.526372	0.0662281	2.97168	9.5003152937444e-05	0.0117999	enriched_in	Pros	4	67
ESPRESSO:chr3:3333:84			0.40138	1.56135	0.139021	3.48	0.000118081	0.0138422	enriched_in	Pros	4	67
ESPRESSO:chr3:3393:97			0.783092	0.124111	0.00205237	5.35713	0.00613358	0.0917671	enriched_in	Pros	4	67
ESPRESSO:chr3:3394:26			0.464664	0.114431	0.00787075	3.70183	0.00353962	0.0764266	enriched_in	Pros	4	67
ESPRESSO:chr3:3581:12			0.456671	0.127502	0.00905652	3.67559	0.00353962	0.0764266	enriched_in	Pros	4	67
ESPRESSO:chr3:3582:47			0.415274	0.183371	0.0154146	3.48956	2.54967077110246e-05	0.00573647	enriched_in	Pros	4	67
ESPRESSO:chr3:3582:584			0.234879	4.01971	0.781746	2.36083	0.0025765	0.0680053	enriched_in	Pros	4	67
ESPRESSO:chr3:3629:133			0.582344	0.0487776	0.00208854	4.0105	0.00613358	0.0917671	enriched_in	Pros	4	67
ESPRESSO:chr3:3680:147			0.467645	0.100072	0.00680118	3.69555	0.00176347	0.0603344	enriched_in	Pros	4	67
ESPRESSO:chr3:3680:174			0.122004	0.558684	0.240032	1.21539	0.00693069	0.0974375	enriched_in	Pros	4	67
ESPRESSO:chr3:3680:175			0.715254	0.103257	0.00245416	4.91567	0.00613358	0.0917671	enriched_in	Pros	4	67
ESPRESSO:chr3:3680:273			0.805741	0.170503	0.00245416	5.63375	3.93807107531597e-06	0.00138256	enriched_in	Pros	4	67
ESPRESSO:chr3:3680:293			0.407656	0.114224	0.00990884	3.40087	0.00011579	0.0136911	enriched_in	Pros	4	67
ESPRESSO:chr3:3680:457			0.193803	0.336198	0.0834952	1.99666	0.00369922	0.0771643	enriched_in	Pros	4	67
ESPRESSO:chr3:3680:633			0.199344	0.597094	0.143176	2.05254	0.00360908	0.0766594	enriched_in	Pros	4	67
ESPRESSO:chr3:3690:43			0.745195	0.0975551	0.00199146	5.04201	0.00613358	0.0917671	enriched_in	Pros	4	67
ESPRESSO:chr3:3704:15			0.675968	0.256291	0.00733469	4.94813	2.85658675202585e-05	0.00631259	enriched_in	Pros	4	67
ESPRESSO:chr3:3704:17			0.279564	0.209313	0.0322029	2.66316	0.000570385	0.0370582	enriched_in	Pros	4	67
ESPRESSO:chr3:3704:18			0.482524	0.114739	0.00734628	3.7936	9.60803143119839e-05	0.0117999	enriched_in	Pros	4	67
ESPRESSO:chr3:3704:20			0.702313	0.0812959	0.00205723	4.75052	0.00613358	0.0917671	enriched_in	Pros	4	67
ESPRESSO:chr3:3704:4			0.343717	1.36659	0.15578	3.12482	0.000530678	0.0359639	enriched_in	Pros	4	67
ESPRESSO:chr3:3704:8			0.322632	0.862865	0.108155	2.98443	0.0021901	0.0642925	enriched_in	Pros	4	67
ESPRESSO:chr3:3704:9			0.379768	0.693006	0.0675707	3.33928	0.00654975	0.0950469	enriched_in	Pros	4	67
ESPRESSO:chr3:3710:13			0.368759	0.179979	0.0183933	3.22219	8.842445369736e-05	0.0117999	enriched_in	Pros	4	67
ESPRESSO:chr3:3717:12			0.238997	0.193928	0.0368654	2.36399	0.00540306	0.0907094	enriched_in	Pros	4	67
ESPRESSO:chr3:3764:83			0.710443	0.0650367	0.00158252	4.67642	0.00613358	0.0917671	enriched_in	Pros	4	67
ESPRESSO:chr3:3919:13			0.199874	0.549417	0.131308	2.05663	0.00510942	0.0889803	enriched_in	Pros	4	67
ESPRESSO:chr3:3919:46			0.423215	0.180392	0.0146776	3.53234	0.00249427	0.066674	enriched_in	Pros	4	67
ESPRESSO:chr3:4057:2			0.262364	0.508297	0.0853179	2.56077	0.000662312	0.0405511	enriched_in	Pros	4	67
ESPRESSO:chr3:4190:293			0.761223	0.0966809	0.00181054	5.11916	2.78366673403388e-06	0.00116257	enriched_in	Pros	4	67
ESPRESSO:chr3:4199:66			0.26488	0.59768	0.0990291	2.58137	0.0010025	0.0523053	enriched_in	Pros	4	67
ESPRESSO:chr3:4199:67			0.228358	0.129199	0.0260643	2.26626	0.00416826	0.0816013	enriched_in	Pros	4	67
ESPRESSO:chr3:4199:70			0.355997	5.36058	0.578947	3.20867	0.00087123	0.0480154	enriched_in	Pros	4	67
ESPRESSO:chr3:4214:74			0.191884	1.68681	0.424117	1.98922	0.00396678	0.0794303	enriched_in	Pros	4	67
ESPRESSO:chr3:4336:240			0.305168	1.85215	0.25177	2.87409	0.00375463	0.0780578	enriched_in	Pros	4	67
ESPRESSO:chr3:4336:45			0.329247	1.00596	0.12235	3.02917	0.000401015	0.0311769	enriched_in	Pros	4	67
ESPRESSO:chr3:4755:25			0.146924	0.14556	0.0504572	1.51005	0.00222258	0.0642925	enriched_in	Pros	4	67
ESPRESSO:chr3:4755:3			0.169254	0.42032	0.123167	1.76264	0.00292466	0.0711336	enriched_in	Pros	4	67
ESPRESSO:chr3:4777:242			0.203853	1.15624	0.269594	2.09649	0.00670387	0.0965991	enriched_in	Pros	4	67
ESPRESSO:chr3:4777:35			0.53812	0.063546	0.0032563	3.92266	7.41107554542685e-05	0.0104342	enriched_in	Pros	4	67
ESPRESSO:chr3:4956:18			0.381165	0.282928	0.0274235	3.32037	0.000875872	0.0481353	enriched_in	Pros	4	67
ESPRESSO:chr3:4956:23			0.705617	0.146641	0.00365245	4.98796	0.000357096	0.0284276	enriched_in	Pros	4	67
ESPRESSO:chr3:4956:35			0.305391	0.0831966	0.0112973	2.77542	0.00176347	0.0603344	enriched_in	Pros	4	67
ESPRESSO:chr3:5095:48			0.647672	0.103257	0.0033535	4.58183	0.00613358	0.0917671	enriched_in	Pros	4	67
ESPRESSO:chr3:5113:105			0.790545	0.0650367	0.00102875	5.02461	0.00613358	0.0917671	enriched_in	Pros	4	67
ESPRESSO:chr3:5184:21			0.396823	0.145459	0.0132	3.36653	0.000230571	0.0221748	enriched_in	Pros	4	67
ESPRESSO:chr3:5238:10			0.191483	0.111141	0.0280169	1.95035	0.000659903	0.0405511	enriched_in	Pros	4	67
ESPRESSO:chr3:5436:112			0.854448	0.241316	0.00245416	6.13241	7.90388015785051e-10	2.76773616768546e-06	enriched_in	Pros	4	67
ESPRESSO:chr3:5436:1			0.612543	0.0656533	0.0024793	4.25981	0.00613358	0.0917671	enriched_in	Pros	4	67
ESPRESSO:chr3:5436:45			0.365257	0.581349	0.0603145	3.24759	0.00388046	0.0794303	enriched_in	Pros	4	67
ESPRESSO:chr3:5436:48			0.644968	0.179468	0.00589795	4.70943	0.00123441	0.054148	enriched_in	Pros	4	67
ESPRESSO:chr3:5436:6			0.479774	0.993345	0.0643044	3.9285	1.5362813282712e-05	0.00383559	enriched_in	Pros	4	67
ESPRESSO:chr3:5436:73			0.625506	0.103257	0.00369078	4.47417	0.00613358	0.0917671	enriched_in	Pros	4	67
ESPRESSO:chr3:5436:74			0.595638	0.24733	0.0100242	4.49351	8.23933328082992e-05	0.011366	enriched_in	Pros	4	67
ESPRESSO:chr3:5436:7			0.529084	0.0850973	0.00452188	3.96274	9.60803143119839e-05	0.0117999	enriched_in	Pros	4	67
ESPRESSO:chr3:5472:145			0.607614	0.0672457	0.0025926	4.24764	0.000357096	0.0284276	enriched_in	Pros	4	67
ESPRESSO:chr3:5472:290			0.316788	0.228449	0.0294144	2.91534	0.000875872	0.0481353	enriched_in	Pros	4	67
ESPRESSO:chr3:5472:88			0.523984	0.094882	0.00514603	3.96353	9.60803143119839e-05	0.0117999	enriched_in	Pros	4	67
ESPRESSO:chr3:5472:90			0.328333	0.128993	0.0157539	2.95586	0.00130651	0.0562031	enriched_in	Pros	4	67
ESPRESSO:chr3:5472:91			0.546279	0.519315	0.0257507	4.28173	3.99902097000647e-05	0.00813917	enriched_in	Pros	4	67
ESPRESSO:chr3:5473:5			0.383551	0.117924	0.0113152	3.27153	0.000629209	0.0395643	enriched_in	Pros	4	67
ESPRESSO:chr3:797:157			0.413145	0.147153	0.012479	3.4583	0.000629209	0.0395643	enriched_in	Pros	4	67
ESPRESSO:chr3:797:458			0.750444	0.100072	0.00198678	5.08065	5.69530336500319e-05	0.00921559	enriched_in	Pros	4	67
ESPRESSO:chr3:797:61			0.523534	0.100072	0.00543733	3.97278	0.000441917	0.0321876	enriched_in	Pros	4	67
ESPRESSO:chr3:838:77			0.909766	0.131307	0.000777518	6.21788	0.00613358	0.0917671	enriched_in	Pros	4	67
ESPRESSO:chr3:861:29			0.293557	0.14885	0.0213854	2.74289	0.00490501	0.0876033	enriched_in	Pros	4	67
ESPRESSO:chr3:861:5			0.572475	0.176794	0.00788241	4.32312	1.03438876772333e-06	0.000702808	enriched_in	Pros	4	67
ESPRESSO:chr3:871:21			0.328131	2.43516	0.297681	3.02794	0.000466287	0.0334629	enriched_in	Pros	4	67
ESPRESSO:chr3:875:18			0.269183	0.158428	0.025679	2.57913	0.00442304	0.0835239	enriched_in	Pros	4	67
ESPRESSO:chr3:895:1			0.178381	1.61609	0.444399	1.86023	0.00534336	0.0907094	enriched_in	Pros	4	67
ESPRESSO:chr3:896:19			0.813218	0.131307	0.00180053	5.56204	0.00613358	0.0917671	enriched_in	Pros	4	67
ESPRESSO:chr3:896:6			0.901174	0.263589	0.00172574	6.60096	2.61108846531068e-08	3.67619721165514e-05	enriched_in	Pros	4	67
ESPRESSO:chr3:931:120			0.499481	0.128583	0.00769254	3.89795	0.00412669	0.0810781	enriched_in	Pros	4	67
ESPRESSO:chr3:931:97			0.353491	0.0817059	0.00892142	3.05937	0.000161675	0.0169322	enriched_in	Pros	4	67
ESPRESSO:chr3:931:9			0.186534	1.3212	0.34398	1.93835	0.00200661	0.0632142	enriched_in	Pros	4	67
ESPRESSO:chr3:938:107			0.412084	0.825566	0.070318	3.53479	0.000117887	0.0138422	enriched_in	Pros	4	67
ESPRESSO:chr3:938:40			0.470102	0.201737	0.013576	3.79795	0.00412669	0.0810781	enriched_in	Pros	4	67
ESPRESSO:chr3:938:51			0.65762	0.0994558	0.00309135	4.61784	3.93807107531597e-06	0.00138256	enriched_in	Pros	4	67
ESPRESSO:chr3:938:67			0.195602	0.132282	0.0324778	1.99321	0.00241942	0.0661363	enriched_in	Pros	4	67
ESPRESSO:chr3:938:97			0.737158	0.0981717	0.00208981	5.00434	3.93807107531597e-06	0.00138256	enriched_in	Pros	4	67
ESPRESSO:chr3:939:158			0.668169	0.0978634	0.00290159	4.6633	7.41107554542685e-05	0.0104342	enriched_in	Pros	4	67
ESPRESSO:chr3:939:240			0.589678	0.0487776	0.00202635	4.03984	0.00613358	0.0917671	enriched_in	Pros	4	67
ESPRESSO:chr3:939:2613			0.438052	7.67712	0.587969	3.70449	6.27422159856789e-05	0.00982635	enriched_in	Pros	4	67
ESPRESSO:chr3:939:286			0.26339	0.163618	0.0273184	2.53932	0.000218747	0.0215385	enriched_in	Pros	4	67
ESPRESSO:chr3:939:486			0.478238	0.0490858	0.00319719	3.57691	0.00123441	0.054148	enriched_in	Pros	4	67
ESPRESSO:chr3:939:58			0.388931	0.116125	0.0108925	3.29992	0.00026354	0.0245308	enriched_in	Pros	4	67
ESPRESSO:chr3:939:730			0.609264	0.0472868	0.00181052	4.10272	7.41107554542685e-05	0.0104342	enriched_in	Pros	4	67
ESPRESSO:chr3:939:891			0.654064	0.093083	0.00293922	4.57795	0.00613358	0.0917671	enriched_in	Pros	4	67
ESPRESSO:chr3:939:90			0.38803	0.325953	0.0306905	3.36696	1.02494631750317e-05	0.00273388	enriched_in	Pros	4	67
ESPRESSO:chr3:939:95			0.30788	0.294308	0.0394991	2.86626	0.000144259	0.0158625	enriched_in	Pros	4	67
ESPRESSO:chr3:939:96			0.504678	3.79015	0.222082	4.08699	4.69110757765473e-05	0.00921559	enriched_in	Pros	4	67
ESPRESSO:chr3:939:99			0.535886	0.0672457	0.00347698	3.93014	5.54382794262914e-06	0.00170905	enriched_in	Pros	4	67
ESPRESSO:chr3:940:15			0.43686	0.349886	0.0269268	3.65128	0.00336503	0.0746314	enriched_in	Pros	4	67
ESPRESSO:chr3:966:184			0.353785	0.119516	0.0130332	3.10232	0.00249427	0.066674	enriched_in	Pros	4	67
ESPRESSO:chr3:966:185			0.349663	0.247022	0.0274289	3.12503	0.00030916	0.0274879	enriched_in	Pros	4	67
ESPRESSO:chr3:966:243			0.443629	0.165726	0.0124085	3.63625	0.0048008	0.0863587	enriched_in	Pros	4	67
ESPRESSO:chr3:966:49			0.188455	21.0704	5.41705	1.95944	0.00397165	0.0794303	enriched_in	Pros	4	67
ESPRESSO:chr3:966:71			0.258899	6.43964	1.10051	2.54772	0.00219699	0.0642925	enriched_in	Pros	4	67
ESPRESSO:chr4:153:9			0.210806	1.61799	0.361627	2.15854	0.00108748	0.0539519	enriched_in	Pros	4	67
ESPRESSO:chr4:1709:60			0.339878	1.37431	0.159357	3.1004	0.000274205	0.0251474	enriched_in	Pros	4	67
ESPRESSO:chr4:1709:63			0.453196	1.12897	0.0813229	3.77884	4.80494224478511e-05	0.00921559	enriched_in	Pros	4	67
ESPRESSO:chr4:1709:65			0.358842	0.608471	0.0649063	3.20907	4.49673689543543e-05	0.00893902	enriched_in	Pros	4	67
ESPRESSO:chr4:1709:66			0.321034	0.341904	0.0431704	2.95665	0.000164088	0.0171193	enriched_in	Pros	4	67
ESPRESSO:chr4:1709:67			0.351934	0.286526	0.0314998	3.14519	0.00148896	0.0573609	enriched_in	Pros	4	67
ESPRESSO:chr4:1709:86			0.296094	0.495737	0.0703592	2.79931	0.000186905	0.0190487	enriched_in	Pros	4	67
ESPRESSO:chr4:1709:87			0.263388	0.406629	0.0678933	2.56482	0.00568084	0.0917671	enriched_in	Pros	4	67
ESPRESSO:chr4:1709:89			0.565454	0.266466	0.0122254	4.33797	6.93343871991272e-05	0.0104342	enriched_in	Pros	4	67
ESPRESSO:chr4:1721:256			0.323145	0.143761	0.0179774	2.93132	7.05142006122063e-05	0.0104342	enriched_in	Pros	4	67
ESPRESSO:chr4:1721:259			0.135467	1.4757	0.56225	1.39053	0.00401564	0.0801884	enriched_in	Pros	4	67
ESPRESSO:chr4:1721:260			0.433031	0.0945737	0.00739257	3.50943	0.00412669	0.0810781	enriched_in	Pros	4	67
ESPRESSO:chr4:1721:26			0.408805	0.0964744	0.00832937	3.38517	0.00353962	0.0764266	enriched_in	Pros	4	67
ESPRESSO:chr4:1721:71			0.495596	0.136084	0.00826879	3.88653	0.00176347	0.0603344	enriched_in	Pros	4	67
ESPRESSO:chr4:2993:31			0.387495	0.0506782	0.00478244	3.15981	0.00249427	0.066674	enriched_in	Pros	4	67
ESPRESSO:chr4:3073:0			0.660663	0.0688381	0.00211089	4.48862	0.00613358	0.0917671	enriched_in	Pros	4	67
ESPRESSO:chr4:3073:23			0.26128	0.341182	0.0575896	2.54605	0.00512648	0.0890729	enriched_in	Pros	4	67
ESPRESSO:chr4:3106:37			0.522187	0.115715	0.00632131	3.99474	0.00147726	0.0572005	enriched_in	Pros	4	67
ESPRESSO:chr4:3150:19			0.166578	0.925771	0.276526	1.73959	0.00632839	0.0927213	enriched_in	Pros	4	67
ESPRESSO:chr4:3150:4			0.713393	0.0984799	0.00236206	4.88699	0.00613358	0.0917671	enriched_in	Pros	4	67
ESPRESSO:chr4:318:104			0.369442	0.446621	0.0455095	3.26668	0.00113918	0.054148	enriched_in	Pros	4	67
ESPRESSO:chr4:318:112			0.356495	0.0817059	0.00880515	3.07638	0.000224291	0.0218169	enriched_in	Pros	4	67
ESPRESSO:chr4:318:121			0.853619	0.172095	0.00176188	5.96977	0.00613358	0.0917671	enriched_in	Pros	4	67
ESPRESSO:chr4:318:143			0.472951	0.179468	0.0119401	3.80182	0.00353962	0.0764266	enriched_in	Pros	4	67
ESPRESSO:chr4:318:145			0.463555	0.127502	0.00880897	3.71154	5.54382794262914e-06	0.00170905	enriched_in	Pros	4	67
ESPRESSO:chr4:318:146			0.405578	0.200145	0.0175126	3.44166	0.00353962	0.0764266	enriched_in	Pros	4	67
ESPRESSO:chr4:318:147			0.375797	0.559388	0.0554715	3.31083	0.00462147	0.0846054	enriched_in	Pros	4	67
ESPRESSO:chr4:318:148			0.946895	0.292611	0.000979738	7.21245	6.13086392446968e-14	2.79093274812325e-09	enriched_in	Pros	4	67
ESPRESSO:chr4:318:150			0.405889	1.18984	0.103976	3.50385	0.000323243	0.028338	enriched_in	Pros	4	67
ESPRESSO:chr4:318:151			0.412297	0.648287	0.0551697	3.53099	0.00181466	0.0614795	enriched_in	Pros	4	67
ESPRESSO:chr4:318:152			0.404877	5.10283	0.447795	3.50745	0.00055309	0.0362797	enriched_in	Pros	4	67
ESPRESSO:chr4:318:153			0.459588	1.54028	0.108129	3.82002	0.000166713	0.0173667	enriched_in	Pros	4	67
ESPRESSO:chr4:318:154			0.314183	0.345295	0.0449988	2.91233	0.000192759	0.0194278	enriched_in	Pros	4	67
ESPRESSO:chr4:318:155			0.427256	0.206897	0.0165582	3.56565	0.00599393	0.0917671	enriched_in	Pros	4	67
ESPRESSO:chr4:318:164			0.903216	0.131307	0.000840004	6.16803	0.00613358	0.0917671	enriched_in	Pros	4	67
ESPRESSO:chr4:318:166			0.608501	0.15812	0.00607353	4.49154	0.00302953	0.0719673	enriched_in	Pros	4	67
ESPRESSO:chr4:318:169			0.366638	0.201121	0.0207422	3.21664	0.00148896	0.0573609	enriched_in	Pros	4	67
ESPRESSO:chr4:318:183			0.504267	0.114533	0.00672203	3.90317	4.83574950505857e-08	5.62836027954174e-05	enriched_in	Pros	4	67
ESPRESSO:chr4:318:18			0.775576	0.16891	0.00291802	5.43851	5.69530336500319e-05	0.00921559	enriched_in	Pros	4	67
ESPRESSO:chr4:318:32			0.228099	0.402262	0.0812703	2.29327	0.00230968	0.0657005	enriched_in	Pros	4	67
ESPRESSO:chr4:318:37			0.199294	6.19397	1.48571	2.05897	0.00356656	0.0766594	enriched_in	Pros	4	67
ESPRESSO:chr4:318:39			0.444389	6.20206	0.462944	3.74096	0.000406144	0.0311958	enriched_in	Pros	4	67
ESPRESSO:chr4:318:40			0.395028	5.96221	0.54513	3.44877	0.000580735	0.037574	enriched_in	Pros	4	67
ESPRESSO:chr4:318:41			0.381105	6.90896	0.669839	3.36464	0.000289178	0.0261194	enriched_in	Pros	4	67
ESPRESSO:chr4:318:42			0.262264	0.181778	0.0305274	2.53542	0.000311469	0.0276387	enriched_in	Pros	4	67
ESPRESSO:chr4:318:49			0.563876	0.369414	0.0170579	4.35844	0.000669975	0.0405511	enriched_in	Pros	4	67
ESPRESSO:chr4:318:58			0.186642	1.88744	0.491056	1.9403	0.00381624	0.0791218	enriched_in	Pros	4	67
ESPRESSO:chr4:318:60			0.531271	0.461833	0.0243263	4.19178	0.0025425	0.067619	enriched_in	Pros	4	67
ESPRESSO:chr4:318:61			0.240569	0.428492	0.0807562	2.39323	0.00159614	0.0593971	enriched_in	Pros	4	67
ESPRESSO:chr4:318:66			0.230187	8.44448	1.68602	2.3237	0.00145271	0.0572005	enriched_in	Pros	4	67
ESPRESSO:chr4:3216:14			0.434829	0.68458	0.0531216	3.66305	3.4658602796286e-05	0.00728193	enriched_in	Pros	4	67
ESPRESSO:chr4:3216:44			0.664603	0.0650367	0.00195948	4.47985	0.00613358	0.0917671	enriched_in	Pros	4	67
ESPRESSO:chr4:3216:68			0.730632	0.101356	0.00223092	4.98551	5.69530336500319e-05	0.00921559	enriched_in	Pros	4	67
ESPRESSO:chr4:3217:147			0.825199	0.132282	0.00167291	5.63993	5.32378933619536e-10	2.13840959431038e-06	enriched_in	Pros	4	67
ESPRESSO:chr4:3217:63			0.575025	0.212599	0.00938046	4.36296	5.85801657738946e-06	0.00176215	enriched_in	Pros	4	67
ESPRESSO:chr4:3217:64			0.295913	0.1311	0.0186231	2.75101	0.00109113	0.0539519	enriched_in	Pros	4	67
ESPRESSO:chr4:3217:71			0.254261	0.183062	0.0320547	2.47727	0.00343846	0.0755929	enriched_in	Pros	4	67
ESPRESSO:chr4:3217:90			0.27418	0.450321	0.0711706	2.64467	0.000401015	0.0311769	enriched_in	Pros	4	67
ESPRESSO:chr4:3354:2			0.660699	0.276149	0.00846661	4.87167	3.69456553145379e-06	0.00138256	enriched_in	Pros	4	67
ESPRESSO:chr4:3429:22			0.160866	0.728472	0.226863	1.67869	0.0035885	0.0766594	enriched_in	Pros	4	67
ESPRESSO:chr4:3896:0			0.231466	0.143968	0.0285382	2.29508	5.82061837778921e-05	0.0093629	enriched_in	Pros	4	67
ESPRESSO:chr4:3928:26			0.385217	0.0966809	0.00921174	3.25785	0.000670764	0.0405511	enriched_in	Pros	4	67
ESPRESSO:chr4:4038:14			0.884458	0.124111	0.000967962	5.99036	0.00613358	0.0917671	enriched_in	Pros	4	67
ESPRESSO:chr4:4157:15			0.354044	0.196547	0.021409	3.14005	0.00147475	0.0572005	enriched_in	Pros	4	67
ESPRESSO:chr4:4341:34			0.390369	0.615837	0.0574173	3.40042	0.00358833	0.0766594	enriched_in	Pros	4	67
ESPRESSO:chr4:4341:59			0.387433	0.0654467	0.00617774	3.2106	0.000822709	0.0467416	enriched_in	Pros	4	67
ESPRESSO:chr4:4376:9			0.546347	0.0688381	0.00341248	3.98435	0.00613358	0.0917671	enriched_in	Pros	4	67
ESPRESSO:chr4:5472:146			0.768209	0.0975551	0.00175732	5.15959	0.00613358	0.0917671	enriched_in	Pros	4	67
ESPRESSO:chr4:5472:164			0.201785	0.354256	0.0836633	2.06905	0.0039903	0.0797289	enriched_in	Pros	4	67
ESPRESSO:chr4:5472:167			0.573545	0.326725	0.0145035	4.40182	0.00599393	0.0917671	enriched_in	Pros	4	67
ESPRESSO:chr4:5472:197			0.494131	0.331811	0.0202802	3.96712	6.93343871991272e-05	0.0104342	enriched_in	Pros	4	67
ESPRESSO:chr4:5472:56			0.280296	1.31252	0.2012	2.69959	0.00192805	0.0621746	enriched_in	Pros	4	67
ESPRESSO:chr4:5472:8			0.483678	1.43276	0.0913108	3.95716	0.000999529	0.0523053	enriched_in	Pros	4	67
ESPRESSO:chr4:5695:35			0.731921	0.132899	0.00290607	5.09928	5.69530336500319e-05	0.00921559	enriched_in	Pros	4	67
ESPRESSO:chr4:5707:122			0.316157	0.808822	0.104446	2.9411	0.000728216	0.0432039	enriched_in	Pros	4	67
ESPRESSO:chr4:5707:16			0.341883	2.45963	0.28267	3.11674	0.00452396	0.0845182	enriched_in	Pros	4	67
ESPRESSO:chr4:5707:18			0.356987	3.2908	0.353878	3.21348	0.00363472	0.0766594	enriched_in	Pros	4	67
ESPRESSO:chr4:5707:20			0.890326	0.131307	0.000965667	6.07272	0.00613358	0.0917671	enriched_in	Pros	4	67
ESPRESSO:chr4:5707:26			0.413732	0.642656	0.0543676	3.53918	0.00358833	0.0766594	enriched_in	Pros	4	67
ESPRESSO:chr4:5707:27			0.232413	0.132384	0.0261029	2.29907	0.000670519	0.0405511	enriched_in	Pros	4	67
ESPRESSO:chr4:5707:82			0.685229	0.131307	0.00360106	4.84577	0.00613358	0.0917671	enriched_in	Pros	4	67
ESPRESSO:chr4:5719:198			0.440022	0.0994558	0.00755635	3.55342	0.00176347	0.0603344	enriched_in	Pros	4	67
ESPRESSO:chr4:5901:13			0.163225	0.243424	0.0745022	1.69479	0.00416051	0.0815244	enriched_in	Pros	4	67
ESPRESSO:chr4:6:203			0.405508	0.101356	0.00887123	3.37423	0.00176347	0.0603344	enriched_in	Pros	4	67
ESPRESSO:chr4:6:528			0.227811	0.795714	0.161025	2.29785	0.00336798	0.0746314	enriched_in	Pros	4	67
ESPRESSO:chr4:6610:21			0.405473	0.261993	0.0229343	3.45788	0.00115613	0.054148	enriched_in	Pros	4	67
ESPRESSO:chr4:6702:8			0.371008	0.248922	0.0251948	3.25413	0.00217273	0.0642925	enriched_in	Pros	4	67
ESPRESSO:chr4:692:9			0.266596	2.15214	0.353465	2.60273	0.00288193	0.0701192	enriched_in	Pros	4	67
ESPRESSO:chr4:7183:104			0.529256	0.163517	0.00868293	4.08665	9.60803143119839e-05	0.0117999	enriched_in	Pros	4	67
ESPRESSO:chr4:7183:128			0.649889	1.1018	0.0354366	4.91963	8.65080469510343e-06	0.0024566	enriched_in	Pros	4	67
ESPRESSO:chr4:7183:129			0.301372	0.600509	0.0831089	2.83826	0.00642282	0.0939515	enriched_in	Pros	4	67
ESPRESSO:chr4:7183:12			0.924944	0.375218	0.00181777	7.06087	5.69530336500319e-05	0.00921559	enriched_in	Pros	4	67
ESPRESSO:chr4:7183:142			0.82643	0.0978634	0.00122708	5.47221	2.78366673403388e-06	0.00116257	enriched_in	Pros	4	67
ESPRESSO:chr4:7183:149			0.438165	0.0994558	0.00761353	3.54381	0.000670764	0.0405511	enriched_in	Pros	4	67
ESPRESSO:chr4:7183:151			0.743147	0.0650367	0.001342	4.81745	0.00613358	0.0917671	enriched_in	Pros	4	67
ESPRESSO:chr4:7183:17			0.226148	0.375706	0.0767535	2.27646	0.000728216	0.0432039	enriched_in	Pros	4	67
ESPRESSO:chr4:7183:192			0.542668	0.0487776	0.00245416	3.84909	0.00613358	0.0917671	enriched_in	Pros	4	67
ESPRESSO:chr4:7183:193			0.371997	0.267082	0.0269185	3.26338	0.000424248	0.0321876	enriched_in	Pros	4	67
ESPRESSO:chr4:7183:194			0.519019	0.342313	0.0189388	4.10587	9.13495158009883e-09	1.50306273179631e-05	enriched_in	Pros	4	67
ESPRESSO:chr4:7183:202			0.802384	0.119516	0.00175732	5.44982	3.93807107531597e-06	0.00138256	enriched_in	Pros	4	67
ESPRESSO:chr4:7183:22			0.429761	2.57169	0.20372	3.65155	0.000129722	0.0148498	enriched_in	Pros	4	67
ESPRESSO:chr4:7183:24			0.884997	0.170195	0.00132037	6.20514	2.78366673403388e-06	0.00116257	enriched_in	Pros	4	67
ESPRESSO:chr4:7183:25			0.345225	0.0506782	0.00573848	2.93906	0.000159704	0.0168942	enriched_in	Pros	4	67
ESPRESSO:chr4:7220:0			0.444132	0.859345	0.0642115	3.72172	1.15953296214144e-05	0.00303362	enriched_in	Pros	4	67
ESPRESSO:chr4:790:147			0.832099	0.260764	0.00314131	5.98203	5.69530336500319e-05	0.00921559	enriched_in	Pros	4	67
ESPRESSO:chr4:790:149			0.41456	0.457517	0.0385734	3.53437	1.86692886946475e-05	0.00442644	enriched_in	Pros	4	67
ESPRESSO:chr4:790:150			0.363002	5.11881	0.536269	3.25237	0.00100759	0.0523053	enriched_in	Pros	4	67
ESPRESSO:chr4:790:157			0.338592	13.4766	1.57166	3.09929	0.000491535	0.0347174	enriched_in	Pros	4	67
ESPRESSO:chr4:790:158			0.509667	1.5925	0.091468	4.1071	8.842445369736e-05	0.0117999	enriched_in	Pros	4	67
ESPRESSO:chr4:790:161			0.401633	0.0816042	0.00725833	3.32229	0.00412669	0.0810781	enriched_in	Pros	4	67
ESPRESSO:chr4:790:215			0.440226	1.72742	0.131135	3.70936	4.49673689543543e-05	0.00893902	enriched_in	Pros	4	67
ESPRESSO:chr4:790:236			0.333116	1.46776	0.175426	3.05746	0.00139932	0.0572005	enriched_in	Pros	4	67
ESPRESSO:chr4:790:42			0.342532	2.20719	0.252929	3.12037	0.000244695	0.0232493	enriched_in	Pros	4	67
ESPRESSO:chr4:790:43			0.795988	0.147257	0.00225327	5.51007	5.69530336500319e-05	0.00921559	enriched_in	Pros	4	67
ESPRESSO:chr4:790:46			0.319791	1.33317	0.169296	2.96983	0.000228995	0.0221748	enriched_in	Pros	4	67
ESPRESSO:chr4:790:47			0.348294	6.68719	0.747023	3.16046	0.000405308	0.0311958	enriched_in	Pros	4	67
ESPRESSO:chr4:790:48			0.351759	79.8043	8.78018	3.184	0.000849047	0.0476773	enriched_in	Pros	4	67
ESPRESSO:chr4:790:50			0.304219	0.37221	0.0508228	2.84833	0.00214678	0.0640821	enriched_in	Pros	4	67
ESPRESSO:chr4:790:52			0.359103	1.7872	0.190426	3.22365	0.000489687	0.0346865	enriched_in	Pros	4	67
ESPRESSO:chr4:790:63			0.652527	0.189456	0.00602302	4.76122	3.69456553145379e-06	0.00138256	enriched_in	Pros	4	67
ESPRESSO:chr4:790:92			0.274601	0.14556	0.0229564	2.61301	8.58541634253506e-06	0.00244779	enriched_in	Pros	4	67
ESPRESSO:chr4:790:93			0.277573	1.0598	0.164674	2.67873	0.00162213	0.0597118	enriched_in	Pros	4	67
ESPRESSO:chr4:80:167			0.231024	0.165519	0.032892	2.29667	0.00124785	0.0543939	enriched_in	Pros	4	67
ESPRESSO:chr4:80:190			0.140677	1.83406	0.668858	1.4539	0.00174837	0.0603344	enriched_in	Pros	4	67
ESPRESSO:chr4:80:32			0.232856	0.130483	0.0256644	2.30189	0.00162536	0.0597665	enriched_in	Pros	4	67
ESPRESSO:chr4:80:35			0.230721	0.194853	0.0387873	2.29939	0.00603138	0.0917671	enriched_in	Pros	4	67
ESPRESSO:chr4:80:36			0.406638	2.20798	0.192349	3.5141	8.1051338479339e-05	0.0112262	enriched_in	Pros	4	67
ESPRESSO:chr4:80:48			0.269745	0.976927	0.157895	2.62165	0.000819057	0.0467416	enriched_in	Pros	4	67
ESPRESSO:chr4:80:49			0.313155	0.194029	0.025407	2.8847	0.000146845	0.0160306	enriched_in	Pros	4	67
ESPRESSO:chr4:80:51			0.32852	23.964	2.92427	3.03429	0.00113496	0.054148	enriched_in	Pros	4	67
ESPRESSO:chr4:80:53			0.405478	1.41132	0.123541	3.50338	0.00019275	0.0194278	enriched_in	Pros	4	67
ESPRESSO:chr4:80:55			0.53226	0.278564	0.0146148	4.1622	0.00412669	0.0810781	enriched_in	Pros	4	67
ESPRESSO:chr4:80:56			0.286916	0.152343	0.0226044	2.69963	0.00518583	0.0898069	enriched_in	Pros	4	67
ESPRESSO:chr5:1888:76			0.878268	0.124111	0.001027	5.94771	0.00613358	0.0917671	enriched_in	Pros	4	67
ESPRESSO:chr5:1948:0			0.576294	0.0656533	0.00288179	4.10188	0.00613358	0.0917671	enriched_in	Pros	4	67
ESPRESSO:chr5:1948:1			0.222278	0.223875	0.0467647	2.23511	0.00300281	0.0719673	enriched_in	Pros	4	67
ESPRESSO:chr5:1995:53			0.806996	0.110833	0.00158252	5.43642	2.78366673403388e-06	0.00116257	enriched_in	Pros	4	67
ESPRESSO:chr5:2062:150			0.653637	0.0650367	0.0020575	4.43285	0.00613358	0.0917671	enriched_in	Pros	4	67
ESPRESSO:chr5:2062:426			0.727019	0.137676	0.00308625	5.0848	0.00613358	0.0917671	enriched_in	Pros	4	67
ESPRESSO:chr5:2062:80			0.388339	0.0654467	0.00615422	3.21533	0.00176347	0.0603344	enriched_in	Pros	4	67
ESPRESSO:chr5:2371:98			0.328975	0.181677	0.0221238	2.98184	0.00265666	0.0680053	enriched_in	Pros	4	67
ESPRESSO:chr5:2432:11			0.369051	0.210187	0.0214536	3.2335	0.00109113	0.0539519	enriched_in	Pros	4	67
ESPRESSO:chr5:2432:12			0.174758	0.735665	0.207401	1.82165	0.00139932	0.0572005	enriched_in	Pros	4	67
ESPRESSO:chr5:2432:15			0.467855	0.418704	0.0284322	3.8339	0.00203612	0.0632142	enriched_in	Pros	4	67
ESPRESSO:chr5:2462:18			0.262739	0.143351	0.024015	2.52872	0.00645569	0.0939515	enriched_in	Pros	4	67
ESPRESSO:chr5:2462:19			0.819245	0.0945737	0.00124575	5.41134	2.78366673403388e-06	0.00116257	enriched_in	Pros	4	67
ESPRESSO:chr5:2576:7			0.678271	0.124111	0.00351465	4.79245	0.00613358	0.0917671	enriched_in	Pros	4	67
ESPRESSO:chr5:2819:104			0.544069	0.216404	0.0108267	4.20026	3.23531463795858e-05	0.00696909	enriched_in	Pros	4	67
ESPRESSO:chr5:2819:1282			0.339321	0.16701	0.0194136	3.04094	0.000424248	0.0321876	enriched_in	Pros	4	67
ESPRESSO:chr5:2819:1284			0.483399	0.0831966	0.00530812	3.73848	0.00123441	0.054148	enriched_in	Pros	4	67
ESPRESSO:chr5:2819:481			0.928596	0.124111	0.00056976	6.31652	0.00613358	0.0917671	enriched_in	Pros	4	67
ESPRESSO:chr5:2819:754			0.770055	0.15961	0.00284543	5.38428	5.69530336500319e-05	0.00921559	enriched_in	Pros	4	67
ESPRESSO:chr5:2848:3			0.831293	0.0812959	0.000984991	5.37362	0.00613358	0.0917671	enriched_in	Pros	4	67
ESPRESSO:chr5:3145:113			0.57421	0.150134	0.00664645	4.30489	0.00123441	0.054148	enriched_in	Pros	4	67
ESPRESSO:chr5:3145:30			0.569955	0.133875	0.00603056	4.26184	5.69530336500319e-05	0.00921559	enriched_in	Pros	4	67
ESPRESSO:chr5:3145:9			0.537376	0.313136	0.0160941	4.19981	0.000629209	0.0395643	enriched_in	Pros	4	67
ESPRESSO:chr5:3261:10			0.905371	0.137676	0.000859097	6.22097	0.00613358	0.0917671	enriched_in	Pros	4	67
ESPRESSO:chr5:3261:18			0.650152	0.145767	0.00468283	4.69077	9.25276448099675e-08	9.17739489711553e-05	enriched_in	Pros	4	67
ESPRESSO:chr5:3261:38			0.38704	0.100072	0.00946183	3.27218	0.00209989	0.0632142	enriched_in	Pros	4	67
ESPRESSO:chr5:3285:17			0.219387	0.301881	0.0641275	2.21741	0.00385664	0.0794303	enriched_in	Pros	4	67
ESPRESSO:chr5:3285:18			0.252651	0.573042	0.101198	2.48979	0.000125648	0.014444	enriched_in	Pros	4	67
ESPRESSO:chr5:3285:20			0.350791	0.127709	0.0141105	3.09049	0.00176347	0.0603344	enriched_in	Pros	4	67
ESPRESSO:chr5:3285:21			0.36939	0.189764	0.0193408	3.22934	0.00412669	0.0810781	enriched_in	Pros	4	67
ESPRESSO:chr5:3424:2			0.350848	0.247022	0.0272864	3.13228	0.00210655	0.0632142	enriched_in	Pros	4	67
ESPRESSO:chr5:3799:2			0.259656	0.295694	0.0503342	2.53098	0.000593045	0.0381313	enriched_in	Pros	4	67
ESPRESSO:chr5:3855:10			0.904631	0.131307	0.000826434	6.17871	0.00613358	0.0917671	enriched_in	Pros	4	67
ESPRESSO:chr5:3855:30			0.309462	0.247997	0.033038	2.87091	0.00512648	0.0890729	enriched_in	Pros	4	67
ESPRESSO:chr5:4071:24			0.570711	0.0688381	0.00309135	4.09337	0.00613358	0.0917671	enriched_in	Pros	4	67
ESPRESSO:chr5:4159:1			0.339686	0.27106	0.0314574	3.0673	0.000473891	0.0337426	enriched_in	Pros	4	67
ESPRESSO:chr5:4159:2			0.442843	0.760197	0.0571003	3.71165	1.38548931624912e-05	0.00355664	enriched_in	Pros	4	67
ESPRESSO:chr5:4159:3			0.228041	0.328829	0.0664563	2.28969	0.000144259	0.0158625	enriched_in	Pros	4	67
ESPRESSO:chr5:4159:6			0.385078	0.475162	0.0453	3.36237	1.88602553356148e-05	0.00444854	enriched_in	Pros	4	67
ESPRESSO:chr5:4183:96			0.823071	0.0966809	0.00124076	5.44602	5.69530336500319e-05	0.00921559	enriched_in	Pros	4	67
ESPRESSO:chr5:4249:43			0.361154	0.60818	0.0642274	3.22332	0.000968764	0.0513994	enriched_in	Pros	4	67
ESPRESSO:chr5:4249:45			0.431636	0.346782	0.0272615	3.62127	6.13281648274626e-05	0.00970506	enriched_in	Pros	4	67
ESPRESSO:chr5:4281:287			0.281509	0.176794	0.0269391	2.66985	0.00672931	0.0965991	enriched_in	Pros	4	67
ESPRESSO:chr5:4281:92			0.383109	0.263281	0.0253099	3.3284	0.00430247	0.081631	enriched_in	Pros	4	67
ESPRESSO:chr5:4282:142			0.115961	4.7637	2.16815	1.13525	0.00265584	0.0680053	enriched_in	Pros	4	67
ESPRESSO:chr5:4386:1251			0.569717	0.871287	0.0392864	4.43644	2.57226242328929e-05	0.00575883	enriched_in	Pros	4	67
ESPRESSO:chr5:4386:319			0.302559	0.0835049	0.0114919	2.75804	0.000123292	0.0142783	enriched_in	Pros	4	67
ESPRESSO:chr5:4386:349			0.339903	0.0831966	0.00964592	2.98346	0.0048008	0.0863587	enriched_in	Pros	4	67
ESPRESSO:chr5:4386:475			0.287878	0.274041	0.0404714	2.72946	0.00214678	0.0640821	enriched_in	Pros	4	67
ESPRESSO:chr5:4646:2			0.460328	0.12591	0.00881264	3.69302	0.00147726	0.0572005	enriched_in	Pros	4	67
ESPRESSO:chr5:4646:34			0.807645	0.180392	0.00256499	5.66907	9.60803143119839e-05	0.0117999	enriched_in	Pros	4	67
ESPRESSO:chr5:4646:4			0.597184	0.218993	0.00881886	4.48575	0.00176347	0.0603344	enriched_in	Pros	4	67
ESPRESSO:chr5:4654:1323			0.11896	8.48069	3.74983	1.17714	0.00190441	0.0615142	enriched_in	Pros	4	67
ESPRESSO:chr5:4654:15			0.212665	0.265283	0.058635	2.15873	0.00147022	0.0572005	enriched_in	Pros	4	67
ESPRESSO:chr5:4911:200			0.66049	0.255417	0.00783829	4.85858	0.00599393	0.0917671	enriched_in	Pros	4	67
ESPRESSO:chr5:4911:23			0.591491	0.19552	0.00806177	4.43874	4.65738962587442e-06	0.00156278	enriched_in	Pros	4	67
ESPRESSO:chr5:4911:24			0.303264	1.3015	0.178516	2.8591	0.000323287	0.028338	enriched_in	Pros	4	67
ESPRESSO:chr5:4911:25			0.567171	0.284317	0.0129536	4.35386	1.76666491836022e-05	0.00424771	enriched_in	Pros	4	67
ESPRESSO:chr5:4911:29			0.253744	0.424277	0.0744949	2.49395	0.00146863	0.0572005	enriched_in	Pros	4	67
ESPRESSO:chr5:4911:71			0.924909	0.170503	0.000826434	6.55306	2.78366673403388e-06	0.00116257	enriched_in	Pros	4	67
ESPRESSO:chr5:4911:72			0.442082	0.513691	0.0387039	3.69635	1.35156000333503e-06	0.000866572	enriched_in	Pros	4	67
ESPRESSO:chr5:4911:75			0.206893	0.634901	0.145304	2.11984	0.00129865	0.0561326	enriched_in	Pros	4	67
ESPRESSO:chr5:4945:211			0.146827	0.16331	0.0566537	1.51093	0.00534872	0.0907094	enriched_in	Pros	4	67
ESPRESSO:chr5:533:22			0.81061	0.2903	0.00404928	5.85029	2.61108846531068e-08	3.67619721165514e-05	enriched_in	Pros	4	67
ESPRESSO:chr5:533:32			0.90852	0.198552	0.00119357	6.50734	2.78366673403388e-06	0.00116257	enriched_in	Pros	4	67
ESPRESSO:chr5:5415:39			0.595166	0.0620553	0.00252001	4.16297	0.00613358	0.0917671	enriched_in	Pros	4	67
ESPRESSO:chr5:5476:51			0.57255	0.152035	0.0067764	4.29861	0.00599393	0.0917671	enriched_in	Pros	4	67
ESPRESSO:chr5:5476:96			0.162416	0.636981	0.196115	1.69448	0.00358007	0.0766594	enriched_in	Pros	4	67
ESPRESSO:chr5:5667:0			0.32034	0.0801135	0.0101478	2.86318	0.000207206	0.0205652	enriched_in	Pros	4	67
ESPRESSO:chr5:5667:159			0.494654	0.0506782	0.00309096	3.65904	0.000441917	0.0321876	enriched_in	Pros	4	67
ESPRESSO:chr5:5667:1815			0.467205	1.12162	0.0763631	3.85908	4.09702714113666e-05	0.00831386	enriched_in	Pros	4	67
ESPRESSO:chr5:5667:266			0.181541	0.629734	0.169498	1.88728	0.00488066	0.0874841	enriched_in	Pros	4	67
ESPRESSO:chr5:5667:416			0.786926	0.100072	0.00161769	5.27095	5.69530336500319e-05	0.00921559	enriched_in	Pros	4	67
ESPRESSO:chr5:5667:447			0.778913	0.137676	0.00233302	5.37875	0.00613358	0.0917671	enriched_in	Pros	4	67
ESPRESSO:chr5:5667:449			0.665705	0.0831966	0.00249425	4.59071	0.000357096	0.0284276	enriched_in	Pros	4	67
ESPRESSO:chr5:5667:457			0.187143	1.52998	0.396744	1.94454	0.00241227	0.0661363	enriched_in	Pros	4	67
ESPRESSO:chr5:5667:464			0.525877	0.0979651	0.00527307	3.97968	7.94662098387352e-07	0.00058035	enriched_in	Pros	4	67
ESPRESSO:chr5:5667:511			0.47236	0.18517	0.0123486	3.80185	8.64540913526097e-05	0.0117598	enriched_in	Pros	4	67
ESPRESSO:chr5:5667:577			0.350256	0.359958	0.0398652	3.14289	0.000257102	0.0241485	enriched_in	Pros	4	67
ESPRESSO:chr5:5667:673			0.587337	0.158736	0.00665838	4.38251	0.000357096	0.0284276	enriched_in	Pros	4	67
ESPRESSO:chr5:5667:679			0.232483	0.491831	0.096939	2.33114	0.00112472	0.054148	enriched_in	Pros	4	67
ESPRESSO:chr5:5667:680			0.238397	0.408428	0.0778986	2.37554	0.00161427	0.059602	enriched_in	Pros	4	67
ESPRESSO:chr5:5667:682			0.153152	1.20923	0.39919	1.59653	0.00286222	0.0701192	enriched_in	Pros	4	67
ESPRESSO:chr5:5667:8			0.52308	0.129508	0.0070495	4.01909	0.00147726	0.0572005	enriched_in	Pros	4	67
ESPRESSO:chr5:5672:121			0.261448	0.0506782	0.00854679	2.43647	0.00645569	0.0939515	enriched_in	Pros	4	67
ESPRESSO:chr5:808:12			0.413807	0.128891	0.0109006	3.4482	0.00019058	0.0192508	enriched_in	Pros	4	67
ESPRESSO:chr5:808:16			0.512815	0.207514	0.0117697	4.02935	1.76666491836022e-05	0.00424771	enriched_in	Pros	4	67
ESPRESSO:chr5:808:20			0.352246	0.222384	0.0244148	3.13579	0.00512648	0.0890729	enriched_in	Pros	4	67
ESPRESSO:chr5:9:3			0.574585	0.093083	0.00411447	4.20128	0.00613358	0.0917671	enriched_in	Pros	4	67
ESPRESSO:chr5:996:23			0.509214	0.065345	0.00376001	3.80095	7.41107554542685e-05	0.0104342	enriched_in	Pros	4	67
ESPRESSO:chr5:996:26			0.378346	0.275735	0.0270482	3.30253	0.00130651	0.0562031	enriched_in	Pros	4	67
ESPRESSO:chr5:996:41			0.592453	0.226754	0.00931247	4.46502	5.85801657738946e-06	0.00176215	enriched_in	Pros	4	67
ESPRESSO:chr5:996:42			0.470406	0.561184	0.037719	3.85993	2.38376660804044e-05	0.00542577	enriched_in	Pros	4	67
ESPRESSO:chr6:1020:4			0.309122	1.11776	0.149145	2.89748	0.000117887	0.0138422	enriched_in	Pros	4	67
ESPRESSO:chr6:1020:7			0.524857	0.222591	0.0120303	4.10092	9.60803143119839e-05	0.0117999	enriched_in	Pros	4	67
ESPRESSO:chr6:104:108			0.919858	0.130893	0.000680838	6.29405	2.78366673403388e-06	0.00116257	enriched_in	Pros	4	67
ESPRESSO:chr6:104:166			0.349044	0.159919	0.0178056	3.0971	0.000161675	0.0169322	enriched_in	Pros	4	67
ESPRESSO:chr6:104:169			0.287107	0.934857	0.138584	2.74516	0.00148138	0.0572467	enriched_in	Pros	4	67
ESPRESSO:chr6:104:170			0.323803	0.226754	0.0282705	2.95996	0.00236701	0.0661363	enriched_in	Pros	4	67
ESPRESSO:chr6:104:228			0.596624	0.225775	0.00911322	4.48695	7.94662098387352e-07	0.00058035	enriched_in	Pros	4	67
ESPRESSO:chr6:104:232			0.826276	0.339898	0.00426647	6.01636	1.3276171716015e-09	4.42219565588474e-06	enriched_in	Pros	4	67
ESPRESSO:chr6:104:233			0.272168	0.907888	0.144948	2.63865	0.000905609	0.0493328	enriched_in	Pros	4	67
ESPRESSO:chr6:104:236			0.561277	0.111141	0.00518648	4.18005	6.08918898801976e-07	0.000472493	enriched_in	Pros	4	67
ESPRESSO:chr6:104:294			0.523907	0.197627	0.0107219	4.08279	4.65738962587442e-06	0.00156278	enriched_in	Pros	4	67
ESPRESSO:chr6:104:319			0.216977	0.129301	0.0278579	2.17481	0.000423413	0.0321876	enriched_in	Pros	4	67
ESPRESSO:chr6:104:31			0.215517	1.1041	0.239937	2.19745	0.000591948	0.0380967	enriched_in	Pros	4	67
ESPRESSO:chr6:104:35			0.1845	0.214398	0.0565762	1.90346	0.00300281	0.0719673	enriched_in	Pros	4	67
ESPRESSO:chr6:104:39			0.770586	0.165726	0.00294559	5.40109	0.000357096	0.0284276	enriched_in	Pros	4	67
ESPRESSO:chr6:1229:22			0.651709	0.220873	0.00704718	4.78511	3.93807107531597e-06	0.00138256	enriched_in	Pros	4	67
ESPRESSO:chr6:1229:50			0.264822	0.0979651	0.0162366	2.52145	9.20567750021089e-06	0.00254612	enriched_in	Pros	4	67
ESPRESSO:chr6:1981:25			0.580731	0.21368	0.00921017	4.39411	4.65738962587442e-06	0.00156278	enriched_in	Pros	4	67
ESPRESSO:chr6:1981:64			0.489353	0.0998658	0.00622158	3.80398	0.00123441	0.054148	enriched_in	Pros	4	67
ESPRESSO:chr6:2294:2			0.740451	0.0984799	0.0020609	5.02238	0.00613358	0.0917671	enriched_in	Pros	4	67
ESPRESSO:chr6:2460:33			0.609804	0.21142	0.00807653	4.54864	3.23531463795858e-05	0.00696909	enriched_in	Pros	4	67
ESPRESSO:chr6:2494:19			0.282975	0.114123	0.017264	2.65609	0.00209989	0.0632142	enriched_in	Pros	4	67
ESPRESSO:chr6:2494:21			0.697935	0.277331	0.00716587	5.09105	0.000357096	0.0284276	enriched_in	Pros	4	67
ESPRESSO:chr6:253:0			0.683429	0.063546	0.00175732	4.54899	2.78366673403388e-06	0.00116257	enriched_in	Pros	4	67
ESPRESSO:chr6:253:56			0.685229	0.131307	0.00360106	4.84577	0.00613358	0.0917671	enriched_in	Pros	4	67
ESPRESSO:chr6:307:149			0.430269	0.361551	0.0285814	3.61542	0.000104695	0.0125091	enriched_in	Pros	4	67
ESPRESSO:chr6:307:32			0.623848	0.158736	0.00571408	4.57236	0.00302953	0.0719673	enriched_in	Pros	4	67
ESPRESSO:chr6:3132:36			0.318433	0.128583	0.0164308	2.89417	0.00100608	0.0523053	enriched_in	Pros	4	67
ESPRESSO:chr6:336:5			0.236325	0.70068	0.135177	2.36532	0.00096709	0.0513505	enriched_in	Pros	4	67
ESPRESSO:chr6:3440:110			0.681292	0.116332	0.00324894	4.78734	6.08918898801976e-07	0.000472493	enriched_in	Pros	4	67
ESPRESSO:chr6:3440:111			0.342716	0.349784	0.0400502	3.09512	0.000103637	0.0125033	enriched_in	Pros	4	67
ESPRESSO:chr6:3440:45			0.502305	0.160535	0.00949623	3.94391	0.000545258	0.0359639	enriched_in	Pros	4	67
ESPRESSO:chr6:3440:52			0.255256	0.0490858	0.00855012	2.39081	0.00249427	0.066674	enriched_in	Pros	4	67
ESPRESSO:chr6:3440:55			0.347213	0.258602	0.0290264	3.112	0.00181466	0.0614795	enriched_in	Pros	4	67
ESPRESSO:chr6:3449:167			0.542433	0.063546	0.00320024	3.94178	0.000545258	0.0359639	enriched_in	Pros	4	67
ESPRESSO:chr6:3449:84			0.879627	0.172095	0.001406	6.16879	0.00613358	0.0917671	enriched_in	Pros	4	67
ESPRESSO:chr6:3544:40			0.55248	0.223773	0.0108215	4.24898	2.85658675202585e-05	0.00631259	enriched_in	Pros	4	67
ESPRESSO:chr6:383:49			0.688037	0.0487776	0.00132037	4.42307	0.00613358	0.0917671	enriched_in	Pros	4	67
ESPRESSO:chr6:3887:60			0.274496	0.240134	0.0378915	2.63231	1.95068310716896e-05	0.00457733	enriched_in	Pros	4	67
ESPRESSO:chr6:3887:61			0.303388	0.0835049	0.011447	2.76324	1.15014936861229e-05	0.00303231	enriched_in	Pros	4	67
ESPRESSO:chr6:4011:18			0.449	3.80067	0.278452	3.76596	0.000104695	0.0125091	enriched_in	Pros	4	67
ESPRESSO:chr6:4011:19			0.463493	1.03064	0.071224	3.83632	5.48339779515413e-05	0.00921559	enriched_in	Pros	4	67
ESPRESSO:chr6:4011:20			0.888905	0.131307	0.000979738	6.06243	0.00613358	0.0917671	enriched_in	Pros	4	67
ESPRESSO:chr6:4048:14			0.595009	0.0650367	0.00264281	4.18014	0.00613358	0.0917671	enriched_in	Pros	4	67
ESPRESSO:chr6:4048:19			0.455446	0.84748	0.0604949	3.78634	0.00373067	0.0777321	enriched_in	Pros	4	67
ESPRESSO:chr6:4048:22			0.394381	0.319353	0.0292779	3.40332	0.000546431	0.0359639	enriched_in	Pros	4	67
ESPRESSO:chr6:4048:23			0.532549	0.13069	0.00684863	4.06856	0.00302953	0.0719673	enriched_in	Pros	4	67
ESPRESSO:chr6:4048:25			0.246432	1.52514	0.278433	2.44931	0.00177192	0.0604215	enriched_in	Pros	4	67
ESPRESSO:chr6:4048:6			0.6645	0.117616	0.00354525	4.70579	5.69530336500319e-05	0.00921559	enriched_in	Pros	4	67
ESPRESSO:chr6:4150:122			0.285365	1.52432	0.2279	2.73632	0.000499502	0.0350481	enriched_in	Pros	4	67
ESPRESSO:chr6:4150:12			0.334426	0.0831966	0.00988522	2.95139	0.00295536	0.0715364	enriched_in	Pros	4	67
ESPRESSO:chr6:4150:230			0.285515	7.34416	1.09722	2.74163	0.00105021	0.052633	enriched_in	Pros	4	67
ESPRESSO:chr6:4150:232			0.344716	1.98009	0.224719	3.1337	0.000444344	0.0322098	enriched_in	Pros	4	67
ESPRESSO:chr6:4150:292			0.636771	0.213219	0.00726121	4.69659	0.00249427	0.066674	enriched_in	Pros	4	67
ESPRESSO:chr6:4150:337			0.651894	0.0487776	0.00155504	4.28408	0.00613358	0.0917671	enriched_in	Pros	4	67
ESPRESSO:chr6:4150:498			0.276599	3.05364	0.476795	2.67654	0.00115678	0.054148	enriched_in	Pros	4	67
ESPRESSO:chr6:4227:32			0.87971	0.124111	0.00101317	5.95759	0.00613358	0.0917671	enriched_in	Pros	4	67
ESPRESSO:chr6:4390:140			0.197374	0.340206	0.0825942	2.02917	0.000815266	0.0467416	enriched_in	Pros	4	67
ESPRESSO:chr6:4390:143			0.393257	0.094882	0.00873972	3.29931	0.00353962	0.0764266	enriched_in	Pros	4	67
ESPRESSO:chr6:4390:146			0.660501	0.127709	0.00391895	4.70961	3.93807107531597e-06	0.00138256	enriched_in	Pros	4	67
ESPRESSO:chr6:4390:147			0.287197	0.261892	0.0388059	2.72342	0.000103637	0.0125033	enriched_in	Pros	4	67
ESPRESSO:chr6:4390:174			0.42855	0.147153	0.0117147	3.54252	1.7390972349349e-06	0.00106504	enriched_in	Pros	4	67
ESPRESSO:chr6:4390:176			0.293254	0.111141	0.0159911	2.72246	1.43378578657352e-05	0.00361078	enriched_in	Pros	4	67
ESPRESSO:chr6:4390:200			0.790857	0.124111	0.00195948	5.40172	0.00613358	0.0917671	enriched_in	Pros	4	67
ESPRESSO:chr6:4390:201			0.239466	0.1274	0.0241564	2.35165	0.00142512	0.0572005	enriched_in	Pros	4	67
ESPRESSO:chr6:4390:204			0.290397	2.12103	0.309426	2.77313	0.00104467	0.0524325	enriched_in	Pros	4	67
ESPRESSO:chr6:4390:40			0.227421	3.27401	0.664014	2.30004	0.00522789	0.0900559	enriched_in	Pros	4	67
ESPRESSO:chr6:4390:42			0.323984	0.250515	0.031207	2.9652	0.000313689	0.0276387	enriched_in	Pros	4	67
ESPRESSO:chr6:4390:47			0.659204	0.0819125	0.00252819	4.55459	9.60803143119839e-05	0.0117999	enriched_in	Pros	4	67
ESPRESSO:chr6:4390:49			0.358959	0.112324	0.0119756	3.12657	0.00209989	0.0632142	enriched_in	Pros	4	67
ESPRESSO:chr6:4510:6			0.368388	0.229838	0.0235262	3.23448	0.00214678	0.0640821	enriched_in	Pros	4	67
ESPRESSO:chr6:4740:10			0.286599	0.723518	0.107521	2.73905	0.000789135	0.0458989	enriched_in	Pros	4	67
ESPRESSO:chr6:4740:11			0.296634	0.617639	0.0874339	2.80643	0.00040293	0.0311769	enriched_in	Pros	4	67
ESPRESSO:chr6:4740:46			0.214389	0.129199	0.0282651	2.15347	0.00214908	0.0640821	enriched_in	Pros	4	67
ESPRESSO:chr6:4770:166			0.33121	0.101665	0.0122558	2.95325	0.00557305	0.0917671	enriched_in	Pros	4	67
ESPRESSO:chr6:4788:330			0.38487	0.0672457	0.00641656	3.20192	0.00176347	0.0603344	enriched_in	Pros	4	67
ESPRESSO:chr6:4788:7			0.567845	0.0650367	0.00295497	4.06153	0.00613358	0.0917671	enriched_in	Pros	4	67
ESPRESSO:chr6:498:86			0.640003	0.0998658	0.00335366	4.53406	7.41107554542685e-05	0.0104342	enriched_in	Pros	4	67
ESPRESSO:chr6:5042:10			0.288259	0.116125	0.0171178	2.69256	0.00416826	0.0816013	enriched_in	Pros	4	67
ESPRESSO:chr6:5042:32			0.78524	0.0650367	0.00106193	5.0012	0.00613358	0.0917671	enriched_in	Pros	4	67
ESPRESSO:chr6:5042:44			0.625128	0.194954	0.00697962	4.61805	1.16865800335455e-05	0.00304583	enriched_in	Pros	4	67
ESPRESSO:chr6:64:119			0.869622	0.114739	0.001027	5.83539	3.93807107531597e-06	0.00138256	enriched_in	Pros	4	67
ESPRESSO:chr6:64:261			0.351789	5.64385	0.620863	3.18227	0.000336935	0.0284276	enriched_in	Pros	4	67
ESPRESSO:chr6:64:388			0.64867	0.240442	0.00777477	4.78217	9.34082574760602e-08	9.17739489711553e-05	enriched_in	Pros	4	67
ESPRESSO:chr6:64:73			0.521142	0.0620553	0.00340419	3.83967	0.00613358	0.0917671	enriched_in	Pros	4	67
ESPRESSO:chr6:64:75			0.333863	0.394174	0.0469535	3.04278	0.000173048	0.017769	enriched_in	Pros	4	67
ESPRESSO:chr6:64:76			0.253927	0.936527	0.164277	2.50397	0.00066218	0.0405511	enriched_in	Pros	4	67
ESPRESSO:chr6:661:11			0.595166	0.0620553	0.00252001	4.16297	0.00613358	0.0917671	enriched_in	Pros	4	67
ESPRESSO:chr6:661:56			0.485551	0.0831966	0.00526257	3.74894	0.000545258	0.0359639	enriched_in	Pros	4	67
ESPRESSO:chr6:689:28			0.730439	0.103257	0.00227498	4.99252	0.00613358	0.0917671	enriched_in	Pros	4	67
ESPRESSO:chr6:689:37			0.682116	0.125601	0.00349454	4.81597	7.41107554542685e-05	0.0104342	enriched_in	Pros	4	67
ESPRESSO:chr6:689:51			0.637166	0.063546	0.00216038	4.35216	5.69530336500319e-05	0.00921559	enriched_in	Pros	4	67
ESPRESSO:chr6:689:82			0.141235	2.2549	0.81855	1.4608	0.00366936	0.0766594	enriched_in	Pros	4	67
ESPRESSO:chr6:691:236			0.792064	0.0650367	0.00101933	5.03132	0.00613358	0.0917671	enriched_in	Pros	4	67
ESPRESSO:chr6:724:25			0.479679	0.100072	0.00648067	3.75608	0.00302953	0.0719673	enriched_in	Pros	4	67
ESPRESSO:chr6:727:185			0.338177	0.0817059	0.00954632	2.97125	0.000365074	0.0287197	enriched_in	Pros	4	67
ESPRESSO:chr6:727:187			0.885493	0.119516	0.000922695	5.96995	2.78366673403388e-06	0.00116257	enriched_in	Pros	4	67
ESPRESSO:chr6:727:255			0.493223	0.216404	0.0132747	3.92885	8.64540913526097e-05	0.0117598	enriched_in	Pros	4	67
ESPRESSO:chr6:727:256			0.433893	0.0816042	0.00635642	3.48914	0.00353962	0.0764266	enriched_in	Pros	4	67
ESPRESSO:chr6:727:476			0.421767	0.114431	0.0093661	3.47708	0.00302953	0.0719673	enriched_in	Pros	4	67
ESPRESSO:chr6:727:630			0.673342	0.382591	0.011081	4.98876	3.15422090318648e-10	2.13840959431038e-06	enriched_in	Pros	4	67
ESPRESSO:chr6:846:17			0.252449	6.31695	1.11676	2.49885	0.00351176	0.0764266	enriched_in	Pros	4	67
ESPRESSO:chr6:846:20			0.342347	0.2622	0.030071	3.08252	4.79520412853862e-05	0.00921559	enriched_in	Pros	4	67
ESPRESSO:chr6:846:27			0.306299	0.391708	0.0529631	2.86341	0.00476568	0.0863587	enriched_in	Pros	4	67
ESPRESSO:chr6:846:28			0.220556	0.442386	0.0933367	2.23267	0.00410113	0.0810781	enriched_in	Pros	4	67
ESPRESSO:chr6:846:81			0.462234	0.311492	0.0216353	3.78717	2.97441185136602e-05	0.00650977	enriched_in	Pros	4	67
ESPRESSO:chr7:1009:100			0.51732	0.0798052	0.00444547	3.89132	0.00123441	0.054148	enriched_in	Pros	4	67
ESPRESSO:chr7:1009:140			0.20213	0.933878	0.220078	2.08023	0.00401564	0.0801884	enriched_in	Pros	4	67
ESPRESSO:chr7:1009:17			0.188998	5.18514	1.32835	1.96394	0.00418164	0.0816155	enriched_in	Pros	4	67
ESPRESSO:chr7:1009:18			0.309753	0.1274	0.016949	2.83867	0.00147475	0.0572005	enriched_in	Pros	4	67
ESPRESSO:chr7:1009:19			0.209792	1.76257	0.396355	2.15	0.00241226	0.0661363	enriched_in	Pros	4	67
ESPRESSO:chr7:1009:423			0.14392	4.91155	1.7442	1.49308	0.00244607	0.0661363	enriched_in	Pros	4	67
ESPRESSO:chr7:1009:55			0.831412	0.0650367	0.000787325	5.2074	0.00613358	0.0917671	enriched_in	Pros	4	67
ESPRESSO:chr7:1012:10			0.387838	0.41955	0.0395354	3.37503	0.00412669	0.0810781	enriched_in	Pros	4	67
ESPRESSO:chr7:1012:21			0.335029	0.730064	0.0865101	3.06248	0.000130905	0.0149602	enriched_in	Pros	4	67
ESPRESSO:chr7:1012:26			0.680545	0.162026	0.00454071	4.87889	4.94554532207405e-08	5.62836027954174e-05	enriched_in	Pros	4	67
ESPRESSO:chr7:1012:44			0.453173	0.922149	0.0664311	3.77508	0.000746849	0.0439336	enriched_in	Pros	4	67
ESPRESSO:chr7:1012:46			0.364259	0.117616	0.0122552	3.16166	0.0048008	0.0863587	enriched_in	Pros	4	67
ESPRESSO:chr7:1012:47			0.356605	1.28578	0.138497	3.20545	0.000676891	0.0408491	enriched_in	Pros	4	67
ESPRESSO:chr7:1012:48			0.422776	1.80189	0.146875	3.60786	0.00471628	0.0856546	enriched_in	Pros	4	67
ESPRESSO:chr7:1012:51			0.887352	0.110833	0.000840004	5.92549	2.78366673403388e-06	0.00116257	enriched_in	Pros	4	67
ESPRESSO:chr7:1012:58			0.154905	0.181778	0.0592063	1.60211	0.00490432	0.0876033	enriched_in	Pros	4	67
ESPRESSO:chr7:1012:804			0.158437	0.130792	0.0414758	1.63355	0.00102093	0.0523053	enriched_in	Pros	4	67
ESPRESSO:chr7:1028:31			0.628897	0.184861	0.00651247	4.6288	4.94554532207405e-08	5.62836027954174e-05	enriched_in	Pros	4	67
ESPRESSO:chr7:1028:32			0.410059	6.53262	0.561094	3.539	0.000267659	0.0247152	enriched_in	Pros	4	67
ESPRESSO:chr7:1079:3			0.461009	0.539734	0.0376736	3.8055	3.34233517739057e-06	0.0013585	enriched_in	Pros	4	67
ESPRESSO:chr7:1079:4			0.397155	8.99862	0.815468	3.4624	0.000292857	0.0263471	enriched_in	Pros	4	67
ESPRESSO:chr7:1079:9			0.306445	1.00606	0.135937	2.87857	0.000602848	0.0385981	enriched_in	Pros	4	67
ESPRESSO:chr7:1198:185			0.222627	1.8698	0.389792	2.25918	0.00285536	0.0701192	enriched_in	Pros	4	67
ESPRESSO:chr7:1198:187			0.4354	0.214195	0.0165824	3.61344	3.23531463795858e-05	0.00696909	enriched_in	Pros	4	67
ESPRESSO:chr7:1295:4			0.384392	0.0672457	0.00642953	3.1994	0.00209989	0.0632142	enriched_in	Pros	4	67
ESPRESSO:chr7:17:294			0.740472	0.172095	0.00360106	5.23346	0.00613358	0.0917671	enriched_in	Pros	4	67
ESPRESSO:chr7:1959:116			0.25253	0.224081	0.0395978	2.47097	0.00373067	0.0777321	enriched_in	Pros	4	67
ESPRESSO:chr7:2230:176			0.729369	0.093083	0.00206199	4.94139	0.00613358	0.0917671	enriched_in	Pros	4	67
ESPRESSO:chr7:2230:390			0.729407	0.0812959	0.00180053	4.87705	0.00613358	0.0917671	enriched_in	Pros	4	67
ESPRESSO:chr7:2230:428			0.375888	0.0669374	0.00663526	3.15346	0.00176347	0.0603344	enriched_in	Pros	4	67
ESPRESSO:chr7:2230:63			0.547039	0.178593	0.00882861	4.1916	7.35170550425036e-06	0.00212264	enriched_in	Pros	4	67
ESPRESSO:chr7:2377:14			0.65718	0.103257	0.00321579	4.6282	0.00613358	0.0917671	enriched_in	Pros	4	67
ESPRESSO:chr7:2777:8			0.322111	0.0472868	0.00594125	2.79836	0.000822709	0.0467416	enriched_in	Pros	4	67
ESPRESSO:chr7:2777:9			0.260998	1.47292	0.248985	2.55975	0.000478704	0.0339967	enriched_in	Pros	4	67
ESPRESSO:chr7:2918:81			0.206878	0.281644	0.0644632	2.11023	0.00447783	0.0840139	enriched_in	Pros	4	67
ESPRESSO:chr7:3017:21			0.307047	2.07086	0.27902	2.88733	0.00080179	0.0464963	enriched_in	Pros	4	67
ESPRESSO:chr7:3052:1003			0.822849	0.0812959	0.0010449	5.33072	0.00613358	0.0917671	enriched_in	Pros	4	67
ESPRESSO:chr7:3052:121			0.643604	0.0975551	0.00322515	4.54386	0.00613358	0.0917671	enriched_in	Pros	4	67
ESPRESSO:chr7:3052:2624			0.362895	0.431575	0.0452346	3.2259	0.0025425	0.067619	enriched_in	Pros	4	67
ESPRESSO:chr7:3052:2646			0.202444	0.988951	0.232604	2.08329	0.00313053	0.0720476	enriched_in	Pros	4	67
ESPRESSO:chr7:3112:109			0.574031	0.0669374	0.0029655	4.09863	0.000357096	0.0284276	enriched_in	Pros	4	67
ESPRESSO:chr7:3112:181			0.416797	0.2519	0.0210431	3.52017	0.00540626	0.0907094	enriched_in	Pros	4	67
ESPRESSO:chr7:3112:256			0.733678	0.0812959	0.00176179	4.89714	0.00613358	0.0917671	enriched_in	Pros	4	67
ESPRESSO:chr7:3112:97			0.542647	0.0831966	0.00418625	4.021	0.00123441	0.054148	enriched_in	Pros	4	67
ESPRESSO:chr7:3967:27			0.366683	0.27954	0.0288243	3.23364	0.00129669	0.0561109	enriched_in	Pros	4	67
ESPRESSO:chr7:3967:29			0.408691	0.176588	0.0152534	3.44972	3.08322583520233e-11	2.63168741163695e-07	enriched_in	Pros	4	67
ESPRESSO:chr7:3967:5			0.928596	0.124111	0.00056976	6.31652	0.00613358	0.0917671	enriched_in	Pros	4	67
ESPRESSO:chr7:4026:0			0.40857	0.12591	0.0108813	3.41704	0.0048008	0.0863587	enriched_in	Pros	4	67
ESPRESSO:chr7:4106:8			0.832042	0.0812959	0.000979738	5.37744	0.00613358	0.0917671	enriched_in	Pros	4	67
ESPRESSO:chr7:4113:215			0.624663	0.0650367	0.00233302	4.30837	0.00613358	0.0917671	enriched_in	Pros	4	67
ESPRESSO:chr7:4113:216			0.759861	0.0650367	0.00122708	4.89004	0.00613358	0.0917671	enriched_in	Pros	4	67
ESPRESSO:chr7:4116:18			0.489246	0.116332	0.00725049	3.82997	7.35170550425036e-06	0.00212264	enriched_in	Pros	4	67
ESPRESSO:chr7:4116:19			0.357815	1.29854	0.139137	3.2131	0.000326914	0.0284276	enriched_in	Pros	4	67
ESPRESSO:chr7:4116:21			0.752291	0.0984799	0.00193592	5.08252	0.00613358	0.0917671	enriched_in	Pros	4	67
ESPRESSO:chr7:4116:33			0.770682	0.101356	0.00180053	5.19176	2.78366673403388e-06	0.00116257	enriched_in	Pros	4	67
ESPRESSO:chr7:4119:21			0.329843	0.40075	0.0486103	3.01759	0.000361036	0.0285934	enriched_in	Pros	4	67
ESPRESSO:chr7:4133:1			0.636479	0.0984799	0.00335798	4.51267	0.00613358	0.0917671	enriched_in	Pros	4	67
ESPRESSO:chr7:4380:32			0.367626	0.0672457	0.00690585	3.10975	0.00176347	0.0603344	enriched_in	Pros	4	67
ESPRESSO:chr7:4380:33			0.229765	0.458801	0.0918222	2.30847	0.0055421	0.0917671	enriched_in	Pros	4	67
ESPRESSO:chr7:4380:35			0.225354	3.66138	0.751393	2.28322	0.00174837	0.0603344	enriched_in	Pros	4	67
ESPRESSO:chr7:4380:36			0.341461	0.858857	0.0988884	3.10571	0.000830857	0.0468104	enriched_in	Pros	4	67
ESPRESSO:chr7:4380:43			0.811951	0.0984799	0.00136168	5.39652	0.00613358	0.0917671	enriched_in	Pros	4	67
ESPRESSO:chr7:4392:3			0.302918	0.145459	0.019984	2.80313	0.000224291	0.0218169	enriched_in	Pros	4	67
ESPRESSO:chr7:4626:27			0.906705	0.110833	0.000680838	6.05602	2.78366673403388e-06	0.00116257	enriched_in	Pros	4	67
ESPRESSO:chr7:4626:29			0.346366	0.304378	0.0342924	3.11317	0.000762345	0.0447024	enriched_in	Pros	4	67
ESPRESSO:chr7:4626:8			0.489121	0.178593	0.0111366	3.8873	7.22032006219379e-05	0.0104342	enriched_in	Pros	4	67
ESPRESSO:chr7:4638:0			0.723494	0.093083	0.00212385	4.91253	0.00613358	0.0917671	enriched_in	Pros	4	67
ESPRESSO:chr7:524:12			0.243071	0.0669374	0.0124445	2.33719	0.00411828	0.0810781	enriched_in	Pros	4	67
ESPRESSO:chr7:524:13			0.60204	0.0964744	0.00380724	4.34174	0.000357096	0.0284276	enriched_in	Pros	4	67
ESPRESSO:chr7:524:24			0.314182	1.51615	0.197586	2.93353	0.000740842	0.0436665	enriched_in	Pros	4	67
ESPRESSO:chr7:524:42			0.187503	1.92494	0.497985	1.9485	0.00489506	0.0876033	enriched_in	Pros	4	67
ESPRESSO:chr7:524:43			0.801948	0.132899	0.00195948	5.49966	2.78366673403388e-06	0.00116257	enriched_in	Pros	4	67
ESPRESSO:chr7:524:45			0.799483	0.0831966	0.00124575	5.22849	2.78366673403388e-06	0.00116257	enriched_in	Pros	4	67
ESPRESSO:chr7:524:4			0.299099	0.672705	0.0941136	2.82439	0.000905609	0.0493328	enriched_in	Pros	4	67
ESPRESSO:chr7:524:50			0.199757	0.225674	0.053974	2.0438	0.00106864	0.0533413	enriched_in	Pros	4	67
ESPRESSO:chr7:524:6			0.307486	1.82417	0.245276	2.88969	0.00304054	0.0719673	enriched_in	Pros	4	67
ESPRESSO:chr7:623:403			0.374183	0.129301	0.0129107	3.22758	8.64540913526097e-05	0.0117598	enriched_in	Pros	4	67
ESPRESSO:chr7:813:85			0.449862	0.162128	0.0118368	3.66764	7.22032006219379e-05	0.0104342	enriched_in	Pros	4	67
ESPRESSO:chr7:91:1153			0.320607	0.503208	0.0636622	2.96302	0.000356513	0.0284276	enriched_in	Pros	4	67
ESPRESSO:chr7:91:171			0.692453	0.101665	0.00269573	4.79594	5.69530336500319e-05	0.00921559	enriched_in	Pros	4	67
ESPRESSO:chr7:917:11			0.428352	0.0472868	0.0037675	3.34033	0.000545258	0.0359639	enriched_in	Pros	4	67
ESPRESSO:chr7:917:17			0.585272	0.125601	0.00531354	4.3257	9.60803143119839e-05	0.0117999	enriched_in	Pros	4	67
ESPRESSO:chr7:91:83			0.452788	0.451943	0.0326084	3.75244	0.00490501	0.0876033	enriched_in	Pros	4	67
ESPRESSO:chr7:91:8			0.789268	0.0975551	0.00155504	5.26951	0.00613358	0.0917671	enriched_in	Pros	4	67
ESPRESSO:chr7:91:92			0.279321	0.406168	0.0625647	2.67932	0.00313395	0.0721142	enriched_in	Pros	4	67
ESPRESSO:chr8:1063:6			0.557614	0.0620553	0.00293922	4.00064	0.00613358	0.0917671	enriched_in	Pros	4	67
ESPRESSO:chr8:1109:3			0.31137	0.0669374	0.00883821	2.78774	0.00412669	0.0810781	enriched_in	Pros	4	67
ESPRESSO:chr8:1631:35			0.163424	0.881923	0.269529	1.7065	0.00582341	0.0917671	enriched_in	Pros	4	67
ESPRESSO:chr8:1873:34			0.335121	0.299909	0.0355234	3.04243	0.00568084	0.0917671	enriched_in	Pros	4	67
ESPRESSO:chr8:2262:28			0.73026	0.100072	0.00220682	4.9781	5.69530336500319e-05	0.00921559	enriched_in	Pros	4	67
ESPRESSO:chr8:2469:20			0.400144	1.07459	0.0961746	3.46841	0.000126088	0.0144581	enriched_in	Pros	4	67
ESPRESSO:chr8:2927:75			0.502292	0.065345	0.00386559	3.7693	0.000357096	0.0284276	enriched_in	Pros	4	67
ESPRESSO:chr8:293:101			0.222627	0.16701	0.0348161	2.22987	0.000207206	0.0205652	enriched_in	Pros	4	67
ESPRESSO:chr8:293:107			0.450207	0.211213	0.015399	3.69383	7.85512886372078e-06	0.00224427	enriched_in	Pros	4	67
ESPRESSO:chr8:293:108			0.347866	0.065345	0.00731344	2.99647	0.00599393	0.0917671	enriched_in	Pros	4	67
ESPRESSO:chr8:293:190			0.339822	0.1274	0.0147763	3.02482	1.7390972349349e-06	0.00106504	enriched_in	Pros	4	67
ESPRESSO:chr8:293:251			0.285184	0.386981	0.0579086	2.71944	0.00297837	0.0719673	enriched_in	Pros	4	67
ESPRESSO:chr8:293:509			0.32708	3.73646	0.458939	3.02254	0.000228995	0.0221748	enriched_in	Pros	4	67
ESPRESSO:chr8:293:511			0.347715	4.33762	0.485792	3.15586	0.00196301	0.0630195	enriched_in	Pros	4	67
ESPRESSO:chr8:293:512			0.299308	4.58483	0.640791	2.83701	0.000530678	0.0359639	enriched_in	Pros	4	67
ESPRESSO:chr8:293:65			0.53458	0.063546	0.00330299	3.90692	9.60803143119839e-05	0.0117999	enriched_in	Pros	4	67
ESPRESSO:chr8:293:71			0.638615	0.263999	0.00891905	4.73964	4.1614642573175e-05	0.00837	enriched_in	Pros	4	67
ESPRESSO:chr8:293:75			0.806759	0.12591	0.00180053	5.50196	2.78366673403388e-06	0.00116257	enriched_in	Pros	4	67
ESPRESSO:chr8:293:76			0.403328	0.300905	0.0265761	3.4526	0.000659903	0.0405511	enriched_in	Pros	4	67
ESPRESSO:chr8:295:0			0.283028	0.86257	0.130452	2.71577	0.00121937	0.054148	enriched_in	Pros	4	67
ESPRESSO:chr8:303:1			0.271367	1.53877	0.246667	2.63624	0.00106864	0.0533413	enriched_in	Pros	4	67
ESPRESSO:chr8:303:2			0.379151	0.158736	0.015518	3.27358	0.00687809	0.0971583	enriched_in	Pros	4	67
ESPRESSO:chr8:3142:11			0.516177	0.193054	0.0108032	4.03921	1.72235572019406e-09	5.60044466655864e-06	enriched_in	Pros	4	67
ESPRESSO:chr8:3142:18			0.717697	0.309541	0.00726905	5.23092	0.00123441	0.054148	enriched_in	Pros	4	67
ESPRESSO:chr8:3142:35			0.739219	0.204614	0.00430945	5.27523	9.60803143119839e-05	0.0117999	enriched_in	Pros	4	67
ESPRESSO:chr8:336:0			0.569228	0.0801135	0.00361953	4.13412	6.08918898801976e-07	0.000472493	enriched_in	Pros	4	67
ESPRESSO:chr8:3519:0			0.840259	0.0812959	0.000922695	5.41962	0.00613358	0.0917671	enriched_in	Pros	4	67
ESPRESSO:chr8:357:1			0.226591	1.18064	0.240586	2.29018	0.00221844	0.0642925	enriched_in	Pros	4	67
ESPRESSO:chr8:357:4			0.270336	0.0490858	0.00790969	2.49096	0.00645569	0.0939515	enriched_in	Pros	4	67
ESPRESSO:chr8:3729:111			0.12279	0.0506782	0.0216147	1.1923	0.00349302	0.0763018	enriched_in	Pros	4	67
ESPRESSO:chr8:3729:88			0.275275	0.145252	0.0228304	2.61758	0.00336503	0.0746314	enriched_in	Pros	4	67
ESPRESSO:chr8:3773:11			0.715311	0.146333	0.00347698	5.04041	0.00613358	0.0917671	enriched_in	Pros	4	67
ESPRESSO:chr8:3773:33			0.297999	0.128993	0.0181415	2.76365	0.000290324	0.0262055	enriched_in	Pros	4	67
ESPRESSO:chr8:3884:14			0.87618	0.116125	0.000979738	5.88659	7.90388015785051e-10	2.76773616768546e-06	enriched_in	Pros	4	67
ESPRESSO:chr8:3884:2			0.836223	0.0997641	0.00116651	5.53946	5.32378933619536e-10	2.13840959431038e-06	enriched_in	Pros	4	67
ESPRESSO:chr8:3884:38			0.441522	0.0816042	0.00616243	3.52769	0.000545258	0.0359639	enriched_in	Pros	4	67
ESPRESSO:chr8:4352:18			0.677936	0.127092	0.00360461	4.79796	0.000357096	0.0284276	enriched_in	Pros	4	67
ESPRESSO:chr8:4421:38			0.886443	0.125601	0.000960596	6.01286	2.78366673403388e-06	0.00116257	enriched_in	Pros	4	67
ESPRESSO:chr8:4421:7			0.397469	0.696573	0.0630416	3.44526	0.00490501	0.0876033	enriched_in	Pros	4	67
ESPRESSO:chr8:4421:9			0.270693	17.7971	2.86264	2.6358	0.00221844	0.0642925	enriched_in	Pros	4	67
ESPRESSO:chr8:4485:27			0.530597	0.112324	0.0059325	4.03093	0.00176347	0.0603344	enriched_in	Pros	4	67
ESPRESSO:chr8:4611:158			0.383131	0.149158	0.0143377	3.29133	0.000659903	0.0405511	enriched_in	Pros	4	67
ESPRESSO:chr8:4611:163			0.276066	0.324154	0.0507484	2.65154	0.00131016	0.0562031	enriched_in	Pros	4	67
ESPRESSO:chr8:4611:59			0.174785	5.28063	1.48845	1.8262	0.00632035	0.0926134	enriched_in	Pros	4	67
ESPRESSO:chr8:4682:25			0.362632	2.37499	0.249213	3.2473	0.00034803	0.0284276	enriched_in	Pros	4	67
ESPRESSO:chr8:4682:44			0.280702	0.128891	0.0197184	2.64832	0.00241942	0.0661363	enriched_in	Pros	4	67
ESPRESSO:chr8:4682:45			0.454044	0.197729	0.0141944	3.70919	6.15956148215824e-08	6.89507370897857e-05	enriched_in	Pros	4	67
ESPRESSO:chr8:4682:47			0.319378	0.644587	0.0820102	2.95925	0.000533844	0.0359639	enriched_in	Pros	4	67
ESPRESSO:chr8:4682:57			0.378189	0.0831966	0.00816659	3.1993	0.00353962	0.0764266	enriched_in	Pros	4	67
ESPRESSO:chr8:5109:119			0.559635	0.231071	0.0108552	4.29097	9.20567750021089e-06	0.00254612	enriched_in	Pros	4	67
ESPRESSO:chr8:5109:56			0.765832	0.13069	0.00238574	5.28153	5.69530336500319e-05	0.00921559	enriched_in	Pros	4	67
ESPRESSO:chr8:5109:81			0.317173	0.159919	0.0205542	2.90029	0.000629209	0.0395643	enriched_in	Pros	4	67
ESPRESSO:chr8:5198:7			0.30085	1.61479	0.224038	2.844	0.000850781	0.0476773	enriched_in	Pros	4	67
ESPRESSO:chr8:5208:43			0.712437	0.065345	0.00157465	4.68754	2.78366673403388e-06	0.00116257	enriched_in	Pros	4	67
ESPRESSO:chr8:675:29			0.591188	0.101356	0.00418442	4.30328	7.41107554542685e-05	0.0104342	enriched_in	Pros	4	67
ESPRESSO:chr8:805:133			0.624663	0.0650367	0.00233302	4.30837	0.00613358	0.0917671	enriched_in	Pros	4	67
ESPRESSO:chr8:805:136			0.530103	0.301501	0.0159557	4.15709	5.85801657738946e-06	0.00176215	enriched_in	Pros	4	67
ESPRESSO:chr8:805:38			0.237002	0.0835049	0.0160497	2.30929	0.00306196	0.0719673	enriched_in	Pros	4	67
ESPRESSO:chr8:805:85			0.833725	0.0812959	0.000967962	5.38605	0.00613358	0.0917671	enriched_in	Pros	4	67
ESPRESSO:chr9:1133:5			0.542908	0.253618	0.012748	4.21104	0.000545258	0.0359639	enriched_in	Pros	4	67
ESPRESSO:chr9:1339:162			0.443147	0.429311	0.032207	3.69582	0.00444617	0.0839144	enriched_in	Pros	4	67
ESPRESSO:chr9:1339:1655			0.869069	0.131307	0.00118103	5.92273	0.00613358	0.0917671	enriched_in	Pros	4	67
ESPRESSO:chr9:1339:1658			0.179525	11.1868	3.05232	1.87347	0.00366965	0.0766594	enriched_in	Pros	4	67
ESPRESSO:chr9:1339:229			0.194488	0.265283	0.0655955	1.99946	0.00231024	0.0657028	enriched_in	Pros	4	67
ESPRESSO:chr9:1339:243			0.500177	0.0850973	0.00507684	3.82458	9.60803143119839e-05	0.0117999	enriched_in	Pros	4	67
ESPRESSO:chr9:1339:248			0.225608	0.0506782	0.0103851	2.1824	0.00411828	0.0810781	enriched_in	Pros	4	67
ESPRESSO:chr9:1339:66			0.402671	0.156629	0.0138714	3.40592	0.00557305	0.0917671	enriched_in	Pros	4	67
ESPRESSO:chr9:1339:92			0.188038	0.161819	0.0417163	1.93041	0.000734699	0.043511	enriched_in	Pros	4	67
ESPRESSO:chr9:1339:93			0.213245	0.371027	0.0817242	2.16903	0.00234743	0.0661363	enriched_in	Pros	4	67
ESPRESSO:chr9:1398:1			0.541172	0.0812959	0.00411499	4.00802	0.00613358	0.0917671	enriched_in	Pros	4	67
ESPRESSO:chr9:1487:0			0.298551	0.606109	0.0850184	2.81924	0.00210644	0.0632142	enriched_in	Pros	4	67
ESPRESSO:chr9:1492:0			0.406783	3.16145	0.275247	3.51701	0.00217273	0.0642925	enriched_in	Pros	4	67
ESPRESSO:chr9:1492:1			0.485915	0.308975	0.0195157	3.91735	0.000473891	0.0337426	enriched_in	Pros	4	67
ESPRESSO:chr9:1503:19			0.512479	0.063546	0.00360904	3.80779	9.60803143119839e-05	0.0117999	enriched_in	Pros	4	67
ESPRESSO:chr9:1539:6			0.809021	0.0997641	0.001406	5.3882	5.32378933619536e-10	2.13840959431038e-06	enriched_in	Pros	4	67
ESPRESSO:chr9:1539:8			0.615702	0.127502	0.00475117	4.48179	0.00123441	0.054148	enriched_in	Pros	4	67
ESPRESSO:chr9:1552:110			0.467485	0.147257	0.0100145	3.75064	0.00176347	0.0603344	enriched_in	Pros	4	67
ESPRESSO:chr9:1552:8			0.26508	6.1351	1.01548	2.59375	0.00131718	0.0562031	enriched_in	Pros	4	67
ESPRESSO:chr9:1667:10			0.686449	0.131307	0.00358072	4.85217	0.00613358	0.0917671	enriched_in	Pros	4	67
ESPRESSO:chr9:1667:13			0.90979	0.163517	0.000967962	6.38539	2.78366673403388e-06	0.00116257	enriched_in	Pros	4	67
ESPRESSO:chr9:2042:1			0.70547	0.133875	0.00333684	4.95883	0.000357096	0.0284276	enriched_in	Pros	4	67
ESPRESSO:chr9:2042:4			0.376512	0.279743	0.0276563	3.29233	1.97835847748626e-06	0.00116257	enriched_in	Pros	4	67
ESPRESSO:chr9:2186:0			0.646436	0.0819125	0.00267472	4.49588	9.60803143119839e-05	0.0117999	enriched_in	Pros	4	67
ESPRESSO:chr9:2186:12			0.58799	0.116125	0.00485789	4.32152	9.25276448099675e-08	9.17739489711553e-05	enriched_in	Pros	4	67
ESPRESSO:chr9:2260:103			0.640478	0.132384	0.00443651	4.61676	4.94554532207405e-08	5.62836027954174e-05	enriched_in	Pros	4	67
ESPRESSO:chr9:2260:133			0.829767	0.0812959	0.000995731	5.36583	0.00613358	0.0917671	enriched_in	Pros	4	67
ESPRESSO:chr9:2260:134			0.269612	0.777226	0.125703	2.61873	0.00568084	0.0917671	enriched_in	Pros	4	67
ESPRESSO:chr9:2260:135			0.399523	0.0981717	0.00880897	3.33775	5.54382794262914e-06	0.00170905	enriched_in	Pros	4	67
ESPRESSO:chr9:2260:13			0.642967	0.124111	0.00411447	4.61248	0.00613358	0.0917671	enriched_in	Pros	4	67
ESPRESSO:chr9:2260:194			0.209301	0.621288	0.140126	2.1406	0.000926634	0.0502576	enriched_in	Pros	4	67
ESPRESSO:chr9:2260:214			0.734174	0.0812959	0.00175732	4.89948	0.00613358	0.0917671	enriched_in	Pros	4	67
ESPRESSO:chr9:2260:31			0.709511	0.0831966	0.00203358	4.79467	5.69530336500319e-05	0.00921559	enriched_in	Pros	4	67
ESPRESSO:chr9:2260:3			0.482886	0.063546	0.0040627	3.67235	0.000545258	0.0359639	enriched_in	Pros	4	67
ESPRESSO:chr9:2260:583			0.260511	1.41267	0.239404	2.55591	0.00116755	0.054148	enriched_in	Pros	4	67
ESPRESSO:chr9:2260:59			0.1888	0.33032	0.0847315	1.95033	0.00311006	0.0719673	enriched_in	Pros	4	67
ESPRESSO:chr9:2260:75			0.571078	0.0994558	0.00445962	4.20162	0.000441917	0.0321876	enriched_in	Pros	4	67
ESPRESSO:chr9:2260:97			0.341673	0.0654467	0.00752841	2.96185	0.00412669	0.0810781	enriched_in	Pros	4	67
ESPRESSO:chr9:2364:7			0.686496	0.160535	0.00437685	4.90894	0.000357096	0.0284276	enriched_in	Pros	4	67
ESPRESSO:chr9:2367:133			0.394366	0.0994558	0.00911855	3.31149	0.0048008	0.0863587	enriched_in	Pros	4	67
ESPRESSO:chr9:2367:34			0.717714	0.369641	0.00867967	5.25892	4.68715777167402e-08	5.62836027954174e-05	enriched_in	Pros	4	67
ESPRESSO:chr9:2367:95			0.773745	0.33882	0.005915	5.6189	3.59902723795536e-08	4.86645496864443e-05	enriched_in	Pros	4	67
ESPRESSO:chr9:2723:1			0.651638	0.0620553	0.00198056	4.40296	0.00613358	0.0917671	enriched_in	Pros	4	67
ESPRESSO:chr9:2724:11			0.65577	0.0984799	0.00308625	4.60556	0.00613358	0.0917671	enriched_in	Pros	4	67
ESPRESSO:chr9:2724:33			0.123317	2.07883	0.882316	1.23546	0.00681515	0.0965991	enriched_in	Pros	4	67
ESPRESSO:chr9:2724:42			0.157794	5.34926	1.70453	1.64938	0.00225156	0.0642925	enriched_in	Pros	4	67
ESPRESSO:chr9:2729:361			0.667141	0.227368	0.00677262	4.87681	0.00123441	0.054148	enriched_in	Pros	4	67
ESPRESSO:chr9:2964:111			0.893573	0.146949	0.0010449	6.17693	2.78366673403388e-06	0.00116257	enriched_in	Pros	4	67
ESPRESSO:chr9:2964:23			0.408415	12.4084	1.07305	3.53031	7.78132219139467e-05	0.0109217	enriched_in	Pros	4	67
ESPRESSO:chr9:2982:126			0.489022	0.584456	0.0364595	3.96616	0.000492283	0.0347174	enriched_in	Pros	4	67
ESPRESSO:chr9:2982:128			0.56705	0.117616	0.00536127	4.22084	9.60803143119839e-05	0.0117999	enriched_in	Pros	4	67
ESPRESSO:chr9:2982:23			0.255307	0.162128	0.0282329	2.48033	0.00189771	0.0615142	enriched_in	Pros	4	67
ESPRESSO:chr9:3028:12			0.431802	0.395458	0.0310671	3.628	9.28453020443676e-06	0.00254612	enriched_in	Pros	4	67
ESPRESSO:chr9:3028:14			0.807314	0.129508	0.00184539	5.51936	2.78366673403388e-06	0.00116257	enriched_in	Pros	4	67
ESPRESSO:chr9:3028:15			0.575492	0.0654467	0.00288217	4.09726	7.41107554542685e-05	0.0104342	enriched_in	Pros	4	67
ESPRESSO:chr9:3028:30			0.39982	0.0966809	0.00866448	3.33731	0.00209989	0.0632142	enriched_in	Pros	4	67
ESPRESSO:chr9:3028:31			0.329126	0.18517	0.0225337	2.98382	5.82061837778921e-05	0.0093629	enriched_in	Pros	4	67
ESPRESSO:chr9:3028:32			0.39899	0.0850973	0.00765281	3.31473	0.00209989	0.0632142	enriched_in	Pros	4	67
ESPRESSO:chr9:3028:39			0.568363	0.147257	0.00667661	4.27149	0.000441917	0.0321876	enriched_in	Pros	4	67
ESPRESSO:chr9:3028:7			0.308844	0.823282	0.109995	2.89265	0.0001151	0.0136687	enriched_in	Pros	4	67
ESPRESSO:chr9:3032:140			0.382588	0.463422	0.0446484	3.3468	2.54967077110246e-05	0.00573647	enriched_in	Pros	4	67
ESPRESSO:chr9:3032:291			0.617414	0.233331	0.00863197	4.60457	0.00123441	0.054148	enriched_in	Pros	4	67
ESPRESSO:chr9:3032:299			0.356376	2.74641	0.296124	3.20894	0.00131016	0.0562031	enriched_in	Pros	4	67
ESPRESSO:chr9:3032:566			0.339822	0.267872	0.0310686	3.06769	0.00642282	0.0939515	enriched_in	Pros	4	67
ESPRESSO:chr9:3032:588			0.471683	0.0783145	0.00523686	3.66869	9.60803143119839e-05	0.0117999	enriched_in	Pros	4	67
ESPRESSO:chr9:3060:972			0.138582	0.843621	0.313069	1.42722	0.00394735	0.0794303	enriched_in	Pros	4	67
ESPRESSO:chr9:3108:113			0.427422	0.127709	0.0102137	3.52077	0.00176347	0.0603344	enriched_in	Pros	4	67
ESPRESSO:chr9:3108:115			0.86765	0.114739	0.0010449	5.8227	3.93807107531597e-06	0.00138256	enriched_in	Pros	4	67
ESPRESSO:chr9:3108:14			0.246033	0.464503	0.0849831	2.43667	0.000736822	0.04358	enriched_in	Pros	4	67
ESPRESSO:chr9:3108:60			0.599246	0.132899	0.00530615	4.40824	0.000441917	0.0321876	enriched_in	Pros	4	67
ESPRESSO:chr9:3160:160			0.553427	0.0982734	0.00473427	4.11372	2.3093455780557e-06	0.00116257	enriched_in	Pros	4	67
ESPRESSO:chr9:3160:200			0.572895	0.133875	0.00595859	4.27668	0.00302953	0.0719673	enriched_in	Pros	4	67
ESPRESSO:chr9:3160:257			0.568313	0.0654467	0.00296794	4.06574	0.000357096	0.0284276	enriched_in	Pros	4	67
ESPRESSO:chr9:3160:79			0.619595	0.625655	0.0229328	4.71061	1.16181349378539e-06	0.000785478	enriched_in	Pros	4	67
ESPRESSO:chr9:3175:15			0.480465	0.115715	0.00747013	3.78446	0.00599393	0.0917671	enriched_in	Pros	4	67
ESPRESSO:chr9:56:16			0.330522	2.22631	0.26922	3.0431	0.000609661	0.0389248	enriched_in	Pros	4	67
ESPRESSO:chr9:56:18			0.414137	1.19599	0.10101	3.55263	0.000104237	0.0125091	enriched_in	Pros	4	67
ESPRESSO:chr9:56:29			0.787556	0.200145	0.00322324	5.57374	5.69530336500319e-05	0.00921559	enriched_in	Pros	4	67
ESPRESSO:chrX:1446:14			0.420305	0.148542	0.0122312	3.49853	8.64540913526097e-05	0.0117598	enriched_in	Pros	4	67
ESPRESSO:chrX:1446:20			0.33441	0.0966809	0.0114882	2.96751	0.00209989	0.0632142	enriched_in	Pros	4	67
ESPRESSO:chrX:1446:21			0.365803	0.0669374	0.00692838	3.09911	0.00249427	0.066674	enriched_in	Pros	4	67
ESPRESSO:chrX:1446:24			0.502723	0.146949	0.00867804	3.93424	0.00599393	0.0917671	enriched_in	Pros	4	67
ESPRESSO:chrX:1446:27			0.547006	0.0850973	0.00420727	4.04737	0.000545258	0.0359639	enriched_in	Pros	4	67
ESPRESSO:chrX:1446:28			0.307893	0.429057	0.0575804	2.87604	0.00654975	0.0950469	enriched_in	Pros	4	67
ESPRESSO:chrX:1446:30			0.455771	0.264565	0.0188604	3.74109	0.00058483	0.0377275	enriched_in	Pros	4	67
ESPRESSO:chrX:1446:31			0.406132	0.132591	0.011575	3.40919	4.79520412853862e-05	0.00921559	enriched_in	Pros	4	67
ESPRESSO:chrX:1446:34			0.378837	0.298984	0.0292676	3.30904	0.000766529	0.0447747	enriched_in	Pros	4	67
ESPRESSO:chrX:1480:3			0.666046	0.135776	0.00406434	4.75529	0.000357096	0.0284276	enriched_in	Pros	4	67
ESPRESSO:chrX:1508:14			0.273545	0.260194	0.0412538	2.62797	0.00189771	0.0615142	enriched_in	Pros	4	67
ESPRESSO:chrX:1508:15			0.590287	0.376218	0.0155898	4.50703	2.31468535910914e-08	3.63347069106687e-05	enriched_in	Pros	4	67
ESPRESSO:chrX:1532:132			0.441427	0.065345	0.00493649	3.48231	0.00123441	0.054148	enriched_in	Pros	4	67
ESPRESSO:chrX:1702:323			0.342629	0.629016	0.0720498	3.10844	0.000257102	0.0241485	enriched_in	Pros	4	67
ESPRESSO:chrX:1702:37			0.418211	0.0490858	0.00407673	3.30243	0.000124102	0.0142783	enriched_in	Pros	4	67
ESPRESSO:chrX:1702:408			0.643452	0.198244	0.00655824	4.72034	4.94554532207405e-08	5.62836027954174e-05	enriched_in	Pros	4	67
ESPRESSO:chrX:1792:0			0.263843	0.0981717	0.0163529	2.51475	0.00645569	0.0939515	enriched_in	Pros	4	67
ESPRESSO:chrX:1792:1			0.228485	0.0816042	0.0164507	2.24293	0.000822709	0.0467416	enriched_in	Pros	4	67
ESPRESSO:chrX:1792:2			0.333449	0.238541	0.0284677	3.02307	0.000492283	0.0347174	enriched_in	Pros	4	67
ESPRESSO:chrX:1806:23			0.517415	0.0490858	0.00273323	3.74591	7.41107554542685e-05	0.0104342	enriched_in	Pros	4	67
ESPRESSO:chrX:1806:33			0.630289	0.065345	0.00228834	4.33456	5.69530336500319e-05	0.00921559	enriched_in	Pros	4	67
ESPRESSO:chrX:181:11			0.591784	0.184553	0.00760034	4.4313	0.00123441	0.054148	enriched_in	Pros	4	67
ESPRESSO:chrX:1899:220			0.179561	0.539633	0.147203	1.86707	0.005745	0.0917671	enriched_in	Pros	4	67
ESPRESSO:chrX:1990:269			0.681387	0.0487776	0.00136168	4.39761	0.00613358	0.0917671	enriched_in	Pros	4	67
ESPRESSO:chrX:1999:15			0.363489	0.417111	0.0436066	3.22856	0.000405165	0.0311958	enriched_in	Pros	4	67
ESPRESSO:chrX:2023:7			0.543846	0.0964744	0.00483095	4.06322	0.000441917	0.0321876	enriched_in	Pros	4	67
ESPRESSO:chrX:217:5			0.595947	0.103257	0.00417961	4.33116	0.00613358	0.0917671	enriched_in	Pros	4	67
ESPRESSO:chrX:3307:226			0.154233	0.42181	0.138095	1.60394	0.00445339	0.083981	enriched_in	Pros	4	67
ESPRESSO:chrX:376:128			0.294878	0.0672457	0.00960001	2.68667	0.00295536	0.0715364	enriched_in	Pros	4	67
ESPRESSO:chrX:376:12			0.78524	0.0650367	0.00106193	5.0012	0.00613358	0.0917671	enriched_in	Pros	4	67
ESPRESSO:chrX:376:132			0.528173	0.426489	0.0227457	4.17015	0.000875872	0.0481353	enriched_in	Pros	4	67
ESPRESSO:chrX:376:135			0.287744	0.726469	0.107357	2.74709	0.000505941	0.0354268	enriched_in	Pros	4	67
ESPRESSO:chrX:376:137			0.697317	0.507884	0.0131616	5.16728	1.9131905194061e-07	0.000180194	enriched_in	Pros	4	67
ESPRESSO:chrX:376:138			0.365555	0.094882	0.00983128	3.14606	0.000670764	0.0405511	enriched_in	Pros	4	67
ESPRESSO:chrX:376:141			0.571532	0.0688381	0.003081	4.09702	0.00613358	0.0917671	enriched_in	Pros	4	67
ESPRESSO:chrX:376:144			0.599724	0.103257	0.00411447	4.34942	0.00613358	0.0917671	enriched_in	Pros	4	67
ESPRESSO:chrX:376:180			0.697992	0.0650367	0.00168001	4.62296	0.00613358	0.0917671	enriched_in	Pros	4	67
ESPRESSO:chrX:376:181			0.671885	0.130998	0.00381929	4.77555	7.41107554542685e-05	0.0104342	enriched_in	Pros	4	67
ESPRESSO:chrX:376:49			0.568568	0.211112	0.00956375	4.32763	5.85801657738946e-06	0.00176215	enriched_in	Pros	4	67
ESPRESSO:chrX:376:52			0.72176	0.127709	0.00293922	5.03006	2.78366673403388e-06	0.00116257	enriched_in	Pros	4	67
ESPRESSO:chrX:376:55			0.724831	0.160535	0.00363847	5.12206	5.69530336500319e-05	0.00921559	enriched_in	Pros	4	67
ESPRESSO:chrX:3883:30			0.297615	0.0672457	0.00947482	2.70381	0.00557305	0.0917671	enriched_in	Pros	4	67
ESPRESSO:chrX:3883:94			0.17827	5.39617	1.48498	1.86079	0.00366965	0.0766594	enriched_in	Pros	4	67
ESPRESSO:chrX:3976:46			0.494977	0.225264	0.0137215	3.94201	2.16570535759057e-05	0.00498762	enriched_in	Pros	4	67
ESPRESSO:chrX:4264:43			0.174506	1.62479	0.458867	1.82186	0.00287371	0.0701192	enriched_in	Pros	4	67
ESPRESSO:chrX:4404:59			0.285895	0.065345	0.00974435	2.62641	0.00249427	0.066674	enriched_in	Pros	4	67
ESPRESSO:chrX:4404:60			0.446748	0.451039	0.0333472	3.71818	1.63634883008717e-06	0.0010346	enriched_in	Pros	4	67
ESPRESSO:chrX:445:7			0.400349	2.52887	0.226137	3.47743	0.00034803	0.0284276	enriched_in	Pros	4	67
ESPRESSO:chrX:445:9			0.515611	0.479448	0.0268905	4.10653	0.000410416	0.0314709	enriched_in	Pros	4	67
ESPRESSO:chrX:4525:25			0.208079	0.0472868	0.0107444	2.03966	0.000822709	0.0467416	enriched_in	Pros	4	67
ESPRESSO:chrX:5187:51			0.258078	0.460031	0.078955	2.5276	0.00146961	0.0572005	enriched_in	Pros	4	67
ESPRESSO:chrX:5188:120			0.213497	0.330523	0.0726936	2.1695	0.00704126	0.0985156	enriched_in	Pros	4	67
ESPRESSO:chrX:5188:23			0.373212	0.162026	0.0162456	3.24081	0.000365074	0.0287197	enriched_in	Pros	4	67
ESPRESSO:chrX:5:62			0.504785	0.0945737	0.00553915	3.86944	0.000441917	0.0321876	enriched_in	Pros	4	67
ESPRESSO:chrX:653:53			0.377686	0.181677	0.0178716	3.275	5.82061837778921e-05	0.0093629	enriched_in	Pros	4	67
ENST00000374004	ENSG00000000938	FGR	0.242517	4.16082	0.775881	2.42145	0.00329096	0.0746314	enriched_in	Pros	4	67
ENST00000399173	ENSG00000000938	FGR	0.246773	53.1863	9.69201	2.45607	0.00366936	0.0766594	enriched_in	Pros	4	67
ENST00000468038	ENSG00000000938	FGR	0.425465	1.47861	0.119204	3.62166	0.00380251	0.0789091	enriched_in	Pros	4	67
ENST00000475472	ENSG00000000938	FGR	0.232046	0.78804	0.155702	2.33207	0.00108382	0.0539023	enriched_in	Pros	4	67
ESPRESSO:chr1:554:4249	ENSG00000000938	FGR	0.506054	0.0835049	0.00486609	3.84856	4.65738962587442e-06	0.00156278	enriched_in	Pros	4	67
ESPRESSO:chr1:554:4253	ENSG00000000938	FGR	0.720218	0.0998658	0.00231611	4.9268	5.69530336500319e-05	0.00921559	enriched_in	Pros	4	67
ESPRESSO:chr1:554:4309	ENSG00000000938	FGR	0.239574	0.11294	0.0214019	2.34658	0.00214908	0.0640821	enriched_in	Pros	4	67
ESPRESSO:chr1:554:4311	ENSG00000000938	FGR	0.452641	0.063546	0.00458767	3.53001	0.00123441	0.054148	enriched_in	Pros	4	67
ESPRESSO:chr1:554:4316	ENSG00000000938	FGR	0.384498	0.0801135	0.00765643	3.2281	3.23531463795858e-05	0.00696909	enriched_in	Pros	4	67
ESPRESSO:chr1:554:4324	ENSG00000000938	FGR	0.356636	0.1274	0.013721	3.1247	0.00130651	0.0562031	enriched_in	Pros	4	67
ESPRESSO:chr1:554:4383	ENSG00000000938	FGR	0.269002	0.543712	0.0882093	2.61023	0.00241212	0.0661363	enriched_in	Pros	4	67
ESPRESSO:chr1:554:4391	ENSG00000000938	FGR	0.2944	0.521165	0.0745727	2.78857	0.000447209	0.0323831	enriched_in	Pros	4	67
ENST00000544271	ENSG00000002330	BAD	0.67754	0.0669374	0.00190193	4.54912	5.69530336500319e-05	0.00921559	enriched_in	Pros	4	67
ENST00000460213	ENSG00000002726	AOC1	0.350315	0.0654467	0.00724631	3.01038	0.00249427	0.066674	enriched_in	Pros	4	67
ENST00000584106	ENSG00000002834	LASP1	0.165349	0.530258	0.1598	1.72415	0.00670387	0.0965991	enriched_in	Pros	4	67
ENST00000402384	ENSG00000003147	ICA1	0.126748	12.0852	4.97091	1.28149	0.00542657	0.0907094	enriched_in	Pros	4	67
ENST00000455539	ENSG00000003147	ICA1	0.229828	0.338306	0.0676831	2.30456	0.00100714	0.0523053	enriched_in	Pros	4	67
ENST00000461820	ENSG00000003402	CFLAR	0.251232	1.4111	0.251081	2.48588	0.00167974	0.0603344	enriched_in	Pros	4	67
ENST00000474842	ENSG00000003402	CFLAR	0.435309	0.546104	0.0422936	3.65959	0.000244695	0.0232493	enriched_in	Pros	4	67
ESPRESSO:chr2:6171:1229	ENSG00000003402	CFLAR	0.305361	0.147153	0.0199848	2.81967	0.00241942	0.0661363	enriched_in	Pros	4	67
ESPRESSO:chr2:6171:222	ENSG00000003402	CFLAR	0.708765	0.0688381	0.00168871	4.69903	0.00613358	0.0917671	enriched_in	Pros	4	67
ESPRESSO:chr2:6171:642	ENSG00000003402	CFLAR	0.680567	0.112324	0.0031475	4.77206	7.41107554542685e-05	0.0104342	enriched_in	Pros	4	67
ESPRESSO:chr2:6171:644	ENSG00000003402	CFLAR	0.346115	0.164801	0.0185877	3.08143	0.00210655	0.0632142	enriched_in	Pros	4	67
ESPRESSO:chr2:6171:645	ENSG00000003402	CFLAR	0.327847	0.181368	0.0221995	2.97469	0.00187262	0.0615142	enriched_in	Pros	4	67
ESPRESSO:chr2:6171:648	ENSG00000003402	CFLAR	0.340004	0.0490858	0.00568851	2.90465	0.00295536	0.0715364	enriched_in	Pros	4	67
ESPRESSO:chr2:6171:833	ENSG00000003402	CFLAR	0.204985	0.262098	0.0606879	2.09254	0.00693069	0.0974375	enriched_in	Pros	4	67
ENST00000000233	ENSG00000004059	ARF5	0.0928297	255.381	148.996	0.77737	0.00244607	0.0661363	enriched_in	Pros	4	67
ENST00000489673	ENSG00000004059	ARF5	0.143242	0.423403	0.151191	1.47955	0.00244788	0.0661462	enriched_in	Pros	4	67
ESPRESSO:chr16:616:292	ENSG00000004779	NDUFAB1	0.463459	0.101356	0.00700532	3.6765	0.00147726	0.0572005	enriched_in	Pros	4	67
ESPRESSO:chr9:1339:2301	ENSG00000005238	ATOSB	0.25455	0.0801135	0.0140067	2.43433	0.000659903	0.0405511	enriched_in	Pros	4	67
ENST00000571763	ENSG00000005339	CREBBP	0.313119	0.939204	0.123004	2.92259	0.00199422	0.0632142	enriched_in	Pros	4	67
ENST00000571826	ENSG00000005339	CREBBP	0.293216	0.283443	0.0407896	2.76692	0.000577736	0.037429	enriched_in	Pros	4	67
ESPRESSO:chr17:1071:2555	ENSG00000005381	MPO	0.224067	1.59464	0.329681	2.27062	0.00423344	0.0816155	enriched_in	Pros	4	67
ESPRESSO:chrX:653:571	ENSG00000005889	ZFX	0.430787	0.0638543	0.00503718	3.42526	0.00412669	0.0810781	enriched_in	Pros	4	67
ENST00000588093	ENSG00000006125	AP2B1	0.600535	0.14037	0.00557442	4.42647	7.41107554542685e-05	0.0104342	enriched_in	Pros	4	67
ENST00000341627	ENSG00000006327	TNFRSF12A	0.177203	1.3024	0.361037	1.84807	0.00460724	0.0846054	enriched_in	Pros	4	67
ENST00000571351	ENSG00000006327	TNFRSF12A	0.272145	0.393866	0.0628896	2.62771	0.000405308	0.0311958	enriched_in	Pros	4	67
ENST00000478996	ENSG00000006459	KDM7A	0.29228	1.05014	0.151808	2.78216	0.00129417	0.0561109	enriched_in	Pros	4	67
ENST00000342456	ENSG00000006534	ALDH3B1	0.178964	17.68	4.84243	1.8681	0.00397287	0.0794303	enriched_in	Pros	4	67
ENST00000619675	ENSG00000006534	ALDH3B1	0.190067	0.410332	0.104391	1.96455	0.00577635	0.0917671	enriched_in	Pros	4	67
ESPRESSO:chr11:1883:10109	ENSG00000006534	ALDH3B1	0.530918	0.114431	0.00603601	4.03613	0.00302953	0.0719673	enriched_in	Pros	4	67
ENST00000005558	ENSG00000006652	IFRD1	0.198657	2.10775	0.507596	2.05179	0.00477807	0.0863587	enriched_in	Pros	4	67
ENST00000489994	ENSG00000006652	IFRD1	0.16502	3.61489	1.09199	1.72607	0.00464816	0.0846054	enriched_in	Pros	4	67
ESPRESSO:chr7:3301:165	ENSG00000006652	IFRD1	0.515816	0.116125	0.00650768	3.96354	2.16570535759057e-05	0.00498762	enriched_in	Pros	4	67
ENST00000481340	ENSG00000006756	ARSD	0.364602	0.167111	0.0173868	3.19268	0.00190257	0.0615142	enriched_in	Pros	4	67
ENST00000494870	ENSG00000006756	ARSD	0.143903	3.57972	1.27142	1.49268	0.00312546	0.0719673	enriched_in	Pros	4	67
ENST00000187608	ENSG00000007129	CEACAM21	0.792998	0.147359	0.00229649	5.49202	1.06362334824303e-11	1.03754938159182e-07	enriched_in	Pros	4	67
ENST00000401445	ENSG00000007129	CEACAM21	0.619322	0.065345	0.00239795	4.28725	0.000357096	0.0284276	enriched_in	Pros	4	67
ESPRESSO:chr19:363:7127	ENSG00000007129	CEACAM21	0.334506	0.0801135	0.00951551	2.94742	0.000161675	0.0169322	enriched_in	Pros	4	67
ESPRESSO:chr17:9:2415	ENSG00000007168	PAFAH1B1	0.139849	1.06816	0.392227	1.44305	0.00312295	0.0719673	enriched_in	Pros	4	67
ESPRESSO:chr17:78:3570	ENSG00000007237	GAS7	0.234434	0.238541	0.0465063	2.33408	0.00718314	0.099968	enriched_in	Pros	4	67
ENST00000468397	ENSG00000008128	CDK11A	0.373866	0.0506782	0.00506707	3.09048	0.00412669	0.0810781	enriched_in	Pros	4	67
ESPRESSO:chr1:0:1068	ENSG00000008130	NADK	0.452678	0.192745	0.0139131	3.69951	0.0010219	0.0523053	enriched_in	Pros	4	67
ESPRESSO:chr1:0:1261	ENSG00000008130	NADK	0.507549	0.0506782	0.00293556	3.71492	0.000441917	0.0321876	enriched_in	Pros	4	67
ESPRESSO:chr1:0:1395	ENSG00000008130	NADK	0.19048	0.0997641	0.0253126	1.93716	0.00512648	0.0890729	enriched_in	Pros	4	67
ESPRESSO:chr1:0:1400	ENSG00000008130	NADK	0.356296	0.0979651	0.0105665	3.09696	0.000509849	0.0356341	enriched_in	Pros	4	67
ESPRESSO:chr1:0:1408	ENSG00000008130	NADK	0.183953	0.467197	0.123735	1.90825	0.00630002	0.0926134	enriched_in	Pros	4	67
ESPRESSO:chr1:0:1433	ENSG00000008130	NADK	0.203964	0.518491	0.120811	2.09246	0.0028679	0.0701192	enriched_in	Pros	4	67
ESPRESSO:chr1:0:1437	ENSG00000008130	NADK	0.519174	0.14885	0.00823017	4.02102	1.43830308795722e-05	0.00361078	enriched_in	Pros	4	67
ESPRESSO:chr1:0:1440	ENSG00000008130	NADK	0.220145	1.59173	0.336633	2.23797	0.00363472	0.0766594	enriched_in	Pros	4	67
ESPRESSO:chr1:0:1442	ENSG00000008130	NADK	0.503571	0.329036	0.0193653	4.01843	1.18551000452253e-05	0.00308386	enriched_in	Pros	4	67
ESPRESSO:chr1:0:1456	ENSG00000008130	NADK	0.409882	0.0490858	0.00421911	3.26253	0.00412669	0.0810781	enriched_in	Pros	4	67
ESPRESSO:chr1:0:1480	ENSG00000008130	NADK	0.353463	0.0801135	0.00874864	3.05667	3.9426642620342e-05	0.00810865	enriched_in	Pros	4	67
ENST00000464029	ENSG00000008282	SYPL1	0.391478	0.0831966	0.00772076	3.27124	0.00412669	0.0810781	enriched_in	Pros	4	67
ENST00000515685	ENSG00000008294	SPAG9	0.707465	0.0669374	0.00165244	4.67881	5.69530336500319e-05	0.00921559	enriched_in	Pros	4	67
ENST00000008938	ENSG00000008438	PGLYRP1	0.407524	3663.88	318.012	3.52621	0.00102397	0.0523053	enriched_in	Pros	4	67
ESPRESSO:chr19:377:1705	ENSG00000008438	PGLYRP1	0.512157	0.35924	0.020429	4.07132	4.43722551065381e-07	0.000378739	enriched_in	Pros	4	67
ESPRESSO:chr19:377:1706	ENSG00000008438	PGLYRP1	0.528357	1.16056	0.0618501	4.20801	7.73900662346641e-05	0.0108735	enriched_in	Pros	4	67
ESPRESSO:chr19:377:1710	ENSG00000008438	PGLYRP1	0.426019	0.927928	0.0746394	3.61836	3.44855877249462e-05	0.00728193	enriched_in	Pros	4	67
ESPRESSO:chr19:377:1711	ENSG00000008438	PGLYRP1	0.399771	0.313444	0.0280964	3.43389	9.94540666180574e-06	0.00265797	enriched_in	Pros	4	67
ESPRESSO:chr19:377:1715	ENSG00000008438	PGLYRP1	0.421136	0.358779	0.029442	3.56298	3.4658602796286e-05	0.00728193	enriched_in	Pros	4	67
ESPRESSO:chr19:377:2647	ENSG00000008438	PGLYRP1	0.270741	0.664001	0.106778	2.6253	0.000275802	0.0252113	enriched_in	Pros	4	67
ESPRESSO:chr19:377:2649	ENSG00000008438	PGLYRP1	0.361225	1.18558	0.125165	3.23342	0.000147791	0.016121	enriched_in	Pros	4	67
ESPRESSO:chr19:377:2650	ENSG00000008438	PGLYRP1	0.211672	0.211779	0.0470883	2.1456	0.00518583	0.0898069	enriched_in	Pros	4	67
ESPRESSO:chr19:377:2651	ENSG00000008438	PGLYRP1	0.387322	1.14884	0.108494	3.39251	0.000117887	0.0138422	enriched_in	Pros	4	67
ESPRESSO:chr19:377:2652	ENSG00000008438	PGLYRP1	0.446279	0.473159	0.0350491	3.71734	5.91855681780156e-06	0.00177256	enriched_in	Pros	4	67
ESPRESSO:chr19:377:2653	ENSG00000008438	PGLYRP1	0.317791	0.461369	0.0591302	2.94288	0.00272343	0.0693646	enriched_in	Pros	4	67
ESPRESSO:chr19:377:2655	ENSG00000008438	PGLYRP1	0.322168	0.197421	0.024798	2.94323	0.00129669	0.0561109	enriched_in	Pros	4	67
ESPRESSO:chr8:4694:66	ENSG00000008513	ST3GAL1	0.577954	0.0654467	0.00285325	4.10805	9.60803143119839e-05	0.0117999	enriched_in	Pros	4	67
ENST00000575441	ENSG00000008516	MMP25	0.362842	0.0506782	0.00531295	3.03317	0.000822709	0.0467416	enriched_in	Pros	4	67
ENST00000552936	ENSG00000008517	IL32	0.372223	0.234357	0.0235975	3.25827	0.00236701	0.0661363	enriched_in	Pros	4	67
ESPRESSO:chr17:616:879	ENSG00000008838	MED24	0.385486	0.938228	0.0892928	3.37879	0.000533095	0.0359639	enriched_in	Pros	4	67
ENST00000469890	ENSG00000008952	SEC62	0.673513	0.0966809	0.00279799	4.68477	0.000357096	0.0284276	enriched_in	Pros	4	67
ESPRESSO:chr1:4665:500	ENSG00000009790	TRAF3IP3	0.584026	0.0669374	0.00284635	4.14265	0.000357096	0.0284276	enriched_in	Pros	4	67
ESPRESSO:chr1:5364:39	ENSG00000010072	SPRTN	0.445206	0.116125	0.00863935	3.60297	0.000313689	0.0276387	enriched_in	Pros	4	67
ESPRESSO:chr1:3714:929	ENSG00000010165	METTL13	0.444129	0.0654467	0.00489032	3.49578	0.00302953	0.0719673	enriched_in	Pros	4	67
ENST00000010132	ENSG00000010219	DYRK4	0.284076	0.656242	0.0987374	2.72022	0.00718314	0.099968	enriched_in	Pros	4	67
ESPRESSO:chr12:55:283	ENSG00000010219	DYRK4	0.75874	0.12591	0.00239021	5.22628	3.93807107531597e-06	0.00138256	enriched_in	Pros	4	67
ENST00000471408	ENSG00000010295	IFFO1	0.192038	0.18147	0.0455819	1.96982	0.00216571	0.0642925	enriched_in	Pros	4	67
ESPRESSO:chr1:278:140	ENSG00000011021	CLCN6	0.24136	0.0669374	0.012561	2.32474	0.00176347	0.0603344	enriched_in	Pros	4	67
ENST00000458276	ENSG00000011198	ABHD5	0.169348	4.30801	1.26154	1.77103	0.00681469	0.0965991	enriched_in	Pros	4	67
ENST00000644371	ENSG00000011198	ABHD5	0.142482	26.0906	9.37461	1.4766	0.00681515	0.0965991	enriched_in	Pros	4	67
ESPRESSO:chr3:896:129	ENSG00000011198	ABHD5	0.186873	0.974616	0.253181	1.94046	0.00237189	0.0661363	enriched_in	Pros	4	67
ESPRESSO:chr3:896:140	ENSG00000011198	ABHD5	0.503723	0.291222	0.0171294	4.01066	0.00058483	0.0377275	enriched_in	Pros	4	67
ENST00000339082	ENSG00000011422	PLAUR	0.157065	33.2755	10.6616	1.64194	0.00502394	0.0876033	enriched_in	Pros	4	67
ESPRESSO:chr19:377:4868	ENSG00000011422	PLAUR	0.162279	0.241625	0.0744667	1.68481	0.00114088	0.054148	enriched_in	Pros	4	67
ESPRESSO:chr19:377:7321	ENSG00000011422	PLAUR	0.166857	0.644503	0.192125	1.74089	0.00327795	0.0746314	enriched_in	Pros	4	67
ESPRESSO:chr19:377:7699	ENSG00000011422	PLAUR	0.146895	0.78326	0.271573	1.52469	0.00607708	0.0917671	enriched_in	Pros	4	67
ESPRESSO:chr19:377:7700	ENSG00000011422	PLAUR	0.237589	0.683448	0.130934	2.37512	0.00255485	0.0678222	enriched_in	Pros	4	67
ESPRESSO:chr19:377:7703	ENSG00000011422	PLAUR	0.149596	1.19669	0.406138	1.55667	0.00601734	0.0917671	enriched_in	Pros	4	67
ENST00000262629	ENSG00000011600	TYROBP	0.149314	1989.5	676.704	1.55581	0.00312546	0.0719673	enriched_in	Pros	4	67
ENST00000424586	ENSG00000011600	TYROBP	0.15662	22.4272	7.21002	1.63704	0.00397287	0.0794303	enriched_in	Pros	4	67
ENST00000544690	ENSG00000011600	TYROBP	0.15716	128.195	41.045	1.64304	0.00338762	0.0746314	enriched_in	Pros	4	67
ENST00000585626	ENSG00000011600	TYROBP	0.2012	0.528151	0.125185	2.06814	0.00155359	0.059332	enriched_in	Pros	4	67
ENST00000585901	ENSG00000011600	TYROBP	0.173342	2.59767	0.739591	1.81103	0.00173684	0.0603344	enriched_in	Pros	4	67
ENST00000586946	ENSG00000011600	TYROBP	0.155013	66.2126	21.548	1.61951	0.00366965	0.0766594	enriched_in	Pros	4	67
ENST00000587837	ENSG00000011600	TYROBP	0.14166	267.744	96.8543	1.46696	0.00429867	0.0816155	enriched_in	Pros	4	67
ENST00000589517	ENSG00000011600	TYROBP	0.152865	412.614	136.513	1.59574	0.00312546	0.0719673	enriched_in	Pros	4	67
ESPRESSO:chr19:363:1142	ENSG00000011600	TYROBP	0.326789	0.215479	0.0265017	2.97663	0.00540626	0.0907094	enriched_in	Pros	4	67
ESPRESSO:chr19:363:1154	ENSG00000011600	TYROBP	0.60547	0.0819125	0.00318656	4.30775	9.60803143119839e-05	0.0117999	enriched_in	Pros	4	67
ESPRESSO:chr19:363:1957	ENSG00000011600	TYROBP	0.154122	8.11314	2.65839	1.60934	0.00312446	0.0719673	enriched_in	Pros	4	67
ESPRESSO:chr19:363:2606	ENSG00000011600	TYROBP	0.325191	0.162026	0.020073	2.95163	0.00388046	0.0794303	enriched_in	Pros	4	67
ESPRESSO:chr19:363:2624	ENSG00000011600	TYROBP	0.170859	3.14083	0.909957	1.78615	0.00338226	0.0746314	enriched_in	Pros	4	67
ESPRESSO:chr19:363:2627	ENSG00000011600	TYROBP	0.189106	0.3811	0.0975622	1.95484	0.00280366	0.0701192	enriched_in	Pros	4	67
ESPRESSO:chr19:363:3293	ENSG00000011600	TYROBP	0.135328	1.36982	0.52253	1.38869	0.00632035	0.0926134	enriched_in	Pros	4	67
ESPRESSO:chr19:363:3296	ENSG00000011600	TYROBP	0.1689	0.256393	0.0753211	1.75382	0.00650497	0.0945678	enriched_in	Pros	4	67
ESPRESSO:chr19:363:3299	ENSG00000011600	TYROBP	0.126461	5.70584	2.35303	1.27756	0.00366965	0.0766594	enriched_in	Pros	4	67
ESPRESSO:chr19:363:3867	ENSG00000011600	TYROBP	0.212229	0.581831	0.128937	2.16526	0.00200655	0.0632142	enriched_in	Pros	4	67
ESPRESSO:chr19:363:5351	ENSG00000011600	TYROBP	0.186876	0.312468	0.0811697	1.93164	0.00424854	0.0816155	enriched_in	Pros	4	67
ESPRESSO:chr19:363:5354	ENSG00000011600	TYROBP	0.202024	0.519775	0.122571	2.07532	0.00278805	0.0701192	enriched_in	Pros	4	67
ESPRESSO:chr19:363:5356	ENSG00000011600	TYROBP	0.217118	15.5323	3.34365	2.21543	0.00244607	0.0661363	enriched_in	Pros	4	67
ESPRESSO:chr19:363:5357	ENSG00000011600	TYROBP	0.21278	4.19169	0.925849	2.17747	0.00428054	0.0816155	enriched_in	Pros	4	67
ESPRESSO:chr19:363:5358	ENSG00000011600	TYROBP	0.188759	1.24587	0.319668	1.95915	0.00354105	0.0764335	enriched_in	Pros	4	67
ESPRESSO:chr19:363:5360	ENSG00000011600	TYROBP	0.168969	0.633691	0.186069	1.76249	0.00649828	0.0944907	enriched_in	Pros	4	67
ESPRESSO:chr19:363:5363	ENSG00000011600	TYROBP	0.252517	0.361449	0.0638767	2.48201	0.000557462	0.0364789	enriched_in	Pros	4	67
ESPRESSO:chr19:363:5623	ENSG00000011600	TYROBP	0.154958	29.4825	9.5987	1.61885	0.00312546	0.0719673	enriched_in	Pros	4	67
ESPRESSO:chr19:363:5625	ENSG00000011600	TYROBP	0.219146	0.963906	0.205049	2.2274	0.00280366	0.0701192	enriched_in	Pros	4	67
ESPRESSO:chr19:363:5626	ENSG00000011600	TYROBP	0.261418	0.598761	0.100995	2.55588	0.00148138	0.0572467	enriched_in	Pros	4	67
ESPRESSO:chr19:363:5628	ENSG00000011600	TYROBP	0.20328	1.173	0.274468	2.09147	0.00637203	0.0933107	enriched_in	Pros	4	67
ESPRESSO:chr19:363:5633	ENSG00000011600	TYROBP	0.211981	12.5546	2.78631	2.17139	0.00174994	0.0603344	enriched_in	Pros	4	67
ESPRESSO:chr19:363:5634	ENSG00000011600	TYROBP	0.218716	4.08569	0.871323	2.228	0.00190106	0.0615142	enriched_in	Pros	4	67
ESPRESSO:chr19:363:5635	ENSG00000011600	TYROBP	0.173934	15.9073	4.51038	1.81814	0.00174994	0.0603344	enriched_in	Pros	4	67
ESPRESSO:chr19:363:5636	ENSG00000011600	TYROBP	0.19041	6.38291	1.62024	1.97734	0.00113632	0.054148	enriched_in	Pros	4	67
ENST00000231751	ENSG00000012223	LTF	0.364534	8154.71	848.687	3.26433	0.00204183	0.0632142	enriched_in	Pros	4	67
ENST00000417439	ENSG00000012223	LTF	0.351486	49.456	5.44773	3.18218	0.000817206	0.0467416	enriched_in	Pros	4	67
ENST00000426532	ENSG00000012223	LTF	0.315374	7.72067	1.00062	2.94658	0.0015342	0.0588392	enriched_in	Pros	4	67
ENST00000462667	ENSG00000012223	LTF	0.43407	0.165726	0.0128996	3.58436	0.00249427	0.066674	enriched_in	Pros	4	67
ESPRESSO:chr3:938:193	ENSG00000012223	LTF	0.933676	0.228245	0.000967962	6.86404	2.78366673403388e-06	0.00116257	enriched_in	Pros	4	67
ESPRESSO:chr3:938:308	ENSG00000012223	LTF	0.657878	0.734075	0.0227909	4.94941	3.09237827812953e-06	0.00126066	enriched_in	Pros	4	67
ESPRESSO:chr3:938:568	ENSG00000012223	LTF	0.339917	0.14515	0.0168278	3.03525	1.43378578657352e-05	0.00361078	enriched_in	Pros	4	67
ESPRESSO:chr3:938:569	ENSG00000012223	LTF	0.547242	0.541432	0.0267433	4.28923	9.34082574760602e-08	9.17739489711553e-05	enriched_in	Pros	4	67
ESPRESSO:chr3:938:575	ENSG00000012223	LTF	0.566138	0.266774	0.0122055	4.3418	1.76666491836022e-05	0.00424771	enriched_in	Pros	4	67
ESPRESSO:chr3:938:578	ENSG00000012223	LTF	0.631025	0.462192	0.0161346	4.75663	0.00044391	0.0322098	enriched_in	Pros	4	67
ESPRESSO:chr3:938:586	ENSG00000012223	LTF	0.344356	0.114123	0.0129723	3.04253	0.00645569	0.0939515	enriched_in	Pros	4	67
ENST00000370913	ENSG00000012660	ELOVL5	0.111889	42.9038	20.331	1.07738	0.00244607	0.0661363	enriched_in	Pros	4	67
ESPRESSO:chr6:1229:138	ENSG00000012660	ELOVL5	0.132965	0.690333	0.268746	1.35778	0.0058109	0.0917671	enriched_in	Pros	4	67
ESPRESSO:chr6:1229:56	ENSG00000012660	ELOVL5	0.649889	0.310158	0.00997549	4.82529	7.41107554542685e-05	0.0104342	enriched_in	Pros	4	67
ESPRESSO:chr6:1229:86	ENSG00000012660	ELOVL5	0.559417	0.0650367	0.00305799	4.02443	0.00613358	0.0917671	enriched_in	Pros	4	67
ENST00000464454	ENSG00000013441	CLK1	0.123849	4.31802	1.82372	1.24303	0.00585811	0.0917671	enriched_in	Pros	4	67
ENST00000472679	ENSG00000013441	CLK1	0.149247	9.63597	3.27927	1.55476	0.00190441	0.0615142	enriched_in	Pros	4	67
ENST00000496205	ENSG00000013441	CLK1	0.117697	7.35778	3.29296	1.15964	0.00225156	0.0642925	enriched_in	Pros	4	67
ESPRESSO:chr2:6171:1273	ENSG00000013441	CLK1	0.499809	0.0816042	0.00487561	3.8134	0.00123441	0.054148	enriched_in	Pros	4	67
ESPRESSO:chr2:6171:1320	ENSG00000013441	CLK1	0.386532	0.0835049	0.00791232	3.24516	0.000136933	0.0152783	enriched_in	Pros	4	67
ESPRESSO:chrX:5188:1212	ENSG00000013563	DNASE1L1	0.268149	0.0835049	0.0136064	2.53243	0.00189771	0.0615142	enriched_in	Pros	4	67
ESPRESSO:chrX:5188:1213	ENSG00000013563	DNASE1L1	0.288793	0.261583	0.0384595	2.73433	0.000402736	0.0311769	enriched_in	Pros	4	67
ENST00000554165	ENSG00000015133	CCDC88C	0.170297	1.12932	0.328487	1.77844	0.00158314	0.0593971	enriched_in	Pros	4	67
ESPRESSO:chr14:2061:486	ENSG00000015133	CCDC88C	0.663151	0.114739	0.00347952	4.69139	9.60803143119839e-05	0.0117999	enriched_in	Pros	4	67
ENST00000342111	ENSG00000015475	BID	0.251347	0.437968	0.0778814	2.47636	0.00262879	0.0680053	enriched_in	Pros	4	67
ENST00000399767	ENSG00000015475	BID	0.0982116	6.13549	3.36338	0.867071	0.00681515	0.0965991	enriched_in	Pros	4	67
ENST00000399774	ENSG00000015475	BID	0.11251	72.0216	33.9172	1.08639	0.00190441	0.0615142	enriched_in	Pros	4	67
ENST00000622694	ENSG00000015475	BID	0.107121	49.3228	24.5444	1.00683	0.00244607	0.0661363	enriched_in	Pros	4	67
ENST00000354352	ENSG00000018280	SLC11A1	0.219234	0.309179	0.0657367	2.21655	0.00109219	0.0539519	enriched_in	Pros	4	67
ENST00000481524	ENSG00000018280	SLC11A1	0.85468	0.0650367	0.000660187	5.31385	0.00613358	0.0917671	enriched_in	Pros	4	67
ESPRESSO:chr2:6684:1165	ENSG00000018280	SLC11A1	0.220039	0.311543	0.0659292	2.22335	0.000689942	0.0414901	enriched_in	Pros	4	67
ESPRESSO:chr2:6684:1860	ENSG00000018280	SLC11A1	0.191	0.293384	0.0741884	1.96911	0.00331389	0.0746314	enriched_in	Pros	4	67
ESPRESSO:chr2:6684:1982	ENSG00000018280	SLC11A1	0.19372	0.275942	0.0685671	1.99311	0.00175973	0.0603344	enriched_in	Pros	4	67
ESPRESSO:chr2:6684:1988	ENSG00000018280	SLC11A1	0.316292	0.299702	0.0386774	2.92195	0.000241765	0.0230746	enriched_in	Pros	4	67
ESPRESSO:chr2:6684:530	ENSG00000018280	SLC11A1	0.547206	0.065345	0.00322811	3.9719	5.69530336500319e-05	0.00921559	enriched_in	Pros	4	67
ESPRESSO:chr2:6684:572	ENSG00000018280	SLC11A1	0.879627	0.172095	0.001406	6.16879	0.00613358	0.0917671	enriched_in	Pros	4	67
ESPRESSO:chr6:64:477	ENSG00000021355	SERPINB1	0.255643	1.13083	0.196576	2.51818	0.00142067	0.0572005	enriched_in	Pros	4	67
ENST00000559767	ENSG00000021776	AQR	0.121041	1.52119	0.659483	1.20455	0.00632035	0.0926134	enriched_in	Pros	4	67
ENST00000023939	ENSG00000022277	RTF2	0.13698	1.79484	0.675106	1.40933	0.00265584	0.0680053	enriched_in	Pros	4	67
ENST00000357348	ENSG00000022277	RTF2	0.107199	276.006	137.236	1.00803	0.00225156	0.0642925	enriched_in	Pros	4	67
ENST00000395881	ENSG00000022277	RTF2	0.11415	14.5181	6.72631	1.10985	0.00207133	0.0632142	enriched_in	Pros	4	67
ENST00000477573	ENSG00000022277	RTF2	0.216431	3.33908	0.721723	2.20837	0.00225156	0.0642925	enriched_in	Pros	4	67
ESPRESSO:chr20:1524:254	ENSG00000022277,ENSG00000124103		0.127733	0.485356	0.197875	1.29015	0.00574044	0.0917671	enriched_in	Pros	4	67
ESPRESSO:chr20:1524:288	ENSG00000022277,ENSG00000124103		0.516246	0.094882	0.00530808	3.92599	0.000441917	0.0321876	enriched_in	Pros	4	67
ESPRESSO:chr20:1524:294	ENSG00000022277,ENSG00000124103		0.147742	0.517567	0.178246	1.53259	0.00624814	0.0926134	enriched_in	Pros	4	67
ENST00000544124	ENSG00000022840	RNF10	0.662287	0.373832	0.0113806	4.9201	0.00599393	0.0917671	enriched_in	Pros	4	67
ENST00000545419	ENSG00000022840	RNF10	0.317288	0.178387	0.0229156	2.90705	0.000221348	0.0216851	enriched_in	Pros	4	67
ESPRESSO:chr12:3395:2890	ENSG00000022840	RNF10	0.383749	0.0506782	0.00485867	3.14091	0.000670764	0.0405511	enriched_in	Pros	4	67
ESPRESSO:chr10:3200:177	ENSG00000023041	ZDHHC6	0.316708	0.0672457	0.00866159	2.8204	0.00687809	0.0971583	enriched_in	Pros	4	67
ENST00000450171	ENSG00000023171	GRAMD1B	0.289375	0.134183	0.0196727	2.70912	0.00333525	0.0746314	enriched_in	Pros	4	67
ESPRESSO:chr8:2119:24	ENSG00000023287	RB1CC1	0.450085	0.0835049	0.00609114	3.57494	2.16570535759057e-05	0.00498762	enriched_in	Pros	4	67
ENST00000493402	ENSG00000023330	ALAS1	0.189383	0.293692	0.0750501	1.95418	0.00373156	0.0777321	enriched_in	Pros	4	67
ENST00000472197	ENSG00000023572	GLRX2	0.340082	0.608644	0.0705106	3.09174	0.00591895	0.0917671	enriched_in	Pros	4	67
ESPRESSO:chr10:2759:260	ENSG00000023839	ABCC2	0.423816	2.16261	0.175529	3.61547	0.000200793	0.0200306	enriched_in	Pros	4	67
ENST00000370238	ENSG00000023909	GCLM	0.168789	1.48535	0.436698	1.76377	0.00680585	0.0965991	enriched_in	Pros	4	67
ESPRESSO:chr1:2176:616	ENSG00000023909	GCLM	0.455077	0.111141	0.0079453	3.64804	1.7390972349349e-06	0.00106504	enriched_in	Pros	4	67
ESPRESSO:chr22:615:941	ENSG00000025708	TYMP	0.614816	0.0831966	0.00311182	4.35591	7.41107554542685e-05	0.0104342	enriched_in	Pros	4	67
ESPRESSO:chr22:615:996	ENSG00000025708	TYMP	0.394047	0.0506782	0.00465263	3.19256	0.0048008	0.0863587	enriched_in	Pros	4	67
ENST00000459782	ENSG00000025796	SEC63	0.124611	1.45649	0.610854	1.25222	0.00632035	0.0926134	enriched_in	Pros	4	67
ESPRESSO:chr10:594:577	ENSG00000026025	VIM	0.643506	0.094882	0.00313811	4.53421	0.000357096	0.0284276	enriched_in	Pros	4	67
ENST00000488877	ENSG00000026103	FAS	0.319	0.11294	0.0143943	2.88781	0.00147408	0.0572005	enriched_in	Pros	4	67
ESPRESSO:chr6:5042:123	ENSG00000026297	RNASET2	0.500398	0.101356	0.0060415	3.86158	0.00353962	0.0764266	enriched_in	Pros	4	67
ESPRESSO:chr6:4150:562	ENSG00000029363	BCLAF1	0.825469	0.0812959	0.00102619	5.34398	0.00613358	0.0917671	enriched_in	Pros	4	67
ENST00000587958	ENSG00000030582	GRN	0.236498	0.855899	0.164965	2.36825	0.00211775	0.0635084	enriched_in	Pros	4	67
ESPRESSO:chr17:638:3239	ENSG00000030582	GRN	0.592075	0.0981717	0.00403808	4.29898	0.00123441	0.054148	enriched_in	Pros	4	67
ESPRESSO:chr17:638:3342	ENSG00000030582	GRN	0.283839	0.245531	0.0369854	2.69825	0.000428913	0.0321876	enriched_in	Pros	4	67
ESPRESSO:chr17:638:3348	ENSG00000030582	GRN	0.242854	0.132591	0.0246793	2.37914	0.00718314	0.099968	enriched_in	Pros	4	67
ESPRESSO:chr15:1146:377	ENSG00000033800	PIAS1	0.915057	0.164133	0.000909627	6.4342	0.00613358	0.0917671	enriched_in	Pros	4	67
ENST00000361818	ENSG00000034152	MAP2K3	0.176887	2.92127	0.811558	1.84654	0.00207133	0.0632142	enriched_in	Pros	4	67
ENST00000523092	ENSG00000034239	CLXN	0.227297	0.488365	0.0991173	2.28922	0.00176281	0.0603344	enriched_in	Pros	4	67
ENST00000037243	ENSG00000034713	GABARAPL2	0.117348	581.119	260.953	1.15504	0.00190441	0.0615142	enriched_in	Pros	4	67
ENST00000563744	ENSG00000034713	GABARAPL2	0.113834	3.07744	1.43027	1.1049	0.00338762	0.0746314	enriched_in	Pros	4	67
ESPRESSO:chr10:2112:558	ENSG00000035403	VCL	0.642638	0.101665	0.00337518	4.55246	5.69530336500319e-05	0.00921559	enriched_in	Pros	4	67
ENST00000261891	ENSG00000035664	DAPK2	0.32897	0.065345	0.00795764	2.8888	0.00412669	0.0810781	enriched_in	Pros	4	67
ENST00000457488	ENSG00000035664	DAPK2	0.165523	1.29327	0.389251	1.72966	0.00415285	0.0814865	enriched_in	Pros	4	67
ESPRESSO:chr15:1137:683	ENSG00000035664	DAPK2	0.194797	0.114533	0.0282643	1.98108	7.29216928351475e-05	0.0104342	enriched_in	Pros	4	67
ENST00000366535	ENSG00000035687	ADSS2	0.148387	62.6444	21.4642	1.54521	0.00288193	0.0701192	enriched_in	Pros	4	67
ESPRESSO:chr1:5853:320	ENSG00000035687	ADSS2	0.213056	0.112632	0.0248368	2.13687	0.00397185	0.0794303	enriched_in	Pros	4	67
ENST00000262768	ENSG00000035862	TIMP2	0.141708	2.5416	0.919038	1.46654	0.00338735	0.0746314	enriched_in	Pros	4	67
ENST00000524104	ENSG00000040341	STAU2	0.110692	3.97378	1.90601	1.05956	0.00244607	0.0661363	enriched_in	Pros	4	67
ESPRESSO:chr8:2927:501	ENSG00000040341,ENSG00000258677		0.457276	0.0994558	0.00704718	3.64193	5.54382794262914e-06	0.00170905	enriched_in	Pros	4	67
ESPRESSO:chr8:2927:539	ENSG00000040341,ENSG00000258677		0.337857	0.568861	0.0665597	3.07638	0.000230893	0.0221748	enriched_in	Pros	4	67
ESPRESSO:chr8:2927:593	ENSG00000040341,ENSG00000258677		0.250615	0.277843	0.0496	2.46224	0.000133969	0.0152085	enriched_in	Pros	4	67
ENST00000553527	ENSG00000042088	TDP1	0.487563	0.0998658	0.0062663	3.79507	0.00599393	0.0917671	enriched_in	Pros	4	67
ENST00000471064	ENSG00000042493	CAPG	0.235133	42.3217	8.21905	2.36421	0.00681515	0.0965991	enriched_in	Pros	4	67
ESPRESSO:chr2:2599:1022	ENSG00000042493	CAPG	0.17132	7.25761	2.09584	1.79148	0.00225079	0.0642925	enriched_in	Pros	4	67
ESPRESSO:chr2:2599:1265	ENSG00000042493	CAPG	0.433292	0.0816042	0.00637201	3.48608	0.00599393	0.0917671	enriched_in	Pros	4	67
ESPRESSO:chr2:2599:1362	ENSG00000042493	CAPG	0.199913	0.227164	0.0542777	2.0453	0.00178842	0.0609078	enriched_in	Pros	4	67
ESPRESSO:chr2:2599:1413	ENSG00000042493	CAPG	0.240361	0.664207	0.125324	2.39668	0.00236745	0.0661363	enriched_in	Pros	4	67
ESPRESSO:chr2:2599:1417	ENSG00000042493	CAPG	0.157319	3.61784	1.15695	1.64395	0.00207061	0.0632142	enriched_in	Pros	4	67
ESPRESSO:chr2:2599:931	ENSG00000042493	CAPG	0.544154	0.178079	0.0089062	4.17612	3.40727423319008e-07	0.000304753	enriched_in	Pros	4	67
ENST00000520322	ENSG00000043462	LCP2	0.224522	12.6606	2.61065	2.27742	0.00147498	0.0572005	enriched_in	Pros	4	67
ENST00000518072	ENSG00000047249	ATP6V1H	0.144682	2.24101	0.790936	1.50133	0.00366965	0.0766594	enriched_in	Pros	4	67
ESPRESSO:chr10:507:557	ENSG00000048740	CELF2	0.226967	0.210905	0.0428852	2.27161	0.000781907	0.045595	enriched_in	Pros	4	67
ENST00000054666	ENSG00000049245	VAMP3	0.147619	146.199	50.3989	1.53645	0.00338762	0.0746314	enriched_in	Pros	4	67
ENST00000487194	ENSG00000049245	VAMP3	0.233945	0.565192	0.110491	2.34436	0.00704126	0.0985156	enriched_in	Pros	4	67
ESPRESSO:chr1:211:184	ENSG00000049245	VAMP3	0.191609	1.0168	0.256109	1.985	0.00103494	0.0523053	enriched_in	Pros	4	67
ENST00000432635	ENSG00000049323	LTBP1	0.552214	0.213219	0.0103222	4.24186	0.000670764	0.0405511	enriched_in	Pros	4	67
ESPRESSO:chr7:4133:58	ENSG00000050327	ARHGEF5	0.371983	0.0472868	0.00476621	3.06593	0.00209989	0.0632142	enriched_in	Pros	4	67
ESPRESSO:chr11:71:98	ENSG00000051009	FHIP1B	0.208183	0.443928	0.100804	2.12778	0.00574579	0.0917671	enriched_in	Pros	4	67
ENST00000567944	ENSG00000051108	HERPUD1	0.236663	0.938096	0.180642	2.37018	0.0035274	0.0764266	enriched_in	Pros	4	67
ENST00000569569	ENSG00000051108	HERPUD1	0.264517	0.438994	0.0728726	2.57437	0.00580394	0.0917671	enriched_in	Pros	4	67
ESPRESSO:chr16:1272:571	ENSG00000051108	HERPUD1	0.169573	0.784256	0.229291	1.7697	0.00558047	0.0917671	enriched_in	Pros	4	67
ESPRESSO:chr3:3817:252	ENSG00000051382	PIK3CB	0.615301	0.0964744	0.00360106	4.40498	3.93807107531597e-06	0.00138256	enriched_in	Pros	4	67
ENST00000261623	ENSG00000051523	CYBA	0.143543	684.251	243.738	1.48919	0.00135298	0.0562031	enriched_in	Pros	4	67
ENST00000563526	ENSG00000051523	CYBA	0.149055	89.4903	30.5011	1.55284	0.00113642	0.054148	enriched_in	Pros	4	67
ESPRESSO:chr16:2081:352	ENSG00000051523	CYBA	0.206911	0.722593	0.165355	2.12092	0.00140027	0.0572005	enriched_in	Pros	4	67
ESPRESSO:chr16:2081:461	ENSG00000051523	CYBA	0.134391	2.26915	0.872574	1.37779	0.00124023	0.054148	enriched_in	Pros	4	67
ESPRESSO:chr16:2081:472	ENSG00000051523	CYBA	0.149679	0.728573	0.247104	1.55611	0.00668271	0.0965991	enriched_in	Pros	4	67
ENST00000261302	ENSG00000053254	FOXN3	0.244565	0.495531	0.0913815	2.42621	0.00114911	0.054148	enriched_in	Pros	4	67
ESPRESSO:chr14:2061:593	ENSG00000053254,ENSG00000259053		0.596832	0.0850973	0.0034319	4.27997	0.000441917	0.0321876	enriched_in	Pros	4	67
ESPRESSO:chr14:2061:893	ENSG00000053254,ENSG00000259053		0.553815	0.101356	0.00487514	4.12284	7.41107554542685e-05	0.0104342	enriched_in	Pros	4	67
ESPRESSO:chr14:1313:47	ENSG00000053770	AP5M1	0.611892	0.127502	0.00482814	4.46261	7.41107554542685e-05	0.0104342	enriched_in	Pros	4	67
ESPRESSO:chr4:790:345	ENSG00000053900	ANAPC4	0.304219	0.0506782	0.00691981	2.70602	0.000822709	0.0467416	enriched_in	Pros	4	67
ENST00000492955	ENSG00000054219	LY75	0.126659	6.8563	2.82241	1.2802	0.00288193	0.0701192	enriched_in	Pros	4	67
ENST00000553455	ENSG00000054654	SYNE2	0.724268	0.130483	0.00296571	5.05116	3.59902723795536e-08	4.86645496864443e-05	enriched_in	Pros	4	67
ENST00000622264	ENSG00000054983	GALC	0.12923	1.9499	0.784405	1.31264	0.00502357	0.0876033	enriched_in	Pros	4	67
ESPRESSO:chr5:4774:74	ENSG00000055147	FAM114A2	0.428256	0.101665	0.00810314	3.49543	0.000545258	0.0359639	enriched_in	Pros	4	67
ENST00000519663	ENSG00000055163	CYFIP2	0.304357	4.07856	0.556538	2.87127	0.00135172	0.0562031	enriched_in	Pros	4	67
ENST00000523383	ENSG00000055163	CYFIP2	0.290658	1.81472	0.264405	2.77428	0.00365367	0.0766594	enriched_in	Pros	4	67
ENST00000618329	ENSG00000055163	CYFIP2	0.238269	0.773241	0.147582	2.38152	0.00285196	0.0701192	enriched_in	Pros	4	67
ESPRESSO:chr5:4911:214	ENSG00000055163	CYFIP2	0.543734	0.13069	0.00654725	4.12505	0.00123441	0.054148	enriched_in	Pros	4	67
ESPRESSO:chr5:4911:70	ENSG00000055163	CYFIP2	0.440438	0.311645	0.023638	3.66557	0.0014367	0.0572005	enriched_in	Pros	4	67
ENST00000462861	ENSG00000055332	EIF2AK2	0.123996	1.01232	0.426976	1.24349	0.00677611	0.0965991	enriched_in	Pros	4	67
ENST00000452749	ENSG00000055609	KMT2C	0.378816	0.0669374	0.00655309	3.16907	0.00599393	0.0917671	enriched_in	Pros	4	67
ESPRESSO:chr3:966:1541	ENSG00000055955,ENSG00000243696		0.308676	0.168602	0.0225438	2.84874	0.00546734	0.091335	enriched_in	Pros	4	67
ENST00000491699	ENSG00000058063	ATP11B	0.177392	0.364841	0.101006	1.84256	0.00529729	0.0907094	enriched_in	Pros	4	67
ENST00000551781	ENSG00000058272	PPP1R12A	0.408736	0.0638543	0.0055146	3.31545	0.000822709	0.0467416	enriched_in	Pros	4	67
ESPRESSO:chr1:1108:514	ENSG00000058799	YIPF1	0.290404	0.114224	0.016663	2.70565	0.00148896	0.0573609	enriched_in	Pros	4	67
ESPRESSO:chr16:0:3167	ENSG00000059145	UNKL	0.463953	0.0654467	0.00451442	3.59092	0.00123441	0.054148	enriched_in	Pros	4	67
ENST00000469630	ENSG00000059377	TBXAS1	0.189175	0.116023	0.029689	1.931	0.00148896	0.0573609	enriched_in	Pros	4	67
ENST00000410000	ENSG00000059728	MXD1	0.315929	26.2923	3.39879	2.95117	0.00265562	0.0680053	enriched_in	Pros	4	67
ENST00000465446	ENSG00000059728	MXD1	0.207737	6.78333	1.54449	2.13414	0.00482096	0.0866757	enriched_in	Pros	4	67
ESPRESSO:chr2:1941:1389	ENSG00000059728	MXD1	0.297298	1.13354	0.159957	2.81737	0.0037158	0.0774747	enriched_in	Pros	4	67
ESPRESSO:chr2:1941:1708	ENSG00000059728	MXD1	0.198807	58.7839	14.1433	2.05523	0.00632035	0.0926134	enriched_in	Pros	4	67
ESPRESSO:chr2:1941:365	ENSG00000059728	MXD1	0.299622	0.179671	0.0250739	2.79269	0.00148896	0.0573609	enriched_in	Pros	4	67
ESPRESSO:chr2:1941:516	ENSG00000059728	MXD1	0.211842	2.75292	0.611477	2.16876	0.00330863	0.0746314	enriched_in	Pros	4	67
ESPRESSO:chr2:1941:835	ENSG00000059728	MXD1	0.234881	1.02758	0.199839	2.35654	0.00286312	0.0701192	enriched_in	Pros	4	67
ENST00000469295	ENSG00000059804	SLC2A3	0.222681	6.83325	1.42406	2.26176	0.00265584	0.0680053	enriched_in	Pros	4	67
ENST00000479059	ENSG00000059804	SLC2A3	0.220542	4.10685	0.866552	2.24336	0.00336516	0.0746314	enriched_in	Pros	4	67
ENST00000541671	ENSG00000059804	SLC2A3	0.360333	4.04477	0.428674	3.2351	0.000813	0.0467416	enriched_in	Pros	4	67
ENST00000543435	ENSG00000059804	SLC2A3	0.687646	0.150442	0.00407978	4.89786	3.59902723795536e-08	4.86645496864443e-05	enriched_in	Pros	4	67
ENST00000373720	ENSG00000060688	SNRNP40	0.157888	4.42505	1.40904	1.65028	0.00244607	0.0661363	enriched_in	Pros	4	67
ENST00000469600	ENSG00000060971	ACAA1	0.185982	6.32123	1.65177	1.93555	0.00429867	0.0816155	enriched_in	Pros	4	67
ESPRESSO:chr3:797:359	ENSG00000060971	ACAA1	0.114228	1.192	0.551839	1.10966	0.00338762	0.0746314	enriched_in	Pros	4	67
ESPRESSO:chr3:797:578	ENSG00000060971	ACAA1	0.138494	2.16556	0.804236	1.42792	0.00312546	0.0719673	enriched_in	Pros	4	67
ESPRESSO:chr2:6171:1021	ENSG00000064012	CASP8	0.240312	0.0506782	0.00956458	2.29032	0.00645569	0.0939515	enriched_in	Pros	4	67
ESPRESSO:chr11:25:1154	ENSG00000064201	TSPAN32	0.376176	0.0506782	0.00501739	3.10235	0.00687809	0.0971583	enriched_in	Pros	4	67
ESPRESSO:chr11:25:652	ENSG00000064201	TSPAN32	0.38243	0.0963727	0.00929122	3.2421	0.000230571	0.0221748	enriched_in	Pros	4	67
ESPRESSO:chr11:25:697	ENSG00000064201	TSPAN32	0.15444	0.521368	0.170418	1.60755	0.00228174	0.065066	enriched_in	Pros	4	67
ESPRESSO:chr3:2961:378	ENSG00000064225	ST3GAL6	0.234086	0.130483	0.0254886	2.31144	0.00652355	0.0947472	enriched_in	Pros	4	67
ENST00000567222	ENSG00000064270	ATP2C2	0.662745	2.4249	0.0736702	5.02185	0.000133969	0.0152085	enriched_in	Pros	4	67
ESPRESSO:chr16:1985:753	ENSG00000064270	ATP2C2	0.579258	0.094882	0.00411447	4.2286	5.54382794262914e-06	0.00170905	enriched_in	Pros	4	67
ESPRESSO:chr16:1985:789	ENSG00000064270	ATP2C2	0.733967	0.147257	0.00318656	5.1462	5.69530336500319e-05	0.00921559	enriched_in	Pros	4	67
ESPRESSO:chr16:1985:867	ENSG00000064270	ATP2C2	0.409941	0.0981717	0.00843616	3.39366	0.00412669	0.0810781	enriched_in	Pros	4	67
ESPRESSO:chr19:69:1665	ENSG00000064489,ENSG00000254901		0.177177	0.863373	0.239378	1.84635	0.00164571	0.0602712	enriched_in	Pros	4	67
ESPRESSO:chr19:69:5988	ENSG00000064489,ENSG00000254901,ENSG00000213999		0.377231	0.0490858	0.00483795	3.10087	0.00176347	0.0603344	enriched_in	Pros	4	67
ENST00000263097	ENSG00000064666	CNN2	0.168073	246.443	72.8263	1.75871	0.00288193	0.0701192	enriched_in	Pros	4	67
ENST00000562958	ENSG00000064666	CNN2	0.173683	1.83527	0.521284	1.81387	0.0042715	0.0816155	enriched_in	Pros	4	67
ENST00000566695	ENSG00000064666	CNN2	0.143655	1.71724	0.611146	1.48899	0.00542267	0.0907094	enriched_in	Pros	4	67
ESPRESSO:chr19:0:3165	ENSG00000064666	CNN2	0.212986	0.346271	0.0763893	2.16586	0.00270141	0.0690615	enriched_in	Pros	4	67
ESPRESSO:chr19:0:3248	ENSG00000064666	CNN2	0.190016	0.966738	0.246026	1.96995	0.00449312	0.0840139	enriched_in	Pros	4	67
ESPRESSO:chr19:0:3347	ENSG00000064666	CNN2	0.154133	0.292611	0.0958701	1.59978	0.00578941	0.0917671	enriched_in	Pros	4	67
ESPRESSO:chr19:0:3349	ENSG00000064666	CNN2	0.158017	2.17899	0.69317	1.65096	0.00678911	0.0965991	enriched_in	Pros	4	67
ESPRESSO:chr19:0:3167	ENSG00000064687	ABCA7	0.845852	0.0997641	0.00108544	5.59449	5.32378933619536e-10	2.13840959431038e-06	enriched_in	Pros	4	67
ENST00000182377	ENSG00000064763	FAR2	0.225874	0.609775	0.124767	2.27988	0.00285536	0.0701192	enriched_in	Pros	4	67
ENST00000536681	ENSG00000064763	FAR2	0.150538	22.6031	7.61464	1.56955	0.00312546	0.0719673	enriched_in	Pros	4	67
ESPRESSO:chr1:2976:1329	ENSG00000065135	GNAI3	0.328306	0.192745	0.023543	2.98078	0.00161553	0.059602	enriched_in	Pros	4	67
ESPRESSO:chr10:2789:1365	ENSG00000065618	COL17A1	0.316594	0.14885	0.0191827	2.89232	0.000830857	0.0468104	enriched_in	Pros	4	67
ESPRESSO:chr10:2789:1461	ENSG00000065618	COL17A1	0.379498	4.50223	0.439488	3.35379	0.000152101	0.0164804	enriched_in	Pros	4	67
ESPRESSO:chr10:2789:1541	ENSG00000065618	COL17A1	0.338082	7.60904	0.889399	3.09538	0.000257833	0.0241799	enriched_in	Pros	4	67
ENST00000481566	ENSG00000065802	ASB1	0.517234	0.0831966	0.00463597	3.90103	5.54382794262914e-06	0.00170905	enriched_in	Pros	4	67
ENST00000475858	ENSG00000065809	FAM107B	0.206373	2.66885	0.612734	2.12107	0.00160414	0.0593971	enriched_in	Pros	4	67
ENST00000496330	ENSG00000065809	FAM107B	0.307401	0.467095	0.0628299	2.8745	0.00490501	0.0876033	enriched_in	Pros	4	67
ESPRESSO:chr4:1709:43	ENSG00000065882	TBC1D1	0.598468	0.15961	0.0063933	4.4412	0.00123441	0.054148	enriched_in	Pros	4	67
ESPRESSO:chr12:1063:1384	ENSG00000066084	DIP2B	0.332863	0.0490858	0.00587343	2.8653	9.60803143119839e-05	0.0117999	enriched_in	Pros	4	67
ENST00000551352	ENSG00000066117	SMARCD1	0.377459	6.13191	0.603781	3.34209	0.00154336	0.0590238	enriched_in	Pros	4	67
ENST00000227163	ENSG00000066336	SPI1	0.12951	10.3453	4.15137	1.31711	0.00397287	0.0794303	enriched_in	Pros	4	67
ENST00000378538	ENSG00000066336	SPI1	0.117291	24.622	11.0627	1.15417	0.00464851	0.0846054	enriched_in	Pros	4	67
ENST00000517955	ENSG00000066777	ARFGEF1	0.181446	1.85043	0.498375	1.89044	0.00124023	0.054148	enriched_in	Pros	4	67
ESPRESSO:chr10:18:173	ENSG00000067064	IDI1	0.80557	0.192949	0.00278027	5.68104	5.69530336500319e-05	0.00921559	enriched_in	Pros	4	67
ENST00000413284	ENSG00000067066	SP100	0.355152	0.49137	0.0532644	3.18167	0.000356513	0.0284276	enriched_in	Pros	4	67
ENST00000494508	ENSG00000067066	SP100	0.174116	2.34578	0.664285	1.81864	0.00265584	0.0680053	enriched_in	Pros	4	67
ESPRESSO:chr2:7239:370	ENSG00000067066	SP100	0.314131	0.194954	0.0254126	2.89122	0.00416194	0.0815244	enriched_in	Pros	4	67
ESPRESSO:chr2:7239:436	ENSG00000067066	SP100	0.285923	0.116332	0.0173452	2.67712	0.00568084	0.0917671	enriched_in	Pros	4	67
ESPRESSO:chr10:152:71	ENSG00000067082	KLF6	0.197676	0.699653	0.169537	2.03862	0.00124726	0.0543854	enriched_in	Pros	4	67
ESPRESSO:chr10:152:86	ENSG00000067082	KLF6	0.339732	0.220483	0.0255826	3.05864	0.00582986	0.0917671	enriched_in	Pros	4	67
ESPRESSO:chr8:2822:201	ENSG00000067167	TRAM1	0.392152	0.163927	0.0151696	3.35047	0.000898847	0.0490427	enriched_in	Pros	4	67
ENST00000564440	ENSG00000067225	PKM	0.144121	19.4948	6.91175	1.49583	0.00681515	0.0965991	enriched_in	Pros	4	67
ENST00000565143	ENSG00000067225	PKM	0.171015	33.4232	9.67266	1.78876	0.00585811	0.0917671	enriched_in	Pros	4	67
ENST00000569597	ENSG00000067365	METTL22	0.198085	21.4042	5.17323	2.04855	0.00288193	0.0701192	enriched_in	Pros	4	67
ENST00000322048	ENSG00000067836	ROGDI	0.160572	23.6618	7.38492	1.67977	0.00464851	0.0846054	enriched_in	Pros	4	67
ESPRESSO:chr16:0:2707	ENSG00000067836,ENSG00000285952		0.172283	3.41857	0.980549	1.80068	0.00428054	0.0816155	enriched_in	Pros	4	67
ESPRESSO:chr16:0:3532	ENSG00000067836,ENSG00000285952		0.46372	0.0672457	0.00464286	3.59624	0.00302953	0.0719673	enriched_in	Pros	4	67
ESPRESSO:chr16:0:4217	ENSG00000067836,ENSG00000285952		0.133176	1.06408	0.41349	1.36156	0.00570857	0.0917671	enriched_in	Pros	4	67
ESPRESSO:chr16:0:4221	ENSG00000067836,ENSG00000285952		0.517206	0.0672457	0.00374755	3.84548	0.000545258	0.0359639	enriched_in	Pros	4	67
ENST00000578051	ENSG00000067900	ROCK1	0.948744	0.130893	0.000422178	6.53513	2.78366673403388e-06	0.00116257	enriched_in	Pros	4	67
ESPRESSO:chr2:7470:56	ENSG00000068024	HDAC4	0.237588	0.482683	0.0924728	2.37144	0.00146491	0.0572005	enriched_in	Pros	4	67
ENST00000498337	ENSG00000068383	INPP5A	0.686667	0.226548	0.0061717	4.98771	1.16898097560271e-09	3.99113484690277e-06	enriched_in	Pros	4	67
ESPRESSO:chr10:3832:21	ENSG00000068383	INPP5A	0.593744	0.137676	0.00562399	4.38788	0.00613358	0.0917671	enriched_in	Pros	4	67
ENST00000493489	ENSG00000068650	ATP11A	0.23113	0.161409	0.0320561	2.29665	0.00518583	0.0898069	enriched_in	Pros	4	67
ENST00000495930	ENSG00000068650	ATP11A	0.443435	0.146949	0.0110113	3.62264	0.00599393	0.0917671	enriched_in	Pros	4	67
ENST00000394430	ENSG00000068831	RASGRP2	0.107482	26.5023	13.1387	1.01224	0.00632035	0.0926134	enriched_in	Pros	4	67
ESPRESSO:chr19:363:7496	ENSG00000068903	SIRT2	0.351746	0.065345	0.00718975	3.0181	0.00302953	0.0719673	enriched_in	Pros	4	67
ENST00000407621	ENSG00000069020	MAST4	0.437956	1.61109	0.123437	3.69545	6.41164157509289e-05	0.00999572	enriched_in	Pros	4	67
ESPRESSO:chr5:2585:64	ENSG00000069020	MAST4	0.60865	0.210804	0.00809208	4.54197	6.77500180236301e-08	7.28542083578828e-05	enriched_in	Pros	4	67
ESPRESSO:chr5:2585:68	ENSG00000069020	MAST4	0.435801	0.0960644	0.00742492	3.52621	0.000545258	0.0359639	enriched_in	Pros	4	67
ENST00000562420	ENSG00000069329	VPS35	0.510443	0.0998658	0.00571819	3.90822	0.000545258	0.0359639	enriched_in	Pros	4	67
ENST00000493807	ENSG00000069424	KCNAB2	0.550675	0.0801135	0.00390262	4.04832	9.25276448099675e-08	9.17739489711553e-05	enriched_in	Pros	4	67
ESPRESSO:chr1:202:553	ENSG00000069424	KCNAB2	0.41	0.0798052	0.00685623	3.36254	9.60803143119839e-05	0.0117999	enriched_in	Pros	4	67
ENST00000336787	ENSG00000069974	RAB27A	0.197326	107.252	26.0462	2.04181	0.00244607	0.0661363	enriched_in	Pros	4	67
ENST00000396307	ENSG00000069974	RAB27A	0.231127	3.58021	0.711047	2.3304	0.00159891	0.0593971	enriched_in	Pros	4	67
ESPRESSO:chr15:949:389	ENSG00000069974	RAB27A	0.240565	16.0929	3.03304	2.4072	0.00124034	0.054148	enriched_in	Pros	4	67
ESPRESSO:chr15:949:426	ENSG00000069974	RAB27A	0.228514	4.16449	0.839388	2.30936	0.00542618	0.0907094	enriched_in	Pros	4	67
ESPRESSO:chr15:949:427	ENSG00000069974	RAB27A	0.206086	0.919828	0.211552	2.11512	0.00199064	0.0632142	enriched_in	Pros	4	67
ESPRESSO:chr22:106:1128	ENSG00000070010	UFD1	0.101847	12.1279	6.38514	0.925432	0.00190441	0.0615142	enriched_in	Pros	4	67
ESPRESSO:chr22:106:1129	ENSG00000070010	UFD1	0.387129	0.0831966	0.00786329	3.24785	0.00687809	0.0971583	enriched_in	Pros	4	67
ENST00000527580	ENSG00000070081	NUCB2	0.184518	2.79266	0.736852	1.92075	0.00288193	0.0701192	enriched_in	Pros	4	67
ENST00000531242	ENSG00000070081	NUCB2	0.155219	5.6651	1.84074	1.62129	0.00429867	0.0816155	enriched_in	Pros	4	67
ENST00000622082	ENSG00000070081	NUCB2	0.132432	5.89467	2.30545	1.35398	0.00429867	0.0816155	enriched_in	Pros	4	67
ESPRESSO:chr11:250:626	ENSG00000070081	NUCB2	0.470386	0.0966809	0.00649877	3.70335	0.00599393	0.0917671	enriched_in	Pros	4	67
ENST00000412649	ENSG00000070371	CLTCL1	0.294627	4.91075	0.701907	2.80483	0.00280228	0.0701192	enriched_in	Pros	4	67
ESPRESSO:chr22:106:1190	ENSG00000070371	CLTCL1	0.252397	0.0490858	0.00868016	2.3713	0.00645569	0.0939515	enriched_in	Pros	4	67
ENST00000166139	ENSG00000070404	FSTL3	0.184131	0.74134	0.196108	1.91309	0.00511414	0.0889944	enriched_in	Pros	4	67
ENST00000589982	ENSG00000070495	JMJD6	0.165175	3.29605	0.994562	1.72759	0.00366965	0.0766594	enriched_in	Pros	4	67
ESPRESSO:chr17:1380:1220	ENSG00000070495	JMJD6	0.188551	0.209414	0.0538054	1.94084	0.00163236	0.0598946	enriched_in	Pros	4	67
ESPRESSO:chr17:1380:1221	ENSG00000070495	JMJD6	0.452929	0.0964744	0.00695682	3.61476	0.00599393	0.0917671	enriched_in	Pros	4	67
ESPRESSO:chr17:1380:2260	ENSG00000070495	JMJD6	0.167554	0.801114	0.23762	1.7491	0.00523994	0.0902406	enriched_in	Pros	4	67
ESPRESSO:chr17:1380:2412	ENSG00000070495	JMJD6	0.319051	0.0472868	0.00602532	2.78099	0.0048008	0.0863587	enriched_in	Pros	4	67
ENST00000262139	ENSG00000070540	WIPI1	0.244031	27.4328	5.07359	2.43459	0.00207133	0.0632142	enriched_in	Pros	4	67
ENST00000546360	ENSG00000070540	WIPI1	0.21312	3.75241	0.827142	2.18025	0.00397165	0.0794303	enriched_in	Pros	4	67
ENST00000589316	ENSG00000070540	WIPI1	0.313717	1.56418	0.204286	2.93063	0.00188316	0.0615142	enriched_in	Pros	4	67
ESPRESSO:chr1:540:260	ENSG00000070831,ENSG00000285721		0.310197	0.0490858	0.00651673	2.73623	0.0048008	0.0863587	enriched_in	Pros	4	67
ESPRESSO:chr2:2834:498	ENSG00000071054	MAP4K4	0.921834	0.134491	0.000680838	6.33288	2.78366673403388e-06	0.00116257	enriched_in	Pros	4	67
ESPRESSO:chr2:2834:507	ENSG00000071054	MAP4K4	0.306006	0.0490858	0.00664611	2.7116	0.00209989	0.0632142	enriched_in	Pros	4	67
ENST00000264968	ENSG00000071073	MGAT4A	0.234835	0.813416	0.158231	2.35465	0.00200483	0.0632142	enriched_in	Pros	4	67
ENST00000531480	ENSG00000071894	CPSF1	0.200836	0.196238	0.0466191	2.05033	0.00156324	0.0593971	enriched_in	Pros	4	67
ENST00000409484	ENSG00000071967	CYBRD1	0.169624	0.279435	0.0816682	1.76226	0.00530467	0.0907094	enriched_in	Pros	4	67
ENST00000193403	ENSG00000072110	ACTN1	0.17438	40.5437	11.4602	1.82275	0.00464851	0.0846054	enriched_in	Pros	4	67
ENST00000394419	ENSG00000072110	ACTN1	0.201269	0.165211	0.0391425	2.04981	0.00148138	0.0572467	enriched_in	Pros	4	67
ENST00000553882	ENSG00000072110	ACTN1	0.303152	36.21	4.96926	2.86503	0.00338762	0.0746314	enriched_in	Pros	4	67
ENST00000556083	ENSG00000072110	ACTN1	0.238003	3.69373	0.706026	2.38563	0.00429834	0.0816155	enriched_in	Pros	4	67
ENST00000175756	ENSG00000072135	PTPN18	0.169696	0.553683	0.161738	1.76912	0.00546472	0.091335	enriched_in	Pros	4	67
ENST00000489215	ENSG00000072135	PTPN18	0.157318	3.87028	1.23769	1.64399	0.00174994	0.0603344	enriched_in	Pros	4	67
ESPRESSO:chr2:3869:264	ENSG00000072135	PTPN18	0.210087	0.652058	0.146369	2.14777	0.00224357	0.0642925	enriched_in	Pros	4	67
ENST00000536843	ENSG00000072609	CHFR	0.241484	0.259374	0.0486393	2.39103	0.00159293	0.0593971	enriched_in	Pros	4	67
ENST00000545046	ENSG00000072609	CHFR	0.175866	0.395458	0.110638	1.82835	0.00214182	0.0640821	enriched_in	Pros	4	67
ESPRESSO:chr3:164:183	ENSG00000072756	TRNT1	0.302877	0.065345	0.00897927	2.73298	0.00176347	0.0603344	enriched_in	Pros	4	67
ENST00000517360	ENSG00000072786	STK10	0.174856	1.93471	0.545067	1.82571	0.00265584	0.0680053	enriched_in	Pros	4	67
ENST00000520476	ENSG00000072786	STK10	0.46733	0.0835049	0.00568239	3.6606	5.85801657738946e-06	0.00176215	enriched_in	Pros	4	67
ENST00000522936	ENSG00000072786	STK10	0.745945	0.101356	0.0020609	5.0635	3.93807107531597e-06	0.00138256	enriched_in	Pros	4	67
ENST00000523615	ENSG00000072786	STK10	0.248249	0.165109	0.0298498	2.4288	0.00710374	0.0992069	enriched_in	Pros	4	67
ENST00000575415	ENSG00000072818	ACAP1	0.234006	6.04696	1.18174	2.35432	0.00338762	0.0746314	enriched_in	Pros	4	67
ESPRESSO:chr17:78:3736	ENSG00000072818	ACAP1	0.212903	0.244914	0.0540562	2.15918	0.00233369	0.0661363	enriched_in	Pros	4	67
ENST00000572834	ENSG00000072849	DERL2	0.156896	6.65597	2.13533	1.63973	0.00225156	0.0642925	enriched_in	Pros	4	67
ESPRESSO:chr17:9:2231	ENSG00000072849	DERL2	0.115101	2.43185	1.11618	1.12278	0.00207133	0.0632142	enriched_in	Pros	4	67
ESPRESSO:chr11:86:187	ENSG00000072952	IRAG1	0.308239	0.177977	0.0238461	2.84868	0.00210655	0.0632142	enriched_in	Pros	4	67
ESPRESSO:chr11:86:421	ENSG00000072952	IRAG1	0.365605	0.246405	0.025526	3.2214	0.00026354	0.0245308	enriched_in	Pros	4	67
ESPRESSO:chr11:86:530	ENSG00000072952	IRAG1	0.284326	0.150751	0.0226539	2.68156	0.00643851	0.0939515	enriched_in	Pros	4	67
ENST00000187762	ENSG00000072954	TMEM38A	0.304182	6.60163	0.901569	2.87093	0.00148697	0.0573609	enriched_in	Pros	4	67
ENST00000595452	ENSG00000072954	TMEM38A	0.282814	2.72395	0.412396	2.72063	0.000877584	0.0482099	enriched_in	Pros	4	67
ENST00000592703	ENSG00000072958	AP1M1	0.250812	1.93137	0.344423	2.48393	0.00224484	0.0642925	enriched_in	Pros	4	67
ENST00000502366	ENSG00000073331	ALPK1	0.159847	2.45208	0.769436	1.67085	0.0068105	0.0965991	enriched_in	Pros	4	67
ESPRESSO:chr4:4157:221	ENSG00000073331	ALPK1	0.737765	0.0984799	0.00208981	5.00882	0.00613358	0.0917671	enriched_in	Pros	4	67
ESPRESSO:chr4:4157:240	ENSG00000073331	ALPK1	0.150265	0.925123	0.312329	1.56353	0.00580858	0.0917671	enriched_in	Pros	4	67
ESPRESSO:chr17:616:954	ENSG00000073605	GSDMB	0.64529	0.0487776	0.00160075	4.2585	0.00613358	0.0917671	enriched_in	Pros	4	67
ENST00000466691	ENSG00000073756	PTGS2	0.214371	3.52479	0.771205	2.19089	0.00715182	0.0997559	enriched_in	Pros	4	67
ESPRESSO:chr1:3898:97	ENSG00000073756	PTGS2	0.255923	0.0669374	0.0116189	2.42862	0.00412669	0.0810781	enriched_in	Pros	4	67
ENST00000526548	ENSG00000073921	PICALM	0.141191	2.24414	0.814937	1.46028	0.00207133	0.0632142	enriched_in	Pros	4	67
ENST00000572988	ENSG00000074356	NCBP3	0.253658	3.55032	0.623652	2.50723	0.00207115	0.0632142	enriched_in	Pros	4	67
ESPRESSO:chr17:9:2531	ENSG00000074356	NCBP3	0.32088	0.14885	0.0188078	2.91938	0.00402658	0.0803715	enriched_in	Pros	4	67
ENST00000367220	ENSG00000074706	IPCEF1	0.245971	0.890396	0.162957	2.44275	0.00202704	0.0632142	enriched_in	Pros	4	67
ENST00000484827	ENSG00000074706	IPCEF1	0.190207	0.249024	0.0632957	1.95927	0.00490432	0.0876033	enriched_in	Pros	4	67
ENST00000517438	ENSG00000074706	IPCEF1	0.253558	0.117924	0.0207255	2.45257	0.000362095	0.0285934	enriched_in	Pros	4	67
ESPRESSO:chr15:1138:425	ENSG00000075131	TIPIN	0.253663	0.501511	0.0880934	2.49576	0.00255485	0.0678222	enriched_in	Pros	4	67
ESPRESSO:chr2:1966:309	ENSG00000075292	ZNF638	0.47995	0.0654467	0.00423372	3.66629	0.00123441	0.054148	enriched_in	Pros	4	67
ENST00000341119	ENSG00000075303	SLC25A40	0.127753	12.6942	5.17436	1.29455	0.00585811	0.0917671	enriched_in	Pros	4	67
ESPRESSO:chr14:2299:631	ENSG00000075413	MARK3	0.218052	0.327443	0.0701035	2.20765	0.00664462	0.0962716	enriched_in	Pros	4	67
ESPRESSO:chr14:2299:681	ENSG00000075413	MARK3	0.269517	0.952377	0.154105	2.6198	0.00095385	0.0508253	enriched_in	Pros	4	67
ENST00000423424	ENSG00000075420	FNDC3B	0.168731	3.67011	1.07947	1.76456	0.00397256	0.0794303	enriched_in	Pros	4	67
ENST00000436647	ENSG00000075426	FOSL2	0.209185	2.28126	0.514877	2.14536	0.00452396	0.0845182	enriched_in	Pros	4	67
ENST00000473257	ENSG00000075624	ACTB	0.183962	0.0817059	0.0216381	1.86923	0.00555374	0.0917671	enriched_in	Pros	4	67
ENST00000480301	ENSG00000075624	ACTB	0.217053	3.37157	0.726082	2.21366	0.00244401	0.0661363	enriched_in	Pros	4	67
ENST00000493945	ENSG00000075624	ACTB	0.157268	5.94998	1.90349	1.64372	0.00464851	0.0846054	enriched_in	Pros	4	67
ENST00000642480	ENSG00000075624	ACTB	0.320616	23.9811	3.03377	2.9823	0.00207133	0.0632142	enriched_in	Pros	4	67
ENST00000646664	ENSG00000075624	ACTB	0.147422	4964.09	1713.94	1.53421	0.00397287	0.0794303	enriched_in	Pros	4	67
ESPRESSO:chr7:91:1170	ENSG00000075624	ACTB	0.699878	0.065345	0.00167291	4.6335	2.78366673403388e-06	0.00116257	enriched_in	Pros	4	67
ESPRESSO:chr7:91:781	ENSG00000075624	ACTB	0.153386	4.80589	1.58365	1.60094	0.00244607	0.0661363	enriched_in	Pros	4	67
ESPRESSO:chr3:3680:1533	ENSG00000075785	RAB7A	0.150327	0.56588	0.190953	1.56229	0.00441739	0.083475	enriched_in	Pros	4	67
ESPRESSO:chr7:3112:435	ENSG00000075790	BCAP29	0.499277	0.0654467	0.00391858	3.75588	0.00123441	0.054148	enriched_in	Pros	4	67
ESPRESSO:chr12:3022:262	ENSG00000076513	ANKRD13A	0.463123	0.33589	0.0232466	3.79642	0.00444617	0.0839144	enriched_in	Pros	4	67
ESPRESSO:chr12:3022:977	ENSG00000076513	ANKRD13A	0.62185	0.0801135	0.0029085	4.37525	6.77500180236301e-08	7.28542083578828e-05	enriched_in	Pros	4	67
ENST00000160262	ENSG00000076662	ICAM3	0.140021	189.598	69.5203	1.44742	0.00681515	0.0965991	enriched_in	Pros	4	67
ENST00000587992	ENSG00000076662	ICAM3	0.175274	0.212396	0.0596657	1.81458	0.0033365	0.0746314	enriched_in	Pros	4	67
ENST00000589261	ENSG00000076662	ICAM3	0.227924	0.715299	0.144658	2.29798	0.00697962	0.0977934	enriched_in	Pros	4	67
ESPRESSO:chr19:51:3534	ENSG00000076662	ICAM3	0.358922	0.0472868	0.00504239	2.99844	0.000670764	0.0405511	enriched_in	Pros	4	67
ESPRESSO:chr19:51:3690	ENSG00000076662	ICAM3	0.168887	0.716786	0.21059	1.76228	0.00697739	0.0977723	enriched_in	Pros	4	67
ESPRESSO:chr19:51:3842	ENSG00000076662	ICAM3	0.167013	23.8324	7.09642	1.74762	0.00681515	0.0965991	enriched_in	Pros	4	67
ESPRESSO:chr19:51:3843	ENSG00000076662	ICAM3	0.279815	0.0490858	0.00754249	2.55167	0.00295536	0.0715364	enriched_in	Pros	4	67
ESPRESSO:chr19:51:3844	ENSG00000076662	ICAM3	0.296273	0.427875	0.0606756	2.79779	0.000765825	0.0447747	enriched_in	Pros	4	67
ESPRESSO:chr19:51:3846	ENSG00000076662	ICAM3	0.134769	1.45898	0.559213	1.3819	0.00631859	0.0926134	enriched_in	Pros	4	67
ESPRESSO:chr10:2789:1871	ENSG00000076685	NT5C2	0.768976	0.0650367	0.00116651	4.92982	0.00613358	0.0917671	enriched_in	Pros	4	67
ESPRESSO:chr10:2789:1880	ENSG00000076685	NT5C2	0.374126	0.0472868	0.00472275	3.07685	0.00249427	0.066674	enriched_in	Pros	4	67
ESPRESSO:chr10:2789:749	ENSG00000076685	NT5C2	0.811762	0.124111	0.00171819	5.52441	0.00613358	0.0917671	enriched_in	Pros	4	67
ENST00000593609	ENSG00000076928	ARHGEF1	0.199815	6.54198	1.56407	2.06372	0.00429867	0.0816155	enriched_in	Pros	4	67
ENST00000221283	ENSG00000076944	STXBP2	0.127533	67.4313	27.5405	1.29183	0.00585811	0.0917671	enriched_in	Pros	4	67
ENST00000414284	ENSG00000076944	STXBP2	0.147185	0.834402	0.288637	1.52822	0.00428733	0.0816155	enriched_in	Pros	4	67
ENST00000600702	ENSG00000076944	STXBP2	0.304608	0.0638543	0.00870288	2.74072	0.00557305	0.0917671	enriched_in	Pros	4	67
ESPRESSO:chr2:7246:401	ENSG00000077044	DGKD	0.686057	0.109342	0.00298719	4.79047	3.93807107531597e-06	0.00138256	enriched_in	Pros	4	67
ESPRESSO:chr1:4551:492	ENSG00000077157	PPP1R12B	0.538333	0.153935	0.00788135	4.12474	0.00557305	0.0917671	enriched_in	Pros	4	67
ENST00000477949	ENSG00000077254	USP33	0.15881	1.14243	0.361269	1.65823	0.00679887	0.0965991	enriched_in	Pros	4	67
ESPRESSO:chr10:800:70	ENSG00000077420	APBB1IP	0.271436	0.527761	0.0845714	2.62742	0.00144665	0.0572005	enriched_in	Pros	4	67
ENST00000594341	ENSG00000077463	SIRT6	0.165732	0.439764	0.132161	1.72683	0.00358007	0.0766594	enriched_in	Pros	4	67
ENST00000264202	ENSG00000077549	CAPZB	0.112946	213.958	100.322	1.09269	0.00366965	0.0766594	enriched_in	Pros	4	67
ENST00000482808	ENSG00000077549	CAPZB	0.134287	14.5094	5.58438	1.37736	0.00124034	0.054148	enriched_in	Pros	4	67
ENST00000628734	ENSG00000077721	UBE2A	0.133561	3.24951	1.25852	1.36779	0.00632035	0.0926134	enriched_in	Pros	4	67
ENST00000526688	ENSG00000077782	FGFR1	0.596967	0.215581	0.00868932	4.48237	4.94554532207405e-08	5.62836027954174e-05	enriched_in	Pros	4	67
ENST00000480798	ENSG00000077984	CST7	0.140433	1202.39	439.381	1.45236	0.00542657	0.0907094	enriched_in	Pros	4	67
ESPRESSO:chr20:750:64	ENSG00000077984	CST7	0.198869	0.938093	0.225614	2.05103	0.00240281	0.0661363	enriched_in	Pros	4	67
ENST00000367113	ENSG00000078269	SYNJ2	0.163464	1.81777	0.555377	1.70883	0.00500343	0.0876033	enriched_in	Pros	4	67
ENST00000556260	ENSG00000078304	PPP2R5C	0.175253	0.649642	0.182522	1.82592	0.00476086	0.0863587	enriched_in	Pros	4	67
ESPRESSO:chr7:3052:914	ENSG00000078319		0.177634	0.272961	0.0754438	1.8415	0.00565909	0.0917671	enriched_in	Pros	4	67
ESPRESSO:chr5:1888:78	ENSG00000079215	SLC1A3	0.815264	0.124111	0.00167899	5.54537	0.00613358	0.0917671	enriched_in	Pros	4	67
ENST00000485763	ENSG00000079246	XRCC5	0.19084	16.249	4.11317	1.98177	0.00265584	0.0680053	enriched_in	Pros	4	67
ESPRESSO:chr2:6624:182	ENSG00000079246	XRCC5	0.450905	1.48255	0.107785	3.76951	7.85512886372078e-06	0.00224427	enriched_in	Pros	4	67
ESPRESSO:chr2:7239:300	ENSG00000079263	SP140	0.234168	0.386002	0.0753669	2.34132	0.00132305	0.0562031	enriched_in	Pros	4	67
ESPRESSO:chr1:961:2523	ENSG00000079277	MKNK1	0.423927	0.0654467	0.00530957	3.39658	9.60803143119839e-05	0.0117999	enriched_in	Pros	4	67
ESPRESSO:chr10:2093:257	ENSG00000079332	SAR1A	0.441432	0.0964744	0.00728802	3.55592	0.00412669	0.0810781	enriched_in	Pros	4	67
ENST00000161559	ENSG00000079385	CEACAM1	0.339543	55.7837	6.47801	3.10602	0.00204183	0.0632142	enriched_in	Pros	4	67
ENST00000352591	ENSG00000079385	CEACAM1	0.318992	13.6066	1.73423	2.97121	0.00161609	0.059602	enriched_in	Pros	4	67
ENST00000377806	ENSG00000079385	CEACAM1	0.380415	0.370617	0.0360374	3.32676	5.15424359083778e-05	0.00921559	enriched_in	Pros	4	67
ENST00000403136	ENSG00000079385	CEACAM1	0.494307	0.825874	0.0504417	4.00666	2.89203895159066e-05	0.00636006	enriched_in	Pros	4	67
ENST00000403444	ENSG00000079385	CEACAM1	0.44261	1.10708	0.0832341	3.71751	0.00402658	0.0803715	enriched_in	Pros	4	67
ENST00000403461	ENSG00000079385	CEACAM1	0.414683	0.511092	0.0430684	3.53859	0.000693327	0.0416386	enriched_in	Pros	4	67
ENST00000465051	ENSG00000079385	CEACAM1	0.492882	6.08983	0.374073	4.0214	0.000620026	0.0392851	enriched_in	Pros	4	67
ESPRESSO:chr19:363:6904	ENSG00000079385	CEACAM1	0.571082	0.291534	0.0130722	4.37768	6.01945631328542e-05	0.00957002	enriched_in	Pros	4	67
ESPRESSO:chr19:363:6908	ENSG00000079385	CEACAM1	0.446499	0.259889	0.0192341	3.68858	0.00147475	0.0572005	enriched_in	Pros	4	67
ESPRESSO:chr19:363:7135	ENSG00000079385	CEACAM1	0.391129	0.35179	0.0326944	3.38823	0.00187262	0.0615142	enriched_in	Pros	4	67
ESPRESSO:chr19:363:7140	ENSG00000079385	CEACAM1	0.486699	0.214811	0.0135255	3.89311	0.000570385	0.0370582	enriched_in	Pros	4	67
ENST00000308475	ENSG00000079393	DUSP13B	0.253651	0.354565	0.0622852	2.49017	5.44504746698521e-05	0.00921559	enriched_in	Pros	4	67
ENST00000372700	ENSG00000079393	DUSP13B	0.329343	0.818936	0.0995607	3.02744	0.000218747	0.0215385	enriched_in	Pros	4	67
ENST00000372702	ENSG00000079393	DUSP13B	0.402496	0.273458	0.0242357	3.44305	2.54967077110246e-05	0.00573647	enriched_in	Pros	4	67
ENST00000394707	ENSG00000079393	DUSP13B	0.399493	1.45384	0.13047	3.46806	9.10267605624448e-05	0.0117999	enriched_in	Pros	4	67
ENST00000479884	ENSG00000079393	DUSP13B	0.397383	1.63754	0.148255	3.45656	4.69110757765473e-05	0.00921559	enriched_in	Pros	4	67
ENST00000491677	ENSG00000079393	DUSP13B	0.367399	0.413382	0.042494	3.25207	3.34684385010302e-05	0.00717538	enriched_in	Pros	4	67
ENST00000494588	ENSG00000079393	DUSP13B	0.656196	0.226754	0.0070928	4.8147	1.16865800335455e-05	0.00304583	enriched_in	Pros	4	67
ESPRESSO:chr10:2112:1028	ENSG00000079393	DUSP13B	0.370553	0.0997641	0.0101174	3.18009	9.20567750021089e-06	0.00254612	enriched_in	Pros	4	67
ESPRESSO:chr10:2112:1029	ENSG00000079393	DUSP13B	0.358952	0.176794	0.0188498	3.16301	0.000952794	0.0507889	enriched_in	Pros	4	67
ESPRESSO:chr10:2112:1759	ENSG00000079393	DUSP13B	0.382753	0.119516	0.0115068	3.26845	0.00645569	0.0939515	enriched_in	Pros	4	67
ESPRESSO:chr10:2112:1942	ENSG00000079393	DUSP13B	0.388404	0.291635	0.0274161	3.36432	0.00147475	0.0572005	enriched_in	Pros	4	67
ESPRESSO:chr20:1212:1418	ENSG00000080189	SLC35C2	0.291631	0.130792	0.0189666	2.7226	4.46802486406173e-05	0.00890787	enriched_in	Pros	4	67
ESPRESSO:chr2:4813:96	ENSG00000080345	RIF1	0.48207	0.0672457	0.00431331	3.68305	0.00123441	0.054148	enriched_in	Pros	4	67
ENST00000552686	ENSG00000080371	RAB21	0.173734	1.22041	0.346518	1.81339	0.00243887	0.0661363	enriched_in	Pros	4	67
ENST00000616024	ENSG00000081019	RSBN1	0.273015	0.0801135	0.0127359	2.56199	0.000952794	0.0507889	enriched_in	Pros	4	67
ESPRESSO:chr9:2364:184	ENSG00000081377	CDC14B	0.179299	0.468379	0.127994	1.86345	0.00439797	0.0832027	enriched_in	Pros	4	67
ENST00000615711	ENSG00000081692	JMJD4	0.38672	0.152923	0.0144784	3.31388	0.00599393	0.0917671	enriched_in	Pros	4	67
ESPRESSO:chr1:1108:123	ENSG00000081870	IFT25	0.204482	0.194338	0.0451375	2.08196	0.00110425	0.054148	enriched_in	Pros	4	67
ENST00000647313	ENSG00000082074	FYB1	0.150761	1.03347	0.347555	1.56943	0.00500343	0.0876033	enriched_in	Pros	4	67
ENST00000264235	ENSG00000082701	GSK3B	0.126127	3.38849	1.40162	1.27294	0.00464851	0.0846054	enriched_in	Pros	4	67
ESPRESSO:chr3:4190:155	ENSG00000082996	RNF13	0.336669	0.0798052	0.00938736	2.95962	0.00412669	0.0810781	enriched_in	Pros	4	67
ENST00000481933	ENSG00000083444	PLOD1	0.167355	1.3576	0.403252	1.74879	0.00542501	0.0907094	enriched_in	Pros	4	67
ENST00000498762	ENSG00000083750	RRAGB	0.17809	0.263691	0.0726546	1.84546	0.00612731	0.0917671	enriched_in	Pros	4	67
ENST00000466696	ENSG00000083937	CHMP2B	0.15286	1.5602	0.516212	1.59383	0.00681469	0.0965991	enriched_in	Pros	4	67
ENST00000264710	ENSG00000084733	RAB10	0.119926	54.9316	24.0666	1.19057	0.00225156	0.0642925	enriched_in	Pros	4	67
ENST00000351554	ENSG00000085063	CD59	0.193058	28.5103	7.11446	2.0025	0.00312546	0.0719673	enriched_in	Pros	4	67
ENST00000395850	ENSG00000085063	CD59	0.24715	1.06921	0.194445	2.45306	0.00287115	0.0701192	enriched_in	Pros	4	67
ENST00000415002	ENSG00000085063	CD59	0.212285	25.1953	5.58154	2.17422	0.00225156	0.0642925	enriched_in	Pros	4	67
ENST00000426650	ENSG00000085063	CD59	0.255022	0.404061	0.070469	2.50275	0.00106299	0.053215	enriched_in	Pros	4	67
ENST00000528987	ENSG00000085063	CD59	0.249143	6.37166	1.14643	2.47349	0.00242146	0.0661363	enriched_in	Pros	4	67
ENST00000642928	ENSG00000085063	CD59	0.190153	327.31	83.2231	1.97559	0.00244607	0.0661363	enriched_in	Pros	4	67
ENST00000371806	ENSG00000085265	FCN1	0.220558	1116.24	235.507	2.2448	0.00338762	0.0746314	enriched_in	Pros	4	67
ENST00000616356	ENSG00000085265	FCN1	0.231984	11.3603	2.24537	2.33846	0.0029868	0.0719673	enriched_in	Pros	4	67
ESPRESSO:chr9:3108:180	ENSG00000085265	FCN1	0.305132	0.14885	0.0202371	2.81886	0.000723534	0.0431115	enriched_in	Pros	4	67
ESPRESSO:chr9:3108:203	ENSG00000085265	FCN1	0.541188	0.163927	0.008297	4.14892	4.1614642573175e-05	0.00837	enriched_in	Pros	4	67
ESPRESSO:chr9:3108:206	ENSG00000085265	FCN1	0.388863	0.214195	0.0200973	3.35052	0.000766529	0.0447747	enriched_in	Pros	4	67
ESPRESSO:chr9:3108:246	ENSG00000085265	FCN1	0.316713	1.67612	0.215888	2.95097	0.000782544	0.0456127	enriched_in	Pros	4	67
ESPRESSO:chr9:3108:248	ENSG00000085265	FCN1	0.246905	0.940356	0.171237	2.45035	0.00284419	0.0701192	enriched_in	Pros	4	67
ESPRESSO:chr9:3108:284	ENSG00000085265	FCN1	0.23877	11.2103	2.13373	2.39283	0.00386299	0.0794303	enriched_in	Pros	4	67
ESPRESSO:chr9:3108:326	ENSG00000085265	FCN1	0.191749	4.14793	1.04383	1.98947	0.00562893	0.0917671	enriched_in	Pros	4	67
ESPRESSO:chr9:3108:327	ENSG00000085265	FCN1	0.228546	4.20499	0.847396	2.30964	0.00192805	0.0621746	enriched_in	Pros	4	67
ESPRESSO:chr9:3108:328	ENSG00000085265	FCN1	0.241027	13.7073	2.57691	2.41078	0.00259338	0.0680053	enriched_in	Pros	4	67
ESPRESSO:chr9:3108:329	ENSG00000085265	FCN1	0.276919	6.13327	0.956118	2.68012	0.00324527	0.0742626	enriched_in	Pros	4	67
ESPRESSO:chr9:3108:330	ENSG00000085265	FCN1	0.238778	0.491163	0.0934822	2.38102	0.00163401	0.0599115	enriched_in	Pros	4	67
ESPRESSO:chr9:3108:331	ENSG00000085265	FCN1	0.494312	0.149158	0.00910991	3.89264	7.35170550425036e-06	0.00212264	enriched_in	Pros	4	67
ESPRESSO:chr9:3108:332	ENSG00000085265	FCN1	0.336376	1.8919	0.222833	3.0801	0.00470826	0.0855391	enriched_in	Pros	4	67
ESPRESSO:chr7:3052:3348	ENSG00000085514,ENSG00000121716,ENSG00000272752		0.839811	0.119516	0.00136102	5.67367	5.69530336500319e-05	0.00921559	enriched_in	Pros	4	67
ESPRESSO:chr7:3052:3465	ENSG00000085514,ENSG00000121716,ENSG00000272752		0.736232	0.114739	0.00245416	5.0664	3.93807107531597e-06	0.00138256	enriched_in	Pros	4	67
ENST00000517490	ENSG00000085719	CPNE3	0.195707	25.7809	6.32544	2.02689	0.00502394	0.0876033	enriched_in	Pros	4	67
ENST00000523588	ENSG00000085719	CPNE3	0.625977	0.383105	0.0136661	4.71095	0.000143688	0.0158497	enriched_in	Pros	4	67
ESPRESSO:chr8:3395:172	ENSG00000085719	CPNE3	0.408884	0.391399	0.0337815	3.49593	0.000206071	0.0204824	enriched_in	Pros	4	67
ESPRESSO:chr8:3395:178	ENSG00000085719	CPNE3	0.509017	0.12591	0.00725066	3.94315	0.00412669	0.0810781	enriched_in	Pros	4	67
ENST00000487080	ENSG00000086065	CHMP5	0.115054	2.04716	0.940054	1.12198	0.00429867	0.0816155	enriched_in	Pros	4	67
ENST00000476435	ENSG00000086288	NME8	0.279707	3.2219	0.495339	2.69896	0.00216514	0.0642925	enriched_in	Pros	4	67
ENST00000199764	ENSG00000086548	CEACAM6	0.297128	206.305	29.1359	2.82387	0.00352023	0.0764266	enriched_in	Pros	4	67
ESPRESSO:chr19:363:6222	ENSG00000086548	CEACAM6	0.334603	5.64891	0.670657	3.07243	0.000749091	0.0440197	enriched_in	Pros	4	67
ESPRESSO:chr17:1391:291	ENSG00000087157	PGS1	0.490895	0.117616	0.0072823	3.84012	9.60803143119839e-05	0.0117999	enriched_in	Pros	4	67
ESPRESSO:chr17:1089:1670	ENSG00000087191	PSMC5	0.346839	0.063546	0.0071444	2.98645	0.00599393	0.0917671	enriched_in	Pros	4	67
ESPRESSO:chr5:5667:956	ENSG00000087206	UIMC1	0.392496	0.13069	0.0120765	3.3321	0.00302953	0.0719673	enriched_in	Pros	4	67
ENST00000564084	ENSG00000087253	LPCAT2	0.258953	1.03419	0.176689	2.54247	0.00127555	0.0554776	enriched_in	Pros	4	67
ESPRESSO:chr16:1250:84	ENSG00000087253	LPCAT2	0.145307	7.55376	2.6526	1.50944	0.00207133	0.0632142	enriched_in	Pros	4	67
ENST00000495047	ENSG00000087338	GMCL1	0.188527	0.91213	0.234393	1.95575	0.00583497	0.0917671	enriched_in	Pros	4	67
ENST00000597656	ENSG00000088247	KHSRP	0.358213	0.0669374	0.00715983	3.0576	0.00249427	0.066674	enriched_in	Pros	4	67
ESPRESSO:chr20:956:1412	ENSG00000088298	EDEM2	0.376012	0.0816042	0.00808485	3.18468	0.0048008	0.0863587	enriched_in	Pros	4	67
ESPRESSO:chr20:956:2406	ENSG00000088298	EDEM2	0.584119	0.0998658	0.00424491	4.26537	0.000357096	0.0284276	enriched_in	Pros	4	67
ENST00000381719	ENSG00000088832	FKBP1A	0.183937	55.8462	14.7923	1.91655	0.00135298	0.0562031	enriched_in	Pros	4	67
ENST00000381724	ENSG00000088832	FKBP1A	0.099538	9.55995	5.16318	0.888615	0.00225156	0.0642925	enriched_in	Pros	4	67
ENST00000400137	ENSG00000088832	FKBP1A	0.125609	382.309	158.886	1.26674	0.00244607	0.0661363	enriched_in	Pros	4	67
ENST00000439640	ENSG00000088832	FKBP1A	0.128623	1.0731	0.434021	1.30397	0.00631991	0.0926134	enriched_in	Pros	4	67
ENST00000612074	ENSG00000088832	FKBP1A	0.182857	0.356364	0.095075	1.89516	0.00534336	0.0907094	enriched_in	Pros	4	67
ENST00000614856	ENSG00000088832	FKBP1A	0.202998	0.778072	0.182378	2.08694	0.0035885	0.0766594	enriched_in	Pros	4	67
ESPRESSO:chr20:14:797	ENSG00000088832,ENSG00000274322		0.136733	1.0621	0.400333	1.4054	0.00429543	0.0816155	enriched_in	Pros	4	67
ESPRESSO:chr20:14:837	ENSG00000088833	NSFL1C	0.270068	1.38593	0.223633	2.62625	0.00105021	0.052633	enriched_in	Pros	4	67
ESPRESSO:chr20:14:868	ENSG00000088833	NSFL1C	0.189022	0.0963727	0.0246852	1.92258	0.00385664	0.0794303	enriched_in	Pros	4	67
ENST00000335209	ENSG00000088992	TESC	0.147067	99.31	34.3856	1.53011	0.00174994	0.0603344	enriched_in	Pros	4	67
ENST00000470612	ENSG00000088992	TESC	0.121861	13.0523	5.61528	1.21673	0.00397287	0.0794303	enriched_in	Pros	4	67
ENST00000541210	ENSG00000088992	TESC	0.15769	5.93425	1.89242	1.64831	0.00312295	0.0719673	enriched_in	Pros	4	67
ESPRESSO:chr12:3293:313	ENSG00000088992	TESC	0.219929	0.0979651	0.0207447	2.18625	0.00147408	0.0572005	enriched_in	Pros	4	67
ESPRESSO:chr12:3293:394	ENSG00000088992	TESC	0.426333	0.39517	0.0317454	3.59676	0.0030211	0.0719673	enriched_in	Pros	4	67
ESPRESSO:chr12:3293:399	ENSG00000088992	TESC	0.197926	0.798543	0.193195	2.04167	0.0034944	0.0763018	enriched_in	Pros	4	67
ESPRESSO:chr12:3293:402	ENSG00000088992	TESC	0.240036	6.32795	1.19609	2.40243	0.00181203	0.0614515	enriched_in	Pros	4	67
ESPRESSO:chr12:3293:485	ENSG00000088992	TESC	0.144611	0.686992	0.242605	1.49785	0.00494363	0.0876033	enriched_in	Pros	4	67
ESPRESSO:chr12:3293:486	ENSG00000088992	TESC	0.263664	0.243834	0.040654	2.55527	0.000662312	0.0405511	enriched_in	Pros	4	67
ESPRESSO:chr12:3293:496	ENSG00000088992	TESC	0.141298	2.39003	0.867155	1.46161	0.00464851	0.0846054	enriched_in	Pros	4	67
ESPRESSO:chr12:3293:498	ENSG00000088992	TESC	0.18486	0.516178	0.135885	1.91769	0.00505351	0.0880852	enriched_in	Pros	4	67
ESPRESSO:chr20:527:460	ENSG00000089006	SNX5	0.405875	0.0472868	0.00413248	3.2339	0.00209989	0.0632142	enriched_in	Pros	4	67
ESPRESSO:chr12:3064:292	ENSG00000089060	SLC8B1	0.311114	0.327135	0.0432454	2.89069	0.000689444	0.0414901	enriched_in	Pros	4	67
ESPRESSO:chr12:3064:297	ENSG00000089060	SLC8B1	0.160184	0.130792	0.0409383	1.65192	0.00156324	0.0593971	enriched_in	Pros	4	67
ESPRESSO:chr12:3395:2335	ENSG00000089159	PXN	0.502425	0.0654467	0.00386955	3.77034	9.60803143119839e-05	0.0117999	enriched_in	Pros	4	67
ESPRESSO:chr12:3395:3146	ENSG00000089159	PXN	0.175354	0.228655	0.0641975	1.81658	0.00478577	0.0863587	enriched_in	Pros	4	67
ESPRESSO:chr20:52:127	ENSG00000089195	TRMT6	0.541527	0.0487776	0.00246546	3.84438	0.00613358	0.0917671	enriched_in	Pros	4	67
ESPRESSO:chrX:3534:14	ENSG00000089682	RBM41	0.740768	0.0984799	0.0020575	5.02398	0.00613358	0.0917671	enriched_in	Pros	4	67
ENST00000203630	ENSG00000089693	MLF2	0.0900747	89.3542	53.8893	0.729525	0.00585811	0.0917671	enriched_in	Pros	4	67
ESPRESSO:chr12:76:4300	ENSG00000089693	MLF2	0.232512	0.323845	0.0638187	2.32527	0.00142629	0.0572005	enriched_in	Pros	4	67
ESPRESSO:chr12:76:4666	ENSG00000089693	MLF2	0.203287	0.0963727	0.0225493	2.04783	0.00577453	0.0917671	enriched_in	Pros	4	67
ENST00000466928	ENSG00000089820	ARHGAP4	0.143916	3.26962	1.16116	1.49276	0.00174994	0.0603344	enriched_in	Pros	4	67
ENST00000374086	ENSG00000090020	SLC9A1	0.491259	0.163412	0.0101031	3.88828	4.65738962587442e-06	0.00156278	enriched_in	Pros	4	67
ENST00000337841	ENSG00000090054	SPTLC1	0.123735	5.93819	2.51063	1.24164	0.00366965	0.0766594	enriched_in	Pros	4	67
ENST00000555021	ENSG00000090060	PAPOLA	0.281955	0.116023	0.0176401	2.65031	0.00265666	0.0680053	enriched_in	Pros	4	67
ENST00000566134	ENSG00000090238	YPEL3	0.472905	0.0672457	0.0044747	3.63989	0.00302953	0.0719673	enriched_in	Pros	4	67
ESPRESSO:chr16:729:1751	ENSG00000090238	YPEL3	0.772132	0.119516	0.00210574	5.27815	7.41107554542685e-05	0.0104342	enriched_in	Pros	4	67
ESPRESSO:chr4:3:153	ENSG00000090316	MAEA	0.172527	1.63607	0.468472	1.802	0.00583497	0.0917671	enriched_in	Pros	4	67
ENST00000548839	ENSG00000090382	LYZ	0.177168	10.5971	2.93832	1.85025	0.00463645	0.0846054	enriched_in	Pros	4	67
ESPRESSO:chr12:1585:331	ENSG00000090382	LYZ	0.153423	0.519877	0.171262	1.59634	0.00446598	0.0840139	enriched_in	Pros	4	67
ESPRESSO:chr12:1585:421	ENSG00000090382	LYZ	0.181459	0.730372	0.196694	1.88734	0.00348531	0.0763018	enriched_in	Pros	4	67
ENST00000559199	ENSG00000090487	SPG21	0.181659	5.35001	1.43885	1.89389	0.00632035	0.0926134	enriched_in	Pros	4	67
ESPRESSO:chr15:1137:1037	ENSG00000090487	SPG21	0.379523	0.0472868	0.00461544	3.10416	0.00209989	0.0632142	enriched_in	Pros	4	67
ESPRESSO:chr12:3395:2976	ENSG00000090975	PITPNM2	0.52922	0.0654467	0.0034758	3.89198	0.000357096	0.0284276	enriched_in	Pros	4	67
ENST00000360906	ENSG00000091106	NLRC4	0.256474	5.20131	0.900224	2.52919	0.00318426	0.0731855	enriched_in	Pros	4	67
ESPRESSO:chr2:1124:380	ENSG00000091106	NLRC4	0.283786	0.210905	0.0317779	2.69263	0.000170751	0.017666	enriched_in	Pros	4	67
ESPRESSO:chr2:1124:525	ENSG00000091106	NLRC4	0.552216	0.109342	0.00529336	4.13201	0.000545258	0.0359639	enriched_in	Pros	4	67
ESPRESSO:chr2:1124:543	ENSG00000091106	NLRC4	0.276208	1.25039	0.195618	2.67006	0.0027481	0.0697847	enriched_in	Pros	4	67
ESPRESSO:chr2:1124:565	ENSG00000091106	NLRC4	0.287918	0.327443	0.0483484	2.73457	0.000457804	0.032906	enriched_in	Pros	4	67
ENST00000478886	ENSG00000091317	CMTM6	0.175028	1.2752	0.358834	1.82645	0.00502027	0.0876033	enriched_in	Pros	4	67
ESPRESSO:chr3:599:182	ENSG00000091317	CMTM6	0.306718	0.575922	0.0777177	2.87362	0.00122489	0.054148	enriched_in	Pros	4	67
ESPRESSO:chr2:5412:551	ENSG00000091436	MAP3K20	0.922325	0.131307	0.000660187	6.3164	0.00613358	0.0917671	enriched_in	Pros	4	67
ESPRESSO:chr3:3710:83	ENSG00000091527	CDV3	0.362328	0.0506782	0.00532479	3.03047	0.000670764	0.0405511	enriched_in	Pros	4	67
ESPRESSO:chr3:3710:90	ENSG00000091527	CDV3	0.772241	0.227988	0.00401439	5.51305	7.41107554542685e-05	0.0104342	enriched_in	Pros	4	67
ENST00000574512	ENSG00000091592	NLRP1	0.790545	0.0650367	0.00102875	5.02461	0.00613358	0.0917671	enriched_in	Pros	4	67
ESPRESSO:chr17:9:1989	ENSG00000091592	NLRP1	0.521038	0.0817059	0.00448405	3.91468	1.03438876772333e-06	0.000702808	enriched_in	Pros	4	67
ESPRESSO:chr17:9:2456	ENSG00000091592	NLRP1	0.825655	0.0816042	0.00102875	5.34755	2.78366673403388e-06	0.00116257	enriched_in	Pros	4	67
ENST00000556254	ENSG00000092020	PPP2R3C	0.250777	0.134183	0.0239335	2.43876	0.00306196	0.0719673	enriched_in	Pros	4	67
ESPRESSO:chr14:590:856	ENSG00000092020	PPP2R3C	0.429494	0.242139	0.0192023	3.58919	0.00203612	0.0632142	enriched_in	Pros	4	67
ENST00000206513	ENSG00000092067	CEBPE	0.291222	102.47	14.8891	2.78279	0.00123917	0.054148	enriched_in	Pros	4	67
ESPRESSO:chr14:97:784	ENSG00000092067	CEBPE	0.259126	1.3653	0.233048	2.54539	0.00118766	0.054148	enriched_in	Pros	4	67
ESPRESSO:chr14:97:787	ENSG00000092067	CEBPE	0.345552	1.78537	0.201871	3.13839	0.000640845	0.0401832	enriched_in	Pros	4	67
ESPRESSO:chr14:97:792	ENSG00000092067	CEBPE	0.249634	7.68215	1.3786	2.47745	0.00124023	0.054148	enriched_in	Pros	4	67
ESPRESSO:chr14:97:3410	ENSG00000092200	RPGRIP1	0.703544	0.0975551	0.00245416	4.83452	0.00613358	0.0917671	enriched_in	Pros	4	67
ENST00000559019	ENSG00000092330	TINF2	0.161287	1.01577	0.315352	1.68439	0.0042715	0.0816155	enriched_in	Pros	4	67
ENST00000510024	ENSG00000092421	SEMA6A	0.484982	0.0638543	0.0040483	3.68333	9.60803143119839e-05	0.0117999	enriched_in	Pros	4	67
ENST00000466222	ENSG00000092529	CAPN3	0.376415	2.90009	0.28683	3.3333	0.00185687	0.0615142	enriched_in	Pros	4	67
ENST00000566141	ENSG00000092531	SNAP23	0.901132	0.134491	0.000880938	6.17061	2.78366673403388e-06	0.00116257	enriched_in	Pros	4	67
ENST00000467819	ENSG00000092758	COL9A3	0.438918	0.201429	0.0153727	3.62805	0.000473891	0.0337426	enriched_in	Pros	4	67
ENST00000293422	ENSG00000092841	MYL6	0.166579	12.8816	3.84767	1.74299	0.00104061	0.0523053	enriched_in	Pros	4	67
ENST00000536128	ENSG00000092841	MYL6	0.148454	2.12138	0.726476	1.54471	0.00124034	0.054148	enriched_in	Pros	4	67
ENST00000546630	ENSG00000092841	MYL6	0.191864	3.06935	0.77183	1.99018	0.00124034	0.054148	enriched_in	Pros	4	67
ENST00000547408	ENSG00000092841	MYL6	0.218212	12.9667	2.77349	2.22463	0.00104061	0.0523053	enriched_in	Pros	4	67
ENST00000547649	ENSG00000092841	MYL6	0.163377	3031.04	926.649	1.70972	0.00104061	0.0523053	enriched_in	Pros	4	67
ENST00000548400	ENSG00000092841	MYL6	0.141341	1.41205	0.512139	1.46139	0.00397256	0.0794303	enriched_in	Pros	4	67
ENST00000548580	ENSG00000092841	MYL6	0.163842	112.074	34.1471	1.71459	0.00190441	0.0615142	enriched_in	Pros	4	67
ENST00000548725	ENSG00000092841	MYL6	0.152793	7.96688	2.63729	1.59459	0.00244607	0.0661363	enriched_in	Pros	4	67
ENST00000549017	ENSG00000092841	MYL6	0.127584	3.34971	1.36748	1.29189	0.00502394	0.0876033	enriched_in	Pros	4	67
ENST00000549566	ENSG00000092841	MYL6	0.188863	26.7746	6.86522	1.96333	0.00147498	0.0572005	enriched_in	Pros	4	67
ENST00000550697	ENSG00000092841	MYL6	0.119232	67.9245	29.9558	1.18107	0.00174994	0.0603344	enriched_in	Pros	4	67
ENST00000551589	ENSG00000092841	MYL6	0.133753	14.2028	5.49159	1.37072	0.00190441	0.0615142	enriched_in	Pros	4	67
ENST00000551954	ENSG00000092841	MYL6	0.326519	3.81204	0.469417	3.01893	0.00189855	0.0615142	enriched_in	Pros	4	67
ESPRESSO:chr12:1134:3422	ENSG00000092841	MYL6	0.22947	0.39289	0.0787627	2.30401	0.00161789	0.0596292	enriched_in	Pros	4	67
ESPRESSO:chr12:1134:3550	ENSG00000092841	MYL6	0.201595	0.806407	0.19067	2.07467	0.00189037	0.0615142	enriched_in	Pros	4	67
ESPRESSO:chr12:1134:3746	ENSG00000092841	MYL6	0.191212	0.854073	0.215675	1.98051	0.00204183	0.0632142	enriched_in	Pros	4	67
ESPRESSO:chr12:1134:3752	ENSG00000092841	MYL6	0.17307	143.986	41.0726	1.80965	0.00104061	0.0523053	enriched_in	Pros	4	67
ESPRESSO:chr12:1134:3956	ENSG00000092841	MYL6	0.500649	0.292716	0.0174303	3.99427	0.00181466	0.0614795	enriched_in	Pros	4	67
ESPRESSO:chr12:1134:3957	ENSG00000092841	MYL6	0.171113	3.80626	1.10077	1.78893	0.00135298	0.0562031	enriched_in	Pros	4	67
ESPRESSO:chr12:1134:3965	ENSG00000092841	MYL6	0.201611	1.80617	0.427018	2.07799	0.00135172	0.0562031	enriched_in	Pros	4	67
ESPRESSO:chr12:1134:3970	ENSG00000092841	MYL6	0.169339	0.49363	0.144562	1.76472	0.00426484	0.0816155	enriched_in	Pros	4	67
ESPRESSO:chr12:1134:1768	ENSG00000092841,ENSG00000196465		0.175247	6.44617	1.81117	1.83095	0.00113642	0.054148	enriched_in	Pros	4	67
ESPRESSO:chr12:1134:1772	ENSG00000092841,ENSG00000196465		0.152488	3.78769	1.25681	1.59079	0.00160705	0.0593971	enriched_in	Pros	4	67
ESPRESSO:chr12:1134:1786	ENSG00000092841,ENSG00000196465		0.117936	2.28495	1.02028	1.16242	0.00135298	0.0562031	enriched_in	Pros	4	67
ESPRESSO:chr12:1134:3742	ENSG00000092841,ENSG00000196465		0.131978	0.259683	0.101966	1.34012	0.00715182	0.0997559	enriched_in	Pros	4	67
ESPRESSO:chr12:1134:3953	ENSG00000092841,ENSG00000196465		0.233087	0.392683	0.0771357	2.33298	0.00106299	0.053215	enriched_in	Pros	4	67
ESPRESSO:chr12:1134:3959	ENSG00000092841,ENSG00000196465		0.182834	50.3419	13.4329	1.90591	0.00104061	0.0523053	enriched_in	Pros	4	67
ESPRESSO:chr12:1134:3964	ENSG00000092841,ENSG00000196465		0.183227	3.32913	0.885985	1.9086	0.00174994	0.0603344	enriched_in	Pros	4	67
ESPRESSO:chr17:595:355	ENSG00000092871	RFFL	0.156918	0.920702	0.295326	1.63712	0.00630499	0.0926134	enriched_in	Pros	4	67
ENST00000207549	ENSG00000092929	UNC13D	0.142954	2.64445	0.946514	1.48129	0.00681515	0.0965991	enriched_in	Pros	4	67
ESPRESSO:chr17:1380:3027	ENSG00000092929	UNC13D	0.248679	0.0963727	0.017383	2.40514	0.00374426	0.0779134	enriched_in	Pros	4	67
ENST00000275223	ENSG00000093134	VNN3P	0.222558	1.52234	0.317484	2.25795	0.00258016	0.0680053	enriched_in	Pros	4	67
ENST00000367927	ENSG00000093134	VNN3P	0.205074	5.33375	1.23434	2.11051	0.00458874	0.0846054	enriched_in	Pros	4	67
ENST00000423615	ENSG00000093134	VNN3P	0.278746	5.07321	0.783695	2.69298	0.00360908	0.0766594	enriched_in	Pros	4	67
ENST00000425515	ENSG00000093134	VNN3P	0.203324	4.16173	0.973538	2.09474	0.00380251	0.0789091	enriched_in	Pros	4	67
ENST00000427187	ENSG00000093134	VNN3P	0.268461	2.47608	0.402815	2.61687	0.00109233	0.0539519	enriched_in	Pros	4	67
ENST00000509351	ENSG00000093134	VNN3P	0.190817	0.0963727	0.0243989	1.93875	0.00109113	0.0539519	enriched_in	Pros	4	67
ENST00000519686	ENSG00000093134	VNN3P	0.161407	0.43437	0.134733	1.68147	0.00490432	0.0876033	enriched_in	Pros	4	67
ESPRESSO:chr6:4048:238	ENSG00000093134	VNN3P	0.342836	0.400876	0.0458756	3.09984	0.00397185	0.0794303	enriched_in	Pros	4	67
ESPRESSO:chr6:4048:241	ENSG00000093134	VNN3P	0.218192	0.326312	0.0698039	2.20876	0.000890448	0.0487402	enriched_in	Pros	4	67
ESPRESSO:chr6:4048:310	ENSG00000093134	VNN3P	0.269853	0.177669	0.0286997	2.58876	0.00147408	0.0572005	enriched_in	Pros	4	67
ESPRESSO:chr6:4048:311	ENSG00000093134	VNN3P	0.424756	0.0981717	0.00793751	3.47198	0.00209989	0.0632142	enriched_in	Pros	4	67
ESPRESSO:chr6:4048:327	ENSG00000093134	VNN3P	0.374643	0.242705	0.0241866	3.27441	0.00049432	0.0348161	enriched_in	Pros	4	67
ESPRESSO:chr6:4048:375	ENSG00000093134	VNN3P	0.317433	0.571552	0.0733725	2.94457	0.000177803	0.0181753	enriched_in	Pros	4	67
ESPRESSO:chr6:4048:376	ENSG00000093134	VNN3P	0.662594	0.0966809	0.00293922	4.6321	3.93807107531597e-06	0.00138256	enriched_in	Pros	4	67
ESPRESSO:chr6:4048:382	ENSG00000093134	VNN3P	0.399151	0.176794	0.0158884	3.3961	0.000830857	0.0468104	enriched_in	Pros	4	67
ESPRESSO:chr6:4048:383	ENSG00000093134	VNN3P	0.306278	0.225572	0.0305028	2.84642	0.00236701	0.0661363	enriched_in	Pros	4	67
ESPRESSO:chr6:4048:387	ENSG00000093134	VNN3P	0.268688	0.846653	0.137577	2.61279	0.00197302	0.0632142	enriched_in	Pros	4	67
ESPRESSO:chr6:4048:390	ENSG00000093134	VNN3P	0.569591	0.0960644	0.00433378	4.18571	0.00123441	0.054148	enriched_in	Pros	4	67
ENST00000496825	ENSG00000093167	LRRFIP2	0.143205	4.66727	1.66712	1.48467	0.00225156	0.0642925	enriched_in	Pros	4	67
ESPRESSO:chr3:797:125	ENSG00000093167	LRRFIP2	0.389452	0.150442	0.0140806	3.328	0.000313689	0.0276387	enriched_in	Pros	4	67
ESPRESSO:chr5:4386:1261	ENSG00000094880	CDC23	0.306618	0.0472868	0.00638412	2.70913	0.00557305	0.0917671	enriched_in	Pros	4	67
ENST00000608566	ENSG00000094975	SUCO	0.13336	2.05707	0.798079	1.36488	0.00338762	0.0746314	enriched_in	Pros	4	67
ENST00000600639	ENSG00000095059	DHPS	0.409804	0.1311	0.0112722	3.42817	7.22032006219379e-05	0.0104342	enriched_in	Pros	4	67
ENST00000374726	ENSG00000095794	CREM	0.0914025	4.31124	2.55859	0.752524	0.00288193	0.0701192	enriched_in	Pros	4	67
ENST00000263045	ENSG00000096006	CRISP3	0.194003	278.247	69.0144	2.01138	0.00672582	0.0965991	enriched_in	Pros	4	67
ENST00000354620	ENSG00000096006	CRISP3	0.309966	0.133875	0.0177927	2.84338	0.000670764	0.0405511	enriched_in	Pros	4	67
ENST00000433368	ENSG00000096006	CRISP3	0.195845	8.16585	2.00177	2.02778	0.00209776	0.0632142	enriched_in	Pros	4	67
ESPRESSO:chr6:1020:142	ENSG00000096006	CRISP3	0.152021	0.825359	0.274859	1.58284	0.00323184	0.0741172	enriched_in	Pros	4	67
ENST00000505885	ENSG00000096063	SRPK1	0.216762	0.955358	0.206093	2.20728	0.00141409	0.0572005	enriched_in	Pros	4	67
ESPRESSO:chr6:727:1901	ENSG00000096063	SRPK1	0.369462	0.0638543	0.00650604	3.11108	0.00412669	0.0810781	enriched_in	Pros	4	67
ENST00000356940	ENSG00000099246	RAB18	0.117798	83.1081	37.1585	1.16127	0.00502394	0.0876033	enriched_in	Pros	4	67
ENST00000465772	ENSG00000099246	RAB18	0.184853	1.21252	0.319215	1.92209	0.00189504	0.0615142	enriched_in	Pros	4	67
ENST00000621805	ENSG00000099246	RAB18	0.12136	2.13813	0.924177	1.20922	0.00632035	0.0926134	enriched_in	Pros	4	67
ESPRESSO:chr10:807:15	ENSG00000099246	RAB18	0.48635	0.12591	0.00793892	3.82756	0.00412669	0.0810781	enriched_in	Pros	4	67
ESPRESSO:chr10:807:35	ENSG00000099246	RAB18	0.224536	0.0997641	0.02057	2.22388	0.00591895	0.0917671	enriched_in	Pros	4	67
ESPRESSO:chr16:729:3139	ENSG00000099364	FBXL19	0.233709	0.245531	0.0480629	2.32906	0.00151956	0.0584078	enriched_in	Pros	4	67
ENST00000589161	ENSG00000099622	CIRBP	0.269477	2.06828	0.334738	2.62372	0.00322723	0.0740485	enriched_in	Pros	4	67
ESPRESSO:chr19:0:1013	ENSG00000099622	CIRBP	0.210988	0.143761	0.0320962	2.12894	0.00274562	0.0697847	enriched_in	Pros	4	67
ESPRESSO:chr19:0:3093	ENSG00000099622	CIRBP	0.437926	0.0819125	0.00627664	3.51024	0.00557305	0.0917671	enriched_in	Pros	4	67
ESPRESSO:chr19:0:3102	ENSG00000099622	CIRBP	0.81567	0.131307	0.00177155	5.57705	0.00613358	0.0917671	enriched_in	Pros	4	67
ENST00000601187	ENSG00000099797	TECR	0.238403	0.132692	0.0253073	2.34538	0.00652355	0.0947472	enriched_in	Pros	4	67
ESPRESSO:chr19:69:6013	ENSG00000099797	TECR	0.591029	0.101665	0.0041999	4.30331	0.000357096	0.0284276	enriched_in	Pros	4	67
ESPRESSO:chr11:3:896	ENSG00000099849	RASSF7	0.158845	0.197729	0.0625114	1.64572	0.00529729	0.0907094	enriched_in	Pros	4	67
ESPRESSO:chr11:3:915	ENSG00000099849	RASSF7	0.390394	0.116332	0.010845	3.30824	0.000629209	0.0395643	enriched_in	Pros	4	67
ESPRESSO:chr22:106:959	ENSG00000099899	TRMT2A	0.491414	0.0506782	0.00313129	3.64489	0.000545258	0.0359639	enriched_in	Pros	4	67
ENST00000479296	ENSG00000099968	BCL2L13	0.360524	2.51072	0.265873	3.23445	0.00567152	0.0917671	enriched_in	Pros	4	67
ESPRESSO:chr22:108:1828	ENSG00000099991	CABIN1	0.237638	0.161819	0.0309928	2.34745	0.000602848	0.0385981	enriched_in	Pros	4	67
ENST00000498140	ENSG00000100024	UPB1	0.349361	0.163517	0.0181808	3.1005	0.0048008	0.0863587	enriched_in	Pros	4	67
ESPRESSO:chr22:108:1434	ENSG00000100024	UPB1	0.310779	0.91046	0.120546	2.90668	0.0048888	0.0876033	enriched_in	Pros	4	67
ESPRESSO:chr22:108:519	ENSG00000100030	MAPK1	0.305851	0.361141	0.0489332	2.85848	0.000620194	0.0392851	enriched_in	Pros	4	67
ENST00000403663	ENSG00000100106	TRIOBP	0.126656	0.715604	0.294589	1.27759	0.00390624	0.0794303	enriched_in	Pros	4	67
ESPRESSO:chr22:363:2128	ENSG00000100142	POLR2F	0.316083	0.0835049	0.010787	2.84184	0.000424248	0.0321876	enriched_in	Pros	4	67
ESPRESSO:chr22:95:41	ENSG00000100181		0.494116	0.143351	0.0087621	3.88625	0.00599393	0.0917671	enriched_in	Pros	4	67
ENST00000461428	ENSG00000100226	GTPBP1	0.167913	0.0835049	0.0247048	1.71699	0.00540306	0.0907094	enriched_in	Pros	4	67
ESPRESSO:chr22:363:2022	ENSG00000100226	GTPBP1	0.488374	0.0490858	0.00307003	3.62129	0.000545258	0.0359639	enriched_in	Pros	4	67
ESPRESSO:chr22:363:2441	ENSG00000100242	SUN2	0.400213	0.063546	0.00568564	3.27119	0.00302953	0.0719673	enriched_in	Pros	4	67
ESPRESSO:chr22:615:757	ENSG00000100288,ENSG00000254413		0.320027	0.128891	0.0163498	2.90431	0.000999529	0.0523053	enriched_in	Pros	4	67
ESPRESSO:chr22:615:982	ENSG00000100288,ENSG00000254413		0.305654	0.116332	0.0157771	2.80602	0.00297837	0.0719673	enriched_in	Pros	4	67
ENST00000395619	ENSG00000100299	ARSA	0.129656	0.717606	0.287586	1.3162	0.00582341	0.0917671	enriched_in	Pros	4	67
ENST00000329563	ENSG00000100300	TSPO	0.255851	0.553632	0.0961347	2.51347	0.00694444	0.0974375	enriched_in	Pros	4	67
ENST00000337554	ENSG00000100300	TSPO	0.18629	1530.49	399.115	1.93912	0.00095231	0.0507889	enriched_in	Pros	4	67
ENST00000396265	ENSG00000100300	TSPO	0.157964	7.02262	2.23489	1.65136	0.00265584	0.0680053	enriched_in	Pros	4	67
ENST00000472378	ENSG00000100300	TSPO	0.155892	0.573743	0.185471	1.62397	0.00621802	0.0926134	enriched_in	Pros	4	67
ESPRESSO:chr22:369:750	ENSG00000100300	TSPO	0.208482	2.54371	0.57656	2.13946	0.00147363	0.0572005	enriched_in	Pros	4	67
ESPRESSO:chr22:369:908	ENSG00000100300	TSPO	0.157238	0.760733	0.243425	1.63989	0.00534123	0.0907094	enriched_in	Pros	4	67
ESPRESSO:chr22:348:391	ENSG00000100345	MYH9	0.494115	0.0490858	0.0030003	3.64622	0.000545258	0.0359639	enriched_in	Pros	4	67
ENST00000248899	ENSG00000100365	NCF4	0.180901	354.26	95.7644	1.88724	0.00207133	0.0632142	enriched_in	Pros	4	67
ENST00000397147	ENSG00000100365	NCF4	0.174691	44.704	12.609	1.82587	0.00174994	0.0603344	enriched_in	Pros	4	67
ESPRESSO:chr22:363:1516	ENSG00000100365	NCF4	0.327841	0.557589	0.068251	3.01188	0.0013445	0.0562031	enriched_in	Pros	4	67
ESPRESSO:chr22:363:1621	ENSG00000100365	NCF4	0.193331	0.394381	0.0982416	1.99423	0.00618069	0.0924518	enriched_in	Pros	4	67
ENST00000216225	ENSG00000100387	RBX1	0.0720635	526.666	404.877	0.379404	0.00397287	0.0794303	enriched_in	Pros	4	67
ESPRESSO:chr22:369:1716	ENSG00000100387	RBX1	0.16444	23.3653	7.08806	1.72077	0.00104061	0.0523053	enriched_in	Pros	4	67
ESPRESSO:chr22:369:1717	ENSG00000100387	RBX1	0.0974197	3.37583	1.86726	0.853974	0.00397287	0.0794303	enriched_in	Pros	4	67
ESPRESSO:chr22:369:611	ENSG00000100387	RBX1	0.34601	0.522086	0.0589128	3.12611	0.000533095	0.0359639	enriched_in	Pros	4	67
ESPRESSO:chr22:369:623	ENSG00000100387	RBX1	0.349653	0.197936	0.0219794	3.11389	0.00228213	0.065066	enriched_in	Pros	4	67
ESPRESSO:chr22:369:828	ENSG00000100387	RBX1	0.141174	5.67134	2.05978	1.46076	0.00190441	0.0615142	enriched_in	Pros	4	67
ENST00000216259	ENSG00000100417	PMM1	0.126099	35.3324	14.6186	1.27312	0.00124034	0.054148	enriched_in	Pros	4	67
ESPRESSO:chr22:369:1798	ENSG00000100417	PMM1	0.225156	0.807043	0.165811	2.27622	0.00583058	0.0917671	enriched_in	Pros	4	67
ESPRESSO:chr22:369:1895	ENSG00000100417	PMM1	0.189354	0.0997641	0.0254986	1.927	0.00577453	0.0917671	enriched_in	Pros	4	67
ESPRESSO:chr14:97:2693	ENSG00000100439	ABHD4	0.236687	0.290812	0.0559921	2.3562	0.00156494	0.0593971	enriched_in	Pros	4	67
ESPRESSO:chr14:106:1554	ENSG00000100448	CTSG	0.215025	12.578	2.74135	2.19754	0.00716611	0.0998023	enriched_in	Pros	4	67
ESPRESSO:chr14:106:389	ENSG00000100448	CTSG	0.398232	0.452069	0.0407833	3.43873	0.00214678	0.0640821	enriched_in	Pros	4	67
ESPRESSO:chr14:106:392	ENSG00000100448	CTSG	0.280737	0.0672457	0.0102858	2.59623	0.000822709	0.0467416	enriched_in	Pros	4	67
ESPRESSO:chr14:106:556	ENSG00000100448	CTSG	0.207481	44.9939	10.2605	2.13251	0.00675942	0.0965991	enriched_in	Pros	4	67
ESPRESSO:chr14:106:557	ENSG00000100448	CTSG	0.302058	0.277843	0.0383278	2.82583	3.91642229464874e-05	0.00810865	enriched_in	Pros	4	67
ESPRESSO:chr14:106:568	ENSG00000100448	CTSG	0.482916	0.227781	0.014561	3.87796	0.000354954	0.0284276	enriched_in	Pros	4	67
ENST00000556838	ENSG00000100461	RBM23	0.156947	3.13976	1.0069	1.63977	0.00464851	0.0846054	enriched_in	Pros	4	67
ENST00000216392	ENSG00000100504	PYGL	0.168245	63.9392	18.8715	1.76044	0.00542657	0.0907094	enriched_in	Pros	4	67
ENST00000530336	ENSG00000100504	PYGL	0.246645	27.6113	5.03501	2.45496	0.00225156	0.0642925	enriched_in	Pros	4	67
ESPRESSO:chr14:1241:405	ENSG00000100504	PYGL	0.787953	0.0650367	0.0010449	5.01316	0.00613358	0.0917671	enriched_in	Pros	4	67
ESPRESSO:chr14:1241:781	ENSG00000100504	PYGL	0.839281	0.146949	0.00168001	5.78672	2.78366673403388e-06	0.00116257	enriched_in	Pros	4	67
ESPRESSO:chr14:1251:290	ENSG00000100519	PSMC6	0.737399	0.147257	0.00313081	5.16554	0.000357096	0.0284276	enriched_in	Pros	4	67
ENST00000557244	ENSG00000100554	ATP6V1D	0.214626	2.40628	0.525685	2.19239	0.00135285	0.0562031	enriched_in	Pros	4	67
ESPRESSO:chr14:1503:846	ENSG00000100564	PIGH	0.347867	0.191255	0.0214052	3.10111	0.00490501	0.0876033	enriched_in	Pros	4	67
ESPRESSO:chr14:2061:889	ENSG00000100599	RIN3	0.169531	1.80074	0.526636	1.77178	0.00396678	0.0794303	enriched_in	Pros	4	67
ENST00000557185	ENSG00000100612	DHRS7	0.118022	144.84	64.6204	1.16439	0.00288193	0.0701192	enriched_in	Pros	4	67
ESPRESSO:chr14:1345:100	ENSG00000100612	DHRS7	0.334629	0.143968	0.0170904	3.00244	0.00190257	0.0615142	enriched_in	Pros	4	67
ESPRESSO:chr14:1345:70	ENSG00000100612	DHRS7	0.300671	0.420011	0.0583225	2.82721	0.000289178	0.0261194	enriched_in	Pros	4	67
ENST00000556827	ENSG00000100644	HIF1A	0.18885	3.56729	0.914761	1.96219	0.00104061	0.0523053	enriched_in	Pros	4	67
ESPRESSO:chr14:1503:834	ENSG00000100650	SRSF5	0.463367	0.0638543	0.00441497	3.58218	0.00123441	0.054148	enriched_in	Pros	4	67
ESPRESSO:chr14:2078:177	ENSG00000100697	DICER1	0.601123	0.0783145	0.00310244	4.27303	9.60803143119839e-05	0.0117999	enriched_in	Pros	4	67
ENST00000555402	ENSG00000100749	VRK1	0.204501	1.1978	0.278173	2.10236	0.00418164	0.0816155	enriched_in	Pros	4	67
ESPRESSO:chr14:2115:87	ENSG00000100749	VRK1	0.375721	0.0998658	0.00990639	3.20919	0.000670764	0.0405511	enriched_in	Pros	4	67
ESPRESSO:chr14:2061:992	ENSG00000100764	PSMC1	0.423776	0.0654467	0.00531285	3.39583	0.000545258	0.0359639	enriched_in	Pros	4	67
ENST00000557382	ENSG00000100796	PPP4R3A	0.128993	4.11669	1.65954	1.31018	0.00265584	0.0680053	enriched_in	Pros	4	67
ESPRESSO:chr14:97:2518	ENSG00000100823	APEX1	0.442413	0.0966809	0.00727463	3.56131	0.000670764	0.0405511	enriched_in	Pros	4	67
ESPRESSO:chr14:590:324	ENSG00000100906	NFKBIA	0.243874	0.159919	0.0296014	2.39466	0.000492283	0.0347174	enriched_in	Pros	4	67
ENST00000553925	ENSG00000100934	SEC23A	0.582197	0.0487776	0.00208981	4.00991	0.00613358	0.0917671	enriched_in	Pros	4	67
ENST00000554615	ENSG00000100934	SEC23A	0.218958	0.228655	0.0486944	2.20831	0.00213049	0.0638762	enriched_in	Pros	4	67
ENST00000555363	ENSG00000100934	SEC23A	0.208946	1.26798	0.286597	2.14155	0.00541878	0.0907094	enriched_in	Pros	4	67
ENST00000372330	ENSG00000100985	MMP9	0.335241	318.787	37.7391	3.07843	0.00147924	0.0572286	enriched_in	Pros	4	67
ESPRESSO:chr20:1212:1176	ENSG00000100985	MMP9	0.86802	0.184963	0.00167899	6.11718	7.90388015785051e-10	2.76773616768546e-06	enriched_in	Pros	4	67
ESPRESSO:chr20:1212:1462	ENSG00000100985	MMP9	0.462936	0.0819125	0.00567337	3.6351	0.000545258	0.0359639	enriched_in	Pros	4	67
ESPRESSO:chr20:1212:1490	ENSG00000100985	MMP9	0.313205	0.0816042	0.0106831	2.8218	0.00209989	0.0632142	enriched_in	Pros	4	67
ESPRESSO:chr20:1212:1491	ENSG00000100985	MMP9	0.416634	0.114431	0.00956564	3.44958	0.00353962	0.0764266	enriched_in	Pros	4	67
ESPRESSO:chr20:1212:1492	ENSG00000100985	MMP9	0.378797	0.344268	0.0337062	3.31445	0.00265666	0.0680053	enriched_in	Pros	4	67
ESPRESSO:chr20:1212:1493	ENSG00000100985	MMP9	0.446639	0.815731	0.0603371	3.73503	0.000118081	0.0138422	enriched_in	Pros	4	67
ESPRESSO:chr20:1208:108	ENSG00000101052	IFT52	0.655465	0.063546	0.00199415	4.43011	5.69530336500319e-05	0.00921559	enriched_in	Pros	4	67
ENST00000342422	ENSG00000101084	RAB5IF	0.137504	10.6149	3.97505	1.41682	0.00244607	0.0661363	enriched_in	Pros	4	67
ENST00000344795	ENSG00000101084	RAB5IF	0.127025	260.304	106.802	1.28525	0.00147498	0.0572005	enriched_in	Pros	4	67
ENST00000373852	ENSG00000101084	RAB5IF	0.139759	0.310361	0.114049	1.43634	0.00432119	0.0819065	enriched_in	Pros	4	67
ENST00000483815	ENSG00000101084	RAB5IF	0.106618	8.03244	4.01828	0.999081	0.00502394	0.0876033	enriched_in	Pros	4	67
ENST00000492721	ENSG00000101084	RAB5IF	0.134878	2.55195	0.977223	1.38393	0.00207133	0.0632142	enriched_in	Pros	4	67
ENST00000494506	ENSG00000101084	RAB5IF	0.150604	4.14458	1.39553	1.56973	0.00312546	0.0719673	enriched_in	Pros	4	67
ESPRESSO:chr20:956:761	ENSG00000101084	RAB5IF	0.145781	0.699653	0.244757	1.51147	0.0016056	0.0593971	enriched_in	Pros	4	67
ESPRESSO:chr20:956:2269	ENSG00000101084,ENSG00000259399		0.121948	0.281234	0.120892	1.21129	0.00688999	0.0972963	enriched_in	Pros	4	67
ESPRESSO:chr20:956:769	ENSG00000101084,ENSG00000259399		0.143885	4.26233	1.51408	1.49259	0.00338762	0.0746314	enriched_in	Pros	4	67
ESPRESSO:chr20:1749:630	ENSG00000101150,ENSG00000101152		0.715915	0.0984799	0.00233302	4.8995	0.00613358	0.0917671	enriched_in	Pros	4	67
ENST00000470551	ENSG00000101152	DNAJC5	0.166998	1.27859	0.38076	1.74494	0.003329	0.0746314	enriched_in	Pros	4	67
ENST00000471352	ENSG00000101181	MTG2	0.487122	0.101356	0.00637108	3.79558	0.00176347	0.0603344	enriched_in	Pros	4	67
ENST00000488748	ENSG00000101181	MTG2	0.133909	4.56198	1.76154	1.37232	0.00681515	0.0965991	enriched_in	Pros	4	67
ESPRESSO:chr20:1740:309	ENSG00000101193	GID8	0.159592	0.213988	0.0672752	1.65482	0.00642374	0.0939515	enriched_in	Pros	4	67
ESPRESSO:chr20:1740:313	ENSG00000101193	GID8	0.263551	0.0817059	0.0136306	2.499	0.00297837	0.0719673	enriched_in	Pros	4	67
ENST00000217195	ENSG00000101220	ADISSP	0.130199	4.04806	1.61452	1.32559	0.00338762	0.0746314	enriched_in	Pros	4	67
ENST00000379772	ENSG00000101220	ADISSP	0.125971	170.085	70.4541	1.27149	0.00244607	0.0661363	enriched_in	Pros	4	67
ESPRESSO:chr20:32:649	ENSG00000101220	ADISSP	0.229467	1.26823	0.254246	2.31399	0.00320917	0.0736589	enriched_in	Pros	4	67
ESPRESSO:chr20:325:14	ENSG00000101247	NDUFAF5	0.293495	0.063546	0.00913247	2.67134	0.00412669	0.0810781	enriched_in	Pros	4	67
ESPRESSO:chr20:325:84	ENSG00000101247	NDUFAF5	0.592086	0.0816042	0.00335646	4.24499	0.00123441	0.054148	enriched_in	Pros	4	67
ESPRESSO:chr20:32:1638	ENSG00000101290	CDS2	0.908714	0.172095	0.00103213	6.41243	0.00613358	0.0917671	enriched_in	Pros	4	67
ESPRESSO:chr20:32:408	ENSG00000101292	PROKR2	0.188584	0.0490858	0.012609	1.87984	0.00645569	0.0939515	enriched_in	Pros	4	67
ENST00000565087	ENSG00000101307	SIRPB1	0.448172	0.13069	0.00960699	3.63406	0.00123441	0.054148	enriched_in	Pros	4	67
ESPRESSO:chr20:14:211	ENSG00000101307	SIRPB1	0.236344	0.163002	0.0314435	2.33771	0.00606884	0.0917671	enriched_in	Pros	4	67
ESPRESSO:chr20:14:370	ENSG00000101307,ENSG00000260861		0.188995	0.429467	0.110024	1.95503	0.00293585	0.0713421	enriched_in	Pros	4	67
ESPRESSO:chr20:14:716	ENSG00000101307,ENSG00000260861		0.188011	3.58591	0.924595	1.95429	0.00716611	0.0998023	enriched_in	Pros	4	67
ESPRESSO:chr20:14:738	ENSG00000101307,ENSG00000260861		0.229434	0.147153	0.0295057	2.27993	0.00518583	0.0898069	enriched_in	Pros	4	67
ESPRESSO:chr20:14:783	ENSG00000101307,ENSG00000260861		0.215282	1.6507	0.359219	2.19701	0.00424854	0.0816155	enriched_in	Pros	4	67
ESPRESSO:chr20:916:782	ENSG00000101336	HCK	0.241579	0.0472868	0.00886289	2.29155	0.00349302	0.0763018	enriched_in	Pros	4	67
ESPRESSO:chr20:916:797	ENSG00000101336	HCK	0.261353	0.128891	0.0217479	2.5135	0.00492018	0.0876033	enriched_in	Pros	4	67
ESPRESSO:chr20:916:808	ENSG00000101336	HCK	0.223911	0.0997641	0.0206441	2.21893	0.00476568	0.0863587	enriched_in	Pros	4	67
ENST00000262865	ENSG00000101425	BPI	0.319373	760.448	96.7531	2.97446	0.00189037	0.0615142	enriched_in	Pros	4	67
ENST00000490381	ENSG00000101425	BPI	0.455903	157.005	11.1867	3.81083	0.00177076	0.0604121	enriched_in	Pros	4	67
ENST00000642449	ENSG00000101425	BPI	0.290646	190.716	27.7889	2.7788	0.00202037	0.0632142	enriched_in	Pros	4	67
ESPRESSO:chr20:971:402	ENSG00000101425	BPI	0.503114	0.0672457	0.00396498	3.78088	0.000357096	0.0284276	enriched_in	Pros	4	67
ESPRESSO:chr20:971:403	ENSG00000101425	BPI	0.456961	0.0672457	0.00477091	3.56387	0.000357096	0.0284276	enriched_in	Pros	4	67
ESPRESSO:chr20:971:509	ENSG00000101425	BPI	0.670112	0.722237	0.0212268	5.0241	0.000269137	0.0247679	enriched_in	Pros	4	67
ESPRESSO:chr20:971:516	ENSG00000101425	BPI	0.349169	0.264565	0.0294408	3.12498	0.00115967	0.054148	enriched_in	Pros	4	67
ESPRESSO:chr20:971:527	ENSG00000101425	BPI	0.411323	94.9345	8.11155	3.54872	0.00347846	0.0763018	enriched_in	Pros	4	67
ESPRESSO:chr20:971:533	ENSG00000101425	BPI	0.247582	0.425307	0.0771662	2.44728	0.00106864	0.0533413	enriched_in	Pros	4	67
ENST00000372622	ENSG00000101457	DNTTIP1	0.0853538	43.696	27.9548	0.644384	0.00397287	0.0794303	enriched_in	Pros	4	67
ENST00000360668	ENSG00000101460	MAP1LC3A	0.281329	47.5656	7.25427	2.71285	0.00104061	0.0523053	enriched_in	Pros	4	67
ENST00000397709	ENSG00000101460	MAP1LC3A	0.343539	14.8737	1.69683	3.1311	0.00244788	0.0661462	enriched_in	Pros	4	67
ENST00000476428	ENSG00000101460	MAP1LC3A	0.292439	1.09686	0.15844	2.78361	0.00132155	0.0562031	enriched_in	Pros	4	67
ESPRESSO:chr20:956:2223	ENSG00000101460	MAP1LC3A	0.57103	0.18517	0.00830468	4.32252	7.22032006219379e-05	0.0104342	enriched_in	Pros	4	67
ENST00000217456	ENSG00000101474	APMAP	0.206548	281.113	64.4711	2.12441	0.00225156	0.0642925	enriched_in	Pros	4	67
ESPRESSO:chr20:750:114	ENSG00000101474	APMAP	0.427849	0.128993	0.0102984	3.52424	9.77535510636144e-05	0.0119517	enriched_in	Pros	4	67
ESPRESSO:chr20:750:130	ENSG00000101474	APMAP	0.318129	0.408326	0.0522506	2.94238	4.46802486406173e-05	0.00890787	enriched_in	Pros	4	67
ESPRESSO:chr20:750:131	ENSG00000101474	APMAP	0.392947	0.553683	0.0510669	3.41322	3.86906336459711e-05	0.00804247	enriched_in	Pros	4	67
ESPRESSO:chr20:750:156	ENSG00000101474	APMAP	0.477715	0.262356	0.0171244	3.86101	0.00161553	0.059602	enriched_in	Pros	4	67
ESPRESSO:chr20:750:162	ENSG00000101474	APMAP	0.427007	0.0798052	0.00639338	3.45014	0.00302953	0.0719673	enriched_in	Pros	4	67
ESPRESSO:chr20:750:163	ENSG00000101474	APMAP	0.258015	0.729501	0.125245	2.53266	0.0048266	0.0867429	enriched_in	Pros	4	67
ESPRESSO:chr20:750:166	ENSG00000101474	APMAP	0.179848	0.225365	0.0613565	1.86004	0.00449389	0.0840139	enriched_in	Pros	4	67
ESPRESSO:chr20:750:167	ENSG00000101474	APMAP	0.176665	1.52635	0.424683	1.84318	0.0042715	0.0816155	enriched_in	Pros	4	67
ESPRESSO:chr20:750:168	ENSG00000101474	APMAP	0.246956	35.2872	6.42396	2.45743	0.00225156	0.0642925	enriched_in	Pros	4	67
ESPRESSO:chr18:32:355	ENSG00000101596	SMCHD1	0.618439	0.0672457	0.00247695	4.29484	0.000357096	0.0284276	enriched_in	Pros	4	67
ENST00000217652	ENSG00000101608	MYL12A	0.144518	2856.37	1009.45	1.50061	0.00124034	0.054148	enriched_in	Pros	4	67
ENST00000536605	ENSG00000101608	MYL12A	0.237915	0.132487	0.0253362	2.34158	0.00116624	0.054148	enriched_in	Pros	4	67
ENST00000578611	ENSG00000101608	MYL12A	0.113629	22.1717	10.3254	1.10244	0.00585811	0.0917671	enriched_in	Pros	4	67
ENST00000580353	ENSG00000101608	MYL12A	0.119217	1.76744	0.779579	1.17986	0.00397287	0.0794303	enriched_in	Pros	4	67
ENST00000580887	ENSG00000101608	MYL12A	0.237915	0.132487	0.0253362	2.34158	0.00116624	0.054148	enriched_in	Pros	4	67
ENST00000585090	ENSG00000101608	MYL12A	0.164436	13.4506	4.08049	1.72061	0.00207133	0.0632142	enriched_in	Pros	4	67
ESPRESSO:chr18:32:228	ENSG00000101608	MYL12A	0.123113	3.65062	1.55236	1.23314	0.00338762	0.0746314	enriched_in	Pros	4	67
ESPRESSO:chr18:32:303	ENSG00000101608	MYL12A	0.303232	0.160329	0.0219942	2.81066	0.00715941	0.0998023	enriched_in	Pros	4	67
ENST00000262158	ENSG00000101665	SMAD7	0.372935	0.268366	0.0269397	3.26918	0.00397361	0.0794303	enriched_in	Pros	4	67
ESPRESSO:chr18:239:434	ENSG00000101745	ANKRD12	0.275623	0.585893	0.0919289	2.6589	0.001396	0.0572005	enriched_in	Pros	4	67
ENST00000581220	ENSG00000101782	RIOK3	0.171799	2.24944	0.647401	1.79525	0.00464816	0.0846054	enriched_in	Pros	4	67
ESPRESSO:chrX:3608:44	ENSG00000101888	NXT2	0.842801	0.0812959	0.000905268	5.43276	0.00613358	0.0917671	enriched_in	Pros	4	67
ENST00000376322	ENSG00000102007	PLP2	0.162254	3.70543	1.1422	1.69696	0.00244586	0.0661363	enriched_in	Pros	4	67
ENST00000376327	ENSG00000102007	PLP2	0.131133	1061.07	419.731	1.33798	0.00135298	0.0562031	enriched_in	Pros	4	67
ESPRESSO:chrX:1702:1761	ENSG00000102007	PLP2	0.139142	7.09446	2.62045	1.43653	0.00397287	0.0794303	enriched_in	Pros	4	67
ESPRESSO:chrX:1702:757	ENSG00000102007	PLP2	0.171927	1.19197	0.342747	1.79514	0.00628353	0.0926134	enriched_in	Pros	4	67
ESPRESSO:chrX:1702:759	ENSG00000102007	PLP2	0.150414	5.28098	1.78082	1.56773	0.00288193	0.0701192	enriched_in	Pros	4	67
ENST00000348343	ENSG00000102010	BMX	0.288723	3.29457	0.484553	2.76282	0.00109219	0.0539519	enriched_in	Pros	4	67
ESPRESSO:chrX:5188:1225	ENSG00000102125	TAFAZZIN	0.340882	0.264873	0.0305761	3.07383	0.00652328	0.0947472	enriched_in	Pros	4	67
ESPRESSO:chrX:5188:1226	ENSG00000102125	TAFAZZIN	0.245192	0.199528	0.0366708	2.41229	0.00652328	0.0947472	enriched_in	Pros	4	67
ESPRESSO:chrX:5188:1284	ENSG00000102125	TAFAZZIN	0.419567	1.14579	0.0946327	3.58395	0.000448232	0.0324399	enriched_in	Pros	4	67
ESPRESSO:chrX:5188:1290	ENSG00000102125	TAFAZZIN	0.281267	0.995147	0.151817	2.70455	0.00320793	0.0736534	enriched_in	Pros	4	67
ESPRESSO:chrX:5188:1340	ENSG00000102125	TAFAZZIN	0.23631	0.161718	0.0312017	2.33716	0.00518583	0.0898069	enriched_in	Pros	4	67
ESPRESSO:chrX:5188:1341	ENSG00000102125	TAFAZZIN	0.631489	0.1274	0.00443855	4.56128	2.3093455780557e-06	0.00116257	enriched_in	Pros	4	67
ESPRESSO:chrX:5188:1342	ENSG00000102125	TAFAZZIN	0.348041	1.44139	0.161196	3.15265	0.00178965	0.0609347	enriched_in	Pros	4	67
ESPRESSO:chrX:5188:1343	ENSG00000102125	TAFAZZIN	0.60641	0.174995	0.00678095	4.49945	5.85801657738946e-06	0.00176215	enriched_in	Pros	4	67
ESPRESSO:chrX:5188:1344	ENSG00000102125	TAFAZZIN	0.875556	0.212189	0.00180053	6.25029	5.32378933619536e-10	2.13840959431038e-06	enriched_in	Pros	4	67
ESPRESSO:chrX:5188:1345	ENSG00000102125	TAFAZZIN	0.221787	0.229272	0.0480283	2.23165	0.00110939	0.054148	enriched_in	Pros	4	67
ESPRESSO:chrX:5188:1346	ENSG00000102125	TAFAZZIN	0.285985	2.05558	0.306396	2.74208	0.00145163	0.0572005	enriched_in	Pros	4	67
ESPRESSO:chrX:5188:1348	ENSG00000102125	TAFAZZIN	0.582008	0.127709	0.00547575	4.31292	0.00302953	0.0719673	enriched_in	Pros	4	67
ESPRESSO:chrX:5188:1413	ENSG00000102125	TAFAZZIN	0.32778	0.294308	0.0360344	2.99528	0.000133969	0.0152085	enriched_in	Pros	4	67
ENST00000476531	ENSG00000102144	PGK1	0.18893	33.7429	8.64818	1.96399	0.00288193	0.0701192	enriched_in	Pros	4	67
ESPRESSO:chrX:1702:1807	ENSG00000102317	RBM3	0.510902	0.0654467	0.00374052	3.80908	0.00123441	0.054148	enriched_in	Pros	4	67
ESPRESSO:chr13:3830:57	ENSG00000102572	STK24	0.600677	0.0487776	0.00193592	4.08361	0.00613358	0.0917671	enriched_in	Pros	4	67
ESPRESSO:chr13:814:449	ENSG00000102796,ENSG00000285444		0.164872	0.330628	0.0999841	1.71544	0.00688999	0.0972963	enriched_in	Pros	4	67
ESPRESSO:chr13:814:496	ENSG00000102796,ENSG00000285444,ENSG00000281106		0.298282	0.0835049	0.0117282	2.731	0.000362095	0.0285934	enriched_in	Pros	4	67
ENST00000637278	ENSG00000102805	CLN5	0.152481	0.503208	0.166981	1.58572	0.00184403	0.0615142	enriched_in	Pros	4	67
ENST00000219022	ENSG00000102837	OLFM4	0.36197	203.543	21.4196	3.24827	0.000818913	0.0467416	enriched_in	Pros	4	67
ESPRESSO:chr13:836:10	ENSG00000102837	OLFM4	0.357976	0.424792	0.045484	3.19534	1.88602553356148e-05	0.00444854	enriched_in	Pros	4	67
ESPRESSO:chr16:0:2168	ENSG00000102858	MGRN1	0.401279	0.0654467	0.00582976	3.28229	0.000545258	0.0359639	enriched_in	Pros	4	67
ENST00000219150	ENSG00000102879	CORO1A	0.161679	447.336	138.476	1.69171	0.00366965	0.0766594	enriched_in	Pros	4	67
ENST00000562129	ENSG00000102879	CORO1A	0.282924	2.05608	0.311114	2.72045	0.00182913	0.0615142	enriched_in	Pros	4	67
ESPRESSO:chr16:729:3421	ENSG00000102879	CORO1A	0.650715	0.065345	0.00209405	4.42242	5.69530336500319e-05	0.00921559	enriched_in	Pros	4	67
ESPRESSO:chr16:729:3762	ENSG00000102879	CORO1A	0.854969	0.0816042	0.000826434	5.49911	2.78366673403388e-06	0.00116257	enriched_in	Pros	4	67
ESPRESSO:chr16:729:4033	ENSG00000102879	CORO1A	0.434599	0.384799	0.0298874	3.64276	4.46802486406173e-05	0.00890787	enriched_in	Pros	4	67
ESPRESSO:chr16:729:4044	ENSG00000102879	CORO1A	0.294487	0.0801135	0.0114586	2.70281	0.000174588	0.0179002	enriched_in	Pros	4	67
ESPRESSO:chr16:729:4048	ENSG00000102879	CORO1A	0.163683	1.26821	0.38685	1.71036	0.00501661	0.0876033	enriched_in	Pros	4	67
ESPRESSO:chr16:729:4139	ENSG00000102879	CORO1A	0.256809	1.7463	0.301713	2.52911	0.00167974	0.0603344	enriched_in	Pros	4	67
ESPRESSO:chr16:729:4143	ENSG00000102879	CORO1A	0.205954	1.02792	0.236603	2.11451	0.00326706	0.0746314	enriched_in	Pros	4	67
ESPRESSO:chr16:729:4148	ENSG00000102879	CORO1A	0.447214	0.0490858	0.00362229	3.43772	0.000124102	0.0142783	enriched_in	Pros	4	67
ENST00000484663	ENSG00000102882	MAPK3	0.222067	0.917189	0.191823	2.25151	0.00144533	0.0572005	enriched_in	Pros	4	67
ENST00000485579	ENSG00000102882	MAPK3	0.210846	3.01133	0.672886	2.1603	0.00680585	0.0965991	enriched_in	Pros	4	67
ESPRESSO:chr16:1682:2298	ENSG00000102890	ELMO3	0.68122	0.12591	0.0035176	4.8121	0.000441917	0.0321876	enriched_in	Pros	4	67
ESPRESSO:chr16:1272:540	ENSG00000103005	USB1	0.167209	1.14563	0.34065	1.74681	0.00552583	0.0917671	enriched_in	Pros	4	67
ENST00000563150	ENSG00000103035	PSMD7	0.117222	3.02645	1.36069	1.1527	0.00542657	0.0907094	enriched_in	Pros	4	67
ESPRESSO:chr16:1985:746	ENSG00000103154	NECAB2	0.416514	0.372006	0.0311126	3.53799	1.15953296214144e-05	0.00303362	enriched_in	Pros	4	67
ESPRESSO:chr16:1985:784	ENSG00000103154	NECAB2	0.313878	0.964269	0.125842	2.9279	0.000348682	0.0284276	enriched_in	Pros	4	67
ESPRESSO:chr16:2081:473	ENSG00000103335	PIEZO1	0.320489	0.0472868	0.00598562	2.78917	0.00295536	0.0715364	enriched_in	Pros	4	67
ENST00000409477	ENSG00000103363	ELOB	0.0983919	85.2224	46.6227	0.870187	0.00632035	0.0926134	enriched_in	Pros	4	67
ESPRESSO:chr16:0:1490	ENSG00000103363	ELOB	0.0926743	5.03772	2.94458	0.774507	0.00397287	0.0794303	enriched_in	Pros	4	67
ESPRESSO:chr16:729:4433	ENSG00000103472,ENSG00000284671,ENSG00000284649		0.189119	0.261173	0.0668555	1.94998	0.00357638	0.0766594	enriched_in	Pros	4	67
ESPRESSO:chr16:729:4463	ENSG00000103472,ENSG00000284671,ENSG00000284649		0.138612	0.276352	0.102529	1.42168	0.00597652	0.0917671	enriched_in	Pros	4	67
ENST00000564605	ENSG00000103479	RBL2	0.546487	0.135776	0.00672694	4.14577	0.00353962	0.0764266	enriched_in	Pros	4	67
ENST00000247470	ENSG00000103490	PYCARD	0.100028	350.413	188.224	0.896605	0.00632035	0.0926134	enriched_in	Pros	4	67
ENST00000350605	ENSG00000103490	PYCARD	0.105943	70.677	35.6088	0.988985	0.00265584	0.0680053	enriched_in	Pros	4	67
ENST00000561555	ENSG00000103502	CDIPT	0.122856	1.35988	0.579643	1.22882	0.00265584	0.0680053	enriched_in	Pros	4	67
ENST00000537735	ENSG00000103723	AP3B2	0.218867	0.0506782	0.0107982	2.13099	0.00249427	0.066674	enriched_in	Pros	4	67
ESPRESSO:chr15:1137:276	ENSG00000103769	RAB11A	0.36497	0.363045	0.0377123	3.23325	0.000999529	0.0523053	enriched_in	Pros	4	67
ESPRESSO:chr15:1137:900	ENSG00000103769	RAB11A	0.170735	1.2258	0.355448	1.78314	0.00501661	0.0876033	enriched_in	Pros	4	67
ESPRESSO:chr15:1369:652	ENSG00000103811	CTSH	0.181597	0.194646	0.0523707	1.87413	0.00327795	0.0746314	enriched_in	Pros	4	67
ESPRESSO:chr15:788:438	ENSG00000104043	ATP8B4	0.500705	0.0650367	0.00387185	3.76073	0.00613358	0.0917671	enriched_in	Pros	4	67
ESPRESSO:chr15:788:691	ENSG00000104043	ATP8B4	0.521639	0.162334	0.00888752	4.04608	0.00687809	0.0971583	enriched_in	Pros	4	67
ESPRESSO:chr8:3522:508	ENSG00000104320	NBN	0.344897	0.161409	0.0183035	3.0727	0.000629209	0.0395643	enriched_in	Pros	4	67
ENST00000419880	ENSG00000104343	UBE2W	0.119396	2.25578	0.993278	1.18254	0.00585811	0.0917671	enriched_in	Pros	4	67
ESPRESSO:chr8:2927:575	ENSG00000104343,ENSG00000258677		0.193768	0.181778	0.0451548	1.98554	0.00369922	0.0771643	enriched_in	Pros	4	67
ENST00000396696	ENSG00000104388	RAB2A	0.214267	6.58744	1.44219	2.19068	0.00366965	0.0766594	enriched_in	Pros	4	67
ENST00000530071	ENSG00000104388	RAB2A	0.283574	0.129301	0.0195026	2.66797	0.000952794	0.0507889	enriched_in	Pros	4	67
ENST00000519642	ENSG00000104412	EMC2	0.566155	0.0688381	0.0031493	4.07308	0.00613358	0.0917671	enriched_in	Pros	4	67
ENST00000523569	ENSG00000104472	CHRAC1	0.112584	0.688069	0.323793	1.08513	0.0068105	0.0965991	enriched_in	Pros	4	67
ENST00000380629	ENSG00000104765	BNIP3L	0.113302	196.639	91.874	1.09781	0.00502394	0.0876033	enriched_in	Pros	4	67
ENST00000323798	ENSG00000104812	GYS1	0.169632	6.01095	1.75668	1.77416	0.00632035	0.0926134	enriched_in	Pros	4	67
ENST00000221466	ENSG00000104870	FCGRT	0.142844	125.701	45.0323	1.48095	0.00632035	0.0926134	enriched_in	Pros	4	67
ESPRESSO:chr19:377:7495	ENSG00000104870	FCGRT	0.210668	1.50711	0.337126	2.15711	0.00454954	0.0846054	enriched_in	Pros	4	67
ESPRESSO:chr19:377:7887	ENSG00000104870	FCGRT	0.161293	0.816859	0.253588	1.68369	0.00432119	0.0819065	enriched_in	Pros	4	67
ESPRESSO:chr19:377:7889	ENSG00000104870	FCGRT	0.195835	0.831319	0.203802	2.02291	0.0018411	0.0615142	enriched_in	Pros	4	67
ESPRESSO:chr19:377:7895	ENSG00000104870	FCGRT	0.150781	17.6889	5.94783	1.57225	0.00502394	0.0876033	enriched_in	Pros	4	67
ESPRESSO:chr19:377:8210	ENSG00000104870	FCGRT	0.274438	0.183371	0.0289431	2.62231	0.000118798	0.0138938	enriched_in	Pros	4	67
ESPRESSO:chr19:377:8211	ENSG00000104870	FCGRT	0.203481	0.313752	0.0733237	2.08232	0.00258493	0.0680053	enriched_in	Pros	4	67
ESPRESSO:chr19:377:8212	ENSG00000104870	FCGRT	0.146462	1.80275	0.627219	1.52166	0.00388639	0.0794303	enriched_in	Pros	4	67
ESPRESSO:chr19:377:8904	ENSG00000104884	ERCC2	0.54953	0.0487776	0.00238715	3.87735	0.00613358	0.0917671	enriched_in	Pros	4	67
ENST00000323906	ENSG00000104894	CD37	0.0893623	498.943	303.548	0.716948	0.00542657	0.0907094	enriched_in	Pros	4	67
ESPRESSO:chr19:377:7834	ENSG00000104894	CD37	0.163354	0.428387	0.130989	1.70186	0.005745	0.0917671	enriched_in	Pros	4	67
ESPRESSO:chr19:377:8137	ENSG00000104894	CD37	0.183218	1.35295	0.360084	1.90677	0.00677611	0.0965991	enriched_in	Pros	4	67
ESPRESSO:chr19:377:8142	ENSG00000104894	CD37	0.145155	9.37333	3.29559	1.50774	0.00397287	0.0794303	enriched_in	Pros	4	67
ENST00000589739	ENSG00000104904	OAZ1	0.226475	60.9036	12.4189	2.2939	0.00585811	0.0917671	enriched_in	Pros	4	67
ENST00000592727	ENSG00000104904	OAZ1	0.161713	42.045	13.0121	1.69201	0.00265584	0.0680053	enriched_in	Pros	4	67
ESPRESSO:chr19:0:1809	ENSG00000104904	OAZ1	0.127623	3.1053	1.26725	1.29236	0.00502394	0.0876033	enriched_in	Pros	4	67
ESPRESSO:chr19:0:1815	ENSG00000104904	OAZ1	0.126392	1.93642	0.799065	1.27595	0.00190441	0.0615142	enriched_in	Pros	4	67
ESPRESSO:chr19:0:1833	ENSG00000104904	OAZ1	0.106408	3.26536	1.63711	0.995647	0.00542657	0.0907094	enriched_in	Pros	4	67
ESPRESSO:chr19:0:2067	ENSG00000104904	OAZ1	0.147411	15.7168	5.42701	1.53391	0.00288193	0.0701192	enriched_in	Pros	4	67
ESPRESSO:chr19:0:3039	ENSG00000104904	OAZ1	0.162901	0.371234	0.11389	1.69596	0.00546557	0.091335	enriched_in	Pros	4	67
ESPRESSO:chr19:0:3132	ENSG00000104904	OAZ1	0.110733	2125.5	1019.06	1.06056	0.00190441	0.0615142	enriched_in	Pros	4	67
ESPRESSO:chr19:0:3133	ENSG00000104904	OAZ1	0.119098	24.5073	10.822	1.17918	0.00147498	0.0572005	enriched_in	Pros	4	67
ESPRESSO:chr19:0:3134	ENSG00000104904	OAZ1	0.173903	13.8638	3.93179	1.8178	0.00160705	0.0593971	enriched_in	Pros	4	67
ENST00000587230	ENSG00000104915	STX10	0.107291	73.5742	36.5476	1.0094	0.00585811	0.0917671	enriched_in	Pros	4	67
ESPRESSO:chr19:51:2120	ENSG00000104915	STX10	0.216923	0.506088	0.109071	2.2038	0.0026038	0.0680053	enriched_in	Pros	4	67
ESPRESSO:chr19:51:2307	ENSG00000104915	STX10	0.240405	2.67174	0.503985	2.40401	0.00298319	0.0719673	enriched_in	Pros	4	67
ENST00000221515	ENSG00000104918	RETN	0.383051	2450.45	235.626	3.37847	0.00087091	0.0480154	enriched_in	Pros	4	67
ENST00000381324	ENSG00000104918	RETN	0.482937	1.6206	0.103589	3.95461	0.000336935	0.0284276	enriched_in	Pros	4	67
ENST00000629642	ENSG00000104918	RETN	0.345156	12.9895	1.4713	3.14131	0.000849047	0.0476773	enriched_in	Pros	4	67
ESPRESSO:chr19:23:1356	ENSG00000104918	RETN	0.316195	1.56842	0.2025	2.94713	0.000499669	0.0350481	enriched_in	Pros	4	67
ESPRESSO:chr19:23:1357	ENSG00000104918	RETN	0.351614	0.14556	0.0160249	3.10577	1.8243701457989e-06	0.00111228	enriched_in	Pros	4	67
ESPRESSO:chr19:23:647	ENSG00000104918	RETN	0.417955	1.30345	0.108369	3.57616	9.94845317759013e-05	0.0121091	enriched_in	Pros	4	67
ESPRESSO:chr19:23:651	ENSG00000104918	RETN	0.386237	6.47731	0.614507	3.39577	0.000701784	0.0421095	enriched_in	Pros	4	67
ESPRESSO:chr19:23:652	ENSG00000104918	RETN	0.373655	0.0831966	0.00832595	3.17444	0.00687809	0.0971583	enriched_in	Pros	4	67
ESPRESSO:chr19:23:658	ENSG00000104918	RETN	0.380751	2.19048	0.212691	3.35831	0.000365659	0.0287465	enriched_in	Pros	4	67
ESPRESSO:chr19:69:5772	ENSG00000104957	YJU2B	0.154345	0.261892	0.0856661	1.60093	0.00515049	0.0894673	enriched_in	Pros	4	67
ENST00000586711	ENSG00000104969	SGTA	0.172255	0.147359	0.0422755	1.77747	0.00410113	0.0810781	enriched_in	Pros	4	67
ESPRESSO:chr19:377:8880	ENSG00000105053	VRK3	0.511137	0.0506782	0.00289373	3.73033	0.000441917	0.0321876	enriched_in	Pros	4	67
ENST00000587351	ENSG00000105058	FAM32A	0.165879	2.12375	0.637565	1.73439	0.00206774	0.0632142	enriched_in	Pros	4	67
ENST00000221804	ENSG00000105205	CLC	0.244626	3300.9	608.523	2.43947	0.00265584	0.0680053	enriched_in	Pros	4	67
ESPRESSO:chr19:363:1434	ENSG00000105205	CLC	0.237008	0.749457	0.144042	2.3713	0.00118564	0.054148	enriched_in	Pros	4	67
ESPRESSO:chr19:363:2301	ENSG00000105205	CLC	0.242746	7.79627	1.45198	2.42395	0.00273832	0.0697178	enriched_in	Pros	4	67
ESPRESSO:chr19:363:2302	ENSG00000105205	CLC	0.214985	3.00304	0.65466	2.19589	0.00305443	0.0719673	enriched_in	Pros	4	67
ESPRESSO:chr19:363:5465	ENSG00000105205	CLC	0.2368	49.334	9.49265	2.37758	0.00413468	0.0811734	enriched_in	Pros	4	67
ENST00000586392	ENSG00000105220	GPI	0.159634	9.55925	3.00436	1.66951	0.00265584	0.0680053	enriched_in	Pros	4	67
ENST00000585910	ENSG00000105254	TBCB	0.180137	2.44991	0.665694	1.87822	0.00104061	0.0523053	enriched_in	Pros	4	67
ESPRESSO:chr19:363:3337	ENSG00000105254	TBCB	0.163155	1.55542	0.476298	1.70527	0.00225156	0.0642925	enriched_in	Pros	4	67
ENST00000520725	ENSG00000105339	DENND3	0.218367	0.178927	0.0382365	2.19714	0.00221191	0.0642925	enriched_in	Pros	4	67
ENST00000523530	ENSG00000105339	DENND3	0.218367	0.178927	0.0382365	2.19714	0.00221191	0.0642925	enriched_in	Pros	4	67
ESPRESSO:chr19:363:3110	ENSG00000105341	DMAC2	0.589531	0.100072	0.00415981	4.29193	0.00123441	0.054148	enriched_in	Pros	4	67
ENST00000321424	ENSG00000105366	SIGLEC8	0.20377	0.547801	0.127793	2.09123	0.00126065	0.0548821	enriched_in	Pros	4	67
ENST00000340550	ENSG00000105366	SIGLEC8	0.160255	0.147359	0.0460997	1.6553	0.000815266	0.0467416	enriched_in	Pros	4	67
ENST00000221978	ENSG00000105374	NKG7	0.206628	1804.96	413.753	2.12512	0.000870998	0.0480154	enriched_in	Pros	4	67
ENST00000593572	ENSG00000105374	NKG7	0.21079	131.817	29.4646	2.16144	0.000870998	0.0480154	enriched_in	Pros	4	67
ENST00000595157	ENSG00000105374	NKG7	0.213497	47.8529	10.5245	2.18475	0.000870998	0.0480154	enriched_in	Pros	4	67
ENST00000595217	ENSG00000105374	NKG7	0.209179	205.251	46.3266	2.14745	0.000870998	0.0480154	enriched_in	Pros	4	67
ENST00000600427	ENSG00000105374	NKG7	0.281616	0.65406	0.0996099	2.70286	0.000365835	0.0287465	enriched_in	Pros	4	67
ESPRESSO:chr19:377:3882	ENSG00000105374	NKG7	0.16785	0.933905	0.276419	1.75275	0.0052509	0.0904065	enriched_in	Pros	4	67
ESPRESSO:chr19:377:6896	ENSG00000105374	NKG7	0.199635	3.48381	0.833853	2.06148	0.00312044	0.0719673	enriched_in	Pros	4	67
ESPRESSO:chr19:69:5710	ENSG00000105393,ENSG00000269307		0.23778	0.0472868	0.00904964	2.26449	0.00209989	0.0632142	enriched_in	Pros	4	67
ESPRESSO:chr19:51:4647	ENSG00000105397	TYK2	0.36378	0.14366	0.0149999	3.17653	0.00181466	0.0614795	enriched_in	Pros	4	67
ENST00000601476	ENSG00000105404	RABAC1	0.151387	0.534442	0.178857	1.57388	0.00309543	0.0719673	enriched_in	Pros	4	67
ENST00000595765	ENSG00000105443	CYTH2	0.810194	0.0650367	0.000909627	5.11191	0.00613358	0.0917671	enriched_in	Pros	4	67
ESPRESSO:chr19:377:2724	ENSG00000105483	CARD8	0.809858	0.0812959	0.00113952	5.26546	0.00613358	0.0917671	enriched_in	Pros	4	67
ESPRESSO:chr19:377:8111	ENSG00000105483	CARD8	0.398826	0.116023	0.0104411	3.3545	5.00941921434933e-05	0.00921559	enriched_in	Pros	4	67
ENST00000222120	ENSG00000105514	RAB3D	0.14552	11.1358	3.90378	1.51202	0.00542657	0.0907094	enriched_in	Pros	4	67
ENST00000588865	ENSG00000105519	CAPS	0.312556	0.0490858	0.00644541	2.74998	0.00645569	0.0939515	enriched_in	Pros	4	67
ESPRESSO:chr19:51:3454	ENSG00000105583,ENSG00000285589		0.119107	5.36787	2.37014	1.17904	0.00225156	0.0642925	enriched_in	Pros	4	67
ENST00000610152	ENSG00000105656	ELL	0.231258	0.148643	0.0294995	2.29467	0.00710374	0.0992069	enriched_in	Pros	4	67
ENST00000600898	ENSG00000105698	USF2	0.157056	2.22952	0.714402	1.64056	0.00160705	0.0593971	enriched_in	Pros	4	67
ENST00000597960	ENSG00000105701	FKBP8	0.124981	2.03914	0.852326	1.2575	0.00681515	0.0965991	enriched_in	Pros	4	67
ENST00000608443	ENSG00000105701	FKBP8	0.111471	25.5438	12.1557	1.07128	0.00585811	0.0917671	enriched_in	Pros	4	67
ENST00000594553	ENSG00000105738	SIPA1L3	0.335769	0.0654467	0.00772951	2.92823	0.00249427	0.066674	enriched_in	Pros	4	67
ENST00000292147	ENSG00000105755	ETHE1	0.0912569	111.55	66.3177	0.750214	0.00366965	0.0766594	enriched_in	Pros	4	67
ESPRESSO:chr19:377:7308	ENSG00000105755	ETHE1	0.124602	2.54641	1.06806	1.25269	0.00312546	0.0719673	enriched_in	Pros	4	67
ESPRESSO:chr7:3112:337	ENSG00000105835	NAMPT	0.217984	0.14366	0.0307688	2.18698	0.00465191	0.0846054	enriched_in	Pros	4	67
ESPRESSO:chr7:3112:513	ENSG00000105851	PIK3CG	0.569157	0.0650367	0.00293922	4.06729	0.00613358	0.0917671	enriched_in	Pros	4	67
ENST00000443864	ENSG00000105953	OGDH	0.129187	0.848195	0.341339	1.31067	0.00312044	0.0719673	enriched_in	Pros	4	67
ESPRESSO:chr7:1198:265	ENSG00000105953	OGDH	0.424881	0.0850973	0.00687687	3.45027	0.0048008	0.0863587	enriched_in	Pros	4	67
ENST00000495809	ENSG00000105963	ADAP1	0.244739	0.114224	0.0210445	2.38596	0.00416194	0.0815244	enriched_in	Pros	4	67
ENST00000350771	ENSG00000105968	H2AZ2	0.0953231	18.6386	10.5607	0.819525	0.00244607	0.0661363	enriched_in	Pros	4	67
ESPRESSO:chr7:1198:1126	ENSG00000105968	H2AZ2	0.126871	3.68391	1.51359	1.2827	0.00312546	0.0719673	enriched_in	Pros	4	67
ENST00000609081	ENSG00000105983	LMBR1	0.467081	0.065345	0.00445109	3.60537	0.000545258	0.0359639	enriched_in	Pros	4	67
ENST00000403633	ENSG00000106245	BUD31	0.0819862	143.485	95.9183	0.581021	0.00288193	0.0701192	enriched_in	Pros	4	67
ESPRESSO:chr7:3052:2889	ENSG00000106245	BUD31	0.134185	3.67208	1.41455	1.37563	0.00338762	0.0746314	enriched_in	Pros	4	67
ENST00000379527	ENSG00000106330	MOSPD3	0.204879	0.668832	0.154967	2.10256	0.00149101	0.0574235	enriched_in	Pros	4	67
ENST00000393950	ENSG00000106330	MOSPD3	0.190893	13.4151	3.39464	1.98221	0.00265584	0.0680053	enriched_in	Pros	4	67
ESPRESSO:chr7:3052:1643	ENSG00000106330	MOSPD3	0.226925	5.76395	1.17232	2.29672	0.00095231	0.0507889	enriched_in	Pros	4	67
ESPRESSO:chr7:91:837	ENSG00000106392	C1GALT1	0.305633	0.0490858	0.00665779	2.7094	0.00249427	0.066674	enriched_in	Pros	4	67
ENST00000477428	ENSG00000106459	NRF1	0.199744	1.00745	0.24097	2.05923	0.00173124	0.0603344	enriched_in	Pros	4	67
ENST00000490251	ENSG00000106603	COA1	0.131187	2.32593	0.919637	1.33772	0.00585811	0.0917671	enriched_in	Pros	4	67
ENST00000493592	ENSG00000106635	BCL7B	0.50374	0.100072	0.00588575	3.87563	0.00353962	0.0764266	enriched_in	Pros	4	67
ESPRESSO:chr9:1706:66	ENSG00000106733	NMRK1	0.394533	0.180186	0.0165087	3.37132	2.18303027852247e-05	0.0050086	enriched_in	Pros	4	67
ESPRESSO:chr9:1775:140	ENSG00000106772	PRUNE2	0.314955	2.79929	0.363499	2.94159	0.000418748	0.0320378	enriched_in	Pros	4	67
ESPRESSO:chr9:1775:142	ENSG00000106772	PRUNE2	0.338517	4.08522	0.476583	3.09694	0.00122489	0.054148	enriched_in	Pros	4	67
ESPRESSO:chr9:1:269	ENSG00000107099	DOCK8	0.182066	0.672122	0.180269	1.89273	0.00625618	0.0926134	enriched_in	Pros	4	67
ESPRESSO:chr9:1:270	ENSG00000107099	DOCK8	0.299477	0.177977	0.0248547	2.79128	0.00285764	0.0701192	enriched_in	Pros	4	67
ENST00000327304	ENSG00000107371	EXOSC3	0.0933355	40.4983	23.4867	0.785992	0.00244607	0.0661363	enriched_in	Pros	4	67
ENST00000396521	ENSG00000107371	EXOSC3	0.101664	8.23326	4.34337	0.922492	0.00429867	0.0816155	enriched_in	Pros	4	67
ENST00000465860	ENSG00000107371	EXOSC3	0.111782	2.02573	0.960977	1.07508	0.00288193	0.0701192	enriched_in	Pros	4	67
ENST00000482614	ENSG00000107371	EXOSC3	0.308393	1.45818	0.195232	2.89453	0.0018411	0.0615142	enriched_in	Pros	4	67
ENST00000489414	ENSG00000107371	EXOSC3	0.251754	1.47372	0.261497	2.49007	0.00141409	0.0572005	enriched_in	Pros	4	67
ESPRESSO:chr10:2751:187	ENSG00000107521	HPS1	0.271817	0.0835049	0.0133555	2.55743	0.00147408	0.0572005	enriched_in	Pros	4	67
ENST00000497305	ENSG00000108061	SHOC2	0.316283	0.178285	0.0230092	2.9006	0.00388046	0.0794303	enriched_in	Pros	4	67
ESPRESSO:chr10:2183:544	ENSG00000108219	TSPAN14	0.300433	0.130483	0.0181394	2.78026	0.0030211	0.0719673	enriched_in	Pros	4	67
ENST00000577605	ENSG00000108349	CASC3	0.746826	0.103257	0.00208981	5.07649	0.00613358	0.0917671	enriched_in	Pros	4	67
ESPRESSO:chr17:1084:80	ENSG00000108510	MED13	0.799712	0.164133	0.00245416	5.57915	0.00613358	0.0917671	enriched_in	Pros	4	67
ENST00000225655	ENSG00000108518	PFN1	0.146641	6104.46	2120.84	1.52523	0.000870998	0.0480154	enriched_in	Pros	4	67
ENST00000574872	ENSG00000108518	PFN1	0.285379	908.039	135.751	2.74178	0.00225156	0.0642925	enriched_in	Pros	4	67
ESPRESSO:chr17:9:712	ENSG00000108518	PFN1	0.118534	4.44798	1.97474	1.17108	0.00312546	0.0719673	enriched_in	Pros	4	67
ESPRESSO:chr17:9:725	ENSG00000108518	PFN1	0.145699	1.25914	0.440771	1.51221	0.00206953	0.0632142	enriched_in	Pros	4	67
ENST00000574548	ENSG00000108523	RNF167	0.275096	19.4766	3.06403	2.66784	0.00095231	0.0507889	enriched_in	Pros	4	67
ESPRESSO:chr17:9:2447	ENSG00000108523	RNF167	0.432474	0.0981717	0.00769125	3.51229	0.00209989	0.0632142	enriched_in	Pros	4	67
ESPRESSO:chr17:9:2504	ENSG00000108523	RNF167	0.164697	0.196445	0.0594819	1.70688	0.00449389	0.0840139	enriched_in	Pros	4	67
ESPRESSO:chr17:9:2506	ENSG00000108523	RNF167	0.14244	13.1761	4.73591	1.47601	0.00225156	0.0642925	enriched_in	Pros	4	67
ENST00000477885	ENSG00000108587	GOSR1	0.178554	0.383	0.105195	1.8544	0.0043981	0.0832027	enriched_in	Pros	4	67
ESPRESSO:chr17:453:2134	ENSG00000108587	GOSR1	0.676509	0.0620553	0.00177155	4.50785	0.00613358	0.0917671	enriched_in	Pros	4	67
ENST00000575519	ENSG00000108590	MED31	0.112024	10.9446	5.17933	1.07923	0.00366965	0.0766594	enriched_in	Pros	4	67
ESPRESSO:chr17:1089:1710	ENSG00000108654	DDX5	0.328134	0.0472868	0.00578038	2.83219	0.00557305	0.0917671	enriched_in	Pros	4	67
ENST00000578215	ENSG00000108666	C17orf75	0.356987	0.181985	0.0195699	3.15312	0.00241942	0.0661363	enriched_in	Pros	4	67
ENST00000393860	ENSG00000108774	RAB5C	0.253731	0.13738	0.024123	2.46156	0.000348682	0.0284276	enriched_in	Pros	4	67
ENST00000547517	ENSG00000108774	RAB5C	0.253731	0.13738	0.024123	2.46156	0.000348682	0.0284276	enriched_in	Pros	4	67
ESPRESSO:chr17:638:2591	ENSG00000108788	MLX	0.441794	0.0506782	0.0038228	3.42161	0.000545258	0.0359639	enriched_in	Pros	4	67
ESPRESSO:chr17:675:642	ENSG00000108848	LUC7L3	0.716486	0.129301	0.00305459	5.00615	3.54768851118388e-07	0.000304753	enriched_in	Pros	4	67
ENST00000588188	ENSG00000108946	PRKAR1A	0.390733	0.184861	0.0172092	3.35149	0.000365074	0.0287197	enriched_in	Pros	4	67
ENST00000589647	ENSG00000108984	MAP2K6	0.255484	11.1828	1.94557	2.5224	0.00293292	0.0712836	enriched_in	Pros	4	67
ENST00000592348	ENSG00000108984	MAP2K6	0.294574	0.58882	0.0841832	2.79163	0.000406947	0.03124	enriched_in	Pros	4	67
ESPRESSO:chr17:1153:727	ENSG00000108984	MAP2K6	0.38247	0.230864	0.0222537	3.31775	1.49751822941523e-06	0.000955669	enriched_in	Pros	4	67
ESPRESSO:chr17:1153:760	ENSG00000108984	MAP2K6	0.245051	12.4021	2.2811	2.44227	0.00257952	0.0680053	enriched_in	Pros	4	67
ESPRESSO:chr17:449:255	ENSG00000109046	WSB1	0.452706	0.0997641	0.00720052	3.61912	5.00941921434933e-05	0.00921559	enriched_in	Pros	4	67
ENST00000413388	ENSG00000109062	NHERF1	0.161946	4.41342	1.36353	1.69382	0.00681515	0.0965991	enriched_in	Pros	4	67
ENST00000395418	ENSG00000109083	IFT20	0.0830477	34.2088	22.5498	0.601234	0.00397287	0.0794303	enriched_in	Pros	4	67
ENST00000470125	ENSG00000109103	UNC119	0.20563	1.05101	0.242398	2.11176	0.00308421	0.0719673	enriched_in	Pros	4	67
ENST00000484980	ENSG00000109103	UNC119	0.206935	1.71052	0.391372	2.12499	0.00206129	0.0632142	enriched_in	Pros	4	67
ENST00000487844	ENSG00000109103	UNC119	0.198795	0.660948	0.159034	2.04834	0.00406058	0.0809909	enriched_in	Pros	4	67
ENST00000395321	ENSG00000109107	ALDOC	0.18884	3.40846	0.874089	1.96204	0.00536249	0.0907094	enriched_in	Pros	4	67
ESPRESSO:chr4:2020:428	ENSG00000109171	SLAIN2	0.551041	0.0472868	0.00230011	3.87104	9.60803143119839e-05	0.0117999	enriched_in	Pros	4	67
ESPRESSO:chr4:3861:126	ENSG00000109270	LAMTOR3	0.24859	0.258399	0.0466303	2.44522	0.00628872	0.0926134	enriched_in	Pros	4	67
ESPRESSO:chr4:3928:363	ENSG00000109332	UBE2D3	0.161468	0.276352	0.0856803	1.67794	0.00209959	0.0632142	enriched_in	Pros	4	67
ESPRESSO:chr4:3928:98	ENSG00000109332	UBE2D3	0.163841	0.0654467	0.0199407	1.66589	0.00349302	0.0763018	enriched_in	Pros	4	67
ENST00000511006	ENSG00000109381	ELF2	0.126209	1.07674	0.445057	1.27272	0.00541878	0.0907094	enriched_in	Pros	4	67
ESPRESSO:chr4:5472:509	ENSG00000109381	ELF2	0.126965	0.45443	0.186552	1.27994	0.00449312	0.0840139	enriched_in	Pros	4	67
ENST00000329687	ENSG00000109736	MFSD10	0.142854	14.3602	5.1441	1.48091	0.00464851	0.0846054	enriched_in	Pros	4	67
ENST00000514031	ENSG00000109736	MFSD10	0.16435	3.77433	1.14572	1.71909	0.00681515	0.0965991	enriched_in	Pros	4	67
ESPRESSO:chr4:6:423	ENSG00000109736	MFSD10	0.427523	0.289528	0.0231459	3.58883	7.12173048255665e-05	0.0104342	enriched_in	Pros	4	67
ESPRESSO:chr4:6:567	ENSG00000109736	MFSD10	0.304614	0.0979651	0.0133516	2.78571	0.00019058	0.0192508	enriched_in	Pros	4	67
ESPRESSO:chr4:6:692	ENSG00000109736	MFSD10	0.113258	0.506806	0.236894	1.09396	0.00664683	0.0962716	enriched_in	Pros	4	67
ESPRESSO:chr4:6:703	ENSG00000109736	MFSD10	0.167537	0.16331	0.0484455	1.73251	0.00410113	0.0810781	enriched_in	Pros	4	67
ESPRESSO:chr4:6:715	ENSG00000109736	MFSD10	0.421198	0.0850973	0.00698143	3.43125	0.00557305	0.0917671	enriched_in	Pros	4	67
ENST00000265016	ENSG00000109743	BST1	0.219667	144.612	30.6694	2.23728	0.00244607	0.0661363	enriched_in	Pros	4	67
ENST00000382346	ENSG00000109743	BST1	0.237691	1.22755	0.235041	2.37985	0.00397266	0.0794303	enriched_in	Pros	4	67
ENST00000505785	ENSG00000109743	BST1	0.34356	0.456128	0.0520313	3.10768	0.000142921	0.0158497	enriched_in	Pros	4	67
ENST00000514989	ENSG00000109743	BST1	0.281431	1.30037	0.198221	2.70759	0.00471775	0.0856546	enriched_in	Pros	4	67
ESPRESSO:chr4:318:296	ENSG00000109743	BST1	0.651894	0.0487776	0.00155504	4.28408	0.00613358	0.0917671	enriched_in	Pros	4	67
ESPRESSO:chr4:318:354	ENSG00000109743	BST1	0.192264	1.11846	0.280529	1.99145	0.00344094	0.0756232	enriched_in	Pros	4	67
ESPRESSO:chr4:318:357	ENSG00000109743	BST1	0.239463	2.1604	0.40964	2.39602	0.00181203	0.0614515	enriched_in	Pros	4	67
ESPRESSO:chr4:318:570	ENSG00000109743	BST1	0.326437	0.178593	0.0220003	2.96501	0.00465191	0.0846054	enriched_in	Pros	4	67
ESPRESSO:chr4:318:573	ENSG00000109743	BST1	0.248626	3.04424	0.549254	2.46839	0.0013473	0.0562031	enriched_in	Pros	4	67
ESPRESSO:chr4:318:584	ENSG00000109743	BST1	0.215409	5.73109	1.24624	2.20032	0.00393645	0.0794303	enriched_in	Pros	4	67
ESPRESSO:chr4:318:462	ENSG00000109743,ENSG00000237765		0.278923	0.183269	0.0282861	2.65353	0.00388046	0.0794303	enriched_in	Pros	4	67
ENST00000443524	ENSG00000109854	HTATIP2	0.116295	9.10849	4.13216	1.14013	0.00160705	0.0593971	enriched_in	Pros	4	67
ESPRESSO:chr11:1522:981	ENSG00000109920	FNBP4	0.379831	0.0490858	0.00478477	3.11407	0.00176347	0.0603344	enriched_in	Pros	4	67
ENST00000498472	ENSG00000110047	EHD1	0.276251	0.406734	0.0636178	2.65762	0.000220776	0.0216601	enriched_in	Pros	4	67
ENST00000532590	ENSG00000110074	FOXRED1	0.132111	1.31927	0.517422	1.34863	0.00542657	0.0907094	enriched_in	Pros	4	67
ENST00000227618	ENSG00000110200	ANAPC15	0.115108	76.2245	34.9836	1.12355	0.00174994	0.0603344	enriched_in	Pros	4	67
ENST00000535234	ENSG00000110200	ANAPC15	0.114836	18.7127	8.61123	1.11964	0.00338762	0.0746314	enriched_in	Pros	4	67
ENST00000538393	ENSG00000110200	ANAPC15	0.110677	39.1748	18.793	1.05969	0.00190441	0.0615142	enriched_in	Pros	4	67
ESPRESSO:chr11:2061:637	ENSG00000110200	ANAPC15	0.32157	0.193054	0.024316	2.93833	0.00540626	0.0907094	enriched_in	Pros	4	67
ESPRESSO:chr11:2061:681	ENSG00000110200	ANAPC15	0.61166	0.130893	0.00496141	4.46757	0.000357096	0.0284276	enriched_in	Pros	4	67
ESPRESSO:chr11:2061:685	ENSG00000110200	ANAPC15	0.172732	1.1527	0.32959	1.80315	0.00206129	0.0632142	enriched_in	Pros	4	67
ESPRESSO:chr11:2061:689	ENSG00000110200	ANAPC15	0.197129	0.296517	0.0720993	2.02505	0.00547698	0.0914625	enriched_in	Pros	4	67
ESPRESSO:chr11:2061:696	ENSG00000110200	ANAPC15	0.198411	0.869252	0.20966	2.04651	0.00130753	0.0562031	enriched_in	Pros	4	67
ENST00000545379	ENSG00000110203	FOLR3	0.432426	28.56	2.23797	3.67314	0.00223324	0.0642925	enriched_in	Pros	4	67
ENST00000611028	ENSG00000110203	FOLR3	0.396233	963.642	87.6638	3.45843	0.00429219	0.0816155	enriched_in	Pros	4	67
ENST00000612844	ENSG00000110203	FOLR3	0.279977	16.4634	2.52772	2.70287	0.00253439	0.0675349	enriched_in	Pros	4	67
ESPRESSO:chr11:2061:191	ENSG00000110203	FOLR3	0.467429	0.177977	0.0121063	3.77144	5.00941921434933e-05	0.00921559	enriched_in	Pros	4	67
ESPRESSO:chr11:2061:298	ENSG00000110203	FOLR3	0.431698	0.599374	0.0471067	3.64155	3.17867294637608e-05	0.00692352	enriched_in	Pros	4	67
ESPRESSO:chr11:2061:562	ENSG00000110203	FOLR3	0.399938	1.58772	0.14222	3.47156	0.000905609	0.0493328	enriched_in	Pros	4	67
ESPRESSO:chr11:2061:602	ENSG00000110203	FOLR3	0.448185	0.115715	0.0085057	3.61805	0.00176347	0.0603344	enriched_in	Pros	4	67
ESPRESSO:chr11:2061:604	ENSG00000110203	FOLR3	0.299562	2.66709	0.372311	2.83736	0.00220029	0.0642925	enriched_in	Pros	4	67
ESPRESSO:chr11:2070:1259	ENSG00000110237	ARHGEF17	0.718926	0.0819125	0.00191193	4.83154	7.41107554542685e-05	0.0104342	enriched_in	Pros	4	67
ENST00000265981	ENSG00000110315	RNF141	0.115565	50.5017	23.0745	1.13	0.00542657	0.0907094	enriched_in	Pros	4	67
ENST00000534246	ENSG00000110321	EIF4G2	0.112027	2.29638	1.08669	1.07872	0.00585811	0.0917671	enriched_in	Pros	4	67
ESPRESSO:chr11:3407:1414	ENSG00000110344	UBE4A	0.216419	0.0963727	0.0208319	2.15708	0.00643851	0.0939515	enriched_in	Pros	4	67
ESPRESSO:chr11:3407:412	ENSG00000110395	CBL	0.388047	0.130483	0.012285	3.30702	0.000789905	0.0459241	enriched_in	Pros	4	67
ENST00000340882	ENSG00000110400	NECTIN1	0.233583	0.296517	0.0580843	2.33213	0.00215701	0.0642115	enriched_in	Pros	4	67
ENST00000541505	ENSG00000110446	SLC15A3	0.195732	1.08214	0.265465	2.0232	0.00264206	0.0680053	enriched_in	Pros	4	67
ENST00000543406	ENSG00000110446	SLC15A3	0.314239	8.33427	1.08584	2.93909	0.0029868	0.0719673	enriched_in	Pros	4	67
ENST00000484484	ENSG00000110619	CARS1	0.239085	0.198037	0.0376285	2.3653	0.000405165	0.0311958	enriched_in	Pros	4	67
ENST00000381153	ENSG00000110665	C11orf21	0.15814	24.308	7.7256	1.65358	0.00160705	0.0593971	enriched_in	Pros	4	67
ENST00000495467	ENSG00000110665	C11orf21	0.180804	1.59198	0.430627	1.88387	0.00103858	0.0523053	enriched_in	Pros	4	67
ESPRESSO:chr11:25:843	ENSG00000110665	C11orf21	0.179625	1.70828	0.465789	1.87255	0.00242882	0.0661363	enriched_in	Pros	4	67
ESPRESSO:chr11:1883:10079	ENSG00000110697	PITPNM1	0.699215	0.0654467	0.00168081	4.63146	5.69530336500319e-05	0.00921559	enriched_in	Pros	4	67
ESPRESSO:chr11:250:508	ENSG00000110700	RPS13	0.646054	0.0819125	0.00267919	4.49413	7.41107554542685e-05	0.0104342	enriched_in	Pros	4	67
ENST00000524870	ENSG00000110719	TCIRG1	0.293471	0.264975	0.0380851	2.7666	0.000418748	0.0320378	enriched_in	Pros	4	67
ENST00000530449	ENSG00000110719	TCIRG1	0.326716	0.199836	0.024586	2.97259	0.00388046	0.0794303	enriched_in	Pros	4	67
ESPRESSO:chr11:1883:7445	ENSG00000110719	TCIRG1	0.523433	0.0506782	0.00275467	3.7828	0.000441917	0.0321876	enriched_in	Pros	4	67
ENST00000541212	ENSG00000110801	PSMD9	0.0767098	102.493	73.6486	0.476783	0.00542657	0.0907094	enriched_in	Pros	4	67
ENST00000544724	ENSG00000110801	PSMD9	0.146098	4.48618	1.5654	1.51835	0.00207133	0.0632142	enriched_in	Pros	4	67
ESPRESSO:chr12:3395:1771	ENSG00000110801	PSMD9	0.271029	0.333813	0.0536022	2.61632	0.000992305	0.0523053	enriched_in	Pros	4	67
ESPRESSO:chr12:3017:208	ENSG00000110880	CORO1C	0.8128	0.0812959	0.00111783	5.28016	0.00613358	0.0917671	enriched_in	Pros	4	67
ESPRESSO:chr12:3022:1030	ENSG00000110921	MVK	0.176191	0.397359	0.11092	1.8316	0.0042203	0.0816155	enriched_in	Pros	4	67
ESPRESSO:chr12:3022:1031	ENSG00000110921	MVK	0.259501	0.0979651	0.0166894	2.48403	0.00214908	0.0640821	enriched_in	Pros	4	67
ENST00000605819	ENSG00000110934	BIN2	0.290089	0.249024	0.0363831	2.74161	0.00086994	0.0480154	enriched_in	Pros	4	67
ESPRESSO:chr12:1063:2434	ENSG00000110934	BIN2	0.41408	0.065345	0.00552016	3.34701	0.00302953	0.0719673	enriched_in	Pros	4	67
ESPRESSO:chr12:1063:2472	ENSG00000110934	BIN2	0.289635	0.065345	0.00956813	2.65027	0.00349302	0.0763018	enriched_in	Pros	4	67
ESPRESSO:chr12:1063:2478	ENSG00000110934	BIN2	0.154324	2.52859	0.827247	1.61077	0.00312521	0.0719673	enriched_in	Pros	4	67
ESPRESSO:chr12:3395:3117	ENSG00000111011	RSRC2	0.304833	0.210804	0.0287006	2.83416	0.00416194	0.0815244	enriched_in	Pros	4	67
ENST00000261203	ENSG00000111052	LIN7A	0.211549	2.44491	0.544015	2.166	0.00390328	0.0794303	enriched_in	Pros	4	67
ENST00000552864	ENSG00000111052	LIN7A	0.240546	77.2906	14.5685	2.40736	0.00186777	0.0615142	enriched_in	Pros	4	67
ESPRESSO:chr12:1973:54	ENSG00000111052	LIN7A	0.229075	0.628142	0.126205	2.30623	0.00373156	0.0777321	enriched_in	Pros	4	67
ESPRESSO:chr12:1973:56	ENSG00000111052	LIN7A	0.290976	0.619641	0.0901423	2.76757	0.000312248	0.0276387	enriched_in	Pros	4	67
ESPRESSO:chr12:1973:58	ENSG00000111052	LIN7A	0.283528	2.11518	0.319108	2.72483	0.00123293	0.054148	enriched_in	Pros	4	67
ENST00000228740	ENSG00000111144	LTA4H	0.166883	443.458	132.169	1.7464	0.00312546	0.0719673	enriched_in	Pros	4	67
ENST00000413268	ENSG00000111144	LTA4H	0.906678	0.134491	0.000826434	6.21303	2.78366673403388e-06	0.00116257	enriched_in	Pros	4	67
ENST00000537111	ENSG00000111144	LTA4H	0.457218	0.0835049	0.00591834	3.61054	1.71001186470531e-07	0.000165626	enriched_in	Pros	4	67
ENST00000552091	ENSG00000111144	LTA4H	0.553499	0.0669374	0.00322374	4.00761	9.60803143119839e-05	0.0117999	enriched_in	Pros	4	67
ESPRESSO:chr12:2588:1049	ENSG00000111144	LTA4H	0.387546	0.164801	0.0155487	3.32466	0.000898847	0.0490427	enriched_in	Pros	4	67
ESPRESSO:chr12:2588:1050	ENSG00000111144	LTA4H	0.209727	0.510401	0.114821	2.14256	0.00118703	0.054148	enriched_in	Pros	4	67
ESPRESSO:chr12:2588:1319	ENSG00000111144	LTA4H	0.147691	4.03122	1.38888	1.53661	0.00366936	0.0766594	enriched_in	Pros	4	67
ESPRESSO:chr12:2588:1327	ENSG00000111144	LTA4H	0.248922	0.503313	0.0906661	2.45986	0.00240509	0.0661363	enriched_in	Pros	4	67
ENST00000310594	ENSG00000111186	WNT5B	0.252718	0.437351	0.0772081	2.4867	0.00196301	0.0630195	enriched_in	Pros	4	67
ESPRESSO:chr12:1:478	ENSG00000111186	WNT5B	0.35656	0.227371	0.0244961	3.16303	0.00462147	0.0846054	enriched_in	Pros	4	67
ENST00000536066	ENSG00000111206	FOXM1	0.176637	0.570969	0.158894	1.83882	0.00195148	0.0627672	enriched_in	Pros	4	67
ENST00000228825	ENSG00000111229	ARPC3	0.101944	2337.85	1229.55	0.927054	0.00147498	0.0572005	enriched_in	Pros	4	67
ESPRESSO:chr12:3022:528	ENSG00000111229	ARPC3	0.132719	1.33475	0.520729	1.35628	0.00631991	0.0926134	enriched_in	Pros	4	67
ESPRESSO:chr12:3022:851	ENSG00000111229	ARPC3	0.391194	0.438378	0.0407306	3.39629	9.19350906820273e-05	0.0117999	enriched_in	Pros	4	67
ESPRESSO:chr12:3022:900	ENSG00000111229	ARPC3	0.143902	67.6515	24.0281	1.49336	0.00265584	0.0680053	enriched_in	Pros	4	67
ENST00000549970	ENSG00000111237	VPS29	0.110825	23.109	11.0692	1.06184	0.00174994	0.0603344	enriched_in	Pros	4	67
ESPRESSO:chr12:3022:800	ENSG00000111237	VPS29	0.127107	3.38457	1.38764	1.28572	0.00585811	0.0917671	enriched_in	Pros	4	67
ESPRESSO:chr12:3022:909	ENSG00000111237	VPS29	0.151573	1.35512	0.45285	1.5792	0.00288099	0.0701192	enriched_in	Pros	4	67
ENST00000535902	ENSG00000111261	MANSC1	0.229117	12.02	2.41448	2.31518	0.0053939	0.0907094	enriched_in	Pros	4	67
ENST00000545735	ENSG00000111261	MANSC1	0.278474	13.2049	2.04262	2.69198	0.00454954	0.0846054	enriched_in	Pros	4	67
ENST00000416293	ENSG00000111275	ALDH2	0.160691	0.553117	0.172477	1.67545	0.00612108	0.0917671	enriched_in	Pros	4	67
ENST00000228945	ENSG00000111348	ARHGDIB	0.116638	3966.8	1793.59	1.14513	0.00190441	0.0615142	enriched_in	Pros	4	67
ENST00000536592	ENSG00000111348	ARHGDIB	0.126371	1.58076	0.652425	1.27543	0.00429867	0.0816155	enriched_in	Pros	4	67
ENST00000541546	ENSG00000111348	ARHGDIB	0.101352	15.9651	8.45111	0.917626	0.00632035	0.0926134	enriched_in	Pros	4	67
ESPRESSO:chr12:127:270	ENSG00000111348	ARHGDIB	0.362916	0.540815	0.0566793	3.23167	0.000301885	0.0270346	enriched_in	Pros	4	67
ESPRESSO:chr12:127:474	ENSG00000111348	ARHGDIB	0.13313	2.29513	0.892214	1.36213	0.00338762	0.0746314	enriched_in	Pros	4	67
ESPRESSO:chr12:127:498	ENSG00000111348	ARHGDIB	0.129782	32.8445	13.1481	1.32073	0.00207133	0.0632142	enriched_in	Pros	4	67
ESPRESSO:chr12:1134:1700	ENSG00000111540	RAB5B	0.314429	0.256701	0.0334151	2.90459	4.6893324335671e-05	0.00921559	enriched_in	Pros	4	67
ESPRESSO:chr12:1585:805	ENSG00000111554	MDM1	0.734185	0.129508	0.00279933	5.10225	0.000357096	0.0284276	enriched_in	Pros	4	67
ENST00000229238	ENSG00000111639	MRPL51	0.0821786	330.655	220.475	0.584708	0.00502394	0.0876033	enriched_in	Pros	4	67
ENST00000538814	ENSG00000111639	MRPL51	0.160283	17.0626	5.33674	1.67662	0.00429867	0.0816155	enriched_in	Pros	4	67
ENST00000396858	ENSG00000111640	GAPDH	0.246759	0.645583	0.117652	2.4461	0.0018361	0.0615142	enriched_in	Pros	4	67
ENST00000466588	ENSG00000111640	GAPDH	0.17741	0.245531	0.0679669	1.83779	0.00694444	0.0974375	enriched_in	Pros	4	67
ENST00000619601	ENSG00000111640	GAPDH	0.320055	0.132692	0.0168298	2.90655	0.00210655	0.0632142	enriched_in	Pros	4	67
ESPRESSO:chr12:76:4458	ENSG00000111640	GAPDH	0.247276	0.357956	0.0650534	2.4421	0.000636743	0.0399443	enriched_in	Pros	4	67
ESPRESSO:chr12:76:4463	ENSG00000111640	GAPDH	0.390746	0.0472868	0.00440179	3.16012	0.00353962	0.0764266	enriched_in	Pros	4	67
ESPRESSO:chr12:76:3779	ENSG00000111642,ENSG00000285238		0.909766	0.131307	0.000777518	6.21788	0.00613358	0.0917671	enriched_in	Pros	4	67
ENST00000229266	ENSG00000111666	CHPT1	0.12143	3.40067	1.46893	1.21049	0.00632035	0.0926134	enriched_in	Pros	4	67
ESPRESSO:chr12:2835:137	ENSG00000111666	CHPT1	0.48181	0.0672457	0.00431781	3.68183	0.00123441	0.054148	enriched_in	Pros	4	67
ENST00000536521	ENSG00000111679	PTPN6	0.117212	1.43851	0.646819	1.15191	0.00429737	0.0816155	enriched_in	Pros	4	67
ESPRESSO:chr12:76:3824	ENSG00000111679	PTPN6	0.245121	0.18147	0.0333646	2.40866	0.000533095	0.0359639	enriched_in	Pros	4	67
ESPRESSO:chr12:76:5031	ENSG00000111679	PTPN6	0.418357	0.0490858	0.00407427	3.30313	0.00147726	0.0572005	enriched_in	Pros	4	67
ESPRESSO:chr12:76:5087	ENSG00000111679	PTPN6	0.449539	0.0490858	0.0035884	3.44834	0.00176347	0.0603344	enriched_in	Pros	4	67
ENST00000641376	ENSG00000111729	CLEC4A	0.229307	0.79775	0.160072	2.31004	0.00381307	0.0790803	enriched_in	Pros	4	67
ENST00000229570	ENSG00000111850	SMIM8	0.127634	47.3729	19.3308	1.29312	0.000870998	0.0480154	enriched_in	Pros	4	67
ESPRESSO:chr6:253:231	ENSG00000111859	NEDD9	0.299062	0.134183	0.018776	2.7731	0.000723534	0.0431115	enriched_in	Pros	4	67
ESPRESSO:chr6:3652:182	ENSG00000111877	MCM9	0.500206	0.065345	0.00389799	3.75973	0.000545258	0.0359639	enriched_in	Pros	4	67
ENST00000229633	ENSG00000111911	HINT3	0.102086	4.61695	2.42444	0.929007	0.00338762	0.0746314	enriched_in	Pros	4	67
ENST00000355574	ENSG00000112053	SLC26A8	0.334697	0.0472868	0.00561167	2.86854	0.00249427	0.066674	enriched_in	Pros	4	67
ESPRESSO:chr6:727:1546	ENSG00000112053	SLC26A8	0.522591	0.0656533	0.00358072	3.86303	0.00613358	0.0917671	enriched_in	Pros	4	67
ESPRESSO:chr6:727:1779	ENSG00000112053	SLC26A8	0.668999	0.340928	0.0100705	4.9489	7.22032006219379e-05	0.0104342	enriched_in	Pros	4	67
ESPRESSO:chr6:727:1907	ENSG00000112053	SLC26A8	0.739039	0.131307	0.00276809	5.13391	0.00613358	0.0917671	enriched_in	Pros	4	67
ESPRESSO:chr6:727:758	ENSG00000112053	SLC26A8	0.64529	0.0487776	0.00160075	4.2585	0.00613358	0.0917671	enriched_in	Pros	4	67
ESPRESSO:chr6:727:766	ENSG00000112062	MAPK14	0.351359	0.0490858	0.00540996	2.96602	0.00249427	0.066674	enriched_in	Pros	4	67
ESPRESSO:chr6:727:1716	ENSG00000112079	STK38	0.271286	0.246917	0.0395973	2.6104	0.000348682	0.0284276	enriched_in	Pros	4	67
ENST00000535459	ENSG00000112096		0.197417	1.99389	0.483939	2.04043	0.00584364	0.0917671	enriched_in	Pros	4	67
ESPRESSO:chr6:4788:116	ENSG00000112096,ENSG00000285441		0.278921	0.579828	0.0894924	2.68224	0.000593045	0.0381313	enriched_in	Pros	4	67
ENST00000323557	ENSG00000112146	FBXO9	0.152919	8.86174	2.93067	1.59603	0.00265584	0.0680053	enriched_in	Pros	4	67
ESPRESSO:chr6:1229:209	ENSG00000112146	FBXO9	0.80054	0.147566	0.00219504	5.53912	7.41107554542685e-05	0.0104342	enriched_in	Pros	4	67
ESPRESSO:chr6:4011:273	ENSG00000112282	MED23	0.506643	0.0506782	0.00294623	3.71101	7.41107554542685e-05	0.0104342	enriched_in	Pros	4	67
ESPRESSO:chr6:4048:373	ENSG00000112299	VNN1	0.272731	0.0979651	0.0155961	2.57607	0.00203612	0.0632142	enriched_in	Pros	4	67
ENST00000378054	ENSG00000112312	GMNN	0.155558	0.138125	0.0447648	1.60407	0.00437954	0.0828859	enriched_in	Pros	4	67
ENST00000230085	ENSG00000112335	SNX3	0.123113	490.748	208.681	1.23368	0.00174994	0.0603344	enriched_in	Pros	4	67
ENST00000349379	ENSG00000112335	SNX3	0.135462	32.3486	12.3256	1.39198	0.00147498	0.0572005	enriched_in	Pros	4	67
ESPRESSO:chr6:3449:1275	ENSG00000112335	SNX3	0.11746	7.89487	3.54139	1.15638	0.00542657	0.0907094	enriched_in	Pros	4	67
ENST00000402863	ENSG00000112419	PHACTR2	0.315646	3.01467	0.390216	2.94644	0.00100414	0.0523053	enriched_in	Pros	4	67
ENST00000545919	ENSG00000112419	PHACTR2	0.250542	4.8055	0.858204	2.48391	0.00113261	0.054148	enriched_in	Pros	4	67
ESPRESSO:chr6:4390:487	ENSG00000112419	PHACTR2	0.386615	0.0672457	0.00636947	3.21111	0.00412669	0.0810781	enriched_in	Pros	4	67
ENST00000372991	ENSG00000112576	CCND3	0.184951	183.768	48.3483	1.92633	0.00338762	0.0746314	enriched_in	Pros	4	67
ENST00000414200	ENSG00000112576	CCND3	0.223169	2.95951	0.615034	2.26477	0.00189855	0.0615142	enriched_in	Pros	4	67
ESPRESSO:chr6:846:1996	ENSG00000112576	CCND3	0.201321	15.2183	3.60441	2.07766	0.00225156	0.0642925	enriched_in	Pros	4	67
ESPRESSO:chr6:846:727	ENSG00000112576	CCND3	0.223364	0.747146	0.155094	2.2609	0.00199422	0.0632142	enriched_in	Pros	4	67
ESPRESSO:chr6:846:731	ENSG00000112576	CCND3	0.568581	0.114431	0.00518365	4.22243	0.00123441	0.054148	enriched_in	Pros	4	67
ENST00000476060	ENSG00000112701	SENP6	0.30186	0.562671	0.077692	2.84057	0.00072891	0.0432244	enriched_in	Pros	4	67
ENST00000476772	ENSG00000112715	VEGFA	0.236487	2.46623	0.475364	2.37275	0.00219699	0.0642925	enriched_in	Pros	4	67
ENST00000480614	ENSG00000112715	VEGFA	0.17726	0.369824	0.102478	1.84141	0.00636979	0.0932879	enriched_in	Pros	4	67
ENST00000523950	ENSG00000112715	VEGFA	0.241145	0.124892	0.0234639	2.36346	0.00380251	0.0789091	enriched_in	Pros	4	67
ENST00000621747	ENSG00000112715	VEGFA	0.241145	0.124892	0.0234639	2.36346	0.00380251	0.0789091	enriched_in	Pros	4	67
ENST00000480218	ENSG00000112763	BTN2A1	0.666336	0.222774	0.00665985	4.86858	0.000670764	0.0405511	enriched_in	Pros	4	67
ESPRESSO:chr5:4386:1055	ENSG00000113119	TMCO6	0.374143	0.0669374	0.00668486	3.14412	0.00599393	0.0917671	enriched_in	Pros	4	67
ESPRESSO:chr5:5667:501	ENSG00000113194	FAF2	0.253181	0.166803	0.0293747	2.46583	0.00512648	0.0890729	enriched_in	Pros	4	67
ESPRESSO:chr5:5667:2700	ENSG00000113240	CLK4	0.495814	0.065345	0.00396707	3.73952	0.00123441	0.054148	enriched_in	Pros	4	67
ESPRESSO:chr5:5672:316	ENSG00000113303	BTNL8	0.3097	0.45851	0.0610141	2.88943	0.00606884	0.0917671	enriched_in	Pros	4	67
ESPRESSO:chr5:5672:704	ENSG00000113303	BTNL8	0.296258	0.246405	0.0349445	2.78303	0.00214678	0.0640821	enriched_in	Pros	4	67
ESPRESSO:chr5:3261:32	ENSG00000113391	ARB2A	0.877909	0.124111	0.00103045	5.94526	0.00613358	0.0917671	enriched_in	Pros	4	67
ESPRESSO:chr5:2432:108	ENSG00000113448	PDE4D	0.161051	3.1249	0.971837	1.684	0.00406058	0.0809909	enriched_in	Pros	4	67
ESPRESSO:chr5:2432:163	ENSG00000113448	PDE4D	0.128073	0.735563	0.298969	1.296	0.0034944	0.0763018	enriched_in	Pros	4	67
ESPRESSO:chr5:2432:172	ENSG00000113448	PDE4D	0.373155	0.229373	0.0230037	3.26264	0.000473891	0.0337426	enriched_in	Pros	4	67
ESPRESSO:chr5:2432:399	ENSG00000113448	PDE4D	0.418632	0.859006	0.0712197	3.57388	3.44855877249462e-05	0.00728193	enriched_in	Pros	4	67
ESPRESSO:chr5:2432:409	ENSG00000113448	PDE4D	0.284644	5.57836	0.836972	2.73512	0.000620194	0.0392851	enriched_in	Pros	4	67
ESPRESSO:chr5:4310:482	ENSG00000113558,ENSG00000272772		0.354362	0.165519	0.0180042	3.13129	0.00130651	0.0562031	enriched_in	Pros	4	67
ENST00000509234	ENSG00000113597	TRAPPC13	0.612108	0.0487776	0.00184539	4.1288	0.00613358	0.0917671	enriched_in	Pros	4	67
ENST00000519374	ENSG00000113732	ATP6V0E1	0.0972424	608.723	337.381	0.851405	0.00113642	0.054148	enriched_in	Pros	4	67
ENST00000518141	ENSG00000113742	CPEB4	0.385178	0.160329	0.0152787	3.30895	0.000161675	0.0169322	enriched_in	Pros	4	67
ESPRESSO:chr5:5667:2271	ENSG00000113758	DBN1	0.279643	0.471513	0.0725139	2.68426	0.00149195	0.0574273	enriched_in	Pros	4	67
ESPRESSO:chr3:5184:23	ENSG00000113916	BCL6	0.748019	0.0984799	0.00198056	5.06075	0.00613358	0.0917671	enriched_in	Pros	4	67
ESPRESSO:chr3:5184:37	ENSG00000113916	BCL6	0.434621	0.0819125	0.00636158	3.4935	0.0048008	0.0863587	enriched_in	Pros	4	67
ESPRESSO:chr3:221:1115	ENSG00000114026	OGG1	0.359516	0.0831966	0.00884874	3.09575	0.000822709	0.0467416	enriched_in	Pros	4	67
ESPRESSO:chr3:3919:296	ENSG00000114126	TFDP2	0.477598	0.0654467	0.0042738	3.65528	9.60803143119839e-05	0.0117999	enriched_in	Pros	4	67
ENST00000468111	ENSG00000114166	KAT2B	0.424746	0.14885	0.0120355	3.523	0.000306564	0.0273639	enriched_in	Pros	4	67
ESPRESSO:chr3:939:4114	ENSG00000114268	PFKFB4	0.493236	0.150134	0.00920908	3.8879	0.00123441	0.054148	enriched_in	Pros	4	67
ENST00000483212	ENSG00000114316	USP4	0.122869	1.45377	0.619589	1.22908	0.00542657	0.0907094	enriched_in	Pros	4	67
ENST00000463304	ENSG00000114383	TUSC2	0.109882	3.30028	1.59608	1.04758	0.00288193	0.0701192	enriched_in	Pros	4	67
ESPRESSO:chr3:939:3596	ENSG00000114388	NPRL2	0.38607	0.0506782	0.00481126	3.15263	0.00209989	0.0632142	enriched_in	Pros	4	67
ESPRESSO:chr3:939:3927	ENSG00000114388	NPRL2	0.305641	0.111141	0.0150741	2.8025	0.00189771	0.0615142	enriched_in	Pros	4	67
ENST00000481383	ENSG00000114416	FXR1	0.449801	0.0850973	0.0062144	3.57702	0.0048008	0.0863587	enriched_in	Pros	4	67
ENST00000477426	ENSG00000114480	GBE1	0.469843	0.264257	0.0178017	3.81845	0.000313689	0.0276387	enriched_in	Pros	4	67
ESPRESSO:chr3:2020:20	ENSG00000114480	GBE1	0.235185	3.08595	0.599131	2.36284	0.00224081	0.0642925	enriched_in	Pros	4	67
ENST00000232744	ENSG00000114626	ABTB1	0.21047	69.7468	15.6202	2.15864	0.00397287	0.0794303	enriched_in	Pros	4	67
ENST00000453791	ENSG00000114626	ABTB1	0.212426	10.9479	2.42326	2.17517	0.00464851	0.0846054	enriched_in	Pros	4	67
ENST00000475042	ENSG00000114626	ABTB1	0.200163	17.3982	4.15056	2.0673	0.00429867	0.0816155	enriched_in	Pros	4	67
ESPRESSO:chr3:3680:1277	ENSG00000114626	ABTB1	0.355989	0.413516	0.0446617	3.18237	0.000375765	0.0294928	enriched_in	Pros	4	67
ESPRESSO:chr3:3680:1625	ENSG00000114626	ABTB1	0.45028	0.114123	0.00831794	3.62702	0.00687809	0.0971583	enriched_in	Pros	4	67
ESPRESSO:chr3:3680:1694	ENSG00000114626	ABTB1	0.297926	0.0490858	0.00690583	2.66341	0.00645569	0.0939515	enriched_in	Pros	4	67
ESPRESSO:chr3:3680:1712	ENSG00000114626	ABTB1	0.435547	0.0850973	0.00658406	3.50493	0.0048008	0.0863587	enriched_in	Pros	4	67
ESPRESSO:chr3:3680:1740	ENSG00000114626	ABTB1	0.27873	0.150751	0.0232894	2.6433	0.00109113	0.0539519	enriched_in	Pros	4	67
ESPRESSO:chr3:3680:1741	ENSG00000114626	ABTB1	0.290242	0.0472868	0.00690361	2.61105	0.00557305	0.0917671	enriched_in	Pros	4	67
ESPRESSO:chr3:3680:1742	ENSG00000114626	ABTB1	0.238823	0.245016	0.0466219	2.36905	0.000913435	0.0495811	enriched_in	Pros	4	67
ESPRESSO:chr3:3680:1751	ENSG00000114626	ABTB1	0.202153	0.917446	0.216175	2.08033	0.00225171	0.0642925	enriched_in	Pros	4	67
ESPRESSO:chr3:3680:1759	ENSG00000114626	ABTB1	0.265441	0.813006	0.134319	2.58868	0.00205135	0.0632142	enriched_in	Pros	4	67
ESPRESSO:chr3:3680:1763	ENSG00000114626	ABTB1	0.380104	0.1274	0.0124043	3.25988	0.000269137	0.0247679	enriched_in	Pros	4	67
ESPRESSO:chr3:3680:1803	ENSG00000114626	ABTB1	0.199475	0.71761	0.171933	2.05499	0.00195148	0.0627672	enriched_in	Pros	4	67
ESPRESSO:chr3:3680:1805	ENSG00000114626	ABTB1	0.190093	0.83389	0.212111	1.96998	0.0051138	0.0889944	enriched_in	Pros	4	67
ESPRESSO:chr3:3680:1807	ENSG00000114626	ABTB1	0.22334	0.525942	0.109191	2.25764	0.00145354	0.0572005	enriched_in	Pros	4	67
ESPRESSO:chr3:3680:1809	ENSG00000114626	ABTB1	0.176044	2.43473	0.68033	1.83793	0.00397256	0.0794303	enriched_in	Pros	4	67
ESPRESSO:chr3:3680:1811	ENSG00000114626	ABTB1	0.19634	2.63159	0.643085	2.03116	0.00288193	0.0701192	enriched_in	Pros	4	67
ENST00000437353	ENSG00000114648	KLHL18	0.292291	0.128891	0.0186314	2.72606	0.00210655	0.0632142	enriched_in	Pros	4	67
ENST00000483201	ENSG00000114648	KLHL18	0.140646	38.6381	14.0943	1.45484	0.00174994	0.0603344	enriched_in	Pros	4	67
ESPRESSO:chr3:939:2090	ENSG00000114648	KLHL18	0.31054	0.0490858	0.00650628	2.73823	0.00295536	0.0715364	enriched_in	Pros	4	67
ENST00000485967	ENSG00000114650	SCAP	0.934782	0.101356	0.000422178	6.16936	2.78366673403388e-06	0.00116257	enriched_in	Pros	4	67
ESPRESSO:chr3:3680:1593	ENSG00000114656	CFAP92	0.468099	0.0798052	0.0054139	3.65517	0.000545258	0.0359639	enriched_in	Pros	4	67
ESPRESSO:chr3:940:128	ENSG00000114738	MAPKAPK3	0.205007	0.923199	0.213735	2.10565	0.00237306	0.0661363	enriched_in	Pros	4	67
ESPRESSO:chr3:940:326	ENSG00000114738	MAPKAPK3	0.137711	0.340206	0.127178	1.41249	0.00445769	0.0840139	enriched_in	Pros	4	67
ESPRESSO:chr3:5095:672	ENSG00000114770	ABCC5	0.522571	0.165312	0.00901685	4.0534	0.000441917	0.0321876	enriched_in	Pros	4	67
ENST00000232905	ENSG00000114784	EIF1B	0.0909228	317.111	189.288	0.744398	0.00429867	0.0816155	enriched_in	Pros	4	67
ESPRESSO:chr3:861:282	ENSG00000114784	EIF1B	0.14708	4.41221	1.52755	1.52967	0.00542657	0.0907094	enriched_in	Pros	4	67
ESPRESSO:chr3:966:1578	ENSG00000114841	DNAH1	0.360127	0.0669374	0.00710055	3.06811	0.000545258	0.0359639	enriched_in	Pros	4	67
ESPRESSO:chr3:966:746	ENSG00000114841,ENSG00000168237		0.317012	0.199836	0.0257038	2.9109	0.00374426	0.0779134	enriched_in	Pros	4	67
ENST00000348222	ENSG00000114956	DGUOK	0.0846579	26.1107	16.8547	0.631465	0.00632035	0.0926134	enriched_in	Pros	4	67
ESPRESSO:chr2:2015:1397	ENSG00000114956	DGUOK	0.309285	0.112734	0.0150306	2.82675	0.000762345	0.0447024	enriched_in	Pros	4	67
ESPRESSO:chr2:7143:3	ENSG00000115009	CCL20	0.318599	0.0783145	0.00999966	2.85013	0.00249427	0.066674	enriched_in	Pros	4	67
ESPRESSO:chr2:3115:351	ENSG00000115091	ACTR3	0.402964	0.331624	0.0293337	3.4549	0.00490501	0.0876033	enriched_in	Pros	4	67
ENST00000335934	ENSG00000115129	TP53I3	0.139117	8.75339	3.23389	1.43629	0.00288193	0.0701192	enriched_in	Pros	4	67
ENST00000407482	ENSG00000115129	TP53I3	0.108661	5.29044	2.59086	1.02967	0.00464851	0.0846054	enriched_in	Pros	4	67
ENST00000414723	ENSG00000115271	GCA	0.870915	0.448759	0.00397099	6.49947	2.61108846531068e-08	3.67619721165514e-05	enriched_in	Pros	4	67
ENST00000437150	ENSG00000115271	GCA	0.263971	1551.6	258.288	2.5867	0.00190441	0.0615142	enriched_in	Pros	4	67
ENST00000479199	ENSG00000115271	GCA	0.274363	1.16207	0.18349	2.65632	0.00304716	0.0719673	enriched_in	Pros	4	67
ENST00000481161	ENSG00000115271	GCA	0.316224	1.38711	0.179067	2.94652	0.000979639	0.0518757	enriched_in	Pros	4	67
ENST00000487445	ENSG00000115271	GCA	0.198171	20.3863	4.92454	2.04932	0.00225156	0.0642925	enriched_in	Pros	4	67
ESPRESSO:chr2:5167:121	ENSG00000115271	GCA	0.710166	0.16701	0.00406926	5.05063	2.92423564651089e-06	0.00119568	enriched_in	Pros	4	67
ESPRESSO:chr2:5167:127	ENSG00000115271	GCA	0.242377	2.08116	0.388375	2.41885	0.00287115	0.0701192	enriched_in	Pros	4	67
ESPRESSO:chr2:5167:133	ENSG00000115271	GCA	0.267847	13.1172	2.14064	2.61479	0.00174994	0.0603344	enriched_in	Pros	4	67
ESPRESSO:chr2:5167:135	ENSG00000115271	GCA	0.340832	0.277741	0.0320686	3.07539	7.86237089859852e-05	0.0110128	enriched_in	Pros	4	67
ESPRESSO:chr2:5167:149	ENSG00000115271	GCA	0.296327	1.12902	0.160061	2.81067	0.000636743	0.0399443	enriched_in	Pros	4	67
ESPRESSO:chr2:5167:207	ENSG00000115271	GCA	0.246715	0.065345	0.0119114	2.36135	0.000822709	0.0467416	enriched_in	Pros	4	67
ESPRESSO:chr2:5167:211	ENSG00000115271	GCA	0.281728	76.8713	11.7006	2.71576	0.00124034	0.054148	enriched_in	Pros	4	67
ESPRESSO:chr2:5167:212	ENSG00000115271	GCA	0.285863	0.440844	0.0657496	2.72671	0.00055023	0.0361965	enriched_in	Pros	4	67
ESPRESSO:chr2:5167:213	ENSG00000115271	GCA	0.235287	0.563979	0.109433	2.35503	0.00188017	0.0615142	enriched_in	Pros	4	67
ESPRESSO:chr2:5167:219	ENSG00000115271	GCA	0.227854	2.53536	0.512941	2.30309	0.00248003	0.066674	enriched_in	Pros	4	67
ESPRESSO:chr2:5167:222	ENSG00000115271	GCA	0.289068	0.969175	0.142304	2.75917	0.00236001	0.0661363	enriched_in	Pros	4	67
ESPRESSO:chr2:5167:224	ENSG00000115271	GCA	0.277576	1.40586	0.218442	2.68056	0.0018286	0.0615142	enriched_in	Pros	4	67
ESPRESSO:chr2:5167:225	ENSG00000115271	GCA	0.341501	2.28234	0.262741	3.11395	0.00103191	0.0523053	enriched_in	Pros	4	67
ESPRESSO:chr2:5167:227	ENSG00000115271	GCA	0.24593	0.669398	0.122538	2.44006	0.00229761	0.0654525	enriched_in	Pros	4	67
ESPRESSO:chr2:5167:230	ENSG00000115271	GCA	0.225228	11.7087	2.40463	2.28322	0.00225156	0.0642925	enriched_in	Pros	4	67
ESPRESSO:chr2:5167:236	ENSG00000115271	GCA	0.12653	0.539016	0.222148	1.275	0.00630499	0.0926134	enriched_in	Pros	4	67
ESPRESSO:chr2:5167:241	ENSG00000115271	GCA	0.298421	33.6806	4.7273	2.83257	0.00190425	0.0615142	enriched_in	Pros	4	67
ESPRESSO:chr2:5167:81	ENSG00000115271	GCA	0.386414	0.0783145	0.00742421	3.23497	0.00557305	0.0917671	enriched_in	Pros	4	67
ESPRESSO:chr2:2015:1836	ENSG00000115307	AUP1	0.36677	0.0819125	0.00844312	3.13425	0.00645569	0.0939515	enriched_in	Pros	4	67
ENST00000486085	ENSG00000115310	RTN4	0.174228	0.390576	0.110518	1.81202	0.00314041	0.0722385	enriched_in	Pros	4	67
ENST00000464613	ENSG00000115325	DOK1	0.147816	3.57029	1.22885	1.53796	0.00147498	0.0572005	enriched_in	Pros	4	67
ESPRESSO:chr2:5322:55	ENSG00000115339	GALNT3	0.60867	0.0656533	0.00252001	4.24302	0.00613358	0.0917671	enriched_in	Pros	4	67
ENST00000465242	ENSG00000115350	POLE4	0.162335	29.7851	9.17575	1.69858	0.00135298	0.0562031	enriched_in	Pros	4	67
ENST00000483063	ENSG00000115350	POLE4	0.101985	94.7799	49.8251	0.927694	0.00288193	0.0701192	enriched_in	Pros	4	67
ESPRESSO:chr2:2015:448	ENSG00000115350	POLE4	0.822686	0.137676	0.00177155	5.64488	0.00613358	0.0917671	enriched_in	Pros	4	67
ENST00000412247	ENSG00000115419	GLS	0.867862	0.131307	0.00119357	5.91446	0.00613358	0.0917671	enriched_in	Pros	4	67
ESPRESSO:chr2:1874:1447	ENSG00000115421	PAPOLG	0.445177	0.132282	0.00984258	3.61971	0.000197237	0.0197047	enriched_in	Pros	4	67
ENST00000265322	ENSG00000115425	PECR	0.225282	21.3203	4.3772	2.28389	0.00206953	0.0632142	enriched_in	Pros	4	67
ENST00000461330	ENSG00000115425	PECR	0.366602	0.747146	0.0770678	3.26052	0.00018121	0.018482	enriched_in	Pros	4	67
ENST00000474093	ENSG00000115425	PECR	0.238159	0.128891	0.0246153	2.34222	0.00210655	0.0632142	enriched_in	Pros	4	67
ENST00000409975	ENSG00000115446	UNC50	0.126816	3.50763	1.44188	1.28195	0.00542657	0.0907094	enriched_in	Pros	4	67
ESPRESSO:chr2:2599:430	ENSG00000115486	GGCX	0.274292	0.0472868	0.0074692	2.51133	0.00349302	0.0763018	enriched_in	Pros	4	67
ENST00000472809	ENSG00000115504	EHBP1	0.501983	0.109342	0.0064763	3.88352	0.00557305	0.0917671	enriched_in	Pros	4	67
ENST00000468925	ENSG00000115524	SF3B1	0.352251	0.216096	0.0237238	3.13436	0.00323733	0.0741806	enriched_in	Pros	4	67
ENST00000263856	ENSG00000115561	CHMP3	0.0917401	82.5878	48.8148	0.758597	0.00312546	0.0719673	enriched_in	Pros	4	67
ENST00000409810	ENSG00000115561	CHMP3	0.371114	8.03067	0.812459	3.30356	0.000112348	0.0133534	enriched_in	Pros	4	67
ENST00000466032	ENSG00000115561	CHMP3	0.268706	1.869	0.303675	2.6177	0.00241226	0.0661363	enriched_in	Pros	4	67
ESPRESSO:chr2:2601:446	ENSG00000115561	CHMP3	0.181131	3.72427	1.00519	1.88845	0.00207061	0.0632142	enriched_in	Pros	4	67
ESPRESSO:chr2:2601:203	ENSG00000115561,ENSG00000249884		0.277892	0.65776	0.102042	2.67652	0.000169693	0.0176233	enriched_in	Pros	4	67
ESPRESSO:chr2:2601:382	ENSG00000115561,ENSG00000249884		0.307253	0.318347	0.0428514	2.86443	0.00430247	0.081631	enriched_in	Pros	4	67
ESPRESSO:chr2:2601:469	ENSG00000115561,ENSG00000249884		0.408388	8.84927	0.765343	3.52966	9.55788190400613e-05	0.0117999	enriched_in	Pros	4	67
ESPRESSO:chr2:2834:377	ENSG00000115590	IL1R2	0.152945	0.567733	0.187718	1.59152	0.00479905	0.0863587	enriched_in	Pros	4	67
ESPRESSO:chr2:2834:468	ENSG00000115590	IL1R2	0.238315	0.455715	0.0869563	2.37643	0.00061711	0.0392851	enriched_in	Pros	4	67
ESPRESSO:chr2:2834:472	ENSG00000115590	IL1R2	0.32778	0.361246	0.0442299	3.00162	0.00011036	0.0131286	enriched_in	Pros	4	67
ESPRESSO:chr2:2834:477	ENSG00000115590	IL1R2	0.221054	2.00216	0.421203	2.24627	0.00491519	0.0876033	enriched_in	Pros	4	67
ESPRESSO:chr2:2834:480	ENSG00000115590	IL1R2	0.247654	14.7272	2.67103	2.46258	0.00629586	0.0926134	enriched_in	Pros	4	67
ESPRESSO:chr2:2839:47	ENSG00000115604	IL18R1	0.320999	0.0490858	0.0061988	2.79857	0.0048008	0.0863587	enriched_in	Pros	4	67
ENST00000497795	ENSG00000115607	IL18RAP	0.370877	0.55928	0.0566395	3.28102	8.842445369736e-05	0.0117999	enriched_in	Pros	4	67
ESPRESSO:chr2:2839:12	ENSG00000115607	IL18RAP	0.297169	0.0638543	0.00901617	2.69487	0.00645569	0.0939515	enriched_in	Pros	4	67
ENST00000478018	ENSG00000115661	STK16	0.103551	1.02637	0.530472	0.950898	0.00585811	0.0917671	enriched_in	Pros	4	67
ESPRESSO:chr2:6684:1316	ENSG00000115661	STK16	0.427377	0.0472868	0.00378253	3.33578	0.000670764	0.0405511	enriched_in	Pros	4	67
ESPRESSO:chr2:6684:1318	ENSG00000115661	STK16	0.249792	0.310771	0.0557223	2.4585	0.000577345	0.037429	enriched_in	Pros	4	67
ESPRESSO:chr2:6684:1425	ENSG00000115661	STK16	0.592142	0.0669374	0.00275256	4.17826	0.000357096	0.0284276	enriched_in	Pros	4	67
ESPRESSO:chr2:6684:368	ENSG00000115661	STK16	0.271208	0.583322	0.0935823	2.62712	0.000172526	0.0177559	enriched_in	Pros	4	67
ENST00000338415	ENSG00000115828	QPCT	0.245763	278.987	51.1164	2.44831	0.00397287	0.0794303	enriched_in	Pros	4	67
ENST00000404976	ENSG00000115828	QPCT	0.242517	2.92162	0.544804	2.42081	0.00202704	0.0632142	enriched_in	Pros	4	67
ENST00000469098	ENSG00000115828	QPCT	0.392341	15.3934	1.42336	3.43402	0.00135314	0.0562031	enriched_in	Pros	4	67
ESPRESSO:chr2:1284:844	ENSG00000115828	QPCT	0.441373	0.181162	0.0136889	3.63242	0.00058483	0.0377275	enriched_in	Pros	4	67
ESPRESSO:chr2:1284:887	ENSG00000115828	QPCT	0.272662	1.16853	0.186095	2.64408	0.00111109	0.054148	enriched_in	Pros	4	67
ESPRESSO:chr2:1284:991	ENSG00000115828	QPCT	0.317581	0.535113	0.0686479	2.94439	0.00643851	0.0939515	enriched_in	Pros	4	67
ENST00000489964	ENSG00000115866	DARS1	0.183773	5.82366	1.54422	1.91436	0.00147498	0.0572005	enriched_in	Pros	4	67
ESPRESSO:chr2:4072:299	ENSG00000115866	DARS1	0.313304	0.69244	0.0906077	2.92023	0.00134936	0.0562031	enriched_in	Pros	4	67
ESPRESSO:chr2:1874:1471	ENSG00000115902	SLC1A4	0.334734	0.0638543	0.00757655	2.91873	0.00557305	0.0917671	enriched_in	Pros	4	67
ENST00000487291	ENSG00000115935	WIPF1	0.155778	0.81655	0.264192	1.62427	0.00566381	0.0917671	enriched_in	Pros	4	67
ESPRESSO:chr2:5412:1072	ENSG00000115935	WIPF1	0.245698	0.272961	0.0500298	2.42456	0.00122489	0.054148	enriched_in	Pros	4	67
ESPRESSO:chr2:5412:484	ENSG00000115935	WIPF1	0.322094	0.600763	0.0754874	2.9759	0.000356513	0.0284276	enriched_in	Pros	4	67
ESPRESSO:chr2:5412:492	ENSG00000115935	WIPF1	0.159036	1.01042	0.318985	1.66031	0.00240107	0.0661363	enriched_in	Pros	4	67
ESPRESSO:chr2:6171:997	ENSG00000115942	ORC2	0.198088	0.594112	0.14359	2.0412	0.00198305	0.0632142	enriched_in	Pros	4	67
ENST00000234301	ENSG00000115944	COX7A2L	0.10278	496.368	258.688	0.940192	0.00174994	0.0603344	enriched_in	Pros	4	67
ENST00000463055	ENSG00000115944	COX7A2L	0.188461	1.12265	0.288613	1.95599	0.00204183	0.0632142	enriched_in	Pros	4	67
ESPRESSO:chr2:1343:196	ENSG00000115944	COX7A2L	0.44559	0.130893	0.00972296	3.6206	0.00302953	0.0719673	enriched_in	Pros	4	67
ESPRESSO:chr2:1941:1006	ENSG00000115977	AAK1	0.66108	0.094882	0.0029041	4.6182	0.000357096	0.0284276	enriched_in	Pros	4	67
ENST00000435345	ENSG00000116171	SCP2	0.0922303	187.607	110.239	0.76707	0.00542657	0.0907094	enriched_in	Pros	4	67
ESPRESSO:chr1:3819:487	ENSG00000116191	RALGPS2	0.640288	0.0850973	0.00285417	4.48147	0.000441917	0.0321876	enriched_in	Pros	4	67
ENST00000470395	ENSG00000116209	TMEM59	0.135297	16.9377	6.46275	1.38988	0.00366965	0.0766594	enriched_in	Pros	4	67
ENST00000270708	ENSG00000116213	WRAP73	0.138722	18.4901	6.85368	1.43167	0.00265584	0.0680053	enriched_in	Pros	4	67
ENST00000479331	ENSG00000116213	WRAP73	0.201779	3.47017	0.819563	2.08074	0.00190425	0.0615142	enriched_in	Pros	4	67
ESPRESSO:chr1:18:272	ENSG00000116213	WRAP73	0.157526	2.75842	0.880747	1.64593	0.00225156	0.0642925	enriched_in	Pros	4	67
ESPRESSO:chr1:2976:1286	ENSG00000116266	STXBP3	0.48779	0.0669374	0.00419633	3.70864	0.000357096	0.0284276	enriched_in	Pros	4	67
ESPRESSO:chr1:211:206	ENSG00000116288	PARK7	0.656154	0.0984799	0.003081	4.60741	0.00613358	0.0917671	enriched_in	Pros	4	67
ENST00000528958	ENSG00000116337	AMPD2	0.136014	1.70572	0.646868	1.39745	0.00542657	0.0907094	enriched_in	Pros	4	67
ENST00000489935	ENSG00000116396	KCNC4	0.515159	0.0506782	0.0028475	3.74756	0.000545258	0.0359639	enriched_in	Pros	4	67
ESPRESSO:chr1:3003:1211	ENSG00000116473	RAP1A	0.120039	1.71504	0.750587	1.19107	0.00464851	0.0846054	enriched_in	Pros	4	67
ENST00000466066	ENSG00000116489	CAPZA1	0.136054	6.19775	2.3496	1.39895	0.00147498	0.0572005	enriched_in	Pros	4	67
ENST00000422754	ENSG00000116679	IVNS1ABP	0.377983	0.143968	0.0141443	3.25889	0.00129669	0.0561109	enriched_in	Pros	4	67
ENST00000475046	ENSG00000116679	IVNS1ABP	0.223696	13.2193	2.73885	2.27059	0.00207133	0.0632142	enriched_in	Pros	4	67
ENST00000480769	ENSG00000116679	IVNS1ABP	0.155812	2.41767	0.782021	1.62709	0.00207133	0.0632142	enriched_in	Pros	4	67
ENST00000494880	ENSG00000116679	IVNS1ABP	0.24654	0.449138	0.0819482	2.44009	0.00148541	0.0573609	enriched_in	Pros	4	67
ESPRESSO:chr1:3873:193	ENSG00000116679	IVNS1ABP	0.682151	0.0984799	0.00273951	4.73348	0.00613358	0.0917671	enriched_in	Pros	4	67
ESPRESSO:chr1:3873:318	ENSG00000116679	IVNS1ABP	0.402742	1.64792	0.145901	3.48861	0.000662224	0.0405511	enriched_in	Pros	4	67
ESPRESSO:chr1:3873:319	ENSG00000116679	IVNS1ABP	0.343033	0.112632	0.0128782	3.03348	0.000669975	0.0405511	enriched_in	Pros	4	67
ESPRESSO:chr1:3873:322	ENSG00000116679	IVNS1ABP	0.148079	0.197729	0.0679145	1.52792	0.00369434	0.077098	enriched_in	Pros	4	67
ESPRESSO:chr1:3873:335	ENSG00000116679	IVNS1ABP	0.332344	1.78526	0.214117	3.05375	0.000850533	0.0476773	enriched_in	Pros	4	67
ESPRESSO:chr1:3873:336	ENSG00000116679	IVNS1ABP	0.331102	0.472692	0.0570114	3.02954	0.000217391	0.021498	enriched_in	Pros	4	67
ESPRESSO:chr1:3873:337	ENSG00000116679	IVNS1ABP	0.319845	0.116023	0.0147298	2.89522	0.000875872	0.0481353	enriched_in	Pros	4	67
ESPRESSO:chr1:3873:341	ENSG00000116679	IVNS1ABP	0.219254	0.40586	0.0862828	2.22076	0.00106864	0.0533413	enriched_in	Pros	4	67
ESPRESSO:chr1:3873:358	ENSG00000116679	IVNS1ABP	0.311411	0.0817059	0.0107861	2.8109	0.000723534	0.0431115	enriched_in	Pros	4	67
ESPRESSO:chr1:3873:371	ENSG00000116679	IVNS1ABP	0.542732	0.0994558	0.00500266	4.06481	0.000441917	0.0321876	enriched_in	Pros	4	67
ESPRESSO:chr1:3873:421	ENSG00000116679	IVNS1ABP	0.289136	0.0801135	0.0117591	2.66841	0.00147408	0.0572005	enriched_in	Pros	4	67
ENST00000235332	ENSG00000116691	MIIP	0.162498	27.6836	8.51813	1.7003	0.00265584	0.0680053	enriched_in	Pros	4	67
ENST00000478299	ENSG00000116691	MIIP	0.235083	3.25506	0.632321	2.36212	0.00244586	0.0661363	enriched_in	Pros	4	67
ESPRESSO:chr1:278:509	ENSG00000116691	MIIP	0.485157	0.116332	0.00737013	3.8092	7.35170550425036e-06	0.00212264	enriched_in	Pros	4	67
ESPRESSO:chr1:278:527	ENSG00000116691	MIIP	0.165105	5.49048	1.65755	1.72727	0.00429867	0.0816155	enriched_in	Pros	4	67
ESPRESSO:chr1:278:530	ENSG00000116691	MIIP	0.165932	1.89967	0.570077	1.73475	0.00265584	0.0680053	enriched_in	Pros	4	67
ESPRESSO:chr1:3872:199	ENSG00000116701	NCF2	0.16697	0.130792	0.0389573	1.72173	0.00196157	0.0630174	enriched_in	Pros	4	67
ESPRESSO:chr1:3872:92	ENSG00000116701	NCF2	0.214622	0.114533	0.0250218	2.15051	0.00031942	0.0281073	enriched_in	Pros	4	67
ENST00000370986	ENSG00000116717	GADD45A	0.141508	26.9825	9.77289	1.46507	0.00502394	0.0876033	enriched_in	Pros	4	67
ENST00000498615	ENSG00000116729	WLS	0.156963	0.484255	0.155278	1.63463	0.00429024	0.0816155	enriched_in	Pros	4	67
ESPRESSO:chr1:1410:5	ENSG00000116729	WLS	0.267724	1.01569	0.165857	2.60719	0.000360284	0.0285934	enriched_in	Pros	4	67
ESPRESSO:chr1:1410:6	ENSG00000116729	WLS	0.271069	0.665644	0.106864	2.6277	0.000218747	0.0215385	enriched_in	Pros	4	67
ESPRESSO:chr1:4236:106	ENSG00000116741	RGS2	0.209023	0.712778	0.161031	2.13921	0.002488	0.066674	enriched_in	Pros	4	67
ESPRESSO:chr1:4236:208	ENSG00000116741	RGS2	0.225503	0.0506782	0.0103914	2.18161	0.00349302	0.0763018	enriched_in	Pros	4	67
ESPRESSO:chr1:4236:214	ENSG00000116741	RGS2	0.29788	0.0506782	0.00713144	2.66797	0.00349302	0.0763018	enriched_in	Pros	4	67
ENST00000477849	ENSG00000116786	PLEKHM2	0.320317	0.0472868	0.00599034	2.7882	0.0048008	0.0863587	enriched_in	Pros	4	67
ENST00000369487	ENSG00000116815	CD58	0.106502	10.5737	5.29602	0.99737	0.00464851	0.0846054	enriched_in	Pros	4	67
ENST00000369489	ENSG00000116815	CD58	0.10974	77.5399	37.5546	1.04593	0.00397287	0.0794303	enriched_in	Pros	4	67
ENST00000464088	ENSG00000116815	CD58	0.129683	9.65807	3.86965	1.31931	0.00207133	0.0632142	enriched_in	Pros	4	67
ESPRESSO:chr1:3141:139	ENSG00000116815	CD58	0.224004	0.245016	0.0506738	2.25125	0.00107214	0.0534576	enriched_in	Pros	4	67
ESPRESSO:chr1:3141:141	ENSG00000116815	CD58	0.140066	2.51153	0.920571	1.44697	0.00265584	0.0680053	enriched_in	Pros	4	67
ENST00000488606	ENSG00000116898	MRPS15	0.15564	3.7229	1.2058	1.62563	0.00190441	0.0615142	enriched_in	Pros	4	67
ENST00000474456	ENSG00000116954	RRAGC	0.141671	0.931801	0.337041	1.46437	0.00190374	0.0615142	enriched_in	Pros	4	67
ENST00000375481	ENSG00000117115	PADI2	0.408304	1.70465	0.147481	3.52197	0.000543366	0.0359639	enriched_in	Pros	4	67
ENST00000375486	ENSG00000117115	PADI2	0.269392	7.72191	1.25029	2.62573	0.0042203	0.0816155	enriched_in	Pros	4	67
ENST00000479534	ENSG00000117115	PADI2	0.352575	1.05312	0.115452	3.17824	0.000431386	0.0321876	enriched_in	Pros	4	67
ESPRESSO:chr1:374:717	ENSG00000117115	PADI2	0.911445	0.113814	0.000660187	6.11181	0.00613358	0.0917671	enriched_in	Pros	4	67
ESPRESSO:chr1:374:728	ENSG00000117115	PADI2	0.42967	0.0966809	0.00766157	3.49538	0.00687809	0.0971583	enriched_in	Pros	4	67
ESPRESSO:chr1:1976:113	ENSG00000117151	CTBS	0.242141	0.129199	0.0241415	2.37258	0.00628872	0.0926134	enriched_in	Pros	4	67
ESPRESSO:chr1:1976:133	ENSG00000117151	CTBS	0.177127	1.05869	0.29363	1.84666	0.00158964	0.0593971	enriched_in	Pros	4	67
ESPRESSO:chr1:948:277	ENSG00000117394	SLC2A1	0.269711	0.275224	0.0444904	2.6022	0.00306196	0.0719673	enriched_in	Pros	4	67
ENST00000472174	ENSG00000117410	ATP6V0B	0.0945261	267.543	153.004	0.806196	0.00338762	0.0746314	enriched_in	Pros	4	67
ENST00000473485	ENSG00000117410	ATP6V0B	0.186417	13.1662	3.43054	1.94002	0.00429867	0.0816155	enriched_in	Pros	4	67
ENST00000498664	ENSG00000117410	ATP6V0B	0.150831	15.647	5.25921	1.57279	0.00681515	0.0965991	enriched_in	Pros	4	67
ENST00000532072	ENSG00000117410	ATP6V0B	0.17679	0.824566	0.229226	1.84233	0.00392284	0.0794303	enriched_in	Pros	4	67
ESPRESSO:chr1:961:1245	ENSG00000117410	ATP6V0B	0.30349	0.0638543	0.00874899	2.73388	0.00557305	0.0917671	enriched_in	Pros	4	67
ESPRESSO:chr1:961:2196	ENSG00000117410	ATP6V0B	0.150593	0.657042	0.221253	1.56597	0.00242882	0.0661363	enriched_in	Pros	4	67
ENST00000370280	ENSG00000117500	TMED5	0.105055	3.29995	1.6783	0.975016	0.00585811	0.0917671	enriched_in	Pros	4	67
ESPRESSO:chr1:2524:318	ENSG00000117543	DPH5	0.476957	0.117616	0.00770031	3.76908	0.000124102	0.0142783	enriched_in	Pros	4	67
ENST00000526219	ENSG00000117682	DHDDS	0.790957	0.0650367	0.00102619	5.02643	0.00613358	0.0917671	enriched_in	Pros	4	67
ENST00000236671	ENSG00000117984	CTSD	0.147451	502.951	173.613	1.53454	0.00502394	0.0876033	enriched_in	Pros	4	67
ENST00000433655	ENSG00000117984	CTSD	0.173068	2.66767	0.760973	1.80831	0.00265584	0.0680053	enriched_in	Pros	4	67
ENST00000636571	ENSG00000117984	CTSD	0.18339	1.533	0.407537	1.90876	0.00397256	0.0794303	enriched_in	Pros	4	67
ENST00000636843	ENSG00000117984	CTSD	0.153504	2.42255	0.79756	1.60165	0.00632035	0.0926134	enriched_in	Pros	4	67
ENST00000637387	ENSG00000117984	CTSD	0.164262	1.63842	0.49767	1.71703	0.00631859	0.0926134	enriched_in	Pros	4	67
ENST00000637915	ENSG00000117984	CTSD	0.168325	1.65049	0.486859	1.75923	0.00244195	0.0661363	enriched_in	Pros	4	67
ENST00000637937	ENSG00000117984	CTSD	0.384491	0.299702	0.0286433	3.34256	0.000104237	0.0125091	enriched_in	Pros	4	67
ESPRESSO:chr11:7:568	ENSG00000117984,ENSG00000250644		0.157004	0.147051	0.0471375	1.62086	0.00375463	0.0780578	enriched_in	Pros	4	67
ESPRESSO:chr11:7:571	ENSG00000117984,ENSG00000250644		0.167834	0.195828	0.0579683	1.73893	0.00440155	0.0832448	enriched_in	Pros	4	67
ESPRESSO:chr11:7:581	ENSG00000117984,ENSG00000250644		0.292759	0.985295	0.142105	2.78495	0.00511414	0.0889944	enriched_in	Pros	4	67
ENST00000236826	ENSG00000118113	MMP8	0.346371	355.095	40.0055	3.14991	0.00200086	0.0632142	enriched_in	Pros	4	67
ENST00000438475	ENSG00000118113	MMP8	0.346757	78.1411	8.7885	3.15225	0.0010025	0.0523053	enriched_in	Pros	4	67
ESPRESSO:chr11:2901:161	ENSG00000118113	MMP8	0.288412	0.494812	0.0728856	2.74643	0.000505941	0.0354268	enriched_in	Pros	4	67
ESPRESSO:chr11:2901:180	ENSG00000118113	MMP8	0.256287	2.0993	0.363697	2.52583	0.000630106	0.0395643	enriched_in	Pros	4	67
ESPRESSO:chr11:2901:186	ENSG00000118113	MMP8	0.361222	5.8099	0.613379	3.24156	0.000478704	0.0339967	enriched_in	Pros	4	67
ESPRESSO:chr11:2901:202	ENSG00000118113	MMP8	0.337003	45.3125	5.32206	3.08961	0.000913435	0.0495811	enriched_in	Pros	4	67
ESPRESSO:chr11:2901:204	ENSG00000118113	MMP8	0.308179	0.21368	0.0286378	2.85668	0.00319255	0.0733389	enriched_in	Pros	4	67
ESPRESSO:chr11:2901:211	ENSG00000118113	MMP8	0.294565	4.1673	0.595821	2.80409	0.00109219	0.0539519	enriched_in	Pros	4	67
ESPRESSO:chr11:2901:248	ENSG00000118113	MMP8	0.285252	0.635802	0.0951111	2.72807	0.000405765	0.0311958	enriched_in	Pros	4	67
ESPRESSO:chr11:2901:249	ENSG00000118113	MMP8	0.406847	0.166701	0.0145098	3.43465	0.000354954	0.0284276	enriched_in	Pros	4	67
ESPRESSO:chr11:2901:256	ENSG00000118113	MMP8	0.312941	0.953891	0.125031	2.92156	0.00120641	0.054148	enriched_in	Pros	4	67
ESPRESSO:chr11:2901:257	ENSG00000118113	MMP8	0.314164	2.9132	0.379682	2.93644	0.000238073	0.0227843	enriched_in	Pros	4	67
ESPRESSO:chr11:2901:260	ENSG00000118113	MMP8	0.318426	5.61949	0.718104	2.96642	0.000530678	0.0359639	enriched_in	Pros	4	67
ESPRESSO:chr11:2901:262	ENSG00000118113	MMP8	0.350017	5.96856	0.661711	3.17117	0.000289178	0.0261194	enriched_in	Pros	4	67
ESPRESSO:chr11:2901:263	ENSG00000118113	MMP8	0.237083	0.291327	0.0559683	2.35935	0.000274551	0.0251474	enriched_in	Pros	4	67
ESPRESSO:chr11:2901:264	ENSG00000118113	MMP8	0.352913	0.400876	0.0438823	3.16253	0.00536532	0.0907094	enriched_in	Pros	4	67
ESPRESSO:chr11:2901:265	ENSG00000118113	MMP8	0.311603	41.5464	5.47968	2.92233	0.00124048	0.054148	enriched_in	Pros	4	67
ESPRESSO:chr11:2901:267	ENSG00000118113	MMP8	0.371327	1.67056	0.168856	3.29881	0.000478704	0.0339967	enriched_in	Pros	4	67
ESPRESSO:chr11:2901:268	ENSG00000118113	MMP8	0.321559	10.0754	1.26911	2.98795	0.000988049	0.0522602	enriched_in	Pros	4	67
ESPRESSO:chr2:6334:218	ENSG00000118263	KLF7	0.429854	0.0638543	0.00505638	3.42067	0.000545258	0.0359639	enriched_in	Pros	4	67
ESPRESSO:chr2:6334:425	ENSG00000118263	KLF7	0.223091	0.621647	0.129246	2.25718	0.00104965	0.052633	enriched_in	Pros	4	67
ESPRESSO:chr2:6334:427	ENSG00000118263	KLF7	0.447296	0.0966809	0.00713219	3.58636	0.00353962	0.0764266	enriched_in	Pros	4	67
ESPRESSO:chr11:2101:158	ENSG00000118369	USP35	0.690892	0.147566	0.00394159	4.90998	0.000545258	0.0359639	enriched_in	Pros	4	67
ENST00000472859	ENSG00000118515	SGK1	0.554416	0.146949	0.00705092	4.1998	0.00302953	0.0719673	enriched_in	Pros	4	67
ENST00000485771	ENSG00000118515	SGK1	0.215957	3.76365	0.815768	2.20452	0.00583872	0.0917671	enriched_in	Pros	4	67
ENST00000531782	ENSG00000118515	SGK1	0.256582	0.163002	0.0281958	2.48988	0.00109113	0.0539519	enriched_in	Pros	4	67
ESPRESSO:chr6:4150:150	ENSG00000118515	SGK1	0.214552	0.555431	0.121395	2.18466	0.00348712	0.0763018	enriched_in	Pros	4	67
ESPRESSO:chr6:4150:501	ENSG00000118515	SGK1	0.462679	0.065345	0.00453055	3.58449	0.000670764	0.0405511	enriched_in	Pros	4	67
ENST00000368087	ENSG00000118520	ARG1	0.379753	556.824	54.2959	3.35828	0.00173684	0.0603344	enriched_in	Pros	4	67
ENST00000469293	ENSG00000118520	ARG1	0.356054	2.14728	0.23185	3.20571	0.000258499	0.0241799	enriched_in	Pros	4	67
ENST00000498260	ENSG00000118520	ARG1	0.318948	15.7648	2.00971	2.97102	0.00176902	0.0603978	enriched_in	Pros	4	67
ESPRESSO:chr6:4011:132	ENSG00000118520	ARG1	0.585698	0.582502	0.0245994	4.51055	6.04458234310295e-06	0.00179847	enriched_in	Pros	4	67
ESPRESSO:chr6:4011:205	ENSG00000118520	ARG1	0.484471	0.0831966	0.00528538	3.74369	5.54382794262914e-06	0.00170905	enriched_in	Pros	4	67
ESPRESSO:chr6:4011:208	ENSG00000118520	ARG1	0.337317	0.065345	0.00766417	2.93686	0.000159704	0.0168942	enriched_in	Pros	4	67
ESPRESSO:chr6:4011:215	ENSG00000118520	ARG1	0.549581	0.145767	0.0071323	4.17372	6.77500180236301e-08	7.28542083578828e-05	enriched_in	Pros	4	67
ESPRESSO:chr6:4011:219	ENSG00000118520	ARG1	0.660376	0.229939	0.00706002	4.84059	3.45090531837232e-05	0.00728193	enriched_in	Pros	4	67
ESPRESSO:chr6:4011:220	ENSG00000118520	ARG1	0.374984	0.065345	0.00650244	3.14456	0.00176347	0.0603344	enriched_in	Pros	4	67
ESPRESSO:chr6:4011:221	ENSG00000118520	ARG1	0.357036	0.617744	0.0664154	3.19819	5.35969426478863e-05	0.00921559	enriched_in	Pros	4	67
ESPRESSO:chr6:4011:223	ENSG00000118520	ARG1	0.509715	0.125601	0.00721275	3.94628	0.00412669	0.0810781	enriched_in	Pros	4	67
ESPRESSO:chr6:4011:225	ENSG00000118520	ARG1	0.38337	1.74769	0.167825	3.37268	0.000356513	0.0284276	enriched_in	Pros	4	67
ESPRESSO:chr6:4011:231	ENSG00000118520	ARG1	0.386957	2.0253	0.191558	3.39548	0.000257102	0.0241485	enriched_in	Pros	4	67
ESPRESSO:chr6:4011:233	ENSG00000118520	ARG1	0.252919	0.0945737	0.0166779	2.43467	0.00557305	0.0917671	enriched_in	Pros	4	67
ESPRESSO:chr6:4011:235	ENSG00000118520	ARG1	0.366211	5.61506	0.580166	3.27254	0.000357197	0.0284276	enriched_in	Pros	4	67
ESPRESSO:chr6:4011:238	ENSG00000118520	ARG1	0.389309	1.60061	0.149899	3.40787	0.00490501	0.0876033	enriched_in	Pros	4	67
ESPRESSO:chr6:4011:243	ENSG00000118520	ARG1	0.457101	0.145459	0.0103141	3.6943	2.64963835252863e-05	0.00589342	enriched_in	Pros	4	67
ESPRESSO:chr6:4011:247	ENSG00000118520	ARG1	0.340043	40.7538	4.72211	3.10916	0.00142118	0.0572005	enriched_in	Pros	4	67
ESPRESSO:chr6:4011:252	ENSG00000118520	ARG1	0.351478	3.52307	0.38809	3.17907	0.000423851	0.0321876	enriched_in	Pros	4	67
ESPRESSO:chr6:4011:254	ENSG00000118520	ARG1	0.595301	0.352972	0.0143259	4.5296	0.000143688	0.0158497	enriched_in	Pros	4	67
ESPRESSO:chr6:4011:255	ENSG00000118520	ARG1	0.338009	8.4504	0.988066	3.09505	0.000320247	0.0281257	enriched_in	Pros	4	67
ESPRESSO:chr6:4011:262	ENSG00000118520	ARG1	0.563828	0.191563	0.00884725	4.28947	0.00302953	0.0719673	enriched_in	Pros	4	67
ESPRESSO:chr6:4011:264	ENSG00000118520	ARG1	0.410146	0.114224	0.00980731	3.41437	2.89391176135197e-06	0.00119568	enriched_in	Pros	4	67
ESPRESSO:chr6:4011:265	ENSG00000118520	ARG1	0.367192	19.4027	1.9963	3.28021	0.000740842	0.0436665	enriched_in	Pros	4	67
ESPRESSO:chr6:4011:267	ENSG00000118520	ARG1	0.356585	1.44521	0.155684	3.20635	0.000195403	0.0195894	enriched_in	Pros	4	67
ESPRESSO:chr6:4011:268	ENSG00000118520	ARG1	0.379398	70.2206	6.85753	3.35594	0.00145163	0.0572005	enriched_in	Pros	4	67
ENST00000509314	ENSG00000118564	FBXL5	0.320237	1.57521	0.199623	2.97391	0.00233369	0.0661363	enriched_in	Pros	4	67
ESPRESSO:chr4:318:565	ENSG00000118564	FBXL5	0.319262	0.0506782	0.00645118	2.79402	0.00249427	0.066674	enriched_in	Pros	4	67
ESPRESSO:chr4:318:610	ENSG00000118564	FBXL5	0.313592	0.183062	0.0239222	2.88469	0.00113918	0.054148	enriched_in	Pros	4	67
ESPRESSO:chr4:318:622	ENSG00000118564	FBXL5	0.215678	0.504289	0.109485	2.19326	0.0017941	0.060976	enriched_in	Pros	4	67
ESPRESSO:chr4:318:628	ENSG00000118564	FBXL5	0.441421	0.0945737	0.00714475	3.55267	0.00599393	0.0917671	enriched_in	Pros	4	67
ENST00000432071	ENSG00000118640	VAMP8	0.129598	2.96864	1.19032	1.31772	0.00681515	0.0965991	enriched_in	Pros	4	67
ENST00000237500	ENSG00000118680	MYL12B	0.0952559	1069.12	606.24	0.818458	0.00135298	0.0562031	enriched_in	Pros	4	67
ESPRESSO:chr6:3449:1388	ENSG00000118690	ARMC2	0.38712	1.56253	0.147688	3.39446	0.00020379	0.0202852	enriched_in	Pros	4	67
ESPRESSO:chr6:3449:453	ENSG00000118690	ARMC2	0.732016	0.222591	0.00486496	5.25259	0.000357096	0.0284276	enriched_in	Pros	4	67
ENST00000237642	ENSG00000118804	STBD1	0.18342	12.8349	3.4114	1.91133	0.00464851	0.0846054	enriched_in	Pros	4	67
ENST00000237889	ENSG00000119013	NDUFB3	0.0960056	539.456	303.257	0.830963	0.00095231	0.0507889	enriched_in	Pros	4	67
ESPRESSO:chr2:6171:207	ENSG00000119013	NDUFB3	0.130447	0.8062	0.32084	1.32658	0.00225156	0.0642925	enriched_in	Pros	4	67
ENST00000503080	ENSG00000119048	UBE2B	0.197454	5.25123	1.27424	2.04217	0.00265584	0.0680053	enriched_in	Pros	4	67
ESPRESSO:chr5:4310:840	ENSG00000119048	UBE2B	0.111975	1.03465	0.48987	1.07712	0.00502394	0.0876033	enriched_in	Pros	4	67
ESPRESSO:chr2:418:736	ENSG00000119185	ITGB1BP1	0.475149	0.0850973	0.00561187	3.70284	0.000545258	0.0359639	enriched_in	Pros	4	67
ESPRESSO:chr9:2982:682	ENSG00000119408	NEK6	0.28506	0.0816042	0.0122189	2.64362	0.000670764	0.0405511	enriched_in	Pros	4	67
ESPRESSO:chr9:2982:684	ENSG00000119408	NEK6	0.317759	0.650157	0.0833381	2.94875	8.842445369736e-05	0.0117999	enriched_in	Pros	4	67
ESPRESSO:chr9:2982:715	ENSG00000119408	NEK6	0.370674	0.065345	0.00662342	3.12148	0.000545258	0.0359639	enriched_in	Pros	4	67
ESPRESSO:chr9:2982:926	ENSG00000119408	NEK6	0.309438	1.48184	0.19743	2.90166	0.000558802	0.0365491	enriched_in	Pros	4	67
ESPRESSO:chr9:2982:927	ENSG00000119408	NEK6	0.186426	3.38006	0.880643	1.93921	0.00498005	0.0876033	enriched_in	Pros	4	67
ESPRESSO:chr9:2982:822	ENSG00000119414	PPP6C	0.297128	0.933417	0.131824	2.81455	0.00380099	0.0789091	enriched_in	Pros	4	67
ENST00000398803	ENSG00000119471	HSDL2	0.126359	0.975287	0.402573	1.27448	0.00628353	0.0926134	enriched_in	Pros	4	67
ESPRESSO:chr9:2724:402	ENSG00000119471	HSDL2	0.416158	0.063546	0.00532244	3.35178	0.00176347	0.0603344	enriched_in	Pros	4	67
ENST00000466138	ENSG00000119535	CSF3R	0.202872	0.593292	0.139174	2.08395	0.00672582	0.0965991	enriched_in	Pros	4	67
ENST00000526980	ENSG00000119535	CSF3R	0.182128	17.1143	4.58832	1.89893	0.00338762	0.0746314	enriched_in	Pros	4	67
ESPRESSO:chr1:854:1021	ENSG00000119535	CSF3R	0.867991	0.0650367	0.000590516	5.3757	0.00613358	0.0917671	enriched_in	Pros	4	67
ESPRESSO:chr1:854:1217	ENSG00000119535	CSF3R	0.411293	0.0831966	0.00710949	3.37608	0.00353962	0.0764266	enriched_in	Pros	4	67
ESPRESSO:chr1:854:393	ENSG00000119535	CSF3R	0.671159	0.0960644	0.00281001	4.67107	5.69530336500319e-05	0.00921559	enriched_in	Pros	4	67
ESPRESSO:chr1:854:572	ENSG00000119535	CSF3R	0.233238	0.494145	0.0969841	2.33723	0.00390328	0.0794303	enriched_in	Pros	4	67
ENST00000591519	ENSG00000119541	VPS4B	0.178627	2.3558	0.64672	1.86339	0.00542501	0.0907094	enriched_in	Pros	4	67
ENST00000588427	ENSG00000119559	C19orf25	0.179821	0.981378	0.267233	1.87279	0.00415267	0.0814865	enriched_in	Pros	4	67
ESPRESSO:chr14:1509:1859	ENSG00000119636	BBOF1	0.435913	0.0638543	0.00493312	3.45034	0.00302953	0.0719673	enriched_in	Pros	4	67
ESPRESSO:chr14:1509:1677	ENSG00000119661	DNAL1	0.556272	0.0620553	0.00295525	3.99478	0.00613358	0.0917671	enriched_in	Pros	4	67
ENST00000532192	ENSG00000119707	RBM25	0.424967	0.0669374	0.00540745	3.40638	0.00147726	0.0572005	enriched_in	Pros	4	67
ENST00000261353	ENSG00000119801	YPEL5	0.110451	170.877	82.1621	1.05641	0.00585811	0.0917671	enriched_in	Pros	4	67
ENST00000495673	ENSG00000119801	YPEL5	0.154442	8.3465	2.72815	1.61289	0.00265584	0.0680053	enriched_in	Pros	4	67
ENST00000238875	ENSG00000119862	LGALSL	0.282456	7.09795	1.07651	2.71991	0.00111258	0.054148	enriched_in	Pros	4	67
ESPRESSO:chr2:1874:1306	ENSG00000119862	LGALSL	0.387382	0.112734	0.0106436	3.28805	0.00026354	0.0245308	enriched_in	Pros	4	67
ESPRESSO:chr2:1874:1308	ENSG00000119862	LGALSL	0.322423	0.152343	0.0191135	2.93053	0.000146845	0.0160306	enriched_in	Pros	4	67
ESPRESSO:chr2:1874:1271	ENSG00000119866	BCL11A	0.348442	1.65424	0.184674	3.15619	0.000289178	0.0261194	enriched_in	Pros	4	67
ENST00000370005	ENSG00000119915	ELOVL3	0.218825	12.0617	2.57065	2.22978	0.00116217	0.054148	enriched_in	Pros	4	67
ENST00000367378	ENSG00000120265	PCMT1	0.146436	102.062	35.5172	1.52283	0.00147498	0.0572005	enriched_in	Pros	4	67
ENST00000544496	ENSG00000120265	PCMT1	0.23713	0.30887	0.0593234	2.36087	0.000999922	0.0523053	enriched_in	Pros	4	67
ENST00000649032	ENSG00000120265	PCMT1	0.130697	49.9265	19.8253	1.33242	0.00331153	0.0746314	enriched_in	Pros	4	67
ENST00000649295	ENSG00000120265	PCMT1	0.129018	82.0829	33.0822	1.311	0.00225156	0.0642925	enriched_in	Pros	4	67
ESPRESSO:chr6:4594:199	ENSG00000120265	PCMT1	0.489967	0.0982734	0.00610735	3.80402	6.93343871991272e-05	0.0104342	enriched_in	Pros	4	67
ESPRESSO:chr6:4594:392	ENSG00000120265	PCMT1	0.262451	0.422427	0.0708728	2.5586	0.00251239	0.0670997	enriched_in	Pros	4	67
ESPRESSO:chr6:4594:434	ENSG00000120265	PCMT1	0.218228	0.699551	0.149615	2.21763	0.00149981	0.0577139	enriched_in	Pros	4	67
ESPRESSO:chr6:4594:435	ENSG00000120265	PCMT1	0.266967	1.06845	0.175149	2.60201	0.0019723	0.0632142	enriched_in	Pros	4	67
ENST00000261811	ENSG00000120306	CYSTM1	0.333758	1221.14	145.529	3.06884	0.00113642	0.054148	enriched_in	Pros	4	67
ENST00000509589	ENSG00000120306	CYSTM1	0.26795	0.447268	0.0729523	2.59969	0.00190335	0.0615142	enriched_in	Pros	4	67
ENST00000644078	ENSG00000120306	CYSTM1	0.334201	31.3393	3.72744	3.07138	0.00102849	0.0523053	enriched_in	Pros	4	67
ESPRESSO:chr5:4386:1289	ENSG00000120306	CYSTM1	0.50004	0.503415	0.0300498	4.02195	3.66291309801939e-06	0.00138256	enriched_in	Pros	4	67
ESPRESSO:chr5:4386:432	ENSG00000120306	CYSTM1	0.354642	10.7556	1.16851	3.20125	0.00094705	0.0507889	enriched_in	Pros	4	67
ESPRESSO:chr5:4386:434	ENSG00000120306	CYSTM1	0.344064	18.5945	2.11637	3.13461	0.00102849	0.0523053	enriched_in	Pros	4	67
ENST00000517350	ENSG00000120533	ENY2	0.154223	7.1661	2.34625	1.61042	0.00124034	0.054148	enriched_in	Pros	4	67
ENST00000521619	ENSG00000120533	ENY2	0.151389	3.45024	1.15465	1.57842	0.00288193	0.0701192	enriched_in	Pros	4	67
ENST00000521662	ENSG00000120533	ENY2	0.0850503	55.6538	35.7439	0.63877	0.00464851	0.0846054	enriched_in	Pros	4	67
ENST00000521688	ENSG00000120533	ENY2	0.0979565	355.961	195.696	0.863101	0.000870998	0.0480154	enriched_in	Pros	4	67
ENST00000522407	ENSG00000120533	ENY2	0.156518	0.373907	0.120298	1.62797	0.00393835	0.0794303	enriched_in	Pros	4	67
ENST00000523335	ENSG00000120533	ENY2	0.0948034	35.6677	20.332	0.810839	0.00366965	0.0766594	enriched_in	Pros	4	67
ESPRESSO:chr8:3903:155	ENSG00000120533	ENY2	0.113222	2.57225	1.20277	1.09603	0.00135298	0.0562031	enriched_in	Pros	4	67
ENST00000373824	ENSG00000120656	TAF12	0.0956386	91.0141	51.381	0.824842	0.00174994	0.0603344	enriched_in	Pros	4	67
ESPRESSO:chr1:554:3601	ENSG00000120656	TAF12	0.182298	1.09701	0.293771	1.89723	0.000869253	0.0480154	enriched_in	Pros	4	67
ESPRESSO:chr13:659:621	ENSG00000120690	ELF1	0.867991	0.0650367	0.000590516	5.3757	0.00613358	0.0917671	enriched_in	Pros	4	67
ESPRESSO:chr12:2835:159	ENSG00000120860	WASHC3	0.174406	0.554605	0.156738	1.81653	0.00309044	0.0719673	enriched_in	Pros	4	67
ESPRESSO:chr8:1055:194	ENSG00000120899	PTK2B	0.280974	0.0506782	0.00774258	2.56343	0.0048008	0.0863587	enriched_in	Pros	4	67
ESPRESSO:chr8:1055:203	ENSG00000120899	PTK2B	0.187304	0.928721	0.240576	1.94432	0.00496364	0.0876033	enriched_in	Pros	4	67
ESPRESSO:chr8:2162:35	ENSG00000120992	LYPLA1	0.210819	2.37798	0.531448	2.15963	0.00113261	0.054148	enriched_in	Pros	4	67
ESPRESSO:chr17:1071:2539	ENSG00000121053	EPX	0.772142	0.0798052	0.001406	5.06974	2.78366673403388e-06	0.00116257	enriched_in	Pros	4	67
ENST00000497247	ENSG00000121210	TMEM131L	0.410883	0.101356	0.00867602	3.40304	0.0048008	0.0863587	enriched_in	Pros	4	67
ENST00000240617	ENSG00000121316	PLBD1	0.28451	592.6	88.9721	2.73562	0.00265364	0.0680053	enriched_in	Pros	4	67
ESPRESSO:chr12:127:239	ENSG00000121316	PLBD1	0.418664	0.0819125	0.00679042	3.41182	0.000670764	0.0405511	enriched_in	Pros	4	67
ESPRESSO:chr12:127:372	ENSG00000121316	PLBD1	0.252029	0.526097	0.0932148	2.48404	0.0021901	0.0642925	enriched_in	Pros	4	67
ESPRESSO:chr12:127:374	ENSG00000121316	PLBD1	0.46092	0.127709	0.00891731	3.69802	0.00353962	0.0764266	enriched_in	Pros	4	67
ESPRESSO:chr12:127:399	ENSG00000121316	PLBD1	0.361682	17.2633	1.81894	3.24582	0.00192537	0.0621322	enriched_in	Pros	4	67
ESPRESSO:chr12:127:417	ENSG00000121316	PLBD1	0.29379	0.753435	0.108125	2.78941	0.000356536	0.0284276	enriched_in	Pros	4	67
ESPRESSO:chr12:127:464	ENSG00000121316	PLBD1	0.911456	0.199836	0.00115899	6.53952	5.32378933619536e-10	2.13840959431038e-06	enriched_in	Pros	4	67
ESPRESSO:chr12:127:511	ENSG00000121316	PLBD1	0.349894	0.178593	0.0198106	3.10934	0.00392723	0.0794303	enriched_in	Pros	4	67
ESPRESSO:chr12:127:516	ENSG00000121316	PLBD1	0.311649	13.2446	1.74649	2.92215	0.00280228	0.0701192	enriched_in	Pros	4	67
ESPRESSO:chr12:127:518	ENSG00000121316	PLBD1	0.413384	0.0654467	0.00554464	3.34381	0.000159704	0.0168942	enriched_in	Pros	4	67
ESPRESSO:chr12:127:519	ENSG00000121316	PLBD1	0.358098	4.69381	0.502316	3.22153	0.00195815	0.0629522	enriched_in	Pros	4	67
ESPRESSO:chr13:169:248	ENSG00000121390	PSPC1	0.595197	0.0487776	0.00198056	4.06184	0.00613358	0.0917671	enriched_in	Pros	4	67
ENST00000264474	ENSG00000121552	CSTA	0.172673	2455.77	702.468	1.80567	0.00095231	0.0507889	enriched_in	Pros	4	67
ENST00000479204	ENSG00000121552	CSTA	0.149957	6.88959	2.3316	1.56269	0.00428054	0.0816155	enriched_in	Pros	4	67
ESPRESSO:chr3:3582:207	ENSG00000121552	CSTA	0.163468	2.27334	0.694545	1.70923	0.00516521	0.0896888	enriched_in	Pros	4	67
ESPRESSO:chr3:3582:208	ENSG00000121552	CSTA	0.194568	0.844986	0.20883	2.01141	0.00629586	0.0926134	enriched_in	Pros	4	67
ESPRESSO:chr3:3581:422	ENSG00000121578	B4GALT4	0.420472	0.194439	0.0159995	3.52316	0.000669975	0.0405511	enriched_in	Pros	4	67
ESPRESSO:chr11:1515:120	ENSG00000121680	PEX16	0.714068	0.0669374	0.00160021	4.70751	5.69530336500319e-05	0.00921559	enriched_in	Pros	4	67
ENST00000609309	ENSG00000121716	PILRB	0.124404	3.15455	1.32554	1.25022	0.00502394	0.0876033	enriched_in	Pros	4	67
ESPRESSO:chr7:3052:1247	ENSG00000121716,ENSG00000272752		0.30744	2.54103	0.341736	2.89081	0.00331213	0.0746314	enriched_in	Pros	4	67
ESPRESSO:chr7:3052:1248	ENSG00000121716,ENSG00000272752		0.595272	0.208388	0.00845872	4.46839	0.00599393	0.0917671	enriched_in	Pros	4	67
ESPRESSO:chr7:3052:1256	ENSG00000121716,ENSG00000272752		0.451515	1.38824	0.10068	3.77219	0.000107802	0.0128692	enriched_in	Pros	4	67
ESPRESSO:chr7:3052:2811	ENSG00000121716,ENSG00000272752		0.415672	0.274966	0.0230765	3.51879	0.000546431	0.0359639	enriched_in	Pros	4	67
ESPRESSO:chr7:3052:2812	ENSG00000121716,ENSG00000272752		0.570067	0.179468	0.00808065	4.3128	0.00302953	0.0719673	enriched_in	Pros	4	67
ESPRESSO:chr7:3052:2977	ENSG00000121716,ENSG00000272752		0.388635	1.53521	0.144183	3.40344	0.000676254	0.0408287	enriched_in	Pros	4	67
ESPRESSO:chr7:3052:2978	ENSG00000121716,ENSG00000272752		0.429265	0.843007	0.0669153	3.63545	0.00040293	0.0311769	enriched_in	Pros	4	67
ESPRESSO:chr7:3052:2979	ENSG00000121716,ENSG00000272752		0.499257	0.0490858	0.00293922	3.66842	5.54382794262914e-06	0.00170905	enriched_in	Pros	4	67
ESPRESSO:chr7:3052:2980	ENSG00000121716,ENSG00000272752		0.414267	9.40728	0.794088	3.56474	0.00103191	0.0523053	enriched_in	Pros	4	67
ESPRESSO:chr7:3052:2981	ENSG00000121716,ENSG00000272752		0.511012	0.68129	0.0389209	4.09517	1.6173991475153e-05	0.00396562	enriched_in	Pros	4	67
ESPRESSO:chr7:3052:2982	ENSG00000121716,ENSG00000272752		0.551954	0.784035	0.0379963	4.33135	4.85740233444031e-05	0.00921559	enriched_in	Pros	4	67
ESPRESSO:chr7:3052:2983	ENSG00000121716,ENSG00000272752		0.540242	0.555482	0.0282225	4.25118	1.5953812712986e-05	0.00393993	enriched_in	Pros	4	67
ESPRESSO:chr7:3052:3101	ENSG00000121716,ENSG00000272752,ENSG00000085514		0.879048	0.112324	0.000922695	5.88117	2.78366673403388e-06	0.00116257	enriched_in	Pros	4	67
ESPRESSO:chr13:169:179	ENSG00000121741	ZMYM2	0.781512	0.0650367	0.00108551	4.98479	0.00613358	0.0917671	enriched_in	Pros	4	67
ENST00000241124	ENSG00000121742	GJB6	0.300094	0.331418	0.046147	2.81776	0.00306196	0.0719673	enriched_in	Pros	4	67
ENST00000400065	ENSG00000121742	GJB6	0.289631	1.48249	0.217079	2.76608	0.0026038	0.0680053	enriched_in	Pros	4	67
ENST00000643211	ENSG00000121742	GJB6	0.427227	0.322253	0.0257932	3.59272	0.000230571	0.0221748	enriched_in	Pros	4	67
ENST00000644283	ENSG00000121742	GJB6	0.321455	2.10849	0.265714	2.98353	0.00034803	0.0284276	enriched_in	Pros	4	67
ENST00000647029	ENSG00000121742	GJB6	0.298482	1.42377	0.199777	2.82706	0.000594858	0.038176	enriched_in	Pros	4	67
ESPRESSO:chr13:171:8	ENSG00000121742	GJB6	0.253558	1.61176	0.283272	2.50419	0.000457804	0.032906	enriched_in	Pros	4	67
ESPRESSO:chr1:3257:1035	ENSG00000121851	POLR3GL	0.66666	0.196547	0.00586725	4.84632	9.47686418904907e-06	0.00255778	enriched_in	Pros	4	67
ESPRESSO:chr1:3257:1105	ENSG00000121851,ENSG00000280778		0.11346	1.37558	0.64169	1.09889	0.00265496	0.0680053	enriched_in	Pros	4	67
ENST00000429978	ENSG00000121964	GTDC1	0.144727	1.98191	0.699237	1.50171	0.00397287	0.0794303	enriched_in	Pros	4	67
ENST00000480298	ENSG00000122085	MTERF4	0.120304	1.56549	0.68342	1.19458	0.00397165	0.0794303	enriched_in	Pros	4	67
ESPRESSO:chr2:7549:651	ENSG00000122085	MTERF4	0.210208	0.227473	0.0510245	2.13476	0.00258493	0.0680053	enriched_in	Pros	4	67
ESPRESSO:chrX:4264:250	ENSG00000122122	SASH3	0.461515	0.065345	0.00455183	3.57895	0.00123441	0.054148	enriched_in	Pros	4	67
ENST00000422982	ENSG00000122359	ANXA11	0.120559	40.7948	17.7664	1.19919	0.00585811	0.0917671	enriched_in	Pros	4	67
ESPRESSO:chr10:2183:606	ENSG00000122359	ANXA11	0.127909	0.860754	0.350368	1.29429	0.00680585	0.0965991	enriched_in	Pros	4	67
ENST00000574762	ENSG00000122390	NAA60	0.138573	1.11533	0.413932	1.42782	0.0051138	0.0889944	enriched_in	Pros	4	67
ENST00000492940	ENSG00000122545	SEPTIN7	0.534607	0.093083	0.00483772	4.01046	0.00613358	0.0917671	enriched_in	Pros	4	67
ESPRESSO:chr7:758:583	ENSG00000122566	HNRNPA2B1	0.552177	0.0669374	0.00324102	4.00172	0.000357096	0.0284276	enriched_in	Pros	4	67
ESPRESSO:chr7:758:658	ENSG00000122566	HNRNPA2B1	0.128407	2.06943	0.838609	1.30214	0.00631991	0.0926134	enriched_in	Pros	4	67
ENST00000442711	ENSG00000122641	INHBA	0.280195	1.06421	0.163217	2.69746	0.00188017	0.0615142	enriched_in	Pros	4	67
ENST00000381626	ENSG00000122643	NT5C3A	0.205961	1.337	0.307731	2.11565	0.00505351	0.0880852	enriched_in	Pros	4	67
ENST00000409467	ENSG00000122643	NT5C3A	0.303101	0.844187	0.115879	2.85425	0.000491535	0.0347174	enriched_in	Pros	4	67
ENST00000377960	ENSG00000122694	GLIPR2	0.161414	217.186	67.3633	1.68888	0.00265584	0.0680053	enriched_in	Pros	4	67
ESPRESSO:chr9:1339:1778	ENSG00000122694	GLIPR2	0.219786	0.714195	0.151362	2.23083	0.0039803	0.0795407	enriched_in	Pros	4	67
ESPRESSO:chr9:1339:620	ENSG00000122694	GLIPR2	0.231844	0.116023	0.0229501	2.28869	0.00109113	0.0539519	enriched_in	Pros	4	67
ESPRESSO:chr9:1339:772	ENSG00000122694	GLIPR2	0.737248	0.093083	0.00198056	4.98028	0.00613358	0.0917671	enriched_in	Pros	4	67
ENST00000242275	ENSG00000122696	SLC25A51	0.129591	2.8513	1.14335	1.3176	0.00288193	0.0701192	enriched_in	Pros	4	67
ESPRESSO:chr9:1347:546	ENSG00000122696	SLC25A51	0.208387	0.259991	0.0589638	2.12184	0.00174749	0.0603344	enriched_in	Pros	4	67
ENST00000472428	ENSG00000122783	CYREN	0.391685	0.59727	0.0553794	3.40756	0.00026764	0.0247152	enriched_in	Pros	4	67
ESPRESSO:chr7:4026:566	ENSG00000122783	CYREN	0.319094	0.0669374	0.00852752	2.83403	0.000670764	0.0405511	enriched_in	Pros	4	67
ENST00000242465	ENSG00000122862	SRGN	0.172802	15749	4500.89	1.80697	0.00502394	0.0876033	enriched_in	Pros	4	67
ESPRESSO:chr10:2072:307	ENSG00000122862	SRGN	0.193525	1.22744	0.305381	2.00344	0.00446598	0.0840139	enriched_in	Pros	4	67
ESPRESSO:chr10:2072:310	ENSG00000122862	SRGN	0.281394	22.8222	3.47952	2.71313	0.00330132	0.0746314	enriched_in	Pros	4	67
ESPRESSO:chr10:2072:313	ENSG00000122862	SRGN	0.311658	21.6746	2.858	2.92249	0.00365898	0.0766594	enriched_in	Pros	4	67
ESPRESSO:chr10:2072:782	ENSG00000122912	SLC25A16	0.354849	0.0490858	0.00532794	2.9846	0.00176347	0.0603344	enriched_in	Pros	4	67
ESPRESSO:chr12:3022:548	ENSG00000122986	HVCN1	0.160597	0.275634	0.0860103	1.66872	0.00531654	0.0907094	enriched_in	Pros	4	67
ENST00000649146	ENSG00000123066	MED13L	0.902764	0.131307	0.000844356	6.16462	0.00613358	0.0917671	enriched_in	Pros	4	67
ESPRESSO:chr5:2577:218	ENSG00000123219	CENPK	0.824726	0.093083	0.00118103	5.43085	0.00613358	0.0917671	enriched_in	Pros	4	67
ENST00000424809	ENSG00000123329	ARHGAP9	0.221812	0.535933	0.112252	2.2452	0.0015873	0.0593971	enriched_in	Pros	4	67
ENST00000430041	ENSG00000123329	ARHGAP9	0.134758	15.464	5.92774	1.38321	0.00464851	0.0846054	enriched_in	Pros	4	67
ENST00000550399	ENSG00000123329	ARHGAP9	0.261343	0.277124	0.0467618	2.5418	0.000457804	0.032906	enriched_in	Pros	4	67
ENST00000550440	ENSG00000123329	ARHGAP9	0.20493	7.63144	1.76763	2.10951	0.00312546	0.0719673	enriched_in	Pros	4	67
ESPRESSO:chr12:1134:2772	ENSG00000123329	ARHGAP9	0.399971	0.0669374	0.00599511	3.27979	0.00147726	0.0572005	enriched_in	Pros	4	67
ESPRESSO:chr12:1134:3460	ENSG00000123329	ARHGAP9	0.461484	0.214811	0.0149653	3.75676	0.00147408	0.0572005	enriched_in	Pros	4	67
ESPRESSO:chr12:1134:4927	ENSG00000123329	ARHGAP9	0.338235	0.11294	0.0131922	3.0051	0.000224291	0.0218169	enriched_in	Pros	4	67
ESPRESSO:chr12:1134:4946	ENSG00000123329	ARHGAP9	0.392138	0.0672457	0.00622324	3.24002	0.00176347	0.0603344	enriched_in	Pros	4	67
ESPRESSO:chr12:1134:4981	ENSG00000123329	ARHGAP9	0.292998	0.1274	0.0183532	2.73001	0.00374426	0.0779134	enriched_in	Pros	4	67
ESPRESSO:chr12:1134:4993	ENSG00000123329	ARHGAP9	0.248974	0.259683	0.046766	2.44824	0.000609661	0.0389248	enriched_in	Pros	4	67
ESPRESSO:chr12:1134:4994	ENSG00000123329	ARHGAP9	0.156381	2.51135	0.808823	1.63336	0.00288193	0.0701192	enriched_in	Pros	4	67
ESPRESSO:chr12:1134:4996	ENSG00000123329	ARHGAP9	0.13975	6.46449	2.37571	1.44379	0.00244607	0.0661363	enriched_in	Pros	4	67
ESPRESSO:chr12:1134:5007	ENSG00000123329	ARHGAP9	0.176162	0.322046	0.089915	1.82915	0.00423344	0.0816155	enriched_in	Pros	4	67
ESPRESSO:chr12:1134:5012	ENSG00000123329	ARHGAP9	0.141046	5.5793	2.0285	1.45922	0.00338762	0.0746314	enriched_in	Pros	4	67
ESPRESSO:chr12:1134:5017	ENSG00000123329	ARHGAP9	0.352017	0.0472868	0.00519666	2.96207	0.0048008	0.0863587	enriched_in	Pros	4	67
ESPRESSO:chr12:1097:1218	ENSG00000123349	PFDN5	0.852994	0.0812959	0.000836457	5.48582	0.00613358	0.0917671	enriched_in	Pros	4	67
ENST00000243045	ENSG00000123353	ORMDL2	0.111514	171.696	81.6713	1.07195	0.00095231	0.0507889	enriched_in	Pros	4	67
ENST00000550836	ENSG00000123353	ORMDL2	0.142416	4.52517	1.62681	1.47535	0.00207133	0.0632142	enriched_in	Pros	4	67
ENST00000552672	ENSG00000123353	ORMDL2	0.118339	2.52331	1.12235	1.16808	0.00429867	0.0816155	enriched_in	Pros	4	67
ENST00000618931	ENSG00000123595	RAB9A	0.0852006	15.7667	10.1067	0.641518	0.00585811	0.0917671	enriched_in	Pros	4	67
ESPRESSO:chr2:4813:124	ENSG00000123609	NMI	0.143037	1.39031	0.497291	1.48139	0.00312521	0.0719673	enriched_in	Pros	4	67
ENST00000243347	ENSG00000123610	TNFAIP6	0.21898	46.4	9.8801	2.23141	0.00429543	0.0816155	enriched_in	Pros	4	67
ESPRESSO:chr2:4813:35	ENSG00000123610	TNFAIP6	0.383713	0.284029	0.0272348	3.33556	0.00265666	0.0680053	enriched_in	Pros	4	67
ESPRESSO:chr1:4741:698	ENSG00000123684	LPGAT1	0.50495	0.14037	0.00821598	3.93919	0.00645569	0.0939515	enriched_in	Pros	4	67
ESPRESSO:chr1:4741:700	ENSG00000123684	LPGAT1	0.228346	0.646353	0.130402	2.30056	0.0055421	0.0917671	enriched_in	Pros	4	67
ENST00000243440	ENSG00000123685	BATF3	0.253677	15.819	2.7785	2.50885	0.00429543	0.0816155	enriched_in	Pros	4	67
ENST00000478275	ENSG00000123685	BATF3	0.242621	0.982713	0.183146	2.41739	0.00311824	0.0719673	enriched_in	Pros	4	67
ESPRESSO:chr1:4741:223	ENSG00000123685	BATF3	0.237194	0.890938	0.171058	2.37405	0.00336798	0.0746314	enriched_in	Pros	4	67
ENST00000490400	ENSG00000123728	RAP2C	0.532806	0.063546	0.0033266	3.89902	0.000357096	0.0284276	enriched_in	Pros	4	67
ENST00000243578	ENSG00000123810	B9D2	0.120065	23.1246	10.118	1.19242	0.00160705	0.0593971	enriched_in	Pros	4	67
ESPRESSO:chr19:363:7567	ENSG00000123815	COQ8B	0.108832	1.86638	0.912402	1.03169	0.00429867	0.0816155	enriched_in	Pros	4	67
ENST00000367079	ENSG00000123836	PFKFB2	0.257537	2.39646	0.412468	2.53566	0.00345509	0.0758731	enriched_in	Pros	4	67
ENST00000367080	ENSG00000123836	PFKFB2	0.362315	0.244914	0.0257347	3.20137	9.10267605624448e-05	0.0117999	enriched_in	Pros	4	67
ENST00000473310	ENSG00000123836	PFKFB2	0.278953	0.246405	0.0380249	2.66441	0.00167361	0.0603344	enriched_in	Pros	4	67
ESPRESSO:chr1:4601:634	ENSG00000123836	PFKFB2	0.807903	0.124111	0.00176179	5.50145	0.00613358	0.0917671	enriched_in	Pros	4	67
ENST00000486336	ENSG00000124104	SNX21	0.377903	0.149158	0.0146592	3.2614	0.00026354	0.0245308	enriched_in	Pros	4	67
ENST00000338380	ENSG00000124107	SLPI	0.335699	546.768	64.5956	3.0814	0.00123987	0.054148	enriched_in	Pros	4	67
ESPRESSO:chr20:1212:1108	ENSG00000124107	SLPI	0.549544	0.362069	0.0177185	4.27771	0.000354954	0.0284276	enriched_in	Pros	4	67
ESPRESSO:chr20:1212:1110	ENSG00000124107	SLPI	0.314237	1.20908	0.157528	2.93229	0.000383991	0.0300521	enriched_in	Pros	4	67
ESPRESSO:chr20:1212:276	ENSG00000124107	SLPI	0.340224	0.313752	0.0363249	3.07601	5.5835085114475e-05	0.00921559	enriched_in	Pros	4	67
ESPRESSO:chr20:1212:430	ENSG00000124107	SLPI	0.384759	0.423403	0.04042	3.35703	1.6173991475153e-05	0.00396562	enriched_in	Pros	4	67
ENST00000396039	ENSG00000124171	PARD6B	0.43348	0.0963727	0.00751943	3.51469	5.00941921434933e-05	0.00921559	enriched_in	Pros	4	67
ENST00000243997	ENSG00000124172	ATP5F1E	0.0956177	4312.1	2434.94	0.824506	0.00207133	0.0632142	enriched_in	Pros	4	67
ESPRESSO:chr20:1315:54	ENSG00000124201	ZNFX1	0.542841	0.0656533	0.00330094	3.95395	0.00613358	0.0917671	enriched_in	Pros	4	67
ESPRESSO:chr20:1585:132	ENSG00000124256	ZBP1	0.624317	0.0831966	0.00298888	4.39971	5.69530336500319e-05	0.00921559	enriched_in	Pros	4	67
ESPRESSO:chr2:2015:1976	ENSG00000124356	STAMBP	0.452321	0.110833	0.00801186	3.63338	0.00302953	0.0719673	enriched_in	Pros	4	67
ESPRESSO:chr2:1966:271	ENSG00000124370	MCEE	0.125364	3.67691	1.53152	1.26298	0.00429867	0.0816155	enriched_in	Pros	4	67
ENST00000487029	ENSG00000124380	SNRNP27	0.361201	0.0672457	0.00710011	3.07473	0.00412669	0.0810781	enriched_in	Pros	4	67
ENST00000244336	ENSG00000124469	CEACAM8	0.329614	488.282	59.2892	3.04185	0.00205135	0.0632142	enriched_in	Pros	4	67
ESPRESSO:chr19:363:1723	ENSG00000124469	CEACAM8	0.381467	0.161718	0.0156549	3.28836	9.20567750021089e-06	0.00254612	enriched_in	Pros	4	67
ESPRESSO:chr19:363:1732	ENSG00000124469	CEACAM8	0.39391	7.5154	0.690363	3.44253	0.000274205	0.0251474	enriched_in	Pros	4	67
ESPRESSO:chr19:363:5541	ENSG00000124469	CEACAM8	0.273258	0.198037	0.0314442	2.61701	2.21920156919587e-06	0.00116257	enriched_in	Pros	4	67
ESPRESSO:chr19:363:5885	ENSG00000124469	CEACAM8	0.446617	0.476188	0.0352252	3.71949	1.5953812712986e-05	0.00393993	enriched_in	Pros	4	67
ESPRESSO:chr19:363:5888	ENSG00000124469	CEACAM8	0.332523	4.10977	0.492514	3.05825	0.00034803	0.0284276	enriched_in	Pros	4	67
ESPRESSO:chr19:363:5889	ENSG00000124469	CEACAM8	0.412024	0.73166	0.0623349	3.53207	8.1051338479339e-05	0.0112262	enriched_in	Pros	4	67
ESPRESSO:chr19:363:5890	ENSG00000124469	CEACAM8	0.268454	0.523167	0.0851134	2.60572	0.000360284	0.0285934	enriched_in	Pros	4	67
ESPRESSO:chr19:363:6247	ENSG00000124469	CEACAM8	0.337405	33.9666	3.98229	3.09213	0.000307026	0.0273694	enriched_in	Pros	4	67
ENST00000380430	ENSG00000124588	NQO2	0.252975	0.0672457	0.0118552	2.40839	0.00557305	0.0917671	enriched_in	Pros	4	67
ENST00000380455	ENSG00000124588	NQO2	0.215231	130.264	28.3561	2.19967	0.00225156	0.0642925	enriched_in	Pros	4	67
ESPRESSO:chr6:64:1002	ENSG00000124588	NQO2	0.909887	0.183577	0.00108544	6.46773	7.90388015785051e-10	2.76773616768546e-06	enriched_in	Pros	4	67
ESPRESSO:chr6:64:1071	ENSG00000124588	NQO2	0.261328	0.771628	0.130215	2.55785	0.00217909	0.0642925	enriched_in	Pros	4	67
ESPRESSO:chr6:64:1123	ENSG00000124588	NQO2	0.263452	4.34274	0.724852	2.58119	0.00649828	0.0944907	enriched_in	Pros	4	67
ESPRESSO:chr6:64:1164	ENSG00000124588	NQO2	0.377086	0.215787	0.0212813	3.28237	0.00242758	0.0661363	enriched_in	Pros	4	67
ESPRESSO:chr6:64:1185	ENSG00000124588	NQO2	0.230514	1.87298	0.373268	2.32396	0.00101846	0.0523053	enriched_in	Pros	4	67
ESPRESSO:chr6:64:1186	ENSG00000124588	NQO2	0.658717	0.0817059	0.00252729	4.55136	4.94554532207405e-08	5.62836027954174e-05	enriched_in	Pros	4	67
ESPRESSO:chr6:64:1188	ENSG00000124588	NQO2	0.198309	1.07474	0.25939	2.04658	0.00314041	0.0722385	enriched_in	Pros	4	67
ESPRESSO:chr6:64:1190	ENSG00000124588	NQO2	0.179027	5.40789	1.48055	1.86822	0.00190441	0.0615142	enriched_in	Pros	4	67
ESPRESSO:chr6:64:1191	ENSG00000124588	NQO2	0.187195	0.695079	0.180182	1.94181	0.00299001	0.0719673	enriched_in	Pros	4	67
ESPRESSO:chr6:64:1219	ENSG00000124588	NQO2	0.215299	0.750026	0.163201	2.1934	0.0051138	0.0889944	enriched_in	Pros	4	67
ESPRESSO:chr6:64:737	ENSG00000124588	NQO2	0.286283	0.336815	0.050131	2.72396	0.000736822	0.04358	enriched_in	Pros	4	67
ESPRESSO:chr6:64:740	ENSG00000124588	NQO2	0.195196	3.24701	0.799261	2.02101	0.00311142	0.0719673	enriched_in	Pros	4	67
ESPRESSO:chr6:64:875	ENSG00000124588	NQO2	0.378108	0.0506782	0.00497629	3.11224	0.0048008	0.0863587	enriched_in	Pros	4	67
ESPRESSO:chr6:64:889	ENSG00000124588	NQO2	0.557152	0.144842	0.00687323	4.21131	0.00176347	0.0603344	enriched_in	Pros	4	67
ESPRESSO:chr6:64:933	ENSG00000124588	NQO2	0.609505	0.0994558	0.00380411	4.38615	0.00123441	0.054148	enriched_in	Pros	4	67
ESPRESSO:chr6:846:688	ENSG00000124731	TREM1	0.542668	0.0487776	0.00245416	3.84909	0.00613358	0.0917671	enriched_in	Pros	4	67
ENST00000436367	ENSG00000124788	ATXN1	0.453653	0.0490858	0.00352928	3.46705	0.000545258	0.0359639	enriched_in	Pros	4	67
ENST00000467008	ENSG00000124788	ATXN1	0.159636	2.13086	0.669695	1.66838	0.00224484	0.0642925	enriched_in	Pros	4	67
ENST00000479680	ENSG00000124788	ATXN1	0.252463	0.845037	0.149381	2.4921	0.00211775	0.0635084	enriched_in	Pros	4	67
ESPRESSO:chr2:7462:341	ENSG00000124831	LRRFIP1	0.312587	0.0472868	0.00620828	2.7439	0.00557305	0.0917671	enriched_in	Pros	4	67
ESPRESSO:chr2:7462:409	ENSG00000124831	LRRFIP1	0.142374	0.461112	0.165828	1.46988	0.00644094	0.0939515	enriched_in	Pros	4	67
ENST00000226317	ENSG00000124875	CXCL6	0.27242	1.33127	0.212273	2.64312	0.00433582	0.0821496	enriched_in	Pros	4	67
ENST00000563130	ENSG00000125107	CNOT1	0.114261	1.62609	0.752555	1.11051	0.00265584	0.0680053	enriched_in	Pros	4	67
ESPRESSO:chr16:1272:932	ENSG00000125170	DOK4	0.588518	0.063546	0.00265256	4.14335	0.000357096	0.0284276	enriched_in	Pros	4	67
ENST00000613424	ENSG00000125347	IRF1	0.165042	0.833423	0.251721	1.72323	0.00650253	0.0945424	enriched_in	Pros	4	67
ESPRESSO:chr5:4281:215	ENSG00000125347	IRF1	0.668612	0.147566	0.00436649	4.79098	0.000545258	0.0359639	enriched_in	Pros	4	67
ESPRESSO:chr5:4281:318	ENSG00000125347	IRF1	0.143164	0.196445	0.0701922	1.47166	0.00558679	0.0917671	enriched_in	Pros	4	67
ESPRESSO:chr5:4281:323	ENSG00000125347	IRF1	0.477892	0.0638543	0.00416491	3.65039	0.00123441	0.054148	enriched_in	Pros	4	67
ESPRESSO:chr5:4281:333	ENSG00000125347	IRF1	0.184356	0.165211	0.0436383	1.89666	0.0021901	0.0642925	enriched_in	Pros	4	67
ESPRESSO:chr5:4281:362	ENSG00000125347	IRF1	0.253083	0.145459	0.0256291	2.45942	0.00582986	0.0917671	enriched_in	Pros	4	67
ESPRESSO:chr5:4281:364	ENSG00000125347	IRF1	0.162971	0.264667	0.081155	1.6932	0.00286104	0.0701192	enriched_in	Pros	4	67
ENST00000371437	ENSG00000125356	NDUFA1	0.0904233	1142.54	686.142	0.735659	0.00160705	0.0593971	enriched_in	Pros	4	67
ESPRESSO:chrX:3883:205	ENSG00000125356	NDUFA1	0.219895	1.11427	0.236002	2.23443	0.0023302	0.0661363	enriched_in	Pros	4	67
ENST00000360954	ENSG00000125430	HS3ST3B1	0.15513	0.194646	0.0632885	1.60561	0.00462589	0.0846054	enriched_in	Pros	4	67
ENST00000579119	ENSG00000125457	MIF4GD	0.177065	0.27476	0.0762376	1.83604	0.00440155	0.0832448	enriched_in	Pros	4	67
ENST00000581777	ENSG00000125457	MIF4GD	0.413582	0.094882	0.00803184	3.40817	0.000545258	0.0359639	enriched_in	Pros	4	67
ENST00000590268	ENSG00000125503	PPP1R12C	0.223311	1.15106	0.239012	2.26303	0.00501661	0.0876033	enriched_in	Pros	4	67
ESPRESSO:chr2:3096:645	ENSG00000125611	CHCHD5	0.172768	0.210905	0.0602889	1.78972	0.00360908	0.0766594	enriched_in	Pros	4	67
ENST00000411929	ENSG00000125629	INSIG2	0.0952697	7.31455	4.14703	0.81854	0.00632035	0.0926134	enriched_in	Pros	4	67
ENST00000479999	ENSG00000125629	INSIG2	0.13487	1.8641	0.71387	1.3835	0.00585811	0.0917671	enriched_in	Pros	4	67
ENST00000592433	ENSG00000125746	EML2	0.160876	1.61352	0.502455	1.68118	0.00225137	0.0642925	enriched_in	Pros	4	67
ENST00000245932	ENSG00000125753	VASP	0.142201	2.29122	0.825155	1.47226	0.00632035	0.0926134	enriched_in	Pros	4	67
ENST00000587444	ENSG00000125753	VASP	0.262418	10.366	1.73946	2.57446	0.00265562	0.0680053	enriched_in	Pros	4	67
ENST00000588273	ENSG00000125753	VASP	0.262695	10.5215	1.76302	2.57653	0.00244607	0.0661363	enriched_in	Pros	4	67
ESPRESSO:chr19:377:7395	ENSG00000125753	VASP	0.333171	0.215787	0.0257845	3.01681	0.00270953	0.0692171	enriched_in	Pros	4	67
ESPRESSO:chr19:377:8090	ENSG00000125753	VASP	0.371433	0.0669374	0.00676279	3.12956	0.00599393	0.0917671	enriched_in	Pros	4	67
ESPRESSO:chr19:377:8804	ENSG00000125753	VASP	0.412971	0.0490858	0.00416564	3.27738	0.00412669	0.0810781	enriched_in	Pros	4	67
ESPRESSO:chr19:377:8910	ENSG00000125753	VASP	0.594022	0.0654467	0.00267037	4.1782	0.000357096	0.0284276	enriched_in	Pros	4	67
ENST00000378827	ENSG00000125845	BMP2	0.30042	0.11294	0.0157015	2.77023	0.00243065	0.0661363	enriched_in	Pros	4	67
ESPRESSO:chr20:14:733	ENSG00000125900,ENSG00000101307,ENSG00000260861		0.215562	0.128891	0.0280023	2.16306	0.00236701	0.0661363	enriched_in	Pros	4	67
ENST00000246163	ENSG00000125952	MAX	0.114665	7.40978	3.4156	1.11706	0.00585811	0.0917671	enriched_in	Pros	4	67
ESPRESSO:chr14:1476:203	ENSG00000125952	MAX	0.494731	0.141861	0.00864968	3.88798	0.00147726	0.0572005	enriched_in	Pros	4	67
ESPRESSO:chr14:1476:315	ENSG00000125952	MAX	0.142549	2.66125	0.955684	1.47653	0.00174978	0.0603344	enriched_in	Pros	4	67
ESPRESSO:chr14:1476:499	ENSG00000125952	MAX	0.123191	8.59681	3.65299	1.2345	0.00366965	0.0766594	enriched_in	Pros	4	67
ENST00000357156	ENSG00000125971	DYNLRB1	0.0758152	302.949	220.473	0.458466	0.00288193	0.0701192	enriched_in	Pros	4	67
ENST00000336695	ENSG00000125995	ROMO1	0.0992387	155.313	84.1629	0.883912	0.00632035	0.0926134	enriched_in	Pros	4	67
ENST00000374077	ENSG00000125995	ROMO1	0.0918861	566.693	334.367	0.761133	0.00244607	0.0661363	enriched_in	Pros	4	67
ENST00000374078	ENSG00000125995	ROMO1	0.0868261	247.12	155.166	0.671397	0.00429867	0.0816155	enriched_in	Pros	4	67
ESPRESSO:chr20:956:685	ENSG00000125995	ROMO1	0.702167	0.152035	0.00384999	4.97973	0.000357096	0.0284276	enriched_in	Pros	4	67
ENST00000424358	ENSG00000126005	MMP24OS	0.110317	15.7459	7.58131	1.05436	0.00338762	0.0746314	enriched_in	Pros	4	67
ENST00000456790	ENSG00000126005	MMP24OS	0.114314	7.85857	3.63504	1.11208	0.00542657	0.0907094	enriched_in	Pros	4	67
ENST00000486132	ENSG00000126107	HECTD3	0.112878	1.11528	0.52329	1.09026	0.00681469	0.0965991	enriched_in	Pros	4	67
ESPRESSO:chr14:2299:855	ENSG00000126214,ENSG00000256500		0.788054	0.0650367	0.00104427	5.01361	0.00613358	0.0917671	enriched_in	Pros	4	67
ESPRESSO:chr19:363:1861	ENSG00000126264	HCST	0.355336	1.12771	0.122145	3.19624	0.00114911	0.054148	enriched_in	Pros	4	67
ESPRESSO:chr19:363:1908	ENSG00000126264	HCST	0.486003	0.0964744	0.00609142	3.78088	0.000441917	0.0321876	enriched_in	Pros	4	67
ESPRESSO:chr19:363:5314	ENSG00000126267	COX6B1	0.107266	22.9086	11.3827	1.00899	0.00207133	0.0632142	enriched_in	Pros	4	67
ESPRESSO:chr19:363:5315	ENSG00000126267	COX6B1	0.113605	9.94547	4.63275	1.102	0.00190441	0.0615142	enriched_in	Pros	4	67
ENST00000531296	ENSG00000126391	FRMD8	0.119047	7.06932	3.12317	1.1783	0.00160705	0.0593971	enriched_in	Pros	4	67
ENST00000265462	ENSG00000126432	PRDX5	0.1356	632.965	240.891	1.39374	0.00135298	0.0562031	enriched_in	Pros	4	67
ENST00000347941	ENSG00000126432	PRDX5	0.107133	18.8529	9.38054	1.00696	0.00288193	0.0701192	enriched_in	Pros	4	67
ENST00000352435	ENSG00000126432	PRDX5	0.115034	14.0256	6.44183	1.1224	0.00429867	0.0816155	enriched_in	Pros	4	67
ESPRESSO:chr11:1883:2940	ENSG00000126432	PRDX5	0.26375	0.343804	0.0572966	2.56429	0.00120641	0.054148	enriched_in	Pros	4	67
ESPRESSO:chr11:1883:4606	ENSG00000126432	PRDX5	0.145298	8.02522	2.81836	1.50935	0.00147498	0.0572005	enriched_in	Pros	4	67
ESPRESSO:chr11:1883:8200	ENSG00000126432	PRDX5	0.126739	37.4463	15.4038	1.28148	0.00124034	0.054148	enriched_in	Pros	4	67
ESPRESSO:chr19:377:8238	ENSG00000126456	IRF3	0.222159	0.0654467	0.0136805	2.1783	0.00557305	0.0917671	enriched_in	Pros	4	67
ESPRESSO:chr17:638:3041	ENSG00000126581	BECN1	0.42147	0.0964744	0.007906	3.45217	0.00687809	0.0971583	enriched_in	Pros	4	67
ESPRESSO:chr17:638:3157	ENSG00000126581	BECN1	0.446892	0.0490858	0.00362701	3.43625	0.00353962	0.0764266	enriched_in	Pros	4	67
ESPRESSO:chrX:1702:1899	ENSG00000126756	UXT	0.105376	2.02775	1.02777	0.979668	0.00632035	0.0926134	enriched_in	Pros	4	67
ENST00000247153	ENSG00000126759	CFP	0.338219	0.214297	0.0250332	3.0479	5.366267986519e-05	0.00921559	enriched_in	Pros	4	67
ENST00000478222	ENSG00000126759	CFP	0.285447	83.6944	12.5081	2.74217	0.00585811	0.0917671	enriched_in	Pros	4	67
ENST00000640573	ENSG00000126759	CFP	0.207825	3.35176	0.762751	2.13418	0.00135046	0.0562031	enriched_in	Pros	4	67
ESPRESSO:chrX:1702:1970	ENSG00000126759	CFP	0.401485	0.116332	0.0103535	3.36938	0.000629209	0.0395643	enriched_in	Pros	4	67
ESPRESSO:chrX:1702:2015	ENSG00000126759	CFP	0.40699	0.0490858	0.00426991	3.24855	0.00353962	0.0764266	enriched_in	Pros	4	67
ESPRESSO:chrX:1702:2055	ENSG00000126759	CFP	0.189985	0.661256	0.168317	1.96766	0.00389378	0.0794303	enriched_in	Pros	4	67
ESPRESSO:chrX:1702:1732	ENSG00000126768	TIMM17B	0.903895	0.131307	0.000833491	6.17315	0.00613358	0.0917671	enriched_in	Pros	4	67
ENST00000476004	ENSG00000126883	NUP214	0.171649	27.1918	7.83425	1.79517	0.00244607	0.0661363	enriched_in	Pros	4	67
ESPRESSO:chr9:3057:154	ENSG00000126883	NUP214	0.184004	0.292509	0.0774437	1.90368	0.00280366	0.0701192	enriched_in	Pros	4	67
ESPRESSO:chr9:3057:227	ENSG00000126883	NUP214	0.212047	3.9313	0.872145	2.17108	0.0035885	0.0766594	enriched_in	Pros	4	67
ENST00000599021	ENSG00000126934	MAP2K2	0.827972	0.115715	0.00143535	5.58272	5.69530336500319e-05	0.00921559	enriched_in	Pros	4	67
ESPRESSO:chr19:0:1918	ENSG00000126934	MAP2K2	0.394032	0.0506782	0.00465291	3.19249	0.00209989	0.0632142	enriched_in	Pros	4	67
ESPRESSO:chr9:2260:458	ENSG00000127084	FGD3	0.521914	0.0472868	0.00258603	3.75117	0.000441917	0.0321876	enriched_in	Pros	4	67
ESPRESSO:chr9:2260:727	ENSG00000127084	FGD3	0.404556	0.0506782	0.00445316	3.24439	0.000670764	0.0405511	enriched_in	Pros	4	67
ESPRESSO:chr1:948:400	ENSG00000127125	PPCS	0.146536	7.14913	2.48588	1.52363	0.00124034	0.054148	enriched_in	Pros	4	67
ESPRESSO:chr1:948:425	ENSG00000127125,ENSG00000186409		0.366088	0.310564	0.0321056	3.23438	0.00595331	0.0917671	enriched_in	Pros	4	67
ESPRESSO:chr12:1585:798	ENSG00000127328	RAB3IP	0.767803	0.115715	0.00208921	5.23961	5.69530336500319e-05	0.00921559	enriched_in	Pros	4	67
ESPRESSO:chr12:1585:799	ENSG00000127328	RAB3IP	0.724633	0.131974	0.0029941	5.05713	5.69530336500319e-05	0.00921559	enriched_in	Pros	4	67
ENST00000375225	ENSG00000127481	UBR4	0.257133	295.968	51.0487	2.53547	0.000870998	0.0480154	enriched_in	Pros	4	67
ENST00000459947	ENSG00000127481	UBR4	0.226063	14.4891	2.96144	2.29021	0.00207133	0.0632142	enriched_in	Pros	4	67
ESPRESSO:chr1:489:261	ENSG00000127481	UBR4	0.293947	0.114533	0.0164241	2.72914	5.00367354065593e-06	0.00166669	enriched_in	Pros	4	67
ESPRESSO:chr1:489:408	ENSG00000127481	UBR4	0.272632	2.77789	0.442464	2.64762	0.00177076	0.0604121	enriched_in	Pros	4	67
ENST00000592003	ENSG00000127528	KLF2	0.159919	18.0482	5.66031	1.67273	0.00631991	0.0926134	enriched_in	Pros	4	67
ENST00000548432	ENSG00000127720	METTL25	0.159469	0.332221	0.104541	1.65867	0.00715182	0.0997559	enriched_in	Pros	4	67
ESPRESSO:chr5:4654:484	ENSG00000127743	IL17B	0.385791	0.148643	0.0141285	3.30619	7.22032006219379e-05	0.0104342	enriched_in	Pros	4	67
ENST00000248437	ENSG00000127824	TUBA4A	0.233848	480.022	93.892	2.35401	0.00225156	0.0642925	enriched_in	Pros	4	67
ENST00000462806	ENSG00000127824	TUBA4A	0.192278	6.44377	1.61606	1.99476	0.00542657	0.0907094	enriched_in	Pros	4	67
ENST00000475683	ENSG00000127824	TUBA4A	0.201004	3.27879	0.778108	2.07371	0.00459181	0.0846054	enriched_in	Pros	4	67
ENST00000498660	ENSG00000127824	TUBA4A	0.24008	43.5049	8.22121	2.40361	0.00160691	0.0593971	enriched_in	Pros	4	67
ESPRESSO:chr2:6684:1191	ENSG00000127824	TUBA4A	0.25644	2.21147	0.382821	2.52715	0.00124726	0.0543854	enriched_in	Pros	4	67
ESPRESSO:chr2:6684:1253	ENSG00000127824	TUBA4A	0.260858	1.75189	0.296356	2.55947	0.00203899	0.0632142	enriched_in	Pros	4	67
ENST00000414498	ENSG00000127954	STEAP4	0.193227	3.24766	0.809541	2.00289	0.00535314	0.0907094	enriched_in	Pros	4	67
ESPRESSO:chr7:2777:160	ENSG00000127954	STEAP4	0.141329	0.526043	0.19081	1.45825	0.00364325	0.0766594	enriched_in	Pros	4	67
ENST00000476923	ENSG00000127980	PEX1	0.353523	0.208798	0.0227954	3.14025	0.0034964	0.0763018	enriched_in	Pros	4	67
ENST00000337539	ENSG00000128271	ADORA2A	0.172857	0.94493	0.269947	1.80372	0.00530467	0.0907094	enriched_in	Pros	4	67
ENST00000611543	ENSG00000128271	ADORA2A	0.499568	0.0490858	0.00293556	3.66976	0.000441917	0.0321876	enriched_in	Pros	4	67
ENST00000249071	ENSG00000128340	RAC2	0.110409	1065.24	512.412	1.0558	0.00207133	0.0632142	enriched_in	Pros	4	67
ENST00000481215	ENSG00000128340	RAC2	0.216524	52.7755	11.4009	2.21062	0.00207133	0.0632142	enriched_in	Pros	4	67
ESPRESSO:chr22:363:1263	ENSG00000128340	RAC2	0.105603	6.77952	3.42799	0.983612	0.00312546	0.0719673	enriched_in	Pros	4	67
ESPRESSO:chr22:363:1994	ENSG00000128340	RAC2	0.148009	1.09285	0.37557	1.53842	0.00244195	0.0661363	enriched_in	Pros	4	67
ESPRESSO:chr22:363:2271	ENSG00000128340	RAC2	0.100226	8.63692	4.62908	0.899646	0.00397287	0.0794303	enriched_in	Pros	4	67
ESPRESSO:chr22:363:443	ENSG00000128340	RAC2	0.167436	0.804608	0.238857	1.7479	0.00243887	0.0661363	enriched_in	Pros	4	67
ENST00000402255	ENSG00000128383	APOBEC3A	0.216194	18.9093	4.09285	2.20764	0.00578941	0.0917671	enriched_in	Pros	4	67
ESPRESSO:chr22:363:1197	ENSG00000128383	APOBEC3A	0.198584	0.331912	0.0799694	2.03969	0.00198305	0.0632142	enriched_in	Pros	4	67
ESPRESSO:chr22:363:2157	ENSG00000128383	APOBEC3A	0.347809	0.128993	0.0144406	3.07363	3.9426642620342e-05	0.00810865	enriched_in	Pros	4	67
ESPRESSO:chr17:382:1140	ENSG00000128487	SPECC1	0.200724	0.263382	0.0626139	2.05521	0.00205876	0.0632142	enriched_in	Pros	4	67
ENST00000397912	ENSG00000128563	PRKRIP1	0.0891836	22.76	13.8773	0.713739	0.00174994	0.0603344	enriched_in	Pros	4	67
ESPRESSO:chr7:3970:78	ENSG00000128585	MKLN1	0.321865	0.063546	0.00799312	2.84343	0.000545258	0.0359639	enriched_in	Pros	4	67
ENST00000249363	ENSG00000128594	LRRC4	0.321518	1.81622	0.228816	2.98318	0.000576838	0.037429	enriched_in	Pros	4	67
ENST00000476782	ENSG00000128594	LRRC4	0.191666	0.11294	0.0284367	1.95259	0.00603138	0.0917671	enriched_in	Pros	4	67
ESPRESSO:chr7:3967:630	ENSG00000128607	KLHDC10	0.164467	0.192847	0.0584901	1.7042	0.00625604	0.0926134	enriched_in	Pros	4	67
ESPRESSO:chr2:5792:288	ENSG00000128699	ORMDL1	0.538299	0.0945737	0.00484276	4.03189	0.00123441	0.054148	enriched_in	Pros	4	67
ESPRESSO:chr15:981:393	ENSG00000128918	ALDH1A2	0.546949	0.0688381	0.00340419	3.98707	0.00613358	0.0917671	enriched_in	Pros	4	67
ESPRESSO:chr11:264:384	ENSG00000129158,ENSG00000255448		0.347691	0.0472868	0.00529647	2.93902	0.000822709	0.0467416	enriched_in	Pros	4	67
ENST00000250101	ENSG00000129235	TXNDC17	0.0866917	259.039	162.926	0.668949	0.00542657	0.0907094	enriched_in	Pros	4	67
ENST00000570330	ENSG00000129235	TXNDC17	0.0924105	53.0518	31.1067	0.770159	0.00585811	0.0917671	enriched_in	Pros	4	67
ENST00000571029	ENSG00000129235	TXNDC17	0.205882	6.60527	1.52105	2.11782	0.00312546	0.0719673	enriched_in	Pros	4	67
ENST00000576020	ENSG00000129235	TXNDC17	0.102015	10.8251	5.68883	0.928053	0.00312546	0.0719673	enriched_in	Pros	4	67
ESPRESSO:chr17:78:2344	ENSG00000129235	TXNDC17	0.10428	8.79037	4.50777	0.963354	0.00542657	0.0907094	enriched_in	Pros	4	67
ENST00000589561	ENSG00000129353	SLC44A2	0.198467	2.88374	0.695305	2.05065	0.00190374	0.0615142	enriched_in	Pros	4	67
ESPRESSO:chr19:51:4745	ENSG00000129353	SLC44A2	0.255252	1.7383	0.302797	2.51733	0.00368433	0.0769477	enriched_in	Pros	4	67
ESPRESSO:chr19:51:4763	ENSG00000129353	SLC44A2	0.234222	1.24268	0.24256	2.35227	0.0043533	0.0824121	enriched_in	Pros	4	67
ENST00000335766	ENSG00000129355	CDKN2D	0.250152	43.2762	7.74467	2.48215	0.00113642	0.054148	enriched_in	Pros	4	67
ENST00000393599	ENSG00000129355	CDKN2D	0.173669	57.0742	16.2127	1.81565	0.00207133	0.0632142	enriched_in	Pros	4	67
ESPRESSO:chr19:377:7954	ENSG00000129450	SIGLEC9	0.253561	0.763768	0.134233	2.49958	0.00694444	0.0974375	enriched_in	Pros	4	67
ESPRESSO:chr14:106:1831	ENSG00000129465,ENSG00000258973		0.347884	0.274553	0.0307256	3.11861	5.15424359083778e-05	0.00921559	enriched_in	Pros	4	67
ESPRESSO:chr14:106:2106	ENSG00000129465,ENSG00000258973		0.479123	0.135776	0.00881242	3.80106	0.00687809	0.0971583	enriched_in	Pros	4	67
ESPRESSO:chr14:106:2248	ENSG00000129465,ENSG00000258973		0.169417	0.31216	0.0913665	1.76146	0.00489506	0.0876033	enriched_in	Pros	4	67
ENST00000382464	ENSG00000129493	HEATR5A	0.139521	15.6743	5.77133	1.44127	0.00160705	0.0593971	enriched_in	Pros	4	67
ESPRESSO:chr14:528:57	ENSG00000129493	HEATR5A	0.416722	0.116332	0.00972102	3.45208	0.00019058	0.0192508	enriched_in	Pros	4	67
ENST00000250495	ENSG00000129559	NEDD8	0.0738608	515.626	385.996	0.41774	0.00429867	0.0816155	enriched_in	Pros	4	67
ENST00000524927	ENSG00000129559	NEDD8	0.0956731	9.84188	5.55391	0.825317	0.00288193	0.0701192	enriched_in	Pros	4	67
ESPRESSO:chr14:106:1393	ENSG00000129559,ENSG00000255526		0.228138	0.294	0.0593848	2.28846	0.00433085	0.0820668	enriched_in	Pros	4	67
ENST00000379638	ENSG00000129625	REEP5	0.137443	353.722	132.53	1.41629	0.00288193	0.0701192	enriched_in	Pros	4	67
ESPRESSO:chr5:3855:168	ENSG00000129625	REEP5	0.338248	0.525169	0.06134	3.0773	0.000301885	0.0270346	enriched_in	Pros	4	67
ESPRESSO:chr5:3855:183	ENSG00000129625	REEP5	0.175355	5.23386	1.46946	1.83189	0.00147498	0.0572005	enriched_in	Pros	4	67
ESPRESSO:chr16:857:321	ENSG00000129636	ITFG1	0.858971	0.127092	0.00124575	5.83384	2.78366673403388e-06	0.00116257	enriched_in	Pros	4	67
ENST00000315930	ENSG00000129682	FGF13	0.348542	2.62588	0.293015	3.15939	0.000630106	0.0395643	enriched_in	Pros	4	67
ESPRESSO:chr16:0:4312	ENSG00000129925	PGAP6	0.495777	0.485048	0.0294514	3.99652	1.93406690977146e-05	0.00455399	enriched_in	Pros	4	67
ENST00000462639	ENSG00000130066	SAT1	0.211102	23.195	5.17499	2.16397	0.00366965	0.0766594	enriched_in	Pros	4	67
ESPRESSO:chr19:51:1920	ENSG00000130167	TSPAN16	0.326362	0.094882	0.0116922	2.91732	9.60803143119839e-05	0.0117999	enriched_in	Pros	4	67
ESPRESSO:chr19:51:2210	ENSG00000130167	TSPAN16	0.356443	1.01746	0.109673	3.20202	0.000988049	0.0522602	enriched_in	Pros	4	67
ESPRESSO:chr19:51:2433	ENSG00000130167	TSPAN16	0.333972	0.696777	0.0829585	3.05502	0.000195403	0.0195894	enriched_in	Pros	4	67
ENST00000252506	ENSG00000130222	GADD45G	0.303412	1.46617	0.200961	2.86089	0.00286312	0.0701192	enriched_in	Pros	4	67
ESPRESSO:chr9:2178:4	ENSG00000130222	GADD45G	0.312898	0.568143	0.0744839	2.91455	0.000977473	0.0518011	enriched_in	Pros	4	67
ESPRESSO:chr9:2178:5	ENSG00000130222	GADD45G	0.404214	0.214297	0.0188573	3.43859	4.72178774024977e-06	0.0015805	enriched_in	Pros	4	67
ENST00000478977	ENSG00000130305	NSUN5	0.478602	0.607085	0.0394847	3.90882	0.000153661	0.0165498	enriched_in	Pros	4	67
ESPRESSO:chr7:2230:2175	ENSG00000130305	NSUN5	0.242799	0.0472868	0.00880421	2.30016	0.000670764	0.0405511	enriched_in	Pros	4	67
ESPRESSO:chr7:2230:2176	ENSG00000130305	NSUN5	0.639543	0.200145	0.00673461	4.70076	0.00302953	0.0719673	enriched_in	Pros	4	67
ESPRESSO:chr7:2230:2178	ENSG00000130305	NSUN5	0.297209	0.0472868	0.0066756	2.65328	0.00557305	0.0917671	enriched_in	Pros	4	67
ESPRESSO:chr7:2230:2214	ENSG00000130305	NSUN5	0.341126	0.132282	0.0152537	3.03565	0.00019058	0.0192508	enriched_in	Pros	4	67
ESPRESSO:chr7:2230:2216	ENSG00000130305	NSUN5	0.572232	0.065345	0.00291632	4.08242	5.69530336500319e-05	0.00921559	enriched_in	Pros	4	67
ESPRESSO:chr19:69:1560	ENSG00000130309	COLGALT1	0.273246	0.198037	0.0314461	2.61692	0.000289178	0.0261194	enriched_in	Pros	4	67
ENST00000359866	ENSG00000130311	DDA1	0.0790096	37.7591	26.2774	0.522986	0.00244607	0.0661363	enriched_in	Pros	4	67
ENST00000596925	ENSG00000130311	DDA1	0.258058	0.162128	0.0278288	2.50042	0.00492018	0.0876033	enriched_in	Pros	4	67
ESPRESSO:chr19:0:1851	ENSG00000130332	LSM7	0.456595	0.0672457	0.00477795	3.56211	0.00123441	0.054148	enriched_in	Pros	4	67
ESPRESSO:chr2:7528:36	ENSG00000130414	NDUFA10	0.34562	0.0654467	0.00739781	2.98411	0.00412669	0.0810781	enriched_in	Pros	4	67
ENST00000481997	ENSG00000130429	ARPC1B	0.151293	28.9588	9.69849	1.57807	0.00464851	0.0846054	enriched_in	Pros	4	67
ESPRESSO:chr7:3052:3391	ENSG00000130429,ENSG00000284292		0.386718	0.0506782	0.00479814	3.1559	0.00353962	0.0764266	enriched_in	Pros	4	67
ESPRESSO:chr5:2433:2	ENSG00000130449	ZSWIM6	0.816609	0.0984799	0.00132037	5.42198	0.00613358	0.0917671	enriched_in	Pros	4	67
ESPRESSO:chr11:7:573	ENSG00000130592	LSP1	0.347676	0.065345	0.00731957	2.99541	0.00302953	0.0719673	enriched_in	Pros	4	67
ESPRESSO:chr11:7:575	ENSG00000130592	LSP1	0.263815	0.0472868	0.00787794	2.44333	0.00349302	0.0763018	enriched_in	Pros	4	67
ESPRESSO:chr11:7:582	ENSG00000130592	LSP1	0.254185	0.408123	0.0714919	2.49664	0.00304054	0.0719673	enriched_in	Pros	4	67
ESPRESSO:chr11:7:593	ENSG00000130592	LSP1	0.724769	0.100072	0.0022688	4.95048	0.000357096	0.0284276	enriched_in	Pros	4	67
ESPRESSO:chr11:7:551	ENSG00000130598	TNNI2	0.192315	0.277741	0.0696392	1.98038	0.00575807	0.0917671	enriched_in	Pros	4	67
ENST00000471817	ENSG00000130703	OSBPL2	0.199456	0.920787	0.220639	2.05622	0.00494363	0.0876033	enriched_in	Pros	4	67
ENST00000618198	ENSG00000130703	OSBPL2	0.526679	0.144842	0.00777121	4.05549	0.00147726	0.0572005	enriched_in	Pros	4	67
ENST00000644775	ENSG00000130703	OSBPL2	0.346593	0.210597	0.0237029	3.09856	7.98744885578395e-05	0.0111098	enriched_in	Pros	4	67
ESPRESSO:chr20:1740:211	ENSG00000130706	ADRM1	0.563677	0.0672457	0.00310762	4.05436	0.000357096	0.0284276	enriched_in	Pros	4	67
ENST00000312547	ENSG00000130724	CHMP2A	0.11666	386.384	174.666	1.14543	0.00174994	0.0603344	enriched_in	Pros	4	67
ENST00000600006	ENSG00000130724	CHMP2A	0.214807	1.1394	0.248649	2.19156	0.00169363	0.0603344	enriched_in	Pros	4	67
ESPRESSO:chr19:397:1322	ENSG00000130724	CHMP2A	0.263408	0.444134	0.0741477	2.56644	0.00230932	0.0657005	enriched_in	Pros	4	67
ESPRESSO:chr19:397:1417	ENSG00000130724	CHMP2A	0.416629	0.141861	0.0118589	3.47377	0.00687809	0.0971583	enriched_in	Pros	4	67
ESPRESSO:chr19:397:1419	ENSG00000130724	CHMP2A	0.170746	2.06735	0.599428	1.78441	0.00288169	0.0701192	enriched_in	Pros	4	67
ESPRESSO:chr19:397:1491	ENSG00000130724	CHMP2A	0.127425	3.81979	1.56161	1.28991	0.00366965	0.0766594	enriched_in	Pros	4	67
ESPRESSO:chr19:51:4187	ENSG00000130734	ATG4D	0.115326	0.805993	0.369125	1.12454	0.00288169	0.0701192	enriched_in	Pros	4	67
ENST00000594700	ENSG00000130755	GMFG	0.174352	29.0771	8.22062	1.82244	0.00174994	0.0603344	enriched_in	Pros	4	67
ENST00000595636	ENSG00000130755	GMFG	0.125013	47.7902	19.9697	1.25886	0.00288193	0.0701192	enriched_in	Pros	4	67
ENST00000597595	ENSG00000130755	GMFG	0.122222	1840.1	788.972	1.22173	0.00113642	0.054148	enriched_in	Pros	4	67
ENST00000598034	ENSG00000130755	GMFG	0.156318	28.3739	9.14272	1.63376	0.00160705	0.0593971	enriched_in	Pros	4	67
ESPRESSO:chr19:363:3572	ENSG00000130755	GMFG	0.726761	0.150134	0.00336989	5.11209	0.000357096	0.0284276	enriched_in	Pros	4	67
ESPRESSO:chr19:363:5446	ENSG00000130755	GMFG	0.570159	0.0656533	0.00295497	4.07494	0.00613358	0.0917671	enriched_in	Pros	4	67
ESPRESSO:chr19:363:5761	ENSG00000130755	GMFG	0.299412	0.216197	0.0302015	2.79932	0.000405998	0.0311958	enriched_in	Pros	4	67
ESPRESSO:chr19:363:5768	ENSG00000130755	GMFG	0.162363	0.931804	0.286998	1.69552	0.00673858	0.0965991	enriched_in	Pros	4	67
ESPRESSO:chr19:363:5770	ENSG00000130755	GMFG	0.152817	3.53693	1.17062	1.5944	0.00124034	0.054148	enriched_in	Pros	4	67
ESPRESSO:chr19:363:5774	ENSG00000130755	GMFG	0.303285	0.307688	0.0421988	2.83708	0.000282926	0.0257419	enriched_in	Pros	4	67
ESPRESSO:chr19:363:6110	ENSG00000130755	GMFG	0.131432	2.39552	0.945126	1.34084	0.00288193	0.0701192	enriched_in	Pros	4	67
ESPRESSO:chr19:363:6112	ENSG00000130755	GMFG	0.121673	6.34655	2.73516	1.21404	0.00429867	0.0816155	enriched_in	Pros	4	67
ESPRESSO:chr19:363:6117	ENSG00000130755	GMFG	0.131263	0.246815	0.0975219	1.33075	0.0059676	0.0917671	enriched_in	Pros	4	67
ESPRESSO:chr19:363:6121	ENSG00000130755	GMFG	0.180201	1.32439	0.359707	1.87751	0.00501111	0.0876033	enriched_in	Pros	4	67
ESPRESSO:chr19:363:6127	ENSG00000130755	GMFG	0.142587	12.5262	4.4969	1.47774	0.00288193	0.0701192	enriched_in	Pros	4	67
ESPRESSO:chr19:363:6494	ENSG00000130755	GMFG	0.140597	8.44938	3.0834	1.45403	0.00124034	0.054148	enriched_in	Pros	4	67
ESPRESSO:chr19:363:6816	ENSG00000130755	GMFG	0.131145	47.2648	18.6947	1.33809	0.00113642	0.054148	enriched_in	Pros	4	67
ESPRESSO:chr1:554:4142	ENSG00000130766	SESN2	0.37636	0.0490858	0.00485592	3.09643	0.0048008	0.0863587	enriched_in	Pros	4	67
ENST00000427466	ENSG00000130775	THEMIS2	0.448655	0.0669374	0.00491095	3.52274	0.00302953	0.0719673	enriched_in	Pros	4	67
ENST00000492877	ENSG00000130775	THEMIS2	0.120628	22.91	9.97088	1.2001	0.00585811	0.0917671	enriched_in	Pros	4	67
ESPRESSO:chr19:51:3521	ENSG00000130811	EIF3G	0.368243	0.0669374	0.00685599	3.11234	0.00412669	0.0810781	enriched_in	Pros	4	67
ESPRESSO:chrX:5188:1467	ENSG00000130830	MPP1	0.174082	0.476395	0.134939	1.81223	0.00535427	0.0907094	enriched_in	Pros	4	67
ENST00000590278	ENSG00000130881	LRP3	0.143518	1.53385	0.546488	1.4872	0.00576748	0.0917671	enriched_in	Pros	4	67
ENST00000377269	ENSG00000130985	UBA1	0.118111	1.67415	0.746285	1.16456	0.00681515	0.0965991	enriched_in	Pros	4	67
ENST00000253413	ENSG00000131100	ATP6V1E1	0.0873879	125.175	78.0437	0.681585	0.00681515	0.0965991	enriched_in	Pros	4	67
ENST00000562929	ENSG00000131143	COX4I1	0.217798	0.0835049	0.0179045	2.16031	0.00606884	0.0917671	enriched_in	Pros	4	67
ENST00000340450	ENSG00000131236	CAP1	0.127723	17.8681	7.28536	1.2942	0.00542657	0.0907094	enriched_in	Pros	4	67
ENST00000372798	ENSG00000131236	CAP1	0.138779	6.1996	2.2969	1.4321	0.00244607	0.0661363	enriched_in	Pros	4	67
ENST00000421589	ENSG00000131236	CAP1	0.758369	0.0966809	0.00183907	5.10459	5.69530336500319e-05	0.00921559	enriched_in	Pros	4	67
ENST00000461993	ENSG00000131236	CAP1	0.147444	64.9611	22.4251	1.53442	0.00502394	0.0876033	enriched_in	Pros	4	67
ENST00000494114	ENSG00000131236	CAP1	0.229911	22.9857	4.59647	2.32189	0.00160705	0.0593971	enriched_in	Pros	4	67
ENST00000597917	ENSG00000131351	HAUS8	0.148911	1.1076	0.377933	1.54872	0.00464162	0.0846054	enriched_in	Pros	4	67
ENST00000344373	ENSG00000131355	ADGRE3	0.193889	0.622009	0.154391	2.00335	0.00399354	0.0797703	enriched_in	Pros	4	67
ENST00000595472	ENSG00000131355	ADGRE3	0.254744	16.6445	2.90708	2.51699	0.00218184	0.0642925	enriched_in	Pros	4	67
ESPRESSO:chr19:69:1928	ENSG00000131355	ADGRE3	0.217088	7.72267	1.66276	2.21484	0.00533008	0.0907094	enriched_in	Pros	4	67
ENST00000449050	ENSG00000131381	RBSN	0.228434	1.2429	0.250631	2.30549	0.0030349	0.0719673	enriched_in	Pros	4	67
ENST00000613930	ENSG00000131389	SLC6A6	0.304352	0.296311	0.0404338	2.84309	0.000602848	0.0385981	enriched_in	Pros	4	67
ENST00000621751	ENSG00000131389	SLC6A6	0.148091	3.28959	1.12978	1.54103	0.00681515	0.0965991	enriched_in	Pros	4	67
ESPRESSO:chr19:377:8554	ENSG00000131400,ENSG00000269392		0.50223	0.0490858	0.00290447	3.6812	0.000441917	0.0321876	enriched_in	Pros	4	67
ESPRESSO:chr19:377:5975	ENSG00000131408	NR1H2	0.359448	0.0490858	0.00522226	3.00889	0.00412669	0.0810781	enriched_in	Pros	4	67
ESPRESSO:chr19:377:8269	ENSG00000131408	NR1H2	0.466514	0.063546	0.00433842	3.59584	0.00123441	0.054148	enriched_in	Pros	4	67
ESPRESSO:chr17:638:2618	ENSG00000131471	AOC3	0.545874	0.127709	0.00634291	4.13161	0.00123441	0.054148	enriched_in	Pros	4	67
ENST00000512088	ENSG00000131495	NDUFA2	0.105216	22.6744	11.5122	0.977844	0.00338762	0.0746314	enriched_in	Pros	4	67
ENST00000470314	ENSG00000131669	NINJ1	0.160506	1.14461	0.35741	1.67643	0.003329	0.0746314	enriched_in	Pros	4	67
ENST00000489274	ENSG00000131669	NINJ1	0.257544	10.4169	1.79284	2.53794	0.00631991	0.0926134	enriched_in	Pros	4	67
ENST00000490564	ENSG00000131669	NINJ1	0.204489	0.704793	0.16369	2.09949	0.005745	0.0917671	enriched_in	Pros	4	67
ENST00000379804	ENSG00000131828	PDHA1	0.151862	2.86823	0.956347	1.58355	0.00366965	0.0766594	enriched_in	Pros	4	67
ENST00000478795	ENSG00000131828	PDHA1	0.151959	4.77186	1.58988	1.58503	0.00464851	0.0846054	enriched_in	Pros	4	67
ESPRESSO:chr14:1241:744	ENSG00000131969	ABHD12B	0.68938	0.14515	0.00390458	4.89718	6.08918898801976e-07	0.000472493	enriched_in	Pros	4	67
ESPRESSO:chr14:1241:759	ENSG00000131969	ABHD12B	0.371266	0.887205	0.0896995	3.29173	0.000258499	0.0241799	enriched_in	Pros	4	67
ENST00000254301	ENSG00000131981	LGALS3	0.150202	363.823	122.889	1.56587	0.00502394	0.0876033	enriched_in	Pros	4	67
ENST00000556438	ENSG00000131981	LGALS3	0.244387	32.1178	5.9286	2.43741	0.00397287	0.0794303	enriched_in	Pros	4	67
ESPRESSO:chr14:1295:252	ENSG00000131981	LGALS3	0.192379	0.232148	0.0581835	1.97798	0.00146491	0.0572005	enriched_in	Pros	4	67
ESPRESSO:chr14:1295:254	ENSG00000131981	LGALS3	0.156102	22.37	7.21993	1.63138	0.00429867	0.0816155	enriched_in	Pros	4	67
ENST00000471449	ENSG00000132155	RAF1	0.139413	4.01054	1.47802	1.43952	0.00632035	0.0926134	enriched_in	Pros	4	67
ENST00000463727	ENSG00000132334	PTPRE	0.234854	0.444338	0.0864261	2.34876	0.00260916	0.0680053	enriched_in	Pros	4	67
ENST00000381677	ENSG00000132357	CARD6	0.183201	0.424894	0.113098	1.90022	0.00304824	0.0719673	enriched_in	Pros	4	67
ENST00000395535	ENSG00000132432	SEC61G	0.0869204	55.1676	34.5984	0.6731	0.00366965	0.0766594	enriched_in	Pros	4	67
ENST00000254806	ENSG00000132471	WBP2	0.125859	69.3979	28.7759	1.27	0.00502394	0.0876033	enriched_in	Pros	4	67
ENST00000433525	ENSG00000132471	WBP2	0.130991	0.343188	0.135925	1.32981	0.00712731	0.0994953	enriched_in	Pros	4	67
ESPRESSO:chr17:78:3048	ENSG00000132522,ENSG00000261915		0.387839	0.0672457	0.00633671	3.21753	0.00687809	0.0971583	enriched_in	Pros	4	67
ESPRESSO:chr17:78:3197	ENSG00000132522,ENSG00000261915		0.395705	0.0490858	0.00447527	3.1934	0.00209989	0.0632142	enriched_in	Pros	4	67
ENST00000247020	ENSG00000132581	SDF2	0.113818	90.089	41.8766	1.10519	0.00124034	0.054148	enriched_in	Pros	4	67
ENST00000585428	ENSG00000132581	SDF2	0.157085	4.83044	1.54747	1.64161	0.00225156	0.0642925	enriched_in	Pros	4	67
ENST00000591903	ENSG00000132581	SDF2	0.147651	3.88329	1.33834	1.53613	0.00265584	0.0680053	enriched_in	Pros	4	67
ESPRESSO:chr17:453:1976	ENSG00000132581	SDF2	0.151407	2.16705	0.725114	1.57813	0.00681515	0.0965991	enriched_in	Pros	4	67
ENST00000394908	ENSG00000132589	FLOT2	0.149559	79.8026	27.0916	1.55856	0.00312546	0.0719673	enriched_in	Pros	4	67
ENST00000580805	ENSG00000132589	FLOT2	0.192256	0.956819	0.239999	1.99073	0.00220951	0.0642925	enriched_in	Pros	4	67
ESPRESSO:chr17:453:2329	ENSG00000132589	FLOT2	0.279345	0.116125	0.0178853	2.63271	0.00272343	0.0693646	enriched_in	Pros	4	67
ESPRESSO:chr17:453:2512	ENSG00000132589	FLOT2	0.168509	1.51836	0.447296	1.76094	0.0042715	0.0816155	enriched_in	Pros	4	67
ESPRESSO:chr20:211:2	ENSG00000132623	ANKEF1	0.435501	0.0638543	0.0049414	3.44833	0.000545258	0.0359639	enriched_in	Pros	4	67
ENST00000473336	ENSG00000132698	RAB25	0.25968	0.0998658	0.0169974	2.48657	0.00249427	0.066674	enriched_in	Pros	4	67
ENST00000432435	ENSG00000132749	TESMIN	0.162801	1.53118	0.470092	1.7015	0.00124023	0.054148	enriched_in	Pros	4	67
ENST00000544963	ENSG00000132749	TESMIN	0.182158	1.12657	0.30197	1.89597	0.00583058	0.0917671	enriched_in	Pros	4	67
ESPRESSO:chr11:1883:7904	ENSG00000132749	TESMIN	0.142426	3.04264	1.09375	1.47519	0.00464851	0.0846054	enriched_in	Pros	4	67
ENST00000356208	ENSG00000132819	RBM38	0.184704	2.37966	0.627103	1.92229	0.00365966	0.0766594	enriched_in	Pros	4	67
ENST00000380490	ENSG00000132965	ALOX5AP	0.299242	3688	515.61	2.83848	0.00104061	0.0523053	enriched_in	Pros	4	67
ESPRESSO:chr13:393:184	ENSG00000132965	ALOX5AP	0.373315	1.22515	0.122786	3.30822	0.000999922	0.0523053	enriched_in	Pros	4	67
ESPRESSO:chr13:393:311	ENSG00000132965	ALOX5AP	0.299103	4.95717	0.693509	2.83574	0.00121674	0.054148	enriched_in	Pros	4	67
ESPRESSO:chr13:393:328	ENSG00000132965	ALOX5AP	0.30714	13.6874	1.84337	2.89175	0.00133788	0.0562031	enriched_in	Pros	4	67
ESPRESSO:chr13:393:329	ENSG00000132965	ALOX5AP	0.307757	18.8858	2.53613	2.89611	0.00147024	0.0572005	enriched_in	Pros	4	67
ESPRESSO:chr13:393:330	ENSG00000132965	ALOX5AP	0.262756	1.76466	0.295601	2.57361	0.00161789	0.0596292	enriched_in	Pros	4	67
ESPRESSO:chr13:393:345	ENSG00000132965	ALOX5AP	0.298818	0.67553	0.0946356	2.82253	0.00110425	0.054148	enriched_in	Pros	4	67
ENST00000255409	ENSG00000133048	CHI3L1	0.339101	445.309	51.8147	3.10335	0.00179261	0.060976	enriched_in	Pros	4	67
ENST00000404436	ENSG00000133048	CHI3L1	0.648754	2.74613	0.0887644	4.93564	0.000133646	0.0152085	enriched_in	Pros	4	67
ENST00000472064	ENSG00000133048	CHI3L1	0.589543	0.411155	0.0170901	4.50992	0.00011579	0.0136911	enriched_in	Pros	4	67
ENST00000478742	ENSG00000133048	CHI3L1	0.545292	45.1943	2.24995	4.32757	0.000959233	0.0509928	enriched_in	Pros	4	67
ESPRESSO:chr1:4551:1061	ENSG00000133048	CHI3L1	0.305692	0.0490858	0.00665594	2.70975	0.00295536	0.0715364	enriched_in	Pros	4	67
ESPRESSO:chr1:4551:1109	ENSG00000133048	CHI3L1	0.515474	0.216096	0.0121267	4.04776	0.000264406	0.0245308	enriched_in	Pros	4	67
ESPRESSO:chr1:4551:1111	ENSG00000133048	CHI3L1	0.628175	0.0966809	0.00341652	4.46709	0.000357096	0.0284276	enriched_in	Pros	4	67
ESPRESSO:chr1:4551:1149	ENSG00000133048	CHI3L1	0.436939	0.143968	0.011076	3.58551	0.000161675	0.0169322	enriched_in	Pros	4	67
ESPRESSO:chr1:4551:1150	ENSG00000133048	CHI3L1	0.716934	0.0816042	0.00192356	4.82041	5.69530336500319e-05	0.00921559	enriched_in	Pros	4	67
ESPRESSO:chr1:4551:1151	ENSG00000133048	CHI3L1	0.469116	0.147566	0.00996987	3.75948	0.00645569	0.0939515	enriched_in	Pros	4	67
ESPRESSO:chr1:4551:1153	ENSG00000133048	CHI3L1	0.743031	0.278872	0.00575791	5.37205	0.00209989	0.0632142	enriched_in	Pros	4	67
ESPRESSO:chr1:4551:1154	ENSG00000133048	CHI3L1	0.668096	0.232355	0.00689146	4.88609	2.85658675202585e-05	0.00631259	enriched_in	Pros	4	67
ESPRESSO:chr1:4551:1156	ENSG00000133048	CHI3L1	0.594349	0.931858	0.0379705	4.5812	3.34684385010302e-05	0.00717538	enriched_in	Pros	4	67
ESPRESSO:chr1:4551:1188	ENSG00000133048	CHI3L1	0.522569	0.0638543	0.00348291	3.85469	9.60803143119839e-05	0.0117999	enriched_in	Pros	4	67
ESPRESSO:chr1:4551:1189	ENSG00000133048	CHI3L1	0.404577	0.130792	0.0114918	3.3992	2.28905082785488e-07	0.000214117	enriched_in	Pros	4	67
ESPRESSO:chr1:4551:1191	ENSG00000133048	CHI3L1	0.527271	0.109342	0.00585263	4.00918	0.000670764	0.0405511	enriched_in	Pros	4	67
ESPRESSO:chr1:4551:1192	ENSG00000133048	CHI3L1	0.472447	0.14556	0.00970378	3.7753	1.83405247695302e-07	0.000175156	enriched_in	Pros	4	67
ESPRESSO:chr1:4551:1193	ENSG00000133048	CHI3L1	0.510166	0.309385	0.0177347	4.05028	5.455080617168e-07	0.000454262	enriched_in	Pros	4	67
ESPRESSO:chr1:4551:1194	ENSG00000133048	CHI3L1	0.519685	1.07613	0.0593797	4.15699	0.000152655	0.0164804	enriched_in	Pros	4	67
ESPRESSO:chr1:4551:1195	ENSG00000133048	CHI3L1	0.41622	0.163517	0.0136922	3.48511	0.00687809	0.0971583	enriched_in	Pros	4	67
ESPRESSO:chr1:4551:1198	ENSG00000133048	CHI3L1	0.408538	1.14847	0.0992655	3.51907	0.000594858	0.038176	enriched_in	Pros	4	67
ESPRESSO:chr1:4551:1226	ENSG00000133048	CHI3L1	0.428483	0.094882	0.00755552	3.48633	0.00302953	0.0719673	enriched_in	Pros	4	67
ESPRESSO:chr1:4551:1227	ENSG00000133048	CHI3L1	0.2913	0.0490858	0.00712957	2.62315	0.00645569	0.0939515	enriched_in	Pros	4	67
ESPRESSO:chr1:4551:1229	ENSG00000133048	CHI3L1	0.456617	0.193054	0.0137157	3.72103	0.000230571	0.0221748	enriched_in	Pros	4	67
ESPRESSO:chr1:4551:1230	ENSG00000133048	CHI3L1	0.288167	0.266567	0.039312	2.73062	0.000177803	0.0181753	enriched_in	Pros	4	67
ESPRESSO:chr1:4551:1232	ENSG00000133048	CHI3L1	0.242151	0.128891	0.0240827	2.37254	0.00333525	0.0746314	enriched_in	Pros	4	67
ESPRESSO:chr1:4551:1234	ENSG00000133048	CHI3L1	0.486274	0.238233	0.0150258	3.89995	0.00011579	0.0136911	enriched_in	Pros	4	67
ESPRESSO:chr1:4551:1238	ENSG00000133048	CHI3L1	0.412075	11.7177	0.998097	3.55204	0.001081	0.0538009	enriched_in	Pros	4	67
ESPRESSO:chr1:4551:1273	ENSG00000133048	CHI3L1	0.424317	0.616971	0.0499739	3.59971	0.000118081	0.0138422	enriched_in	Pros	4	67
ESPRESSO:chr1:4551:1276	ENSG00000133048	CHI3L1	0.50483	0.789483	0.0462314	4.06492	0.00536532	0.0907094	enriched_in	Pros	4	67
ESPRESSO:chr1:4551:1278	ENSG00000133048	CHI3L1	0.371851	54.361	5.48234	3.30947	0.00108382	0.0539023	enriched_in	Pros	4	67
ESPRESSO:chr1:4551:1279	ENSG00000133048	CHI3L1	0.451596	12.312	0.892617	3.78439	0.000748573	0.0440082	enriched_in	Pros	4	67
ESPRESSO:chr1:4551:590	ENSG00000133048	CHI3L1	0.693518	0.063546	0.00167657	4.59187	5.69530336500319e-05	0.00921559	enriched_in	Pros	4	67
ESPRESSO:chr1:4551:594	ENSG00000133048	CHI3L1	0.56968	0.210804	0.00950655	4.33337	4.65738962587442e-06	0.00156278	enriched_in	Pros	4	67
ESPRESSO:chr1:4551:673	ENSG00000133048	CHI3L1	0.367273	0.116332	0.0119649	3.17791	4.79520412853862e-05	0.00921559	enriched_in	Pros	4	67
ESPRESSO:chr1:4551:692	ENSG00000133048	CHI3L1	0.442502	0.7313	0.0550058	3.70879	0.000362068	0.0285934	enriched_in	Pros	4	67
ESPRESSO:chr1:4551:758	ENSG00000133048	CHI3L1	0.578964	0.143351	0.00622379	4.32068	0.000357096	0.0284276	enriched_in	Pros	4	67
ESPRESSO:chr1:4551:764	ENSG00000133048	CHI3L1	0.445619	0.87948	0.0653215	3.73074	5.5835085114475e-05	0.00921559	enriched_in	Pros	4	67
ESPRESSO:chr1:4551:766	ENSG00000133048	CHI3L1	0.304082	0.549675	0.0751031	2.85517	0.000492411	0.0347174	enriched_in	Pros	4	67
ESPRESSO:chr1:4551:774	ENSG00000133048	CHI3L1	0.362394	0.662256	0.0695635	3.23257	0.0064503	0.0939515	enriched_in	Pros	4	67
ESPRESSO:chr1:4551:851	ENSG00000133048	CHI3L1	0.33423	1.31359	0.156216	3.0638	0.000194389	0.0195488	enriched_in	Pros	4	67
ENST00000367229	ENSG00000133063	CHIT1	0.310577	154.463	20.4704	2.91559	0.00427273	0.0816155	enriched_in	Pros	4	67
ENST00000491855	ENSG00000133063	CHIT1	0.320078	0.581678	0.0737685	2.9622	0.00272343	0.0693646	enriched_in	Pros	4	67
ENST00000503786	ENSG00000133063	CHIT1	0.630102	0.232971	0.00816506	4.67404	0.00599393	0.0917671	enriched_in	Pros	4	67
ESPRESSO:chr1:4551:1291	ENSG00000133063	CHIT1	0.378605	1.69365	0.165954	3.34346	0.000282926	0.0257419	enriched_in	Pros	4	67
ESPRESSO:chr1:4551:1337	ENSG00000133063	CHIT1	0.334291	0.598635	0.0711715	3.05458	0.00568084	0.0917671	enriched_in	Pros	4	67
ENST00000533567	ENSG00000133112	TPT1	0.169152	7.71678	2.26291	1.76937	0.00397287	0.0794303	enriched_in	Pros	4	67
ESPRESSO:chr17:1351:108	ENSG00000133195	SLC39A11	0.351092	0.479858	0.0529493	3.15594	0.000172526	0.0177559	enriched_in	Pros	4	67
ENST00000594696	ENSG00000133246	PRAM1	0.176694	9.00132	2.50398	1.8455	0.00397287	0.0794303	enriched_in	Pros	4	67
ESPRESSO:chr19:23:1495	ENSG00000133246	PRAM1	0.22104	0.306095	0.0643999	2.23133	0.00575807	0.0917671	enriched_in	Pros	4	67
ESPRESSO:chr19:23:1551	ENSG00000133246	PRAM1	0.599475	0.111141	0.00443322	4.36737	4.94554532207405e-08	5.62836027954174e-05	enriched_in	Pros	4	67
ENST00000340246	ENSG00000133317	LGALS12	0.199221	6.95711	1.66952	2.0584	0.00189504	0.0615142	enriched_in	Pros	4	67
ENST00000394618	ENSG00000133317	LGALS12	0.192957	12.5962	3.1453	2.00138	0.00173684	0.0603344	enriched_in	Pros	4	67
ENST00000415491	ENSG00000133317	LGALS12	0.309221	0.283135	0.0377614	2.87388	0.000249218	0.0235212	enriched_in	Pros	4	67
ENST00000341307	ENSG00000133318	RTN3	0.169388	10.0214	2.93378	1.7719	0.00207133	0.0632142	enriched_in	Pros	4	67
ENST00000537981	ENSG00000133318	RTN3	0.147864	304.258	104.682	1.53927	0.00265584	0.0680053	enriched_in	Pros	4	67
ENST00000543123	ENSG00000133318	RTN3	0.205035	0.343598	0.0795343	2.09724	0.00262719	0.0680053	enriched_in	Pros	4	67
ENST00000468447	ENSG00000133606	MKRN1	0.152226	2.15681	0.717115	1.58728	0.00160705	0.0593971	enriched_in	Pros	4	67
ESPRESSO:chr7:4113:667	ENSG00000133606	MKRN1	0.190227	0.245324	0.0623471	1.95921	0.00179444	0.060976	enriched_in	Pros	4	67
ENST00000467529	ENSG00000133678	TMEM254	0.124257	2.64937	1.11477	1.24815	0.00225156	0.0642925	enriched_in	Pros	4	67
ESPRESSO:chr10:2183:171	ENSG00000133678	TMEM254	0.756302	0.0650367	0.00125113	4.87455	0.00613358	0.0917671	enriched_in	Pros	4	67
ESPRESSO:chr12:544:151	ENSG00000133703	KRAS	0.163347	0.615942	0.188347	1.7041	0.00331153	0.0746314	enriched_in	Pros	4	67
ENST00000550589	ENSG00000133773	CCDC59	0.123967	2.36281	0.996841	1.24423	0.00366965	0.0766594	enriched_in	Pros	4	67
ENST00000529744	ENSG00000133805	AMPD3	0.330254	0.181677	0.0219961	2.98983	0.00187262	0.0615142	enriched_in	Pros	4	67
ESPRESSO:chr11:86:168	ENSG00000133812	SBF2	0.881936	0.113814	0.000909627	5.90987	0.00613358	0.0917671	enriched_in	Pros	4	67
ESPRESSO:chr12:1627:89	ENSG00000133858	ZFC3H1	0.426864	0.181677	0.0145631	3.55309	0.000509849	0.0356341	enriched_in	Pros	4	67
ESPRESSO:chr12:1627:97	ENSG00000133858	ZFC3H1	0.884248	0.131307	0.00102619	6.02897	0.00613358	0.0917671	enriched_in	Pros	4	67
ESPRESSO:chr14:2061:948	ENSG00000133943	DGLUCY	0.354636	0.0669374	0.00727237	3.03783	0.00353962	0.0764266	enriched_in	Pros	4	67
ENST00000522063	ENSG00000134014	ELP3	0.602075	0.0672457	0.00265338	4.22343	0.000357096	0.0284276	enriched_in	Pros	4	67
ENST00000256429	ENSG00000134046	MBD2	0.153228	8.56473	2.82572	1.59945	0.00312546	0.0719673	enriched_in	Pros	4	67
ESPRESSO:chr3:221:1536	ENSG00000134070	IRAK2	0.167035	0.114533	0.0340983	1.71883	0.00200702	0.0632142	enriched_in	Pros	4	67
ESPRESSO:chr15:373:339	ENSG00000134152	KATNBL1	0.172738	1.63983	0.468854	1.80414	0.00245917	0.066438	enriched_in	Pros	4	67
ENST00000369515	ENSG00000134198	TSPAN2	0.224936	1.93732	0.398534	2.27842	0.0067935	0.0965991	enriched_in	Pros	4	67
ENST00000369516	ENSG00000134198	TSPAN2	0.223059	74.518	15.4958	2.26563	0.00265584	0.0680053	enriched_in	Pros	4	67
ENST00000433172	ENSG00000134198	TSPAN2	0.203652	3.53156	0.824451	2.09746	0.00307053	0.0719673	enriched_in	Pros	4	67
ESPRESSO:chr1:3095:234	ENSG00000134198	TSPAN2	0.166313	0.48844	0.146175	1.7336	0.00427273	0.0816155	enriched_in	Pros	4	67
ESPRESSO:chr1:3095:239	ENSG00000134198	TSPAN2	0.71914	0.0981717	0.00228901	4.9142	5.69530336500319e-05	0.00921559	enriched_in	Pros	4	67
ESPRESSO:chr1:3095:260	ENSG00000134198	TSPAN2	0.16434	0.830343	0.252076	1.71588	0.00476086	0.0863587	enriched_in	Pros	4	67
ESPRESSO:chr1:3095:265	ENSG00000134198	TSPAN2	0.248861	1.08194	0.194963	2.4663	0.0018286	0.0615142	enriched_in	Pros	4	67
ESPRESSO:chr1:3095:266	ENSG00000134198	TSPAN2	0.195981	1.04402	0.255709	2.02533	0.00218184	0.0642925	enriched_in	Pros	4	67
ENST00000492431	ENSG00000134222	PSRC1	0.218001	0.88133	0.188743	2.21727	0.00162213	0.0597118	enriched_in	Pros	4	67
ESPRESSO:chr1:2976:1101	ENSG00000134222	PSRC1	0.758573	0.226189	0.00429778	5.42236	0.00123441	0.054148	enriched_in	Pros	4	67
ESPRESSO:chr1:2976:1146	ENSG00000134222	PSRC1	0.303333	0.243322	0.0333635	2.82984	0.00652355	0.0947472	enriched_in	Pros	4	67
ESPRESSO:chr1:2976:1313	ENSG00000134222	PSRC1	0.168824	0.227164	0.0667706	1.75134	0.0034944	0.0763018	enriched_in	Pros	4	67
ENST00000469077	ENSG00000134242	PTPN22	0.316289	1.93379	0.249564	2.94892	0.0028305	0.0701192	enriched_in	Pros	4	67
ENST00000464240	ENSG00000134248	LAMTOR5	0.160167	11.6937	3.66062	1.6753	0.00124034	0.054148	enriched_in	Pros	4	67
ENST00000602318	ENSG00000134248	LAMTOR5	0.102555	557.732	291.383	0.936654	0.00113642	0.054148	enriched_in	Pros	4	67
ESPRESSO:chr1:2995:86	ENSG00000134248	LAMTOR5	0.104791	4.45206	2.27062	0.971075	0.00135298	0.0562031	enriched_in	Pros	4	67
ESPRESSO:chr1:2995:87	ENSG00000134248	LAMTOR5	0.0941853	2.42515	1.39245	0.800006	0.00464851	0.0846054	enriched_in	Pros	4	67
ESPRESSO:chr1:2995:92	ENSG00000134248	LAMTOR5	0.105077	1.27098	0.646255	0.97467	0.00312546	0.0719673	enriched_in	Pros	4	67
ESPRESSO:chr1:3003:403	ENSG00000134255	CEPT1	0.847921	0.131307	0.001406	5.78111	0.00613358	0.0917671	enriched_in	Pros	4	67
ENST00000460180	ENSG00000134256	CD101	0.417803	1.64336	0.136715	3.57777	0.00202704	0.0632142	enriched_in	Pros	4	67
ENST00000549287	ENSG00000134291	TMEM106C	0.201757	1.94953	0.460493	2.07949	0.00464851	0.0846054	enriched_in	Pros	4	67
ENST00000375710	ENSG00000134333	LDHA	0.129275	16.5241	6.6446	1.31419	0.00366965	0.0766594	enriched_in	Pros	4	67
ENST00000469976	ENSG00000134333	LDHA	0.126858	2.43002	0.998533	1.28224	0.00464851	0.0846054	enriched_in	Pros	4	67
ENST00000538451	ENSG00000134333	LDHA	0.143493	24.0388	8.56641	1.4885	0.00225156	0.0642925	enriched_in	Pros	4	67
ESPRESSO:chr11:264:360	ENSG00000134333	LDHA	0.143266	1.42915	0.510233	1.48412	0.00631157	0.0926134	enriched_in	Pros	4	67
ESPRESSO:chr5:2371:346	ENSG00000134352	IL6ST	0.347858	0.0506782	0.00567214	2.95334	0.0048008	0.0863587	enriched_in	Pros	4	67
ESPRESSO:chr11:1522:864	ENSG00000134575	ACP2	0.646264	0.12591	0.00411447	4.63307	3.93807107531597e-06	0.00138256	enriched_in	Pros	4	67
ENST00000257264	ENSG00000134827	TCN1	0.398617	672.605	60.5817	3.47278	0.00134592	0.0562031	enriched_in	Pros	4	67
ENST00000529251	ENSG00000134827	TCN1	0.643622	0.779953	0.0257829	4.86585	0.0010219	0.0523053	enriched_in	Pros	4	67
ESPRESSO:chr11:1883:9409	ENSG00000134827	TCN1	0.370756	0.865247	0.0876712	3.28824	0.00587995	0.0917671	enriched_in	Pros	4	67
ESPRESSO:chr11:1883:9411	ENSG00000134827	TCN1	0.409819	31.2968	2.69078	3.53943	0.00040141	0.0311769	enriched_in	Pros	4	67
ESPRESSO:chr11:1883:9413	ENSG00000134827	TCN1	0.402637	0.0835049	0.00739643	3.33119	1.7390972349349e-06	0.00106504	enriched_in	Pros	4	67
ESPRESSO:chr11:1883:9803	ENSG00000134827	TCN1	0.42034	20.961	1.72571	3.60167	0.000701784	0.0421095	enriched_in	Pros	4	67
ENST00000600626	ENSG00000134830	C5AR2	0.245498	1.81375	0.332794	2.44274	0.00209959	0.0632142	enriched_in	Pros	4	67
ESPRESSO:chr13:3972:147	ENSG00000134899,ENSG00000270181		0.239737	0.0835049	0.0158098	2.32973	0.00397185	0.0794303	enriched_in	Pros	4	67
ENST00000545506	ENSG00000134905	CARS2	0.371256	0.352281	0.0356184	3.27017	8.46525696562864e-05	0.0116306	enriched_in	Pros	4	67
ESPRESSO:chr13:4492:187	ENSG00000134905	CARS2	0.248891	0.130792	0.0235645	2.42361	3.4658602796286e-05	0.00728193	enriched_in	Pros	4	67
ESPRESSO:chr13:4492:291	ENSG00000134905	CARS2	0.309625	6.48004	0.862605	2.90778	0.00129924	0.0561326	enriched_in	Pros	4	67
ESPRESSO:chr13:4492:294	ENSG00000134905	CARS2	0.317308	0.0472868	0.00607392	2.77105	0.000159704	0.0168942	enriched_in	Pros	4	67
ESPRESSO:chr13:4492:297	ENSG00000134905	CARS2	0.34064	0.0998658	0.0115406	3.00776	0.00557305	0.0917671	enriched_in	Pros	4	67
ESPRESSO:chr13:4492:314	ENSG00000134905	CARS2	0.24226	0.327237	0.0611063	2.40193	0.000423851	0.0321876	enriched_in	Pros	4	67
ESPRESSO:chr13:4492:317	ENSG00000134905	CARS2	0.256494	34.0777	5.89743	2.53047	0.0029868	0.0719673	enriched_in	Pros	4	67
ESPRESSO:chr13:4492:331	ENSG00000134905	CARS2	0.192631	0.726859	0.181879	1.99277	0.00489578	0.0876033	enriched_in	Pros	4	67
ESPRESSO:chr13:4492:334	ENSG00000134905	CARS2	0.371739	0.0831966	0.00839445	3.16388	0.0048008	0.0863587	enriched_in	Pros	4	67
ENST00000346234	ENSG00000134996	OSTF1	0.156023	355.647	114.854	1.63063	0.00190441	0.0615142	enriched_in	Pros	4	67
ESPRESSO:chr9:1706:125	ENSG00000134996	OSTF1	0.169189	10.8584	3.18331	1.76989	0.00312546	0.0719673	enriched_in	Pros	4	67
ESPRESSO:chr9:1706:202	ENSG00000134996	OSTF1	0.117911	4.50874	2.01372	1.16247	0.00288193	0.0701192	enriched_in	Pros	4	67
ENST00000376911	ENSG00000135046	ANXA1	0.128114	23.4267	9.51832	1.29929	0.00288193	0.0701192	enriched_in	Pros	4	67
ENST00000491192	ENSG00000135046	ANXA1	0.242416	193.68	36.1358	2.42214	0.00124034	0.054148	enriched_in	Pros	4	67
ESPRESSO:chr9:1667:262	ENSG00000135046	ANXA1	0.178446	0.34519	0.0948795	1.85227	0.0043533	0.0824121	enriched_in	Pros	4	67
ESPRESSO:chr9:1667:290	ENSG00000135046	ANXA1	0.166062	2.2104	0.662705	1.73635	0.00679887	0.0965991	enriched_in	Pros	4	67
ENST00000377057	ENSG00000135048	CEMIP2	0.228957	0.373907	0.0751752	2.29914	0.000968251	0.0513922	enriched_in	Pros	4	67
ENST00000538669	ENSG00000135048	CEMIP2	0.202976	0.361554	0.0847587	2.07984	0.00380099	0.0789091	enriched_in	Pros	4	67
ENST00000543165	ENSG00000135048	CEMIP2	0.216497	4.3811	0.946578	2.20931	0.00174994	0.0603344	enriched_in	Pros	4	67
ESPRESSO:chr9:2042:211	ENSG00000135049	AGTPBP1	0.162886	0.195828	0.0600842	1.68807	0.00397294	0.0794303	enriched_in	Pros	4	67
ENST00000257663	ENSG00000135211	TMEM60	0.100493	104.028	55.591	0.904036	0.00124034	0.054148	enriched_in	Pros	4	67
ESPRESSO:chr7:3450:102	ENSG00000135269	TES	0.235687	0.0982734	0.0190264	2.3095	0.00536532	0.0907094	enriched_in	Pros	4	67
ESPRESSO:chr7:3450:115	ENSG00000135269	TES	0.169809	0.507114	0.148016	1.76969	0.00715182	0.0997559	enriched_in	Pros	4	67
ENST00000474645	ENSG00000135317	SNX14	0.159248	6.11261	1.92666	1.66517	0.00429867	0.0816155	enriched_in	Pros	4	67
ENST00000257787	ENSG00000135334	AKIRIN2	0.11708	43.7202	19.6836	1.15126	0.00632035	0.0926134	enriched_in	Pros	4	67
ENST00000468486	ENSG00000135336	ORC3	0.146863	9.24223	3.20529	1.52749	0.00174994	0.0603344	enriched_in	Pros	4	67
ESPRESSO:chr6:2460:443	ENSG00000135336	ORC3	0.349372	0.0783145	0.00870708	3.03047	0.00249427	0.066674	enriched_in	Pros	4	67
ESPRESSO:chr6:2460:86	ENSG00000135336	ORC3	0.183782	1.57002	0.416286	1.91259	0.00113032	0.054148	enriched_in	Pros	4	67
ENST00000257857	ENSG00000135404	CD63	0.144487	1020.53	360.754	1.50023	0.00147498	0.0572005	enriched_in	Pros	4	67
ENST00000420846	ENSG00000135404	CD63	0.1494	1.96031	0.666324	1.55536	0.00265584	0.0680053	enriched_in	Pros	4	67
[truncated: 5,784,038 more chars]
