## Supplemental Table 6 for "Long-read cDNA sequencing reveals novel isoforms and spliceosome-mutant-enriched transcripts in AML and MDS"

### Sheet: TableS6
Supplemental Table 6: Overrepresentation analysis of genes harboring enriched novel transcripts in specific populations
population	db	ID	Description	GeneRatio	BgRatio	pvalue	p.adjust	qvalue	geneID	Count
CD19	Reactome	REACTOME_NEUTROPHIL_DEGRANULATION	REACTOME_NEUTROPHIL_DEGRANULATION	45/265	447/8089	7.47404e-12	5.4411e-09	5.4411e-09	PLAUR/LTF/SLC11A1/CNN2/CEACAM1/PSEN1/RAB10/ARSA/MMP9/BPI/IMPDH1/BST1/BIN2/RAB5B/PTPN6/QPCT/CD58/ARG1/NPC2/YPEL5/EPX/HVCN1/RAP2C/CFP/SLC44A2/CHI3L1/DSC1/CD53/C1orf35/ARL8A/ADAM8/CDA/FCGR3B/S100A9/S100A12/MNDA/GYG1/ITGAM/FPR1/TBC1D10C/FUCA1/MCEMP1/MME/ORM1/DEFA1B	45
CD19	GO:BP	GOBP_IMMUNE_RESPONSE_REGULATING_CELL_SURFACE_RECEPTOR_SIGNALING_PATHWAY	GOBP_IMMUNE_RESPONSE_REGULATING_CELL_SURFACE_RECEPTOR_SIGNALING_PATHWAY	24/362	252/11969	6.62907e-07	0.00105224	0.000989011	CD79B/FYN/CD22/CEACAM1/PSEN1/FYB1/CSK/PTPN6/BTNL8/PDE4D/SOS1/PTPN22/KLRC1/C5AR2/BLK/DGKZ/RABGEF1/MS4A1/FCRL3/MNDA/NFKBID/FPR1/CLEC7A/IGHV7-81	24
CD19	GO:BP	GOBP_IMMUNE_RESPONSE_REGULATING_SIGNALING_PATHWAY	GOBP_IMMUNE_RESPONSE_REGULATING_SIGNALING_PATHWAY	31/362	386/11969	6.93402e-07	0.00105224	0.000989011	CD79B/FYN/CD22/LTF/PUM2/ALPK1/CEACAM1/PSEN1/FYB1/CSK/PTPN6/BTNL8/PDE4D/SOS1/TRIM25/IRF1/FLOT2/PTPN22/KLRC1/C5AR2/BLK/DGKZ/RABGEF1/MS4A1/FCRL3/MNDA/NFKBID/FPR1/CLEC7A/TLR10/IGHV7-81	31
CD19	GO:BP	GOBP_REGULATION_OF_LYMPHOCYTE_ACTIVATION	GOBP_REGULATION_OF_LYMPHOCYTE_ACTIVATION	32/362	424/11969	1.77468e-06	0.00179539	0.0016875	FYN/CD22/CEACAM1/PPP2R3C/CORO1A/CSK/TNFSF8/EXOSC3/BST1/PTPN6/SOS1/ARG1/PKN1/IRF1/ADORA2A/FLOT2/PTPN22/IL6/BLK/CD27/ADAM8/CAMK4/FCRL3/MNDA/NFKBID/PRDX2/RHOH/CLEC7A/TBC1D10C/HLA-DQA1/CD3E/IGHV7-81	32
CD19	GO:BP	GOBP_ANTIGEN_RECEPTOR_MEDIATED_SIGNALING_PATHWAY	GOBP_ANTIGEN_RECEPTOR_MEDIATED_SIGNALING_PATHWAY	18/362	183/11969	1.08157e-05	0.00673383	0.0063292	CD79B/FYN/CD22/CEACAM1/PSEN1/FYB1/CSK/PTPN6/BTNL8/PDE4D/PTPN22/BLK/DGKZ/MS4A1/FCRL3/MNDA/NFKBID/IGHV7-81	18
CD19	GO:BP	GOBP_ACTIVATION_OF_IMMUNE_RESPONSE	GOBP_ACTIVATION_OF_IMMUNE_RESPONSE	24/362	296/11969	1.10936e-05	0.00673383	0.0063292	CD79B/FYN/CD22/CEACAM1/PSEN1/FYB1/NLRC4/CSK/PTPN6/BTNL8/PDE4D/CFP/PTPN22/C5AR2/BLK/DGKZ/RABGEF1/MS4A1/FCRL3/MNDA/NFKBID/FPR1/CLEC7A/IGHV7-81	24
CD19	GO:BP	GOBP_NEGATIVE_REGULATION_OF_INTERLEUKIN_6_PRODUCTION	GOBP_NEGATIVE_REGULATION_OF_INTERLEUKIN_6_PRODUCTION	8/362	38/11969	1.43155e-05	0.00724125	0.00680613	BPI/CSK/PTPN6/PTPN22/C5AR2/ARRB1/RABGEF1/ORM1	8
CD19	GO:BP	GOBP_DEFENSE_RESPONSE_TO_FUNGUS	GOBP_DEFENSE_RESPONSE_TO_FUNGUS	8/362	39/11969	1.75401e-05	0.00727726	0.00683998	LTF/HAMP/GNLY/ARG1/S100A9/S100A12/CLEC7A/DEFA1B	8
CD19	GO:BP	GOBP_KILLING_OF_CELLS_OF_ANOTHER_ORGANISM	GOBP_KILLING_OF_CELLS_OF_ANOTHER_ORGANISM	7/362	29/11969	1.91822e-05	0.00727726	0.00683998	LTF/HAMP/GNLY/ROMO1/S100A12/CLEC7A/DEFA1B	7
CD19	GO:BP	GOBP_POSITIVE_REGULATION_OF_IMMUNE_RESPONSE	GOBP_POSITIVE_REGULATION_OF_IMMUNE_RESPONSE	31/362	467/11969	3.36917e-05	0.0113616	0.0106789	CD79B/FYN/CD22/SLC11A1/GAB2/CEACAM1/PSEN1/FYB1/NLRC4/CSK/EXOSC3/PTPN6/BTNL8/PDE4D/IL1R1/CFP/PTPN22/C5AR2/IL6/BLK/DGKZ/ADAM8/RABGEF1/MS4A1/FCRL3/MNDA/NFKBID/ITGAM/FPR1/CLEC7A/IGHV7-81	31
CD19	GO:BP	GOBP_LEUKOCYTE_DIFFERENTIATION	GOBP_LEUKOCYTE_DIFFERENTIATION	30/362	459/11969	6.01746e-05	0.0169576	0.0159386	CD79B/LTF/GAB2/HDAC9/KLF6/CEACAM1/PSEN1/PPP2R3C/MMP9/TNFSF8/FBXW7/PTPN6/SOS1/PREX1/IRF1/PTPN22/KLRC1/IL6/BLK/CD27/ADAM8/CAMK4/MS4A1/FCRL3/NFKBID/PRDX2/RHOH/GPR137/SEMA4A/CD3E	30
CD19	GO:BP	GOBP_LEUKOCYTE_PROLIFERATION	GOBP_LEUKOCYTE_PROLIFERATION	21/362	267/11969	6.14608e-05	0.0169576	0.0159386	FYN/CD22/SLC11A1/ST6GAL1/CORO1A/TNFSF8/BST1/PTPN6/CCND3/SOS1/ARG1/PKN1/IRF1/PTPN22/IL6/BLK/MS4A1/FCRL3/MNDA/PRDX2/CD3E	21
CD19	GO:BP	GOBP_T_CELL_ACTIVATION	GOBP_T_CELL_ACTIVATION	28/362	423/11969	8.55431e-05	0.0214095	0.0201231	FYN/SLC11A1/CEACAM1/PSEN1/CORO1A/CSK/TNFSF8/PTPN6/CCND3/SOS1/ARG1/PREX1/IRF1/ADORA2A/FLOT2/PTPN22/KLRC1/IL6/CD27/ADAM8/CAMK4/NFKBID/PRDX2/RHOH/CLEC7A/SEMA4A/HLA-DQA1/CD3E	28
CD19	GO:BP	GOBP_RESPONSE_TO_FUNGUS	GOBP_RESPONSE_TO_FUNGUS	8/362	49/11969	9.87589e-05	0.0214095	0.0201231	LTF/HAMP/GNLY/ARG1/S100A9/S100A12/CLEC7A/DEFA1B	8
CD19	GO:BP	GOBP_SUPEROXIDE_METABOLIC_PROCESS	GOBP_SUPEROXIDE_METABOLIC_PROCESS	8/362	49/11969	9.87589e-05	0.0214095	0.0201231	BST1/HVCN1/PREX1/NCF1/NCF1C/PRDX2/ITGAM/CLEC7A	8
CD19	GO:BP	GOBP_NEGATIVE_REGULATION_OF_CYTOKINE_PRODUCTION	GOBP_NEGATIVE_REGULATION_OF_CYTOKINE_PRODUCTION	18/362	227/11969	0.000185051	0.0356829	0.0335388	LTF/SLC11A1/HDAC9/CEACAM1/BPI/N4BP1/CSK/PTPN6/TIA1/ARG1/EPX/PTPN22/C5AR2/IL6/ARRB1/RABGEF1/KAT5/ORM1	18
CD19	GO:BP	GOBP_REGULATION_OF_T_CELL_ACTIVATION	GOBP_REGULATION_OF_T_CELL_ACTIVATION	21/362	289/11969	0.000188114	0.0356829	0.0335388	FYN/CEACAM1/CORO1A/CSK/TNFSF8/PTPN6/SOS1/ARG1/IRF1/ADORA2A/FLOT2/PTPN22/IL6/CD27/ADAM8/CAMK4/NFKBID/PRDX2/RHOH/HLA-DQA1/CD3E	21
CD19	GO:BP	GOBP_MONONUCLEAR_CELL_DIFFERENTIATION	GOBP_MONONUCLEAR_CELL_DIFFERENTIATION	24/362	360/11969	0.000246724	0.0440475	0.0414007	CD79B/HDAC9/KLF6/PSEN1/PPP2R3C/TNFSF8/PTPN6/SOS1/PREX1/IRF1/PTPN22/KLRC1/IL6/BLK/CD27/ADAM8/CAMK4/MS4A1/FCRL3/NFKBID/PRDX2/RHOH/SEMA4A/CD3E	24
CD19	GO:BP	GOBP_RESPIRATORY_BURST	GOBP_RESPIRATORY_BURST	6/362	31/11969	0.000284812	0.0480224	0.0451368	SLC11A1/NCF1/NCF1C/PRDX2/CLEC7A/CYBC1	6
CD19	GO:CC	GOCC_TERTIARY_GRANULE	GOCC_TERTIARY_GRANULE	21/322	151/10227	9.58514e-09	3.58484e-06	3.43047e-06	LTF/SLC11A1/CNN2/CEACAM1/MMP9/PTPN6/QPCT/CD58/YPEL5/RAP2C/CFP/DSC1/CD53/ARL8A/ADAM8/CDA/ITGAM/FPR1/TBC1D10C/MCEMP1/ORM1	21
CD19	GO:CC	GOCC_SPECIFIC_GRANULE	GOCC_SPECIFIC_GRANULE	18/322	154/10227	1.55694e-06	0.000291147	0.00027861	PLAUR/LTF/CNN2/CEACAM1/BPI/BST1/PTPN6/QPCT/ARG1/HVCN1/CFP/SLC44A2/CHI3L1/CD53/ADAM8/ITGAM/MCEMP1/ORM1	18
CD19	GO:CC	GOCC_SECRETORY_GRANULE_MEMBRANE	GOCC_SECRETORY_GRANULE_MEMBRANE	23/322	273/10227	1.65287e-05	0.00206057	0.00197184	PLAUR/SLC11A1/CEACAM1/PSEN1/RAB10/BST1/RAB5B/PHACTR2/CD58/HVCN1/RAP2C/SLC44A2/FLOT2/DSC1/CD53/ARL8A/ADAM8/FCGR3B/ITGAM/FPR1/TBC1D10C/MCEMP1/MME	23
CD19	GO:CC	GOCC_TERTIARY_GRANULE_LUMEN	GOCC_TERTIARY_GRANULE_LUMEN	9/322	52/10227	3.03101e-05	0.00283399	0.00271195	LTF/CNN2/MMP9/PTPN6/QPCT/YPEL5/CFP/CDA/ORM1	9
CD19	GO:CC	GOCC_VESICLE_LUMEN	GOCC_VESICLE_LUMEN	23/322	290/10227	4.31578e-05	0.0032282	0.00308919	LTF/CNN2/ARSA/BPI/IMPDH1/BIN2/PTPN6/QPCT/ARG1/NPC2/EPX/CFP/CHI3L1/C1orf35/CDA/S100A9/S100A12/MNDA/GYG1/GTPBP2/FUCA1/ORM1/DEFA1B	23
CD19	GO:CC	GOCC_FICOLIN_1_RICH_GRANULE	GOCC_FICOLIN_1_RICH_GRANULE	16/322	168/10227	7.75866e-05	0.00483623	0.00462797	SLC11A1/MMP9/IMPDH1/BIN2/QPCT/CD58/YPEL5/DSC1/C1orf35/ARL8A/ADAM8/CDA/MNDA/GYG1/FPR1/TBC1D10C	16
CD19	GO:CC	GOCC_SPECIFIC_GRANULE_LUMEN	GOCC_SPECIFIC_GRANULE_LUMEN	9/322	60/10227	9.76204e-05	0.00521572	0.00499112	LTF/CNN2/BPI/PTPN6/QPCT/ARG1/CFP/CHI3L1/ORM1	9
CD19	GO:CC	GOCC_VACUOLAR_MEMBRANE	GOCC_VACUOLAR_MEMBRANE	25/322	405/10227	0.00100128	0.0468096	0.0447939	VMP1/VPS35/PSEN1/VPS18/LNPEP/CHMP3/ECE1/ATP6V0B/ABCC10/TMEM175/SLC44A2/ARRB1/ARL8A/DRAM2/WDFY3/DAGLB/MIOS/WDR81/FPR1/GNB2/GPR137/VPS33B/LAMTOR4/HLA-DQA1/SZT2	25
CD19	CellMarker	TRAVAGLINI_LUNG_NEUTROPHIL_CELL	TRAVAGLINI_LUNG_NEUTROPHIL_CELL	41/376	326/12340	7.86856e-15	3.80052e-12	3.31308e-12	ABHD5/PLAUR/SLC11A1/DAPK2/MMP9/SMCHD1/CORO1A/BST1/ABTB1/RGS2/ARG1/PREX1/SAT1/CHI3L1/C5AR2/DYSF/SLC16A3/CSNK1D/MYO1F/MCL1/ADAM8/KCNJ15/NCF1/CDA/G6PD/FCGR3B/S100A9/S100A12/MNDA/WDFY3/TMUB1/NCF1C/EMB/FPR1/RASGRP4/CLEC7A/GNB2/CYP4F3/LAMTOR4/MME/LUCAT1	41
CD19	CellMarker	DESCARTES_FETAL_SPLEEN_LYMPHOID_CELLS	DESCARTES_FETAL_SPLEEN_LYMPHOID_CELLS	19/376	102/12340	1.96941e-10	4.75613e-08	4.14613e-08	CD22/COL19A1/HIP1R/PTPN22/KLRC1/BLK/CD27/FCRL5/MS4A1/NCF1/FCRL3/FCRL1/RHOH/EMB/TLR10/SHISAL2A/IFNLR1/C1orf220/PCED1B-AS1	19
CD19	CellMarker	DESCARTES_FETAL_LIVER_LYMPHOID_CELLS	DESCARTES_FETAL_LIVER_LYMPHOID_CELLS	18/376	102/12340	1.49254e-09	2.40299e-07	2.09479e-07	CD79B/TCL1A/RASAL1/GNLY/KLRC1/ADAM19/BLK/CD72/FCRL5/MS4A1/FCRL1/LZTFL1/VPREB1/SHISAL2A/CFAP73/MME/CD3E/PCED1B-AS1	18
CD19	CellMarker	HAY_BONE_MARROW_NEUTROPHIL	HAY_BONE_MARROW_NEUTROPHIL	38/376	427/12340	2.73005e-09	3.29653e-07	2.87373e-07	ABHD5/PLAUR/SLC11A1/KLF6/ZFAND5/BST1/QPCT/RGS2/ATP6V0B/KLF7/FBXL5/SCPEP1/CAPNS1/CFP/CARS2/DYSF/SLC24A4/SLC16A3/MCL1/ARL8A/NCF1/CDA/RBP7/S100A9/S100A12/MNDA/WDFY3/CCNL1/CSGALNACT2/ITGAM/EMB/FPR1/RASGRP4/ZNF467/MCEMP1/MTARC1/LAMTOR4/SEMA4A	38
CD19	CellMarker	TRAVAGLINI_LUNG_B_CELL	TRAVAGLINI_LUNG_B_CELL	20/376	151/12340	3.12191e-08	3.01576e-06	2.62898e-06	CD79B/CD22/DAPP1/ST6GAL1/TCL1A/SMCHD1/PTPN6/HVCN1/HIP1R/ADAM19/BLK/CD72/ZCCHC7/CCDC50/DRAM2/MS4A1/SNX22/NCF1/FCRL1/TLR10	20
CD19	CellMarker	TRAVAGLINI_LUNG_CLASSICAL_MONOCYTE_CELL	TRAVAGLINI_LUNG_CLASSICAL_MONOCYTE_CELL	26/376	261/12340	1.07782e-07	8.67649e-06	7.56368e-06	SLC11A1/VMP1/ZFAND5/ATP6V0B/FBXL5/NPC2/TRIM25/SCPEP1/CAPNS1/CFP/MIS18BP1/SAT1/CARS2/SLC24A4/MYO1F/MCL1/NCF1/RBP7/S100A9/S100A12/MNDA/ITGAM/FPR1/CLEC7A/ZNF467/SRGAP2B	26
CD19	CellMarker	DESCARTES_FETAL_LUNG_LYMPHOID_CELLS	DESCARTES_FETAL_LUNG_LYMPHOID_CELLS	18/376	135/12340	1.38998e-07	9.59086e-06	8.36078e-06	CD79B/TCL1A/CORO1A/GNLY/KLRC1/BLK/CD27/FCRL5/MS4A1/FCRL3/FCRL1/RHOH/VPREB1/TBC1D10C/SHISAL2A/CD3E/LINC02273/PCED1B-AS1	18
CD19	CellMarker	DESCARTES_FETAL_PANCREAS_LYMPHOID_CELLS	DESCARTES_FETAL_PANCREAS_LYMPHOID_CELLS	16/376	132/12340	2.51978e-06	0.000152132	0.00013262	CD79B/CD22/TCL1A/GNLY/BLK/CD72/CD27/MS4A1/FCRL3/FCRL1/RHOH/VPREB1/TBC1D10C/SHISAL2A/CD3E/LINC02273	16
CD19	CellMarker	HU_FETAL_RETINA_MICROGLIA	HU_FETAL_RETINA_MICROGLIA	28/376	353/12340	3.64168e-06	0.000193499	0.000168682	PLAUR/HERPUD1/KLF6/ST6GAL1/FYB1/CORO1A/BIN2/RGS2/SGK1/NPC2/PREX1/MIS18BP1/SAT1/NPL/MYO1F/CD53/CXCL16/MNDA/CCNL1/LIMS1/ITGAM/FPR1/RGS19/CLEC7A/GLRX/TLR10/SRGAP2B/PCED1B-AS1	28
CD19	CellMarker	FAN_EMBRYONIC_CTX_BRAIN_B_CELL	FAN_EMBRYONIC_CTX_BRAIN_B_CELL	13/376	92/12340	4.0062e-06	0.000193499	0.000168682	CD79B/CD22/CLEC2D/PSME1/TCL1A/CORO1A/PTPN6/CD72/MS4A1/NCF1/FCRL1/NCF1C/RHOH	13
CD19	CellMarker	DESCARTES_FETAL_ADRENAL_LYMPHOID_CELLS	DESCARTES_FETAL_ADRENAL_LYMPHOID_CELLS	16/376	140/12340	5.4741e-06	0.000235327	0.000205145	CD79B/TCL1A/GNLY/PTPN22/KLRC1/BLK/CD27/FCRL5/ADAM8/MS4A1/FCRL3/FCRL1/RHOH/TBC1D10C/CD3E/PCED1B-AS1	16
CD19	CellMarker	DESCARTES_FETAL_THYMUS_ANTIGEN_PRESENTING_CELLS	DESCARTES_FETAL_THYMUS_ANTIGEN_PRESENTING_CELLS	17/376	157/12340	5.84664e-06	0.000235327	0.000205145	PLAUR/TRAF1/DAPP1/MMP9/QPCT/SLC24A4/SLC16A3/MYO1F/FCRL5/ADAM8/MS4A1/MNDA/SPINT1/CLEC7A/TLR10/FUCA1/SEMA4A	17
CD19	CellMarker	DESCARTES_FETAL_HEART_LYMPHOID_CELLS	DESCARTES_FETAL_HEART_LYMPHOID_CELLS	13/376	99/12340	9.15523e-06	0.000340152	0.000296526	CD79B/TCL1A/GNLY/RAB25/KLRC1/BLK/CD27/FCRL5/MS4A1/FCRL3/FCRL1/VPREB1/SHISAL2A	13
CD19	CellMarker	FAN_EMBRYONIC_CTX_BIG_GROUPS_MICROGLIA	FAN_EMBRYONIC_CTX_BIG_GROUPS_MICROGLIA	26/376	343/12340	1.81837e-05	0.000627338	0.000546879	HERPUD1/VMP1/ST6GAL1/FYB1/CORO1A/BIN2/PTPN6/RGS2/ATP6V0B/NPC2/HVCN1/MIS18BP1/SAT1/NPL/SCAF11/MYO1F/CD53/CXCL16/MNDA/DAGLB/LIMS1/ITGAM/FPR1/RGS19/GLRX/TLR10	26
CD19	CellMarker	GAO_LARGE_INTESTINE_ADULT_CI_MESENCHYMAL_CELLS	GAO_LARGE_INTESTINE_ADULT_CI_MESENCHYMAL_CELLS	25/376	326/12340	2.17035e-05	0.000692246	0.000603462	CD79B/FYN/DAPP1/FYB1/CORO1A/ENO2/SCPEP1/HVCN1/TPST2/ADAM19/BLK/CD27/CD53/FCRL5/PTPN7/ADAM8/NCF1/NCF1C/RHOH/CSGALNACT2/EMB/RGS19/TBC1D10C/CD3E/PCED1B-AS1	25
CD19	CellMarker	TRAVAGLINI_LUNG_NONCLASSICAL_MONOCYTE_CELL	TRAVAGLINI_LUNG_NONCLASSICAL_MONOCYTE_CELL	17/376	174/12340	2.29315e-05	0.000692246	0.000603462	SLC11A1/VMP1/RAB10/ZFAND5/PTPN6/NPC2/CFP/SAT1/NPL/SLC24A4/WARS1/CXCL16/MTSS1/RGS19/CLEC7A/INSIG1/NAP1L1	17
CD19	CellMarker	HAY_BONE_MARROW_FOLLICULAR_B_CELL	HAY_BONE_MARROW_FOLLICULAR_B_CELL	14/376	126/12340	2.90776e-05	0.000826145	0.000720187	BAIAP3/CD22/COL19A1/COBLL1/HVCN1/PNISR/ADAM19/BLK/DRAM2/MS4A1/FCRL3/FCRL1/NFKBID/TLR10	14
CD19	CellMarker	CUI_DEVELOPING_HEART_C8_MACROPHAGE	CUI_DEVELOPING_HEART_C8_MACROPHAGE	21/376	256/12340	3.73102e-05	0.00100116	0.000872753	PLAUR/HERPUD1/KLF6/FYB1/CORO1A/PTPN6/RGS2/ATP6V0B/SGK1/NPC2/PREX1/MYO1F/CD53/MCL1/CXCL16/S100A9/MNDA/ITGAM/FPR1/CLEC7A/GLRX	21
CD19	CellMarker	DESCARTES_MAIN_FETAL_LYMPHOID_CELLS	DESCARTES_MAIN_FETAL_LYMPHOID_CELLS	14/376	131/12340	4.50036e-05	0.00114404	0.000997309	CD79B/CD22/TCL1A/CORO1A/KLRC1/BLK/CD27/JAK1/FCRL1/NCF1C/VPREB1/TBC1D10C/SHISAL2A/PCED1B-AS1	14
CD19	CellMarker	AIZARANI_LIVER_C23_KUPFFER_CELLS_3	AIZARANI_LIVER_C23_KUPFFER_CELLS_3	18/376	206/12340	5.91417e-05	0.00140519	0.00122496	PLAUR/SLC11A1/VMP1/FYB1/RGS2/ATP6V0B/PREX1/CFP/SAT1/MYO1F/S100A9/S100A12/MNDA/LIMS1/CSGALNACT2/ITGAM/FPR1/CLEC7A	18
CD19	CellMarker	DESCARTES_FETAL_PLACENTA_LYMPHOID_CELLS	DESCARTES_FETAL_PLACENTA_LYMPHOID_CELLS	13/376	118/12340	6.10951e-05	0.00140519	0.00122496	CD79B/DAPK2/AKNA/GNLY/KLRC1/CD27/FCRL5/PTPN7/CAMK4/TMEM71/RHOH/TBC1D10C/CD3E	13
CD19	CellMarker	AIZARANI_LIVER_C1_NK_NKT_CELLS_1	AIZARANI_LIVER_C1_NK_NKT_CELLS_1	15/376	153/12340	6.64237e-05	0.0014583	0.00127127	FYN/CELF2/CLEC2D/FYB1/CORO1A/AKNA/BIN2/LNPEP/GNLY/PTPN22/CD53/EMB/TBC1D10C/CD3E/PCED1B-AS1	15
CD19	CellMarker	FAN_EMBRYONIC_CTX_BIG_GROUPS_BRAIN_IMMUNE	FAN_EMBRYONIC_CTX_BIG_GROUPS_BRAIN_IMMUNE	14/376	139/12340	8.6429e-05	0.00180307	0.00157181	CNN2/CLEC2D/FYB1/PSME1/CORO1A/CSK/AKNA/BIN2/PTPN6/CCND3/IRF1/RHOH/TBC1D10C/CD3E	14
CD19	CellMarker	AIZARANI_LIVER_C18_NK_NKT_CELLS_5	AIZARANI_LIVER_C18_NK_NKT_CELLS_5	12/376	106/12340	8.95934e-05	0.00180307	0.00157181	PLAUR/SLC11A1/PTPN6/RGS2/SGK1/NPC2/SAT1/NCF1/S100A9/MNDA/FPR1/CLEC7A	12
CD19	CellMarker	DESCARTES_FETAL_INTESTINE_LYMPHOID_CELLS	DESCARTES_FETAL_INTESTINE_LYMPHOID_CELLS	14/376	140/12340	9.34269e-05	0.00180501	0.00157351	CD79B/TCL1A/GNLY/PTPN22/KLRC1/BLK/PTPN7/MS4A1/LZTFL1/VPREB1/TBC1D10C/SHISAL2A/CD3E/PCED1B-AS1	14
CD19	CellMarker	DURANTE_ADULT_OLFACTORY_NEUROEPITHELIUM_DENDRITIC_CELLS	DURANTE_ADULT_OLFACTORY_NEUROEPITHELIUM_DENDRITIC_CELLS	12/376	109/12340	0.000117538	0.00218349	0.00190344	PLAUR/SLC11A1/FYB1/CORO1A/RGS2/CFP/NCF1/S100A9/S100A12/MNDA/FPR1/CLEC7A	12
CD19	CellMarker	AIZARANI_LIVER_C25_KUPFFER_CELLS_4	AIZARANI_LIVER_C25_KUPFFER_CELLS_4	15/376	162/12340	0.000127212	0.00227569	0.00198382	PLAUR/SLC11A1/CELF2/HERPUD1/RGS2/SGK1/NPC2/MIS18BP1/SAT1/CXCL16/MNDA/LIMS1/FPR1/CLEC7A/HLA-DQA1	15
CD19	CellMarker	AIZARANI_LIVER_C2_KUPFFER_CELLS_1	AIZARANI_LIVER_C2_KUPFFER_CELLS_1	16/376	185/12340	0.000170232	0.00293651	0.00255989	PLAUR/CELF2/HERPUD1/RGS2/SGK1/NPC2/MIS18BP1/SAT1/CXCL16/MNDA/LIMS1/FPR1/CLEC7A/NAP1L1/SRGAP2B/HLA-DQA1	16
CD19	CellMarker	DURANTE_ADULT_OLFACTORY_NEUROEPITHELIUM_MACROPHAGES	DURANTE_ADULT_OLFACTORY_NEUROEPITHELIUM_MACROPHAGES	9/376	72/12340	0.000321178	0.00534928	0.00466321	PLAUR/HERPUD1/RGS2/SGK1/NPC2/CXCL16/MNDA/CLEC7A/HLA-DQA1	9
CD19	CellMarker	DURANTE_ADULT_OLFACTORY_NEUROEPITHELIUM_B_CELLS	DURANTE_ADULT_OLFACTORY_NEUROEPITHELIUM_B_CELLS	6/376	32/12340	0.000355883	0.00572972	0.00499485	CD79B/CORO1A/CD53/MS4A1/NFKBID/HLA-DQA1	6
CD19	CellMarker	AIZARANI_LIVER_C34_MHC_II_POS_B_CELLS	AIZARANI_LIVER_C34_MHC_II_POS_B_CELLS	12/376	125/12340	0.000427233	0.00660261	0.00575579	CD79B/CD22/CLEC2D/TCL1A/CORO1A/PTPN6/MS4A1/NCF1/FCRL1/TLR10/NAP1L1/HLA-DQA1	12
CD19	CellMarker	DESCARTES_FETAL_STOMACH_LYMPHOID_CELLS	DESCARTES_FETAL_STOMACH_LYMPHOID_CELLS	9/376	75/12340	0.00043744	0.00660261	0.00575579	CD79B/CORO1A/CD27/PTPN7/MS4A1/TBC1D10C/SHISAL2A/CD3E/PCED1B-AS1	9
CD19	CellMarker	RUBENSTEIN_SKELETAL_MUSCLE_MYELOID_CELLS	RUBENSTEIN_SKELETAL_MUSCLE_MYELOID_CELLS	22/376	332/12340	0.000537223	0.00782633	0.00682256	PLAUR/HERPUD1/VMP1/FYB1/EIF3L/PGK1/CORO1A/RGS2/ATP6V0B/NPC2/CFP/SAT1/CD53/MCL1/S100A9/S100A12/MNDA/FPR1/CLEC7A/GLRX/NAP1L1/LAMTOR4	22
CD19	CellMarker	CUI_DEVELOPING_HEART_C9_B_T_CELL	CUI_DEVELOPING_HEART_C9_B_T_CELL	13/376	147/12340	0.000552648	0.00782633	0.00682256	CLEC2D/FYB1/CORO1A/BIN2/CCND3/YPEL5/IRF1/PTPN22/CD53/JAK1/RHOH/TBC1D10C/CD3E	13
CD19	CellMarker	ZHONG_PFC_MAJOR_TYPES_MICROGLIA	ZHONG_PFC_MAJOR_TYPES_MICROGLIA	25/376	401/12340	0.000567125	0.00782633	0.00682256	HERPUD1/VMP1/KLF6/FYB1/CORO1A/BIN2/PTPN6/RGS2/SGK1/NPC2/HVCN1/MIS18BP1/SAT1/NPL/SCAF11/MYO1F/RCN3/CD53/CXCL16/MNDA/LIMS1/ITGAM/FPR1/RGS19/TLR10	25
CD19	CellMarker	DESCARTES_FETAL_KIDNEY_LYMPHOID_CELLS	DESCARTES_FETAL_KIDNEY_LYMPHOID_CELLS	14/376	169/12340	0.000662005	0.00875896	0.00763558	CD79B/TCL1A/PTPN22/KLRC1/BLK/CD27/FCRL5/MS4A1/FCRL3/FCRL1/RHOH/VPREB1/SHISAL2A/CD3E	14
CD19	CellMarker	AIZARANI_LIVER_C31_KUPFFER_CELLS_5	AIZARANI_LIVER_C31_KUPFFER_CELLS_5	10/376	96/12340	0.000670976	0.00875896	0.00763558	PLAUR/SLC11A1/VMP1/LONP2/RGS2/SAT1/MDM2/WARS1/CLEC7A/CYP4F3	10
CD19	CellMarker	HAY_BONE_MARROW_MONOCYTE	HAY_BONE_MARROW_MONOCYTE	16/376	211/12340	0.000741327	0.00942265	0.00821415	RAB10/PGK1/IMPDH1/PTPN6/PKN1/SAT1/C5AR2/ARRB1/WARS1/CXCL16/MTSS1/RGS19/GNB2/INSIG1/NAP1L1/CAPZA2	16
CD19	CellMarker	FAN_OVARY_CL4_T_LYMPHOCYTE_NK_CELL_1	FAN_OVARY_CL4_T_LYMPHOCYTE_NK_CELL_1	17/376	236/12340	0.000911807	0.0110518	0.00963431	FYN/KLF6/CLEC2D/BZW1/PSME1/PGK1/CORO1A/AKNA/GNLY/YPEL5/NAA50/IRF1/ARHGDIA/CD53/MCL1/JAK1/CD3E	17
CD19	CellMarker	FAN_OVARY_CL13_MONOCYTE_MACROPHAGE	FAN_OVARY_CL13_MONOCYTE_MACROPHAGE	26/376	438/12340	0.000915259	0.0110518	0.00963431	PLAUR/BZW1/RAB10/MMP9/PGK1/CORO1A/RGS2/CD58/ATP6V0B/NPC2/NAA50/CFP/SAT1/WARS1/ARHGDIA/SLC16A3/CD53/CXCL16/S100A9/MNDA/LIMS1/CLEC7A/UPP1/INSIG1/LAMTOR4/HLA-DQA1	26
CD19	CellMarker	AIZARANI_LIVER_C5_NK_NKT_CELLS_3	AIZARANI_LIVER_C5_NK_NKT_CELLS_3	11/376	120/12340	0.0010803	0.0127265	0.0110942	FYN/CELF2/FYB1/CORO1A/AKNA/BIN2/GNLY/PTPN22/KLRC1/CD53/CD3E	11
CD19	CellMarker	DESCARTES_FETAL_CEREBRUM_MICROGLIA	DESCARTES_FETAL_CEREBRUM_MICROGLIA	23/376	374/12340	0.00112271	0.0128366	0.0111902	SLC11A1/ALPK1/NLRC4/CORO1A/HAMP/TNFSF8/CHI3L1/PTPN22/C5AR2/NPL/MYO1F/RCN3/NCF1/CXCL16/S100A9/MNDA/NFKBID/ITGAM/RASGRP4/CLEC7A/SHISAL2A/CLEC17A/PCED1B-AS1	23
CD19	CellMarker	DESCARTES_FETAL_PANCREAS_MYELOID_CELLS	DESCARTES_FETAL_PANCREAS_MYELOID_CELLS	15/376	199/12340	0.0011428	0.0128366	0.0111902	NLRC4/CFP/SLC24A4/MYO1F/NCF1/S100A9/S100A12/MNDA/SIGLEC7/ITGAM/FPR1/RASGRP4/CLEC7A/HLA-DQA1/LUCAT1	15
CD19	CellMarker	DURANTE_ADULT_OLFACTORY_NEUROEPITHELIUM_MONOCYTES	DURANTE_ADULT_OLFACTORY_NEUROEPITHELIUM_MONOCYTES	5/376	31/12340	0.00226074	0.0248167	0.0216339	HERPUD1/RGS2/SGK1/MNDA/HLA-DQA1	5
CD19	CellMarker	DESCARTES_FETAL_INTESTINE_MYELOID_CELLS	DESCARTES_FETAL_INTESTINE_MYELOID_CELLS	14/376	194/12340	0.00248053	0.0266244	0.0232097	DAPP1/NLRC4/MMP9/CFP/C5AR2/SLC24A4/NCF1/NUAK2/MNDA/FPR1/RASGRP4/CLEC7A/TLR10/HLA-DQA1	14
CD19	CellMarker	BUSSLINGER_ESOPHAGEAL_DENDRITIC_CELLS	BUSSLINGER_ESOPHAGEAL_DENDRITIC_CELLS	14/376	195/12340	0.00260047	0.027305	0.023803	PLAUR/CELF2/CNN2/RGS2/ATP6V0B/SGK1/YPEL5/CFP/ADAM8/CXCL16/GLRX/INSIG1/NAP1L1/HLA-DQA1	14
CD19	CellMarker	AIZARANI_LIVER_C3_NK_NKT_CELLS_2	AIZARANI_LIVER_C3_NK_NKT_CELLS_2	12/376	157/12340	0.00309785	0.0318353	0.0277523	FYN/CELF2/CLEC2D/FYB1/CORO1A/AKNA/CD53/CAMK4/RHOH/EMB/CD3E/PCED1B-AS1	12
CD19	CellMarker	FAN_EMBRYONIC_CTX_BRAIN_EFFECTOR_T_CELL	FAN_EMBRYONIC_CTX_BRAIN_EFFECTOR_T_CELL	10/376	125/12340	0.00485532	0.0483848	0.0421792	FYN/CORO1A/AKNA/CCND3/IRF1/KLRC1/ADAM8/TMEM71/TBC1D10C/CD3E	10
CD19	CellMarker	DURANTE_ADULT_OLFACTORY_NEUROEPITHELIUM_CD8_T_CELLS	DURANTE_ADULT_OLFACTORY_NEUROEPITHELIUM_CD8_T_CELLS	7/376	69/12340	0.00490861	0.0483848	0.0421792	CLEC2D/FYB1/CORO1A/PTPN22/KLRC1/TBC1D10C/CD3E	7
CD3	Hallmark	HALLMARK_ALLOGRAFT_REJECTION	HALLMARK_ALLOGRAFT_REJECTION	42/409	178/3717	6.8861e-07	3.44305e-05	3.11686e-05	FGR/ITGAL/FAS/LCP2/IL4R/FYB1/IL12RB1/IL2RB/MMP9/CD40LG/RIPK2/IL27RA/IFNG/PTPN6/ITK/ZAP70/IL18RAP/DARS1/CD2/CFP/IL2RA/ETS1/SIT1/CD96/CD8A/ITGB2/CD3G/GBP2/CTSS/TRAT1/APBB1/CD3D/CD8B/IL16/TLR1/CD28/PRF1/LCK/IRF7/CXCR3/CD247/CD3E	42
CD3	Hallmark	HALLMARK_COMPLEMENT	HALLMARK_COMPLEMENT	37/409	170/3717	2.41236e-05	0.000603089	0.000545955	FYN/PLAUR/LCP2/HSPA5/FCN1/PDGFB/CD40LG/STX4/CPQ/GATA3/GCA/HPCAL4/CD46/MMP8/TNFAIP3/C4BPB/USP15/CPM/DUSP5/USP8/PIK3R5/ZEB1/PPP4C/FCER1G/CALM3/CTSS/CTSB/RASGRP1/OLR1/CDK5R1/PRSS36/LCK/IRF7/GNG2/PLSCR1/CALM1/MSRB1	37
CD3	Hallmark	HALLMARK_INTERFERON_GAMMA_RESPONSE	HALLMARK_INTERFERON_GAMMA_RESPONSE	33/409	185/3717	0.00290335	0.0483891	0.0438049	FAS/SLAMF7/LCP2/CASP8/IL4R/PSME1/IL2RB/RIPK2/NAMPT/PTPN6/TNFAIP3/NMI/ZBP1/RBCK1/IDO1/GCH1/ITGB7/NLRC5/SECTM1/XCL1/ARID5B/BATF2/STAT3/STAT2/FPR1/ISG20/SAMD9L/MX2/USP18/IRF7/PLSCR1/KLRK1/TXNIP	33
CD3	Reactome	REACTOME_NEUTROPHIL_DEGRANULATION	REACTOME_NEUTROPHIL_DEGRANULATION	95/856	447/8089	7.44737e-12	7.63355e-09	7.63355e-09	FGR/ITGAL/PGLYRP1/PLAUR/TYROBP/SERPINB1/TNFRSF1B/GRN/ATP6V0A1/ACAA1/CNN2/CDK13/KCNAB2/RAB27A/AP1M1/CEACAM1/PPIE/FCN1/SNAP23/CRISP3/SYNGR1/MMP9/BPI/DNAJC3/OLFM4/IMPDH1/TSPAN14/KPNB1/BST1/FOLR3/TCIRG1/BIN2/PTPN6/GCA/QPCT/MMP8/IRAG2/ARG1/CYSTM1/HVCN1/SLPI/CEACAM8/CD93/CFP/SLC44A2/CRACR2A/GMFG/CAP1/CHI3L1/AMPD3/TCN1/OSTF1/GNS/DBNL/GALNS/TMC6/CD53/S100A8/GOLGA7/SURF4/LCN2/ADAM8/PTPRN2/FCER1G/ITGB2/HK3/FCGR3B/CTSS/MNDA/CTSB/DEFA4/CCT2/CLEC4D/PGM2/CEACAM3/FPR2/FPR1/CANT1/ORMDL3/OLR1/PSMD2/TBC1D10C/CXCR2/IST1/ATP6AP2/ADGRG3/MCEMP1/STING1/TMEM179B/PSMD13/SELL/TMEM63A/PSAP/DDX3X/HP	95
CD3	Reactome	REACTOME_GENERATION_OF_SECOND_MESSENGER_MOLECULES	REACTOME_GENERATION_OF_SECOND_MESSENGER_MOLECULES	14/856	31/8089	9.39121e-07	0.0004813	0.0004813	LCP2/FYB1/GRAP2/ITK/ZAP70/PLCG1/CD3G/CD3D/LCK/EVL/CD247/CD3E/TRAV19/LAT	14
CD3	Reactome	REACTOME_TCR_SIGNALING	REACTOME_TCR_SIGNALING	26/856	112/8089	8.12023e-05	0.0277441	0.0277441	LCP2/CUL1/FYB1/PSMC5/PSME1/PSMD8/GRAP2/PSMC6/RIPK2/ITK/ZAP70/PLCG1/UBE2D2/PSMA8/CD3G/TRAT1/CD3D/PSMD2/LCK/PSMD13/EVL/CD247/CD3E/TRAV19/LAT/UBE2V1	26
CD3	Reactome	REACTOME_SIGNALING_BY_INTERLEUKINS	REACTOME_SIGNALING_BY_INTERLEUKINS	64/856	388/8089	0.000173039	0.0443413	0.0443413	IL32/FYN/VIM/TNFRSF1B/CUL1/CNN2/RORA/PTPN18/IL4R/PSMC5/PTPN4/PSME1/IL12RB1/PSMD8/IL2RB/SOS2/PSMC6/RPS6KA5/MMP9/STX4/IL21R/RIPK2/IL27RA/GATA3/CSF3/IL23A/IFNG/PTPN6/CCL20/IL18R1/IL18RAP/ATF2/RPS6KA1/CSF3R/HNRNPA2B1/IL2RA/SOD1/RORC/PTPN7/LCN2/ZEB1/PDCD4/PSMA8/ITGB2/ALOX15/IL23R/CSF2/YWHAZ/MAPK7/STAT3/IL7R/STAT2/S1PR1/FPR1/PIK3CD/IL16/PSMD2/LCK/SIGIRR/P4HB/PSMD13/NKIRAS1/IRAK4/UBE2V1	64
CD3	GO:BP	GOBP_T_CELL_ACTIVATION	GOBP_T_CELL_ACTIVATION	97/1267	423/11969	6.39278e-14	2.63446e-10	2.52616e-10	ITGAL/FYN/CD6/SLAMF7/TNFRSF1B/FOXP3/PRDM1/ATG5/CASP8/CD84/RORA/RAB27A/IL4R/CEACAM1/TCF7/SIRPG/LAG3/IL12RB1/SOS2/SMAD7/CD40LG/CORO1A/RIPK2/IL27RA/CLC/TNFSF8/GATA3/CD5/AMBRA1/TCIRG1/IL23A/IFNG/PTPN6/RIPOR2/DUSP22/ITK/ZAP70/IL18R1/ATF2/CD2/SLAMF1/RAB29/CD46/ARG1/SASH3/LAX1/LY9/ADORA2A/RAC2/CRACR2A/IDO1/FLOT2/IL2RA/TESPA1/SIT1/LEF1/CD27/SOD1/XCL1/RORC/ITPKB/ZEB1/ADAM8/CAMK4/CYRIB/CD8A/FCER1G/PKNOX1/JAML/CD3G/ZBTB7B/IL23R/SLAMF6/CTLA4/TSC1/CLEC4E/CLEC4D/CD3D/CCDC88B/RHOH/STAT3/IL7R/PIK3CD/LGALS9C/CD8B/CLEC7A/RASGRP1/SP3/SART1/CD28/TIGIT/LCK/ZFP36L1/CD3E/LAT/KLRK1/CD24	97
CD3	GO:BP	GOBP_T_CELL_DIFFERENTIATION	GOBP_T_CELL_DIFFERENTIATION	59/1267	225/11969	2.11392e-11	4.35574e-08	4.17666e-08	FOXP3/PRDM1/ATG5/RORA/IL4R/TCF7/LAG3/IL12RB1/SOS2/SMAD7/RIPK2/TNFSF8/GATA3/AMBRA1/TCIRG1/IL23A/IFNG/ITK/ZAP70/IL18R1/ATF2/CD2/CD46/SASH3/LY9/CRACR2A/IL2RA/TESPA1/LEF1/CD27/SOD1/RORC/ITPKB/ZEB1/ADAM8/CAMK4/CD8A/FCER1G/PKNOX1/CD3G/ZBTB7B/IL23R/SLAMF6/CTLA4/TSC1/CLEC4E/CLEC4D/CD3D/RHOH/STAT3/IL7R/PIK3CD/RASGRP1/SP3/SART1/CD28/LCK/ZFP36L1/CD3E	59
CD3	GO:BP	GOBP_REGULATION_OF_T_CELL_ACTIVATION	GOBP_REGULATION_OF_T_CELL_ACTIVATION	66/1267	289/11969	8.86485e-10	1.21773e-06	1.16767e-06	FYN/CD6/TNFRSF1B/FOXP3/PRDM1/IL4R/CEACAM1/TCF7/SIRPG/LAG3/IL12RB1/SOS2/SMAD7/CD40LG/CORO1A/RIPK2/IL27RA/CLC/TNFSF8/GATA3/CD5/AMBRA1/IL23A/IFNG/PTPN6/RIPOR2/DUSP22/ZAP70/CD2/SLAMF1/CD46/ARG1/SASH3/LAX1/ADORA2A/RAC2/IDO1/FLOT2/IL2RA/TESPA1/SIT1/LEF1/CD27/SOD1/XCL1/ITPKB/ZEB1/ADAM8/CAMK4/CYRIB/ZBTB7B/IL23R/CTLA4/CCDC88B/RHOH/IL7R/LGALS9C/RASGRP1/SART1/CD28/TIGIT/LCK/CD3E/LAT/KLRK1/CD24	66
CD3	GO:BP	GOBP_MONONUCLEAR_CELL_DIFFERENTIATION	GOBP_MONONUCLEAR_CELL_DIFFERENTIATION	76/1267	360/11969	2.16132e-09	2.2267e-06	2.13516e-06	PGLYRP1/ST3GAL1/FOXP3/PRDM1/ATG5/HDAC4/RORA/IL4R/TCF7/LAG3/IL12RB1/SOS2/SMAD7/CD40LG/RIPK2/TNFSF8/GATA3/AMBRA1/TCIRG1/IL23A/ITFG2/IFNG/PTPN6/ITK/TUSC2/ZAP70/IL18R1/ATF2/GON4L/CD2/SLAMF1/CD46/SASH3/LY9/CRACR2A/IL2RA/TESPA1/LEF1/CD27/SOD1/RORC/ITPKB/ZEB1/ATM/ADAM8/CAMK4/CD8A/MS4A1/FCER1G/PKNOX1/CD3G/ZBTB7B/FCRL3/IL23R/SLAMF6/CTLA4/CSF2/TSC1/CLEC4E/CLEC4D/CD3D/BATF2/RHOH/STAT3/IL7R/PIK3CD/RASGRP1/SP3/SART1/CD28/LCK/ADGRG3/IRF7/ZFP36L1/IKZF1/CD3E	76
CD3	GO:BP	GOBP_LEUKOCYTE_CELL_CELL_ADHESION	GOBP_LEUKOCYTE_CELL_CELL_ADHESION	65/1267	314/11969	7.03461e-08	4.33201e-05	4.15391e-05	ITGAL/FYN/CD6/FOXP3/WNK1/IL4R/CEACAM1/SIRPG/LAG3/IL12RB1/SMAD7/CD40LG/CORO1A/RIPK2/IL27RA/GATA3/CD5/AMBRA1/IL23A/IFNG/PTPN6/ADTRP/RIPOR2/DUSP22/ZAP70/SLAMF1/CD46/ARG1/SASH3/LAX1/ADORA2A/RAC2/IDO1/FLOT2/IL2RA/ETS1/TESPA1/LEF1/CD27/ITGB7/SKAP1/XCL1/S100A8/ITPKB/ADAM8/CYRIB/ITGB2/ZBTB7B/IL23R/CTLA4/CCDC88B/RHOH/IL7R/LGALS9C/RASGRP1/OLR1/SART1/CD28/TIGIT/LCK/SEMA4D/SELL/CD3E/KLRK1/CD24	65
CD3	GO:BP	GOBP_LEUKOCYTE_DIFFERENTIATION	GOBP_LEUKOCYTE_DIFFERENTIATION	86/1267	459/11969	7.18851e-08	4.33201e-05	4.15391e-05	PGLYRP1/ST3GAL1/TYROBP/FOXP3/PRDM1/ATG5/CASP8/HDAC4/RORA/IL4R/CEACAM1/TCF7/TESC/LAG3/IL12RB1/SOS2/MMP9/SMAD7/CD40LG/RIPK2/TNFSF8/GATA3/CSF3/AMBRA1/TCIRG1/IL23A/ITFG2/IFNG/PTPN6/ITK/TUSC2/ZAP70/IL18R1/ATF2/GON4L/CD2/SLAMF1/CD46/SASH3/LY9/CRACR2A/PIAS3/IL2RA/TESPA1/LEF1/CD27/SOD1/RORC/ITPKB/GPC3/ZEB1/ATM/ADAM8/CAMK4/CD8A/MS4A1/FCER1G/PKNOX1/GAB3/CD3G/ZBTB7B/FCRL3/IL23R/SLAMF6/CTLA4/CSF2/TSC1/CLEC4E/CLEC4D/CD3D/BATF2/RHOH/STAT3/IL7R/PIK3CD/RASGRP1/SP3/SART1/CD28/LCK/ADGRG3/IRF7/ZFP36L1/IKZF1/NF1/CD3E	86
CD3	GO:BP	GOBP_REGULATION_OF_LYMPHOCYTE_ACTIVATION	GOBP_REGULATION_OF_LYMPHOCYTE_ACTIVATION	81/1267	424/11969	7.35842e-08	4.33201e-05	4.15391e-05	FGR/PGLYRP1/FYN/TYROBP/CD6/TNFRSF1B/FOXP3/PRDM1/IL4R/THOC1/CEACAM1/TCF7/SIRPG/LAG3/IL12RB1/SOS2/NFATC2/SMAD7/CD40LG/CORO1A/RIPK2/IL27RA/CLC/TNFSF8/GATA3/BST1/CD5/AMBRA1/IL23A/IFNG/PTPN6/RIPOR2/DUSP22/ZAP70/CD2/SLAMF1/CD46/TNFAIP3/ARG1/SASH3/LAX1/ADORA2A/RAC2/IDO1/FLOT2/IL2RA/TESPA1/SIT1/LEF1/CD27/SOD1/XCL1/ITPKB/ZEB1/ATM/ADAM8/CAMK4/CYRIB/ZBTB7B/FCRL3/IL23R/MNDA/CTLA4/CCDC88B/RHOH/IL7R/LGALS9C/CLEC7A/RASGRP1/TBC1D10C/SART1/CD28/TIGIT/LCK/ZFP36L1/CD3E/TRBC1/TRBC2/LAT/KLRK1/CD24	81
CD3	GO:BP	GOBP_IMMUNE_RESPONSE_REGULATING_CELL_SURFACE_RECEPTOR_SIGNALING_PATHWAY	GOBP_IMMUNE_RESPONSE_REGULATING_CELL_SURFACE_RECEPTOR_SIGNALING_PATHWAY	55/1267	252/11969	1.164e-07	5.99604e-05	5.74953e-05	FGR/FYN/TYROBP/LCP2/FOXP3/WNK1/TXK/CEACAM1/FYB1/FCN1/NFATC2/RIPK2/GATA3/PTPN6/BTN3A3/DUSP22/ITK/ZAP70/GBP1/RAB29/LAX1/PLCG1/RBCK1/TESPA1/MYO1G/SKAP1/CD226/CD8A/MS4A1/FCER1G/UBASH3A/FCRL3/TRAT1/MNDA/CTLA4/CD200R1/CLEC4E/CLEC4D/FPR2/FPR1/PIK3CD/CD8B/CLEC7A/KLHL6/GCSAM/CD28/LCK/KLRC4/BTN3A2/PLSCR1/CD247/TRBC1/TRBC2/KLRK1/CD24	55
CD3	GO:BP	GOBP_REGULATION_OF_T_CELL_DIFFERENTIATION	GOBP_REGULATION_OF_T_CELL_DIFFERENTIATION	34/1267	130/11969	4.062e-07	0.00017312	0.000166003	FOXP3/PRDM1/IL4R/TCF7/LAG3/IL12RB1/SOS2/SMAD7/RIPK2/GATA3/AMBRA1/IL23A/IFNG/ZAP70/CD2/CD46/SASH3/IL2RA/TESPA1/LEF1/CD27/SOD1/ITPKB/ZEB1/ADAM8/CAMK4/ZBTB7B/IL23R/CTLA4/RHOH/IL7R/RASGRP1/SART1/CD28	34
CD3	GO:BP	GOBP_T_CELL_RECEPTOR_SIGNALING_PATHWAY	GOBP_T_CELL_RECEPTOR_SIGNALING_PATHWAY	31/1267	113/11969	4.20092e-07	0.00017312	0.000166003	FYN/LCP2/FOXP3/WNK1/TXK/CEACAM1/FYB1/RIPK2/GATA3/PTPN6/BTN3A3/DUSP22/ITK/ZAP70/GBP1/RAB29/PLCG1/RBCK1/TESPA1/SKAP1/CD226/CD8A/UBASH3A/TRAT1/CTLA4/PIK3CD/CD8B/CD28/LCK/BTN3A2/CD247	31
CD3	GO:BP	GOBP_T_CELL_DIFFERENTIATION_INVOLVED_IN_IMMUNE_RESPONSE	GOBP_T_CELL_DIFFERENTIATION_INVOLVED_IN_IMMUNE_RESPONSE	23/1267	72/11969	7.10621e-07	0.000251147	0.000240822	FOXP3/RORA/IL4R/IL12RB1/SMAD7/RIPK2/GATA3/IL23A/IFNG/IL18R1/CD46/LY9/CRACR2A/LEF1/RORC/FCER1G/ZBTB7B/IL23R/SLAMF6/TSC1/CLEC4E/CLEC4D/STAT3	23
CD3	GO:BP	GOBP_REGULATION_OF_LYMPHOCYTE_DIFFERENTIATION	GOBP_REGULATION_OF_LYMPHOCYTE_DIFFERENTIATION	38/1267	157/11969	7.31318e-07	0.000251147	0.000240822	PGLYRP1/FOXP3/PRDM1/IL4R/TCF7/LAG3/IL12RB1/SOS2/SMAD7/RIPK2/GATA3/AMBRA1/IL23A/IFNG/PTPN6/ZAP70/CD2/CD46/SASH3/IL2RA/TESPA1/LEF1/CD27/SOD1/ITPKB/ZEB1/ADAM8/CAMK4/ZBTB7B/FCRL3/IL23R/CTLA4/RHOH/IL7R/RASGRP1/SART1/CD28/ZFP36L1	38
CD3	GO:BP	GOBP_REGULATION_OF_CELL_CELL_ADHESION	GOBP_REGULATION_OF_CELL_CELL_ADHESION	67/1267	351/11969	1.03487e-06	0.000328055	0.000314568	FYN/PLAUR/CD6/FOXP3/WNK1/IL4R/CEACAM1/SIRPG/FXYD5/LAG3/IL12RB1/SMAD7/CD40LG/RGCC/CORO1A/RIPK2/IL27RA/AKNA/GATA3/CD5/AMBRA1/IL23A/IFNG/PTPN6/ADTRP/RIPOR2/DUSP22/ZAP70/SLAMF1/CD46/ARG1/SASH3/LAX1/ADORA2A/IDO1/FLOT2/IL2RA/ETS1/TESPA1/PCDH8/LEF1/CD27/SKAP1/MINK1/XCL1/ITPKB/ADAM8/CYRIB/DMTN/ITGB2/ZBTB7B/IL23R/CTLA4/MAPK7/CCDC88B/RHOH/IL7R/LGALS9C/RASGRP1/SART1/CD28/TIGIT/LCK/MBP/CD3E/KLRK1/CD24	67
CD3	GO:BP	GOBP_CELL_ACTIVATION_INVOLVED_IN_IMMUNE_RESPONSE	GOBP_CELL_ACTIVATION_INVOLVED_IN_IMMUNE_RESPONSE	53/1267	256/11969	1.13203e-06	0.000333221	0.000319521	FGR/ITGAL/PGLYRP1/ST3GAL1/TYROBP/ERCC1/GRN/FOXP3/KARS1/CD84/RORA/RAB27A/IL4R/THOC1/CEACAM1/SNAP23/IL12RB1/SMAD7/CD40LG/CORO1A/STX4/RIPK2/IL27RA/GATA3/IL23A/ITFG2/IFNG/PTPN6/IL18R1/SLAMF1/CD46/LY9/NMI/RAC2/SNX6/CRACR2A/DYSF/LEF1/RORC/FCER1G/ITGB2/ZBTB7B/IL23R/SLAMF6/TSC1/CLEC4E/CLEC4D/STAT3/PIK3CD/CLEC7A/RASGRP1/CD28/LAT	53
CD3	GO:BP	GOBP_LEUKOCYTE_MEDIATED_IMMUNITY	GOBP_LEUKOCYTE_MEDIATED_IMMUNITY	68/1267	361/11969	1.41098e-06	0.000387642	0.000371706	FGR/TYROBP/ERCC1/SLAMF7/TNFRSF1B/FOXP3/CD84/RAB27A/WDR1/IL4R/THOC1/CEACAM1/LAG3/SNAP23/IL12RB1/SMAD7/CD40LG/CORO1A/STX4/IL21R/IL27RA/CLC/GATA3/TCIRG1/IL23A/PTPN6/BTN3A3/DUSP22/TUSC2/IL18R1/SLAMF1/CD46/ARG1/SASH3/DBH/C4BPB/TREM1/RAC2/SNX6/MYO1G/CD27/ARRB2/XCL1/LYST/CD226/CAMK4/CD96/CYRIB/CD8A/FCER1G/ITGB2/IL23R/SLAMF6/IL7R/PIK3CD/CLEC7A/RASGRP1/NLRP6/CD28/PRF1/KLRC4/IRF7/BTN3A2/IRAK4/TRBC1/TRBC2/LAT/KLRK1	68
CD3	GO:BP	GOBP_IMMUNE_RESPONSE_REGULATING_SIGNALING_PATHWAY	GOBP_IMMUNE_RESPONSE_REGULATING_SIGNALING_PATHWAY	71/1267	386/11969	2.04357e-06	0.000526347	0.000504708	FGR/FYN/TYROBP/BIRC3/LCP2/FOXP3/TNIP3/WNK1/ALPK1/TXK/CEACAM1/FYB1/FCN1/NFATC2/RIPK2/GATA3/PTPN6/BTN3A3/DUSP22/ITK/ZAP70/GBP1/RAB29/TNFAIP3/LAX1/NMI/PLCG1/RBCK1/FLOT2/TESPA1/USP15/MYO1G/SKAP1/ARRB2/CD226/CD8A/ZDHHC5/MS4A1/FCER1G/UBASH3A/FCRL3/CTSS/TRAT1/MNDA/CTLA4/CD200R1/CLEC4E/CLEC4D/FPR2/FPR1/PIK3CD/CD8B/CLEC7A/KLHL6/TLR1/GCSAM/NLRP6/CD28/LCK/KLRC4/IRF7/BTN3A2/TREML4/PLSCR1/IRAK4/CD247/TRBC1/TRBC2/KLRK1/DDX3X/CD24	71
CD3	GO:BP	GOBP_POSITIVE_REGULATION_OF_IMMUNE_RESPONSE	GOBP_POSITIVE_REGULATION_OF_IMMUNE_RESPONSE	82/1267	467/11969	2.30776e-06	0.000533739	0.000511797	FGR/FYN/TYROBP/LCP2/FOXP3/WNK1/KARS1/TXK/IL4R/CEACAM1/FYB1/FCN1/LAG3/IL12RB1/NFATC2/RGCC/STX4/RIPK2/IL27RA/GATA3/IL23A/IFNG/PTPN6/BTN3A3/DUSP22/ITK/ZAP70/IL18R1/SLAMF1/GBP1/RAB29/CD46/SASH3/LAX1/NMI/C4BPB/PLCG1/ZBP1/RBCK1/CFP/IDO1/AKIRIN2/TESPA1/MYO1G/NLRC5/SKAP1/XCL1/NONO/CD226/ADAM8/CYRIB/CD8A/GBP5/MS4A1/FCER1G/UBASH3A/ITGB2/FCRL3/IL23R/SLAMF6/TRAT1/MNDA/CTLA4/FPR2/FPR1/PIK3CD/CD8B/CLEC7A/RASGRP1/KLHL6/GCSAM/CD28/LCK/KLRC4/STING1/IRF7/BTN3A2/PLSCR1/CD247/TRBC1/TRBC2/KLRK1	82
CD3	GO:BP	GOBP_ACTIVATION_OF_IMMUNE_RESPONSE	GOBP_ACTIVATION_OF_IMMUNE_RESPONSE	58/1267	296/11969	2.33131e-06	0.000533739	0.000511797	FGR/FYN/TYROBP/LCP2/FOXP3/WNK1/TXK/CEACAM1/FYB1/FCN1/NFATC2/RGCC/RIPK2/GATA3/PTPN6/BTN3A3/DUSP22/ITK/ZAP70/GBP1/RAB29/CD46/LAX1/C4BPB/PLCG1/ZBP1/RBCK1/CFP/TESPA1/MYO1G/SKAP1/NONO/CD226/CD8A/MS4A1/FCER1G/UBASH3A/FCRL3/TRAT1/MNDA/CTLA4/FPR2/FPR1/PIK3CD/CD8B/CLEC7A/KLHL6/GCSAM/CD28/LCK/KLRC4/STING1/BTN3A2/PLSCR1/CD247/TRBC1/TRBC2/KLRK1	58
CD3	GO:BP	GOBP_T_CELL_ACTIVATION_INVOLVED_IN_IMMUNE_RESPONSE	GOBP_T_CELL_ACTIVATION_INVOLVED_IN_IMMUNE_RESPONSE	26/1267	95/11969	3.71528e-06	0.000799825	0.000766942	ITGAL/FOXP3/RORA/RAB27A/IL4R/CEACAM1/IL12RB1/SMAD7/RIPK2/GATA3/IL23A/IFNG/IL18R1/CD46/LY9/CRACR2A/LEF1/RORC/FCER1G/ZBTB7B/IL23R/SLAMF6/TSC1/CLEC4E/CLEC4D/STAT3	26
CD3	GO:BP	GOBP_POSITIVE_REGULATION_OF_LEUKOCYTE_CELL_CELL_ADHESION	GOBP_POSITIVE_REGULATION_OF_LEUKOCYTE_CELL_CELL_ADHESION	44/1267	206/11969	3.8817e-06	0.000799825	0.000766942	FYN/CD6/FOXP3/IL4R/SIRPG/IL12RB1/CD40LG/CORO1A/RIPK2/IL27RA/GATA3/CD5/AMBRA1/IL23A/IFNG/PTPN6/ZAP70/SLAMF1/CD46/SASH3/FLOT2/IL2RA/ETS1/TESPA1/LEF1/CD27/SKAP1/XCL1/ITPKB/ADAM8/CYRIB/ITGB2/ZBTB7B/IL23R/CCDC88B/RHOH/IL7R/RASGRP1/SART1/CD28/LCK/CD3E/KLRK1/CD24	44
CD3	GO:BP	GOBP_POSITIVE_REGULATION_OF_CELL_CELL_ADHESION	GOBP_POSITIVE_REGULATION_OF_CELL_CELL_ADHESION	47/1267	229/11969	5.80243e-06	0.00109984	0.00105462	FYN/PLAUR/CD6/FOXP3/IL4R/SIRPG/IL12RB1/SMAD7/CD40LG/CORO1A/RIPK2/IL27RA/GATA3/CD5/AMBRA1/IL23A/IFNG/PTPN6/ZAP70/SLAMF1/CD46/SASH3/FLOT2/IL2RA/ETS1/TESPA1/LEF1/CD27/SKAP1/XCL1/ITPKB/ADAM8/CYRIB/DMTN/ITGB2/ZBTB7B/IL23R/CCDC88B/RHOH/IL7R/RASGRP1/SART1/CD28/LCK/CD3E/KLRK1/CD24	47
CD3	GO:BP	GOBP_ANTIGEN_RECEPTOR_MEDIATED_SIGNALING_PATHWAY	GOBP_ANTIGEN_RECEPTOR_MEDIATED_SIGNALING_PATHWAY	40/1267	183/11969	5.87149e-06	0.00109984	0.00105462	FYN/LCP2/FOXP3/WNK1/TXK/CEACAM1/FYB1/NFATC2/RIPK2/GATA3/PTPN6/BTN3A3/DUSP22/ITK/ZAP70/GBP1/RAB29/LAX1/PLCG1/RBCK1/TESPA1/SKAP1/CD226/CD8A/MS4A1/UBASH3A/FCRL3/TRAT1/MNDA/CTLA4/PIK3CD/CD8B/KLHL6/GCSAM/CD28/LCK/BTN3A2/CD247/TRBC1/TRBC2	40
CD3	GO:BP	GOBP_POSITIVE_REGULATION_OF_CYTOKINE_PRODUCTION	GOBP_POSITIVE_REGULATION_OF_CYTOKINE_PRODUCTION	68/1267	380/11969	8.85571e-06	0.00158671	0.00152148	FGR/TYROBP/CD6/FOXP3/CASP8/CD84/RORA/TXK/IL4R/FCN1/NLRP1/IL12RB1/CD40LG/RGCC/RIPK2/IL27RA/CARD8/GATA3/IL23A/IFNG/ITK/TUSC2/IL18R1/ATF2/CD2/SLAMF1/CD46/MMP8/SASH3/LY9/IDO1/CHI3L1/AKIRIN2/SOD1/NLRP12/XCL1/CD226/ADAM8/CAMK4/CYRIB/GBP5/MAPK13/FCER1G/ZBTB7B/IL23R/SLAMF6/MNDA/CSF2/CLEC4E/CCDC88B/STAT3/PIK3CD/CLEC7A/IL16/RASGRP1/TLR1/CD28/SETD2/TIGIT/ATP6AP2/STING1/IRF7/BTN3A2/LRRK2/MBP/CD3E/KLRK1/DDX3X	68
CD3	GO:BP	GOBP_INTERFERON_GAMMA_PRODUCTION	GOBP_INTERFERON_GAMMA_PRODUCTION	25/1267	95/11969	1.20759e-05	0.00207353	0.00198828	PGLYRP1/FOXP3/TXK/IL12RB1/RIPK2/IL27RA/GATA3/IL23A/IL18R1/CD2/SLAMF1/SASH3/XCL1/CD226/CD96/CYRIB/IL23R/SLAMF6/LGALS9C/CLEC7A/RASGRP1/NLRP6/BTN3A2/CD3E/KLRK1	25
CD3	GO:BP	GOBP_T_CELL_SELECTION	GOBP_T_CELL_SELECTION	15/1267	42/11969	1.34066e-05	0.00220995	0.0021191	FOXP3/ATG5/IL12RB1/GATA3/IL23A/ZAP70/LY9/ITPKB/CD3G/IL23R/SLAMF6/CD3D/STAT3/CD28/CD3E	15
CD3	GO:BP	GOBP_NATURAL_KILLER_CELL_ACTIVATION	GOBP_NATURAL_KILLER_CELL_ACTIVATION	20/1267	70/11969	2.42388e-05	0.00384185	0.00368391	FGR/PGLYRP1/TYROBP/SLAMF7/PRDM1/CASP8/RAB27A/IL2RB/CORO1A/IL21R/IL23A/TUSC2/IL18R1/CD2/SLAMF1/IL23R/PIK3CD/RASGRP1/SP3/KLRK1	20
CD3	GO:BP	GOBP_T_HELPER_17_TYPE_IMMUNE_RESPONSE	GOBP_T_HELPER_17_TYPE_IMMUNE_RESPONSE	13/1267	35/11969	3.11322e-05	0.00475169	0.00455634	FOXP3/RORA/IL12RB1/SMAD7/IL27RA/IL23A/LY9/RORC/ZBTB7B/IL23R/SLAMF6/STAT3/CLEC7A	13
CD3	GO:BP	GOBP_NEGATIVE_REGULATION_OF_IMMUNE_RESPONSE	GOBP_NEGATIVE_REGULATION_OF_IMMUNE_RESPONSE	33/1267	151/11969	3.76418e-05	0.00534316	0.00512349	FGR/PGLYRP1/FYN/GRN/FOXP3/CD84/IL4R/THOC1/CEACAM1/SMAD7/IL27RA/PTPN6/DUSP22/SLAMF1/CD46/TNFAIP3/ARG1/NMI/C4BPB/PLCG1/RHBDF2/USP15/NLRC5/ARRB2/XCL1/CD96/ZBTB7B/ALOX15/CTLA4/IL7R/STAT2/NLRP6/USP18	33
CD3	GO:BP	GOBP_T_CELL_DIFFERENTIATION_IN_THYMUS	GOBP_T_CELL_DIFFERENTIATION_IN_THYMUS	18/1267	61/11969	3.80765e-05	0.00534316	0.00512349	FOXP3/ATG5/SOS2/GATA3/ZAP70/TESPA1/SOD1/ITPKB/ZEB1/ADAM8/CAMK4/CD3G/CD3D/IL7R/RASGRP1/CD28/ZFP36L1/CD3E	18
CD3	GO:BP	GOBP_POSITIVE_T_CELL_SELECTION	GOBP_POSITIVE_T_CELL_SELECTION	12/1267	31/11969	3.88971e-05	0.00534316	0.00512349	FOXP3/IL12RB1/IL23A/ZAP70/LY9/ITPKB/CD3G/IL23R/SLAMF6/CD3D/STAT3/CD3E	12
CD3	GO:BP	GOBP_MYELOID_LEUKOCYTE_ACTIVATION	GOBP_MYELOID_LEUKOCYTE_ACTIVATION	40/1267	198/11969	4.11715e-05	0.00547315	0.00524814	FGR/TYROBP/GRN/LCP2/TSPAN32/KARS1/CD84/RORA/IL4R/CST7/SNAP23/BPI/STX4/IFNG/PTPN6/CD2/SLAMF1/MMP8/NMI/CD93/RAC2/SNX6/DYSF/ATM/CD226/CAMK4/FCER1G/ITGB2/CSF2/CLEC4D/BATF2/RHOH/FPR2/PIK3CD/RASGRP1/TLR1/CXCR2/PLSCR1/LRRK2/LAT	40
CD3	GO:BP	GOBP_T_HELPER_17_CELL_DIFFERENTIATION	GOBP_T_HELPER_17_CELL_DIFFERENTIATION	11/1267	27/11969	4.68527e-05	0.00603376	0.0057857	FOXP3/RORA/IL12RB1/SMAD7/IL23A/LY9/RORC/ZBTB7B/IL23R/SLAMF6/STAT3	11
CD3	GO:BP	GOBP_NEGATIVE_REGULATION_OF_CYTOKINE_PRODUCTION	GOBP_NEGATIVE_REGULATION_OF_CYTOKINE_PRODUCTION	44/1267	227/11969	4.96549e-05	0.00620084	0.00594591	PGLYRP1/TYROBP/SERPINB1/SARS1/FOXP3/HDAC7/CD84/TRIB2/CEACAM1/LAG3/RPS6KA5/BPI/SMAD7/RGCC/IL27RA/CARD8/GATA3/IL23A/IFNG/PTPN6/TUSC2/TIA1/SLAMF1/GBP1/MMP8/TNFAIP3/ARG1/TGFB3/NMI/IDO1/LEF1/ARRB2/NLRP12/XCL1/PDCD4/CD96/IL23R/CD200R1/LGALS9C/NLRP6/TIGIT/SIGIRR/CARD16/CD24	44
CD3	GO:BP	GOBP_ADAPTIVE_IMMUNE_RESPONSE_BASED_ON_SOMATIC_RECOMBINATION_OF_IMMUNE_RECEPTORS_BUILT_FROM_IMMUNOGLOBULIN_SUPERFAMILY_DOMAINS	GOBP_ADAPTIVE_IMMUNE_RESPONSE_BASED_ON_SOMATIC_RECOMBINATION_OF_IMMUNE_RECEPTORS_BUILT_FROM_IMMUNOGLOBULIN_SUPERFAMILY_DOMAINS	52/1267	284/11969	5.33253e-05	0.00646334	0.00619762	ERCC1/TNFRSF1B/FOXP3/RORA/RAB27A/IL4R/THOC1/CEACAM1/IL12RB1/SMAD7/CD40LG/IL21R/RIPK2/IL27RA/CLC/GATA3/TCIRG1/IL23A/PTPN6/BTN3A3/DUSP22/IL18R1/SLAMF1/CD46/TNFAIP3/ARG1/SASH3/LY9/C4BPB/CRACR2A/MYO1G/LEF1/CD27/XCL1/RORC/CD226/CYRIB/CD8A/FCER1G/ZBTB7B/IL23R/SLAMF6/STAT3/IL7R/CLEC7A/KLHL6/CD28/PRF1/IRF7/BTN3A2/TRBC1/TRBC2	52
CD3	GO:BP	GOBP_RESPONSE_TO_BACTERIUM	GOBP_RESPONSE_TO_BACTERIUM	81/1267	500/11969	5.57051e-05	0.00655887	0.00628923	FGR/PAF1/PGLYRP1/CD6/VIM/TNFRSF1B/GRN/FOXP3/TNIP3/CASP8/GSDMB/NLRP1/PCK2/BPI/RIPK2/IL27RA/CARD8/TNFSF8/CSF3/IL23A/PPARD/TUSC2/CCL20/GNLY/RAB29/TNFAIP3/ARG1/OPTN/C4BPB/SLPI/TREM1/TMEM255A/RBCK1/CFP/IDO1/GCH1/AKIRIN2/S100A8/LYST/GPC3/LCN2/PDCD4/CD96/CYRIB/GBP5/MS4A1/FCER1G/IL23R/GBP2/CSF2/DEFA4/CLEC4E/CLEC4D/IL7R/FPR2/KLHL6/TLR1/NLRP6/SHARPIN/CCR4/SIGIRR/LITAF/CARD16/TRBC1/TRBC2/TRAV4/TRAV10/TRAV20/TRAV21/TRAV24/TRAV26-1/TRAV27/TRAV26-2/TRAV39/KLRK1/DEFA3/TRAV1-2/HP/TRAV30/CD24/TRAC	81
CD3	GO:BP	GOBP_POSITIVE_REGULATION_OF_INTERFERON_GAMMA_PRODUCTION	GOBP_POSITIVE_REGULATION_OF_INTERFERON_GAMMA_PRODUCTION	18/1267	63/11969	6.11561e-05	0.00700068	0.00671287	TXK/IL12RB1/RIPK2/IL27RA/IL23A/IL18R1/CD2/SLAMF1/SASH3/CD226/CYRIB/IL23R/SLAMF6/CLEC7A/RASGRP1/BTN3A2/CD3E/KLRK1	18
CD3	GO:BP	GOBP_ALPHA_BETA_T_CELL_DIFFERENTIATION	GOBP_ALPHA_BETA_T_CELL_DIFFERENTIATION	25/1267	104/11969	6.31535e-05	0.00703393	0.00674475	FOXP3/PRDM1/RORA/IL4R/IL12RB1/SMAD7/RIPK2/TNFSF8/GATA3/IL23A/IFNG/ITK/ZAP70/IL18R1/ATF2/SASH3/LY9/CRACR2A/LEF1/RORC/ITPKB/ZBTB7B/IL23R/SLAMF6/STAT3	25
CD3	GO:BP	GOBP_NEGATIVE_REGULATION_OF_ADAPTIVE_IMMUNE_RESPONSE	GOBP_NEGATIVE_REGULATION_OF_ADAPTIVE_IMMUNE_RESPONSE	16/1267	53/11969	7.50011e-05	0.00813367	0.00779929	FOXP3/IL4R/THOC1/CEACAM1/SMAD7/IL27RA/PTPN6/DUSP22/SLAMF1/CD46/ARG1/C4BPB/XCL1/ZBTB7B/ALOX15/IL7R	16
CD3	GO:BP	GOBP_ALPHA_BETA_T_CELL_ACTIVATION	GOBP_ALPHA_BETA_T_CELL_ACTIVATION	31/1267	144/11969	8.62933e-05	0.00911833	0.00874346	FOXP3/PRDM1/RORA/IL4R/IL12RB1/SMAD7/RIPK2/TNFSF8/GATA3/TCIRG1/IL23A/IFNG/ITK/ZAP70/IL18R1/ATF2/SASH3/LY9/ADORA2A/CRACR2A/LEF1/XCL1/RORC/ITPKB/ZBTB7B/IL23R/SLAMF6/STAT3/LGALS9C/CD28/CD3E	31
CD3	GO:BP	GOBP_LYMPHOCYTE_MEDIATED_IMMUNITY	GOBP_LYMPHOCYTE_MEDIATED_IMMUNITY	50/1267	275/11969	8.86436e-05	0.00913251	0.00875706	ERCC1/SLAMF7/TNFRSF1B/FOXP3/RAB27A/IL4R/THOC1/CEACAM1/LAG3/IL12RB1/SMAD7/CD40LG/CORO1A/IL21R/IL27RA/CLC/GATA3/TCIRG1/IL23A/PTPN6/BTN3A3/DUSP22/IL18R1/SLAMF1/CD46/ARG1/SASH3/C4BPB/MYO1G/CD27/ARRB2/XCL1/LYST/CD226/CD96/CYRIB/CD8A/FCER1G/IL23R/SLAMF6/IL7R/RASGRP1/CD28/PRF1/KLRC4/IRF7/BTN3A2/TRBC1/TRBC2/KLRK1	50
CD3	GO:BP	GOBP_INTERLEUKIN_10_PRODUCTION	GOBP_INTERLEUKIN_10_PRODUCTION	16/1267	54/11969	9.62341e-05	0.0096727	0.00927504	TYROBP/FOXP3/TRIB2/CD40LG/IL23A/TUSC2/CD46/MMP8/SASH3/IDO1/XCL1/IL23R/STAT3/CLEC7A/CD28/TIGIT	16
CD3	GO:BP	GOBP_REGULATION_OF_INFLAMMATORY_RESPONSE	GOBP_REGULATION_OF_INFLAMMATORY_RESPONSE	52/1267	291/11969	0.00010266	0.00984543	0.00944067	FGR/PGLYRP1/FYN/BIRC3/TNFRSF1B/GRN/FOXP3/KARS1/RORA/CST7/NLRP1/MMP9/AKNA/GATA3/BST1/MVK/IL23A/IFNG/PPARD/MMP8/TNFAIP3/NMI/PLCG1/ZBP1/ADORA2A/SNX6/RHBDF2/IDO1/IL2RA/ETS1/AOAH/SOD1/NLRP12/XCL1/S100A8/ATM/PDCD4/ADAM8/MAPK13/ZYX/ALOX15/CAMK2N1/CD200R1/MAPK7/FPR2/IL16/NLRP6/CD28/SHARPIN/STING1/USP18/LRRK2	52
CD3	GO:BP	GOBP_PHAGOCYTOSIS	GOBP_PHAGOCYTOSIS	44/1267	234/11969	0.000104278	0.00984543	0.00944067	FGR/ITGAL/FYN/TYROBP/ATG5/CNN2/RAB27A/ICAM3/FCN1/SIRPG/IL2RB/OLFM4/CORO1A/ELMO3/BIN2/IFNG/TUSC2/NCF2/SLAMF1/ANXA11/C4BPB/CD93/BECN1/ADORA2A/RAC2/DYSF/MYO1G/SOD1/C1orf43/LYST/FCER1G/CDC42SE2/ITGB2/ALOX15/ARHGAP25/RHOH/LMAN2/FPR2/CLEC7A/PLSCR1/CDC42SE1/RACK1/TRBC1/TRBC2	44
CD3	GO:BP	GOBP_T_CELL_MEDIATED_IMMUNITY	GOBP_T_CELL_MEDIATED_IMMUNITY	24/1267	101/11969	0.000106787	0.00984543	0.00944067	TNFRSF1B/FOXP3/RAB27A/CEACAM1/IL12RB1/SMAD7/CLC/GATA3/IL23A/BTN3A3/DUSP22/IL18R1/SLAMF1/CD46/ARG1/SASH3/MYO1G/XCL1/CYRIB/CD8A/IL23R/IL7R/PRF1/BTN3A2	24
CD3	GO:BP	GOBP_NEGATIVE_REGULATION_OF_IMMUNE_SYSTEM_PROCESS	GOBP_NEGATIVE_REGULATION_OF_IMMUNE_SYSTEM_PROCESS	59/1267	343/11969	0.000109344	0.00984543	0.00944067	FGR/PGLYRP1/FYN/TYROBP/GRN/FOXP3/TSPAN32/CD84/IL4R/CST7/THOC1/CEACAM1/LAG3/BPI/SMAD7/IL27RA/PTPN6/ADTRP/RIPOR2/DUSP22/SLAMF1/GBP1/CD46/TNFAIP3/ARG1/TGFB3/LAX1/NMI/C4BPB/PLCG1/ADORA2A/RHBDF2/IDO1/PIAS3/IL2RA/USP15/NLRC5/ARRB2/XCL1/ATM/CD96/TSC22D3/UBASH3A/ZBTB7B/FCRL3/ALOX15/MNDA/CTLA4/CD200R1/IL7R/STAT2/LGALS9C/GCSAM/NLRP6/TBC1D10C/TIGIT/USP18/NF1/KLRK1	59
CD3	GO:BP	GOBP_POSITIVE_REGULATION_OF_CELL_ADHESION	GOBP_POSITIVE_REGULATION_OF_CELL_ADHESION	61/1267	358/11969	0.000110776	0.00984543	0.00944067	FYN/PLAUR/CD6/FOXP3/LIMS2/IL4R/SIRPG/IL12RB1/PDGFB/STK4/SMAD7/CD40LG/OLFM4/CORO1A/STX4/RIPK2/IL27RA/GATA3/CD5/AMBRA1/IL23A/IFNG/PTPN6/ZAP70/SLAMF1/CD46/SASH3/FLOT2/IL2RA/ETS1/TESPA1/LEF1/CD27/SKAP1/XCL1/ITPKB/EPHA1/ATM/ADAM8/CYRIB/DMTN/ITGB2/ZBTB7B/ALOX15/IL23R/RELL2/TSC1/ILK/CCDC88B/RHOH/IL7R/PLEKHA2/LIMS1/RASGRP1/SART1/CD28/LCK/P4HB/CD3E/KLRK1/CD24	61
CD3	GO:BP	GOBP_POSITIVE_REGULATION_OF_CELL_ACTIVATION	GOBP_POSITIVE_REGULATION_OF_CELL_ACTIVATION	58/1267	336/11969	0.000112978	0.00984543	0.00944067	FGR/FYN/TYROBP/CD6/FOXP3/KARS1/IL4R/SIRPG/IL12RB1/NFATC2/CD40LG/CORO1A/STX4/RIPK2/IL27RA/GATA3/BST1/CD5/AMBRA1/IL23A/IFNG/PTPN6/ZAP70/CD2/SLAMF1/CD46/RPS6KA1/MMP8/SASH3/FLOT2/IL2RA/TESPA1/LEF1/CD27/XCL1/ITPKB/CD226/ADAM8/CYRIB/ITGB2/ZBTB7B/FCRL3/IL23R/CLEC4D/CCDC88B/RHOH/IL7R/CLEC7A/RASGRP1/SART1/CD28/LCK/LRRK2/CD3E/TRBC1/TRBC2/KLRK1/CD24	58
CD3	GO:BP	GOBP_REGULATION_OF_LEUKOCYTE_DIFFERENTIATION	GOBP_REGULATION_OF_LEUKOCYTE_DIFFERENTIATION	45/1267	242/11969	0.000114676	0.00984543	0.00944067	PGLYRP1/TYROBP/FOXP3/PRDM1/CASP8/IL4R/CEACAM1/TCF7/TESC/LAG3/IL12RB1/SOS2/SMAD7/RIPK2/GATA3/AMBRA1/IL23A/IFNG/PTPN6/ZAP70/CD2/CD46/SASH3/PIAS3/IL2RA/TESPA1/LEF1/CD27/SOD1/ITPKB/ZEB1/ADAM8/CAMK4/ZBTB7B/FCRL3/IL23R/CTLA4/RHOH/IL7R/RASGRP1/SART1/CD28/IRF7/ZFP36L1/NF1	45
CD3	GO:BP	GOBP_POSITIVE_REGULATION_OF_LYMPHOCYTE_DIFFERENTIATION	GOBP_POSITIVE_REGULATION_OF_LYMPHOCYTE_DIFFERENTIATION	23/1267	97/11969	0.000152714	0.0128435	0.0123155	FOXP3/IL4R/IL12RB1/RIPK2/GATA3/AMBRA1/IL23A/IFNG/ZAP70/CD46/SASH3/IL2RA/TESPA1/LEF1/CD27/ITPKB/ADAM8/ZBTB7B/IL23R/RHOH/IL7R/RASGRP1/SART1	23
CD3	GO:BP	GOBP_POSITIVE_REGULATION_OF_T_HELPER_1_TYPE_IMMUNE_RESPONSE	GOBP_POSITIVE_REGULATION_OF_T_HELPER_1_TYPE_IMMUNE_RESPONSE	8/1267	17/11969	0.000155961	0.0128543	0.0123258	IL12RB1/RIPK2/IL27RA/IL23A/IL18R1/SLAMF1/XCL1/IL23R	8
CD3	GO:BP	GOBP_LYMPHOCYTE_ACTIVATION_INVOLVED_IN_IMMUNE_RESPONSE	GOBP_LYMPHOCYTE_ACTIVATION_INVOLVED_IN_IMMUNE_RESPONSE	35/1267	176/11969	0.00016851	0.0136162	0.0130565	ITGAL/PGLYRP1/ST3GAL1/ERCC1/FOXP3/RORA/RAB27A/IL4R/THOC1/CEACAM1/IL12RB1/SMAD7/CD40LG/CORO1A/RIPK2/IL27RA/GATA3/IL23A/ITFG2/IFNG/IL18R1/CD46/LY9/CRACR2A/LEF1/RORC/FCER1G/ZBTB7B/IL23R/SLAMF6/TSC1/CLEC4E/CLEC4D/STAT3/CD28	35
CD3	GO:BP	GOBP_CELL_KILLING	GOBP_CELL_KILLING	31/1267	150/11969	0.000189899	0.0149542	0.0143394	PGLYRP1/TYROBP/SLAMF7/RAB27A/CEACAM1/LAG3/IL12RB1/CORO1A/IL23A/IFNG/PTPN6/TUSC2/GNLY/ARG1/TREM1/ARRB2/XCL1/LYST/CD226/CYRIB/IL23R/SLAMF6/DEFA4/IL7R/CLEC7A/RASGRP1/NLRP6/PRF1/KLRC4/KLRK1/DEFA3	31
CD3	GO:BP	GOBP_POSITIVE_REGULATION_OF_CELL_KILLING	GOBP_POSITIVE_REGULATION_OF_CELL_KILLING	16/1267	57/11969	0.000194511	0.0149542	0.0143394	TYROBP/LAG3/IL12RB1/IL23A/IFNG/ARG1/XCL1/CD226/CYRIB/IL23R/SLAMF6/CLEC7A/RASGRP1/PRF1/KLRC4/KLRK1	16
CD3	GO:BP	GOBP_REGULATION_OF_LEUKOCYTE_MEDIATED_IMMUNITY	GOBP_REGULATION_OF_LEUKOCYTE_MEDIATED_IMMUNITY	40/1267	212/11969	0.000195954	0.0149542	0.0143394	FGR/TYROBP/TNFRSF1B/FOXP3/CD84/IL4R/THOC1/CEACAM1/LAG3/IL12RB1/SMAD7/STX4/IL27RA/CLC/GATA3/IL23A/PTPN6/DUSP22/IL18R1/SLAMF1/CD46/ARG1/SASH3/C4BPB/RAC2/ARRB2/XCL1/CD226/CAMK4/CD96/CYRIB/ITGB2/IL23R/SLAMF6/IL7R/CLEC7A/RASGRP1/CD28/KLRC4/KLRK1	40
CD3	GO:BP	GOBP_CYTOKINE_MEDIATED_SIGNALING_PATHWAY	GOBP_CYTOKINE_MEDIATED_SIGNALING_PATHWAY	62/1267	374/11969	0.000215057	0.0161136	0.0154512	BIRC3/FAS/TNFRSF1B/TRAF1/WNK1/CASP8/SP100/TXK/IL4R/CEACAM1/TRAF5/IL12RB1/PDGFB/IL2RB/RPS6KA5/IL21R/RIPK2/IL27RA/CARD8/CSF3/IFNG/PTPN6/CCL20/IL18R1/IL18RAP/TNFAIP3/ARG1/CSF3R/NMI/ZBP1/PIAS3/IL2RA/NLRC5/XCL1/ACSL1/FCER1G/ADIPOR1/CXCR5/IL23R/CSF2/ILK/STAT3/IL7R/LIMS1/STAT2/SHARPIN/CCR8/CXCR2/CCR4/CCR10/STING1/USP18/SIGIRR/IRF7/P4HB/CXCR3/EPOR/NKIRAS1/IRAK4/CARD16/TNFRSF25/CD24	62
CD3	GO:BP	GOBP_LEUKOCYTE_MEDIATED_CYTOTOXICITY	GOBP_LEUKOCYTE_MEDIATED_CYTOTOXICITY	25/1267	112/11969	0.000223833	0.0164717	0.0157945	TYROBP/SLAMF7/RAB27A/CEACAM1/LAG3/IL12RB1/CORO1A/IL23A/PTPN6/TUSC2/ARG1/TREM1/ARRB2/XCL1/LYST/CD226/CYRIB/IL23R/SLAMF6/IL7R/RASGRP1/NLRP6/PRF1/KLRC4/KLRK1	25
CD3	GO:BP	GOBP_REGULATION_OF_T_CELL_PROLIFERATION	GOBP_REGULATION_OF_T_CELL_PROLIFERATION	30/1267	145/11969	0.000234496	0.0169154	0.01622	CD6/TNFRSF1B/FOXP3/IL12RB1/SOS2/CD40LG/CORO1A/RIPK2/IL27RA/CLC/TNFSF8/IL23A/PTPN6/ZAP70/SLAMF1/CD46/ARG1/SASH3/RAC2/IDO1/IL2RA/XCL1/ZBTB7B/IL23R/CTLA4/CCDC88B/LGALS9C/CD28/CD3E/CD24	30
CD3	GO:BP	GOBP_REGULATION_OF_HEMOPOIESIS	GOBP_REGULATION_OF_HEMOPOIESIS	53/1267	308/11969	0.000238071	0.0169154	0.01622	PAF1/PGLYRP1/TYROBP/FOXP3/PRDM1/CASP8/IL4R/CEACAM1/TCF7/TESC/LAG3/IL12RB1/SOS2/SMAD7/RIPK2/GATA3/CSF3/AMBRA1/IL23A/IFNG/PTPN6/ZAP70/CD2/CD46/CSF3R/SASH3/PIAS3/IL2RA/ETS1/TESPA1/LEF1/CD27/SOD1/ITPKB/ZEB1/ADAM8/CAMK4/ZBTB7B/FCRL3/IL23R/CTLA4/RHOH/STAT3/IL7R/RASGRP1/RARG/GPR171/SART1/CD28/MTURN/IRF7/ZFP36L1/NF1	53
CD3	GO:BP	GOBP_THYMIC_T_CELL_SELECTION	GOBP_THYMIC_T_CELL_SELECTION	8/1267	18/11969	0.000254772	0.0176397	0.0169145	ATG5/GATA3/ZAP70/ITPKB/CD3G/CD3D/CD28/CD3E	8
CD3	GO:BP	GOBP_LIVER_MORPHOGENESIS	GOBP_LIVER_MORPHOGENESIS	7/1267	14/11969	0.000256827	0.0176397	0.0169145	CFLAR/CUL3/LIMS2/CEACAM1/RPS6KA1/TNFAIP3/TGFA	7
CD3	GO:BP	GOBP_REGULATION_OF_LYMPHOCYTE_MEDIATED_IMMUNITY	GOBP_REGULATION_OF_LYMPHOCYTE_MEDIATED_IMMUNITY	31/1267	153/11969	0.000275203	0.018592	0.0178276	TNFRSF1B/FOXP3/THOC1/CEACAM1/LAG3/IL12RB1/SMAD7/IL27RA/CLC/GATA3/IL23A/PTPN6/DUSP22/IL18R1/SLAMF1/CD46/ARG1/SASH3/C4BPB/ARRB2/XCL1/CD226/CD96/CYRIB/IL23R/SLAMF6/IL7R/RASGRP1/CD28/KLRC4/KLRK1	31
CD3	GO:BP	GOBP_NEGATIVE_REGULATION_OF_LYMPHOCYTE_MEDIATED_IMMUNITY	GOBP_NEGATIVE_REGULATION_OF_LYMPHOCYTE_MEDIATED_IMMUNITY	14/1267	48/11969	0.00031184	0.0206419	0.0197932	FOXP3/THOC1/CEACAM1/SMAD7/PTPN6/DUSP22/SLAMF1/CD46/ARG1/C4BPB/ARRB2/XCL1/CD96/IL7R	14
CD3	GO:BP	GOBP_POSITIVE_REGULATION_OF_DEFENSE_RESPONSE	GOBP_POSITIVE_REGULATION_OF_DEFENSE_RESPONSE	42/1267	231/11969	0.000315563	0.0206419	0.0197932	FYN/TYROBP/GRN/KARS1/TXK/FCN1/LAG3/NLRP1/RIPK2/IL23A/IFNG/MMP8/ARG1/OPTN/NMI/ZBP1/IDO1/ETS1/AKIRIN2/NLRC5/NLRP12/S100A8/NONO/PDCD4/CD226/ADAM8/GBP5/MAPK13/CAMK2N1/SLAMF6/MNDA/FPR2/CLEC7A/IL16/RASGRP1/CD28/KLRC4/STING1/IRF7/PLSCR1/LRRK2/KLRK1	42
CD3	GO:BP	GOBP_CD4_POSITIVE_ALPHA_BETA_T_CELL_ACTIVATION	GOBP_CD4_POSITIVE_ALPHA_BETA_T_CELL_ACTIVATION	22/1267	96/11969	0.000353295	0.0227489	0.0218136	FOXP3/RORA/IL4R/IL12RB1/SMAD7/RIPK2/GATA3/TCIRG1/IL23A/IFNG/IL18R1/SASH3/LY9/CRACR2A/LEF1/XCL1/RORC/ZBTB7B/IL23R/SLAMF6/STAT3/LGALS9C	22
CD3	GO:BP	GOBP_REGULATION_OF_INNATE_IMMUNE_RESPONSE	GOBP_REGULATION_OF_INNATE_IMMUNE_RESPONSE	37/1267	197/11969	0.000367384	0.0232921	0.0223346	FGR/FYN/TYROBP/BIRC3/GRN/CASP8/TXK/CEACAM1/FCN1/LAG3/PTPN6/NFE2L2/TNFAIP3/ARG1/NMI/ZBP1/AKIRIN2/USP15/NLRC5/ARRB2/NONO/CD226/ADAM8/CD96/GBP5/SLAMF6/MNDA/STAT2/FPR2/CLEC7A/RASGRP1/KLRC4/STING1/USP18/IRF7/PLSCR1/KLRK1	37
CD3	GO:BP	GOBP_TOXIN_TRANSPORT	GOBP_TOXIN_TRANSPORT	11/1267	33/11969	0.000382337	0.0238729	0.0228914	ATP6V0A1/HSPA5/SLC7A8/GGA1/CCT4/RAB29/CCT7/MTMR12/CRTC2/CCT2/COPB2	11
CD3	GO:BP	GOBP_REGULATION_OF_LEUKOCYTE_PROLIFERATION	GOBP_REGULATION_OF_LEUKOCYTE_PROLIFERATION	39/1267	212/11969	0.000399402	0.0245662	0.0235562	TYROBP/CD6/TNFRSF1B/FOXP3/ST6GAL1/IL12RB1/SOS2/NFATC2/CD40LG/CORO1A/RIPK2/IL27RA/CLC/TNFSF8/BST1/IL23A/PTPN6/ZAP70/SLAMF1/CD46/TNFAIP3/ARG1/SASH3/RAC2/IDO1/IL2RA/XCL1/ATM/ZBTB7B/FCRL3/IL23R/MNDA/CTLA4/CSF2/CCDC88B/LGALS9C/CD28/CD3E/CD24	39
CD3	GO:BP	GOBP_CD4_POSITIVE_ALPHA_BETA_T_CELL_DIFFERENTIATION	GOBP_CD4_POSITIVE_ALPHA_BETA_T_CELL_DIFFERENTIATION	19/1267	79/11969	0.000459975	0.0278758	0.0267298	FOXP3/RORA/IL4R/IL12RB1/SMAD7/RIPK2/GATA3/IL23A/IFNG/IL18R1/SASH3/LY9/CRACR2A/LEF1/RORC/ZBTB7B/IL23R/SLAMF6/STAT3	19
CD3	GO:BP	GOBP_REGULATION_OF_SUPEROXIDE_METABOLIC_PROCESS	GOBP_REGULATION_OF_SUPEROXIDE_METABOLIC_PROCESS	9/1267	24/11969	0.000484198	0.0289186	0.0277297	TYROBP/BST1/NFE2L2/HVCN1/GCH1/SOD1/ITGB2/FPR2/CLEC7A	9
CD3	GO:BP	GOBP_CELLULAR_DEFENSE_RESPONSE	GOBP_CELLULAR_DEFENSE_RESPONSE	13/1267	45/11969	0.000561791	0.0330734	0.0317137	TYROBP/TCIRG1/ITK/GNLY/NCF2/BECN1/ADORA2A/LSP1/FCMR/TRAT1/MNDA/PRF1/CXCR2	13
CD3	GO:BP	GOBP_REGULATION_OF_T_CELL_DIFFERENTIATION_IN_THYMUS	GOBP_REGULATION_OF_T_CELL_DIFFERENTIATION_IN_THYMUS	8/1267	20/11969	0.00060434	0.0350773	0.0336352	SOS2/TESPA1/SOD1/ZEB1/ADAM8/CAMK4/IL7R/RASGRP1	8
CD3	GO:BP	GOBP_MYELOID_CELL_ACTIVATION_INVOLVED_IN_IMMUNE_RESPONSE	GOBP_MYELOID_CELL_ACTIVATION_INVOLVED_IN_IMMUNE_RESPONSE	20/1267	87/11969	0.000617232	0.035328	0.0338756	FGR/TYROBP/GRN/KARS1/CD84/IL4R/SNAP23/STX4/IFNG/PTPN6/SLAMF1/NMI/RAC2/SNX6/DYSF/FCER1G/ITGB2/PIK3CD/RASGRP1/LAT	20
CD3	GO:BP	GOBP_MACROPHAGE_ACTIVATION	GOBP_MACROPHAGE_ACTIVATION	19/1267	81/11969	0.000642076	0.0362465	0.0347564	TYROBP/GRN/KARS1/CD84/RORA/IL4R/CST7/BPI/IFNG/MMP8/NMI/CD93/DYSF/ATM/ITGB2/CSF2/FPR2/TLR1/LRRK2	19
CD3	GO:BP	GOBP_DEFENSE_RESPONSE_TO_BACTERIUM	GOBP_DEFENSE_RESPONSE_TO_BACTERIUM	37/1267	204/11969	0.0007333	0.0408369	0.039158	FGR/PGLYRP1/GRN/GSDMB/NLRP1/BPI/RIPK2/IL27RA/TNFSF8/IL23A/TUSC2/CCL20/GNLY/OPTN/SLPI/TREM1/RBCK1/CFP/S100A8/LYST/LCN2/FCER1G/IL23R/GBP2/DEFA4/CLEC4E/CLEC4D/IL7R/FPR2/NLRP6/SHARPIN/TRBC1/TRBC2/TRAV27/KLRK1/DEFA3/HP	37
CD3	GO:BP	GOBP_REGULATION_OF_ADAPTIVE_IMMUNE_RESPONSE	GOBP_REGULATION_OF_ADAPTIVE_IMMUNE_RESPONSE	32/1267	169/11969	0.000769952	0.0423063	0.040567	TNFRSF1B/FOXP3/IL4R/THOC1/CEACAM1/IL12RB1/SMAD7/RIPK2/IL27RA/CLC/GATA3/IL23A/PTPN6/DUSP22/IL18R1/SLAMF1/CD46/TNFAIP3/ARG1/SASH3/C4BPB/SKAP1/XCL1/CD226/CYRIB/ZBTB7B/ALOX15/IL23R/IL7R/CLEC7A/CD28/IRF7	32
CD3	GO:BP	GOBP_REGULATION_OF_RESPONSE_TO_BIOTIC_STIMULUS	GOBP_REGULATION_OF_RESPONSE_TO_BIOTIC_STIMULUS	49/1267	293/11969	0.000780794	0.0423375	0.0405969	FGR/FYN/TYROBP/BIRC3/GRN/FOXP3/ATG5/CASP8/TSPAN32/TXK/CEACAM1/FCN1/LAG3/IL12RB1/RIPK2/CARD8/IL23A/PTPN6/NFE2L2/TNFAIP3/ARG1/OPTN/NMI/ZBP1/AKIRIN2/USP15/NLRC5/ARRB2/NONO/CD226/ADAM8/CD96/GBP5/IL23R/SLAMF6/MNDA/DTX3L/STAT2/FPR2/CLEC7A/RASGRP1/KLRC4/STING1/USP18/SIGIRR/IRF7/PLSCR1/CARD16/KLRK1	49
CD3	GO:BP	GOBP_POSITIVE_REGULATION_OF_CELLULAR_COMPONENT_BIOGENESIS	GOBP_POSITIVE_REGULATION_OF_CELLULAR_COMPONENT_BIOGENESIS	61/1267	385/11969	0.000807064	0.0431936	0.0414179	FUZ/ERCC1/TPR/ARHGEF5/PFN2/PSMC5/PXN/SH3GLB1/KCTD17/NIN/PSMC6/RGCC/PIH1D1/CSF3/AMBRA1/IFNG/RIPOR2/CRBN/RAB3GAP1/WRAP73/ELAPOR1/TGFB3/BECN1/RAC2/CRB3/CHMP2A/DNMT1/ABI2/CNOT6L/AMIGO2/DEF8/SKAP1/PHLDB2/EPHA1/ATM/GBP5/EPHB1/ALOX15/TASOR/CSF2/TSC1/NDEL1/ATF7IP2/PIP4K2C/MLST8/STX18/LIMS1/CLEC7A/LRRN3/RESF1/CDK5R1/AMIGO1/SEPTIN9/ARAP1/TRABD2A/SEMA4D/EVL/WDR45/FCHSD1/RACK1/DDX3X	61
CD3	GO:CC	GOCC_T_CELL_RECEPTOR_COMPLEX	GOCC_T_CELL_RECEPTOR_COMPLEX	39/1079	96/10227	1.31732e-14	6.59977e-12	6.48953e-12	PTPN6/ZAP70/SKAP1/CD8A/CD3G/TRAT1/CD3D/CD8B/CD247/CD3E/TRBV4-1/TRBV5-5/TRBV7-6/TRBV19/TRBC2/TRAV4/TRAV8-1/TRAV10/TRAV8-3/TRAV8-6/TRAV16/TRAV18/TRAV19/TRAV20/TRAV21/TRAV23DV6/TRAV24/TRAV26-1/TRAV27/TRAV26-2/TRAV38-2DV8/TRAV39/TRAV41/TRBV3-1/TRBV11-2/TRBV7-4/TRAV1-2/TRAV30/TRAC	39
CD3	GO:CC	GOCC_SPECIFIC_GRANULE	GOCC_SPECIFIC_GRANULE	49/1079	154/10227	4.04933e-13	1.01436e-10	9.97413e-11	ITGAL/PGLYRP1/PLAUR/TNFRSF1B/ACAA1/CNN2/KCNAB2/RAB27A/AP1M1/CEACAM1/SNAP23/CRISP3/BPI/OLFM4/STX4/TSPAN14/KPNB1/BST1/FOLR3/PTPN6/QPCT/MMP8/ARG1/ANXA11/HVCN1/SLPI/CEACAM8/CD93/CFP/SLC44A2/CRACR2A/CHI3L1/TCN1/TMC6/CD53/LCN2/ADAM8/ITGB2/DEFA4/CLEC4D/CEACAM3/FPR2/CANT1/ORMDL3/OLR1/ADGRG3/MCEMP1/TMEM63A/HP	49
CD3	GO:CC	GOCC_PLASMA_MEMBRANE_SIGNALING_RECEPTOR_COMPLEX	GOCC_PLASMA_MEMBRANE_SIGNALING_RECEPTOR_COMPLEX	56/1079	212/10227	4.05234e-11	6.76741e-09	6.65437e-09	ITGAL/TRAF1/TSPAN32/TRAF5/IL12RB1/IL2RB/PORCN/IL27RA/OLFM2/PTPN6/ZAP70/IL18R1/IL18RAP/IL2RA/ITGB7/SKAP1/CD8A/ITGB2/CD3G/IL23R/TRAT1/CSF2/CD3D/CD8B/TLR1/CD247/CD3E/TRBV4-1/TRBV5-5/TRBV7-6/TRBV19/TRBC2/TRAV4/TRAV8-1/TRAV10/TRAV8-3/TRAV8-6/TRAV16/TRAV18/TRAV19/TRAV20/TRAV21/TRAV23DV6/TRAV24/TRAV26-1/TRAV27/TRAV26-2/TRAV38-2DV8/TRAV39/TRAV41/TRBV3-1/TRBV11-2/TRBV7-4/TRAV1-2/TRAV30/TRAC	56
CD3	GO:CC	GOCC_TERTIARY_GRANULE	GOCC_TERTIARY_GRANULE	40/1079	151/10227	2.33145e-08	2.92015e-06	2.87137e-06	PGLYRP1/ATP6V0A1/CNN2/KCNAB2/CEACAM1/SNAP23/CRISP3/MMP9/OLFM4/TSPAN14/FOLR3/TCIRG1/PTPN6/QPCT/MMP8/CYSTM1/CEACAM8/CD93/CFP/TCN1/DBNL/TMC6/CD53/GOLGA7/ADAM8/PTPRN2/FCER1G/ITGB2/CTSS/CLEC4D/FPR2/FPR1/CANT1/OLR1/TBC1D10C/ATP6AP2/MCEMP1/TMEM179B/TMEM63A/HP	40
CD3	GO:CC	GOCC_SPECIFIC_GRANULE_LUMEN	GOCC_SPECIFIC_GRANULE_LUMEN	22/1079	60/10227	7.27769e-08	7.29224e-06	7.17044e-06	PGLYRP1/ACAA1/CNN2/RAB27A/CRISP3/BPI/OLFM4/KPNB1/FOLR3/PTPN6/QPCT/MMP8/ARG1/SLPI/CFP/CRACR2A/CHI3L1/TCN1/LCN2/DEFA4/CANT1/HP	22
CD3	GO:CC	GOCC_RECEPTOR_COMPLEX	GOCC_RECEPTOR_COMPLEX	66/1079	336/10227	3.52962e-07	2.94724e-05	2.89801e-05	ITGAL/TNFRSF1B/TRAF1/TSPAN32/IL4R/TRAF5/IL12RB1/IL2RB/PORCN/IL27RA/OLFM2/PTPN6/VIPR1/ZAP70/IL18R1/IL18RAP/CSF3R/IL2RA/ITGB7/SKAP1/EPHA1/CD8A/EPHB1/PTPRN2/ITGB2/CD3G/PLXDC1/IL23R/TRAT1/CD200R1/CSF2/CD3D/CD8B/OLR1/TLR1/CD247/CD3E/TRBV4-1/TRBV5-5/TRBV7-6/TRBV19/TRBC2/TRAV4/TRAV8-1/TRAV10/TRAV8-3/TRAV8-6/TRAV16/TRAV18/TRAV19/TRAV20/TRAV21/TRAV23DV6/TRAV24/TRAV26-1/TRAV27/TRAV26-2/TRAV38-2DV8/TRAV39/TRAV41/TRBV3-1/TRBV11-2/TRBV7-4/TRAV1-2/TRAV30/TRAC	66
CD3	GO:CC	GOCC_SPECIFIC_GRANULE_MEMBRANE	GOCC_SPECIFIC_GRANULE_MEMBRANE	25/1079	87/10227	1.9956e-06	0.000142828	0.000140442	ITGAL/PLAUR/TNFRSF1B/KCNAB2/AP1M1/CEACAM1/SNAP23/TSPAN14/BST1/HVCN1/CEACAM8/CD93/SLC44A2/TMC6/CD53/ADAM8/ITGB2/CLEC4D/CEACAM3/FPR2/ORMDL3/OLR1/ADGRG3/MCEMP1/TMEM63A	25
CD3	GO:CC	GOCC_EXTERNAL_SIDE_OF_PLASMA_MEMBRANE	GOCC_EXTERNAL_SIDE_OF_PLASMA_MEMBRANE	60/1079	325/10227	9.58265e-06	0.000557951	0.000548631	ITGAL/CD6/FAS/SLAMF7/CD84/CLEC2D/IL4R/FCN1/LAG3/IL12RB1/IL2RB/CD40LG/IL21R/IL27RA/FOLR3/CD5/CLEC2B/BTN3A3/CD2/SLAMF1/ECE1/CSF3R/LY9/IL2RA/CD27/CD226/CD8A/MS4A1/FCER1G/ITGB2/CD3G/CXCR5/IL23R/SLAMF6/CTLA4/CD200R1/CTSB/CLEC4E/CLEC4D/CD3D/IL7R/S1PR1/CLEC7A/CD28/CCR8/CXCR2/ATP6AP2/KLRC4/CCR4/CCR10/P4HB/BTN3A2/CXCR3/EPOR/CD3E/TRBC1/TRBC2/KLRK1/TRGC2/CD24	60
CD3	GO:CC	GOCC_VESICLE_LUMEN	GOCC_VESICLE_LUMEN	55/1079	290/10227	1.00231e-05	0.000557951	0.000548631	FGR/PGLYRP1/SERPINB1/GRN/ACAA1/CNN2/RAB27A/ACTN1/PPIE/FCN1/CRISP3/PDGFB/BPI/DNAJC3/OLFM4/IMPDH1/KPNB1/FOLR3/BIN2/PTPN6/GCA/QPCT/MMP8/ARG1/TGFB3/DBH/SLPI/CFP/CRACR2A/GMFG/CAP1/CHI3L1/AMPD3/TCN1/OSTF1/GNS/DBNL/GALNS/S100A8/LCN2/CYRIB/HK3/MNDA/TEX264/DEFA4/CCT2/PGM2/CANT1/CTSW/PSMD2/IST1/PSMD13/DDX3X/DEFA3/HP	55
CD3	GO:CC	GOCC_SECRETORY_GRANULE_MEMBRANE	GOCC_SECRETORY_GRANULE_MEMBRANE	51/1079	273/10227	3.19806e-05	0.00160223	0.00157547	ITGAL/PLAUR/TYROBP/TNFRSF1B/ATP6V0A1/KCNAB2/RAB27A/AP1M1/LAMP3/CEACAM1/MOXD1/SNAP23/SYNGR1/TSPAN14/RND2/BST1/TCIRG1/CD46/IRAG2/CYSTM1/HVCN1/DBH/CEACAM8/CD93/SLC44A2/FLOT2/TMC6/CD53/SURF4/ADAM8/PTPRN2/FCER1G/ITGB2/FCGR3B/CLEC4D/CEACAM3/FPR2/FPR1/ORMDL3/OLR1/TBC1D10C/CXCR2/ATP6AP2/ADGRG3/MCEMP1/STING1/TMEM179B/HYAL3/SELL/TMEM63A/PSAP	51
CD3	GO:CC	GOCC_TERTIARY_GRANULE_LUMEN	GOCC_TERTIARY_GRANULE_LUMEN	16/1079	52/10227	5.52452e-05	0.00242041	0.00237998	PGLYRP1/CNN2/CRISP3/MMP9/OLFM4/FOLR3/PTPN6/QPCT/MMP8/CFP/TCN1/DBNL/GOLGA7/CTSS/CANT1/HP	16
CD3	GO:CC	GOCC_FICOLIN_1_RICH_GRANULE	GOCC_FICOLIN_1_RICH_GRANULE	35/1079	168/10227	5.79739e-05	0.00242041	0.00237998	ATP6V0A1/CDK13/PPIE/FCN1/MMP9/IMPDH1/KPNB1/TCIRG1/BIN2/QPCT/CD93/GMFG/AMPD3/OSTF1/GNS/DBNL/ADAM8/PTPRN2/FCER1G/ITGB2/HK3/CTSS/MNDA/CTSB/CLEC4D/PGM2/FPR2/FPR1/CANT1/PSMD2/TBC1D10C/ATP6AP2/TMEM179B/PSMD13/DDX3X	35
CD3	GO:CC	GOCC_SIDE_OF_MEMBRANE	GOCC_SIDE_OF_MEMBRANE	80/1079	499/10227	7.4406e-05	0.00286749	0.00281959	FGR/ITGAL/FYN/CD6/FAS/SLAMF7/TRAF1/ATP2C2/CD84/KCNAB2/CLEC2D/IL4R/TRAF5/FCN1/PTPN4/LAG3/IL12RB1/IL2RB/HM13/CD40LG/IL21R/IL27RA/CYTH1/FOLR3/CD5/CLEC2B/BTN3A3/ZAP70/RGS2/CD2/SLAMF1/ECE1/CSF3R/LY9/OSBPL2/IL2RA/CD27/PTPN7/CD226/CD8A/MS4A1/LDLRAP1/FCER1G/G6PD/ITGB2/CD3G/CXCR5/ALOX15/IL23R/SLAMF6/CTLA4/CD200R1/CTSB/CLEC4E/CLEC4D/CD3D/IL7R/S1PR1/CLEC7A/CD28/CCR8/CXCR2/ATP6AP2/LCK/KLRC4/CCR4/CCR10/P4HB/GNG2/BTN3A2/CXCR3/EPOR/LRRK2/LITAF/CD3E/TRBC1/TRBC2/KLRK1/TRGC2/CD24	80
CD3	GO:CC	GOCC_TERTIARY_GRANULE_MEMBRANE	GOCC_TERTIARY_GRANULE_MEMBRANE	18/1079	67/10227	0.000139404	0.00498866	0.00490533	KCNAB2/CEACAM1/SNAP23/TSPAN14/CYSTM1/CEACAM8/CD93/TMC6/CD53/ADAM8/FCER1G/ITGB2/CLEC4D/FPR2/OLR1/ATP6AP2/MCEMP1/TMEM63A	18
CD3	GO:CC	GOCC_PLASMA_MEMBRANE_PROTEIN_COMPLEX	GOCC_PLASMA_MEMBRANE_PROTEIN_COMPLEX	69/1079	447/10227	0.000692398	0.0231261	0.0227398	CFLAR/ITGAL/FAS/TRAF1/CASP8/TSPAN32/KCNAB2/PICALM/TRAF5/IL12RB1/IL2RB/PORCN/IL27RA/OLFM2/PTPN6/ZAP70/IL18R1/IL18RAP/NCF2/CRB3/FLOT2/IL2RA/ITGB7/SKAP1/ADAM8/CD8A/FCER1G/CALM3/ITGB2/CD3G/IL23R/TRAT1/CSF2/CD3D/CD8B/TLR1/GNG2/CALM1/CD247/CD3E/TRBV4-1/TRBV5-5/TRBV7-6/TRBV19/TRBC2/TRAV4/TRAV8-1/TRAV10/TRAV8-3/TRAV8-6/TRAV16/TRAV18/TRAV19/TRAV20/TRAV21/TRAV23DV6/TRAV24/TRAV26-1/TRAV27/TRAV26-2/TRAV38-2DV8/TRAV39/TRAV41/TRBV3-1/TRBV11-2/TRBV7-4/TRAV1-2/TRAV30/TRAC	69
CD3	GO:CC	GOCC_IMMUNOLOGICAL_SYNAPSE	GOCC_IMMUNOLOGICAL_SYNAPSE	12/1079	42/10227	0.000979237	0.0306624	0.0301502	CD6/CORO1A/CD37/ZAP70/CRACR2A/SKAP1/CD53/RHOH/CD28/LCK/CD3E/LAT	12
CD3	KEGG	KEGG_T_CELL_RECEPTOR_SIGNALING_PATHWAY	KEGG_T_CELL_RECEPTOR_SIGNALING_PATHWAY	28/427	98/3730	2.2668e-06	0.000387622	0.000387622	MAP3K14/FYN/LCP2/NFATC3/GRAP2/SOS2/NFATC2/CD40LG/IFNG/PTPN6/ITK/ZAP70/PLCG1/PIK3R5/CD8A/MAPK13/CD3G/CTLA4/CSF2/CD3D/PIK3CD/CD8B/RASGRP1/CD28/LCK/CD247/CD3E/LAT	28
CD3	KEGG	KEGG_NATURAL_KILLER_CELL_MEDIATED_CYTOTOXICITY	KEGG_NATURAL_KILLER_CELL_MEDIATED_CYTOTOXICITY	25/427	98/3730	6.71051e-05	0.00573748	0.00573748	ITGAL/FYN/TYROBP/FAS/LCP2/NFATC3/SOS2/NFATC2/ICAM2/IFNG/PTPN6/ZAP70/PLCG1/RAC2/PIK3R5/FCER1G/ITGB2/FCGR3B/CSF2/PIK3CD/PRF1/LCK/CD247/LAT/KLRK1	25
CD3	CellMarker	HAY_BONE_MARROW_NAIVE_T_CELL	HAY_BONE_MARROW_NAIVE_T_CELL	157/1285	379/12340	5.80063e-58	3.37016e-55	3.07128e-55	ST3GAL1/TRAF3IP3/CD6/PLEKHB1/APBA2/SH3YL1/TRAF1/CNN2/DGKA/FAM107B/CLEC2D/RORA/AP3M2/ACAP1/ARHGAP15/ICAM3/ARHGEF1/IL4R/P2RY10/TCF7/FYB1/SIRPG/FXYD5/FLT3LG/CREM/ABLIM1/TECR/PIK3IP1/STK4/CD40LG/RGCC/LEPROTL1/IL27RA/PBX4/ZC3HAV1/NMRK1/GATA3/CYTH1/CD5/CARS1/IL23A/ADTRP/RIPOR2/ITK/CRBN/PASK/CD2/TNFAIP3/EPHX2/MTERF4/ODF2L/SH2D3A/SBDS/DNAJB1/GIMAP4/SARAF/IL2RA/ETS1/BICDL1/TESPA1/C9orf78/SIT1/CNOT6L/LEF1/CD27/HAPLN3/TMC6/RNF157/NOSIP/ITPKB/GALM/EML4/FBLN7/TNFAIP8/SCML4/CHMP7/NSD3/RPL7/ZEB1/ADD3/ATM/ARID5B/CAMK4/CD96/TNIK/OXNAD1/EIF4A2/SUSD3/TSC22D3/LDLRAP1/CPA5/CDC42SE2/RGL4/UBASH3A/MPZL3/CD3G/SLC25A45/CFAP36/TRAT1/SERINC5/AQP3/TC2N/APBB1/RIC3/SLFN5/AKTIP/CD3D/RPSA/SF1/TTC39C/RHOH/STAT3/IL7R/NSG1/CHD3/MAL/ORMDL3/ISG20/IL16/RASGRP1/LRRN3/RPL4/RESF1/GPR171/CCDC57/CD28/PCED1B/SEPTIN1/SHISAL2A/TSHZ2/SATB1/LCK/PPP1R2/NELL2/SEPTIN9/TRABD2A/TMEM63A/EVL/MDS2/SFI1/RPL10A/CD3E/TCEA3/TRBC1/TRBC2/LBH/LAT/TNFRSF25/CHRM3-AS2/LINC00861/LINC02273/LINC01550/LINC02762/LINC02446/PARP11-AS1/NEFL/TRAC	157
CD3	CellMarker	FAN_EMBRYONIC_CTX_BRAIN_NAIVE_LIKE_T_CELL	FAN_EMBRYONIC_CTX_BRAIN_NAIVE_LIKE_T_CELL	89/1285	152/12340	1.47057e-48	4.27201e-46	3.89315e-46	IL32/TRAF3IP3/CD6/CYFIP2/CNN2/CHI3L2/DGKA/FAM107B/CLEC2D/ACTN1/ACAP1/TXK/ARHGAP15/ICAM3/ARHGEF1/TCF7/FXYD5/FLT3LG/PIK3IP1/STK4/CD40LG/RGCC/CORO1A/LEPROTL1/IL27RA/CD5/RIPOR2/ITK/ZAP70/CYTIP/CD2/TNFAIP3/EPHX2/MTERF4/LY9/RAC2/LSP1/GMFG/GIMAP4/ETS1/TES/TESPA1/LEF1/CD27/SKAP1/NOSIP/SYTL1/TNFAIP8/SCML4/ADD3/PDCD4/CAMK4/CD96/OXNAD1/TSC22D3/LDLRAP1/CDC42SE2/JAML/CD3G/GBP2/DENND2D/FCMR/TRAT1/SERINC5/SAMD3/TC2N/CD3D/RHOH/IL7R/NSMCE1/MAL/ISG20/IL16/LRRN3/GPR171/TBC1D10C/SEPTIN1/SATB1/LCK/SEPTIN9/BTN3A2/TRABD2A/ARL4C/SELL/CD3E/LAT/PRKCQ-AS1/LINC00861/TXNIP	89
CD3	CellMarker	CUI_DEVELOPING_HEART_C9_B_T_CELL	CUI_DEVELOPING_HEART_C9_B_T_CELL	75/1285	147/12340	2.02343e-35	3.91871e-33	3.57117e-33	ITGAL/IL32/FAM107B/CLEC2D/ACAP1/TXK/ARHGAP15/ARHGEF1/CST7/TCF7/FYB1/FXYD5/PIK3IP1/IL2RB/STK4/RGCC/CORO1A/LEPROTL1/CD37/CLEC2B/BIN2/KLRB1/RIPOR2/ITK/ZAP70/CYTIP/WIPF1/TNFAIP3/SASH3/RAC2/LSP1/GMFG/DNAJB1/GIMAP4/SARAF/ETS1/OSTF1/CNOT6L/LEF1/SKAP1/CD53/PDCD4/CD96/CYRIB/TSC22D3/RNF166/FCER1G/CDC42SE2/ITGB2/DEDD2/CD3G/DENND2D/FCMR/SAMD3/CD3D/RHOH/IL7R/ISG20/IL16/CTSW/TBC1D10C/SEPTIN1/PRF1/SATB1/LCK/GNG2/ARL4C/SELL/LITAF/EVL/CD247/CD3E/LAT/LINC00861/TXNIP	75
CD3	CellMarker	DESCARTES_FETAL_LUNG_LYMPHOID_CELLS	DESCARTES_FETAL_LUNG_LYMPHOID_CELLS	67/1285	135/12340	8.40489e-31	1.22081e-28	1.11254e-28	FOXP3/CHI3L2/DGKA/TXK/CST7/TCF7/SIRPG/FLT3LG/IL2RB/CORO1A/CD5/KLRB1/ITK/ZAP70/GNLY/IL18RAP/CD2/SLAMF1/LAX1/LY9/ZBP1/CA6/IL2RA/SIT1/LEF1/CD27/SKAP1/XCL1/SCML4/CD8A/PSMA8/MS4A1/UBASH3A/CD3G/CXCR5/FCRL3/IL23R/SLAMF6/FCMR/TRAT1/CTLA4/SAMD3/STK17A/CD3D/RHOH/IL7R/CD8B/RASGRP1/GPR171/TBC1D10C/SEPTIN1/PRF1/S1PR5/TIGIT/SHISAL2A/LCK/CXCR3/CD247/CD3E/TRBC2/KLRK1/TRGC2/LEF1-AS1/CHRM3-AS2/LINC00861/LINC02273/PCED1B-AS1	67
CD3	CellMarker	DESCARTES_FETAL_ADRENAL_LYMPHOID_CELLS	DESCARTES_FETAL_ADRENAL_LYMPHOID_CELLS	68/1285	140/12340	1.65075e-30	1.91818e-28	1.74806e-28	IL32/TRAF3IP3/CCDC88C/BIRC3/SLAMF7/ACAP1/CST7/P2RY10/TCF7/IL2RB/CD5/KLRB1/ITK/ZAP70/CYTIP/GNLY/IL18RAP/CD2/SLAMF1/LAX1/LY9/IL2RA/MYO1G/SIT1/CD27/SKAP1/SYTL1/XCL1/ADAM8/CD96/CD8A/GBP5/MS4A1/UBASH3A/CD3G/CXCR5/FCRL3/SLAMF6/FCMR/TRAT1/SYTL3/SLFN5/CD3D/RHOH/IL7R/TMEM154/CD8B/ISG20/RASGRP1/GPR171/TBC1D10C/SEPTIN1/PRF1/S1PR5/TIGIT/LCK/ADGRG3/MYBL1/SELL/SPTSSB/DTHD1/CD247/CD3E/SLFN12L/TRBC2/KLRK1/LINC00861/PCED1B-AS1	68
CD3	CellMarker	AIZARANI_LIVER_C1_NK_NKT_CELLS_1	AIZARANI_LIVER_C1_NK_NKT_CELLS_1	71/1285	153/12340	3.24467e-30	3.14192e-28	2.86328e-28	ITGAL/IL32/FYN/SLAMF7/TNFRSF1B/CYFIP2/PRDM1/CLEC2D/IPCEF1/CST7/PPP2R5C/FYB1/PIK3IP1/IL2RB/STK4/CORO1A/AKNA/BIN2/CYTIP/GNLY/WIPF1/CD2/SASH3/RAC2/ETS1/CNOT6L/NLRC5/CD53/LYST/ATM/PARP8/CD96/CD8A/ITGB2/CD3G/SLAMF6/DENND2D/FCMR/ARHGAP25/STK17A/SYTL3/SLFN5/CD3D/RPSA/CD8B/ISG20/CTSW/GCSAM/RESF1/TBC1D10C/PRF1/TIGIT/LCK/PTP4A2/IKZF1/ARHGAP30/CMC1/SEMA4D/ARL4C/EVL/MBP/CD247/CD3E/TRBC1/TRBC2/KLRK1/MIAT/PCED1B-AS1/TXNIP/RASSF5/TRAC	71
CD3	CellMarker	DESCARTES_FETAL_PANCREAS_LYMPHOID_CELLS	DESCARTES_FETAL_PANCREAS_LYMPHOID_CELLS	65/1285	132/12340	1.17168e-29	9.72494e-28	8.86248e-28	CD6/FOXP3/CHI3L2/DGKA/CST7/P2RY10/TCF7/SIRPG/IL2RB/CD40LG/GATA3/CD5/IFNG/KLRB1/ITK/ZAP70/GNLY/PASK/CD2/LAX1/IL2RA/TESPA1/SIT1/CD72/LEF1/CD27/SKAP1/XCL1/SCML4/CD96/CD8A/OXNAD1/MS4A1/CPA5/CD3G/FCRL3/DENND2D/FCMR/TRAT1/CD3D/RHOH/CD8B/CTSW/GPR171/TBC1D10C/SEPTIN1/PRF1/TIGIT/SHISAL2A/LCK/KLRC4/CCR4/TTC24/CD247/CD3E/TRBC2/TRAV4/LAT/KLRK1/LEF1-AS1/ERVH48-1/CHRM3-AS2/LINC00861/LINC02273/PARP11-AS1	65
CD3	CellMarker	DESCARTES_FETAL_INTESTINE_LYMPHOID_CELLS	DESCARTES_FETAL_INTESTINE_LYMPHOID_CELLS	62/1285	140/12340	3.82586e-25	2.70386e-23	2.46407e-23	CD6/CHI3L2/ACAP1/TXK/CST7/TCF7/SIRPG/IL2RB/CD40LG/IL21R/GATA3/CD5/KLRB1/ITK/ZAP70/GNLY/IL18RAP/CD2/SLAMF1/LAX1/LY9/IL2RA/TESPA1/MYO1G/SIT1/SKAP1/SYTL1/XCL1/PTPN7/SCML4/CD96/CD8A/GBP5/MS4A1/RGL4/UBASH3A/CD3G/CXCR5/IL23R/SLAMF6/DENND2D/TRAT1/CD3D/IL7R/CTSW/GPR171/TBC1D10C/SEPTIN1/PRF1/SHISAL2A/LCK/CCR4/CXCR3/DTHD1/CD247/CD3E/SLFN12L/TRBC2/KLRK1/TRGC2/LINC02481/PCED1B-AS1	62
CD3	CellMarker	AIZARANI_LIVER_C3_NK_NKT_CELLS_2	AIZARANI_LIVER_C3_NK_NKT_CELLS_2	66/1285	157/12340	4.18843e-25	2.70386e-23	2.46407e-23	IL32/FYN/CD6/PRDM1/DGKA/CLEC2D/RORA/TCF7/FYB1/SIRPG/PIK3IP1/STK4/CD40LG/CORO1A/ZC3HAV1/AKNA/GATA3/KLRB1/CRYBG1/ITK/CYTIP/IL18RAP/WIPF1/CD2/TNFAIP3/RAC2/SARAF/ETS1/CNOT6L/CD53/TNFAIP8/SCML4/PDCD4/PARP8/CAMK4/CD96/CD8A/GBP5/TSC22D3/JAML/CD3G/SLAMF6/TRAT1/TC2N/SLFN5/CD3D/RPSA/RHOH/IL7R/RASGRP1/RESF1/GPR171/PRF1/SATB1/LCK/MYBL1/IKZF1/SEMA4D/ARL4C/RPL10A/CD3E/TRBC1/TRBC2/PCED1B-AS1/TXNIP/TRAC	66
CD3	CellMarker	DESCARTES_FETAL_KIDNEY_LYMPHOID_CELLS	DESCARTES_FETAL_KIDNEY_LYMPHOID_CELLS	68/1285	169/12340	1.69813e-24	9.86611e-23	8.99113e-23	TKTL1/FOXP3/TNIP3/CHI3L2/DGKA/ACAP1/CST7/P2RY10/TCF7/SIRPG/FLT3LG/IL2RB/IL21R/CD5/IFNG/KLRB1/ITK/ZAP70/CD2/SLAMF1/SASH3/LAX1/LY9/IL2RA/BICDL1/TESPA1/MYO1G/SIT1/CD27/SKAP1/XCL1/SCML4/CD8A/MS4A1/CD3G/CXCR5/FCRL3/SLAMF6/DENND2D/FCMR/TRAT1/SAMD3/STK17A/SLFN5/CD3D/RHOH/IL7R/ISG20/CTSW/RASGRP1/LRRN3/GPR171/SEPTIN1/PRF1/S1PR5/TIGIT/SHISAL2A/LCK/NELL2/DTHD1/CD247/CD3E/SLFN12L/TRBC2/ERVH48-1/LINC00861/LINC01550/LINC02481	68
CD3	CellMarker	HAY_BONE_MARROW_NK_CELLS	HAY_BONE_MARROW_NK_CELLS	100/1285	334/12340	1.26271e-23	6.66943e-22	6.07794e-22	CFLAR/ITGAL/TKTL1/USP28/CASP8/TSPAN32/NFATC3/LLGL2/TXK/CST7/BZW1/PTPN4/PXN/PSME1/IL12RB1/CIRBP/IL2RB/NFATC2/CORO1A/AKNA/RNF167/DDX5/BIN2/KLRB1/ZAP70/GNLY/IL18RAP/WIPF1/RAB29/RSRP1/RPS6KA1/PYROXD2/SASH3/OPTN/ZBP1/PLEKHG3/RAC2/SLC44A2/EIF3G/SYNE1/CAP1/OSTF1/CEMIP2/TES/AOAH/ITGB7/SKAP1/SYTL1/CD53/XCL1/CTDSP1/DOK2/ADAM8/CYRIB/AK5/PITPNC1/PPP2R2B/DHRS1/PAFAH2/RNF166/ZNF276/MRPL10/CCDC107/G6PD/ITGB2/PCSK7/DENND2D/SAMD3/SYTL3/TSC22D4/MVD/NAALADL1/TADA3/LGALS9C/CTSW/TBC1D10C/PRF1/S1PR5/CXCR2/PRKX/SIGIRR/MYBL1/GNG2/BTN3A2/ARHGAP30/CMC1/ARL4C/LITAF/MMP23B/SPTSSB/DTHD1/LRP10/CDC42SE1/MBP/CALM1/CD247/SELENOT/LINC02481/RASSF5/LINC01138	100
CD3	CellMarker	DESCARTES_FETAL_STOMACH_LYMPHOID_CELLS	DESCARTES_FETAL_STOMACH_LYMPHOID_CELLS	43/1285	75/12340	1.69068e-23	8.18571e-22	7.45976e-22	TRAF3IP3/CD6/CHI3L2/RASGRP2/TXK/ICAM3/TCF7/SIRPG/IL2RB/CORO1A/IL21R/GATA3/CD5/KLRB1/ITK/ZAP70/CD2/SASH3/RAC2/MYO1G/LEF1/CD27/SKAP1/PTPN7/SCML4/MS4A1/CD3G/TRAT1/SAMD3/CD3D/IL7R/CTSW/TBC1D10C/CD28/SEPTIN1/SHISAL2A/LCK/SELL/CD247/CD3E/TRBC2/LAT/PCED1B-AS1	43
CD3	CellMarker	DESCARTES_FETAL_HEART_LYMPHOID_CELLS	DESCARTES_FETAL_HEART_LYMPHOID_CELLS	49/1285	99/12340	8.88604e-23	3.97138e-21	3.61917e-21	FOXP3/TNIP3/CHI3L2/ACAP1/CST7/TCF7/SIRPG/FLT3LG/IL2RB/CD5/KLRB1/ITK/ZAP70/GNLY/IL18RAP/SLAMF1/LY9/SIT1/CD27/SKAP1/XCL1/SCML4/CD96/MS4A1/UBASH3A/CD3G/FCRL3/GBP2/SLAMF6/FCMR/TRAT1/SAMD3/CD3D/CD8B/ISG20/RASGRP1/GPR171/SEPTIN1/PRF1/TIGIT/SHISAL2A/LCK/CXCR3/SELL/TRBC2/KLRK1/LEF1-AS1/LINC00861/LINC02481	49
CD3	CellMarker	AIZARANI_LIVER_C5_NK_NKT_CELLS_3	AIZARANI_LIVER_C5_NK_NKT_CELLS_3	53/1285	120/12340	1.326e-21	5.50288e-20	5.01485e-20	ITGAL/FYN/TYROBP/SLAMF7/PRDM1/IPCEF1/TXK/CST7/FYB1/PTPN4/PIK3IP1/IL2RB/CORO1A/AKNA/BIN2/IFNG/KLRB1/CYTIP/GNLY/WIPF1/CD2/SASH3/RAC2/ETS1/AOAH/CNOT6L/CD53/XCL1/PARP8/CD96/PITPNC1/TSC22D3/FCER1G/ITGB2/SLAMF6/DENND2D/FCMR/STK17A/SYTL3/SLFN5/CTSW/PRF1/S1PR5/TIGIT/MYBL1/IKZF1/GNG2/CMC1/CD247/CD3E/TRBC2/KLRK1/RASSF5	53
CD3	CellMarker	TRAVAGLINI_LUNG_CD4_MEMORY_EFFECTOR_T_CELL	TRAVAGLINI_LUNG_CD4_MEMORY_EFFECTOR_T_CELL	38/1285	70/12340	8.86364e-20	3.43318e-18	3.12871e-18	IL32/TRAF3IP3/CD6/PRDM1/CNN2/CLEC2D/RORA/ARHGAP15/ICAM3/CD40LG/CORO1A/CD5/ITK/CD2/SLAMF1/SARAF/ETS1/SIT1/LEF1/SKAP1/CD96/SUSD3/TRAT1/CTLA4/SLFN5/CD3D/TTC39C/IL7R/RASGRP1/CD28/SEPTIN1/LCK/EVL/CD3E/TNFRSF25/MIAT/PCED1B-AS1/TXNIP	38
CD3	CellMarker	DESCARTES_FETAL_PLACENTA_LYMPHOID_CELLS	DESCARTES_FETAL_PLACENTA_LYMPHOID_CELLS	50/1285	118/12340	1.69729e-19	6.1633e-18	5.6167e-18	IL32/TRAF3IP3/CD6/SIDT1/CST7/TRAF5/SIRPG/AKNA/CD5/KLRB1/ITK/ZAP70/GNLY/CD2/LAX1/ZBP1/MYO1G/CD27/ITGB7/PSTPIP1/XCL1/PTPN7/SCML4/CAMK4/CD96/CD8A/CD3G/SLAMF6/TRAT1/SAMD3/TMEM71/CD3D/RHOH/ISG20/CTSW/RASGRP1/TBC1D10C/SEPTIN1/PRF1/TIGIT/LCK/ADGRG3/CXCR3/DTHD1/CD247/CD3E/SLFN12L/TRBC2/TRGC2/LINC00861	50
CD3	CellMarker	DURANTE_ADULT_OLFACTORY_NEUROEPITHELIUM_CD8_T_CELLS	DURANTE_ADULT_OLFACTORY_NEUROEPITHELIUM_CD8_T_CELLS	37/1285	69/12340	4.74409e-19	1.62136e-17	1.47757e-17	IL32/TRAF3IP3/CLEC2D/RORA/ACAP1/CST7/FYB1/STK4/CORO1A/LEPROTL1/KLRB1/CYTIP/CD2/TNFAIP3/RAC2/LSP1/GMFG/CD96/CD8A/TSC22D3/JAML/CD3G/STK17A/SYTL3/CD3D/IL7R/CD8B/CTSW/TBC1D10C/LCK/ARL4C/EVL/CD3E/TRBC1/TRBC2/TRGC2/TRAC	37
CD3	CellMarker	TRAVAGLINI_LUNG_CD8_NAIVE_T_CELL	TRAVAGLINI_LUNG_CD8_NAIVE_T_CELL	54/1285	139/12340	7.08232e-19	2.28601e-17	2.08328e-17	ITGAL/IL32/FYN/PRDM1/RORA/RAB27A/CST7/PPP2R5C/PTPN4/LAG3/IL12RB1/SYNGR1/AKNA/ITK/ZAP70/GNLY/CD2/OPTN/LSP1/SYNE1/ETS1/MYO1G/CNOT6L/SKAP1/CD96/CD8A/CDC42SE2/ITGB2/CD3G/SLAMF6/SAMD3/SYTL3/TC2N/SLFN5/CD3D/CD8B/ISG20/CTSW/TBC1D10C/SEPTIN1/PRF1/S1PR5/TIGIT/LCK/PTP4A2/SIGIRR/GNG2/BTN3A2/CMC1/ARL4C/MBP/CALM1/CD3E/MIAT	54
CD3	CellMarker	GAO_LARGE_INTESTINE_ADULT_CI_MESENCHYMAL_CELLS	GAO_LARGE_INTESTINE_ADULT_CI_MESENCHYMAL_CELLS	88/1285	326/12340	1.09505e-17	3.34853e-16	3.05157e-16	ITGAL/ST3GAL1/TRAF3IP3/FYN/VIM/SLAMF7/PRDM1/KCNAB2/DAPP1/TRIB2/ACAP1/ARHGAP15/CST7/LAMP3/P2RY10/SP140/FYB1/FXYD5/ARHGAP4/FLT3LG/NLRP1/IL12RB1/SYNGR1/RGCC/CORO1A/CD37/IL27RA/CLEC2B/IL23A/CEP85L/ZAP70/CYTIP/WIPF1/CD2/SLAMF1/IRAG2/SASH3/LAX1/LY9/HVCN1/ZBP1/LSP1/GMFG/GIMAP4/WNT10A/MYO1G/SIT1/DUSP5/CD27/ITGB7/SKAP1/CD53/ATP8B2/PTPN7/NXPE3/DOK2/ZEB1/ADAM8/FLI1/PDK1/SUSD3/ITGB2/FCMR/ARHGAP25/AQP3/MEI1/CD3D/RHOH/IL7R/ISG20/IL16/CTSW/KLHL6/TBC1D10C/PCBP1-AS1/SEPTIN1/LCK/MX2/CCR10/IKZF1/GNG2/ARHGAP30/CYRIA/SELENOM/CD3E/MIAT/PCED1B-AS1/RASSF5	88
CD3	CellMarker	FAN_EMBRYONIC_CTX_BRAIN_EFFECTOR_T_CELL	FAN_EMBRYONIC_CTX_BRAIN_EFFECTOR_T_CELL	48/1285	125/12340	1.10241e-16	3.18259e-15	2.90034e-15	FGR/ITGAL/FYN/SLAMF7/ACAP1/TXK/ICAM3/CST7/PTPN4/IL2RB/CORO1A/AKNA/CLEC2B/KLRB1/RIPOR2/ZAP70/CYTIP/IL18RAP/RAC2/LSP1/GMFG/SYNE1/GIMAP4/SKAP1/SYTL1/XCL1/DOK2/ADAM8/CD96/CDC42SE2/DENND2D/SAMD3/TMEM71/CTSW/TBC1D10C/SEPTIN1/PRF1/S1PR5/LCK/BTN3A2/CMC1/LITAF/CD247/CD3E/CARD16/LINC00861/TXNIP/RASSF5	48
CD3	CellMarker	FAN_EMBRYONIC_CTX_BIG_GROUPS_BRAIN_IMMUNE	FAN_EMBRYONIC_CTX_BIG_GROUPS_BRAIN_IMMUNE	51/1285	139/12340	1.15034e-16	3.18259e-15	2.90034e-15	ITGAL/IL32/CNN2/SP100/CLEC2D/ACAP1/ARHGAP15/ICAM3/ARHGEF1/FYB1/FXYD5/PSME1/CORO1A/CD37/AKNA/CLEC2B/BIN2/PTPN6/RIPOR2/CYTIP/LY9/ANXA11/RAC2/LSP1/GMFG/DNAJB1/GIMAP4/ETS1/SKAP1/SYTL1/DOK2/ADD3/CD96/TSC22D3/FCER1G/ITGB2/DENND2D/FCMR/RHOH/ISG20/IL16/TBC1D10C/SEPTIN1/LCK/BTN3A2/SELL/LITAF/CD3E/CARD16/PRR13/TXNIP	51
CD3	CellMarker	DESCARTES_MAIN_FETAL_LYMPHOID_CELLS	DESCARTES_MAIN_FETAL_LYMPHOID_CELLS	49/1285	131/12340	1.85354e-16	4.89504e-15	4.46092e-15	TXK/ARHGEF1/CORO1A/CD37/GIMAP2/CD5/IFNG/KLRB1/RIPOR2/CYTIP/IL18RAP/IL2RA/MYO1G/CD27/ITGB7/NOSIP/XCL1/GBP5/CPA5/RGL4/CXCR5/SLC25A45/IL23R/SLAMF6/DENND2D/FCMR/CTLA4/STK17A/IL7R/ISG20/GPR171/TBC1D10C/PRF1/TIGIT/SHISAL2A/SP140L/BTN3A2/CXCR3/ARL4C/SLFN12L/KLRK1/TNFRSF25/TRGC2/CHRM3-AS2/LINC00861/LINC02481/PCED1B-AS1/LINC02446/PARP11-AS1	49
CD3	CellMarker	AIZARANI_LIVER_C28_NK_NKT_CELLS_6	AIZARANI_LIVER_C28_NK_NKT_CELLS_6	41/1285	96/12340	2.26048e-16	5.71018e-15	5.20377e-15	FYN/PRDM1/PPP2R5C/TCF7/SMAP2/CREM/STK4/CD40LG/RGCC/LEPROTL1/ZC3HAV1/AKNA/GATA3/KLRB1/CRYBG1/ITK/CYTIP/WIPF1/TNFAIP3/SARAF/ETS1/CNOT6L/LEF1/CD53/XCL1/EML4/PDCD4/PARP8/TSC22D3/CDC42SE2/STK17A/SYTL3/IL7R/GPR171/SATB1/PPP1R2/MYBL1/TRBC2/TXNIP/RASSF5/TRAC	41
CD3	CellMarker	DESCARTES_FETAL_MUSCLE_LYMPHOID_CELLS	DESCARTES_FETAL_MUSCLE_LYMPHOID_CELLS	42/1285	103/12340	7.28825e-16	1.76436e-14	1.60789e-14	FGR/CD6/ACAP1/SIDT1/LLGL2/ICAM3/TCF7/IL2RB/IL27RA/GATA3/KLRB1/RIPOR2/ITK/GNLY/IL18R1/CD2/BICDL1/TESPA1/LEF1/SKAP1/SYTL1/RORC/SCML4/CD96/CD8A/MAPK13/SAMD3/TC2N/ZNF641/RHOH/IL7R/CFAP53/RASGRP1/ZFAND4/TBC1D10C/SEPTIN1/ARL4C/SFI1/CD247/CD3E/SLFN12L/PCED1B-AS1	42
CD3	CellMarker	TRAVAGLINI_LUNG_NEUTROPHIL_CELL	TRAVAGLINI_LUNG_NEUTROPHIL_CELL	84/1285	326/12340	1.24599e-15	2.89568e-14	2.63888e-14	IFRD1/PGLYRP1/ABHD5/PLAUR/TYROBP/LCP2/FAM107B/ACTN1/ARHGEF1/SMAP2/CIRBP/DDX17/MMP9/CORO1A/YJU2B/NAMPT/CYTH1/BST1/ABTB1/GCA/IL18RAP/ELAPOR1/NCF2/RGS2/TNFAIP3/ARG1/CSF3R/PFKFB2/TREM1/SAT1/CHI3L1/PHC2/DYSF/ARRB2/SLC16A3/PGGHG/S100A8/RNF145/ADAM8/ACSL1/GLT1D1/RASSF3/KCNJ15/CALM3/G6PD/JAML/ORAI2/FCGR3B/CTSS/PROK2/MNDA/WDFY3/RBM47/CLEC4E/CLEC4D/CCDC88B/XPO6/TMEM154/CEACAM3/FPR2/FPR1/RASGRP4/CLEC7A/PHOSPHO1/RESF1/ARHGAP1/ZFAS1/PCBP1-AS1/CXCR2/LIMK2/ADGRG3/MX2/CYP4F3/SELL/LRRK2/SLC35E2B/PDLIM7/LRP10/CDC42SE1/MSRB1/R3HDM4/ZDHHC18/PRR13/LUCAT1	84
CD3	CellMarker	TRAVAGLINI_LUNG_CD4_NAIVE_T_CELL	TRAVAGLINI_LUNG_CD4_NAIVE_T_CELL	47/1285	129/12340	2.51648e-15	5.62337e-14	5.12466e-14	IL32/TRAF3IP3/CD6/DGKA/TXK/TCF7/ABLIM1/PIK3IP1/ADTRP/ITK/PASK/EPHX2/GIMAP4/SARAF/TESPA1/LEF1/CD27/NOSIP/CHMP7/RPL7/OXNAD1/SUSD3/LDLRAP1/FCMR/TRAT1/SERINC5/AQP3/TC2N/CD3D/IL7R/MAL/RPL4/PCED1B/SEPTIN1/SATB1/LCK/NELL2/TRABD2A/SELL/FHIT/RPL10A/CD3E/TNFRSF25/PRKCQ-AS1/LINC00861/PCED1B-AS1/TXNIP	47
CD3	CellMarker	DESCARTES_FETAL_SPLEEN_LYMPHOID_CELLS	DESCARTES_FETAL_SPLEEN_LYMPHOID_CELLS	39/1285	102/12340	9.77036e-14	2.10244e-12	1.91598e-12	CYFIP2/ACAP1/P2RY10/SP140/SIRPG/IL2RB/CD37/CD5/CD2/SLAMF1/LY9/LEF1/CD27/SYTL1/XCL1/SCML4/CD96/CD8A/MS4A1/CD3G/CXCR5/FCRL3/IL23R/SLAMF6/FCMR/SAMD3/STK17A/CD3D/RHOH/TMEM154/CD8B/RASGRP1/C12orf42/TIGIT/SHISAL2A/LCK/CD247/LINC00861/PCED1B-AS1	39
CD3	CellMarker	DURANTE_ADULT_OLFACTORY_NEUROEPITHELIUM_CD4_T_CELLS	DURANTE_ADULT_OLFACTORY_NEUROEPITHELIUM_CD4_T_CELLS	19/1285	29/12340	1.37452e-12	2.85213e-11	2.59919e-11	IL32/CLEC2D/RORA/ACAP1/FYB1/STK4/CORO1A/KLRB1/CD2/TNFAIP3/GMFG/TSC22D3/CD3G/CD3D/IL7R/CD3E/TRBC1/TRBC2/TRAC	19
CD3	CellMarker	DESCARTES_FETAL_LIVER_LYMPHOID_CELLS	DESCARTES_FETAL_LIVER_LYMPHOID_CELLS	37/1285	102/12340	2.75349e-12	5.51647e-11	5.02724e-11	IL32/FOXP3/IL2RB/KLRB1/ITK/ZAP70/GNLY/IL18RAP/CD2/LAX1/LY9/CD72/LEF1/RORC/CD96/CD8A/MS4A1/CD3G/IL23R/SLAMF6/FCMR/CD3D/IL7R/RASGRP1/PRF1/TIGIT/SHISAL2A/LCK/MYBL1/CD247/CD3E/SLFN12L/TRBC2/ADAMTS7P4/LEF1-AS1/LINC00861/PCED1B-AS1	37
CD3	CellMarker	FAN_OVARY_CL4_T_LYMPHOCYTE_NK_CELL_1	FAN_OVARY_CL4_T_LYMPHOCYTE_NK_CELL_1	61/1285	236/12340	9.43754e-12	1.82774e-10	1.66564e-10	IL32/FYN/BIRC3/TNFRSF1B/CLEC2D/ENO1/UBE2A/CST7/PPP2R5C/BZW1/FXYD5/PSME1/CREM/STK4/RGCC/CORO1A/LEPROTL1/CD37/AKNA/KLRB1/SUB1/CYTIP/GNLY/SRSF7/WIPF1/CD2/ANXA11/LSP1/CAP1/SARAF/ISCU/C9orf78/SOD1/CD53/GUK1/DOK2/SURF4/PPP4C/PDCD4/TSC22D3/CDC42SE2/ITGB2/YWHAZ/CD3D/AKAP13/ISG20/CTSW/PRF1/SSR4/GNG2/LITAF/CDC42SE1/CALM1/CD247/SELENOT/CD3E/PRR13/TRBC1/TRBC2/TRGC2/TRAC	61
CD3	CellMarker	DESCARTES_MAIN_FETAL_THYMOCYTES	DESCARTES_MAIN_FETAL_THYMOCYTES	31/1285	84/12340	9.74178e-11	1.8258e-09	1.66388e-09	TNIP3/HDAC7/DGKA/NFATC3/TCF7/PITPNM2/GRAP2/CEP85L/ELOVL4/TESPA1/LEF1/PGGHG/CAMK4/CD96/CD8A/PXYLP1/UBASH3A/CD3G/TRAT1/ATF7IP2/RHOH/CD8B/SATB1/LCK/CD247/TRBC2/LEF1-AS1/LINC01281/PRKCQ-AS1/LINC02273/LINC01550	31
CD3	CellMarker	TRAVAGLINI_LUNG_NATURAL_KILLER_CELL	TRAVAGLINI_LUNG_NATURAL_KILLER_CELL	38/1285	128/12340	1.21783e-09	2.21113e-08	2.01504e-08	ITGAL/SLAMF7/USP28/PRDM1/TXK/CST7/PPP2R5C/PTPN4/IL2RB/AKNA/CLEC2B/BIN2/KLRB1/ZAP70/GNLY/RAC2/SYNE1/ETS1/OSTF1/AOAH/CNOT6L/CCDC107/ITGB2/SAMD3/SYTL3/ISG20/CTSW/PRF1/S1PR5/TIGIT/MYBL1/GNG2/CMC1/ARL4C/LITAF/DTHD1/CALM1/CD247	38
CD3	CellMarker	GAUTAM_EYE_IRIS_CILIARY_BODY_ACTIVATED_T_CELLS	GAUTAM_EYE_IRIS_CILIARY_BODY_ACTIVATED_T_CELLS	35/1285	122/12340	1.46286e-08	2.57552e-07	2.34711e-07	ST3GAL1/TNFRSF1B/CYFIP2/RORA/IPCEF1/P2RY10/TCF7/SRRT/FLT3LG/IL2RB/IL23A/RIPOR2/IL18RAP/SLAMF1/ODF2L/ATXN1/SH2D3A/CAP1/AOAH/C9orf78/SYTL1/ADAM8/FLI1/DHRS1/FBXW5/SLAMF6/TRAT1/TMEM71/ZFAS1/CYBC1/KLRC4/PSMD13/SFI1/RPL10A/RACK1	35
CD3	CellMarker	AIZARANI_LIVER_C23_KUPFFER_CELLS_3	AIZARANI_LIVER_C23_KUPFFER_CELLS_3	49/1285	206/12340	2.03264e-08	3.47342e-07	3.16538e-07	FGR/PLAUR/TYROBP/SERPINB1/VIM/TNFRSF1B/GRN/VMP1/FYB1/SMAP2/FCN1/CD37/NAMPT/RIPOR2/GCA/NCF2/RGS2/CNTRL/CSF3R/PLBD1/CSTA/TREM1/CD93/CFP/SAT1/GMFG/PHC2/USP15/ARRB2/SECTM1/NLRP12/S100A8/FCER1G/ITGB2/JAML/HK3/CTSS/MNDA/CTSB/CLEC4E/LIMS1/FPR1/CLEC7A/GRK2/DDX60L/MX2/SELL/LRRK2/PSAP	49
CD3	CellMarker	FAN_OVARY_CL12_T_LYMPHOCYTE_NK_CELL_2	FAN_OVARY_CL12_T_LYMPHOCYTE_NK_CELL_2	41/1285	158/12340	2.14631e-08	3.56287e-07	3.24689e-07	IL32/FYN/CD6/BIRC3/CLEC2D/RORA/CST7/PPP2R5C/FXYD5/CREM/STK4/RGCC/CORO1A/LEPROTL1/KLRB1/SUB1/CYTIP/WIPF1/CD2/TNFAIP3/SARAF/ISCU/TANK/CD53/EML4/PDCD4/TSC22D3/CDC42SE2/TRAT1/STK17A/CD3D/IL7R/AKAP13/ISG20/SSR4/PPP1R2/CALM1/SELENOT/TRBC1/TRBC2/TRAC	41
CD3	CellMarker	RUBENSTEIN_SKELETAL_MUSCLE_NK_CELLS	RUBENSTEIN_SKELETAL_MUSCLE_NK_CELLS	50/1285	216/12340	3.74564e-08	6.04505e-07	5.50894e-07	TYROBP/HSPA5/ENO1/CST7/PPP2R5C/FYB1/PSME1/IL2RB/STK4/CORO1A/CD37/CLEC2B/BIN2/KLRB1/SUB1/GNLY/RAC2/GMFG/EIF3G/CAP1/UBE2D2/GIMAP4/SARAF/ETS1/OSTF1/HNRNPA1/CD53/DOK2/CYRIB/TSC22D3/FCER1G/ITGB2/SAMD3/STK17A/YWHAZ/RPSA/CTSW/TBC1D10C/PRF1/LCK/PTP4A2/GNG2/CMC1/LITAF/EVL/CDC42SE1/CALM1/CD247/SELENOT/PRR13	50
CD3	CellMarker	HU_FETAL_RETINA_MICROGLIA	HU_FETAL_RETINA_MICROGLIA	70/1285	353/12340	6.97482e-08	1.09524e-06	9.98104e-07	PLAUR/TYROBP/TNFRSF1B/GRN/LCP2/CD84/SP100/ST6GAL1/IPCEF1/MKNK1/FYB1/TUT7/SMAP2/ARHGAP4/STK4/CORO1A/CD37/DDX5/BIN2/QKI/MOB1A/NFE2L2/RGS2/RPS6KA1/SGK1/NEK6/CSF3R/OGFRL1/SERP1/ANXA11/RHBDF2/SAT1/LSP1/GMFG/CAP1/DNAJB1/GIMAP4/OSTF1/GLUL/NPL/AOAH/CNPY3/ARRB2/TMC6/CD53/CYRIB/SUSD3/FCER1G/ZYX/ITGB2/CTSS/ARHGAP25/MNDA/CTSB/LIMS1/AKAP13/FPR1/CLEC7A/GRK2/OLR1/STING1/ZFP36L1/IKZF1/ARHGAP30/PLSCR1/PSAP/ITSN2/PRR13/PCED1B-AS1/TXNIP	70
CD3	CellMarker	DURANTE_ADULT_OLFACTORY_NEUROEPITHELIUM_DENDRITIC_CELLS	DURANTE_ADULT_OLFACTORY_NEUROEPITHELIUM_DENDRITIC_CELLS	31/1285	109/12340	1.20476e-07	1.84202e-06	1.67866e-06	FGR/PLAUR/TYROBP/TNFRSF1B/FYB1/FCN1/CORO1A/CD37/NAMPT/RIPOR2/GCA/NCF2/RGS2/TNFAIP3/CSF3R/CSTA/TREM1/CFP/LSP1/GMFG/S100A8/FCER1G/ITGB2/JAML/CTSS/MNDA/CLEC4E/FPR1/CLEC7A/PSAP/CARD16	31
CD3	CellMarker	DURANTE_ADULT_OLFACTORY_NEUROEPITHELIUM_NK_CELLS	DURANTE_ADULT_OLFACTORY_NEUROEPITHELIUM_NK_CELLS	25/1285	78/12340	1.59966e-07	2.38308e-06	2.17173e-06	IL32/TRAF3IP3/TYROBP/CST7/PPP2R5C/IL2RB/CORO1A/BIN2/KLRB1/GNLY/RAC2/LSP1/CD53/DOK2/CYRIB/FCER1G/ITGB2/CTSW/TBC1D10C/PRF1/CMC1/ARL4C/EVL/CD247/TRBC1	25
CD3	CellMarker	HAY_BONE_MARROW_CD8_T_CELL	HAY_BONE_MARROW_CD8_T_CELL	23/1285	69/12340	2.23719e-07	3.24952e-06	2.96133e-06	IL32/FYN/TNIP3/PRDM1/CHI3L2/PPP2R5C/LAG3/MFSD10/CLEC2B/IFNG/SRSF7/GUK1/PTPN7/PARP8/CD8A/GBP5/SLAMF6/STK17A/CD8B/TIGIT/TPRG1/MIAT/TRGC2	23
CD3	CellMarker	AIZARANI_LIVER_C12_NK_NKT_CELLS_4	AIZARANI_LIVER_C12_NK_NKT_CELLS_4	17/1285	45/12340	1.15391e-06	1.63517e-05	1.49016e-05	ITGAL/TXK/CST7/IL2RB/IFNG/KLRB1/GNLY/WIPF1/RAC2/DNAJB1/STK17A/SYTL3/CMC1/CD247/CD3E/KLRK1/TXNIP	17
CD3	CellMarker	FAN_EMBRYONIC_CTX_BRAIN_B_CELL	FAN_EMBRYONIC_CTX_BRAIN_B_CELL	26/1285	92/12340	1.41543e-06	1.95802e-05	1.78437e-05	BIRC3/CLEC2D/ACAP1/ARHGAP15/SP140/PSME1/CORO1A/CD37/PTPN6/RIPOR2/CYTIP/LY9/RAC2/LSP1/CD72/SYTL1/ADD3/ARID5B/MS4A1/FCMR/RHOH/PLEKHA2/ISG20/SEPTIN1/KIAA0040/TXNIP	26
CD3	CellMarker	CUI_DEVELOPING_HEART_C8_MACROPHAGE	CUI_DEVELOPING_HEART_C8_MACROPHAGE	51/1285	256/12340	3.63748e-06	4.91483e-05	4.47895e-05	PLAUR/TYROBP/SERPINB1/TNFRSF1B/GRN/LCP2/FYB1/SMAP2/ARHGAP4/CORO1A/CD37/NAMPT/TCIRG1/PTPN6/WIPF1/NCF2/RGS2/SGK1/CSF3R/CSTA/RAC2/LSP1/GMFG/CAP1/OSTF1/GLUL/AOAH/CNPY3/ARRB2/CD53/S100A8/DOK2/CYRIB/FCER1G/ITGB2/JAML/CTSS/MNDA/RBM47/CTSB/FPR1/CLEC7A/IL16/GRK2/ZFP36L1/IKZF1/ARHGAP30/LITAF/PSAP/CARD16/PRR13	51
CD3	CellMarker	TRAVAGLINI_LUNG_CD8_MEMORY_EFFECTOR_T_CELL	TRAVAGLINI_LUNG_CD8_MEMORY_EFFECTOR_T_CELL	12/1285	28/12340	9.5804e-06	0.000126505	0.000115286	IL32/FYN/PRDM1/CD8A/CDC42SE2/CD3G/TC2N/CD3D/IL7R/CD8B/CMC1/LINC00861	12
CD3	CellMarker	TRAVAGLINI_LUNG_B_CELL	TRAVAGLINI_LUNG_B_CELL	33/1285	151/12340	2.71172e-05	0.000350113	0.000319063	ELOVL5/BIRC3/SP100/RASGRP2/DAPP1/ST6GAL1/IL4R/P2RY10/SP140/TRAF5/CD37/NUP88/PTPN6/DUSP22/BCL11A/HVCN1/MBD4/CD72/CHMP7/ZCCHC7/ARID5B/MS4A1/CXCR5/ORAI2/FCMR/TMEM154/POLD4/SELL/ITSN2/LBH/KIAA0040/TXNIP/CD24	33
CD3	CellMarker	FAN_OVARY_CL13_MONOCYTE_MACROPHAGE	FAN_OVARY_CL13_MONOCYTE_MACROPHAGE	73/1285	438/12340	2.9997e-05	0.000378875	0.000345274	FGR/CFLAR/PLAUR/TYROBP/SERPINB1/TNFRSF1B/GRN/ACAA1/ENO1/BZW1/FCN1/FXYD5/SNAP23/CREM/MMP9/STK4/HM13/RGCC/CORO1A/STX4/CD37/NAMPT/MOB1A/CYTIP/WIPF1/RGS2/CSTA/ANXA11/DDX39A/CFP/SAT1/ELOF1/LSP1/GMFG/CAP1/OSTF1/TES/TANK/CNPY3/ARRB2/SLC16A3/CD53/TNFAIP8/RNF145/DOK2/PPP4C/CYRIB/FCER1G/ITGB2/JAML/CTSS/MNDA/RBM47/CTSB/YWHAZ/LIMS1/AKAP13/ISG20/CLEC7A/OLR1/GRINA/SSR4/ATP6AP2/PTP4A2/ARL4C/LITAF/CDC42SE1/PSAP/CYRIA/MBP/CARD16/PRR13/NCOA4	73
CD3	CellMarker	RUBENSTEIN_SKELETAL_MUSCLE_T_CELLS	RUBENSTEIN_SKELETAL_MUSCLE_T_CELLS	36/1285	175/12340	4.72096e-05	0.00058359	0.000531834	IL32/TRAF3IP3/PPP2R5C/FYB1/FXYD5/CORO1A/LEPROTL1/CD37/CD2/SERP1/GMFG/UBE2D2/GIMAP4/SARAF/ETS1/HNRNPA1/NOSIP/RPL7/TSC22D3/CD3G/SLFN5/CD3D/RPSA/IL7R/ISG20/RPL4/ZFAS1/LCK/PPP1R2/SELL/EVL/CDC42SE1/RPL10A/CD3E/RACK1/PRKCQ-AS1	36
CD3	CellMarker	ZHONG_PFC_C4_PTGDS_POS_OPC	ZHONG_PFC_C4_PTGDS_POS_OPC	26/1285	120/12340	0.00021615	0.00260411	0.00237316	FYN/PLEKHB1/SH3YL1/PFN2/LIMS2/TECR/ARHGAP5/SGTA/KANK1/RND2/FRMD4B/NFE2L2/SGK1/STAMBP/CPM/KIAA0319L/PTPRO/EPHB1/SERINC5/TSC22D4/STAT2/LRRN3/GRINA/TMEM179B/SEMA4D/MBP	26
CD3	CellMarker	DESCARTES_FETAL_EYE_MICROGLIA	DESCARTES_FETAL_EYE_MICROGLIA	29/1285	140/12340	0.000219624	0.00260411	0.00237316	ITGAL/TRAF3IP3/CD84/ST6GAL1/IPCEF1/TXK/ARHGAP15/SP140/MKNK1/FYB1/SMAP2/CD37/NCF2/IRAG2/CSF3R/RHBDF2/AOAH/SKAP1/PIK3R5/AZIN2/ITGB2/ARHGAP25/RELL2/RHOH/CLEC7A/OLR1/IKZF1/ARHGAP30/CD247	29
CD3	CellMarker	FAN_EMBRYONIC_CTX_BIG_GROUPS_MICROGLIA	FAN_EMBRYONIC_CTX_BIG_GROUPS_MICROGLIA	57/1285	343/12340	0.000236081	0.00274326	0.00249997	TYROBP/TNFRSF1B/GRN/HSPA5/VMP1/CD84/SP100/DHRS9/ST6GAL1/IPCEF1/MKNK1/FYB1/ARHGAP4/SLC7A8/PDGFB/CORO1A/PIH1D1/CD37/TCIRG1/BIN2/PTPN6/NFE2L2/RGS2/IRAG2/CSF3R/SERP1/HVCN1/RHBDF2/SAT1/GMFG/CAP1/DNAJB1/GIMAP4/OSTF1/GLUL/NPL/AOAH/CNPY3/ARRB2/CD53/LYST/SUSD3/FCER1G/ITGB2/CTSS/MNDA/CTSB/LIMS1/FPR1/OLR1/POLD4/STING1/ZFP36L1/IKZF1/PSAP/GGTA1/PRR13	57
CD3	CellMarker	CUI_DEVELOPING_HEART_C7_MAST_CELL	CUI_DEVELOPING_HEART_C7_MAST_CELL	30/1285	148/12340	0.000256977	0.00292752	0.00266789	TYROBP/ELOVL5/VMP1/CD84/ARHGAP15/FXYD5/CREM/GRAP2/CD37/BIN2/RGS2/TNFAIP3/SERP1/RGS13/RAC2/GMFG/CAP1/DNAJB1/TESPA1/GLUL/CD53/LYST/PTPN7/ADAM8/TSC22D3/FCER1G/RHOH/STING1/PRR13/LAT	30
CD3	CellMarker	RUBENSTEIN_SKELETAL_MUSCLE_MYELOID_CELLS	RUBENSTEIN_SKELETAL_MUSCLE_MYELOID_CELLS	55/1285	332/12340	0.000326784	0.00365118	0.00332737	PLAUR/TYROBP/SERPINB1/VMP1/FYB1/SMAP2/FCN1/FXYD5/CORO1A/CD37/NAMPT/CLEC2B/SUB1/MOB1A/GCA/RGS2/SERP1/PLBD1/CSTA/CFP/SAT1/LSP1/GMFG/DNAJB1/SARAF/OSTF1/SSB/ARRB2/CD53/S100A8/LYST/RPL7/CYRIB/TSC22D3/FCER1G/ITGB2/JAML/CTSS/MNDA/LSM6/CTSB/FPR1/TBCA/CLEC7A/MRPL52/RPL4/ZFAS1/PTP4A2/PLSCR1/METTL9/CDC42SE1/PSAP/CYRIA/CARD16/PRR13	55
CD3	CellMarker	HAY_BONE_MARROW_NEUTROPHIL	HAY_BONE_MARROW_NEUTROPHIL	67/1285	427/12340	0.000383996	0.00420947	0.00383615	ABHD5/PLAUR/TYROBP/SERPINB1/VIM/GRN/RAB27A/FCN1/STX10/BST1/FOLR3/QKI/MOB1A/GCA/QPCT/IVNS1ABP/NCF2/RGS2/FBXL5/CSF3R/OGFRL1/PLBD1/CSTA/TREM1/CD93/CFP/CHMP2A/GMFG/PHC2/CARS2/AGTPBP1/AKIRIN2/DYSF/GNS/CYP27A1/CNPY3/PSTPIP1/SLC16A3/NLRP12/S100A8/LYST/ACSL1/GLT1D1/RAB11FIP1/PADI4/ZYX/RBP7/PROK2/MNDA/WDFY3/RBM47/CLEC4E/CLEC4D/FPR2/FPR1/RASGRP4/MOB3A/AGTRAP/ATP6AP2/MCEMP1/SELL/LRRK2/SULT1A1/METTL9/MSRB1/CARD16/PRR13	67
CD3	CellMarker	FAN_EMBRYONIC_CTX_BRAIN_MYELOID	FAN_EMBRYONIC_CTX_BRAIN_MYELOID	26/1285	125/12340	0.000425474	0.00457779	0.0041718	FGR/ITGAL/PLAUR/VIM/PNPLA6/TSPAN32/FCN1/FXYD5/NLRP1/NAMPT/CLEC2B/RIPOR2/CSTA/CFP/LSP1/SECTM1/S100A8/DOK2/JAML/CTSS/CLEC7A/GRK2/MX2/PTP4A2/CARD16/TXNIP	26
CD3	CellMarker	ZHONG_PFC_MAJOR_TYPES_MICROGLIA	ZHONG_PFC_MAJOR_TYPES_MICROGLIA	63/1285	401/12340	0.000548243	0.00579144	0.00527782	TYROBP/TNFRSF1B/GRN/VMP1/CD84/SP100/DHRS9/IPCEF1/MKNK1/FYB1/SMAP2/ARHGAP4/SLC7A8/PDGFB/CORO1A/CD37/TCIRG1/BIN2/PTPN6/RGS2/RAB29/RPS6KA1/IRAG2/SGK1/CSF3R/SASH3/ANXA11/HVCN1/RHBDF2/SAT1/GMFG/CAP1/DNAJB1/GIMAP4/OSTF1/GLUL/NPL/AOAH/TM6SF1/CNPY3/ARRB2/TMC6/CD53/LYST/ATM/FLI1/TSC22D3/FCER1G/ITGB2/CTSS/MNDA/CTSB/LIMS1/FPR1/IL16/OLR1/POLD4/STING1/ZFP36L1/IKZF1/PSAP/GGTA1/PRR13	63
CD3	CellMarker	AIZARANI_LIVER_C18_NK_NKT_CELLS_5	AIZARANI_LIVER_C18_NK_NKT_CELLS_5	22/1285	106/12340	0.0011765	0.0122062	0.0111237	FGR/PLAUR/TYROBP/VIM/TNFRSF1B/FCN1/PABPC4/CD37/PTPN6/NCF2/RGS2/SGK1/SAT1/DNAJB1/S100A8/FCER1G/HK3/CTSS/MNDA/FPR1/CLEC7A/PSAP	22
CD3	CellMarker	AIZARANI_LIVER_C25_KUPFFER_CELLS_4	AIZARANI_LIVER_C25_KUPFFER_CELLS_4	30/1285	162/12340	0.00123535	0.0125752	0.0114599	FGR/PLAUR/TYROBP/VIM/TNFRSF1B/GRN/FCN1/PABPC4/RGCC/NAMPT/NCF2/RGS2/SGK1/CNTRL/OGFRL1/SAT1/ARRB2/FCER1G/ITGB2/JAML/CTSS/MNDA/CLEC4E/LIMS1/FPR1/CLEC7A/KLHL6/SELL/LITAF/PSAP	30
CD3	CellMarker	FAN_OVARY_CL18_B_LYMPHOCYTE	FAN_OVARY_CL18_B_LYMPHOCYTE	62/1285	406/12340	0.00125535	0.0125752	0.0114599	CFLAR/TYROBP/BIRC3/GRN/CLEC2D/SIDT1/UBE2A/BZW1/FXYD5/CREM/STK4/HM13/CORO1A/CD37/ZC3HAV1/DDX5/SUB1/MOB1A/CYTIP/SRSF7/RGS2/SERP1/ANXA11/HVCN1/DDX39A/EMC3/PHF20L1/SAT1/ELOF1/LSP1/CAP1/SH3BP5/SARAF/TES/AKIRIN2/ISCU/CNPY3/USP8/CD53/GUK1/RNF145/CYRIB/FCER1G/CDC42SE2/DEDD2/JAML/CTSS/CTSB/YWHAZ/SF1/AKAP13/ISG20/SSR4/PTP4A2/PPP1R2/IRF7/P4HB/SELL/LITAF/MBP/SELENOT/PRR13	62
CD3	CellMarker	GAO_LARGE_INTESTINE_24W_C11_PANETH_LIKE_CELL	GAO_LARGE_INTESTINE_24W_C11_PANETH_LIKE_CELL	48/1285	298/12340	0.00141295	0.013914	0.01268	PLAUR/TYROBP/BIRC3/SLAMF7/TNFRSF1B/NSMAF/LCP2/TRAF1/CD84/FYB1/SLC8B1/MMP9/RIPK2/CD37/NAMPT/CLEC2B/IL23A/WIPF1/NCF2/TNFAIP3/SGK1/CSF3R/OGFRL1/CFP/RAC2/RHBDF2/LSP1/GMFG/CHI3L1/NPL/AOAH/ARRB2/EIF4A3/SECTM1/CD53/DOK2/FLI1/GBP5/FCER1G/ITGB2/FPR1/CLEC7A/GPR132/IKZF1/ARL4C/CYRIA/GGTA1/RASSF5	48
CD3	CellMarker	AIZARANI_LIVER_C31_KUPFFER_CELLS_5	AIZARANI_LIVER_C31_KUPFFER_CELLS_5	20/1285	96/12340	0.00183891	0.0178068	0.0162276	FGR/PLAUR/TYROBP/TNFRSF1B/VMP1/KCNAB2/FCN1/NAMPT/RGS2/C4BPB/SAT1/NLRP12/FCER1G/CTSS/SHROOM1/CTSB/STAT3/CLEC7A/CYP4F3/PSAP	20
CD3	CellMarker	AIZARANI_LIVER_C34_MHC_II_POS_B_CELLS	AIZARANI_LIVER_C34_MHC_II_POS_B_CELLS	24/1285	125/12340	0.00221664	0.0211126	0.0192402	BIRC3/CYFIP2/CLEC2D/DGKD/IL4R/SP140/SMAP2/CD82/CORO1A/CD37/PTPN6/RIPOR2/CNTRL/BCL11A/LYST/MS4A1/ORAI2/FCMR/SF1/PLEKHA2/TMEM154/ISG20/SELL/KIAA0040	24
CD3	CellMarker	AIZARANI_LIVER_C2_KUPFFER_CELLS_1	AIZARANI_LIVER_C2_KUPFFER_CELLS_1	32/1285	185/12340	0.0027316	0.025138	0.0229086	FGR/PLAUR/TYROBP/VIM/TNFRSF1B/GRN/CD84/SMAP2/PABPC4/RGCC/CD37/NCF2/RGS2/SGK1/OGFRL1/SAT1/CPM/ARRB2/CYRIB/FCER1G/ITGB2/JAML/CTSS/MNDA/CTSB/CLEC4E/LIMS1/FPR1/CLEC7A/KLHL6/PSAP/NCOA4	32
CD3	CellMarker	TRAVAGLINI_LUNG_CLASSICAL_MONOCYTE_CELL	TRAVAGLINI_LUNG_CLASSICAL_MONOCYTE_CELL	42/1285	261/12340	0.00276734	0.025138	0.0229086	FGR/NADK/TYROBP/TNFRSF1B/VMP1/PICALM/FCN1/QKI/NCF2/FBXL5/CSF3R/PLBD1/CSTA/CD93/CFP/SAT1/PHC2/CARS2/AGTPBP1/USP15/GNS/AOAH/ARRB2/S100A8/ACSL1/GLT1D1/RASSF3/FCER1G/RBP7/CTSS/MNDA/RBM47/FPR1/CLEC7A/AGTRAP/TET3/LRRK2/SULT1A1/PSAP/CYRIA/CARD16/NCOA4	42
CD3	CellMarker	GAUTAM_EYE_CHOROID_SCLERA_ACTIVATED_T_CELLS	GAUTAM_EYE_CHOROID_SCLERA_ACTIVATED_T_CELLS	22/1285	113/12340	0.00276908	0.025138	0.0229086	TUT7/NLRP1/IL27RA/ITFG2/PTPN6/ABTB1/SLAMF1/MTERF4/AP4B1/CCM2/SIT1/RNF157/ZFAND2B/ZNF276/GPR155/CSF2/AQP3/TMEM154/ZNF266/CDK5R1/ARID3B/MIAT	22
CD3	CellMarker	ZHENG_CORD_BLOOD_C10_MULTILYMPHOID_PROGENITOR	ZHENG_CORD_BLOOD_C10_MULTILYMPHOID_PROGENITOR	18/1285	88/12340	0.00374039	0.0334333	0.0304683	ITGAL/TRAF3IP3/TYROBP/CYFIP2/DDX17/NIN/CORO1A/CYTH1/RSRP1/SASH3/PACSIN1/C9orf78/ARRB2/JAML/ARHGAP25/SATB1/EVL/TRBC2	18
CD3	CellMarker	AIZARANI_LIVER_C6_KUPFFER_CELLS_2	AIZARANI_LIVER_C6_KUPFFER_CELLS_2	34/1285	205/12340	0.00412369	0.036301	0.0330816	FGR/TYROBP/TNFRSF1B/GRN/CD84/FYB1/FCN1/WSB1/TCIRG1/FRMD4B/RGS2/SGK1/CNTRL/OGFRL1/NAGK/IFI6/CFP/SAT1/CPM/GLUL/CNPY3/ARRB2/SECTM1/FCER1G/ITGB2/HK3/CTSS/RBM47/CTSB/LIMS1/CLEC7A/GRK2/GRINA/PSAP	34
CD34	CellMarker	HAY_BONE_MARROW_CD34_POS_HSC	HAY_BONE_MARROW_CD34_POS_HSC	39/1368	114/12340	4.08578e-11	2.4147e-08	2.23643e-08	ATP2C1/DSG2/CDH7/MECOM/AVP/BEX4/HLF/ADGRG6/MFAP2/MYCT1/DPPA4/BEX2/GSTM5/TAOK3/CD164/PRKG2/CRHBP/HMGA2/TMEM163/PLOD2/UCHL1/FGD5/ELMO1/EMCN/GUCY1A1/CCDC171/EEF2/MSRB3/RPL15/FAM133A/NRIP1/TLCD5/NKAIN2/SPOCK3/RASSF9/RACK1/LINC01122/IL12A-AS1/ITGB8-AS1	39
CD34	CellMarker	ZHENG_CORD_BLOOD_C4_PUTATIVE_EARLY_ERYTHROID_COMMITMENT	ZHENG_CORD_BLOOD_C4_PUTATIVE_EARLY_ERYTHROID_COMMITMENT	32/1368	94/12340	2.62755e-09	7.7644e-07	7.19118e-07	SERPINB1/CELF2/ARHGAP15/RSBN1/NLK/SNX5/ZMYND8/STK4/ITGA4/PHTF1/MYB/FOXO3/MYCT1/ELF1/EREG/IMPA1/TESPA1/SDCBP/SLC40A1/G3BP2/CRHBP/ZNF711/ELMO1/ERG/NFIA/RHOH/PKIG/MLLT3/MOB1B/GATA2/ATP6V0A2/PBX1	32
CD34	CellMarker	DESCARTES_MAIN_FETAL_CILIATED_EPITHELIAL_CELLS	DESCARTES_MAIN_FETAL_CILIATED_EPITHELIAL_CELLS	75/1368	424/12340	2.46713e-05	0.00358907	0.0033241	ALDH3B1/FUZ/IFT88/MOK/MAPRE3/RFX2/DZANK1/TEKT2/EFHC1/IFT52/RPGRIP1L/IQCH/RNF32/CEP126/RSPH4A/PACRG/NME5/IQCG/CFAP92/OSCP1/CCDC181/DNAI7/ARMC2/WDR35/BBOF1/ZSCAN18/ODF2L/STK33/LCA5/SMPD2/TSGA10/C6orf52/MDH1B/MORN3/AK7/WRAP53/NPHP1/RABL2A/TEX9/DNAI4/FAM81B/LCA5L/WDR19/RIBC1/RSPH1/DMKN/DPY30/CFAP36/PACRGL/NEK10/GLB1L/CCDC191/MAP9/TMEM67/TEKT1/ULK4/ODAD2/C22orf15/ZNF584/RSPH9/EFCAB12/CEP83/CHRNA9/WDR49/CASC2/PPP1R42/NSUN7/CFAP91/MORN5/SAXO2/CFAP43/TMEM231/TTC23L/LINC02696/ITGB8-AS1	75
CD34	CellMarker	DESCARTES_FETAL_LUNG_CILIATED_EPITHELIAL_CELLS	DESCARTES_FETAL_LUNG_CILIATED_EPITHELIAL_CELLS	55/1368	286/12340	2.89627e-05	0.00358907	0.0033241	ALDH3B1/FUZ/DZANK1/TEKT2/EFHC1/RPGRIP1L/IQCH/RNF32/CEP126/RSPH4A/PACRG/NME5/IQCG/OSCP1/CCDC181/DNAI7/ARMC2/BBOF1/ZC2HC1C/C22orf23/STK33/LCA5/MYCBPAP/C6orf52/MDH1B/AK7/NPHP1/RABL2A/C11orf52/ZSCAN1/DNAI4/FAM81B/LCA5L/RIBC1/RSPH1/NEK10/TMEM67/TEKT1/ULK4/ODAD2/C22orf15/ZNF584/RSPH9/EFCAB12/WDR49/CASC2/PPP1R42/CFAP91/MORN5/SAXO2/CFAP43/ZNF273/TMEM231/TTC23L/LINC02696	55
CD34	CellMarker	TRAVAGLINI_LUNG_BASOPHIL_MAST_2_CELL	TRAVAGLINI_LUNG_BASOPHIL_MAST_2_CELL	82/1368	477/12340	3.03644e-05	0.00358907	0.0033241	CD22/SERPINB1/VIM/HSPA5/GALC/SLC2A3/KLF6/PAG1/LXN/MAPRE3/PPP1R15A/SNX5/FXYD5/OSBPL8/PTGS1/ST13/EIF5/MAPRE1/VAPA/GATA1/MAGED2/BEX4/P2RX1/RAB34/SRSF3/CRBN/GBE1/NFE2L2/CNRIP1/CYSTM1/ELF1/EXOSC8/SOCS2/CLU/HNRNPA2B1/FOSB/SBDS/CCNH/TESPA1/TANK/SDCBP/KLRG1/VPS37B/HDC/TPM1/PRPSAP2/TMEM91/MCL1/ENSA/RALB/CSRNP1/MS4A2/FER/ENPP3/SAMSN1/SVOPL/BABAM2/SLC45A3/U2AF1/SQSTM1/CFAP36/PDLIM5/TIPARP/ALDH1A1/NDRG2/TUBA1A/RHOH/PKIG/STXBP6/HNRNPH1/MLF1/GATA2/BACE2/ATP6V0A2/PBX1/MORF4L1/DNAJC19/ANKRD28/STARD10/RHEX/RBM8A/LINC01140	82
CD34	CellMarker	ZHENG_CORD_BLOOD_C3_MEGAKARYOCYTE_ERYTHROID_PROGENITOR	ZHENG_CORD_BLOOD_C3_MEGAKARYOCYTE_ERYTHROID_PROGENITOR	25/1368	97/12340	3.92297e-05	0.00386412	0.00357885	ACSM3/ITGA2B/TRIB2/GATA1/ICAM4/TFR2/MINPP1/PHTF1/CNRIP1/EREG/MBD4/TXNDC17/APOC1/MYH10/FADS2/SLC40A1/HDC/PNMT/MPC2/CXADR/PKIG/GATA2/EPOR/RYR3/PVT1	25
CD34	CellMarker	DESCARTES_FETAL_STOMACH_CILIATED_EPITHELIAL_CELLS	DESCARTES_FETAL_STOMACH_CILIATED_EPITHELIAL_CELLS	39/1368	188/12340	7.68677e-05	0.00577358	0.00534734	ALDH3B1/FUZ/TEKT2/EFHC1/IQCH/NME5/OSCP1/CCDC181/DNAI7/BBOF1/ZC2HC1C/ODF2L/STK33/MYCBPAP/MDH1B/AK7/DNAI4/FAM81B/LCA5L/SVOPL/RSPH1/NEK10/CCDC191/TMEM67/TEKT1/ULK4/ODAD2/C22orf15/RSPH9/EFCAB12/CES4A/WDR49/PPP1R42/CFAP91/MORN5/SAXO2/CFAP43/TMEM231/TTC23L	39
CD34	CellMarker	HAY_BONE_MARROW_CD34_POS_MKP	HAY_BONE_MARROW_CD34_POS_MKP	16/1368	51/12340	7.81534e-05	0.00577358	0.00534734	ITGA2B/GUCY1B1/MGLL/PRTFDC1/OLFM3/RAB38/SPX/TRPC6/TPM1/STAC/SLC37A1/RBPMS2/GLOD5/GATA2/PBX1/GJA4	16
CD34	CellMarker	TRAVAGLINI_LUNG_BASOPHIL_MAST_1_CELL	TRAVAGLINI_LUNG_BASOPHIL_MAST_1_CELL	49/1368	260/12340	0.000130357	0.00856013	0.00792816	CD22/SERPINB1/VIM/GALC/LXN/PPP1R15A/SNX5/FXYD5/OSBPL8/PTGS1/EIF5/GATA1/MAGED2/BEX4/P2RX1/RAB34/GBE1/UMPS/MYB/CNRIP1/CYSTM1/CLU/RAB38/FOSB/TESPA1/TM6SF1/HDC/RALB/MS4A2/FER/ENPP3/SAMSN1/SVOPL/SLC45A3/SQSTM1/ALDH1A1/STOML2/NDRG2/TUBA1A/RHOH/PKIG/STXBP6/GATA2/BACE2/PROS1/ATP6V0A2/PBX1/ZNRF1/TMEM220	49
CD34	CellMarker	CUI_DEVELOPING_HEART_C7_MAST_CELL	CUI_DEVELOPING_HEART_C7_MAST_CELL	32/1368	148/12340	0.000147368	0.00870948	0.00806648	SLC2A3/IDI1/ARHGAP15/PAG1/PPP1R15A/SNX5/FXYD5/PTGS1/EIF5/P2RX1/CNRIP1/ELF1/FOSB/CAP1/TESPA1/SDCBP/HDC/PTPN7/MS4A2/ENPP3/SAMSN1/SLC45A3/SQSTM1/CCNL1/ALDH1A1/LAIR1/RHOH/GATA2/BACE2/ATP6V0A2/RHEX/LINC01140	32
CD34	CellMarker	DESCARTES_FETAL_PLACENTA_MEGAKARYOCYTES	DESCARTES_FETAL_PLACENTA_MEGAKARYOCYTES	33/1368	163/12340	0.00042292	0.0227224	0.0210448	ITGA2B/ATP2C1/TSPAN32/DAPP1/CDC14B/NLK/RFFL/PTGS1/PRTFDC1/ZMYND8/P2RX1/PDCD10/NT5C3A/PLA2G12A/ABCC4/RELCH/TLN1/TMEM91/HNRNPLL/ANGPT1/TAL1/TRIM58/PRKCB/FN3K/LIMS1/SELP/GP1BA/PRELID2/PEAR1/NT5M/MFSD2B/ITGA9-AS1/SOCS3-DT	33
CD34	CellMarker	HAY_BONE_MARROW_PLATELET	HAY_BONE_MARROW_PLATELET	41/1368	222/12340	0.000683893	0.0336817	0.0311951	PTPRN/MYLK/RASGRP2/DAPP1/WDR1/PTGS1/PCYT1B/CABP5/ICAM2/ALOX12/HGD/PDCD10/CLU/NT5C3A/RTN2/TMBIM1/TLN1/TMEM91/MEIS1/CTDSPL/MEPCE/LAMTOR1/DAB2/FAM81B/MAP3K7CL/TSPAN18/CYB5R1/TRIM58/ELOVL7/CMTM5/AVPR1A/BEX3/LIMS1/RSPH9/SELP/BDNF/TDRP/PROS1/GP1BA/C2orf88/PEAR1	41
CD34	CellMarker	DESCARTES_FETAL_MUSCLE_MEGAKARYOCYTES	DESCARTES_FETAL_MUSCLE_MEGAKARYOCYTES	38/1368	204/12340	0.000893293	0.0406105	0.0376123	ITGA2B/ATP2C1/MRPL43/SLC2A3/DAPP1/WDR1/PPP1R15A/IGBP1/FXYD5/PTGS1/CDIPT/P2RX1/ALOX12/BYSL/UMPS/MAPKAPK3/LOXL3/NDUFB3/CLU/RAB38/OARD1/SPX/TLN1/ASNSD1/UNC45A/TMEM91/HNRNPLL/MEIS1/C12orf43/SLC37A1/ELOVL7/MID1IP1/SLC50A1/KLHL6/CHCHD1/SELP/SLC66A1L/SOCS2-AS1	38
Mono	Hallmark	HALLMARK_TNFA_SIGNALING_VIA_NFKB	HALLMARK_TNFA_SIGNALING_VIA_NFKB	95/940	181/3717	8.23325e-16	4.11662e-14	3.20663e-14	CFLAR/PLAUR/BIRC3/CD44/MXD1/SLC2A3/KLF6/ATP2B1/PTGS2/FOSL2/NFKB2/EDN1/CXCL2/PPP1R15A/ICAM1/GADD45B/NFKBIA/NAMPT/MAP3K8/CCL2/SLC16A6/PANX1/CD83/VEGFA/HBEGF/BCL6/HES1/CCL20/KYNU/PLEK/NFE2L2/RNF19B/F3/TNFAIP3/SGK1/DUSP1/CCRL2/EGR2/NR4A1/TNFAIP6/G0S2/CDKN1A/IRF1/IL1B/FOSB/ZFP36/SAT1/LDLR/NINJ1/PTPRE/BHLHE40/IL15RA/DRAM1/IL6/TANK/KLF4/TUBB2A/IER3/TLR2/PHLDA1/BCL2A1/MCL1/PLK2/NFKBIE/NR4A2/BTG3/KLF10/ETS2/B4GALT5/IFNGR2/SLC2A6/ATF3/PDLIM5/CCNL1/PTX3/CXCL3/ZC3H12A/GEM/SERPINB8/FOS/PFKFB3/RELA/TRIB1/OLR1/EIF1/FOSL1/SPHK1/TGIF1/PER1/DENND5A/PDE4B/TNFAIP2/LITAF/SERPINB2/ZBTB10	95
Mono	Hallmark	HALLMARK_INFLAMMATORY_RESPONSE	HALLMARK_INFLAMMATORY_RESPONSE	82/940	175/3717	2.06786e-10	5.16964e-09	4.02688e-09	STAB1/PLAUR/TNFRSF1B/LCP2/EIF2AK2/MXD1/GNAI3/KLF6/ATP2B1/SRI/IL4R/EDN1/PSEN1/P2RX7/ICAM1/OSM/HIF1A/NFKBIA/TIMP1/MEFV/AQP9/NAMPT/AHR/CCL7/CCL2/IL10RA/HBEGF/CCL20/IL18RAP/CD48/F3/CSF3R/CCRL2/TNFSF10/NMI/TNFAIP6/CDKN1A/EREG/IRF1/IL1B/FFAR2/LDLR/ADRM1/SELENOS/PTPRE/IL15RA/ACVR1B/IL6/IL10/SLC31A2/SLC31A1/RNF144B/TLR2/CXCL9/PIK3R5/IFNAR1/EMP3/ADM/IFNGR2/NLRP3/PROK2/SGMS2/IL15/CYBB/NOD2/BEST1/PTAFR/CXCL8/CD14/FPR1/RELA/OLR1/CMKLR1/P2RY2/SPHK1/GPR132/PDE4B/IRF7/SEMA4D/SELL/CD55/C5AR1	82
Mono	Hallmark	HALLMARK_INTERFERON_GAMMA_RESPONSE	HALLMARK_INTERFERON_GAMMA_RESPONSE	77/940	185/3717	4.47633e-07	7.46055e-06	5.81138e-06	MVP/CD74/FAS/SLAMF7/LCP2/EIF2AK2/CASP8/PTGS2/SRI/IL4R/ICAM1/JAK2/PSMA3/HIF1A/NFKBIA/PSME2/SAMHD1/NAMPT/CCL7/CCL2/IL10RA/PTPN6/ST8SIA4/CD86/ST3GAL5/TNFAIP3/TNFSF10/NMI/TNFAIP6/CDKN1A/IRF1/FGL2/IRF5/IL15RA/OASL/TRAFD1/SP110/IL6/IL18BP/CASP1/IFI44L/STAT4/SPPL2A/CXCL9/WARS1/PML/NLRC5/IRF8/SECTM1/MARCHF1/LATS2/IL15/B2M/IRF2/STAT3/STAT2/FPR1/MYD88/RNF213/CMKLR1/PTPN2/CIITA/MX2/UPP1/PDE4B/TNFAIP2/IRF7/PLSCR1/TDRD7/HLA-DRB1/PTPN1/HLA-DQA1/CASP4/PELI1/PNP/HLA-DMA/IFI30	77
Mono	Hallmark	HALLMARK_IL6_JAK_STAT3_SIGNALING	HALLMARK_IL6_JAK_STAT3_SIGNALING	39/940	80/3717	4.10648e-06	5.1331e-05	3.99841e-05	FAS/CD44/IFNGR1/TNFRSF1B/IL4R/HMOX1/TGFB1/TYK2/MAP3K8/CCL7/CBL/LTBR/IL1R2/CSF3R/IRF1/IL1B/IL15RA/CD36/ACVR1B/IL6/TLR2/CXCL9/ACVRL1/PIK3R5/IFNAR1/HAX1/IFNGR2/CXCL3/CCR1/STAT3/CD14/STAT2/MYD88/PTPN2/GRB2/PTPN11/PTPN1/CSF2RA/IL10RB	39
Mono	Hallmark	HALLMARK_COMPLEMENT	HALLMARK_COMPLEMENT	65/940	170/3717	9.34131e-05	0.000934131	0.000727639	FYN/PLAUR/LCP2/HSPA5/GNAI3/PSEN1/FCN1/JAK2/TIMP1/CTSH/CPQ/AKAP10/PRDM4/LTA4H/GCA/KYNU/PLEK/CD46/F3/CTSD/MMP8/TNFAIP3/LRP1/IRF1/C3/LGALS3/CASP9/CTSL/CD36/USP15/CPM/IL6/PRCP/CASP1/CASP5/USP8/DUSP6/PIK3R5/PLA2G7/PPP4C/FCER1G/CALM3/CTSS/S100A9/S100A12/PRKCD/ANXA5/CTSB/IRF2/ADAM9/ITGAM/OLR1/RCE1/GRB2/IRF7/PLSCR1/CD55/CASP4/GMFB/SERPINA1/SERPINB2/CALM1/F5/CR1/ANG	65
Mono	Hallmark	HALLMARK_APOPTOSIS	HALLMARK_APOPTOSIS	58/940	151/3717	0.000193108	0.00160924	0.00125351	CFLAR/BID/BIRC3/FAS/CD44/IFNGR1/CASP8/PSEN1/CYLD/DNAJA1/BAX/GADD45B/HMOX1/TIMP1/DNAJC3/BNIP3L/NEDD9/PDGFRB/ETF1/TNFSF10/CDKN1A/EREG/IRF1/IL1B/SAT1/PPT1/RARA/LGALS3/DAP3/CASP9/ANXA1/IL6/IER3/CASP1/RHOT2/APP/BCL10/MCL1/SLC20A1/GSN/PAK1/PDCD4/BCL2L11/BTG3/DFFA/LMNA/ATF3/HMGB2/VDAC2/GPX4/CTNNB1/CD14/RELA/DDIT3/AIFM3/DPYD/CASP4/IGF2R	58
Mono	Hallmark	HALLMARK_MTORC1_SIGNALING	HALLMARK_MTORC1_SIGNALING	72/940	198/3717	0.000249597	0.00174299	0.00135769	M6PR/SKAP2/IFRD1/ELOVL5/PSMC4/PSMA4/HSPA5/SLC2A3/NFYC/IDI1/DAPP1/TFRC/GSK3B/PPP1R15A/PSMC6/PSMA3/PGK1/GLA/CORO1A/NAMPT/YKT6/UBE2D3/LTA4H/GAPDH/HSPA9/HMGCR/GBE1/ACTR3/PSMD14/CACYBP/UCHL5/UFM1/ETF1/SERP1/CXCR4/CDKN1A/SSR1/CFP/CANX/TUBA4A/FGL2/LDLR/SLC6A6/PSME3/BHLHE40/LDHA/TES/RAB1A/ACTR2/WARS1/SEC11A/RIT1/SRD5A1/ADD3/FADS1/ALDOA/SLA/HK2/G6PD/ITGB2/RPN1/STARD4/GLRX/DDIT3/CALR/PSMG1/PSMD13/INSIG1/PPIA/PSMD12/PNP/IFI30	72
Mono	Hallmark	HALLMARK_PI3K_AKT_MTOR_SIGNALING	HALLMARK_PI3K_AKT_MTOR_SIGNALING	39/940	93/3717	0.000278878	0.00174299	0.00135769	DAPP1/MKNK1/GSK3B/MKNK2/MAPK1/TSC2/MAP2K6/UBE2D3/ARPC3/IL4/ACTR3/RPS6KA1/CXCR4/CDKN1A/CAB39/RAC1/ACTR2/CLTC/ARHGDIA/RPTOR/RIT1/ARF1/RALB/SLA/TIAM1/NCK1/PRKCB/YWHAB/CDK1/STAT2/PPP1CA/MYD88/GRK2/DDIT3/RPS6KA3/GRB2/CALR/PTPN11/IRAK4	39
Mono	Hallmark	HALLMARK_P53_PATHWAY	HALLMARK_P53_PATHWAY	64/940	176/3717	0.000550844	0.00306025	0.00238377	DEF6/FAS/CYFIP2/SEC61A1/MXD1/RPL18/TM7SF3/DNTTIP2/PPP1R15A/BAX/MKNK2/HMOX1/ABHD4/TGFB1/FBXW7/ZBTB16/VDR/CCND3/HBEGF/MAPKAPK3/ABCC5/WRAP73/RNF19B/CTSD/IRAG2/APAF1/CDKN1A/SAT1/NINJ1/PTPRE/TRAFD1/ACVR1B/MDM2/DRAM1/KLF4/IER3/CASP1/OSGIN1/TOB1/APP/TPRKB/PLK2/STOM/PRMT2/ATF3/COQ8A/SLC3A2/HINT1/FOS/PLK3/DDIT3/BAIAP2/SPHK1/ALOX15B/UPP1/ZFP36L1/RXRA/S100A4/PLXNB2/GM2A/RAB40C/S100A10/RACK1/IFI30	64
Mono	Hallmark	HALLMARK_ALLOGRAFT_REJECTION	HALLMARK_ALLOGRAFT_REJECTION	62/940	178/3717	0.00231539	0.0115769	0.00901782	FGR/ITGAL/STAB1/CD4/CD74/FAS/IFNGR1/CAPG/LCP2/UBE2D1/EIF4G3/IL4R/PTPRC/FYB1/ICAM1/JAK2/NCF4/HIF1A/ELF4/TIMP1/TGFB1/CCL7/CCL2/CRTAM/PTPN6/CCND3/IL4/ST8SIA4/CD86/IL18RAP/DARS1/CCR2/SRGN/EREG/IL1B/CFP/IL6/IL10/TLR2/STAT4/CXCL9/WARS1/IGSF6/IRF8/BCL10/NCK1/CD1D/IFNGR2/ITGB2/NLRP3/CTSS/RPL9/CCR1/IL15/PRKCB/B2M/HCLS1/IRF7/HLA-DQA1/CD47/FLNA/HLA-DMA	62
Mono	Hallmark	HALLMARK_PROTEIN_SECRETION	HALLMARK_PROTEIN_SECRETION	34/940	90/3717	0.00544107	0.0247322	0.019265	M6PR/VAMP3/GALC/MON2/TSG101/STX7/GNAS/SNAP23/ARCN1/MAPK1/GLA/RAB2A/YKT6/VPS4B/RAB9A/ERGIC3/PPT1/AP3B1/CD63/ADAM10/SEC31A/CLTC/ARF1/RAB5A/GOLGA4/RER1/ATP1A1/ARFIP1/ATP7A/RPS6KA3/IGF2R/SGMS1/SNX2/SEC22B	34
Mono	Hallmark	HALLMARK_HYPOXIA	HALLMARK_HYPOXIA	58/940	171/3717	0.00613368	0.025557	0.0199076	IDS/PLAUR/HSPA5/SLC2A3/KLF6/PDK3/JMJD6/NDST1/FOSL2/PPP1R15A/HMOX1/PGK1/BNIP3L/WSB1/GAPDH/GCNT2/VEGFA/NR3C1/GBE1/KLHL24/HDLBP/F3/KLF7/TNFAIP3/DUSP1/TGFBI/CXCR4/NAGK/CDKN1A/ZFP36/SLC6A6/AMPD3/BHLHE40/LDHA/DTNA/TES/IL6/GRHPR/IER3/PLIN2/ADM/ALDOA/HK1/HK2/ATF3/ATP7A/RBPJ/SDC2/FOS/PFKFB3/GAA/GLRX/DDIT3/TMEM45A/EXT1/ANXA2/ZNF292/S100A4	58
Mono	Reactome	REACTOME_NEUTROPHIL_DEGRANULATION	REACTOME_NEUTROPHIL_DEGRANULATION	230/1806	447/8089	6.15281e-44	6.88499e-41	6.0168e-41	FGR/FUCA2/MPO/ITGAL/ALDH3B1/MGST1/MMP25/PLAUR/TYROBP/MVP/DNASE1L1/CAPN1/ACP3/SLC11A1/ERP44/RNASET2/CD44/TNFRSF1B/GRN/ATP6V0A1/HEXB/CYBA/SLC2A3/ACAA1/CTSA/CNN2/PKM/RHOA/KCNAB2/RAB27A/STK10/RAB7A/TOLLIP/XRCC5/CEACAM1/PSEN1/HSP90AA1/PTPRC/GSTP1/FCN1/CPNE3/FTL/LYZ/CMTM6/SNAP23/UNC13D/ADA2/CRISP3/RAB18/MAPK1/TOM1/PYGL/PYGB/DNAJC5/BPI/CST3/VAPA/GLA/DNAJC3/OLFM4/PSMD7/CRISPLD2/CPPED1/CTSH/ATP8B4/ASAH1/RETN/CD33/RAB3D/IMPDH1/TSPAN14/RAB5C/LAMTOR3/MANBA/BST1/HSPA8/FOLR3/COMMD9/TCIRG1/BIN2/LTA4H/PTPN6/MAPK14/VNN1/TMEM30A/FAF2/ARMC8/PSMD14/GCA/QPCT/RAP1A/CD58/PADI2/CTSD/MMP8/IRAG2/ARG1/NPC2/YPEL5/CYSTM1/APAF1/HVCN1/ARHGAP9/NCKAP1L/TNFAIP6/RAP2C/C3/CD93/CFP/FGL2/CD68/SIGLEC9/MOSPD2/GMFG/CAP1/ADGRE3/LGALS3/CHI3L1/AMPD3/DOCK2/TCN1/OSTF1/CD36/CD63/GNS/TMBIM1/CAB39/RAC1/DBNL/PSMB7/TLR2/PRCP/SDCBP/ADAM10/ACTR2/GLIPR1/SLC15A4/IQGAP1/ITGAX/TMC6/TRPM2/CD53/CREG1/FCGR2A/S100A8/ILF2/GOLGA7/STOM/GSN/ALAD/LCN2/PTPRJ/LAMTOR1/ALDOA/FCER1G/ITGB2/HK3/NCSTN/FCGR3B/CTSS/S100A9/S100A12/MNDA/PSMD6/PTX3/GYG1/PRKCD/S100P/CTSB/DEFA4/CYBB/CLEC4D/B2M/ANPEP/EEF2/CD300A/FTH1/RAB31/RNASE3/PTAFR/ITGAM/GUSB/CD14/CEACAM3/FPR2/FPR1/GAA/PGAM1/CLEC12A/HPSE/OLR1/TBC1D10C/KCMF1/CXCR2/IST1/ATP6AP2/ANXA2/ADGRG3/PSMD13/ATP6V0C/TUBB4B/SELL/NHLRC3/TMEM63A/PPIA/CD55/XRCC6/MME/GM2A/CD47/IGF2R/PSMD12/SERPINA1/C5AR1/ATG7/PSAP/SIRPA/PNP/CR1/DDX3X/NFAM1/DEFA1B/PLEKHO2/SERPINB10/TICAM2/DDOST/SIGLEC14/RAB44/HP/PECAM1	230
Mono	Reactome	REACTOME_SIGNALING_BY_INTERLEUKINS	REACTOME_SIGNALING_BY_INTERLEUKINS	146/1806	388/8089	1.90195e-12	1.06414e-09	9.29955e-10	CD4/FYN/PSMC4/VIM/TNFRSF1B/GAB2/PSMA4/PIK3CB/CNN2/MEF2A/CDC42/PTPN18/FBXW11/PTGS2/PTPN23/STXBP2/NFKB2/IL4R/TOLLIP/HSP90AA1/CXCL2/MEF2C/PSMC5/ICAM1/IRAK3/JAK2/OSM/MAPK1/HMOX1/PSMC6/PSMA3/HIF1A/PSMC1/NFKBIA/PSME2/PSMA7/HCK/TIMP1/PSMD7/VRK3/TGFB1/TYK2/PPP2R1A/MAP3K8/CCL2/MAP2K6/HSPA8/IL10RA/CBL/PTPN6/MAPK14/VEGFA/HSPA9/LMNB1/IL4/PPP2CA/BCL6/CD86/MAPKAPK3/CCL20/PSMD14/IL1R2/IL18RAP/ATF2/RPS6KA1/CREB1/CSF3R/TCP1/PTK2B/CCR2/HNRNPA2B1/F13A1/CDKN1A/IL1B/CANX/PSME3/IL15RA/ANXA1/HAVCR2/CD36/LCP1/IL6/IL10/IL1RN/PSMB7/IL18BP/CASP1/STAT4/DUSP6/ITGAX/APP/POU2F1/MCL1/ARF1/LCN2/GSTO1/PDCD4/UBC/PSMB4/ITGB2/SHC1/IL6R/ALOX15/S100A12/PSMD6/CCR1/IL15/IL31RA/YWHAZ/SYK/MAPK7/STAT6/STX3/CRK/NOD2/NKIRAS2/STAT3/PTAFR/CXCL8/ITGAM/FOS/STAT2/S1PR1/FPR1/PIK3CD/MYD88/RELA/PELI3/PTPN2/TALDO1/RPS6KA3/GRB2/PTPN11/ANXA2/SIGIRR/P4HB/PSMD13/PPIA/PSMD12/PELI1/SERPINB2/IRAK4/CSF2RA/IL10RB/UBE2V1/IKBKG	146
Mono	Reactome	REACTOME_TOLL_LIKE_RECEPTOR_CASCADES	REACTOME_TOLL_LIKE_RECEPTOR_CASCADES	64/1806	146/8089	4.50569e-09	1.68062e-06	1.4687e-06	BIRC3/CASP8/MEF2A/UBE2D1/FBXW11/NFKB2/PIK3C3/MEF2C/IRAK3/MAPK1/NFKBIA/BPI/TLR8/VRK3/PPP2R1A/MAP3K8/MAP2K6/UBE2D3/MAPK14/PPP2CA/MAPKAPK3/ATF2/RPS6KA1/CREB1/IRF3/RIPK3/TRAF3/CTSL/CD36/TANK/TLR4/CNPY3/TLR2/DUSP6/APP/S100A8/UBC/LY96/ITGB2/CTSS/S100A9/S100A12/CTSB/MAPK7/NOD2/NKIRAS2/ITGAM/FOS/CD14/MYD88/RELA/PELI3/RPS6KA3/PTPN11/SIGIRR/IRF7/TLR5/PIK3R4/TLR7/PELI1/IRAK4/TICAM2/UBE2V1/IKBKG	64
Mono	Reactome	REACTOME_MYD88_INDEPENDENT_TLR4_CASCADE	REACTOME_MYD88_INDEPENDENT_TLR4_CASCADE	42/1806	94/8089	1.09447e-06	0.000306179	0.00026757	BIRC3/CASP8/MEF2A/UBE2D1/FBXW11/NFKB2/MEF2C/MAPK1/NFKBIA/VRK3/PPP2R1A/MAP3K8/MAP2K6/UBE2D3/MAPK14/PPP2CA/MAPKAPK3/ATF2/RPS6KA1/CREB1/IRF3/RIPK3/TRAF3/TANK/TLR4/DUSP6/APP/UBC/LY96/S100A12/MAPK7/NOD2/NKIRAS2/FOS/CD14/RELA/RPS6KA3/PTPN11/IRF7/TICAM2/UBE2V1/IKBKG	42
Mono	Reactome	REACTOME_ANTIGEN_PROCESSING_CROSS_PRESENTATION	REACTOME_ANTIGEN_PROCESSING_CROSS_PRESENTATION	41/1806	93/8089	2.24191e-06	0.00050174	0.000438471	PSMC4/PSMA4/VAMP3/CYBA/SEC61A1/PSMC5/SNAP23/NCF4/PSMC6/PSMA3/PSMC1/PSME2/PSMA7/PSMD7/PSMD14/NCF2/PSME3/SEC61G/CTSL/CD36/TLR4/PSMB7/TLR2/S100A8/UBC/LY96/NCF1/PSMB4/CTSS/S100A9/PSMD6/CYBB/B2M/PDIA3/CD14/MYD88/CALR/PSMD13/PSMD12/SEC22B/IKBKG	41
Mono	Reactome	REACTOME_TOLL_LIKE_RECEPTOR_9_TLR9_CASCADE	REACTOME_TOLL_LIKE_RECEPTOR_9_TLR9_CASCADE	40/1806	91/8089	3.25425e-06	0.000606917	0.000530385	MEF2A/FBXW11/NFKB2/PIK3C3/MEF2C/MAPK1/NFKBIA/VRK3/PPP2R1A/MAP3K8/MAP2K6/MAPK14/PPP2CA/MAPKAPK3/ATF2/RPS6KA1/CREB1/TLR4/DUSP6/APP/UBC/LY96/S100A12/MAPK7/NOD2/NKIRAS2/FOS/CD14/MYD88/RELA/PELI3/RPS6KA3/IRF7/PIK3R4/TLR7/PELI1/IRAK4/TICAM2/UBE2V1/IKBKG	40
Mono	Reactome	REACTOME_TOLL_LIKE_RECEPTOR_TLR1_TLR2_CASCADE	REACTOME_TOLL_LIKE_RECEPTOR_TLR1_TLR2_CASCADE	41/1806	96/8089	5.95411e-06	0.000851265	0.000743921	MEF2A/FBXW11/NFKB2/MEF2C/IRAK3/MAPK1/NFKBIA/VRK3/PPP2R1A/MAP3K8/MAP2K6/MAPK14/PPP2CA/MAPKAPK3/ATF2/RPS6KA1/CREB1/CD36/TLR4/TLR2/DUSP6/APP/S100A8/UBC/LY96/S100A9/S100A12/MAPK7/NOD2/NKIRAS2/FOS/CD14/MYD88/RELA/PELI3/RPS6KA3/SIGIRR/PELI1/IRAK4/UBE2V1/IKBKG	41
Mono	Reactome	REACTOME_PROGRAMMED_CELL_DEATH	REACTOME_PROGRAMMED_CELL_DEATH	67/1806	183/8089	6.43935e-06	0.000851265	0.000743921	CFLAR/PSMC4/BID/BIRC3/VIM/FAS/PSMA4/CASP8/HSP90AA1/CHMP2B/BAX/PSMC5/MAPK1/PSMC6/PSMA3/PSMC1/PSME2/PSMA7/PSMD7/CARD8/LMNB1/KPNA1/PSMD14/CHMP3/APAF1/TNFRSF10B/TNFSF10/IRF1/IL1B/RIPK3/PSME3/FLOT2/CASP9/YWHAQ/STK26/DBNL/TLR4/PSMB7/SDCBP/CASP1/CASP5/OGT/GSN/UBC/BCL2L11/LY96/PSMB4/DFFA/LMNA/OMA1/PSMD6/PRKCD/HMGB2/YWHAZ/YWHAB/DAPK3/CTNNB1/IRF2/MLKL/STAT3/PDCD6IP/CD14/PSMD13/CASP4/PSMD12/PELI1/TICAM2	67
Mono	Reactome	REACTOME_INTERLEUKIN_10_SIGNALING	REACTOME_INTERLEUKIN_10_SIGNALING	22/1806	40/8089	6.84664e-06	0.000851265	0.000743921	TNFRSF1B/PTGS2/CXCL2/ICAM1/TIMP1/TYK2/CCL2/IL10RA/CD86/CCL20/IL1R2/CCR2/IL1B/IL6/IL10/IL1RN/CCR1/STAT3/PTAFR/CXCL8/FPR1/IL10RB	22
Mono	Reactome	REACTOME_INTERLEUKIN_1_FAMILY_SIGNALING	REACTOME_INTERLEUKIN_1_FAMILY_SIGNALING	49/1806	123/8089	8.20646e-06	0.000918303	0.000802506	PSMC4/PSMA4/PTPN18/FBXW11/PTPN23/NFKB2/TOLLIP/PSMC5/IRAK3/PSMC6/PSMA3/PSMC1/NFKBIA/PSME2/PSMA7/PSMD7/MAP3K8/MAP2K6/PTPN6/IL4/PSMD14/IL1R2/IL18RAP/IL1B/PSME3/IL1RN/PSMB7/IL18BP/CASP1/APP/UBC/PSMB4/S100A12/PSMD6/NOD2/NKIRAS2/STAT3/MYD88/RELA/PELI3/PTPN2/PTPN11/SIGIRR/PSMD13/PSMD12/PELI1/IRAK4/UBE2V1/IKBKG	49
Mono	Reactome	REACTOME_RHO_GTPASES_ACTIVATE_NADPH_OXIDASES	REACTOME_RHO_GTPASES_ACTIVATE_NADPH_OXIDASES	14/1806	21/8089	1.69454e-05	0.0016235	0.00141877	CYBA/PIK3C3/MAPK1/NCF4/MAPK14/NCF2/RAC1/S100A8/NCF1/S100A9/PRKCD/CYBB/PRKCB/PIK3R4	14
Mono	Reactome	REACTOME_ROS_AND_RNS_PRODUCTION_IN_PHAGOCYTES	REACTOME_ROS_AND_RNS_PRODUCTION_IN_PHAGOCYTES	18/1806	31/8089	1.74101e-05	0.0016235	0.00141877	MPO/SLC11A1/ATP6V0A1/CYBA/NCF4/TCIRG1/ATP6V0E1/ATP6V1A/NCF2/ATP6V0B/HVCN1/ATP6V1F/ATP6V1E1/ATP6V1B2/NCF1/ATP6V0D1/CYBB/ATP6V0C	18
Mono	Reactome	REACTOME_INTERFERON_GAMMA_SIGNALING	REACTOME_INTERFERON_GAMMA_SIGNALING	33/1806	75/8089	2.2626e-05	0.00194757	0.00170199	CD44/IFNGR1/PIAS1/SP100/OAS1/ICAM1/JAK2/PTPN6/GBP3/GBP1/IRF1/IRF3/IRF5/OASL/PML/IRF8/CAMK2D/GBP5/IFNGR2/PRKCD/B2M/IRF2/PTAFR/TRIM8/PTPN2/PTPN11/HLA-DQB1/CIITA/IRF7/HLA-DRB1/PTPN1/HLA-DQA1/IFI30	33
Mono	Reactome	REACTOME_NUCLEOTIDE_BINDING_DOMAIN_LEUCINE_RICH_REPEAT_CONTAINING_RECEPTOR_NLR_SIGNALING_PATHWAYS	REACTOME_NUCLEOTIDE_BINDING_DOMAIN_LEUCINE_RICH_REPEAT_CONTAINING_RECEPTOR_NLR_SIGNALING_PATHWAYS	26/1806	56/8089	5.41745e-05	0.00433009	0.00378407	BIRC3/CASP8/NFKB2/ITCH/CYLD/P2RX7/NLRC4/NLRP1/HMOX1/MEFV/MAP2K6/PANX1/MAPK14/TNFAIP3/AAMP/CASP9/CASP1/PSTPIP1/APP/UBC/NLRP3/NOD2/RELA/CASP4/UBE2V1/IKBKG	26
Mono	Reactome	REACTOME_INTERLEUKIN_1_SIGNALING	REACTOME_INTERLEUKIN_1_SIGNALING	38/1806	97/8089	0.000126127	0.00940908	0.0082226	PSMC4/PSMA4/FBXW11/NFKB2/TOLLIP/PSMC5/IRAK3/PSMC6/PSMA3/PSMC1/NFKBIA/PSME2/PSMA7/PSMD7/MAP3K8/MAP2K6/PSMD14/IL1R2/IL1B/PSME3/IL1RN/PSMB7/APP/UBC/PSMB4/S100A12/PSMD6/NOD2/NKIRAS2/MYD88/RELA/PELI3/PSMD13/PSMD12/PELI1/IRAK4/UBE2V1/IKBKG	38
Mono	Reactome	REACTOME_INTERLEUKIN_4_AND_INTERLEUKIN_13_SIGNALING	REACTOME_INTERLEUKIN_4_AND_INTERLEUKIN_13_SIGNALING	38/1806	98/8089	0.000162358	0.0111323	0.00972852	VIM/TNFRSF1B/PTGS2/IL4R/HSP90AA1/ICAM1/JAK2/OSM/HMOX1/HIF1A/TIMP1/TGFB1/TYK2/CCL2/HSPA8/VEGFA/IL4/BCL6/F13A1/CDKN1A/IL1B/ANXA1/CD36/IL6/IL10/ITGAX/POU2F1/MCL1/LCN2/ITGB2/IL6R/ALOX15/STAT6/STAT3/CXCL8/ITGAM/FOS/S1PR1	38
Mono	Reactome	REACTOME_REGULATED_NECROSIS	REACTOME_REGULATED_NECROSIS	24/1806	53/8089	0.000169123	0.0111323	0.00972852	CFLAR/BIRC3/FAS/CASP8/HSP90AA1/CHMP2B/BAX/CHMP3/TNFRSF10B/TNFSF10/IRF1/IL1B/RIPK3/FLOT2/SDCBP/CASP1/CASP5/OGT/UBC/IRF2/MLKL/PDCD6IP/CASP4/PELI1	24
Mono	Reactome	REACTOME_GENE_AND_PROTEIN_EXPRESSION_BY_JAK_STAT_SIGNALING_AFTER_INTERLEUKIN_12_STIMULATION	REACTOME_GENE_AND_PROTEIN_EXPRESSION_BY_JAK_STAT_SIGNALING_AFTER_INTERLEUKIN_12_STIMULATION	17/1806	33/8089	0.000224237	0.0129546	0.0113211	CNN2/CDC42/PSME2/HSPA9/LMNB1/TCP1/HNRNPA2B1/LCP1/IL10/STAT4/ARF1/GSTO1/PDCD4/TALDO1/ANXA2/PPIA/SERPINB2	17
Mono	Reactome	REACTOME_SIGNALING_BY_NTRKS	REACTOME_SIGNALING_BY_NTRKS	42/1806	113/8089	0.000226584	0.0129546	0.0113211	FYN/PIK3CB/RHOA/MEF2A/MEF2C/BAX/MAPK1/VRK3/PPP2R1A/MAPK14/PPP2CA/MAPKAPK3/ATF2/RAP1A/F3/RPS6KA1/CREB1/SGK1/EGR2/FOSB/ADORA2A/KIDINS220/RAC1/NAB1/DUSP6/CLTC/RIT1/RALB/TIAM1/BRAF/SHC1/FRS2/MAPK7/YWHAB/CRK/STAT3/FOS/TRIB1/FOSL1/RPS6KA3/GRB2/PTPN11	42
Mono	Reactome	REACTOME_C_TYPE_LECTIN_RECEPTORS_CLRS	REACTOME_C_TYPE_LECTIN_RECEPTORS_CLRS	44/1806	120/8089	0.00023154	0.0129546	0.0113211	FYN/PSMC4/PSMA4/CASP8/UBE2D1/FBXW11/ICAM3/NFKB2/PSMC5/PSMC6/PSMA3/PSMC1/NFKBIA/PSME2/PSMA7/PSMD7/ICAM2/CLEC4A/PSMD14/IL1B/PSME3/CLEC10A/PSMB7/PPP3CA/BCL10/PRKACB/UBA3/PAK1/UBC/FCER1G/PSMB4/PSMD6/PRKCD/SYK/CLEC4E/CLEC4D/CLEC7A/RELA/PSMD13/PSMD12/CALM1/CLEC6A/UBE2V1/IKBKG	44
Mono	Reactome	REACTOME_INTERLEUKIN_12_SIGNALING	REACTOME_INTERLEUKIN_12_SIGNALING	20/1806	42/8089	0.000254477	0.01356	0.0118501	CNN2/CDC42/JAK2/PSME2/TYK2/HSPA9/LMNB1/TCP1/HNRNPA2B1/LCP1/IL10/STAT4/ARF1/GSTO1/PDCD4/TALDO1/ANXA2/P4HB/PPIA/SERPINB2	20
Mono	Reactome	REACTOME_REGULATION_OF_MRNA_STABILITY_BY_PROTEINS_THAT_BIND_AU_RICH_ELEMENTS	REACTOME_REGULATION_OF_MRNA_STABILITY_BY_PROTEINS_THAT_BIND_AU_RICH_ELEMENTS	32/1806	80/8089	0.000269549	0.0137092	0.0119805	PSMC4/PSMA4/PABPC1/TNPO1/PSMC5/PSMC6/PSMA3/PSMC1/PSME2/PSMA7/PSMD7/EXOSC3/HSPA8/MAPK14/PSMD14/NUP214/ZFP36/PSME3/PSMB7/HNRNPD/UBC/PSMB4/TNFSF13/PSMD6/PRKCD/YWHAZ/YWHAB/EXOSC1/DCP2/PSMD13/ZFP36L1/PSMD12	32
Mono	Reactome	REACTOME_DISEASES_OF_IMMUNE_SYSTEM	REACTOME_DISEASES_OF_IMMUNE_SYSTEM	15/1806	28/8089	0.000301217	0.0137092	0.0119805	NFKB2/NFKBIA/TRAF3/CD36/TLR4/TLR2/S100A8/LY96/S100A9/CD14/MYD88/RELA/TLR5/IRAK4/IKBKG	15
Mono	Reactome	REACTOME_RIPK1_MEDIATED_REGULATED_NECROSIS	REACTOME_RIPK1_MEDIATED_REGULATED_NECROSIS	15/1806	28/8089	0.000301217	0.0137092	0.0119805	CFLAR/BIRC3/FAS/CASP8/HSP90AA1/TNFRSF10B/TNFSF10/RIPK3/FLOT2/SDCBP/OGT/UBC/MLKL/PDCD6IP/PELI1	15
Mono	Reactome	REACTOME_SIGNALING_BY_RECEPTOR_TYROSINE_KINASES	REACTOME_SIGNALING_BY_RECEPTOR_TYROSINE_KINASES	121/1806	410/8089	0.000306283	0.0137092	0.0119805	FYN/GAB2/ATP6V0A1/PIK3CB/CYBA/CYFIP2/PRDM1/ELMO2/RHOA/MEF2A/CDC42/PTPN18/ACTB/PIK3C3/ITCH/MKNK1/PSEN1/HSP90AA1/MEF2C/BAX/PXN/JAK2/MAPK1/NCF4/HIF1A/PTK6/VRK3/PPP2R1A/CBL/TCIRG1/PTPN6/MAPK14/VEGFA/ERBIN/HBEGF/THBS4/PPP2CA/PDGFRB/ATP6V0E1/ATP6V1A/MAPKAPK3/GALNT3/ATF2/TIA1/RAP1A/NCF2/APH1A/ATP6V0B/F3/RPS6KA1/CREB1/SGK1/PTK2B/EGR2/NCKAP1L/EREG/FOSB/AAMP/ADORA2A/ATP6V1F/ATP6V1E1/KIDINS220/HNRNPA1/RAC1/THBS1/ADAM10/NAB1/USP8/APH1B/DUSP6/RANBP10/CLTC/SH3GL1/PRKACB/RIT1/RALB/ATP6V1B2/PTPRJ/PAK1/UBC/ELMO1/TIAM1/BRAF/NCK1/WASF2/NCF1/ATP6V0D1/SHC1/NCSTN/PRKCD/CYBB/SPINT1/FRS2/CUL5/MAPK7/PRKCB/STAT6/YWHAB/CRK/MLST8/CTNNB1/STAT3/HNRNPH1/SIN3A/FOS/INSR/TRIB1/PTPN2/FOSL1/BAIAP2/SPHK1/RPS6KA3/GRB2/PTPN11/RNF41/FES/ATP6V0C/PTPN1/PIK3R4/CTNND1/CALM1	121
Mono	Reactome	REACTOME_RHO_GTPASES_ACTIVATE_WASPS_AND_WAVES	REACTOME_RHO_GTPASES_ACTIVATE_WASPS_AND_WAVES	17/1806	34/8089	0.00035593	0.0153187	0.013387	CYFIP2/CDC42/ACTB/MAPK1/ARPC3/ACTR3/WIPF1/NCKAP1L/ARPC1B/RAC1/ACTR2/NCK1/WASF2/ARPC2/WIPF2/BAIAP2/GRB2	17
Mono	Reactome	REACTOME_RHO_GTPASE_CYCLE	REACTOME_RHO_GTPASE_CYCLE	112/1806	377/8089	0.000387076	0.0160421	0.0140192	RALBP1/DEF6/VIM/FAM13B/ARHGAP31/VAMP3/CYBA/CYFIP2/ELMO2/RHOA/CDC42/ALDH3A2/TFRC/STK10/PICALM/ARHGEF10L/ACTB/RAB7A/ARHGAP15/ARHGEF1/CAPZB/SENP1/HSP90AA1/ARHGAP4/TXNL1/HNRNPC/SNAP23/MYO9B/NCF4/CHN2/YKT6/DOCK8/TNFAIP1/ERBIN/FAF2/LMNB1/CCDC88A/WIPF1/TMEM59/NCF2/ABCD3/GNA13/PTK2B/PKN1/ARHGAP9/NCKAP1L/PREX1/EMC3/FGD3/NDUFA5/PLD2/MOSPD2/FLOT2/SRRM1/KIDINS220/DOCK2/CCT7/RAC1/TRA2B/ARHGAP29/ARHGAP24/FAM13A/COPS4/FGD4/GIT2/IQGAP1/CLTC/ARHGDIA/EFHD2/TOR1AIP1/TPM3/LBR/ARHGAP26/PHIP/NIPSNAP2/RBMX/STOM/ADD3/ARFGAP2/PAK1/LAMTOR1/CPSF7/MPP7/TWF1/TIAM1/UBXN11/NCK1/WASF2/NCF1/ABR/SHKBP1/CDC42EP3/ARHGAP25/ARHGEF3/TAGAP/CYBB/ARHGEF40/FRS2/AKAP13/WIPF2/MTX1/BAIAP2/FAM91A1/GRB2/WDR6/SPATA13/ARHGAP30/ARAP1/FNBP1/WWP2/ITSN2/SRGAP2	112
Mono	Reactome	REACTOME_ENERGY_DEPENDENT_REGULATION_OF_MTOR_BY_LKB1_AMPK	REACTOME_ENERGY_DEPENDENT_REGULATION_OF_MTOR_BY_LKB1_AMPK	14/1806	26/8089	0.000447276	0.0178751	0.015621	PPM1A/TSC2/RHEB/PRKAG2/LAMTOR3/STK11/PRKAA1/LAMTOR5/CAB39/RPTOR/LAMTOR1/TSC1/MLST8/STRADA	14
Mono	Reactome	REACTOME_RAC1_GTPASE_CYCLE	REACTOME_RAC1_GTPASE_CYCLE	53/1806	156/8089	0.000512374	0.0197706	0.0172775	RALBP1/DEF6/FAM13B/ARHGAP31/VAMP3/CYBA/CYFIP2/CDC42/TFRC/RAB7A/ARHGAP15/ARHGAP4/SNAP23/MYO9B/NCF4/CHN2/YKT6/DOCK8/ERBIN/WIPF1/NCF2/GNA13/PKN1/ARHGAP9/NCKAP1L/PREX1/PLD2/DOCK2/RAC1/ARHGAP29/ARHGAP24/FAM13A/GIT2/IQGAP1/ARHGDIA/LBR/ARHGAP26/PAK1/LAMTOR1/MPP7/TIAM1/WASF2/NCF1/ABR/ARHGAP25/TAGAP/CYBB/WIPF2/BAIAP2/SPATA13/ARHGAP30/ARAP1/SRGAP2	53
Mono	Reactome	REACTOME_INFLAMMASOMES	REACTOME_INFLAMMASOMES	12/1806	21/8089	0.000563822	0.0210306	0.0183786	NFKB2/P2RX7/NLRC4/NLRP1/HMOX1/MEFV/PANX1/CASP1/PSTPIP1/APP/NLRP3/RELA	12
Mono	Reactome	REACTOME_THE_NLRP3_INFLAMMASOME	REACTOME_THE_NLRP3_INFLAMMASOME	10/1806	16/8089	0.00062878	0.0226969	0.0198349	NFKB2/P2RX7/HMOX1/MEFV/PANX1/CASP1/PSTPIP1/APP/NLRP3/RELA	10
Mono	Reactome	REACTOME_INTERLEUKIN_12_FAMILY_SIGNALING	REACTOME_INTERLEUKIN_12_FAMILY_SIGNALING	22/1806	51/8089	0.000715756	0.0250291	0.0218729	CNN2/CDC42/JAK2/PSME2/TYK2/HSPA9/LMNB1/TCP1/HNRNPA2B1/CANX/LCP1/IL10/STAT4/ARF1/GSTO1/PDCD4/STAT3/TALDO1/ANXA2/P4HB/PPIA/SERPINB2	22
Mono	Reactome	REACTOME_SIGNALING_BY_VEGF	REACTOME_SIGNALING_BY_VEGF	35/1806	95/8089	0.000880856	0.029869	0.0261026	FYN/PIK3CB/CYBA/CYFIP2/ELMO2/RHOA/CDC42/ACTB/HSP90AA1/PXN/NCF4/MAPK14/VEGFA/MAPKAPK3/NCF2/PTK2B/NCKAP1L/AAMP/RAC1/PRKACB/PAK1/ELMO1/NCK1/WASF2/NCF1/PRKCD/CYBB/PRKCB/CRK/MLST8/CTNNB1/BAIAP2/SPHK1/CTNND1/CALM1	35
Mono	Reactome	REACTOME_SIGNALING_BY_NOTCH4	REACTOME_SIGNALING_BY_NOTCH4	29/1806	75/8089	0.00098383	0.0323796	0.0282965	PSMC4/TACC3/PSMA4/PSEN1/PSMC5/PSMC6/PSMA3/SNW1/PSMC1/PSME2/PSMA7/PSMD7/FBXW7/HES1/PSMD14/APH1A/PSME3/PSMB7/ADAM10/APH1B/UBC/PSMB4/NCSTN/PSMD6/HEY1/YWHAZ/RBPJ/PSMD13/PSMD12	29
Mono	Reactome	REACTOME_ACTIVATION_OF_IRF3_IRF7_MEDIATED_BY_TBK1_IKK_EPSILON	REACTOME_ACTIVATION_OF_IRF3_IRF7_MEDIATED_BY_TBK1_IKK_EPSILON	10/1806	17/8089	0.00122249	0.0390848	0.0341562	IRF3/TRAF3/TANK/TLR4/UBC/LY96/CD14/PTPN11/IRF7/TICAM2	10
Mono	Reactome	REACTOME_DDX58_IFIH1_MEDIATED_INDUCTION_OF_INTERFERON_ALPHA_BETA	REACTOME_DDX58_IFIH1_MEDIATED_INDUCTION_OF_INTERFERON_ALPHA_BETA	26/1806	66/8089	0.00128336	0.039891	0.0348608	SIKE1/CASP8/OTUD5/UBE2D1/NFKB2/ITCH/HSP90AA1/CYLD/MAVS/NFKBIA/TAX1BP1/UBE2D3/TNFAIP3/IRF3/TRAF3/TANK/NLRC5/APP/ATG12/TKFC/UBC/S100A12/NKIRAS2/RELA/IRF7/IKBKG	26
Mono	Reactome	REACTOME_DEATH_RECEPTOR_SIGNALLING	REACTOME_DEATH_RECEPTOR_SIGNALLING	42/1806	123/8089	0.00167416	0.0483629	0.0422643	CFLAR/BIRC3/FAS/NSMAF/CASP8/RHOA/ARHGEF10L/ARHGEF1/PSEN1/CYLD/NFKBIA/TAX1BP1/PRDM4/USP4/RTN4/APH1A/TNFAIP3/GNA13/TNFRSF10B/TNFSF10/PREX1/OMG/FGD3/RAC1/SPPL2A/APH1B/FGD4/ARHGDIA/ITGB3BP/UBC/BCL2L11/TIAM1/ABR/NCSTN/ARHGEF3/ARHGEF40/AKAP13/MYD88/RELA/SHARPIN/RACK1/IKBKG	42
Mono	Reactome	REACTOME_TRANSFERRIN_ENDOCYTOSIS_AND_RECYCLING	REACTOME_TRANSFERRIN_ENDOCYTOSIS_AND_RECYCLING	13/1806	26/8089	0.00176119	0.0483629	0.0422643	HFE/ATP6V0A1/TFRC/MCOLN1/TCIRG1/ATP6V0E1/ATP6V1A/ATP6V0B/ATP6V1F/ATP6V1E1/ATP6V1B2/ATP6V0D1/ATP6V0C	13
Mono	Reactome	REACTOME_IRAK4_DEFICIENCY_TLR2_4	REACTOME_IRAK4_DEFICIENCY_TLR2_4	9/1806	15/8089	0.0017957	0.0483629	0.0422643	CD36/TLR4/TLR2/S100A8/LY96/S100A9/CD14/MYD88/IRAK4	9
Mono	Reactome	REACTOME_SIGNAL_REGULATORY_PROTEIN_FAMILY_INTERACTIONS	REACTOME_SIGNAL_REGULATORY_PROTEIN_FAMILY_INTERACTIONS	9/1806	15/8089	0.0017957	0.0483629	0.0422643	SKAP2/TYROBP/FYB1/PTPN6/PTK2B/GRB2/PTPN11/CD47/SIRPA	9
Mono	Reactome	REACTOME_MAPK_TARGETS_NUCLEAR_EVENTS_MEDIATED_BY_MAP_KINASES	REACTOME_MAPK_TARGETS_NUCLEAR_EVENTS_MEDIATED_BY_MAP_KINASES	14/1806	29/8089	0.00181389	0.0483629	0.0422643	MEF2A/MEF2C/MAPK1/VRK3/PPP2R1A/MAPK14/PPP2CA/ATF2/RPS6KA1/CREB1/DUSP6/MAPK7/FOS/RPS6KA3	14
Mono	Reactome	REACTOME_UCH_PROTEINASES	REACTOME_UCH_PROTEINASES	30/1806	81/8089	0.00181523	0.0483629	0.0422643	PSMC4/PSMA4/ACTB/PSMC5/PSMC6/PSMA3/PSMC1/PSME2/PSMA7/ACTR5/PSMD7/TGFB1/ACTR8/INO80D/PSMD14/UCHL5/ADRM1/PSME3/USP15/PSMB7/OGT/UBC/INO80C/PSMB4/PSMD6/INO80E/PSMD13/MCRS1/PSMD12/MBD5	30
Mono	GO:BP	GOBP_IMMUNE_RESPONSE_REGULATING_SIGNALING_PATHWAY	GOBP_IMMUNE_RESPONSE_REGULATING_SIGNALING_PATHWAY	145/2508	386/11969	2.15152e-14	9.72057e-11	7.84965e-11	FGR/FYN/TYROBP/CD22/BIRC3/NR1H3/BTN3A1/LCP2/CYBA/PUM2/WNK1/ALPK1/ITCH/CEACAM1/PSEN1/MEF2C/PTPRC/FYB1/CYLD/FCN1/WDFY1/BAX/OAS1/IRAK3/SPG21/EZR/MAPK1/NFKBIA/HCK/RIOK3/TLR8/CTSH/CD33/LIMK1/MAP2K6/SLC15A3/PTPN6/DUSP22/ERBIN/PDE4D/MAPKAPK3/FOXP1/RTN4/GBP1/RAB29/STK11/TNFAIP3/SLC46A2/ELF1/NCKAP1L/NMI/IRF1/GPR108/FFAR2/NR1D1/IRF3/PLD2/SEC14L1/FCHO1/THEMIS2/TRAF3/RFTN1/NINJ1/LGALS3/FLOT2/AP3B1/PRAM1/PTPN22/PUM1/HAVCR2/OASL/CD36/USP15/RC3H1/MYO1G/TLR4/TLR2/SLC15A4/ARRB2/BCL10/NFKBIZ/EIF2B5/DGKZ/PTPRJ/PAK1/TKFC/LY96/RABGEF1/PLCL2/PIK3AP1/ZDHHC5/SPPL3/FCER1G/SCIMP/LAPTM5/CTSS/MNDA/CTLA4/ZC3H12A/PRKCD/SYK/STOML2/PRKCB/CLEC4E/CLEC4D/NOD2/NFKBID/CD300A/CD14/FPR2/FPR1/PIK3CD/CLEC7A/KLHL6/MYD88/RELA/CMKLR1/PTPN2/RPS6KA3/HLA-DQB1/NPLOC4/PDE4B/IRF7/CD300LF/BTN3A2/FPR3/TLR5/TREML4/PLSCR1/HLA-DRB1/TLR7/CD47/PELI1/C5AR1/IRAK4/PJA2/CR1/CLEC6A/DDX3X/NFAM1/LILRA2/TICAM2/LSM14A/IKBKG/CD24	145
Mono	GO:BP	GOBP_PATTERN_RECOGNITION_RECEPTOR_SIGNALING_PATHWAY	GOBP_PATTERN_RECOGNITION_RECEPTOR_SIGNALING_PATHWAY	71/2508	154/11969	1.94603e-12	4.39607e-09	3.54996e-09	BIRC3/NR1H3/CYBA/PUM2/ALPK1/ITCH/CYLD/FCN1/WDFY1/OAS1/IRAK3/NFKBIA/RIOK3/TLR8/MAP2K6/SLC15A3/ERBIN/MAPKAPK3/RTN4/TNFAIP3/SLC46A2/NMI/IRF1/GPR108/FFAR2/NR1D1/IRF3/SEC14L1/TRAF3/RFTN1/NINJ1/FLOT2/AP3B1/PTPN22/PUM1/HAVCR2/OASL/CD36/USP15/TLR4/TLR2/SLC15A4/ARRB2/BCL10/TKFC/LY96/PIK3AP1/ZDHHC5/SCIMP/CTSS/CLEC4E/NOD2/CD300A/CD14/CLEC7A/MYD88/RELA/RPS6KA3/NPLOC4/IRF7/CD300LF/TLR5/TREML4/TLR7/PELI1/IRAK4/PJA2/DDX3X/LILRA2/TICAM2/LSM14A	71
Mono	GO:BP	GOBP_POSITIVE_REGULATION_OF_CYTOKINE_PRODUCTION	GOBP_POSITIVE_REGULATION_OF_CYTOKINE_PRODUCTION	136/2508	380/11969	8.9226e-12	1.34374e-08	1.08511e-08	FGR/CD4/TYROBP/SLC11A1/CD74/BTN3A1/IFNGR1/POU2F2/CYBA/EIF2AK2/CASP8/PTGS2/IL4R/PSEN1/HSP90AA1/PTPRC/FCN1/MAVS/P2RX7/OAS1/IRAK3/NLRC4/NLRP1/JAK2/OSM/HMOX1/HIF1A/RIOK3/TLR8/PQBP1/MEFV/TGFB1/TYK2/CARD8/CRTAM/PANX1/TRPV4/GAPDH/MAPK14/CD83/PDE4D/IL4/SELENOK/CD86/FOXP1/ATF2/PARK7/CD58/CD46/F3/MMP8/TNFRSF8/CCR2/SASH3/CD244/EREG/IRF1/IL1B/C3/FFAR2/IRF3/ATF4/IRF5/RFTN1/RARA/CHI3L1/PTPN22/LAMTOR5/ANXA1/HAVCR2/CD36/AKIRIN2/IL6/IL10/TLR4/TLR2/CASP1/THBS1/RAB1A/IRF8/APP/NLRP12/BCL10/PTPRJ/CYRIB/GBP5/LY96/HK1/FCER1G/RUNX1/IL6R/SCIMP/LAPTM5/NLRP3/MNDA/HMGB2/IL15/SYK/CYBB/STOML2/CLEC4E/B2M/NOD2/STAT3/PTAFR/CD14/PIK3CD/CLEC7A/MYD88/RELA/HPSE/DDIT3/SPHK1/PTPN11/ALOX15B/ZBTB20/ATP6AP2/PDE4B/TMEM106A/IRF7/FFAR3/POLR3C/BTN3A2/TLR5/CD55/SULF2/TLR7/ARID5A/PELI1/C5AR1/MBP/PNP/CLEC6A/DDX3X/NFAM1/LILRA2	136
Mono	GO:BP	GOBP_PHAGOCYTOSIS	GOBP_PHAGOCYTOSIS	93/2508	234/11969	3.11794e-11	2.93947e-08	2.37371e-08	FGR/ITGAL/FYN/TYROBP/SLC11A1/NR1H3/CYBA/ELMO2/CNN2/RAB27A/JMJD6/CDC42/RAB7A/ICAM3/PTPRC/FCN1/EIF2AK1/P2RX7/UNC13D/NCF4/HCK/OLFM4/CORO1A/SPG11/CEACAM4/LIMK1/CCL2/CORO1C/BIN2/SNX3/NCF2/CCR2/ANXA11/NCKAP1L/LRP1/IL1B/C3/CD93/BECN1/TMEM175/ADORA2A/PLD2/LDLR/RARA/IL15RA/DOCK2/ANXA1/CD36/DYSF/RAC1/MYO1G/TLR4/TLR2/THBS1/ANXA3/RAB20/IRF8/C1orf43/LYST/RAB5A/ATG3/LYAR/GSN/PTPRJ/PAK1/ELMO1/FCER1G/ITGB2/ALOX15/ARHGAP25/PTX3/PRKCD/IL15/SYK/NOD2/CD300A/RAB31/ITGAM/CD14/FPR2/CLEC7A/MYD88/SPHK1/CALR/CD300LF/PLSCR1/CLN3/CD47/CDC42SE1/SIRPA/RACK1/TICAM2/PECAM1	93
Mono	GO:BP	GOBP_RESPONSE_TO_MOLECULE_OF_BACTERIAL_ORIGIN	GOBP_RESPONSE_TO_MOLECULE_OF_BACTERIAL_ORIGIN	102/2508	265/11969	3.25307e-11	2.93947e-08	2.37371e-08	MPO/SLC11A1/NR1H3/VIM/TNFRSF1B/CASP8/RHOA/OTUD5/PTGS2/EDN1/CXCL2/MEF2C/GSTP1/CHMP5/P2RX7/IRAK3/JAK2/MAPK1/NFKBIA/HCK/BPI/ACP5/TGFB1/CARD8/CCL2/IL10RA/PPARD/MAPK14/ERBIN/CD86/MAPKAPK3/FOXP1/KMO/TNFAIP3/ARG1/GJB6/NR4A1/IL1B/NR1D1/IRF3/ZFP36/IRF5/CD68/RARA/SELENOS/CASP9/PTPN22/HAVCR2/CD36/AKIRIN2/IL6/IL10/TLR4/PLAA/TLR2/IL18BP/CASP1/CXCL9/IRF8/IFNAR1/BCL10/S100A8/MTDH/ALAD/ADM/PDCD4/CYRIB/LY96/SCIMP/NLRP3/S100A9/CXCL3/ZC3H12A/HMGB2/DEFA4/GJB2/B2M/NOD2/CX3CR1/ADAM9/PTAFR/CXCL8/FOS/CD14/MYD88/RELA/TRIB1/RPS6KA3/PDE4B/SIGIRR/LITAF/CD55/ARID5A/PELI1/C5AR1/ADH5/SIRPA/CARD16/LILRA2/DEFA1B/TICAM2/CD24	102
Mono	GO:BP	GOBP_T_CELL_ACTIVATION	GOBP_T_CELL_ACTIVATION	145/2508	423/11969	6.94645e-11	5.23068e-08	4.22393e-08	ITGAL/CD4/HFE/FYN/SLC11A1/CD74/CD44/SLAMF7/BTN3A1/TNFRSF1B/PRDM1/CASP8/RHOA/CBFB/RAB27A/JMJD6/TFRC/IL4R/APBB1IP/ITCH/CEACAM1/PSEN1/TCF7/PTPRC/BAX/FKBP1A/P2RX7/ICAM1/JAK2/ELF4/TNFSF13B/CORO1A/TYK2/TNFSF8/DOCK8/VSIR/MAP3K8/CCL2/PRKAR1A/ZBTB16/CRTAM/TCIRG1/PTPN6/CLEC4A/RIPOR2/CD83/VNN1/CCND3/DUSP22/IL4/SELENOK/BCL6/CD86/HES1/FOXP1/ATF2/CD48/RAB29/CD46/STK11/ARG1/SLC46A2/TMEM131L/CCR2/SASH3/NCKAP1L/PREX1/CDH26/IRF1/IL1B/ZBTB1/FGL2/ADORA2A/RIPK3/FCHO1/NDFIP1/RARA/LGALS3/FLOT2/AP3B1/PTPN22/DOCK2/ANXA1/CTSL/HAVCR2/RC3H1/LCP1/IL6/HLX/IL10/PPP3CA/BCL10/NFKBIZ/GSN/MR1/CYRIB/NCK1/CD1D/FCER1G/RUNX1/JAML/IL6R/LAPTM5/NLRP3/NCSTN/AZI2/CTLA4/ZC3H12A/IL15/SYK/ATP7A/STOML2/TSC1/METTL3/CLEC4E/CLEC4D/B2M/STAT6/NOD2/NFKBID/CD300A/CTNNB1/STAT3/PIK3CD/CLEC7A/SP3/LIG4/PTPN2/SART1/PTPN11/HLA-DQB1/ZFP36L1/FANCA/HLA-DRB1/SEMA4A/CD55/HLA-DQA1/CD47/PELI1/SIRPA/PNP/CR1/HLA-DMA/DDOST/CD24	145
Mono	GO:BP	GOBP_MYELOID_LEUKOCYTE_ACTIVATION	GOBP_MYELOID_LEUKOCYTE_ACTIVATION	80/2508	198/11969	2.92839e-10	1.89006e-07	1.52628e-07	FGR/TYROBP/SLC11A1/CD74/NR1H3/IFNGR1/GRN/GAB2/LCP2/C12orf4/VAMP3/TSPAN32/JMJD6/STXBP2/IL4R/PSEN1/PTPRC/SNAP23/UNC13D/JAK2/HMOX1/BPI/CD33/CBL/LTBR/PTPN6/IL4/FOXP1/MMP8/CCR2/NMI/BATF3/PREX1/CD93/NR1D1/LDLR/PRAM1/DOCK2/ANXA1/HAVCR2/DYSF/IL6/IL10/TLR4/TLR2/THBS1/ADAM10/ANXA3/APP/RABGEF1/FCER1G/IFNGR2/ITGB2/S100A12/ZC3H12A/PRKCD/IL15/IL31RA/SYK/CLEC4D/CD300A/RBPJ/CX3CR1/ADAM9/PTAFR/CXCL8/ITGAM/FPR2/PIK3CD/MYD88/SPHK1/CXCR2/FES/TMEM106A/CD300LF/PLSCR1/C5AR1/PJA2/LILRA2/MILR1	80
Mono	GO:BP	GOBP_RESPONSE_TO_BACTERIUM	GOBP_RESPONSE_TO_BACTERIUM	161/2508	500/11969	1.30417e-09	6.59921e-07	5.32906e-07	FGR/FUCA2/MPO/STAB1/CD4/SLC11A1/NR1H3/VIM/TNFRSF1B/GRN/CYBA/CASP8/RHOA/OTUD5/PTGS2/EDN1/CXCL2/MEF2C/GSTP1/CHMP5/MAVS/P2RX7/OAS1/IRAK3/LYZ/NLRC4/NLRP1/FKBP5/JAK2/MARCHF2/MAPK1/PYGL/NFKBIA/HCK/BPI/ACP5/TGFB1/CARD8/TNFSF8/CCL2/IL10RA/PPARD/MAPK14/SNX3/TENT5A/ERBIN/PRLR/CD86/MAPKAPK3/FOXP1/CCL20/KMO/RAB29/TNFAIP3/ARG1/GJB6/NR4A1/PI3/WFDC3/SEMG1/TREM1/IL1B/C3/NR1D1/IRF3/CFP/ZFP36/IRF5/CD68/RARA/SELENOS/EMILIN2/CASP9/PTPN22/HAVCR2/CD36/AKIRIN2/IL6/IL10/TLR4/PLAA/TLR2/IL18BP/CASP1/RAB1A/CXCL9/ANXA3/IRF8/IFNAR1/BCL10/S100A8/LYST/MTDH/ALAD/LCN2/ADM/PDCD4/MR1/CYRIB/GBP5/LY96/RPL30/CD1D/SLAMF8/FCER1G/SHC1/IL6R/SCIMP/NLRP3/S100A9/S100A12/CXCL3/ZC3H12A/PRKCD/HMGB2/DEFA4/SYK/GJB2/CCDC186/CLEC4E/CLEC4D/B2M/C15orf48/NOD2/RBPJ/CX3CR1/ADAM9/RNASE3/PTAFR/RNASE6/CXCL8/FOS/CD14/FPR2/KLHL6/MYD88/RELA/TRIB1/RNF213/BAIAP2/RPS6KA3/SHARPIN/PDE4B/SIGIRR/TLR5/LITAF/HLA-DRB1/CD55/ARID5A/PELI1/C5AR1/ADH5/SIRPA/CARD16/ANG/LILRA2/DEFA1B/TICAM2/HP/CD24/TRAC	161
Mono	GO:BP	GOBP_INTERLEUKIN_1_PRODUCTION	GOBP_INTERLEUKIN_1_PRODUCTION	44/2508	88/11969	1.31458e-09	6.59921e-07	5.32906e-07	TYROBP/CASP8/CEACAM1/GSTP1/P2RX7/NLRC4/NLRP1/JAK2/TLR8/ACP5/MEFV/CD33/CARD8/PANX1/FOXP1/IL1R2/TNFAIP3/ANXA1/HAVCR2/CD36/IL6/IL10/TLR4/CASP1/PML/ARRB2/APP/NLRP12/GBP5/HK1/NLRP3/MNDA/ZC3H12A/NOD2/CX3CR1/STAT3/CLEC7A/MYD88/SPHK1/TMEM106A/SIRPA/CARD16/S1PR3/LILRA2	44
Mono	GO:BP	GOBP_LEUKOCYTE_DIFFERENTIATION	GOBP_LEUKOCYTE_DIFFERENTIATION	149/2508	459/11969	2.97574e-09	1.34444e-06	1.08567e-06	TMEM176A/CD4/TYROBP/CD74/GAB2/PRDM1/CASP8/KLF6/RHOA/CBFB/TFE3/JMJD6/CDC42/TFRC/IL4R/CEACAM1/PSEN1/TCF7/OSTM1/PTPRC/EIF2AK1/SNX10/BAX/TESC/PPP2R3C/MFNG/THOC5/RASSF2/TNFSF13B/TGFB1/TMEM176B/TNFSF8/VSIR/DHRS7B/FBXW7/ZBTB16/CRTAM/TCIRG1/LTBR/PTPN6/MAPK14/CD83/VNN1/VEGFA/IL4/BCL6/CD86/FOXP1/ATF2/CD46/STK11/CREB1/SLC46A2/PTK2B/TMEM131L/CCR2/SASH3/NCKAP1L/TNFAIP6/BATF3/PREX1/IRF1/IL1B/PCID2/ZBTB1/FGL2/DNAJB9/RIPK3/NDFIP1/RARA/LGALS3/AP3B1/PTPN22/IL15RA/DOCK2/ANXA1/CTSL/RC3H1/IL6/KAT7/HLX/IL10/TLR4/TLR2/CUL4A/IRF8/TRPM2/APP/HAX1/LBR/NFKBIZ/PTPRJ/DCLRE1C/MR1/PLCL2/KLF10/CD1D/SLAMF8/FCER1G/RUNX1/GAB3/IL6R/NLRP3/AZI2/CTLA4/CCR1/ZC3H12A/IL15/IL31RA/SYK/ATP7A/TSC1/METTL3/CLEC4E/CLEC4D/B2M/STAT6/NFKBID/CTNNB1/RBPJ/STAT3/TET2/FOS/PIK3CD/SP3/TRIB1/LIG4/PTPN2/SART1/HCLS1/RNF41/FES/ANXA2/ADGRG3/IRF7/ZFP36L1/IKZF1/EVI2B/MITF/FANCA/HLA-DRB1/SEMA4A/XRCC6/NF1/SIGLEC15/ZNF675/PNP/CR1/NFAM1	149
Mono	GO:BP	GOBP_CELLULAR_RESPONSE_TO_BIOTIC_STIMULUS	GOBP_CELLULAR_RESPONSE_TO_BIOTIC_STIMULUS	78/2508	200/11969	3.37507e-09	1.38624e-06	1.11943e-06	NR1H3/VIM/TNFRSF1B/HSPA5/RHOA/CXCL2/MEF2C/GSK3B/GSTP1/CHMP5/JAK2/MAPK1/NFKBIA/HCK/BPI/TGFB1/CARD8/CCL2/PPARD/MAPK14/CD86/KMO/TNFAIP3/ARG1/APAF1/IL1B/NR1D1/IRF3/ZFP36/CD68/RARA/SELENOS/PTPN22/HAVCR2/CD36/IL6/IL10/TLR4/PLAA/TLR2/CASP1/CXCL9/IRF8/BCL10/MTDH/PDCD4/BCL2L11/CYRIB/LY96/PPP1R15B/SCIMP/NLRP3/CXCL3/ZC3H12A/HMGB2/DEFA4/SYK/NOD2/CX3CR1/ADAM9/PTAFR/CXCL8/CD14/CLEC7A/MYD88/RELA/TRIB1/DDIT3/PDE4B/SIGIRR/LITAF/CD55/ARID5A/SIRPA/CARD16/LILRA2/DEFA1B/TICAM2	78
Mono	GO:BP	GOBP_REGULATION_OF_VESICLE_MEDIATED_TRANSPORT	GOBP_REGULATION_OF_VESICLE_MEDIATED_TRANSPORT	136/2508	413/11969	5.39724e-09	2.03206e-06	1.64095e-06	FGR/WDR54/HFE/CD22/SLC11A1/NR1H3/GAB2/ZFYVE16/C12orf4/PIK3CB/CYBA/CNN2/RAB27A/CDC42/PICALM/TSG101/RAB7A/PTPN23/ANKRD13A/STXBP2/IL4R/SAR1A/CEACAM1/PSEN1/PTPRC/GSK3B/FCN1/EZR/UNC13D/MAPK1/HMOX1/RIN3/DNAJC5/HCK/FMR1/OLFM4/CORO1A/NECAB2/TSC2/EHD4/RAB3D/CCL2/RAB5C/UNC119/CBL/SMAP1/SNX3/VEGFA/IL4/CHMP3/AAK1/RAP1A/RAB29/VPS4B/DENND10/LYPLA1/CCR2/NCKAP1L/LRP1/RAB9A/IL1B/C3/ADORA2A/RAB2B/PPT1/NR1H2/LGALS3/PRKAA1/PRAM1/NUMB/IL15RA/DOCK2/ANXA1/CD36/CD63/MICAL1/DYSF/RAC1/TOR1A/TLR2/SDCBP/RDX/PREB/PPP3CA/MBTPS1/ARRB2/APP/ARF1/RAB5A/ATG3/LYAR/CASK/PTPRJ/SAR1B/RABGEF1/FCER1G/SYNJ1/SNF8/CALM3/ITGB2/VPS28/ALOX15/NEU3/PTX3/IL15/ARFIP1/SYK/HNRNPK/RAB8B/PRKCB/B2M/NOD2/CD300A/SEPTIN2/RAB31/PTAFR/ITGAM/PDCD6IP/CD14/FPR2/INSR/CLEC7A/ANKRD13D/MCTP1/SPHK1/CALR/FES/ANXA2/CD300LF/PLSCR1/CLN3/PTPN1/CD47/SIRPA/RACK1/RAB12	136
Mono	GO:BP	GOBP_CELLULAR_RESPONSE_TO_MOLECULE_OF_BACTERIAL_ORIGIN	GOBP_CELLULAR_RESPONSE_TO_MOLECULE_OF_BACTERIAL_ORIGIN	70/2508	175/11969	6.2196e-09	2.16155e-06	1.74552e-06	NR1H3/VIM/TNFRSF1B/RHOA/CXCL2/MEF2C/GSTP1/CHMP5/JAK2/MAPK1/NFKBIA/HCK/BPI/TGFB1/CARD8/CCL2/PPARD/MAPK14/CD86/KMO/TNFAIP3/ARG1/IL1B/NR1D1/IRF3/ZFP36/CD68/RARA/SELENOS/PTPN22/HAVCR2/CD36/IL6/IL10/TLR4/PLAA/TLR2/CASP1/CXCL9/IRF8/BCL10/MTDH/PDCD4/CYRIB/LY96/SCIMP/NLRP3/CXCL3/ZC3H12A/HMGB2/DEFA4/NOD2/CX3CR1/ADAM9/PTAFR/CXCL8/CD14/MYD88/RELA/TRIB1/PDE4B/SIGIRR/LITAF/CD55/ARID5A/SIRPA/CARD16/LILRA2/DEFA1B/TICAM2	70
Mono	GO:BP	GOBP_NEGATIVE_REGULATION_OF_IMMUNE_SYSTEM_PROCESS	GOBP_NEGATIVE_REGULATION_OF_IMMUNE_SYSTEM_PROCESS	117/2508	343/11969	6.86635e-09	2.21587e-06	1.78938e-06	FGR/TMEM176A/HFE/FYN/TYROBP/CD22/CD74/NR1H3/GRN/TSPAN32/CBFB/IL4R/ITCH/CEACAM1/PTPRC/OAS1/IRAK3/EZR/RHBDD3/HMOX1/RIN3/HCK/SAMHD1/BPI/TGFB1/AHR/TMEM176B/VSIR/CCL2/PRKAR1A/FBXW7/CRTAM/PTPN6/RIPOR2/MAPK14/DUSP22/HSPA9/IL4/BCL6/CD86/PADI2/GBP1/CD46/TNFAIP3/ARG1/DUSP1/ELF1/TMEM131L/CCR2/PKN1/NCKAP1L/NMI/TNFAIP6/IRF1/NR1D1/FGL2/ADORA2A/CD68/LDLR/NR1H2/NDFIP1/RARA/SELENOS/LGALS3/PTPN22/ANXA1/HAVCR2/TRAFD1/USP15/RC3H1/HLX/IL10/TLR4/THBS1/CUL4A/NLRC5/ARRB2/LYAR/PLK2/DGKZ/PTPRJ/RABGEF1/PLCL2/SAMSN1/SLAMF8/RUNX1/PSMB4/ALOX15/LAPTM5/MNDA/CTLA4/ZC3H12A/IL31RA/GPER1/SYK/METTL3/STAT6/CRK/NOD2/CD300A/CTNNB1/CX3CR1/STAT2/TRIB1/PTPN2/TBC1D10C/YTHDF3/CD300LF/HLA-DRB1/CD55/NF1/CD47/PELI1/ZNF675/CNOT7/CR1/MILR1	117
Mono	GO:BP	GOBP_CELLULAR_RESPONSE_TO_LIPID	GOBP_CELLULAR_RESPONSE_TO_LIPID	141/2508	434/11969	7.53544e-09	2.26967e-06	1.83283e-06	CFLAR/MGST1/CALCOCO1/RNF14/UFL1/NR1H3/VIM/TNFRSF1B/RHOA/PDK3/ATP2B1/SREBF1/EDN1/XRCC5/CXCL2/MEF2C/GSK3B/GSTP1/CHMP5/TESC/HDAC6/JAK2/MAPK1/DDX17/SNW1/NFKBIA/PTK6/HCK/BPI/UBR5/TGFB1/CARD8/AHR/KDM4C/SETX/DDX5/CCL2/HSPA8/CPT1A/VDR/PPARD/MAPK14/NR3C1/CD86/HES1/FOXP1/PARK7/KMO/PADI2/ARID1A/CREB1/TNFAIP3/SGK1/ARG1/UFM1/PTK2B/CRY2/PKN1/IL1B/FFAR2/NR1D1/IRF3/ZFP36/CD68/LDLR/LATS1/RARA/SELENOS/CASP9/PTPN22/ANXA1/HAVCR2/CD36/IL6/IL10/TLR4/PLAA/TLR2/CASP1/USP8/HNRNPD/CXCL9/ABHD2/IRF8/BCL10/ADAM15/CNOT9/SRD5A1/MTDH/PAK1/PDCD4/BCL2L11/HNRNPU/PID1/LY96/FBXO32/PRMT2/SCIMP/NLRP3/ATP1A1/CXCL3/ZC3H12A/HMGB2/IL15/DEFA4/GPER1/SYK/GJB2/NOD2/CX3CR1/ADAM9/PTAFR/CXCL8/CD14/TADA3/MYD88/KAT5/RELA/TRIB1/PER1/CALR/GPBAR1/FES/PDE4B/SIGIRR/ZFP36L1/FFAR3/RXRA/INSIG1/LITAF/LCOR/CD55/ARID5A/SIRPA/CES1/CARD16/LILRA2/DEFA1B/TICAM2/NCOA4/EGLN2	141
Mono	GO:BP	GOBP_CYTOKINE_MEDIATED_SIGNALING_PATHWAY	GOBP_CYTOKINE_MEDIATED_SIGNALING_PATHWAY	125/2508	374/11969	8.43291e-09	2.38124e-06	1.92293e-06	CD4/CD74/BIRC3/NR1H3/FAS/CD44/IFNGR1/TNFRSF1B/WNK1/CASP8/SP100/IL4R/EDN1/TOLLIP/CEACAM1/CXCL2/PTPRC/TRAF5/CYLD/GSTP1/MAVS/OAS1/IRAK3/RFFL/JAK2/OSM/HIF1A/NFKBIA/HCK/SAMHD1/TNFSF13B/TYK2/CARD8/CCL7/CCL2/CCL8/IL10RA/CBL/PTPN6/PRLR/CCL20/DOK1/IL1R2/IL18RAP/PADI2/F3/TNFAIP3/ARG1/CSF3R/PTK2B/CCRL2/CCR2/CXCR4/NMI/EREG/IRF1/IL1B/IRF3/IRF5/TRAF3/NR1H2/IL15RA/OASL/IL6/IL1RN/CASP1/STAT4/SPPL2A/CXCL9/NLRC5/IFNAR1/CNOT9/UGCG/PTPRJ/ACSL1/RABGEF1/FCER1G/IFNGR2/ADIPOR1/IL6R/RPS6KA4/LAPTM5/CXCL3/CCR1/IL15/IL31RA/SYK/METTL3/ILK/STAT6/NKIRAS2/CX3CR1/STAT3/CXCL8/LIMS1/STAT2/MYD88/RELA/PELI3/CMKLR1/PTPN2/SPHK1/PTPN11/SHARPIN/CXCR2/EXT1/CCR3/CIB1/SIGIRR/IRF7/P4HB/YTHDF3/CD300LF/PTPN1/CASP4/ZNF675/IRAK4/CSF2RA/CNOT7/CARD16/LILRA2/TICAM2/IL10RB/LSM14A/CD24	125
Mono	GO:BP	GOBP_TUMOR_NECROSIS_FACTOR_SUPERFAMILY_CYTOKINE_PRODUCTION	GOBP_TUMOR_NECROSIS_FACTOR_SUPERFAMILY_CYTOKINE_PRODUCTION	60/2508	143/11969	9.14319e-09	2.42994e-06	1.96225e-06	TYROBP/IFNGR1/CYBA/PSEN1/PTPRC/GSTP1/MAVS/OAS1/IRAK3/JAK2/BPI/ACP5/CD33/VSIR/PTPN6/CLEC4A/IL4/SELENOK/CD86/FOXP1/PARK7/MMP8/TNFAIP3/TNFRSF8/CCR2/SASH3/ZFP36/RARA/SELENOS/PTPN22/HAVCR2/CD36/IL6/IL10/TLR4/TLR2/THBS1/ARRB2/APP/BCL10/PTPRJ/LY96/ZC3H12A/SYK/CYBB/NOD2/CX3CR1/STAT3/PTAFR/CD14/CLEC7A/MYD88/PTPN11/ZBTB20/TMEM106A/CD47/ARID5A/SIRPA/UBE2J1/LILRA2	60
Mono	GO:BP	GOBP_TOLL_LIKE_RECEPTOR_SIGNALING_PATHWAY	GOBP_TOLL_LIKE_RECEPTOR_SIGNALING_PATHWAY	49/2508	109/11969	1.44052e-08	3.6157e-06	2.91979e-06	BIRC3/NR1H3/CYBA/WDFY1/OAS1/IRAK3/NFKBIA/TLR8/MAPKAPK3/RTN4/TNFAIP3/NMI/IRF1/GPR108/NR1D1/IRF3/TRAF3/RFTN1/NINJ1/FLOT2/AP3B1/PTPN22/HAVCR2/CD36/TLR4/TLR2/SLC15A4/ARRB2/BCL10/LY96/PIK3AP1/SCIMP/CTSS/NOD2/CD300A/CD14/MYD88/RPS6KA3/IRF7/CD300LF/TLR5/TREML4/TLR7/PELI1/IRAK4/PJA2/DDX3X/LILRA2/TICAM2	49
Mono	GO:BP	GOBP_REGULATION_OF_RESPONSE_TO_BIOTIC_STIMULUS	GOBP_REGULATION_OF_RESPONSE_TO_BIOTIC_STIMULUS	102/2508	293/11969	1.96358e-08	4.66918e-06	3.7705e-06	FGR/FYN/TYROBP/BIRC3/NR1H3/GRN/CYBA/PUM2/CASP8/TSPAN32/ITCH/XRCC5/CEACAM1/HSP90AA1/FCN1/MAVS/OAS1/IRAK3/NLRC4/PPP2R3C/HCK/SAMHD1/RIOK3/TLR8/PQBP1/CARD8/AHR/CRTAM/PTPN6/IL4/SELENOK/FOXP1/NFE2L2/SFPQ/TNFAIP3/ARG1/PSPC1/NMI/EREG/IRF1/IL1B/FFAR2/IRF3/FGL2/SEC14L1/TRAF3/NR1H2/EMILIN2/PTPN22/PUM1/HAVCR2/OASL/TRAFD1/CD36/AKIRIN2/USP15/TLR4/SLC15A4/NLRC5/ARRB2/LYAR/ATG12/PAK1/TKFC/MR1/GBP5/LY96/CD1D/NCF1/SLAMF8/SCIMP/MNDA/ZC3H12A/HMGB2/IL15/SYK/METTL3/CRK/NOD2/SIN3A/STAT2/FPR2/CLEC7A/TRIB1/PTPN2/PTPN11/NPLOC4/SIGIRR/IRF7/YTHDF3/POLR3C/PLSCR1/HLA-DRB1/CD55/PTPN1/XRCC6/CNOT7/CR1/CARD16/CLEC6A/LILRA2/LSM14A	102
Mono	GO:BP	GOBP_REGULATION_OF_PHAGOCYTOSIS	GOBP_REGULATION_OF_PHAGOCYTOSIS	39/2508	80/11969	2.78423e-08	6.22285e-06	5.02514e-06	FGR/SLC11A1/CYBA/CNN2/RAB27A/PTPRC/FCN1/HCK/OLFM4/CCL2/SNX3/NCKAP1L/IL1B/C3/IL15RA/DOCK2/CD36/DYSF/TLR2/ATG3/LYAR/PTPRJ/FCER1G/ALOX15/PTX3/IL15/SYK/NOD2/CD300A/RAB31/FPR2/CLEC7A/SPHK1/CALR/CD300LF/PLSCR1/CD47/SIRPA/RACK1	39
Mono	GO:BP	GOBP_REGULATION_OF_RNA_SPLICING	GOBP_REGULATION_OF_RNA_SPLICING	54/2508	127/11969	2.89243e-08	6.22285e-06	5.02514e-06	CLK1/CELF2/JMJD6/RBM7/RBM22/SRPK1/CIRBP/DDX17/RBM23/SNW1/SRSF5/FMR1/PQBP1/RBM3/SETX/DDX5/HSPA8/RPS13/NUP98/SRSF3/KHDRBS2/NCL/SRSF7/TIA1/PTBP2/PTBP3/RBM25/HNRNPA2B1/SMU1/SRSF6/AHNAK/NSRP1/FXR2/RBM39/SRRM1/HNRNPA1/TRA2B/HNRNPLL/RBMX/MBNL1/HNRNPU/CCNL1/TRA2A/FASTK/HNRNPK/SF1/HNRNPH1/RBM4/LARP7/CLK3/PUF60/RBM11/CCNL2/RBM8A	54
Mono	GO:BP	GOBP_NEGATIVE_REGULATION_OF_IMMUNE_RESPONSE	GOBP_NEGATIVE_REGULATION_OF_IMMUNE_RESPONSE	61/2508	151/11969	3.77199e-08	7.7463e-06	6.25537e-06	FGR/HFE/FYN/NR1H3/GRN/IL4R/CEACAM1/PTPRC/OAS1/IRAK3/HMOX1/HCK/SAMHD1/AHR/PTPN6/MAPK14/DUSP22/IL4/BCL6/CD46/TNFAIP3/ARG1/CCR2/NCKAP1L/NMI/FGL2/NR1H2/NDFIP1/SELENOS/LGALS3/ANXA1/HAVCR2/TRAFD1/USP15/RC3H1/HLX/IL10/NLRC5/ARRB2/LYAR/PLK2/RABGEF1/SAMSN1/SLAMF8/PSMB4/ALOX15/CTLA4/ZC3H12A/SYK/METTL3/STAT6/CRK/NOD2/CD300A/STAT2/PTPN2/YTHDF3/HLA-DRB1/CD55/CNOT7/CR1	61
Mono	GO:BP	GOBP_INTERLEUKIN_8_PRODUCTION	GOBP_INTERLEUKIN_8_PRODUCTION	35/2508	69/11969	3.96628e-08	7.79114e-06	6.29158e-06	CD74/PTPRC/FCN1/MAVS/BPI/TLR8/CD33/PARK7/CD58/F3/CD244/IL1B/FFAR2/CHI3L1/PTPN22/LAMTOR5/ANXA1/IL6/IL10/KLF4/TLR4/TLR2/RAB1A/BCL10/SYK/NOD2/STAT3/CD14/CLEC7A/MYD88/RELA/DDIT3/TLR5/TLR7/LILRA2	35
Mono	GO:BP	GOBP_CELL_ACTIVATION_INVOLVED_IN_IMMUNE_RESPONSE	GOBP_CELL_ACTIVATION_INVOLVED_IN_IMMUNE_RESPONSE	90/2508	256/11969	7.97224e-08	1.50077e-05	1.21192e-05	FGR/ITGAL/TYROBP/ERCC1/SLC11A1/CD74/GRN/GAB2/C12orf4/VAMP3/RAB27A/TFRC/STXBP2/IL4R/APBB1IP/CEACAM1/PSEN1/PTPRC/ICAM1/SNAP23/UNC13D/MFNG/HMOX1/CORO1A/TGFB1/EXOSC3/KMT5B/CBL/PTPN6/IL4/BCL6/CD86/FOXP1/CD46/PTK2B/CCR2/CD244/NCKAP1L/LRP1/NMI/FGL2/NDFIP1/RARA/LGALS3/PRAM1/DOCK2/ANXA1/HAVCR2/DYSF/RC3H1/LCP1/IL6/HLX/IL10/TLR4/ANXA3/SLC15A4/IRF8/APP/NFKBIZ/RABGEF1/PLCL2/FCER1G/ITGB2/IL6R/TNFSF13/NLRP3/ZC3H12A/SYK/ATP7A/TSC1/CLEC4E/CLEC4D/STAT6/NFKBID/CD300A/CX3CR1/STAT3/PTAFR/ITGAM/PIK3CD/CLEC7A/MYD88/LIG4/FES/HLA-DRB1/SEMA4A/CR1/LILRA2/MILR1	90
Mono	GO:BP	GOBP_POSITIVE_REGULATION_OF_INTERLEUKIN_8_PRODUCTION	GOBP_POSITIVE_REGULATION_OF_INTERLEUKIN_8_PRODUCTION	28/2508	51/11969	1.02125e-07	1.8456e-05	1.49038e-05	CD74/FCN1/MAVS/TLR8/PARK7/CD58/F3/CD244/IL1B/FFAR2/CHI3L1/LAMTOR5/IL6/TLR4/TLR2/RAB1A/BCL10/SYK/NOD2/STAT3/CD14/CLEC7A/MYD88/RELA/DDIT3/TLR5/TLR7/LILRA2	28
Mono	GO:BP	GOBP_SUPEROXIDE_ANION_GENERATION	GOBP_SUPEROXIDE_ANION_GENERATION	19/2508	28/11969	1.14904e-07	1.92808e-05	1.55699e-05	TYROBP/CYBA/GNAI3/EDN1/GSTP1/NCF4/ACP5/TGFB1/NCF2/HVCN1/NCF1/ITGB2/PRKCD/SYK/CYBB/NCF1C/ITGAM/FPR2/CLEC7A	19
Mono	GO:BP	GOBP_POSITIVE_REGULATION_OF_IMMUNE_RESPONSE	GOBP_POSITIVE_REGULATION_OF_IMMUNE_RESPONSE	145/2508	467/11969	1.15224e-07	1.92808e-05	1.55699e-05	FGR/CD4/FYN/TYROBP/CD22/SLC11A1/CD74/BTN3A1/GAB2/LCP2/WNK1/TFRC/IL4R/XRCC5/CEACAM1/STX7/PSEN1/HSP90AA1/MEF2C/PTPRC/FYB1/FCN1/BAX/MAVS/P2RX7/SPG21/NLRC4/EZR/MAPK1/HCK/RIOK3/TLR8/PQBP1/TNFSF13B/TGFB1/LIMK1/EXOSC3/CRTAM/KMT5B/PTPN6/DUSP22/PDE4D/IL4/CD86/FOXP1/PARK7/SFPQ/GBP1/RAB29/CD46/STK11/ELF1/PSPC1/CCR2/SASH3/NCKAP1L/NMI/EREG/IL1B/C3/FFAR2/IRF3/CFP/ZBTB1/PLD2/FCHO1/THEMIS2/RFTN1/RARA/LGALS3/PRAM1/PTPN22/ANXA1/HAVCR2/AKIRIN2/RC3H1/IL6/MYO1G/HLX/IL10/TLR4/SLC15A4/NLRC5/BCL10/NFKBIZ/EIF2B5/DGKZ/PTPRJ/PAK1/MR1/CYRIB/GBP5/RABGEF1/PLCL2/SPPL3/CD1D/FCER1G/ITGB2/TNFSF13/LAPTM5/NLRP3/MNDA/CTLA4/ZC3H12A/PRKCD/HMGB2/IL15/SYK/STOML2/PRKCB/B2M/STAT6/NOD2/NFKBID/CD300A/SIN3A/PTAFR/ITGAM/FPR2/FPR1/PIK3CD/CLEC7A/KLHL6/RELA/CMKLR1/PTPN2/HLA-DQB1/PDE4B/IRF7/POLR3C/BTN3A2/FPR3/PLSCR1/HLA-DRB1/CD55/XRCC6/CD47/ARID5A/C5AR1/CR1/CLEC6A/NFAM1/LILRA2/LSM14A/IKBKG	145
Mono	GO:BP	GOBP_APOPTOTIC_SIGNALING_PATHWAY	GOBP_APOPTOTIC_SIGNALING_PATHWAY	153/2508	499/11969	1.24438e-07	2.00149e-05	1.61627e-05	CFLAR/PLAUR/TYROBP/BID/CD74/FAS/CD44/TNFRSF1B/BCLAF1/RRM2B/HERPUD1/PIK3CB/YBX3/CASP8/GNAI3/SP100/MNT/PTGS2/SENP1/PSEN1/PTPRC/GSK3B/CYLD/GSTP1/DNAJA1/PPP1R15A/BAX/P2RX7/ICAM1/RFFL/JAK2/MKNK2/HMOX1/SNW1/HIF1A/STK4/CTSH/BNIP3L/PIH1D1/TIMM50/TGFB1/PPP2R1A/PPIF/DDX5/FBXW7/LTBR/PPARD/VNN1/IL4/SELENOK/PDCD10/ATF2/NFE2L2/PARK7/SFPQ/IVNS1ABP/STK11/TNFAIP3/APAF1/TNFRSF10B/TNFSF10/G0S2/SNAI1/CDKN1A/IL1B/PLAGL2/BECN1/RHOT1/ADORA2A/ATF4/RIPK3/PSME3/TRAF7/SELENOS/LGALS3/DAP3/CASP9/TPT1/LGALS12/DPF2/SORT1/ACVR1B/MDM2/TMBIM1/CIDEB/SKIL/CASP1/CASP5/THBS1/BRCA2/CUL4A/BCL2A1/PML/RHOT2/ARRB2/BCL10/MCL1/S100A8/PHIP/TCF7L2/ITPRIP/BCL2L11/NR4A2/NCK1/EYA3/DEDD/DEDD2/IL6R/LMNA/ZNF385A/RPL26/TM2D1/ATF3/S100A9/ZDHHC3/PRKCD/SHISA5/HMGB2/GPER1/FASTK/HNRNPK/DDIAS/VDAC2/CUL5/MAPK7/PDIA3/DAPK3/CTNNB1/CX3CR1/MFF/HINT1/ITGAM/GABARAP/PPP1CA/RELA/PELI3/DDIT3/PTPN2/ST20/RNF41/CIB1/P4HB/BLOC1S2/PPIA/INCA1/PTPN1/NF1/CASP4/SGMS1/RACK1/SLC35F6/DDX3X/CD24	153
Mono	GO:BP	GOBP_LEUKOCYTE_CELL_CELL_ADHESION	GOBP_LEUKOCYTE_CELL_CELL_ADHESION	105/2508	314/11969	1.28471e-07	2.00149e-05	1.61627e-05	ITGAL/CD4/HFE/FYN/CD74/CD44/WNK1/RHOA/CBFB/TFRC/STK10/IL4R/ITCH/CEACAM1/PTPRC/ICAM1/EZR/JAK2/TNFSF13B/CORO1A/TYK2/DOCK8/VSIR/MAP3K8/CCL2/PRKAR1A/ZBTB16/CRTAM/PTPN6/RIPOR2/CD83/VNN1/DUSP22/IL4/SELENOK/BCL6/CD86/HES1/CD46/ARG1/TMEM131L/CCR2/SASH3/NCKAP1L/IRF1/IL1B/ZBTB1/FGL2/ADORA2A/FCHO1/NDFIP1/RARA/LGALS3/FLOT2/AP3B1/PTPN22/ANXA1/HAVCR2/RC3H1/IL6/HLX/IL10/KLF4/BCL10/S100A8/NFKBIZ/FERMT3/CYRIB/NCK1/CD1D/RUNX1/ITGB2/LAPTM5/NLRP3/S100A9/CTLA4/ZC3H12A/IL15/SYK/B2M/NOD2/NFKBID/CD300A/CX3CR1/PTAFR/RELA/OLR1/PTPN2/SART1/PTPN11/HLA-DQB1/EXT1/SEMA4D/SELL/HLA-DRB1/CD55/HLA-DQA1/CD47/PELI1/SIRPA/PNP/CR1/HLA-DMA/PECAM1/CD24	105
Mono	GO:BP	GOBP_MACROPHAGE_ACTIVATION	GOBP_MACROPHAGE_ACTIVATION	38/2508	81/11969	1.51201e-07	2.27709e-05	1.83882e-05	TYROBP/SLC11A1/CD74/NR1H3/IFNGR1/GRN/JMJD6/IL4R/PTPRC/JAK2/BPI/IL4/FOXP1/MMP8/NMI/CD93/NR1D1/LDLR/HAVCR2/DYSF/IL6/IL10/TLR4/TLR2/THBS1/APP/IFNGR2/ITGB2/ZC3H12A/IL31RA/SYK/CX3CR1/ITGAM/FPR2/SPHK1/TMEM106A/C5AR1/PJA2	38
Mono	GO:BP	GOBP_REGULATION_OF_HEMOPOIESIS	GOBP_REGULATION_OF_HEMOPOIESIS	103/2508	308/11969	1.68541e-07	2.45635e-05	1.98357e-05	TMEM176A/CD4/TYROBP/CD74/PRDM1/CASP8/RHOA/CBFB/TFE3/IL4R/CEACAM1/TCF7/MEF2C/PTPRC/TESC/RCOR1/PPP2R3C/HIF1A/NFKBIA/RASSF2/TGFB1/TMEM176B/VSIR/FBXW7/ZBTB16/CRTAM/PTPN6/MAPK14/CD83/VNN1/SMAP1/HSPA9/IL4/BCL6/CD86/FOXP1/CD46/CREB1/SLC46A2/CSF3R/PTK2B/TMEM131L/CCR2/SASH3/NCKAP1L/TNFAIP6/IRF1/PCID2/ZBTB1/FGL2/ZFP36/NDFIP1/RARA/LGALS3/AP3B1/IL15RA/ANXA1/ACVR1B/RC3H1/KAT7/HLX/IL10/TLR4/CUL4A/HAX1/NFKBIZ/GABPA/KLF10/SLAMF8/RUNX1/NLRP3/CTLA4/CCR1/ZC3H12A/HMGB2/IL15/SYK/METTL3/B2M/NFKBID/CTNNB1/STAT3/FOS/TRIB1/PTPN2/SART1/HCLS1/RNF41/FES/CIB1/IRF7/ZFP36L1/EVI2B/MITF/FANCA/HLA-DRB1/XRCC6/NF1/ZNF675/PNP/CR1/NFAM1/EIF6	103
Mono	GO:BP	GOBP_REGULATION_OF_LEUKOCYTE_DIFFERENTIATION	GOBP_REGULATION_OF_LEUKOCYTE_DIFFERENTIATION	85/2508	242/11969	1.9054e-07	2.69018e-05	2.1724e-05	TMEM176A/CD4/TYROBP/CD74/PRDM1/CASP8/RHOA/CBFB/TFE3/IL4R/CEACAM1/TCF7/PTPRC/TESC/PPP2R3C/RASSF2/TGFB1/TMEM176B/VSIR/FBXW7/ZBTB16/CRTAM/PTPN6/CD83/VNN1/IL4/BCL6/CD86/FOXP1/CD46/CREB1/SLC46A2/TMEM131L/CCR2/SASH3/NCKAP1L/TNFAIP6/IRF1/PCID2/ZBTB1/FGL2/NDFIP1/RARA/LGALS3/AP3B1/IL15RA/ANXA1/RC3H1/HLX/IL10/TLR4/CUL4A/HAX1/NFKBIZ/KLF10/SLAMF8/RUNX1/NLRP3/CTLA4/CCR1/ZC3H12A/IL15/SYK/METTL3/NFKBID/CTNNB1/FOS/TRIB1/PTPN2/SART1/HCLS1/RNF41/FES/IRF7/ZFP36L1/EVI2B/MITF/FANCA/HLA-DRB1/XRCC6/NF1/ZNF675/PNP/CR1/NFAM1	85
Mono	GO:BP	GOBP_REGULATION_OF_PATTERN_RECOGNITION_RECEPTOR_SIGNALING_PATHWAY	GOBP_REGULATION_OF_PATTERN_RECOGNITION_RECEPTOR_SIGNALING_PATHWAY	41/2508	91/11969	1.98702e-07	2.7204e-05	2.19681e-05	BIRC3/NR1H3/CYBA/PUM2/WDFY1/IRAK3/RIOK3/SLC15A3/ERBIN/RTN4/TNFAIP3/SLC46A2/IRF1/GPR108/NR1D1/SEC14L1/NINJ1/FLOT2/PTPN22/PUM1/OASL/CD36/USP15/TLR4/TLR2/SLC15A4/ARRB2/TKFC/ZDHHC5/NOD2/CD300A/NPLOC4/IRF7/CD300LF/TLR5/TREML4/PELI1/PJA2/DDX3X/LILRA2/TICAM2	41
Mono	GO:BP	GOBP_REGULATION_OF_MRNA_SPLICING_VIA_SPLICEOSOME	GOBP_REGULATION_OF_MRNA_SPLICING_VIA_SPLICEOSOME	39/2508	85/11969	2.17412e-07	2.88903e-05	2.33298e-05	CELF2/JMJD6/RBM7/SRPK1/CIRBP/DDX17/RBM23/SNW1/FMR1/RBM3/DDX5/HSPA8/NUP98/SRSF3/KHDRBS2/NCL/SRSF7/TIA1/RBM25/HNRNPA2B1/SMU1/SRSF6/NSRP1/FXR2/RBM39/SRRM1/HNRNPA1/TRA2B/RBMX/MBNL1/HNRNPU/TRA2A/HNRNPK/SF1/RBM4/LARP7/PUF60/RBM11/RBM8A	39
Mono	GO:BP	GOBP_POSITIVE_REGULATION_OF_PROTEOLYSIS	GOBP_POSITIVE_REGULATION_OF_PROTEOLYSIS	104/2508	314/11969	2.50902e-07	3.23879e-05	2.61542e-05	CFLAR/FYN/PSMC4/RNF14/BID/FAS/TNFRSF1B/GRN/PIAS1/RNF19A/HERPUD1/CYFIP2/CASP8/ATXN3/RHOA/CHFR/FBXW11/PICALM/NRDC/SENP1/PSEN1/GSK3B/BAX/PSMC5/NLRC4/NLRP1/JAK2/BCL2L13/PSMC6/PSMC1/PSME2/CCDC22/FMR1/MEFV/CTSH/CARD8/VSIR/FBXW7/LPCAT3/CSNK1A1/IFT57/PSMD14/NFE2L2/RNF19B/APH1A/F3/CTSD/APAF1/PTK2B/TNFSF10/SEMG1/IL1B/ADRM1/PSME3/CASP9/AKIRIN2/MDM2/DNAJB2/CIDEB/TANK/RNF144B/MTCH1/CASP1/CASP5/APH1B/PML/CSNK1D/APP/NLRP12/BCL10/COP1/S100A8/OGT/GSN/BCL2L11/LAPTM5/NLRP3/NCSTN/DISC1/S100A9/ZC3H12A/GPER1/SYK/ARIH1/CLPX/STAT3/ADAM9/GABARAP/CLEC7A/TRIB1/PLK3/ZFAND2A/RAD23A/SOCS4/ST20/IST1/ANXA2/RNFT1/CASP4/S100A10/MBP/CR1/RACK1/DDX3X	104
Mono	GO:BP	GOBP_REGULATION_OF_INNATE_IMMUNE_RESPONSE	GOBP_REGULATION_OF_INNATE_IMMUNE_RESPONSE	72/2508	197/11969	2.86041e-07	3.58982e-05	2.89889e-05	FGR/FYN/TYROBP/BIRC3/NR1H3/GRN/CASP8/XRCC5/CEACAM1/HSP90AA1/FCN1/MAVS/OAS1/IRAK3/NLRC4/HCK/SAMHD1/RIOK3/TLR8/PQBP1/CRTAM/PTPN6/NFE2L2/SFPQ/TNFAIP3/ARG1/PSPC1/NMI/EREG/IRF1/FFAR2/IRF3/NR1H2/PTPN22/HAVCR2/TRAFD1/AKIRIN2/USP15/TLR4/SLC15A4/NLRC5/ARRB2/LYAR/PAK1/TKFC/GBP5/CD1D/NCF1/SLAMF8/MNDA/HMGB2/SYK/METTL3/CRK/NOD2/SIN3A/STAT2/FPR2/CLEC7A/PTPN2/PTPN11/IRF7/YTHDF3/POLR3C/PLSCR1/PTPN1/XRCC6/CNOT7/CR1/CLEC6A/LILRA2/LSM14A	72
Mono	GO:BP	GOBP_REGULATION_OF_APOPTOTIC_SIGNALING_PATHWAY	GOBP_REGULATION_OF_APOPTOTIC_SIGNALING_PATHWAY	101/2508	304/11969	3.16025e-07	3.85892e-05	3.11619e-05	CFLAR/PLAUR/BID/CD74/FAS/CD44/BCLAF1/RRM2B/HERPUD1/PIK3CB/YBX3/GNAI3/SP100/MNT/PTGS2/PSEN1/PTPRC/GSK3B/CYLD/GSTP1/DNAJA1/BAX/ICAM1/RFFL/JAK2/HMOX1/HIF1A/STK4/CTSH/PIH1D1/PPP2R1A/PPIF/FBXW7/LTBR/VNN1/IL4/NFE2L2/PARK7/SFPQ/IVNS1ABP/TNFAIP3/APAF1/TNFSF10/G0S2/SNAI1/IL1B/PLAGL2/BECN1/ADORA2A/RIPK3/PSME3/TRAF7/SELENOS/LGALS3/TPT1/MDM2/TMBIM1/SKIL/THBS1/PML/ARRB2/BCL10/MCL1/S100A8/PHIP/TCF7L2/ITPRIP/BCL2L11/NR4A2/NCK1/EYA3/DEDD2/LMNA/ZNF385A/RPL26/ATF3/S100A9/PRKCD/HMGB2/GPER1/HNRNPK/DDIAS/VDAC2/MAPK7/PDIA3/CTNNB1/CX3CR1/PPP1CA/RELA/PELI3/DDIT3/PTPN2/P4HB/PPIA/INCA1/PTPN1/NF1/SGMS1/RACK1/SLC35F6/DDX3X	101
Mono	GO:BP	GOBP_POSITIVE_REGULATION_OF_RESPONSE_TO_EXTERNAL_STIMULUS	GOBP_POSITIVE_REGULATION_OF_RESPONSE_TO_EXTERNAL_STIMULUS	111/2508	344/11969	4.44706e-07	5.28733e-05	4.26967e-05	FYN/TYROBP/CD74/GRN/CYBA/PUM2/WNK1/PTGS2/EDN1/XRCC5/HSP90AA1/FCN1/MAVS/NLRC4/NLRP1/JAK2/OSM/MAPK1/NFKBIA/HCK/RIOK3/TLR8/PQBP1/TGFB1/CCL7/CRTAM/TRPV4/RIPOR2/VEGFA/THBS4/IL4/PDGFRB/PARK7/SFPQ/F3/MMP8/ARG1/PTK2B/PSPC1/CCR2/CXCR4/NCKAP1L/NMI/EREG/IL1B/C3/FFAR2/IRF3/MOSPD2/LDLR/NINJ1/EMILIN2/ALOX5AP/PUM1/HAVCR2/OASL/AKIRIN2/USP15/RAC1/IL6/TLR4/TLR2/CASP1/THBS1/ADAM10/SLC15A4/NLRC5/APP/NLRP12/S100A8/NFKBIZ/PLA2G7/PAK1/PDCD4/GBP5/LY96/CD1D/USF1/IL6R/SCIMP/S100A9/S100A12/MNDA/CCR1/HMGB2/IL15/SYK/NDEL1/STX3/NOD2/CX3CR1/SIN3A/CXCL8/S1PR1/FPR2/CLEC7A/AKIRIN1/CMKLR1/CALR/IRF7/FFAR3/POLR3C/PLSCR1/XRCC6/TLR7/CD47/FLNA/C5AR1/CLEC6A/LILRA2/LSM14A	111
Mono	GO:BP	GOBP_POSITIVE_REGULATION_OF_CATABOLIC_PROCESS	GOBP_POSITIVE_REGULATION_OF_CATABOLIC_PROCESS	134/2508	434/11969	4.97453e-07	5.62947e-05	4.54596e-05	MYLIP/CSDE1/ABHD5/PSMC4/RNF14/UFL1/TNFRSF1B/PIAS1/RNF19A/HERPUD1/PIK3CB/GNAI3/ATXN3/VPS35/WIPI1/PABPC1/CHFR/RAB7A/NRDC/ITCH/PSEN1/HSP90AA1/GSK3B/BAX/PSMC5/P2RX7/SPTLC1/EZR/MARCHF2/GGA1/GTPBP1/RHBDD3/HMOX1/PSMC6/SPTLC2/HIF1A/PSMC1/CCDC22/FMR1/TSC2/MEFV/BNIP3L/ZC3HAV1/EXOSC3/VSIR/FBXW7/CPT1A/TFEB/IL4/CSNK1A1/NPRL2/NFE2L2/TMEM59/PARK7/RNF19B/STK11/ATF6/TNFAIP3/FBXL5/PTK2B/TARDBP/LRP1/IL1B/BECN1/ZFP36/LDLR/NDFIP1/PRKAA1/PUM1/MDM2/RC3H1/DNAJB2/IL6/TTC5/CALCOCO2/RNF144B/RDX/HNRNPD/CNOT6L/TOB1/CSNK1D/APP/COP1/RALB/PLK2/MTDH/C9orf72/PIP4K2A/BCL2L11/HNRNPU/CNOT8/PHKG2/SNF8/VPS28/LAPTM5/DISC1/ZC3H12A/PRKCD/TSC1/METTL3/ARIH1/PATL1/PIP4K2C/NOD2/ADAM9/DHRSX/GABARAP/INSR/TRIM8/DCP2/KAT5/TRIB1/PLK3/PNPLA2/ZFAND2A/RAD23A/SOCS4/OAZ2/ST20/ZBTB20/RNF41/ZFP36L1/YTHDF3/TPCN1/RNFT1/PTPN1/WDR45/ATG7/WWP2/CNOT7/RACK1/SEC22B/IKBKG/EGLN2	134
Mono	GO:BP	GOBP_INTERLEUKIN_6_PRODUCTION	GOBP_INTERLEUKIN_6_PRODUCTION	50/2508	123/11969	4.98404e-07	5.62947e-05	4.54596e-05	TYROBP/CD74/POU2F2/CYBA/MAVS/P2RX7/IRAK3/BPI/TLR8/TRPV4/PTPN6/SELENOK/MMP8/TNFAIP3/NCKAP1L/EREG/IL1B/SELENOS/PTPN22/HAVCR2/CD36/AKIRIN2/IL6/IL10/TLR4/TLR2/ARRB2/APP/NLRP12/BCL10/RABGEF1/IL6R/SCIMP/ZC3H12A/SYK/NOD2/STAT3/PTAFR/CLEC7A/MYD88/PTPN11/ZBTB20/TMEM106A/TLR7/CD47/ARID5A/EOLA1/MBP/SIRPA/LILRA2	50
Mono	GO:BP	GOBP_RESPONSE_TO_VIRUS	GOBP_RESPONSE_TO_VIRUS	106/2508	326/11969	5.33599e-07	5.88001e-05	4.74828e-05	FGR/BIRC3/IFNGR1/POU2F2/EIF2AK2/PUM2/TSPAN32/ITCH/HSP90AA1/PTPRC/BAX/MAVS/OAS1/IRAK3/EXOC1/NLRP1/UNC13D/MARCHF2/DDX17/HIF1A/SAMHD1/RIOK3/TLR8/FMR1/PQBP1/DNAJC3/BNIP3L/HNRNPUL1/CARD8/ZC3HAV1/CCL8/MAPK14/IL4/SELENOK/AUP1/CHMP3/ATF2/IVNS1ABP/GBP3/GBP1/TNFAIP3/NPC2/CXCR4/NT5C3A/NMI/BATF3/IRF1/IL1B/IRF3/BECN1/FGL2/APOBEC3A/IRF5/ILF3/RIPK3/SEC14L1/TRAF3/TPT1/PTPN22/LAMTOR5/PUM1/OASL/USP15/IL6/TLR2/IFI44L/CXCL9/PML/ITGAX/NLRC5/IFNAR1/LYST/ARF1/ATG12/TKFC/CCT5/TRIM11/IFNGR2/ABCF3/SAP30BP/NLRP3/ZC3H12A/IL15/IRF2/MLKL/SIN3A/RNASE6/STAT2/TRIM8/MYD88/RELA/FOSL1/EXT1/NPLOC4/MX2/IRF7/POLR3C/PLSCR1/TLR7/ATG7/CNOT7/DDX3X/DEFA1B/IL10RB/LSM14A/IKBKG	106
Mono	GO:BP	GOBP_LEUKOCYTE_CHEMOTAXIS	GOBP_LEUKOCYTE_CHEMOTAXIS	72/2508	200/11969	5.59329e-07	6.01678e-05	4.85873e-05	CD74/WNK1/EDN1/CXCL2/MAPK1/RIN3/CORO1A/CCL7/CCL2/CCL8/BST1/TRPV4/RIPOR2/VEGFA/THBS4/IL4/CCL20/PADI2/CSF3R/DUSP1/PTK2B/CCR2/CXCR4/NCKAP1L/TNFAIP6/PREX1/TREM1/IL1B/FFAR2/SBDS/MOSPD2/NINJ1/LGALS3/ANXA1/RAC1/IL6/IL10/THBS1/ADAM10/CXCL9/TRPM2/S100A8/LYST/PLA2G7/SLAMF8/FCER1G/ITGB2/JAML/IL6R/CXCL16/S100A9/S100A12/CXCL3/CCR1/SYK/FOLR2/NOD2/CX3CR1/CXCL8/S1PR1/FPR2/PIK3CD/AKIRIN1/CMKLR1/CALR/CXCR2/PDE4B/PPIA/C5AR1/CKLF/DEFA1B/CD300H	72
Mono	GO:BP	GOBP_POSITIVE_REGULATION_OF_PATTERN_RECOGNITION_RECEPTOR_SIGNALING_PATHWAY	GOBP_POSITIVE_REGULATION_OF_PATTERN_RECOGNITION_RECEPTOR_SIGNALING_PATHWAY	22/2508	38/11969	7.02725e-07	7.14664e-05	5.77113e-05	NR1H3/CYBA/PUM2/WDFY1/SLC15A3/RTN4/SLC46A2/NINJ1/PTPN22/PUM1/OASL/USP15/TLR4/TLR2/SLC15A4/ZDHHC5/TLR5/TREML4/PELI1/PJA2/DDX3X/TICAM2	22
Mono	GO:BP	GOBP_POSITIVE_REGULATION_OF_INTERLEUKIN_1_BETA_PRODUCTION	GOBP_POSITIVE_REGULATION_OF_INTERLEUKIN_1_BETA_PRODUCTION	26/2508	49/11969	7.11817e-07	7.14664e-05	5.77113e-05	TYROBP/CASP8/P2RX7/NLRC4/NLRP1/JAK2/TLR8/MEFV/CARD8/PANX1/CD36/IL6/TLR4/CASP1/APP/NLRP12/GBP5/HK1/NLRP3/MNDA/NOD2/STAT3/CLEC7A/MYD88/TMEM106A/LILRA2	26
Mono	GO:BP	GOBP_SUPEROXIDE_METABOLIC_PROCESS	GOBP_SUPEROXIDE_METABOLIC_PROCESS	26/2508	49/11969	7.11817e-07	7.14664e-05	5.77113e-05	MPO/TYROBP/CYBA/GNAI3/CYB5R4/EDN1/GSTP1/NCF4/ACP5/TGFB1/BST1/NFE2L2/NCF2/HVCN1/PREX1/CD36/NCF1/ITGB2/PRKCD/SYK/CYBB/NCF1C/ATP7A/ITGAM/FPR2/CLEC7A	26
Mono	GO:BP	GOBP_NEGATIVE_REGULATION_OF_TRANSPORT	GOBP_NEGATIVE_REGULATION_OF_TRANSPORT	101/2508	309/11969	7.5058e-07	7.2455e-05	5.85096e-05	WDR54/CD74/NR1H3/TNFRSF1B/VAMP3/WNK1/CNN2/SP100/VPS35/SREBF1/DERL2/PTGS2/PICALM/SRI/RAB7A/ANKRD13A/EDN1/CEACAM1/PSEN1/FKBP1A/OSM/HMOX1/RIN3/FMR1/CORO1A/NECAB2/CD33/PPIF/UNC119/SNX3/HMGCR/HES1/THADA/PARK7/RAP1A/RGS2/KLF7/VPS4B/UFM1/PTK2B/LYPLA1/CRY2/CCR2/NCKAP1L/SEMG1/OPRL1/IL1B/ATF4/NR1H2/NDFIP1/SELENOS/LGALS3/INPP5K/UBAC2/ANXA1/CD36/OS9/DYSF/CAB39/RAC1/TLR2/SDCBP/THBS1/PPP3CA/APP/ATG3/CAMK2D/GSTO1/PID1/RABGEF1/DPH3/RAB11FIP1/CALM3/NEU3/ARFIP1/GEM/ATP7A/PRKCB/CD300A/SLC30A1/ANKRD13D/MCTP1/KCNE3/UCP2/PTPN11/OAZ2/KCNE1/YOD1/ANXA2/CD300LF/INSIG1/CHP1/PLSCR1/NF1/CD47/SIRPA/WWP2/FAM3D/CALM1/UBE2J1/RACK1	101
Mono	GO:BP	GOBP_REGULATION_OF_RESPONSE_TO_CYTOKINE_STIMULUS	GOBP_REGULATION_OF_RESPONSE_TO_CYTOKINE_STIMULUS	54/2508	138/11969	7.53737e-07	7.2455e-05	5.85096e-05	CD74/NR1H3/CASP8/EDN1/PTPRC/CYLD/GSTP1/MAVS/OAS1/IRAK3/RFFL/HIF1A/SAMHD1/CARD8/PTPN6/IL1R2/PADI2/TNFAIP3/ARG1/CXCR4/IRF3/NR1H2/IL6/IL1RN/KLF4/TLR4/TLR2/CASP1/SPPL2A/NLRC5/RABGEF1/LAPTM5/SYK/METTL3/MAPK7/NKIRAS2/STAT2/PELI3/PTPN2/SPHK1/PTPN11/SHARPIN/SIGIRR/IRF7/YTHDF3/CD300LF/PTPN1/CASP4/ZNF675/CNOT7/CARD16/TICAM2/LSM14A/CD24	54
Mono	GO:BP	GOBP_INTRACELLULAR_RECEPTOR_SIGNALING_PATHWAY	GOBP_INTRACELLULAR_RECEPTOR_SIGNALING_PATHWAY	74/2508	210/11969	1.00945e-06	9.50149e-05	7.67274e-05	CALCOCO1/RNF14/UFL1/BIRC3/NR1H3/PUM2/RHOA/PDK3/SREBF1/ALPK1/ITCH/CYLD/HDAC6/JAK2/DDX17/SNW1/NFKBIA/RIOK3/UBR5/AHR/KDM4C/DDX5/MAP2K6/SLC15A3/VDR/PPARD/ERBIN/NR3C1/FOXP1/PARK7/PADI2/ARID1A/TNFAIP3/SLC46A2/UFM1/CRY2/PKN1/NR4A1/NR1D1/IRF3/SEC14L1/LATS1/NR1H2/RARA/PTPN22/PUM1/OASL/USP15/TLR4/PRCP/SLC15A4/PML/CNOT9/PAK1/TKFC/NR4A2/PRMT2/ALOX15/GPER1/NOD2/STAT3/TADA3/RELA/CTBP2/PER1/CALR/ALOX15B/NPLOC4/IRF7/RXRA/DEFA1B/LSM14A/NCOA4/EGLN2	74
Mono	GO:BP	GOBP_I_KAPPAB_KINASE_NF_KAPPAB_SIGNALING	GOBP_I_KAPPAB_KINASE_NF_KAPPAB_SIGNALING	86/2508	255/11969	1.16993e-06	0.000107819	8.7067e-05	CFLAR/CD4/FYN/UFL1/CD74/BIRC3/CASP8/RHOA/TFRC/ALPK1/EDN1/TRAF5/GSTP1/ZFAND6/FKBP1A/MAVS/HMOX1/PPM1A/NFKBIA/VAPA/RIOK3/TLR8/CCDC22/CARD8/LTBR/GAPDH/WLS/TNFAIP3/NEK6/TNFRSF10B/TNFSF10/IL1B/NR1D1/IRF3/APOL3/RIPK3/TRAF3/NDFIP1/LAMTOR5/CD36/TANK/TLR4/TLR2/CASP1/SECTM1/NLRP12/BCL10/SLC20A1/PLK2/MTDH/S100A12/AZI2/ZC3H12A/SHISA5/CARD19/PRKCB/CLEC4D/NOD2/CTNNB1/NKIRAS2/CX3CR1/AKAP13/TRIM8/CLEC7A/MYD88/RELA/TMEM9B/PER1/SHARPIN/TMEM106A/ZDHHC17/LITAF/HLA-DRB1/S100A4/TLR7/FLNA/PELI1/ZNF675/IRAK4/SIRPA/CARD16/CLEC6A/PPM1N/TICAM2/UBE2V1/IKBKG	86
Mono	GO:BP	GOBP_REGULATION_OF_T_CELL_ACTIVATION	GOBP_REGULATION_OF_T_CELL_ACTIVATION	95/2508	289/11969	1.2025e-06	0.000107819	8.7067e-05	CD4/HFE/FYN/CD74/TNFRSF1B/PRDM1/RHOA/CBFB/TFRC/IL4R/ITCH/CEACAM1/TCF7/PTPRC/JAK2/TNFSF13B/CORO1A/TYK2/TNFSF8/DOCK8/VSIR/MAP3K8/CCL2/PRKAR1A/ZBTB16/CRTAM/PTPN6/RIPOR2/CD83/VNN1/DUSP22/IL4/SELENOK/BCL6/CD86/HES1/CD46/ARG1/SLC46A2/TMEM131L/CCR2/SASH3/NCKAP1L/IRF1/IL1B/ZBTB1/FGL2/ADORA2A/RIPK3/FCHO1/NDFIP1/RARA/LGALS3/FLOT2/AP3B1/PTPN22/ANXA1/HAVCR2/RC3H1/IL6/HLX/IL10/BCL10/NFKBIZ/CYRIB/NCK1/CD1D/RUNX1/LAPTM5/NLRP3/CTLA4/ZC3H12A/IL15/SYK/METTL3/B2M/NOD2/NFKBID/CD300A/CTNNB1/PTPN2/SART1/PTPN11/HLA-DQB1/FANCA/HLA-DRB1/CD55/HLA-DQA1/CD47/PELI1/SIRPA/PNP/CR1/HLA-DMA/CD24	95
Mono	GO:BP	GOBP_RESPIRATORY_BURST	GOBP_RESPIRATORY_BURST	19/2508	31/11969	1.21708e-06	0.000107819	8.7067e-05	MPO/SLC11A1/GRN/CYBA/HCK/SELENOK/NCF2/RAC1/NCF1/SLAMF8/CYBB/NCF1C/INSR/PGAM1/PIK3CD/CLEC7A/CYBC1/CD55/CD24	19
Mono	GO:BP	GOBP_LIPOPOLYSACCHARIDE_MEDIATED_SIGNALING_PATHWAY	GOBP_LIPOPOLYSACCHARIDE_MEDIATED_SIGNALING_PATHWAY	27/2508	53/11969	1.25936e-06	0.000109419	8.83589e-05	MAPK1/NFKBIA/HCK/BPI/TGFB1/CARD8/CCL2/MAPK14/TNFAIP3/IL1B/IRF3/PTPN22/CD36/TLR4/TLR2/BCL10/MTDH/LY96/SCIMP/PTAFR/CD14/MYD88/TRIB1/SIGIRR/CD55/CARD16/LILRA2	27
Mono	GO:BP	GOBP_POSITIVE_REGULATION_OF_REACTIVE_OXYGEN_SPECIES_METABOLIC_PROCESS	GOBP_POSITIVE_REGULATION_OF_REACTIVE_OXYGEN_SPECIES_METABOLIC_PROCESS	28/2508	56/11969	1.30808e-06	0.000111508	9.00458e-05	TYROBP/CYBA/GNAI3/RAB27A/GSTP1/TGFB1/MAPK14/PDGFRB/NFE2L2/PARK7/MMP8/PTK2B/HVCN1/CDKN1A/RIPK3/CD36/TLR4/THBS1/PID1/ITGB2/ZC3H12A/PRKCD/SYK/ITGAM/FPR2/CLEC7A/GRB2/RNF41	28
Mono	GO:BP	GOBP_REGULATION_OF_CELLULAR_AMIDE_METABOLIC_PROCESS	GOBP_REGULATION_OF_CELLULAR_AMIDE_METABOLIC_PROCESS	122/2508	395/11969	1.58489e-06	0.000132602	0.00010708	CSDE1/VIM/IFNGR1/EIF2AK2/PUM2/YBX3/PKM/RHOA/PDK3/PABPC1/PICALM/EIF4G3/MKNK1/BZW1/EIF2AK1/PPP1R15A/CIRBP/MKNK2/POLDIP3/EIF5/CDK5RAP1/FMR1/RBM3/DNAJC3/MTPN/EXOSC3/EIF4G2/DDX6/GAPDH/MRPS27/CPEB4/EIF1B/NCL/RTN4/TIA1/NFE2L2/RGS2/RPS6KA1/MTRF1/ETF1/PAIP2/SERP1/PTK2B/TARDBP/ORMDL2/ZFP36/ATF4/ORMDL1/FXR2/ILF3/NGDN/NSUN5/RARA/PRKAA1/RTN3/EIF2S1/PUM1/RC3H1/EIF4E2/IL6/THBS1/HNRNPD/CNOT6L/RTN1/TOB1/EIF4A3/APP/CNOT9/EIF2A/EIF2B5/DPH7/EIF4EBP2/CDC123/GUF1/HNRNPU/DPH3/CNOT8/SAMD8/EIF4A2/RPUSD3/NCK1/PPP1R15B/ZNF385A/LARP4/RPL26/ZC3H12A/PRKCD/TSC1/METTL3/NOLC1/PATL1/NOD2/DAPK3/EEF2/STAT3/PTAFR/CNBP/PGAM1/ENC1/PPP1CA/DCP2/RELA/EIF1/RBM4/SPHK1/RPS6KA3/NSUN3/PER1/CALR/TRNAU1AP/ZFP36L1/YTHDF3/PLXNB2/CNOT7/SELENOT/RACK1/ANG/DDX3X/EIF6/MPV17L2/LSM14A/RBM8A	122
Mono	GO:BP	GOBP_MYELOID_CELL_DIFFERENTIATION	GOBP_MYELOID_CELL_DIFFERENTIATION	106/2508	333/11969	1.65235e-06	0.000135273	0.000109237	CD4/TYROBP/UFL1/CD74/ALAS1/GAB2/CASP8/CBFB/TFE3/JMJD6/CDC42/TFRC/CEACAM1/PSEN1/OSTM1/MEF2C/KAT6A/EIF2AK1/SNX10/TESC/RCOR1/MAEA/PABPC4/JAK2/THOC5/HIF1A/NFKBIA/RASSF2/KAT8/TGFB1/DHRS7B/FBXW7/ZBTB16/TCIRG1/LTBR/PTPN6/MAPK14/SMAP1/VEGFA/HSPA9/IL4/BCL6/FOXP1/CREB1/PTBP3/CSF3R/PTK2B/NCKAP1L/TNFAIP6/BATF3/ZFP36/NDFIP1/RARA/AP3B1/CASP9/ACVR1B/KAT7/TLR4/TLR2/CUL4A/PML/IRF8/APP/HAX1/LBR/LYAR/PIP4K2A/FLI1/GABPA/KLF10/WASF2/RUNX1/G6PD/GAB3/ZNF385A/CCR1/HMGB2/IL15/IL31RA/B2M/CTNNB1/RBPJ/STAT3/TET2/FOS/PIK3CD/RASGRP4/SP3/TRIB1/PTPN2/PTPN11/HCLS1/RNF41/FES/ANXA2/CIB1/IRF7/ZFP36L1/IKZF1/EVI2B/MITF/HLA-DRB1/NF1/SIGLEC15/ZNF675/EIF6	106
Mono	GO:BP	GOBP_REGULATION_OF_INFLAMMATORY_RESPONSE	GOBP_REGULATION_OF_INFLAMMATORY_RESPONSE	95/2508	291/11969	1.68993e-06	0.000135273	0.000109237	FGR/FYN/UFL1/BIRC3/NR1H3/TNFRSF1B/GRN/VAMP3/VPS35/PTGS2/PTPRC/CYLD/GSTP1/NLRP1/JAK2/OSM/RHBDD3/NFKBIA/HCK/ACP5/SETD6/MEFV/BST1/TRPV4/LPCAT3/PPARD/MAPK14/IL4/BCL6/FOXP1/PARK7/MMP8/TNFAIP3/CCR2/NMI/TNFAIP6/IL1B/C3/FFAR2/NR1D1/IRF3/ZFP36/ADORA2A/LDLR/NDFIP1/NINJ1/SELENOS/ALOX5AP/ANXA1/IL6/AOAH/IL10/KLF4/TLR4/TLR2/CASP1/CASP5/APP/NLRP12/SIGLEC10/S100A8/NFKBIZ/PLK2/PLA2G7/PDCD4/RABGEF1/PIK3AP1/NCF1/SLAMF8/PSMB4/ZYX/ALOX15/NLRP3/S100A9/S100A12/PRKCD/IL15/GPER1/SYK/MAPK7/NOD2/GPX4/FPR2/MYD88/RELA/PTPN2/SPHK1/SHARPIN/FFAR3/FANCA/HLA-DRB1/TLR7/CD47/CASP4/SIRPA	95
Mono	GO:BP	GOBP_REGULATION_OF_SUPEROXIDE_METABOLIC_PROCESS	GOBP_REGULATION_OF_SUPEROXIDE_METABOLIC_PROCESS	16/2508	24/11969	1.71366e-06	0.000135273	0.000109237	TYROBP/CYBA/GNAI3/GSTP1/ACP5/TGFB1/BST1/NFE2L2/HVCN1/CD36/ITGB2/PRKCD/SYK/ITGAM/FPR2/CLEC7A	16
Mono	GO:BP	GOBP_POSITIVE_REGULATION_OF_HYDROLASE_ACTIVITY	GOBP_POSITIVE_REGULATION_OF_HYDROLASE_ACTIVITY	136/2508	451/11969	1.73658e-06	0.000135273	0.000109237	CFLAR/FYN/ABHD5/BID/RALBP1/NR1H3/FAS/GRN/CYFIP2/PPP1R12A/CASP8/RHOA/SNX13/PICALM/SENP1/MEF2C/PTPRC/GSK3B/PPP1R15A/BAX/NLRC4/NLRP1/JAK2/BCL2L13/PSME2/TSC2/MEFV/CTSH/VRK3/CD33/CARD8/CHN2/RIC1/DOCK8/VSIR/CCL7/CCL2/CCL8/TBC1D9/RAPGEF2/CORO1C/NEDD9/VEGFA/PDGFRB/CD86/IFT57/CCL20/PSMD14/PLEK/RAP1A/APH1A/F3/CTSD/PTPA/GNA13/APAF1/PTK2B/TBC1D15/TNFSF10/PREX1/SEMG1/RIPK3/ADRM1/NR1H2/PSME3/CASP9/AKIRIN2/CIDEB/TANK/PLAA/MTCH1/CASP1/CASP5/ARHGAP29/APH1B/ARHGAP24/RASGEF1B/RAP1GDS1/PML/APP/NLRP12/BCL10/S100A8/TBC1D7/C9orf72/GSN/RSU1/RABGAP1L/BCL2L11/TIAM1/PPP1R15B/RGL4/ABR/CALM3/LAPTM5/NLRP3/NCSTN/ARHGAP25/S100A9/PRKCD/HMGB2/GPER1/SYK/TSC1/NDEL1/CLPX/CRK/TBC1D2B/CD300A/STAT3/RGS14/PTAFR/LIMS1/S1PR1/RASGRP4/CLEC7A/TBC1D10C/ST20/ADAP2/ARAP1/SEMA4D/NF1/CASP4/C5AR1/SIPA1L1/PSAP/S100A10/MBP/CALM1/CR1/RACK1/TBC1D8/SIPA1/ANG/DDX3X/SRGAP2	136
Mono	GO:BP	GOBP_ASTROCYTE_DEVELOPMENT	GOBP_ASTROCYTE_DEVELOPMENT	18/2508	29/11969	1.79601e-06	0.000137532	0.000111061	VIM/IFNGR1/GRN/PSEN1/LRP1/IL1B/NR1D1/ADORA2A/LDLR/IL6/TLR4/APP/S100A8/EIF2B5/S100A9/FPR2/NF1/C5AR1	18
Mono	GO:BP	GOBP_NEGATIVE_REGULATION_OF_DEFENSE_RESPONSE	GOBP_NEGATIVE_REGULATION_OF_DEFENSE_RESPONSE	69/2508	195/11969	1.95654e-06	0.000147327	0.000118971	FGR/FYN/NR1H3/TNFRSF1B/GRN/VPS35/ITCH/CEACAM1/PTPRC/GSTP1/OAS1/IRAK3/HCK/SAMHD1/RIOK3/ACP5/MEFV/LPCAT3/PPARD/MAPK14/IL4/TNFAIP3/ARG1/NMI/TNFAIP6/NR1D1/FGL2/ZFP36/ADORA2A/SEC14L1/LDLR/NR1H2/NDFIP1/SELENOS/HAVCR2/TRAFD1/USP15/AOAH/IL10/KLF4/NLRC5/ARRB2/NLRP12/SIGLEC10/LYAR/PLK2/ATG12/TKFC/RABGEF1/SLAMF8/PSMB4/NLRP3/PRKCD/GPER1/SYK/METTL3/MAPK7/CRK/NOD2/STAT2/FPR2/PTPN2/SHARPIN/NPLOC4/YTHDF3/HLA-DRB1/SIRPA/CNOT7/CR1	69
Mono	GO:BP	GOBP_POSITIVE_REGULATION_OF_PEPTIDASE_ACTIVITY	GOBP_POSITIVE_REGULATION_OF_PEPTIDASE_ACTIVITY	60/2508	163/11969	2.0927e-06	0.000154997	0.000125165	CFLAR/FYN/BID/FAS/GRN/CYFIP2/CASP8/RHOA/PICALM/SENP1/BAX/NLRC4/NLRP1/JAK2/BCL2L13/PSME2/MEFV/CTSH/CARD8/VSIR/IFT57/PSMD14/APH1A/F3/CTSD/APAF1/TNFSF10/SEMG1/ADRM1/PSME3/CASP9/AKIRIN2/CIDEB/TANK/MTCH1/CASP1/CASP5/APH1B/PML/APP/NLRP12/BCL10/S100A8/GSN/BCL2L11/LAPTM5/NLRP3/NCSTN/S100A9/GPER1/SYK/CLPX/STAT3/CLEC7A/ST20/CASP4/MBP/CR1/RACK1/DDX3X	60
Mono	GO:BP	GOBP_MONONUCLEAR_CELL_DIFFERENTIATION	GOBP_MONONUCLEAR_CELL_DIFFERENTIATION	112/2508	360/11969	2.8914e-06	0.000210699	0.000170146	TMEM176A/CD4/CD74/PRDM1/KLF6/RHOA/CBFB/JMJD6/IL4R/PSEN1/TCF7/PTPRC/BAX/PPP2R3C/MFNG/THOC5/TNFSF13B/TMEM176B/TNFSF8/VSIR/ZBTB16/CRTAM/TCIRG1/LTBR/PTPN6/CD83/VNN1/VEGFA/IL4/BCL6/CD86/FOXP1/ATF2/CD46/STK11/SLC46A2/PTK2B/TMEM131L/CCR2/SASH3/NCKAP1L/BATF3/PREX1/IRF1/IL1B/PCID2/ZBTB1/FGL2/DNAJB9/RIPK3/NDFIP1/RARA/LGALS3/AP3B1/PTPN22/IL15RA/DOCK2/ANXA1/CTSL/RC3H1/IL6/KAT7/HLX/IL10/IRF8/TRPM2/NFKBIZ/PTPRJ/DCLRE1C/MR1/PLCL2/CD1D/SLAMF8/FCER1G/RUNX1/IL6R/NLRP3/AZI2/CTLA4/ZC3H12A/IL15/IL31RA/SYK/ATP7A/TSC1/METTL3/CLEC4E/CLEC4D/B2M/STAT6/NFKBID/CTNNB1/RBPJ/STAT3/PIK3CD/SP3/LIG4/PTPN2/SART1/RNF41/FES/ADGRG3/IRF7/ZFP36L1/IKZF1/FANCA/HLA-DRB1/SEMA4A/XRCC6/PNP/CR1/NFAM1	112
Mono	GO:BP	GOBP_CYTOPLASMIC_PATTERN_RECOGNITION_RECEPTOR_SIGNALING_PATHWAY	GOBP_CYTOPLASMIC_PATTERN_RECOGNITION_RECEPTOR_SIGNALING_PATHWAY	26/2508	52/11969	3.11561e-06	0.000223433	0.000180429	BIRC3/PUM2/ALPK1/ITCH/CYLD/NFKBIA/RIOK3/MAP2K6/SLC15A3/ERBIN/TNFAIP3/SLC46A2/IRF3/SEC14L1/PTPN22/PUM1/OASL/USP15/TLR4/SLC15A4/TKFC/NOD2/RELA/NPLOC4/IRF7/LSM14A	26
Mono	GO:BP	GOBP_ALPHA_BETA_T_CELL_ACTIVATION	GOBP_ALPHA_BETA_T_CELL_ACTIVATION	54/2508	144/11969	3.50203e-06	0.000247222	0.000199639	HFE/PRDM1/RHOA/CBFB/IL4R/ITCH/PTPRC/JAK2/ELF4/TYK2/TNFSF8/VSIR/ZBTB16/CRTAM/TCIRG1/CLEC4A/CD83/IL4/BCL6/CD86/FOXP1/ATF2/CCR2/SASH3/NCKAP1L/CDH26/IRF1/ADORA2A/RARA/AP3B1/PTPN22/DOCK2/ANXA1/CTSL/RC3H1/IL6/HLX/NFKBIZ/RUNX1/IL6R/NLRP3/ZC3H12A/IL15/SYK/ATP7A/STOML2/STAT6/NFKBID/CD300A/STAT3/HLA-DRB1/SEMA4A/CD55/PNP	54
Mono	GO:BP	GOBP_REGULATION_OF_ADAPTIVE_IMMUNE_RESPONSE	GOBP_REGULATION_OF_ADAPTIVE_IMMUNE_RESPONSE	61/2508	169/11969	3.6315e-06	0.000252417	0.000203834	CD4/HFE/SLC11A1/TNFRSF1B/TFRC/IL4R/CEACAM1/STX7/MEF2C/PTPRC/P2RX7/TNFSF13B/TGFB1/AHR/EXOSC3/KMT5B/PTPN6/DUSP22/IL4/BCL6/CD48/CD46/TNFAIP3/ARG1/CCR2/SASH3/PKN1/NCKAP1L/IRF1/IL1B/C3/ZBTB1/RIPK3/NDFIP1/ANXA1/HAVCR2/RC3H1/IL6/HLX/IL10/SLC15A4/NFKBIZ/MR1/CYRIB/SAMSN1/CD1D/ALOX15/TNFSF13/NLRP3/ZC3H12A/B2M/STAT6/NOD2/NFKBID/CLEC7A/IRF7/HLA-DRB1/CD55/ARID5A/CR1/CLEC6A	61
Mono	GO:BP	GOBP_ACTIVATION_OF_IMMUNE_RESPONSE	GOBP_ACTIVATION_OF_IMMUNE_RESPONSE	95/2508	296/11969	3.84488e-06	0.0002632	0.000212542	FGR/FYN/TYROBP/CD22/BTN3A1/LCP2/WNK1/XRCC5/CEACAM1/PSEN1/HSP90AA1/MEF2C/PTPRC/FYB1/FCN1/BAX/MAVS/SPG21/NLRC4/EZR/MAPK1/HCK/PQBP1/LIMK1/PTPN6/DUSP22/PDE4D/FOXP1/SFPQ/GBP1/RAB29/CD46/STK11/ELF1/PSPC1/NCKAP1L/IL1B/C3/FFAR2/CFP/PLD2/FCHO1/THEMIS2/RFTN1/LGALS3/PRAM1/PTPN22/RC3H1/MYO1G/TLR4/BCL10/NFKBIZ/EIF2B5/DGKZ/PTPRJ/PAK1/RABGEF1/PLCL2/SPPL3/FCER1G/LAPTM5/MNDA/CTLA4/ZC3H12A/PRKCD/SYK/STOML2/PRKCB/NOD2/NFKBID/CD300A/SIN3A/FPR2/FPR1/PIK3CD/CLEC7A/KLHL6/RELA/CMKLR1/PTPN2/HLA-DQB1/PDE4B/BTN3A2/FPR3/PLSCR1/HLA-DRB1/CD55/XRCC6/CD47/C5AR1/CR1/CLEC6A/NFAM1/LILRA2/IKBKG	95
Mono	GO:BP	GOBP_GRANULOCYTE_CHEMOTAXIS	GOBP_GRANULOCYTE_CHEMOTAXIS	44/2508	110/11969	3.94651e-06	0.000266125	0.000214904	CD74/EDN1/CXCL2/MAPK1/CCL7/CCL2/CCL8/BST1/TRPV4/RIPOR2/THBS4/IL4/CCL20/CSF3R/NCKAP1L/TNFAIP6/PREX1/TREM1/IL1B/MOSPD2/LGALS3/ANXA1/RAC1/THBS1/CXCL9/S100A8/FCER1G/ITGB2/JAML/S100A9/S100A12/CXCL3/SYK/NOD2/CXCL8/PIK3CD/AKIRIN1/CMKLR1/CXCR2/PDE4B/PPIA/C5AR1/CKLF/CD300H	44
Mono	GO:BP	GOBP_REGULATION_OF_SUPEROXIDE_ANION_GENERATION	GOBP_REGULATION_OF_SUPEROXIDE_ANION_GENERATION	13/2508	18/11969	4.28754e-06	0.000281672	0.000227459	TYROBP/CYBA/GNAI3/GSTP1/ACP5/TGFB1/HVCN1/ITGB2/PRKCD/SYK/ITGAM/FPR2/CLEC7A	13
Mono	GO:BP	GOBP_REGULATION_OF_CELL_CELL_ADHESION	GOBP_REGULATION_OF_CELL_CELL_ADHESION	109/2508	351/11969	4.30177e-06	0.000281672	0.000227459	CD4/HFE/FYN/PLAUR/CD74/CD44/WNK1/RHOA/CBFB/TFRC/PTPN23/IL4R/ITCH/CEACAM1/PTPRC/JAK2/TNFSF13B/CORO1A/TGFB1/TYK2/DOCK8/VSIR/MAP3K8/CCL2/PRKAR1A/ZBTB16/CRTAM/TRPV4/PTPN6/GCNT2/RIPOR2/MAPK14/CD83/VNN1/DUSP22/VEGFA/IL4/SELENOK/BCL6/CD86/HES1/CD46/ARG1/TMEM131L/CCR2/SASH3/NCKAP1L/IRF1/IL1B/ZBTB1/FGL2/ADORA2A/FCHO1/NDFIP1/RARA/LGALS3/EMILIN2/FLOT2/AP3B1/PTPN22/ANXA1/ADAM19/HAVCR2/RC3H1/IL6/HLX/IL10/IL1RN/KLF4/RDX/BCL10/NFKBIZ/FERMT3/CYRIB/NCK1/CD1D/RUNX1/ITGB2/LAPTM5/NLRP3/CTLA4/ZC3H12A/PRKCD/IL15/SYK/METTL3/MAPK7/B2M/NOD2/NFKBID/CD300A/PTAFR/RELA/PTPN2/SART1/PTPN11/HLA-DQB1/MYADM/HLA-DRB1/CD55/HLA-DQA1/CD47/PELI1/MBP/SIRPA/PNP/CR1/HLA-DMA/CD24	109
Mono	GO:BP	GOBP_REGULATION_OF_PEPTIDASE_ACTIVITY	GOBP_REGULATION_OF_PEPTIDASE_ACTIVITY	103/2508	328/11969	4.55869e-06	0.000294231	0.0002376	CFLAR/FYN/PLAUR/BID/BIRC3/FAS/CD44/GRN/CYFIP2/CASP8/RHOA/PTGS2/PICALM/NRDC/SENP1/APLP2/BAX/NLRC4/NLRP1/RFFL/JAK2/BCL2L13/PSMA3/PSME2/CST3/RENBP/TIMP1/MEFV/CTSH/PIH1D1/CARD8/DNAJB6/VSIR/GAPDH/VEGFA/IFT57/PSMD14/PARK7/UCHL5/APH1A/F3/RPS6KA1/CTSD/APAF1/CSTA/TNFSF10/NR4A1/LRP1/PI3/WFDC3/SEMG1/C3/PCID2/ADORA2A/ADRM1/PSME3/CASP9/LAMTOR5/AKIRIN2/MICAL1/CIDEB/TANK/KLF4/MTCH1/CASP1/CASP5/THBS1/APH1B/PML/ARRB2/APP/NLRP12/BCL10/S100A8/GSN/BCL2L11/CAST/CPAMD8/UBXN1/LAPTM5/NLRP3/NCSTN/S100A9/CTSB/GPER1/SYK/SPINT1/SERPINB8/CLPX/STAT3/CLEC7A/RPS6KA3/ST20/ANXA2/CASP4/SERPINA1/SERPINB2/MBP/CR1/CARD16/RACK1/DDX3X/SERPINB10	103
Mono	GO:BP	GOBP_CHEMOKINE_PRODUCTION	GOBP_CHEMOKINE_PRODUCTION	35/2508	81/11969	4.95086e-06	0.000314528	0.000253991	CD74/EIF2AK2/IL4R/GSTP1/MAVS/OAS1/HMOX1/HIF1A/MEFV/TRPV4/ERBIN/SELENOK/FOXP1/TREM1/IL1B/FFAR2/HAVCR2/IL6/IL10/KLF4/TLR4/TLR2/APP/IL6R/SYK/NOD2/CLEC7A/MYD88/ALOX15B/SIGIRR/FFAR3/TLR7/MBP/SIRPA/DDX3X	35
Mono	GO:BP	GOBP_RECEPTOR_METABOLIC_PROCESS	GOBP_RECEPTOR_METABOLIC_PROCESS	49/2508	128/11969	5.0124e-06	0.000314528	0.000253991	WDR54/MYLIP/CAPN1/FUT8/VAMP3/TFRC/PICALM/ANKRD13A/ITCH/CEACAM1/PSEN1/CHMP5/EZR/RIN3/FMR1/NECAB2/TGFB1/VEGFA/RAB29/ECE1/LRP1/BECN1/LDLR/NUMB/CD36/CD63/SDCBP/AP1AR/CLTC/ARRB2/ARF1/RAB5A/ADM/LAMTOR1/FCER1G/ITGB2/LAPTM5/SYK/RAB31/CXCL8/INSR/ANKRD13D/GRK2/GRB2/CXCR2/ANXA2/PTPN1/PIK3R4/PHETA1	49
Mono	GO:BP	GOBP_CELL_CHEMOTAXIS	GOBP_CELL_CHEMOTAXIS	83/2508	252/11969	5.13001e-06	0.000317498	0.00025639	CD74/WNK1/ELMO2/EDN1/CXCL2/MAPK1/RIN3/CORO1A/CCL7/CCL2/CCL8/BST1/BIN2/TRPV4/RIPOR2/VEGFA/HBEGF/THBS4/IL4/PDGFRB/CCL20/PADI2/CSF3R/DUSP1/PTK2B/CCRL2/CCR2/CXCR4/NCKAP1L/NR4A1/TNFAIP6/PREX1/TREM1/IL1B/FFAR2/SBDS/MOSPD2/NINJ1/LGALS3/ANXA1/RAC1/IL6/IL10/THBS1/ADAM10/CXCL9/ARRB2/TRPM2/S100A8/LYST/PLA2G7/SLAMF8/FCER1G/ITGB2/JAML/IL6R/CXCL16/S100A9/S100A12/CXCL3/CCR1/PRKCD/HMGB2/SYK/FOLR2/CRK/NOD2/CX3CR1/CXCL8/S1PR1/FPR2/PIK3CD/AKIRIN1/CMKLR1/CALR/CXCR2/CCR3/PDE4B/PPIA/C5AR1/CKLF/DEFA1B/CD300H	83
Mono	GO:BP	GOBP_RECEPTOR_MEDIATED_ENDOCYTOSIS	GOBP_RECEPTOR_MEDIATED_ENDOCYTOSIS	69/2508	200/11969	5.40291e-06	0.000327458	0.000264432	M6PR/WDR54/STAB1/HFE/PIK3CB/CLTCL1/TFRC/PICALM/ANKRD13A/CEACAM1/PSEN1/SIGLEC1/EZR/RIN3/FMR1/NECAB2/UNC119/CBL/SMAP1/VEGFA/IL4/AAK1/LRP1/C3/CANX/LDLR/FCHO1/CAP1/PPT1/NUMB/CTSL/CD36/CD63/RAC1/DBNL/SDCBP/CLTC/ARRB2/ASGR1/APP/ARF1/RAB5A/ADM/RABGEF1/FCER1G/SYNJ1/ITGB2/CXCL16/NEU3/SYK/HNRNPK/B2M/RAB31/CXCL8/ITGAM/CD14/FPR2/INSR/ANKRD13D/GRK2/GRB2/GAK/CXCR2/ANXA2/CLN3/PDLIM7/IGF2R/ITSN2/AP1G2	69
Mono	GO:BP	GOBP_ASTROCYTE_ACTIVATION	GOBP_ASTROCYTE_ACTIVATION	12/2508	16/11969	5.43588e-06	0.000327458	0.000264432	IFNGR1/GRN/PSEN1/LRP1/IL1B/NR1D1/ADORA2A/LDLR/IL6/APP/FPR2/C5AR1	12
Mono	GO:BP	GOBP_REGULATION_OF_MRNA_METABOLIC_PROCESS	GOBP_REGULATION_OF_MRNA_METABOLIC_PROCESS	81/2508	245/11969	5.65017e-06	0.000335888	0.00027124	CSDE1/ZC3H3/SLC11A1/VIM/CELF2/PTCD2/PUM2/YBX3/JMJD6/PABPC1/RBM7/TRAF5/PABPC4/HNRNPC/SRPK1/CIRBP/DDX17/GTPBP1/RBM23/SNW1/FMR1/RBM3/ZC3HAV1/EXOSC3/DDX5/HSPA8/NUP98/MAPK14/SRSF3/KHDRBS2/TENT5A/NCL/SRSF7/TIA1/RBM25/TARDBP/HNRNPA2B1/SMU1/SRSF6/PCID2/NSRP1/ZFP36/FXR2/RBM39/SRRM1/PUM1/HNRNPA1/RC3H1/TTC5/TRA2B/CDK9/SLTM/HNRNPD/CNOT6L/TOB1/EIF4A3/SERBP1/RBMX/CPSF7/MBNL1/HNRNPU/CNOT8/ZC3H12A/PRKCD/TRA2A/FASTK/VIRMA/HNRNPK/METTL3/PATL1/SF1/DCP2/MYD88/RBM4/LARP7/PUF60/RBM11/ZFP36L1/YTHDF3/CNOT7/RBM8A	81
Mono	GO:BP	GOBP_POSITIVE_REGULATION_OF_TUMOR_NECROSIS_FACTOR_SUPERFAMILY_CYTOKINE_PRODUCTION	GOBP_POSITIVE_REGULATION_OF_TUMOR_NECROSIS_FACTOR_SUPERFAMILY_CYTOKINE_PRODUCTION	37/2508	88/11969	5.83254e-06	0.000342226	0.000276358	TYROBP/IFNGR1/CYBA/PSEN1/PTPRC/MAVS/OAS1/JAK2/SELENOK/CD86/MMP8/TNFRSF8/CCR2/SASH3/HAVCR2/CD36/IL6/TLR4/TLR2/THBS1/APP/BCL10/PTPRJ/LY96/SYK/CYBB/NOD2/STAT3/PTAFR/CD14/CLEC7A/MYD88/PTPN11/ZBTB20/TMEM106A/ARID5A/LILRA2	37
Mono	GO:BP	GOBP_CELLULAR_RESPONSE_TO_EXTERNAL_STIMULUS	GOBP_CELLULAR_RESPONSE_TO_EXTERNAL_STIMULUS	84/2508	257/11969	6.3094e-06	0.00036546	0.00029512	GLRX2/FAS/HSPA5/CYBA/EIF2AK2/CASP8/CNN2/WIPI1/ATP2B1/SREBF1/PTGS2/USP33/PIK3C3/PTPRC/P2RX7/COMT/MAPK1/HMOX1/MTMR3/SNW1/TLR8/MTPN/PRKAG2/HSPA8/CBL/LTBR/VDR/TFEB/CPEB4/NPRL2/ATF2/NFE2L2/TNFRSF10B/TNFRSF8/CDKN1A/IRF1/IL1B/MAX/BECN1/ATF4/CD68/PRKAA1/EIF2S1/STK26/HNRNPA1/GLUL/TTC5/TLR4/CASP1/CASP5/GABARAPL1/MAP1LC3B/ASGR1/RPTOR/BCL10/RALB/SRD5A1/FADS1/NR4A2/KLF10/USF1/ATF3/ZC3H12A/IL15/MIOS/FOLR2/TSC1/MFSD2A/GABARAP/FOS/MYD88/UCP2/FOSL1/FES/UPP1/GAS2L1/RXRA/TLR5/NDOR1/PIK3R4/TLR7/WDR45/ATG7/SIPA1	84
Mono	GO:BP	GOBP_POSITIVE_REGULATION_OF_CELL_ADHESION	GOBP_POSITIVE_REGULATION_OF_CELL_ADHESION	110/2508	358/11969	6.67694e-06	0.000381854	0.000308358	CD4/FYN/PLAUR/CD74/CD44/RHOA/CBFB/TFE3/CDC42/TFRC/PTPN23/IL4R/APBB1IP/PTPRC/GSK3B/UNC13D/JAK2/STK4/TNFSF13B/OLFM4/CORO1A/TYK2/DOCK8/VSIR/MAP3K8/CCL2/ZBTB16/PTPN6/GCNT2/NEDD9/CD83/VNN1/VEGFA/IL4/SELENOK/BCL6/CD86/HES1/NID1/CD46/PTK2B/CCR2/SASH3/NCKAP1L/PREX1/IL1B/ZBTB1/FCHO1/RARA/EMILIN2/FLOT2/RIN2/AP3B1/PTPN22/ANXA1/ADAM19/HAVCR2/CD36/RAC1/IL6/HLX/IL10/PPP3CA/TPM1/BCL10/NFKBIZ/RSU1/PTPRJ/UTRN/CYRIB/NCK1/CD1D/RUNX1/ITGB2/ALOX15/NLRP3/DISC1/ARPC2/IL15/SYK/TSC1/ILK/B2M/STX3/CRK/NOD2/NFKBID/ADAM9/PTAFR/LIMS1/RELA/SART1/CALR/PTPN11/HLA-DQB1/MYADM/CIB1/P4HB/HLA-DRB1/CD55/HLA-DQA1/CD47/FLNA/S100A10/SIRPA/PNP/CR1/HLA-DMA/VIT/CD24	110
Mono	GO:BP	GOBP_POSITIVE_REGULATION_OF_I_KAPPAB_KINASE_NF_KAPPAB_SIGNALING	GOBP_POSITIVE_REGULATION_OF_I_KAPPAB_KINASE_NF_KAPPAB_SIGNALING	61/2508	172/11969	6.94695e-06	0.000388896	0.000314045	CFLAR/CD4/FYN/CD74/BIRC3/CASP8/RHOA/TFRC/ALPK1/TRAF5/FKBP1A/MAVS/HMOX1/PPM1A/VAPA/CCDC22/LTBR/GAPDH/WLS/NEK6/TNFRSF10B/TNFSF10/IL1B/IRF3/APOL3/NDFIP1/LAMTOR5/CD36/TLR4/CASP1/SECTM1/BCL10/SLC20A1/PLK2/MTDH/S100A12/SHISA5/PRKCB/CLEC4D/NOD2/CTNNB1/AKAP13/TRIM8/CLEC7A/MYD88/RELA/TMEM9B/SHARPIN/TMEM106A/ZDHHC17/LITAF/HLA-DRB1/S100A4/FLNA/PELI1/IRAK4/CARD16/CLEC6A/TICAM2/UBE2V1/IKBKG	61
Mono	GO:BP	GOBP_RESPONSE_TO_ENDOPLASMIC_RETICULUM_STRESS	GOBP_RESPONSE_TO_ENDOPLASMIC_RETICULUM_STRESS	78/2508	235/11969	7.11063e-06	0.000388896	0.000314045	UFL1/ERP44/NR1H3/HSPA5/JKAMP/HERPUD1/EIF2AK2/ATXN3/SEL1L/DERL2/GSK3B/PPP1R15A/BAX/EDEM2/PSMC6/HM13/DNAJC3/UGGT2/ERLIN1/UBE4A/LPCAT3/CERT1/FAF2/THBS4/SELENOK/AUP1/NFE2L2/PARK7/ATF6/UFM1/SERP1/APAF1/TNFRSF10B/CANX/ATF4/DNAJB9/NR1H2/SELENOS/EIF2S1/UBAC2/OS9/DNAJB2/TOR1A/DERL1/THBS1/PML/MBTPS1/UFC1/EIF2B5/MARCHF6/DNAJB12/BCL2L11/USP25/NCK1/PPP1R15B/ALOX15/UBXN1/ATF3/STT3B/DNAJB14/PDIA3/TMUB2/CXCL8/USP19/DDIT3/PTPN2/CALR/YOD1/NPLOC4/P4HB/RNFT1/PTPN1/CASP4/SGTB/UBE2J1/RACK1/DDX3X/PIGBOS1	78
Mono	GO:BP	GOBP_REGULATION_OF_ESTABLISHMENT_OF_PROTEIN_LOCALIZATION	GOBP_REGULATION_OF_ESTABLISHMENT_OF_PROTEIN_LOCALIZATION	122/2508	406/11969	7.13266e-06	0.000388896	0.000314045	FYN/NR1H3/TM7SF3/SP100/ACSL4/VPS35/CDC42/SREBF1/DERL2/PTGS2/TSG101/SRI/PTPN23/PIK3C3/SAR1A/PSEN1/GSK3B/DNAJA1/RBM22/EDEM2/MAVS/P2RX7/EXOC1/EZR/HDAC6/JAK2/HPS4/RHBDD3/PPM1A/HIF1A/UBR5/BNIP3L/TGFB1/CD33/UBE2D3/FBXW7/HSPA8/CPT1A/TCIRG1/PPARD/MAPK14/SNX3/TMEM30A/HMGCR/SELENOK/PDCD10/CCT4/PARK7/WLS/RAB29/CTSD/KLF7/TCP1/UFM1/SERP1/TARDBP/LYPLA1/IL1B/ERGIC3/NR1D1/ADORA2A/NR1H2/NDFIP1/PRKAA1/INPP5K/CAMK1/UBAC2/CD36/OS9/CCT7/GLUL/LCP1/IL6/TLR4/TLR2/PPP3CA/TRPM2/ENSA/HAX1/STOM/TCF7L2/B3GAT3/CCT5/SAR1B/DPH3/RAB11FIP1/ITGB2/VPS28/ZC3H12A/PRKCD/ARFIP1/SPIDR/GPER1/NOLC1/NDEL1/ADAM9/MFF/ITGAM/CDK1/C2CD2L/PLK3/UCP2/PTPN11/OAZ2/HCLS1/KCNE1/YOD1/CIB1/INSIG1/CHP1/SIRT7/CLN3/HLA-DRB1/PPIA/PTPN1/NF1/FLNA/WWP2/FAM3D/UBE2J1/RACK1/ANG	122
Mono	GO:BP	GOBP_REGULATION_OF_MRNA_PROCESSING	GOBP_REGULATION_OF_MRNA_PROCESSING	46/2508	119/11969	7.14439e-06	0.000388896	0.000314045	ZC3H3/CELF2/PTCD2/JMJD6/RBM7/SRPK1/CIRBP/DDX17/RBM23/SNW1/FMR1/RBM3/DDX5/HSPA8/NUP98/SRSF3/KHDRBS2/NCL/SRSF7/TIA1/RBM25/HNRNPA2B1/SMU1/SRSF6/NSRP1/FXR2/RBM39/SRRM1/HNRNPA1/TRA2B/CDK9/SLTM/RBMX/CPSF7/MBNL1/HNRNPU/TRA2A/VIRMA/HNRNPK/SF1/RBM4/LARP7/PUF60/RBM11/ZFP36L1/RBM8A	46
Mono	GO:BP	GOBP_POSITIVE_REGULATION_OF_INTERLEUKIN_1_PRODUCTION	GOBP_POSITIVE_REGULATION_OF_INTERLEUKIN_1_PRODUCTION	27/2508	57/11969	7.48946e-06	0.000402826	0.000325294	TYROBP/CASP8/P2RX7/NLRC4/NLRP1/JAK2/TLR8/MEFV/CARD8/PANX1/HAVCR2/CD36/IL6/TLR4/CASP1/APP/NLRP12/GBP5/HK1/NLRP3/MNDA/NOD2/STAT3/CLEC7A/MYD88/TMEM106A/LILRA2	27
Mono	GO:BP	GOBP_T_CELL_DIFFERENTIATION	GOBP_T_CELL_DIFFERENTIATION	75/2508	225/11969	8.93001e-06	0.000467962	0.000377893	CD4/CD74/PRDM1/RHOA/CBFB/JMJD6/IL4R/TCF7/PTPRC/TNFSF8/VSIR/ZBTB16/CRTAM/TCIRG1/CD83/VNN1/IL4/BCL6/CD86/FOXP1/ATF2/CD46/STK11/SLC46A2/TMEM131L/CCR2/SASH3/NCKAP1L/PREX1/IRF1/IL1B/ZBTB1/FGL2/RIPK3/RARA/AP3B1/PTPN22/DOCK2/ANXA1/CTSL/RC3H1/IL6/HLX/NFKBIZ/MR1/CD1D/FCER1G/RUNX1/IL6R/NLRP3/CTLA4/ZC3H12A/IL15/SYK/ATP7A/TSC1/METTL3/CLEC4E/CLEC4D/B2M/STAT6/NFKBID/CTNNB1/STAT3/PIK3CD/SP3/LIG4/PTPN2/SART1/ZFP36L1/FANCA/HLA-DRB1/SEMA4A/PNP/CR1	75
Mono	GO:BP	GOBP_RESPONSE_TO_INTERFERON_GAMMA	GOBP_RESPONSE_TO_INTERFERON_GAMMA	44/2508	113/11969	9.01121e-06	0.000467962	0.000377893	SLC11A1/CD74/NR1H3/VIM/VAMP3/SP100/CDC42/EDN1/JAK2/HCK/MEFV/CCL7/CCL2/CCL8/GAPDH/CCL20/ACTR3/KYNU/CD58/GBP3/GBP1/ARG1/NMI/IRF1/NR1H2/CALCOCO2/TLR4/TLR2/CASP1/ACTR2/RAB20/NLRC5/IRF8/GSN/GBP5/ZYX/CXCL16/DAPK3/KIF5B/PTPN2/CIITA/CD47/SIRPA/SLC26A6	44
Mono	GO:BP	GOBP_T_CELL_RECEPTOR_SIGNALING_PATHWAY	GOBP_T_CELL_RECEPTOR_SIGNALING_PATHWAY	44/2508	113/11969	9.01121e-06	0.000467962	0.000377893	FYN/BTN3A1/LCP2/WNK1/CEACAM1/PSEN1/PTPRC/FYB1/EZR/MAPK1/PTPN6/DUSP22/PDE4D/GBP1/RAB29/STK11/ELF1/FCHO1/THEMIS2/RFTN1/LGALS3/PRAM1/PTPN22/RC3H1/BCL10/NFKBIZ/EIF2B5/DGKZ/PTPRJ/SPPL3/LAPTM5/CTLA4/ZC3H12A/STOML2/NFKBID/CD300A/PIK3CD/RELA/PTPN2/HLA-DQB1/PDE4B/BTN3A2/HLA-DRB1/IKBKG	44
Mono	GO:BP	GOBP_REGULATION_OF_LYMPHOCYTE_ACTIVATION	GOBP_REGULATION_OF_LYMPHOCYTE_ACTIVATION	126/2508	424/11969	9.24022e-06	0.000474006	0.000382774	FGR/CD4/HFE/FYN/TYROBP/CD22/CD74/TNFRSF1B/PRDM1/RHOA/CBFB/TFRC/IL4R/ITCH/CEACAM1/TCF7/MEF2C/PTPRC/PPP2R3C/JAK2/RHBDD3/TNFSF13B/CORO1A/TGFB1/TYK2/AHR/TNFSF8/DOCK8/EXOSC3/VSIR/MAP3K8/CCL2/PRKAR1A/BST1/ZBTB16/CRTAM/KMT5B/PTPN6/RIPOR2/CD83/VNN1/DUSP22/IL4/SELENOK/BCL6/CD86/HES1/CD46/TNFAIP3/ARG1/SLC46A2/TMEM131L/CCR2/SASH3/PKN1/NCKAP1L/CDKN1A/IRF1/IL1B/PCID2/ZBTB1/FGL2/ADORA2A/RIPK3/FCHO1/THEMIS2/NDFIP1/RARA/LGALS3/FLOT2/AP3B1/PTPN22/IL15RA/ANXA1/HAVCR2/RC3H1/IL6/HLX/IL10/TLR4/SLC15A4/BCL10/NFKBIZ/CYRIB/SAMSN1/NCK1/CD1D/SLAMF8/RUNX1/TNFSF13/LAPTM5/NLRP3/MNDA/CTLA4/ZC3H12A/IL15/SYK/METTL3/B2M/STAT6/NOD2/NFKBID/CD300A/CTNNB1/CLEC7A/MYD88/PTPN2/TBC1D10C/SART1/PTPN11/HLA-DQB1/RNF41/ZFP36L1/FANCA/HLA-DRB1/CD55/XRCC6/HLA-DQA1/CD47/PELI1/SIRPA/PNP/CR1/HLA-DMA/NFAM1/CD24	126
Mono	GO:BP	GOBP_GRANULOCYTE_MIGRATION	GOBP_GRANULOCYTE_MIGRATION	50/2508	134/11969	9.33743e-06	0.000474006	0.000382774	CD74/EDN1/CXCL2/MAPK1/OLFM4/CCL7/CCL2/CCL8/BST1/TRPV4/RIPOR2/THBS4/IL4/CCL20/CSF3R/NCKAP1L/TNFAIP6/PREX1/TREM1/IL1B/MOSPD2/LGALS3/ANXA1/RAC1/THBS1/CXCL9/S100A8/SLAMF8/FCER1G/ITGB2/JAML/S100A9/S100A12/CXCL3/SYK/NOD2/CD300A/CXCL8/PIK3CD/MYD88/AKIRIN1/CMKLR1/CXCR2/PDE4B/PPIA/C5AR1/IRAK4/CKLF/PECAM1/CD300H	50
Mono	GO:BP	GOBP_IMMUNE_RESPONSE_REGULATING_CELL_SURFACE_RECEPTOR_SIGNALING_PATHWAY	GOBP_IMMUNE_RESPONSE_REGULATING_CELL_SURFACE_RECEPTOR_SIGNALING_PATHWAY	82/2508	252/11969	9.77844e-06	0.000490878	0.000396399	FGR/FYN/TYROBP/CD22/BTN3A1/LCP2/WNK1/CEACAM1/PSEN1/MEF2C/PTPRC/FYB1/FCN1/BAX/SPG21/EZR/MAPK1/HCK/LIMK1/PTPN6/DUSP22/PDE4D/FOXP1/GBP1/RAB29/STK11/ELF1/NCKAP1L/FFAR2/PLD2/FCHO1/THEMIS2/RFTN1/LGALS3/PRAM1/PTPN22/RC3H1/MYO1G/BCL10/NFKBIZ/EIF2B5/DGKZ/PTPRJ/PAK1/RABGEF1/PLCL2/SPPL3/FCER1G/LAPTM5/MNDA/CTLA4/ZC3H12A/PRKCD/SYK/STOML2/PRKCB/CLEC4E/CLEC4D/NFKBID/CD300A/FPR2/FPR1/PIK3CD/CLEC7A/KLHL6/RELA/CMKLR1/PTPN2/HLA-DQB1/PDE4B/BTN3A2/FPR3/PLSCR1/HLA-DRB1/CD47/C5AR1/CR1/CLEC6A/NFAM1/LILRA2/IKBKG/CD24	82
Mono	GO:BP	GOBP_RNA_SPLICING	GOBP_RNA_SPLICING	109/2508	357/11969	1.0052e-05	0.000499064	0.000403009	CLK1/STRAP/ZCCHC8/CELF2/JMJD6/PABPC1/ZNF638/RBM7/WBP11/RBM22/RBM41/HNRNPC/SRPK1/CIRBP/SF3A1/ESS2/SNU13/DDX17/RTCB/THOC5/RBM23/SNW1/SRSF5/PRPF6/CRNKL1/FMR1/PQBP1/RBM3/PPP2R1A/BUD31/SETX/DDX5/DHX15/HSPA8/RPS13/NUP98/SRSF3/KHDRBS2/PPP2CA/TCERG1/USP4/NCL/SRSF7/TIA1/SFPQ/IVNS1ABP/BCAS2/SRSF11/PRPF3/PTBP2/SYF2/PTBP3/RBM25/TARDBP/HNRNPA2B1/SMU1/ZC3H13/SRSF6/AHNAK/HNRNPR/RALY/NSRP1/PRKRIP1/FXR2/RBM39/THOC6/LGALS3/SRRM1/PRPF38B/HNRNPA1/TRA2B/PPIG/SCAF11/EIF4A3/HNRNPLL/RBMX/MBNL1/HNRNPU/PAXBP1/U2AF1L4/SCNM1/CCNL1/LSM6/TRA2A/FASTK/VIRMA/HNRNPK/PRPF18/METTL3/SRRM2/SF1/CDC40/HNRNPH1/CD2BP2/HNRNPA3/PLRG1/RBM4/LARP7/SART1/ZBTB8OS/CLK3/GEMIN4/PUF60/ARL6IP4/SF3A3/RBM11/PRPF40A/CCNL2/RBM8A	109
Mono	GO:BP	GOBP_POSITIVE_REGULATION_OF_INTERLEUKIN_6_PRODUCTION	GOBP_POSITIVE_REGULATION_OF_INTERLEUKIN_6_PRODUCTION	34/2508	80/11969	1.04214e-05	0.000506413	0.000408944	TYROBP/CD74/POU2F2/CYBA/MAVS/P2RX7/TLR8/TRPV4/SELENOK/MMP8/EREG/IL1B/CD36/AKIRIN2/IL6/TLR4/TLR2/APP/BCL10/IL6R/SCIMP/SYK/NOD2/STAT3/PTAFR/CLEC7A/MYD88/PTPN11/ZBTB20/TMEM106A/TLR7/ARID5A/MBP/LILRA2	34
Mono	GO:BP	GOBP_RESPONSE_TO_TUMOR_NECROSIS_FACTOR	GOBP_RESPONSE_TO_TUMOR_NECROSIS_FACTOR	67/2508	196/11969	1.04242e-05	0.000506413	0.000408944	BIRC3/FAS/TNFRSF1B/CYBA/YBX3/CASP8/PTGS2/EDN1/TRAF5/CYLD/GSTP1/ZFAND6/RFFL/JAK2/MAPK1/NFKBIA/TNFSF13B/ASAH1/CARD8/CCL7/CCL2/CCL8/MAPK14/ERBIN/HES1/CCL20/NFE2L2/CD58/GBP3/GBP1/TNFAIP3/PTK2B/NR1D1/ZFP36/TRAF3/INPP5K/CHI3L1/TANK/IL18BP/CASP1/THBS1/ADAM10/SPPL2A/PID1/CXCL16/LAPTM5/ZC3H12A/GPER1/SYK/ILK/NKIRAS2/ADAM9/CXCL8/LIMS1/CD14/RELA/PELI3/PTPN2/SPHK1/SHARPIN/EXT1/CIB1/ZFP36L1/CASP4/ZNF675/MBP/CARD16	67
Mono	GO:BP	GOBP_NEUTROPHIL_CHEMOTAXIS	GOBP_NEUTROPHIL_CHEMOTAXIS	37/2508	90/11969	1.08529e-05	0.000521634	0.000421235	CD74/EDN1/CXCL2/CCL7/CCL2/CCL8/BST1/RIPOR2/THBS4/CCL20/CSF3R/NCKAP1L/TNFAIP6/PREX1/TREM1/IL1B/MOSPD2/LGALS3/RAC1/CXCL9/S100A8/FCER1G/ITGB2/JAML/S100A9/S100A12/CXCL3/SYK/NOD2/CXCL8/PIK3CD/CXCR2/PDE4B/PPIA/C5AR1/CKLF/CD300H	37
Mono	GO:BP	GOBP_POSITIVE_REGULATION_OF_CELL_DEATH	GOBP_POSITIVE_REGULATION_OF_CELL_DEATH	135/2508	462/11969	1.14539e-05	0.000544146	0.000439414	FYN/TYROBP/BID/FAS/TNFRSF1B/BCLAF1/GRN/NSMAF/PIK3CB/CASP8/RHOA/CDC42/ING3/PTGS2/PICALM/PSEN1/MEF2C/PTPRC/STK17B/GSK3B/CYLD/DNAJA1/BAX/P2RX7/NLRC4/HDAC6/JAK2/GADD45B/LGALS2/HMOX1/STK4/RASSF2/CTSH/BNIP3L/PPP2R1A/CCL2/MAP2K6/FBXW7/RAPGEF2/ZBTB16/LTBR/VDR/E2F3/PDGFRB/BCL6/ATF2/PARK7/SFPQ/KMO/CTSD/ATF6/PTPA/APAF1/TNFRSF10B/TNFRSF8/TNFSF10/NR4A1/LRP1/G0S2/CDKN1A/PLAGL2/BECN1/ADORA2A/ATF4/IRF5/RIPK3/OLFM1/LATS1/SLC6A6/TRAF7/EMILIN2/CASP9/EIF2S1/ANXA1/CD36/IL6/CIDEB/SKIL/IL10/TLR4/MTCH1/THBS1/PHLDA1/DUSP6/PML/OSGIN1/ARRB2/TRPM2/BCL10/ADAMTSL4/MCL1/S100A8/EIF2B5/CAMK2D/GSN/ADM/LATS2/PDCD4/BCL2L11/NCK1/DFFA/ITGB2/PRMT2/DEDD2/RPL26/LAPTM5/OMA1/ATF3/S100A9/MNDA/CTLA4/ZC3H12A/PRKCD/GPER1/SYK/PDIA3/DAPK3/CTNNB1/ITGAM/FOS/PIK3CD/CLEC7A/PPP1CA/BRMS1/DDIT3/PTPN2/UCP2/FOSL1/INCA1/NF1/IGF2R/ATG7/RACK1/DDX3X/HP	135
Mono	GO:BP	GOBP_REGULATION_OF_IMMUNE_EFFECTOR_PROCESS	GOBP_REGULATION_OF_IMMUNE_EFFECTOR_PROCESS	96/2508	307/11969	1.15622e-05	0.000544146	0.000439414	FGR/HFE/TYROBP/CD22/CD74/TNFRSF1B/GRN/GAB2/C12orf4/VAMP3/TFRC/STXBP2/IL4R/CEACAM1/STX7/PTPRC/FCN1/MAVS/P2RX7/ICAM1/IRAK3/UNC13D/HMOX1/TGFB1/AHR/EXOSC3/CRTAM/KMT5B/PTPN6/DUSP22/IL4/BCL6/CD86/CD46/ARG1/CCR2/SASH3/CD244/PKN1/NCKAP1L/IL1B/C3/FFAR2/ZBTB1/FGL2/DNAJB9/RIPK3/NDFIP1/RARA/LGALS3/PRAM1/PTPN22/ANXA1/HAVCR2/CD36/RC3H1/IL6/HLX/IL10/TLR4/SLC15A4/ARRB2/BCL10/NFKBIZ/PTPRJ/MR1/CYRIB/RABGEF1/HK1/CD1D/NCF1/SLAMF8/ITGB2/SCIMP/TNFSF13/LAPTM5/NLRP3/ZC3H12A/SYK/B2M/STAT6/CRK/NOD2/NFKBID/CD300A/CX3CR1/PTAFR/ITGAM/CLEC7A/FES/FFAR3/HLA-DRB1/CD55/CD47/ARID5A/CR1	96
Mono	GO:BP	GOBP_NEGATIVE_REGULATION_OF_CELL_ACTIVATION	GOBP_NEGATIVE_REGULATION_OF_CELL_ACTIVATION	61/2508	175/11969	1.29187e-05	0.000601719	0.000485906	FGR/HFE/TYROBP/CD74/NR1H3/GRN/TSPAN32/CBFB/IL4R/ITCH/CEACAM1/PTPRC/RHBDD3/HMOX1/BPI/VSIR/PRKAR1A/CRTAM/PTPN6/RIPOR2/DUSP22/IL4/BCL6/CD86/TNFAIP3/ARG1/TMEM131L/CCR2/PKN1/NCKAP1L/IRF1/NR1D1/FGL2/ADORA2A/LDLR/NDFIP1/LGALS3/PTPN22/ANXA1/HAVCR2/RC3H1/HLX/IL10/RABGEF1/SAMSN1/RUNX1/LAPTM5/MNDA/CTLA4/ZC3H12A/PRKCD/IL31RA/GPER1/CD300A/PTPN2/TBC1D10C/CD300LF/HLA-DRB1/PELI1/CR1/MILR1	61
Mono	GO:BP	GOBP_LEUKOCYTE_MIGRATION	GOBP_LEUKOCYTE_MIGRATION	100/2508	324/11969	1.4103e-05	0.000650179	0.000525039	ITGAL/FYN/CD74/WNK1/RHOA/CDC42/STK10/EDN1/CXCL2/ICAM1/MAPK1/HMOX1/RIN3/HCK/OLFM4/CORO1A/DOCK8/CCL7/CCL2/CCL8/BST1/CRTAM/TRPV4/RIPOR2/VEGFA/THBS4/IL4/SELENOK/CCL20/PADI2/CSF3R/DUSP1/PTK2B/CCR2/CXCR4/NCKAP1L/TNFAIP6/PREX1/TREM1/IL1B/FFAR2/SBDS/RIPK3/MOSPD2/NINJ1/LGALS3/ANXA1/RAC1/IL6/MYO1G/IL10/THBS1/ADAM10/CXCL9/TRPM2/APP/NLRP12/S100A8/LYST/PLA2G7/RABGEF1/SLAMF8/FCER1G/ITGB2/JAML/IL6R/CXCL16/S100A9/S100A12/CXCL3/CCR1/AIMP1/SYK/FOLR2/CRK/NOD2/CD300A/CX3CR1/PTAFR/CXCL8/S1PR1/FPR2/PIK3CD/MYD88/AKIRIN1/CMKLR1/CALR/CXCR2/EXT1/PDE4B/SELL/PPIA/CD47/C5AR1/IRAK4/SIRPA/CKLF/DEFA1B/PECAM1/CD300H	100
Mono	GO:BP	GOBP_MONONUCLEAR_CELL_MIGRATION	GOBP_MONONUCLEAR_CELL_MIGRATION	57/2508	161/11969	1.4555e-05	0.000653896	0.000528041	ITGAL/WNK1/RHOA/CDC42/STK10/ICAM1/MAPK1/DOCK8/CCL7/CCL2/CCL8/CRTAM/TRPV4/RIPOR2/IL4/SELENOK/CCL20/PADI2/DUSP1/PTK2B/CCR2/CXCR4/RIPK3/MOSPD2/LGALS3/ANXA1/IL6/MYO1G/THBS1/ADAM10/TRPM2/APP/NLRP12/PLA2G7/SLAMF8/JAML/IL6R/CXCL16/S100A12/CCR1/FOLR2/CRK/CX3CR1/S1PR1/FPR2/PIK3CD/AKIRIN1/CMKLR1/CALR/CXCR2/EXT1/CD47/C5AR1/SIRPA/CKLF/DEFA1B/PECAM1	57
Mono	GO:BP	GOBP_POSITIVE_REGULATION_OF_RESPONSE_TO_BIOTIC_STIMULUS	GOBP_POSITIVE_REGULATION_OF_RESPONSE_TO_BIOTIC_STIMULUS	52/2508	143/11969	1.45655e-05	0.000653896	0.000528041	FYN/TYROBP/GRN/CYBA/PUM2/XRCC5/HSP90AA1/FCN1/MAVS/NLRC4/HCK/RIOK3/TLR8/PQBP1/CRTAM/SFPQ/ARG1/PSPC1/NMI/EREG/FFAR2/IRF3/EMILIN2/PUM1/HAVCR2/OASL/AKIRIN2/USP15/TLR4/SLC15A4/NLRC5/PAK1/MR1/GBP5/LY96/CD1D/SCIMP/MNDA/HMGB2/SYK/NOD2/SIN3A/FPR2/CLEC7A/IRF7/POLR3C/PLSCR1/HLA-DRB1/XRCC6/CLEC6A/LILRA2/LSM14A	52
Mono	GO:BP	GOBP_MICROGLIAL_CELL_ACTIVATION	GOBP_MICROGLIAL_CELL_ACTIVATION	19/2508	35/11969	1.46179e-05	0.000653896	0.000528041	TYROBP/IFNGR1/GRN/PTPRC/JAK2/IL4/MMP8/NR1D1/LDLR/IL6/TLR2/APP/IFNGR2/ITGB2/CX3CR1/ITGAM/FPR2/SPHK1/C5AR1	19
Mono	GO:BP	GOBP_RESPONSE_TO_TOPOLOGICALLY_INCORRECT_PROTEIN	GOBP_RESPONSE_TO_TOPOLOGICALLY_INCORRECT_PROTEIN	51/2508	140/11969	1.65716e-05	0.000734025	0.000592747	UFL1/ERP44/HSPA5/JKAMP/HERPUD1/EIF2AK2/TM7SF3/ATXN3/TRAM1/DERL2/HSP90AA1/DNAJA1/PPP1R15A/BAX/EDEM2/HDAC6/DNAJC3/UGGT2/HSPA8/HSPA9/FAF2/THBS4/AUP1/NFE2L2/ATF6/SERP1/ATF4/DNAJB9/SELENOS/DNAJB1/EIF2S1/OS9/DNAJB2/TOR1A/DERL1/THBS1/MBTPS1/DNAJB12/BCL2L11/NCK1/PPP1R15B/ATF3/STT3B/DNAJB14/CREBRF/DDIT3/PTPN2/YOD1/PTPN1/RACK1/PIGBOS1	51
Mono	GO:BP	GOBP_POSITIVE_REGULATION_OF_APOPTOTIC_SIGNALING_PATHWAY	GOBP_POSITIVE_REGULATION_OF_APOPTOTIC_SIGNALING_PATHWAY	43/2508	112/11969	1.71225e-05	0.000751062	0.000606505	BID/FAS/BCLAF1/PTPRC/CYLD/BAX/JAK2/STK4/CTSH/PPP2R1A/FBXW7/LTBR/PARK7/SFPQ/APAF1/TNFSF10/G0S2/PLAGL2/BECN1/ADORA2A/RIPK3/TRAF7/SKIL/THBS1/PML/BCL10/MCL1/S100A8/BCL2L11/NCK1/DEDD2/RPL26/ATF3/S100A9/PRKCD/GPER1/PDIA3/PPP1CA/DDIT3/PTPN2/INCA1/NF1/RACK1	43
Mono	GO:BP	GOBP_DEFENSE_RESPONSE_TO_SYMBIONT	GOBP_DEFENSE_RESPONSE_TO_SYMBIONT	79/2508	244/11969	1.72999e-05	0.000751548	0.000606897	BIRC3/IFNGR1/EIF2AK2/PUM2/TSPAN32/ITCH/HSP90AA1/PTPRC/MAVS/OAS1/EXOC1/NLRP1/UNC13D/MARCHF2/DDX17/SAMHD1/RIOK3/TLR8/PQBP1/DNAJC3/BNIP3L/CARD8/ZC3HAV1/IL4/SELENOK/CHMP3/GBP3/GBP1/TNFAIP3/NT5C3A/IRF1/IL1B/IRF3/BECN1/FGL2/APOBEC3A/IRF5/ILF3/RIPK3/SEC14L1/TRAF3/PTPN22/PUM1/OASL/USP15/IL6/TLR2/IFI44L/CXCL9/PML/ITGAX/NLRC5/LYST/ATG12/TKFC/TRIM11/IFNGR2/ABCF3/ZC3H12A/IL15/IRF2/MLKL/SIN3A/RNASE6/STAT2/TRIM8/MYD88/RELA/NPLOC4/MX2/IRF7/POLR3C/PLSCR1/TLR7/ATG7/CNOT7/DEFA1B/IL10RB/LSM14A	79
Mono	GO:BP	GOBP_T_CELL_ACTIVATION_INVOLVED_IN_IMMUNE_RESPONSE	GOBP_T_CELL_ACTIVATION_INVOLVED_IN_IMMUNE_RESPONSE	38/2508	95/11969	1.76093e-05	0.000757705	0.000611869	ITGAL/SLC11A1/CD74/RAB27A/IL4R/APBB1IP/CEACAM1/PSEN1/ICAM1/IL4/BCL6/CD86/FOXP1/CD46/NCKAP1L/FGL2/RARA/LGALS3/ANXA1/HAVCR2/RC3H1/LCP1/IL6/HLX/NFKBIZ/FCER1G/IL6R/NLRP3/ZC3H12A/ATP7A/TSC1/CLEC4E/CLEC4D/STAT6/NFKBID/STAT3/HLA-DRB1/SEMA4A	38
Mono	GO:BP	GOBP_REGULATION_OF_NITRIC_OXIDE_METABOLIC_PROCESS	GOBP_REGULATION_OF_NITRIC_OXIDE_METABOLIC_PROCESS	23/2508	47/11969	1.80749e-05	0.000770402	0.000622123	PTGS2/EDN1/HSP90AA1/JAK2/GLA/ACP5/MMP8/PTK2B/IL1B/SELENOS/CD36/RAC1/IL10/KLF4/TLR4/PTX3/ZC3H12A/CX3CR1/INSR/CLEC7A/TMEM106A/CD47/SIRPA	23
Mono	GO:BP	GOBP_NIK_NF_KAPPAB_SIGNALING	GOBP_NIK_NF_KAPPAB_SIGNALING	42/2508	109/11969	1.92777e-05	0.000813987	0.000657319	BIRC3/EIF2AK2/RHOA/NFKB2/EDN1/CYLD/EZR/PPM1A/NFKBIA/RASSF2/CD86/MMP8/TNFRSF10B/NMI/IL1B/RIPK3/CHI3L1/PTPN22/HAVCR2/RC3H1/TLR4/TLR2/APP/NLRP12/PPP4C/PDCD4/ADIPOR1/LAPTM5/NLRP3/ZC3H12A/ILK/NOD2/LIMS1/CD14/RELA/SPHK1/CALR/ADGRG3/LITAF/TLR7/COPS8/DDX3X	42
Mono	GO:BP	GOBP_PROCESS_UTILIZING_AUTOPHAGIC_MECHANISM	GOBP_PROCESS_UTILIZING_AUTOPHAGIC_MECHANISM	140/2508	487/11969	1.96837e-05	0.000823435	0.000664949	UFL1/CAPN1/ATP6V0A1/PIK3CB/VMP1/CTSA/GNAI3/VPS35/WIPI1/SREBF1/TSG101/EIF4G3/RAB7A/USP33/PIK3C3/TOLLIP/PSEN1/HSP90AA1/GSK3B/CHMP2B/CHMP5/SPTLC1/MCOLN1/EXOC1/HDAC6/HMOX1/MTMR3/HDAC10/SPTLC2/HIF1A/TAFAZZIN/SUPT20H/TSC2/MEFV/KAT8/BNIP3L/RHEB/IFT20/FBXW7/HSPA8/EIF4G2/IL10RA/TCIRG1/VPS29/GAPDH/TFEB/IL4/ATP6V0E1/NPRL2/ATP6V1A/AUP1/CHMP3/TMEM59/PARK7/ATP6V0B/STK11/ATF6/VPS4B/UFM1/ATG4C/BECN1/ATP6V1E1/ARFIP2/PRKAA1/PTPN22/DRAM1/CALCOCO2/IL10/PLAA/RAB1A/GABARAPL1/VPS37B/MAP1LC3B/IRF8/CLTC/RPTOR/UFC1/MCL1/S100A8/HAX1/RALB/RAB5A/ATG3/PLK2/ATG12/ATP6V1B2/MTDH/C9orf72/PIP4K2A/VTI1A/BCL2L11/RETREG1/VPS37A/DRAM2/SNF8/HK2/ATP6V0D1/VPS28/S100A9/MTMR14/ZC3H12A/MFSD8/SLC25A46/TSC1/VPS39/PIP4K2C/NOD2/DAPK3/ATG4B/STAT3/DHRSX/GABARAP/TRIM8/RGS19/KAT5/RNF213/PLK3/DDIT3/WDR6/TMEM150B/YOD1/RNF41/EXOC7/ATP6V0C/TPCN1/CLN3/PIK3R4/TRAPPC4/TECPR2/WDR45/ATG7/PSAP/CALM1/DCAF12/TECPR1/RAB12/UBXN2B/PLEKHM1/SEC22B/IKBKG	140
Mono	GO:BP	GOBP_POSITIVE_REGULATION_OF_HEMOPOIESIS	GOBP_POSITIVE_REGULATION_OF_HEMOPOIESIS	51/2508	141/11969	2.07481e-05	0.00086	0.000694476	CD4/TYROBP/CD74/CASP8/RHOA/CBFB/IL4R/PTPRC/TESC/PPP2R3C/TGFB1/VSIR/ZBTB16/CD83/VNN1/IL4/BCL6/CD86/CD46/CREB1/SASH3/NCKAP1L/PCID2/ZBTB1/RARA/LGALS3/AP3B1/IL15RA/ANXA1/HLX/IL10/HAX1/NFKBIZ/KLF10/RUNX1/NLRP3/CCR1/IL15/SYK/NFKBID/FOS/TRIB1/SART1/HCLS1/FES/ZFP36L1/EVI2B/HLA-DRB1/XRCC6/PNP/CR1	51
Mono	GO:BP	GOBP_NEGATIVE_REGULATION_OF_PHOSPHORUS_METABOLIC_PROCESS	GOBP_NEGATIVE_REGULATION_OF_PHOSPHORUS_METABOLIC_PROCESS	104/2508	343/11969	2.20696e-05	0.000899739	0.000726566	MVP/PIK3CB/TSG101/CEACAM1/PSEN1/PTPRC/GSK3B/GSTP1/DNAJA1/PPP1R15A/BAX/FKBP1A/IRAK3/GADD45B/PTK6/RASSF2/CDK5RAP1/DNAJC3/TSC2/TGFB1/PPP2R1A/FKBP8/PRKAG2/PRKAR1A/CHORDC1/CBL/CORO1C/PTPN6/DUSP22/HMGCR/PDE4D/PPP2CA/MACROH2A1/NPRL2/PLEK/PARK7/RGS2/TNFAIP3/UBE2B/PTPA/DUSP1/TARDBP/CRY2/PKN1/NCKAP1L/LRP1/CDKN1A/IL1B/ADORA2A/PRKRIP1/LATS1/LGALS3/INPP5K/PTPN22/MICAL1/DUSP6/WARS1/IQGAP1/ARRB2/NLRP12/TIPRL/ENSA/CTDSP1/C9orf72/PTPRJ/PPP4C/LATS2/PDCD4/PIP4K2A/HNRNPU/PID1/RABGEF1/SAMSN1/NCK1/PPP1R15B/ZFYVE28/CALM3/ZC3H12A/PRKCD/PIP4K2C/YWHAB/CD300A/STAT3/LDLRAD4/RGS14/TRIB1/SH3BP5L/CTDSP2/PTPN2/MYADM/SOCS4/SLC8A1/CIB1/AIDA/CHP1/SEMA4D/PPIA/INCA1/PTPN1/NF1/ZNF675/SIRPA/CALM1/RACK1	104
Mono	GO:BP	GOBP_REGULATION_OF_REACTIVE_OXYGEN_SPECIES_METABOLIC_PROCESS	GOBP_REGULATION_OF_REACTIVE_OXYGEN_SPECIES_METABOLIC_PROCESS	43/2508	113/11969	2.21051e-05	0.000899739	0.000726566	CFLAR/FYN/TYROBP/CYBA/GNAI3/RHOA/PDK3/RAB27A/GSTP1/HDAC6/HIF1A/ACP5/TGFB1/BST1/MAPK14/PDGFRB/NFE2L2/PARK7/MMP8/PTK2B/HVCN1/CDKN1A/BECN1/RIPK3/CD36/RAC1/TLR4/PRCP/THBS1/PID1/HK2/G6PD/ITGB2/ZC3H12A/PRKCD/SYK/ITGAM/FPR2/CLEC7A/GRB2/RNF41/EIF6/HP	43
Mono	GO:BP	GOBP_MYELOID_LEUKOCYTE_DIFFERENTIATION	GOBP_MYELOID_LEUKOCYTE_DIFFERENTIATION	61/2508	178/11969	2.3383e-05	0.000943252	0.000761704	CD4/TYROBP/CD74/GAB2/CASP8/TFE3/CDC42/TFRC/CEACAM1/PSEN1/OSTM1/EIF2AK1/SNX10/TESC/THOC5/RASSF2/TGFB1/DHRS7B/FBXW7/TCIRG1/LTBR/MAPK14/VEGFA/IL4/FOXP1/CREB1/TNFAIP6/BATF3/NDFIP1/RARA/AP3B1/TLR4/TLR2/CUL4A/APP/HAX1/LBR/KLF10/RUNX1/GAB3/CCR1/IL15/IL31RA/CTNNB1/RBPJ/FOS/PIK3CD/SP3/TRIB1/PTPN2/HCLS1/FES/ANXA2/IRF7/ZFP36L1/EVI2B/MITF/HLA-DRB1/NF1/SIGLEC15/ZNF675	61
Mono	GO:BP	GOBP_REGULATION_OF_NIK_NF_KAPPAB_SIGNALING	GOBP_REGULATION_OF_NIK_NF_KAPPAB_SIGNALING	35/2508	86/11969	2.41184e-05	0.000964309	0.000778709	EIF2AK2/RHOA/EDN1/CYLD/EZR/PPM1A/NFKBIA/RASSF2/CD86/MMP8/NMI/IL1B/PTPN22/HAVCR2/RC3H1/TLR4/TLR2/APP/NLRP12/PDCD4/ADIPOR1/LAPTM5/NLRP3/ZC3H12A/ILK/NOD2/LIMS1/CD14/RELA/SPHK1/CALR/ADGRG3/LITAF/TLR7/DDX3X	35
Mono	GO:BP	GOBP_NEGATIVE_REGULATION_OF_CYTOKINE_PRODUCTION	GOBP_NEGATIVE_REGULATION_OF_CYTOKINE_PRODUCTION	74/2508	227/11969	2.4344e-05	0.000964791	0.000779098	HFE/TYROBP/SLC11A1/SARS1/ASB1/OTUD5/ATP2B1/ITCH/CEACAM1/PTPRC/CYLD/GSTP1/OAS1/IRAK3/EZR/HMOX1/BPI/TLR8/ACP5/MEFV/TGFB1/CD33/CARD8/VSIR/PTPN6/CLEC4A/CD83/ERBIN/IL4/BCL6/IL1R2/TIA1/GBP1/MMP8/TNFAIP3/ARG1/SRGN/NCKAP1L/NMI/ZFP36/NDFIP1/RARA/SELENOS/PTPN22/ANXA1/HAVCR2/RAC1/IL6/IL10/KLF4/TLR4/THBS1/PML/ARRB2/NLRP12/PDCD4/RABGEF1/NPTN/RPS6KA4/LAPTM5/NLRP3/ZC3H12A/NOD2/CX3CR1/KAT5/CMKLR1/DDIT3/NPLOC4/SIGIRR/HLA-DRB1/SIRPA/CR1/CARD16/CD24	74
Mono	GO:BP	GOBP_NEUTROPHIL_MIGRATION	GOBP_NEUTROPHIL_MIGRATION	42/2508	110/11969	2.49427e-05	0.000979923	0.000791318	CD74/EDN1/CXCL2/OLFM4/CCL7/CCL2/CCL8/BST1/RIPOR2/THBS4/CCL20/CSF3R/NCKAP1L/TNFAIP6/PREX1/TREM1/IL1B/MOSPD2/LGALS3/RAC1/CXCL9/S100A8/SLAMF8/FCER1G/ITGB2/JAML/S100A9/S100A12/CXCL3/SYK/NOD2/CXCL8/PIK3CD/MYD88/CXCR2/PDE4B/PPIA/C5AR1/IRAK4/CKLF/PECAM1/CD300H	42
Mono	GO:BP	GOBP_NEGATIVE_REGULATION_OF_PROTEIN_MODIFICATION_PROCESS	GOBP_NEGATIVE_REGULATION_OF_PROTEIN_MODIFICATION_PROCESS	121/2508	412/11969	2.51635e-05	0.000980075	0.00079144	FYN/MVP/UFL1/PIK3CB/FRY/TSG101/CEACAM1/PSEN1/PTPRC/GSK3B/GSTP1/DNAJA1/PPP1R15A/BAX/FKBP1A/IRAK3/TINF2/GADD45B/PTK6/RASSF2/CDK5RAP1/DNAJC3/TSC2/UBR5/PIH1D1/TGFB1/PPP2R1A/FKBP8/PRKAG2/LIMK1/KDM4C/PRKAR1A/CHORDC1/CBL/CORO1C/PTPN6/DUSP22/HMGCR/PDE4D/PPP2CA/MACROH2A1/USP4/TMEM59/PARK7/IVNS1ABP/RGS2/TNFAIP3/UBE2B/PTPA/DUSP1/TARDBP/CRY2/PKN1/NCKAP1L/LRP1/CDKN1A/IL1B/ADORA2A/PRKRIP1/LATS1/LGALS3/PRKAA1/INPP5K/PTPN22/MICAL1/PLAA/DUSP6/WARS1/HMG20A/ARRB2/NLRP12/TIPRL/ENSA/SPOPL/CTDSP1/OGT/C9orf72/PTPRJ/PPP4C/LATS2/PDCD4/PID1/TRIP12/RABGEF1/SAMSN1/NCK1/PPP1R15B/ZFYVE28/CALM3/G6PD/VPS28/UBXN1/ZC3H12A/PRKCD/YWHAB/CD300A/CTNNB1/LDLRAD4/RGS14/SIN3A/RELA/TRIB1/SH3BP5L/CTDSP2/PTPN2/MYADM/SOCS4/SLC8A1/CIB1/AIDA/CHP1/SIRT7/SEMA4D/PPIA/INCA1/PTPN1/NF1/ZNF675/SIRPA/CALM1/RACK1	121
Mono	GO:BP	GOBP_ER_NUCLEUS_SIGNALING_PATHWAY	GOBP_ER_NUCLEUS_SIGNALING_PATHWAY	22/2508	45/11969	2.79561e-05	0.00107953	0.000871757	HSPA5/SREBF1/ARHGEF10L/GSK3B/PPP1R15A/ERLIN1/FBXW7/LPCAT3/NFE2L2/ATF6/ATF4/SELENOS/EIF2S1/MBTPS1/EIF2A/BCL2L11/NCK1/PPP1R15B/DDIT3/PTPN2/INSIG1/PTPN1	22
Mono	GO:BP	GOBP_REGULATION_OF_LYMPHOCYTE_DIFFERENTIATION	GOBP_REGULATION_OF_LYMPHOCYTE_DIFFERENTIATION	55/2508	157/11969	2.87764e-05	0.0011018	0.000889734	CD74/PRDM1/RHOA/CBFB/IL4R/TCF7/PTPRC/PPP2R3C/VSIR/ZBTB16/CRTAM/PTPN6/CD83/VNN1/IL4/BCL6/CD86/CD46/SLC46A2/TMEM131L/CCR2/SASH3/NCKAP1L/IRF1/PCID2/ZBTB1/FGL2/NDFIP1/RARA/AP3B1/IL15RA/ANXA1/RC3H1/HLX/IL10/NFKBIZ/SLAMF8/RUNX1/NLRP3/CTLA4/ZC3H12A/IL15/SYK/METTL3/NFKBID/PTPN2/SART1/RNF41/ZFP36L1/FANCA/HLA-DRB1/XRCC6/PNP/CR1/NFAM1	55
Mono	GO:BP	GOBP_NEGATIVE_REGULATION_OF_INTERLEUKIN_1_PRODUCTION	GOBP_NEGATIVE_REGULATION_OF_INTERLEUKIN_1_PRODUCTION	16/2508	28/11969	2.98247e-05	0.00113234	0.000914397	CEACAM1/GSTP1/ACP5/MEFV/CD33/CARD8/IL1R2/TNFAIP3/IL10/PML/ARRB2/NLRP12/NLRP3/ZC3H12A/CX3CR1/CARD16	16
Mono	GO:BP	GOBP_NEGATIVE_REGULATION_OF_PHOSPHORYLATION	GOBP_NEGATIVE_REGULATION_OF_PHOSPHORYLATION	92/2508	298/11969	3.03641e-05	0.00114297	0.000922985	MVP/PIK3CB/TSG101/CEACAM1/PSEN1/PTPRC/GSTP1/DNAJA1/BAX/IRAK3/GADD45B/PTK6/RASSF2/CDK5RAP1/DNAJC3/TSC2/TGFB1/PPP2R1A/FKBP8/PRKAG2/PRKAR1A/CHORDC1/CBL/CORO1C/PTPN6/DUSP22/HMGCR/PDE4D/PPP2CA/MACROH2A1/NPRL2/PARK7/RGS2/TNFAIP3/UBE2B/DUSP1/TARDBP/PKN1/LRP1/CDKN1A/IL1B/ADORA2A/PRKRIP1/LATS1/INPP5K/PTPN22/MICAL1/DUSP6/WARS1/ARRB2/NLRP12/CTDSP1/C9orf72/PTPRJ/PPP4C/LATS2/PDCD4/PIP4K2A/HNRNPU/PID1/RABGEF1/SAMSN1/NCK1/PPP1R15B/ZFYVE28/CALM3/ZC3H12A/PRKCD/PIP4K2C/CD300A/STAT3/LDLRAD4/RGS14/TRIB1/SH3BP5L/CTDSP2/PTPN2/MYADM/SOCS4/SLC8A1/CIB1/AIDA/CHP1/SEMA4D/PPIA/INCA1/PTPN1/NF1/ZNF675/SIRPA/CALM1/RACK1	92
Mono	GO:BP	GOBP_REGULATION_OF_ENDOCYTOSIS	GOBP_REGULATION_OF_ENDOCYTOSIS	59/2508	172/11969	3.06108e-05	0.00114297	0.000922985	WDR54/HFE/CD22/NR1H3/ZFYVE16/PIK3CB/CDC42/PICALM/TSG101/ANKRD13A/PSEN1/RIN3/FMR1/NECAB2/TSC2/EHD4/RAB5C/UNC119/CBL/SMAP1/VEGFA/IL4/AAK1/NCKAP1L/LRP1/C3/PPT1/NR1H2/LGALS3/NUMB/CD36/CD63/RAC1/TOR1A/SDCBP/PPP3CA/ARRB2/APP/ARF1/RAB5A/RABGEF1/SYNJ1/CALM3/VPS28/ALOX15/NEU3/SYK/HNRNPK/B2M/CD300A/RAB31/CD14/INSR/ANKRD13D/MCTP1/SPHK1/ANXA2/CLN3/PTPN1	59
Mono	GO:BP	GOBP_NEGATIVE_REGULATION_OF_INTRACELLULAR_SIGNAL_TRANSDUCTION	GOBP_NEGATIVE_REGULATION_OF_INTRACELLULAR_SIGNAL_TRANSDUCTION	122/2508	418/11969	3.18318e-05	0.00117882	0.000951934	PLAUR/CD22/BID/CD74/UBR2/CD44/RRM2B/HERPUD1/PIK3CB/YBX3/CASP8/RHOA/PTGS2/MARK3/ITCH/PTPRC/GSK3B/CYLD/GSTP1/DNAJA1/P2RX7/IRAK3/EZR/RFFL/THOC5/PPM1A/HIF1A/RASSF2/RIOK3/CCDC22/MGRN1/TSC2/VRK3/CARD8/PPP2R1A/PPIF/TNFAIP1/PTPN6/RIPOR2/MAPK14/VNN1/ERBIN/HMGCR/PDE4D/PPP2CA/BCL6/NPRL2/PLEK/NFE2L2/PARK7/IVNS1ABP/RGS2/GBP1/STK11/TNFAIP3/UBE2B/DUSP1/NMI/SNAI1/OPRL1/IL1B/NR1D1/SEC14L1/SELENOS/PRKAA1/INPP5K/TPT1/PTPN22/MDM2/TANK/TLR4/THBS1/ARHGAP24/DUSP6/SLC24A4/ARRB2/NLRP12/MCL1/TBC1D7/PTPRJ/TKFC/PDCD4/CYRIB/RABGEF1/ADIPOR1/UBR1/ZNF385A/NLRP3/ATF3/RNF149/ARHGAP25/ZC3H12A/PRKCD/GPER1/CARD19/DDIAS/VDAC2/TSC1/MAPK7/CD300A/RGS14/RASA4/RELA/DDIT3/PTPN2/TBC1D10C/PER1/MYADM/NPLOC4/ADGRG3/CIB1/AIDA/CHP1/LITAF/PPIA/PTPN1/NF1/ZNF675/SIRPA/RACK1/PPM1N/DDX3X	122
Mono	GO:BP	GOBP_POSITIVE_REGULATION_OF_LEUKOCYTE_CELL_CELL_ADHESION	GOBP_POSITIVE_REGULATION_OF_LEUKOCYTE_CELL_CELL_ADHESION	68/2508	206/11969	3.27778e-05	0.00120398	0.000972254	CD4/FYN/CD74/CD44/RHOA/CBFB/TFRC/IL4R/PTPRC/JAK2/TNFSF13B/CORO1A/TYK2/DOCK8/VSIR/MAP3K8/CCL2/ZBTB16/PTPN6/CD83/VNN1/IL4/SELENOK/BCL6/CD86/HES1/CD46/CCR2/SASH3/NCKAP1L/IL1B/ZBTB1/FCHO1/RARA/FLOT2/AP3B1/PTPN22/ANXA1/HAVCR2/IL6/HLX/BCL10/NFKBIZ/CYRIB/NCK1/CD1D/RUNX1/ITGB2/NLRP3/IL15/SYK/B2M/NOD2/NFKBID/PTAFR/RELA/SART1/PTPN11/HLA-DQB1/HLA-DRB1/CD55/HLA-DQA1/CD47/SIRPA/PNP/CR1/HLA-DMA/CD24	68
Mono	GO:BP	GOBP_POSITIVE_REGULATION_OF_CELL_CELL_ADHESION	GOBP_POSITIVE_REGULATION_OF_CELL_CELL_ADHESION	74/2508	229/11969	3.39369e-05	0.00123651	0.000998516	CD4/FYN/PLAUR/CD74/CD44/RHOA/CBFB/TFRC/PTPN23/IL4R/PTPRC/JAK2/TNFSF13B/CORO1A/TYK2/DOCK8/VSIR/MAP3K8/CCL2/ZBTB16/PTPN6/GCNT2/CD83/VNN1/IL4/SELENOK/BCL6/CD86/HES1/CD46/CCR2/SASH3/NCKAP1L/IL1B/ZBTB1/FCHO1/RARA/EMILIN2/FLOT2/AP3B1/PTPN22/ANXA1/ADAM19/HAVCR2/IL6/HLX/IL10/BCL10/NFKBIZ/CYRIB/NCK1/CD1D/RUNX1/ITGB2/NLRP3/IL15/SYK/B2M/NOD2/NFKBID/PTAFR/RELA/SART1/PTPN11/HLA-DQB1/HLA-DRB1/CD55/HLA-DQA1/CD47/SIRPA/PNP/CR1/HLA-DMA/CD24	74
Mono	GO:BP	GOBP_CELLULAR_RESPONSE_TO_INTERFERON_GAMMA	GOBP_CELLULAR_RESPONSE_TO_INTERFERON_GAMMA	37/2508	94/11969	3.43735e-05	0.0012424	0.00100327	NR1H3/VIM/VAMP3/SP100/CDC42/EDN1/JAK2/HCK/CCL7/CCL2/CCL8/GAPDH/CCL20/ACTR3/CD58/GBP3/GBP1/ARG1/NMI/IRF1/NR1H2/TLR4/TLR2/CASP1/ACTR2/RAB20/NLRC5/IRF8/GSN/GBP5/ZYX/DAPK3/KIF5B/PTPN2/CD47/SIRPA/SLC26A6	37
Mono	GO:BP	GOBP_NEGATIVE_REGULATION_OF_RESPONSE_TO_CYTOKINE_STIMULUS	GOBP_NEGATIVE_REGULATION_OF_RESPONSE_TO_CYTOKINE_STIMULUS	27/2508	61/11969	3.48353e-05	0.00124909	0.00100868	NR1H3/PTPRC/GSTP1/OAS1/IRAK3/RFFL/SAMHD1/CARD8/IL1R2/PADI2/ARG1/NR1H2/IL6/IL1RN/KLF4/NLRC5/RABGEF1/METTL3/MAPK7/STAT2/PELI3/PTPN2/SIGIRR/YTHDF3/ZNF675/CNOT7/CARD16	27
Mono	GO:BP	GOBP_NUCLEOTIDE_BINDING_DOMAIN_LEUCINE_RICH_REPEAT_CONTAINING_RECEPTOR_SIGNALING_PATHWAY	GOBP_NUCLEOTIDE_BINDING_DOMAIN_LEUCINE_RICH_REPEAT_CONTAINING_RECEPTOR_SIGNALING_PATHWAY	14/2508	23/11969	3.59125e-05	0.00127758	0.00103169	BIRC3/ITCH/CYLD/NFKBIA/MAP2K6/SLC15A3/ERBIN/TNFAIP3/SLC46A2/PTPN22/TLR4/SLC15A4/NOD2/RELA	14
Mono	GO:BP	GOBP_REGULATION_OF_DNA_BINDING_TRANSCRIPTION_FACTOR_ACTIVITY	GOBP_REGULATION_OF_DNA_BINDING_TRANSCRIPTION_FACTOR_ACTIVITY	102/2508	339/11969	3.72866e-05	0.00131205	0.00105952	CFLAR/UFL1/EIF2AK2/SP100/TFRC/SRI/EDN1/ITCH/TRAF5/CYLD/MAVS/IRAK3/NLRC4/JAK2/HMOX1/NFKBIA/HCK/CCDC22/SETD6/SGK3/CARD8/CRTC1/MTPN/TAX1BP1/BUD31/VEGFA/ERBIN/HES1/IL18RAP/ATF2/PARK7/TNFAIP3/SGK1/TAF12/IL1B/RIPK3/RLIM/TRAF3/FLOT2/BHLHE40/LAMTOR5/HAVCR2/CD36/EGLN1/IL6/IL10/KLF4/TLR4/TLR2/G3BP2/ANXA3/PPP3CA/NLRC5/ARRB2/APP/NLRP12/BCL10/S100A8/NFKBIE/MTDH/TCF7L2/PPRC1/PRMT2/RPS6KA4/NLRP3/S100A9/S100A12/RNF25/ZC3H12A/SYK/TAF3/PRKCB/NOD2/CTNNB1/CX3CR1/STAT3/TRIM8/CLEC7A/MYD88/RELA/TRIB1/CMKLR1/BRMS1/DDIT3/FOSL1/SPHK1/SLCO3A1/HCLS1/ADGRG3/CIB1/SIGIRR/CHP1/FANCA/PPIA/FLNA/PELI1/ZNF675/WWP2/CARD16/NFAM1/UBE2V1/IKBKG	102
Mono	GO:BP	GOBP_VIRAL_PROCESS	GOBP_VIRAL_PROCESS	104/2508	347/11969	3.74622e-05	0.00131205	0.00105952	CSDE1/CD4/CD74/FUT8/EIF2AK2/TAF11/PABPC1/CDC42/TFRC/TSG101/RAB7A/ITCH/CCNT2/GSK3B/CHMP2B/FCN1/CHMP5/EDEM2/SIGLEC1/MAVS/OAS1/ICAM1/SRPK1/SNW1/VAPA/FMR1/ZC3HAV1/CCL2/CCL8/HSPA8/DDX6/HCFC2/SNX3/MAN2A1/CSNK1A1/CD86/CHMP3/RAB29/CD46/VPS4B/TARDBP/CXCR4/STAU1/CANX/ZFP36/APOBEC3A/ILF3/LDLR/EIF3G/MGAT1/INPP5K/LAMTOR5/CTSL/OASL/CALCOCO2/CDK9/RAB1A/VPS37B/SETDB1/RAB5A/ATG12/STOM/GSN/TRIM11/VPS37A/MITD1/USF1/SNF8/VPS28/PTX3/ZC3H12A/CTSB/FAM111A/ANPEP/SLC3A2/CXCL8/PDCD6IP/CDK1/INSR/TRIM8/GRK2/LIG4/RESF1/LARP7/CTBP2/EIF3F/RAD23A/CIITA/IST1/ST6GALNAC3/IRF7/P4HB/TPCN1/PLSCR1/HLA-DRB1/PPIA/CD55/IGF2R/ATG7/WWP2/CNOT7/CR1/DDX3X/HS3ST5	104
Mono	GO:BP	GOBP_NEGATIVE_REGULATION_OF_RESPONSE_TO_EXTERNAL_STIMULUS	GOBP_NEGATIVE_REGULATION_OF_RESPONSE_TO_EXTERNAL_STIMULUS	89/2508	288/11969	3.90534e-05	0.00135726	0.00109602	FGR/FYN/NR1H3/TNFRSF1B/GRN/VPS35/NUCB2/SEMA3C/EDN1/ITCH/CEACAM1/PTPRC/GSTP1/OAS1/IRAK3/RIN3/HCK/SAMHD1/RIOK3/ACP5/MEFV/CARD8/CCL2/LPCAT3/PPARD/MAPK14/IL4/PADI2/TNFAIP3/ARG1/DUSP1/NMI/TNFAIP6/NR1D1/FGL2/ZFP36/ADORA2A/SEC14L1/LDLR/NR1H2/NDFIP1/SELENOS/HAVCR2/TRAFD1/USP15/AOAH/IL10/KLF4/THBS1/NLRC5/ARRB2/NLRP12/SIGLEC10/CERS2/LYAR/PLK2/ATG12/CASK/TKFC/RABGEF1/SLAMF8/USF1/PSMB4/NLRP3/PRKCD/GPER1/SYK/METTL3/MAPK7/CRK/NOD2/STAT2/FPR2/TRIB1/PTPN2/SHARPIN/NPLOC4/SEMA4B/SIGIRR/YTHDF3/SEMA4D/HLA-DRB1/SEMA4A/SERPINB2/SIRPA/CNOT7/CR1/CARD16/LILRA2	89
Mono	GO:BP	GOBP_MAINTENANCE_OF_LOCATION	GOBP_MAINTENANCE_OF_LOCATION	84/2508	269/11969	4.22242e-05	0.00145625	0.00117597	CD4/ABHD5/NR1H3/HSPA5/HEXB/CYBA/SP100/SREBF1/SRI/PSEN1/PTPRC/FTL/BAX/FKBP1A/P2RX7/MCOLN1/OSBPL8/TMEM38B/SUN2/NFKBIA/CDS2/CCDC22/CORO1A/PLIN3/FBXW7/CPT1A/PTPN6/PPARD/PDE4D/AUP1/CCDC88A/PARK7/PTK2B/CRY2/SRGN/IL1B/C3/FFAR2/LATS1/NR1H2/CD36/OS9/KDELR2/IL6/IL10/CXCL9/G3BP2/FBN2/PML/TRPM2/S100A8/CAMK2D/NFKBIE/PLIN2/GSN/LCN2/GSTO1/TWF1/HNRNPU/HK1/RER1/HK2/CALM3/S100A9/ZC3H12A/STARD4/SUN1/GPER1/TAF3/YWHAB/FTH1/GAA/RNF213/DDIT3/PTPN2/PNPLA2/CALR/SLC8A1/INSIG1/TPCN1/GM2A/FLNA/CALM1/CES1	84
Mono	GO:BP	GOBP_NEGATIVE_REGULATION_OF_RESPONSE_TO_BIOTIC_STIMULUS	GOBP_NEGATIVE_REGULATION_OF_RESPONSE_TO_BIOTIC_STIMULUS	37/2508	95/11969	4.50679e-05	0.00154255	0.00124566	NR1H3/GRN/ITCH/CEACAM1/OAS1/IRAK3/SAMHD1/RIOK3/CARD8/AHR/TNFAIP3/ARG1/NMI/FGL2/SEC14L1/NR1H2/HAVCR2/TRAFD1/USP15/NLRC5/ARRB2/LYAR/ATG12/TKFC/SLAMF8/METTL3/CRK/STAT2/TRIB1/PTPN2/NPLOC4/SIGIRR/YTHDF3/CNOT7/CR1/CARD16/LILRA2	37
Mono	GO:BP	GOBP_POSITIVE_REGULATION_OF_DEFENSE_RESPONSE	GOBP_POSITIVE_REGULATION_OF_DEFENSE_RESPONSE	74/2508	231/11969	4.69235e-05	0.00159399	0.00128719	FYN/TYROBP/GRN/CYBA/PTGS2/XRCC5/HSP90AA1/MEF2C/FCN1/MAVS/NLRC4/NLRP1/JAK2/OSM/NFKBIA/HCK/RIOK3/TLR8/PQBP1/CRTAM/TRPV4/PARK7/SFPQ/MMP8/ARG1/PSPC1/CCR2/NMI/EREG/IL1B/C3/FFAR2/IRF3/LDLR/NINJ1/EMILIN2/ALOX5AP/HAVCR2/AKIRIN2/IL6/TLR4/TLR2/CASP1/SLC15A4/NLRC5/APP/NLRP12/S100A8/NFKBIZ/PLA2G7/PAK1/PDCD4/GBP5/CD1D/S100A9/S100A12/MNDA/HMGB2/IL15/SYK/NOD2/SIN3A/FPR2/CLEC7A/IRF7/FFAR3/POLR3C/PLSCR1/XRCC6/TLR7/CD47/CLEC6A/LILRA2/LSM14A	74
Mono	GO:BP	GOBP_POSTTRANSCRIPTIONAL_REGULATION_OF_GENE_EXPRESSION	GOBP_POSTTRANSCRIPTIONAL_REGULATION_OF_GENE_EXPRESSION	130/2508	454/11969	4.73153e-05	0.0015953	0.00128825	CSDE1/SLC11A1/VIM/TNFRSF1B/EIF2AK2/PUM2/YBX3/PKM/RHOA/PABPC1/EIF4G3/MKNK1/BZW1/TRAF5/EIF2AK1/PPP1R15A/SRRT/PABPC4/HNRNPC/CIRBP/MKNK2/POLDIP3/EIF5/CDK5RAP1/FMR1/RBM3/DNAJC3/TGFB1/DDX49/MTPN/EXOSC3/DDX5/EIF4G2/DDX6/GAPDH/GCNT2/MAPK14/TENT5A/MRPS27/CPEB4/EIF1B/NCL/TIA1/RGS2/TSNAX/RPS6KA1/MTRF1/ETF1/PAIP2/SERP1/PTK2B/TARDBP/ZCCHC17/HNRNPA2B1/PCID2/ZFP36/ATF4/FXR2/ILF3/NGDN/NSUN5/RARA/EIF2S1/PUM1/RC3H1/EIF4E2/IL6/THBS1/HNRNPD/CNOT6L/PPP3CA/TOB1/EIF4A3/APP/SERBP1/CNOT9/EIF2A/EIF2B5/DPH7/EIF4EBP2/CDC123/GUF1/HNRNPU/DPH3/CNOT8/EIF4A2/RPUSD3/NCK1/PPP1R15B/ZNF385A/LARP4/RPL26/HENMT1/ZC3H12A/PRKCD/FASTK/TSC1/METTL3/NOLC1/PATL1/DAPK3/EEF2/STAT3/PTAFR/CNBP/ENC1/PPP1CA/DCP2/MYD88/EIF1/RBM4/RPS6KA3/NSUN3/PER1/CALR/TRNAU1AP/ZFP36L1/YTHDF3/TDRD7/PLXNB2/CNOT7/SELENOT/RACK1/TSN/ANG/DDX3X/EIF6/MPV17L2/LSM14A/RBM8A	130
Mono	GO:BP	GOBP_VACUOLE_ORGANIZATION	GOBP_VACUOLE_ORGANIZATION	57/2508	167/11969	4.86116e-05	0.00162687	0.00131374	ACP3/GRN/HEXB/FHIP1B/VMP1/VPS35/WIPI1/RAB7A/PIK3C3/PSEN1/CHMP2B/P2RX7/HPS4/MTMR3/CORO1A/SPG11/IFT20/TCIRG1/FIG4/TFEB/MAN2A1/CHMP3/ATF2/BECN1/TMEM175/PPT1/ARFIP2/AP3B1/TMEM165/RAB1A/GABARAPL1/RAB20/MAP1LC3B/MBTPS1/LYST/RALB/RAB5A/ATG3/ATG12/C9orf72/LAMTOR1/PIP4K2A/LAPTM5/MFSD8/TPP1/PIP4K2C/ATG4B/GABARAP/GAA/EXT1/ATP6AP2/ANXA2/CLN3/WDR45/ATG7/UBXN2B/SEC22B	57
Mono	GO:BP	GOBP_ADAPTIVE_THERMOGENESIS	GOBP_ADAPTIVE_THERMOGENESIS	46/2508	127/11969	4.97019e-05	0.00165113	0.00133333	NR1H3/TFE3/IL4R/NRDC/GNAS/JAK2/ZNF516/DECR1/RHEB/MAP2K6/DHRS7B/TRPV4/VEGFA/ARRDC3/PRLR/IL4/THADA/STK11/CCR2/CXCR4/G0S2/NR1D1/ATF4/NR1H2/PEMT/CD36/TLR4/OGT/LCN2/ACSL1/HNRNPU/PLCL2/ADIPOR1/SLC25A44/OMA1/IL15/SYK/ALDH1A1/STAT6/RBPJ/CMKLR1/DDIT3/UCP2/IP6K1/EHMT1/TRPV2	46
Mono	GO:BP	GOBP_EXTRINSIC_APOPTOTIC_SIGNALING_PATHWAY	GOBP_EXTRINSIC_APOPTOTIC_SIGNALING_PATHWAY	63/2508	190/11969	5.41145e-05	0.00177425	0.00143276	CFLAR/BID/FAS/TNFRSF1B/CASP8/SP100/PTPRC/GSK3B/CYLD/GSTP1/BAX/P2RX7/ICAM1/RFFL/JAK2/MKNK2/HMOX1/STK4/TGFB1/PPP2R1A/LTBR/IL4/PARK7/TNFAIP3/TNFRSF10B/TNFSF10/G0S2/IL1B/PSME3/LGALS3/SORT1/ACVR1B/TMBIM1/SKIL/THBS1/BCL2A1/PML/BCL10/MCL1/PHIP/TCF7L2/ITPRIP/BCL2L11/EYA3/DEDD/DEDD2/IL6R/LMNA/ATF3/ZDHHC3/HMGB2/GPER1/MAPK7/PDIA3/GABARAP/PPP1CA/RELA/PELI3/RNF41/CIB1/BLOC1S2/NF1/DDX3X	63
Mono	GO:BP	GOBP_RNA_SPLICING_VIA_TRANSESTERIFICATION_REACTIONS	GOBP_RNA_SPLICING_VIA_TRANSESTERIFICATION_REACTIONS	81/2508	259/11969	5.41935e-05	0.00177425	0.00143276	STRAP/ZCCHC8/CELF2/JMJD6/PABPC1/RBM7/WBP11/RBM22/RBM41/HNRNPC/SRPK1/CIRBP/SF3A1/ESS2/SNU13/DDX17/RBM23/SNW1/SRSF5/PRPF6/CRNKL1/FMR1/PQBP1/RBM3/BUD31/SETX/DDX5/HSPA8/NUP98/SRSF3/KHDRBS2/USP4/NCL/SRSF7/TIA1/SFPQ/BCAS2/PRPF3/PTBP2/SYF2/RBM25/HNRNPA2B1/SMU1/SRSF6/HNRNPR/RALY/NSRP1/FXR2/RBM39/SRRM1/HNRNPA1/TRA2B/SCAF11/EIF4A3/RBMX/MBNL1/HNRNPU/PAXBP1/U2AF1L4/SCNM1/LSM6/TRA2A/HNRNPK/PRPF18/METTL3/SRRM2/SF1/CDC40/HNRNPH1/CD2BP2/HNRNPA3/PLRG1/RBM4/LARP7/SART1/GEMIN4/PUF60/SF3A3/RBM11/PRPF40A/RBM8A	81
Mono	GO:BP	GOBP_MYELOID_LEUKOCYTE_MIGRATION	GOBP_MYELOID_LEUKOCYTE_MIGRATION	64/2508	194/11969	5.63298e-05	0.00182617	0.00147469	CD74/EDN1/CXCL2/MAPK1/RIN3/OLFM4/CCL7/CCL2/CCL8/BST1/TRPV4/RIPOR2/VEGFA/THBS4/IL4/CCL20/CSF3R/DUSP1/PTK2B/CCR2/NCKAP1L/TNFAIP6/PREX1/TREM1/IL1B/MOSPD2/LGALS3/ANXA1/RAC1/IL6/THBS1/CXCL9/S100A8/PLA2G7/SLAMF8/FCER1G/ITGB2/JAML/IL6R/S100A9/S100A12/CXCL3/CCR1/SYK/FOLR2/NOD2/CD300A/CX3CR1/CXCL8/FPR2/PIK3CD/MYD88/AKIRIN1/CMKLR1/CXCR2/PDE4B/PPIA/CD47/C5AR1/IRAK4/SIRPA/CKLF/PECAM1/CD300H	64
Mono	GO:BP	GOBP_POSITIVE_REGULATION_OF_PHAGOCYTOSIS	GOBP_POSITIVE_REGULATION_OF_PHAGOCYTOSIS	25/2508	56/11969	5.65879e-05	0.00182617	0.00147469	SLC11A1/CYBA/RAB27A/PTPRC/FCN1/CCL2/NCKAP1L/IL1B/C3/IL15RA/DOCK2/CD36/LYAR/PTPRJ/FCER1G/PTX3/IL15/NOD2/RAB31/FPR2/CLEC7A/CALR/CD300LF/CD47/SIRPA	25
Mono	GO:BP	GOBP_REGULATION_OF_ALPHA_BETA_T_CELL_ACTIVATION	GOBP_REGULATION_OF_ALPHA_BETA_T_CELL_ACTIVATION	37/2508	96/11969	5.87042e-05	0.00188103	0.00151899	HFE/PRDM1/RHOA/CBFB/IL4R/ITCH/PTPRC/JAK2/TYK2/VSIR/ZBTB16/CRTAM/CD83/IL4/BCL6/CD86/CCR2/SASH3/NCKAP1L/IRF1/ADORA2A/RARA/AP3B1/PTPN22/ANXA1/RC3H1/HLX/NFKBIZ/RUNX1/NLRP3/ZC3H12A/SYK/NFKBID/CD300A/HLA-DRB1/CD55/PNP	37
Mono	GO:BP	GOBP_CELLULAR_RESPONSE_TO_EXTRACELLULAR_STIMULUS	GOBP_CELLULAR_RESPONSE_TO_EXTRACELLULAR_STIMULUS	66/2508	202/11969	6.06057e-05	0.00192828	0.00155715	GLRX2/FAS/HSPA5/EIF2AK2/WIPI1/ATP2B1/SREBF1/USP33/PIK3C3/PTPRC/P2RX7/COMT/MAPK1/HMOX1/MTMR3/SNW1/PRKAG2/HSPA8/CBL/VDR/TFEB/CPEB4/NPRL2/ATF2/NFE2L2/CDKN1A/MAX/BECN1/ATF4/CD68/PRKAA1/EIF2S1/STK26/HNRNPA1/GLUL/TTC5/GABARAPL1/MAP1LC3B/ASGR1/RPTOR/RALB/SRD5A1/FADS1/NR4A2/KLF10/USF1/ATF3/ZC3H12A/IL15/MIOS/FOLR2/TSC1/MFSD2A/GABARAP/FOS/UCP2/FOSL1/FES/UPP1/GAS2L1/RXRA/NDOR1/PIK3R4/WDR45/ATG7/SIPA1	66
Mono	GO:BP	GOBP_RESPONSE_TO_EXTRACELLULAR_STIMULUS	GOBP_RESPONSE_TO_EXTRACELLULAR_STIMULUS	106/2508	359/11969	6.213e-05	0.00196296	0.00158515	MPO/HFE/ERCC1/GLRX2/FAS/HSPA5/CYBA/EIF2AK2/NUCB2/WIPI1/ATP2B1/TFRC/SREBF1/PTGS2/USP33/PIK3C3/PTPRC/EIF2AK1/P2RX7/COMT/MAPK1/HMOX1/MTMR3/SNW1/PRKAG2/HSPA8/CPT1A/CBL/TRPV4/VDR/PPARD/MAPK14/TFEB/CPEB4/NPRL2/KYNU/ATF2/NFE2L2/ACADM/ARG1/APAF1/CDKN1A/MAX/BECN1/ZFP36/ATF4/CD68/LDLR/NR1H2/RARA/PRKAA1/EIF2S1/MBD2/STK26/HNRNPA1/GLUL/CIDEB/TTC5/GABARAPL1/BNIP2/MAP1LC3B/ASGR1/RPTOR/BCL10/ENSA/RALB/EIF2A/SRD5A1/OGT/ALAD/SLC25A25/ADM/FADS1/ACSL1/NR4A2/KLF10/USF1/G6PD/OMA1/ATF3/ZC3H12A/IL15/MIOS/CYBB/FOLR2/TSC1/NOD2/MFSD2A/GABARAP/FOS/RASGRP4/DDIT3/UCP2/FOSL1/FES/SLC8A1/UPP1/GAS2L1/RXRA/NDOR1/PIK3R4/WDR45/ATG7/F5/CLPSL1/SIPA1	106
Mono	GO:BP	GOBP_REGULATION_OF_TOLL_LIKE_RECEPTOR_SIGNALING_PATHWAY	GOBP_REGULATION_OF_TOLL_LIKE_RECEPTOR_SIGNALING_PATHWAY	28/2508	66/11969	6.38911e-05	0.00200458	0.00161876	BIRC3/NR1H3/CYBA/WDFY1/IRAK3/RTN4/TNFAIP3/IRF1/GPR108/NR1D1/NINJ1/FLOT2/PTPN22/CD36/TLR2/SLC15A4/ARRB2/NOD2/CD300A/IRF7/CD300LF/TLR5/TREML4/PELI1/PJA2/DDX3X/LILRA2/TICAM2	28
Mono	GO:BP	GOBP_REGULATION_OF_PROTEIN_LOCALIZATION_TO_NUCLEUS	GOBP_REGULATION_OF_PROTEIN_LOCALIZATION_TO_NUCLEUS	42/2508	114/11969	6.62568e-05	0.00206447	0.00166712	FYN/TFRC/PTGS2/PSEN1/GSK3B/RBM22/MAVS/JAK2/UBR5/TGFB1/MAPK14/CCT4/PARK7/STK11/TCP1/UFM1/TARDBP/LATS1/LAMTOR5/CD36/CCT7/GLUL/KAT7/NVL/LATS2/CCT5/LMNA/ZC3H12A/PRKCD/NOLC1/SIN3A/CDK1/TRIM8/LARP7/HCLS1/LIMK2/SUMO3/CHP1/MCRS1/NF1/FLNA/RASSF5	42
Mono	GO:BP	GOBP_PROTEASOMAL_PROTEIN_CATABOLIC_PROCESS	GOBP_PROTEASOMAL_PROTEIN_CATABOLIC_PROCESS	126/2508	441/11969	6.86038e-05	0.00212296	0.00171435	HFE/PSMC4/RNF14/UFL1/UBR2/PIAS1/RNF19A/PSMA4/HSPA5/ERCC8/JKAMP/HERPUD1/ATXN3/SEL1L/CHFR/FBXW11/DERL2/ARAF/ITCH/PSEN1/GSK3B/PSMC5/EDEM2/MAEA/RFFL/KCTD17/PSMC6/PSMA3/PSMC1/PSME2/TRPC4AP/PSMA7/HM13/FMR1/UGGT2/PSMD7/ERLIN1/ATE1/TNFAIP1/UBE2D3/FBXW7/UBE4A/FAF2/CSNK1A1/ARMC8/PSMD14/AUP1/NFE2L2/PARK7/RNF19B/UCHL5/FBXL5/UBE2B/SPOP/NR1D1/CANX/FBXL12/DNAJB9/KLHDC10/CDC16/PSME3/SELENOS/UBAC2/OS9/MDM2/FBXL8/DNAJB2/TOR1A/PSMB7/DERL1/PLAA/RNF144B/SDCBP/CUL4A/PML/ARRB2/CSNK1D/COP1/SPOPL/MARCHF6/RMND5B/OGT/ALAD/DNAJB12/USP25/UBXN11/ZFAND2B/PSMB4/UBR1/SPSB3/UBXN1/WDR26/STT3B/PSMD6/UBXN7/DNAJB14/ARIH1/CUL5/CTNNB1/TMUB2/GABARAP/ENC1/USP19/KAT5/TRIB1/PLK3/DDIT3/ZFAND2A/CALR/RAD23A/SHARPIN/SOCS4/YOD1/RNF41/NPLOC4/NHLRC3/RNFT1/ANAPC7/PELI1/SGTB/WWP2/UBE2J1/LTN1/DCAF12/RACK1/UBXN2B	126
Mono	GO:BP	GOBP_RESPONSE_TO_PEPTIDE	GOBP_RESPONSE_TO_PEPTIDE	109/2508	372/11969	6.94864e-05	0.00212401	0.00171521	CFLAR/FYN/VIM/CYBA/PKM/ATP2B1/SREBF1/PTGS2/EDN1/CEACAM1/PSEN1/GSK3B/HADHA/CHMP5/PXN/ICAM1/OSBPL8/NLRP1/JAK2/SRSF5/NFKBIA/TIMP1/TSC2/LEPROTL1/RETN/NAMPT/LTA4H/TRPV4/MAPK14/CCND3/ERBIN/NFE2L2/STK11/CREB1/TNFAIP3/ARG1/CRY2/EGR2/NR4A1/LRP1/SRSF6/EREG/IL1B/MAX/IRF5/SELENOS/PTPRE/PRKAA1/INPP5K/PTPN22/SORT1/ANXA1/CD36/MDM2/KAT7/IL10/TLR4/TLR2/STAT4/SLC24A4/APP/EIF2B5/SRD5A1/PHIP/OGT/EIF4EBP2/ADM/PIP4K2A/BCL2L11/NR4A2/PID1/NCK1/USF1/ADIPOR1/SHC1/PRKCD/GPER1/CYBB/GJB2/TSC1/RAB8B/PRKCB/NDEL1/STAT6/PIP4K2C/CRK/NOD2/RAB31/STAT3/SYAP1/STAT2/KBTBD2/FPR2/INSR/RELA/PTPN2/UCP2/BAIAP2/AGTRAP/GRB2/PTPN11/ZFP36L1/FFAR3/INSIG1/PTPN1/CASP4/MBD5/RAB12/EIF6	109
Mono	GO:BP	GOBP_STRESS_GRANULE_ASSEMBLY	GOBP_STRESS_GRANULE_ASSEMBLY	14/2508	24/11969	6.95782e-05	0.00212401	0.00171521	CSDE1/PUM2/CIRBP/DDX6/TIA1/PRRC2C/PRKAA1/EIF2S1/G3BP2/UBAP2L/C9orf72/YTHDF3/DDX3X/LSM14A	14
Mono	GO:BP	GOBP_TISSUE_REMODELING	GOBP_TISSUE_REMODELING	45/2508	125/11969	7.0739e-05	0.00214496	0.00173212	CAPN1/TFRC/SEMA3C/RAB7A/CEACAM1/MEF2C/SNX10/BAX/P2RX7/HIF1A/RASSF2/CST3/TIMP1/ACP5/TGFB1/RAB3D/TCIRG1/VDR/THBS4/TNFAIP3/ARG1/PTK2B/CCR2/MDM2/TMBIM1/IL6/PPP3CA/ACVRL1/DEF8/RUNX1/ELF3/IL15/SYK/ATP7A/TPP1/CTNNB1/RBPJ/S1PR1/EXT1/MITF/NF1/FLNA/SIGLEC15/ZNF675/PLEKHM1	45
Mono	GO:BP	GOBP_POSITIVE_REGULATION_OF_CHEMOKINE_PRODUCTION	GOBP_POSITIVE_REGULATION_OF_CHEMOKINE_PRODUCTION	26/2508	60/11969	7.51879e-05	0.00225845	0.00182377	CD74/EIF2AK2/IL4R/MAVS/OAS1/HMOX1/HIF1A/TRPV4/SELENOK/IL1B/FFAR2/HAVCR2/IL6/TLR4/TLR2/APP/IL6R/SYK/NOD2/CLEC7A/MYD88/ALOX15B/FFAR3/TLR7/MBP/DDX3X	26
Mono	GO:BP	GOBP_ERBB_SIGNALING_PATHWAY	GOBP_ERBB_SIGNALING_PATHWAY	37/2508	97/11969	7.59815e-05	0.00225845	0.00182377	WDR54/PLAUR/MVP/PTPN18/TSG101/RAB7A/CEACAM1/PSEN1/CPNE3/MAPK1/PTK6/RASSF2/TGFB1/FBXW7/CBL/ERBIN/HBEGF/RTN4/CCDC88A/PTK2B/EREG/IQGAP1/CNOT9/PTPRJ/BRAF/NCF1/ZFYVE28/SHKBP1/SHC1/NEU3/GPER1/CUL5/RBPJ/PTPN2/GRB2/PTPN11/SOCS4	37
Mono	GO:BP	GOBP_NEGATIVE_REGULATION_OF_IMMUNE_EFFECTOR_PROCESS	GOBP_NEGATIVE_REGULATION_OF_IMMUNE_EFFECTOR_PROCESS	37/2508	97/11969	7.59815e-05	0.00225845	0.00182377	HFE/CD22/GRN/IL4R/CEACAM1/PTPRC/IRAK3/HMOX1/TGFB1/AHR/PTPN6/DUSP22/IL4/BCL6/CD46/ARG1/CCR2/NCKAP1L/FGL2/NDFIP1/LGALS3/ANXA1/HAVCR2/RC3H1/HLX/IL10/ARRB2/RABGEF1/SLAMF8/ZC3H12A/CRK/NOD2/CD300A/CX3CR1/CD55/CD47/CR1	37
Mono	GO:BP	GOBP_REGULATION_OF_INTRACELLULAR_PROTEIN_TRANSPORT	GOBP_REGULATION_OF_INTRACELLULAR_PROTEIN_TRANSPORT	63/2508	192/11969	7.66856e-05	0.00226251	0.00182704	FYN/SP100/CDC42/SREBF1/DERL2/PTGS2/SAR1A/PSEN1/GSK3B/RBM22/EDEM2/MAVS/JAK2/HPS4/PPM1A/UBR5/BNIP3L/TGFB1/UBE2D3/FBXW7/MAPK14/TMEM30A/PDCD10/PARK7/RAB29/UFM1/TARDBP/IL1B/ERGIC3/PRKAA1/INPP5K/CAMK1/UBAC2/CD36/OS9/LCP1/HAX1/STOM/TCF7L2/B3GAT3/SAR1B/ITGB2/ZC3H12A/PRKCD/NOLC1/NDEL1/MFF/ITGAM/CDK1/PLK3/PTPN11/OAZ2/HCLS1/KCNE1/YOD1/CIB1/INSIG1/CHP1/SIRT7/PTPN1/NF1/FLNA/UBE2J1	63
Mono	GO:BP	GOBP_SPHINGOLIPID_METABOLIC_PROCESS	GOBP_SPHINGOLIPID_METABOLIC_PROCESS	46/2508	129/11969	7.71196e-05	0.00226251	0.00182704	ALDH3B1/ELOVL5/NSMAF/HEXB/GALC/ELOVL1/ACER3/BAX/P2RX7/SPTLC1/TECR/SPTLC2/VAPA/GLA/ASAH1/PPP2R1A/SERINC1/CERT1/ST8SIA4/PPP2CA/ST3GAL5/PRKD3/B4GALT4/ORMDL2/ORMDL1/PPT1/PRKAA1/PEMT/NAAA/GLTP/CERS2/UGCG/SAMD8/B4GALT5/B4GALT3/NEU3/PRKCD/SGMS2/SMPDL3A/SPHK1/ST6GALNAC3/HACD4/GM2A/PSAP/NAGA/SGMS1	46
Mono	GO:BP	GOBP_POSITIVE_REGULATION_OF_PHOSPHOPROTEIN_PHOSPHATASE_ACTIVITY	GOBP_POSITIVE_REGULATION_OF_PHOSPHOPROTEIN_PHOSPHATASE_ACTIVITY	12/2508	19/11969	7.95925e-05	0.00231999	0.00187346	PPP1R12A/PTPRC/PPP1R15A/JAK2/VRK3/CD33/PDGFRB/PTPA/PPP1R15B/CALM3/CD300A/CALM1	12
Mono	GO:BP	GOBP_MYELOID_CELL_ACTIVATION_INVOLVED_IN_IMMUNE_RESPONSE	GOBP_MYELOID_CELL_ACTIVATION_INVOLVED_IN_IMMUNE_RESPONSE	34/2508	87/11969	8.34301e-05	0.00241626	0.0019512	FGR/TYROBP/GRN/GAB2/C12orf4/VAMP3/STXBP2/IL4R/SNAP23/UNC13D/HMOX1/CBL/PTPN6/IL4/CCR2/NMI/PRAM1/DOCK2/HAVCR2/DYSF/ANXA3/RABGEF1/FCER1G/ITGB2/SYK/CD300A/CX3CR1/PTAFR/ITGAM/PIK3CD/MYD88/FES/LILRA2/MILR1	34
Mono	GO:BP	GOBP_LYTIC_VACUOLE_ORGANIZATION	GOBP_LYTIC_VACUOLE_ORGANIZATION	28/2508	67/11969	8.80325e-05	0.00253332	0.00204573	ACP3/GRN/HEXB/FHIP1B/VPS35/RAB7A/CHMP2B/P2RX7/HPS4/CORO1A/SPG11/TFEB/CHMP3/BECN1/TMEM175/PPT1/AP3B1/TMEM165/RAB20/MBTPS1/LYST/LAMTOR1/LAPTM5/MFSD8/TPP1/GAA/ATP6AP2/CLN3	28
Mono	GO:BP	GOBP_GERMINAL_CENTER_FORMATION	GOBP_GERMINAL_CENTER_FORMATION	9/2508	12/11969	9.08221e-05	0.0025955	0.00209594	NFKB2/MEF2C/UNC13D/TNFSF13B/BCL6/TNFAIP3/PKN1/RC3H1/KLHL6	9
Mono	GO:BP	GOBP_POSITIVE_REGULATION_OF_IMMUNE_EFFECTOR_PROCESS	GOBP_POSITIVE_REGULATION_OF_IMMUNE_EFFECTOR_PROCESS	69/2508	216/11969	9.18741e-05	0.0025955	0.00209594	FGR/TYROBP/CD74/GAB2/C12orf4/VAMP3/TFRC/STXBP2/IL4R/STX7/PTPRC/FCN1/MAVS/P2RX7/UNC13D/HMOX1/TGFB1/EXOSC3/CRTAM/KMT5B/PTPN6/IL4/CD86/CD46/ARG1/CCR2/SASH3/CD244/IL1B/C3/FFAR2/ZBTB1/DNAJB9/RARA/PTPN22/ANXA1/CD36/IL6/HLX/IL10/TLR4/BCL10/NFKBIZ/PTPRJ/MR1/CYRIB/RABGEF1/HK1/CD1D/ITGB2/SCIMP/TNFSF13/LAPTM5/NLRP3/SYK/B2M/STAT6/NOD2/NFKBID/CD300A/PTAFR/ITGAM/CLEC7A/FES/FFAR3/HLA-DRB1/CD55/ARID5A/CR1	69
Mono	GO:BP	GOBP_CARBOHYDRATE_CATABOLIC_PROCESS	GOBP_CARBOHYDRATE_CATABOLIC_PROCESS	43/2508	119/11969	9.19166e-05	0.0025955	0.00209594	FUT8/HEXB/PKM/PSEN1/P2RX7/PYGL/HIF1A/PYGB/PGK1/PRKAG2/MANBA/GAPDH/CTBS/PRKAA1/LDHA/AOAH/MAN2C1/APP/PGD/OGT/TKFC/ALDOA/HK1/PHKG2/ADPGK/HK2/SLC2A6/HK3/NEU3/GLYCTK/STAT3/GUSB/INSR/GAA/PGAM1/PPP1CA/ZBTB20/GM2A/RPE/GK/NAGA/PPP1CB/EIF6	43
Mono	GO:BP	GOBP_NEGATIVE_REGULATION_OF_CELL_ADHESION	GOBP_NEGATIVE_REGULATION_OF_CELL_ADHESION	72/2508	228/11969	9.81852e-05	0.00275528	0.00222498	HFE/CD74/WNK1/RHOA/CBFB/IL4R/ITCH/CEACAM1/PTPRC/JAK2/TGFB1/VSIR/PRKAR1A/CRTAM/CORO1C/ATP5F1B/TRPV4/PTPN6/GCNT2/RIPOR2/DUSP22/VEGFA/IL4/BCL6/CD86/GBP1/ARG1/DUSP1/TGFBI/TMEM131L/NCKAP1L/IRF1/FGL2/ADORA2A/NDFIP1/LGALS3/PTPN22/ANXA1/HAVCR2/RC3H1/PLXNC1/HLX/IL10/IL1RN/KLF4/RDX/THBS1/ADAM10/AP1AR/ACVRL1/ARHGDIA/ADAM15/CASK/RUNX1/LAPTM5/CTLA4/ZC3H12A/PRKCD/METTL3/MAPK7/CD300A/PTPN2/PTPN11/MYADM/SEMA4D/HLA-DRB1/PLXNB2/NF1/PELI1/MBP/CR1/SIPA1	72
Mono	GO:BP	GOBP_REGULATION_OF_ALTERNATIVE_MRNA_SPLICING_VIA_SPLICEOSOME	GOBP_REGULATION_OF_ALTERNATIVE_MRNA_SPLICING_VIA_SPLICEOSOME	21/2508	45/11969	0.000100291	0.00277985	0.00224481	CELF2/RBM7/DDX17/FMR1/DDX5/KHDRBS2/TIA1/RBM25/SMU1/SRSF6/NSRP1/FXR2/HNRNPA1/TRA2B/RBMX/MBNL1/HNRNPU/RBM4/PUF60/RBM11/RBM8A	21
Mono	GO:BP	GOBP_REGULATION_OF_PHOSPHOPROTEIN_PHOSPHATASE_ACTIVITY	GOBP_REGULATION_OF_PHOSPHOPROTEIN_PHOSPHATASE_ACTIVITY	21/2508	45/11969	0.000100291	0.00277985	0.00224481	PPP1R12A/PTPRC/GSK3B/PPP1R15A/FKBP1A/JAK2/VRK3/CD33/PPP6R3/PDGFRB/PTPA/CRY2/NCKAP1L/LGALS3/TIPRL/PPP1R15B/CALM3/TSC1/CD300A/PPP1R2/CALM1	21
Mono	GO:BP	GOBP_TAXIS	GOBP_TAXIS	122/2508	429/11969	0.000110769	0.00305156	0.00246423	FYN/PLAUR/RALBP1/CD74/PIK3CB/WNK1/ELMO2/RHOA/SEMA3C/USP33/EDN1/CXCL2/MAPK1/RIN3/CORO1A/TSC2/TGFB1/CCL7/CCL2/CCL8/BST1/BIN2/TRPV4/RIPOR2/MAPK14/VEGFA/HBEGF/THBS4/IL4/PDGFRB/CCL20/PADI2/ECE1/F3/KLF7/CSF3R/DUSP1/PTK2B/CCRL2/CCR2/CXCR4/EGR2/NCKAP1L/NR4A1/TNFAIP6/PREX1/TREM1/IL1B/VASP/FFAR2/SBDS/MOSPD2/LSP1/NINJ1/LGALS3/DOCK2/ANXA1/PLXNC1/RAC1/IL6/IL10/THBS1/ADAM10/CXCL9/ARRB2/TRPM2/APP/S100A8/LYST/PLA2G7/PTPRJ/CYRIB/NPTN/SLAMF8/FCER1G/ITGB2/JAML/IL6R/CXCL16/S100A9/S100A12/PROK2/CXCL3/CCR1/PRKCD/HMGB2/SYK/FOLR2/TTC8/STX3/CRK/NOD2/CX3CR1/RNASE3/PTAFR/CXCL8/EMB/KIF5B/S1PR1/FPR2/FPR1/PIK3CD/AKIRIN1/CMKLR1/PTPN2/FOSL1/CALR/CXCR2/EXT1/FES/CCR3/PDE4B/SEMA4B/FPR3/SEMA4D/SEMA4A/PPIA/PLXNB2/C5AR1/CKLF/DEFA1B/CD300H	122
Mono	GO:BP	GOBP_REGULATION_OF_SECRETION	GOBP_REGULATION_OF_SECRETION	119/2508	417/11969	0.000114391	0.00313222	0.00252936	FGR/HFE/CD74/NR1H3/TNFRSF1B/GAB2/C12orf4/VAMP3/CYBA/WNK1/TM7SF3/ACSL4/VPS35/RAB27A/SREBF1/TSG101/SRI/RAB7A/PTPN23/STXBP2/IL4R/PIK3C3/EDN1/CEACAM1/MEF2C/GSK3B/P2RX7/EXOC1/EZR/UNC13D/JAK2/OSM/RHBDD3/HMOX1/HIF1A/FMR1/RETN/TGFB1/CD33/RAB3D/RIC1/MAP2K6/CPT1A/TCIRG1/PPARD/HMGCR/IL4/CHMP3/RAP1A/WLS/KMO/CREB1/KLF7/SGK1/VPS4B/SERP1/CRY2/CCR2/NCKAP1L/RAB9A/OPRL1/IL1B/FFAR2/NR1D1/ADORA2A/RAB2B/NR1H2/PRKAA1/PRAM1/ANXA1/MICAL1/GLUL/IL6/TLR4/TLR2/SDCBP/PPP3CA/TRPM2/ENSA/S100A8/RAB5A/CASK/TCF7L2/RABGEF1/DPH3/RAB11FIP1/SNF8/CALM3/ITGB2/AIMP1/ARFIP1/GPER1/SYK/RAB8B/PRKCB/CD300A/SEPTIN2/ADAM9/PTAFR/ITGAM/PDCD6IP/SLC30A1/C2CD2L/GRK2/MCTP1/UCP2/P2RY2/PTPN11/FES/FFAR3/POFUT2/HLA-DRB1/PPIA/NF1/FAM3D/SELENOT/CES1/RAB12/ANG	119
Mono	GO:BP	GOBP_REGULATION_OF_HETEROTYPIC_CELL_CELL_ADHESION	GOBP_REGULATION_OF_HETEROTYPIC_CELL_CELL_ADHESION	11/2508	17/11969	0.000116925	0.0031651	0.00255591	CD44/WNK1/GCNT2/IL1B/FLOT2/IL10/IL1RN/KLF4/MAPK7/MYADM/MBP	11
Mono	GO:BP	GOBP_REGULATION_OF_MYELOID_CELL_DIFFERENTIATION	GOBP_REGULATION_OF_MYELOID_CELL_DIFFERENTIATION	56/2508	168/11969	0.000116992	0.0031651	0.00255591	CD4/TYROBP/CD74/CASP8/TFE3/CEACAM1/MEF2C/TESC/RCOR1/HIF1A/NFKBIA/RASSF2/TGFB1/FBXW7/ZBTB16/MAPK14/SMAP1/HSPA9/IL4/FOXP1/CREB1/CSF3R/PTK2B/NCKAP1L/TNFAIP6/ZFP36/NDFIP1/RARA/ACVR1B/KAT7/TLR4/CUL4A/HAX1/GABPA/KLF10/RUNX1/CCR1/HMGB2/B2M/CTNNB1/STAT3/FOS/TRIB1/PTPN2/HCLS1/RNF41/FES/CIB1/IRF7/ZFP36L1/EVI2B/MITF/HLA-DRB1/NF1/ZNF675/EIF6	56
Mono	GO:BP	GOBP_REGULATION_OF_DEPHOSPHORYLATION	GOBP_REGULATION_OF_DEPHOSPHORYLATION	39/2508	106/11969	0.00012294	0.0033062	0.00266985	PPP1R12A/MEF2C/PTPRC/GSK3B/PPP1R15A/FKBP1A/PPP2R3C/JAK2/MTMR3/VRK3/TGFB1/CD33/PPP6R3/PDGFRB/PPP1R7/PLEK/PTPA/CRY2/NCKAP1L/RIPK3/LGALS3/INPP5K/IQGAP1/TIPRL/ENSA/SPPL3/PPP1R15B/CALM3/PRKCD/TSC1/YWHAB/CD300A/CAMTA1/PPP1R2/CHP1/SEMA4D/PPIA/CALM1/SMG5	39
Mono	GO:BP	GOBP_LYMPHOCYTE_ACTIVATION_INVOLVED_IN_IMMUNE_RESPONSE	GOBP_LYMPHOCYTE_ACTIVATION_INVOLVED_IN_IMMUNE_RESPONSE	58/2508	176/11969	0.000127046	0.00339642	0.00274272	ITGAL/ERCC1/SLC11A1/CD74/RAB27A/TFRC/IL4R/APBB1IP/CEACAM1/PSEN1/PTPRC/ICAM1/UNC13D/MFNG/CORO1A/TGFB1/EXOSC3/KMT5B/IL4/BCL6/CD86/FOXP1/CD46/PTK2B/CD244/NCKAP1L/FGL2/NDFIP1/RARA/LGALS3/ANXA1/HAVCR2/RC3H1/LCP1/IL6/HLX/IL10/TLR4/SLC15A4/IRF8/NFKBIZ/PLCL2/FCER1G/IL6R/TNFSF13/NLRP3/ZC3H12A/ATP7A/TSC1/CLEC4E/CLEC4D/STAT6/NFKBID/STAT3/LIG4/HLA-DRB1/SEMA4A/CR1	58
Mono	GO:BP	GOBP_BIOLOGICAL_PROCESS_INVOLVED_IN_SYMBIOTIC_INTERACTION	GOBP_BIOLOGICAL_PROCESS_INVOLVED_IN_SYMBIOTIC_INTERACTION	71/2508	226/11969	0.000130673	0.00347282	0.00280441	FUCA2/CD4/CD74/TAF11/TFRC/TSG101/RAB7A/ITCH/CHMP2B/FCN1/CHMP5/SIGLEC1/ICAM1/JAK2/THOC5/APOL1/SNW1/VAPA/FMR1/CCL8/HSPA8/CBL/GAPDH/SNX3/CD86/CHMP3/CD46/ARG1/VPS4B/TCP1/TARDBP/CXCR4/RAB9A/TREM1/LDLR/THOC6/INPP5K/CTSL/CDK9/VPS37B/STOM/GSN/TRIM11/SAP30BP/PTX3/ZC3H12A/CTSB/ANPEP/SLC3A2/CX3CR1/CXCL8/CDK1/INSR/TRIM8/MYD88/GRK2/CIITA/IST1/EXOC7/P4HB/TPCN1/PLSCR1/HLA-DRB1/PPIA/CD55/IGF2R/ATG7/WWP2/CR1/DEFA1B/HS3ST5	71
Mono	GO:BP	GOBP_ASTROCYTE_DIFFERENTIATION	GOBP_ASTROCYTE_DIFFERENTIATION	22/2508	49/11969	0.000140684	0.0036954	0.00298414	VIM/IFNGR1/GRN/PSEN1/MAPK1/HES1/LRP1/IL1B/NR1D1/ADORA2A/LDLR/IL6/TLR4/APP/S100A8/EIF2B5/S100A9/STAT3/FPR2/PTPN11/NF1/C5AR1	22
Mono	GO:BP	GOBP_RESPONSE_TO_FUNGUS	GOBP_RESPONSE_TO_FUNGUS	22/2508	49/11969	0.000140684	0.0036954	0.00298414	MPO/GAPDH/CLEC4A/ARG1/USP15/TLR4/BCL10/S100A8/SCIMP/S100A9/S100A12/PTX3/DEFA4/SYK/CLEC4E/CLEC4D/CRK/CX3CR1/CLEC7A/MYD88/CLEC6A/DEFA1B	22
Mono	GO:BP	GOBP_VESICLE_ORGANIZATION	GOBP_VESICLE_ORGANIZATION	82/2508	270/11969	0.000148324	0.00387356	0.00312802	SNX11/TBPL1/ZFYVE16/VAMP3/FHIP1B/GNAI3/RAB27A/PICALM/TSG101/RAB7A/PIK3C3/SAR1A/STX7/CHMP2B/CHMP5/SNX10/RFX2/P2RX7/SNAP23/UNC13D/HPS4/VAPA/CORO1A/SPG11/STX10/GOSR1/CORO1C/ACRBP/SNX3/CHMP3/KLHL12/RAB29/CREB1/IRAG2/RAB32/PPP6C/VPS4B/YIPF4/SRGN/TMEM175/AP3B1/SORT1/ANXA1/STX11/DYSF/WASHC4/SDCBP/RAB1A/PREB/USP8/SEC31A/VPS37B/RAB20/CSNK1D/LYST/ARFGAP2/LAMTOR1/PIP4K2A/VTI1A/SAR1B/VPS37A/SYNJ1/SNF8/VPS28/ZNF385A/PEF1/RAB8B/VPS39/STX3/ZEB2/PDCD6IP/TMCC1/SPHK1/IST1/ANXA2/INSIG1/CLN3/BLOC1S2/S100A10/PHETA1/PLEKHM1/SEC22B	82
Mono	GO:BP	GOBP_GRANULOCYTE_ACTIVATION	GOBP_GRANULOCYTE_ACTIVATION	20/2508	43/11969	0.000154786	0.0040191	0.00324555	TYROBP/GRN/STXBP2/CCR2/PREX1/PRAM1/ANXA1/ANXA3/FCER1G/ITGB2/PRKCD/IL15/SYK/CD300A/PTAFR/CXCL8/ITGAM/MYD88/CXCR2/LILRA2	20
Mono	GO:BP	GOBP_ALTERNATIVE_MRNA_SPLICING_VIA_SPLICEOSOME	GOBP_ALTERNATIVE_MRNA_SPLICING_VIA_SPLICEOSOME	25/2508	59/11969	0.000159055	0.00407092	0.00328739	STRAP/CELF2/RBM7/DDX17/FMR1/PQBP1/DDX5/KHDRBS2/TIA1/SFPQ/RBM25/SMU1/SRSF6/NSRP1/FXR2/HNRNPA1/TRA2B/RBMX/MBNL1/HNRNPU/SCNM1/RBM4/PUF60/RBM11/RBM8A	25
Mono	GO:BP	GOBP_PROTEASOME_MEDIATED_UBIQUITIN_DEPENDENT_PROTEIN_CATABOLIC_PROCESS	GOBP_PROTEASOME_MEDIATED_UBIQUITIN_DEPENDENT_PROTEIN_CATABOLIC_PROCESS	107/2508	371/11969	0.000159737	0.00407092	0.00328739	HFE/PSMC4/RNF14/UFL1/UBR2/PIAS1/RNF19A/HSPA5/ERCC8/JKAMP/HERPUD1/ATXN3/SEL1L/CHFR/FBXW11/DERL2/ARAF/ITCH/PSEN1/GSK3B/PSMC5/EDEM2/MAEA/RFFL/KCTD17/PSMC6/PSMC1/TRPC4AP/PSMD7/ERLIN1/TNFAIP1/UBE2D3/FBXW7/UBE4A/FAF2/CSNK1A1/ARMC8/PSMD14/AUP1/NFE2L2/PARK7/RNF19B/UCHL5/FBXL5/UBE2B/SPOP/CANX/FBXL12/DNAJB9/KLHDC10/CDC16/SELENOS/OS9/MDM2/FBXL8/DNAJB2/DERL1/PLAA/RNF144B/SDCBP/CUL4A/PML/ARRB2/CSNK1D/COP1/SPOPL/MARCHF6/RMND5B/OGT/DNAJB12/UBXN11/ZFAND2B/UBR1/SPSB3/UBXN1/WDR26/STT3B/PSMD6/UBXN7/DNAJB14/ARIH1/CUL5/CTNNB1/TMUB2/GABARAP/USP19/KAT5/TRIB1/PLK3/DDIT3/ZFAND2A/CALR/RAD23A/SHARPIN/SOCS4/YOD1/NPLOC4/NHLRC3/ANAPC7/PELI1/SGTB/WWP2/UBE2J1/LTN1/DCAF12/RACK1/UBXN2B	107
Mono	GO:BP	GOBP_INFLAMMATORY_CELL_APOPTOTIC_PROCESS	GOBP_INFLAMMATORY_CELL_APOPTOTIC_PROCESS	12/2508	20/11969	0.000161036	0.00407092	0.00328739	PIK3CB/MEF2C/TCP1/IRF3/SELENOS/ANXA1/CTSL/IL6/NOD2/PIK3CD/IRF7/PLEKHO2	12
Mono	GO:BP	GOBP_REGULATION_OF_TRANSLATION_IN_RESPONSE_TO_STRESS	GOBP_REGULATION_OF_TRANSLATION_IN_RESPONSE_TO_STRESS	12/2508	20/11969	0.000161036	0.00407092	0.00328739	EIF2AK2/EIF2AK1/PPP1R15A/DNAJC3/RPS6KA1/EIF2S1/NCK1/PPP1R15B/PPP1CA/RBM4/RPS6KA3/DDX3X	12
Mono	GO:BP	GOBP_VESICLE_TARGETING	GOBP_VESICLE_TARGETING	18/2508	37/11969	0.000161287	0.00407092	0.00328739	WIPI1/SAR1A/PSEN1/SNAP23/TRIP11/YKT6/KLHL12/IRAG2/PPP6C/STARD3/PREB/AP1AR/CSNK1D/ARFGAP2/SAR1B/PEF1/MAP4K2/FAM91A1	18
Mono	GO:BP	GOBP_REGULATION_OF_PEPTIDYL_TYROSINE_PHOSPHORYLATION	GOBP_REGULATION_OF_PEPTIDYL_TYROSINE_PHOSPHORYLATION	62/2508	193/11969	0.000171094	0.00429446	0.0034679	CD4/FYN/MVP/CD74/CD44/TSG101/PSEN1/PTPRC/JAK2/OSM/PTK6/EHD4/TGFB1/PPP2R1A/UNC119/FBXW7/BST1/CBL/PTPN6/NEDD9/DUSP22/VEGFA/HBEGF/THBS4/IL4/PPP2CA/HES1/PTK2B/RAP2C/EREG/CD36/IL6/ARRB2/APP/HAX1/PTPRJ/SAMSN1/NCF1/ZFYVE28/ITGB2/SHC1/IL6R/PRKCD/IL15/IL31RA/SYK/NOD2/CD300A/MLST8/CLEC7A/SH3BP5L/PTPN2/PTPN11/SOCS4/HCLS1/SEMA4D/PTPN1/CNOT7/RACK1/CLEC6A/PECAM1/CD24	62
Mono	GO:BP	GOBP_POSITIVE_REGULATION_OF_NIK_NF_KAPPAB_SIGNALING	GOBP_POSITIVE_REGULATION_OF_NIK_NF_KAPPAB_SIGNALING	24/2508	56/11969	0.000173222	0.00432385	0.00349164	EIF2AK2/RHOA/EDN1/CD86/MMP8/NMI/IL1B/HAVCR2/RC3H1/TLR4/TLR2/APP/NLRP12/PDCD4/LAPTM5/ILK/NOD2/LIMS1/CD14/RELA/SPHK1/CALR/TLR7/DDX3X	24
Mono	GO:BP	GOBP_NEGATIVE_REGULATION_OF_INFLAMMATORY_RESPONSE	GOBP_NEGATIVE_REGULATION_OF_INFLAMMATORY_RESPONSE	43/2508	122/11969	0.000175802	0.00434194	0.00350625	FGR/FYN/NR1H3/TNFRSF1B/GRN/VPS35/PTPRC/GSTP1/HCK/ACP5/MEFV/LPCAT3/PPARD/MAPK14/IL4/TNFAIP3/TNFAIP6/NR1D1/ZFP36/ADORA2A/LDLR/NDFIP1/SELENOS/AOAH/IL10/KLF4/NLRP12/SIGLEC10/PLK2/RABGEF1/SLAMF8/PSMB4/NLRP3/PRKCD/GPER1/SYK/MAPK7/NOD2/FPR2/PTPN2/SHARPIN/HLA-DRB1/SIRPA	43
Mono	GO:BP	GOBP_RESPONSE_TO_STARVATION	GOBP_RESPONSE_TO_STARVATION	53/2508	159/11969	0.000175869	0.00434194	0.00350625	HFE/FAS/HSPA5/EIF2AK2/WIPI1/SREBF1/USP33/PIK3C3/EIF2AK1/COMT/MAPK1/MTMR3/PRKAG2/HSPA8/CBL/TFEB/CPEB4/NPRL2/ATF2/NFE2L2/ACADM/CDKN1A/MAX/BECN1/ZFP36/ATF4/PRKAA1/EIF2S1/STK26/HNRNPA1/GLUL/TTC5/GABARAPL1/MAP1LC3B/RPTOR/RALB/EIF2A/SRD5A1/ADM/FADS1/KLF10/ATF3/ZC3H12A/MIOS/MFSD2A/GABARAP/DDIT3/UCP2/UPP1/GAS2L1/PIK3R4/WDR45/ATG7	53
Mono	GO:BP	GOBP_POSITIVE_REGULATION_OF_TYPE_I_INTERFERON_PRODUCTION	GOBP_POSITIVE_REGULATION_OF_TYPE_I_INTERFERON_PRODUCTION	23/2508	53/11969	0.000187631	0.00460549	0.00371907	HSP90AA1/MAVS/OAS1/RIOK3/TLR8/PQBP1/GAPDH/IRF1/IRF3/IRF5/PTPN22/TLR4/TLR2/HMGB2/SYK/CD14/MYD88/PTPN11/ZBTB20/IRF7/POLR3C/TLR7/DDX3X	23
Mono	GO:BP	GOBP_RESPONSE_TO_INORGANIC_SUBSTANCE	GOBP_RESPONSE_TO_INORGANIC_SUBSTANCE	113/2508	397/11969	0.000188582	0.00460549	0.00371907	CFLAR/SLC25A13/MPO/HFE/FYN/ERCC1/GLRX2/HSPA5/CASP8/MEF2A/TFRC/PTGS2/EDN1/MEF2C/SLC25A24/CPNE3/P2RX7/MCOLN1/HDAC6/MAPK1/HMOX1/HIF1A/GSS/FMR1/AQP9/SETX/PKD2L1/PPIF/TCIRG1/LTA4H/PPP2CA/PDGFRB/PDCD10/ATF2/NFE2L2/PARK7/CREB1/TNFAIP3/ARG1/PTK2B/ANXA11/HVCN1/FOSB/BECN1/ATF4/RIPK3/PRKAA1/OSER1/CASP9/ALOX5AP/EIF2S1/STK26/ANXA1/CD36/HNRNPA1/EGLN1/IL6/IL10/IL18BP/THBS1/HNRNPD/SEC31A/PPP3CA/IQGAP1/CPNE2/EIF4A3/TRPM2/APP/S100A8/EIF2B5/CAMK2D/ALAD/BRAF/NCF1/PPP1R15B/CALM3/G6PD/ALOX15/PEF1/NCSTN/ZC3H12A/PRKCD/SPIDR/CYBB/ATP7A/MAPK7/B2M/STAT6/CRK/ADAM9/CDK1/FOS/SLC30A1/CD14/RASA4/PPP1CA/RELA/LIG4/UCP2/FOSL1/SPHK1/SELENOW/CALR/SLC8A1/PLSCR1/MTF1/MBP/SIRPA/CALM1/SELENOM/RACK1/SIPA1/HP	113
Mono	GO:BP	GOBP_ADAPTIVE_IMMUNE_RESPONSE_BASED_ON_SOMATIC_RECOMBINATION_OF_IMMUNE_RECEPTORS_BUILT_FROM_IMMUNOGLOBULIN_SUPERFAMILY_DOMAINS	GOBP_ADAPTIVE_IMMUNE_RESPONSE_BASED_ON_SOMATIC_RECOMBINATION_OF_IMMUNE_RECEPTORS_BUILT_FROM_IMMUNOGLOBULIN_SUPERFAMILY_DOMAINS	85/2508	284/11969	0.000195664	0.00475274	0.00383798	CD4/HFE/ERCC1/SLC11A1/CD74/TNFRSF1B/RAB27A/TFRC/NFKB2/IL4R/CEACAM1/STX7/MEF2C/PTPRC/P2RX7/ICAM1/UNC13D/TLR8/TNFSF13B/CTSH/TGFB1/AHR/EXOSC3/CRTAM/KMT5B/TCIRG1/PTPN6/BACH2/DUSP22/IL4/BCL6/CD46/TNFAIP3/ARG1/CCR2/SASH3/PKN1/NCKAP1L/IL1B/C3/ZBTB1/RIPK3/RFTN1/NDFIP1/ANXA1/HAVCR2/RC3H1/IL6/MYO1G/HLX/IL10/TLR4/IL18BP/SLC15A4/BCL10/NFKBIZ/MR1/CYRIB/CD1D/FCER1G/IL6R/TNFSF13/NLRP3/ZC3H12A/PRKCD/B2M/STAT6/NOD2/NFKBID/STAT3/CLEC7A/KLHL6/MYD88/LIG4/HLA-DQB1/IRF7/BTN3A2/HLA-DRB1/SEMA4A/CD55/HLA-DQA1/ARID5A/CR1/HLA-DMA/CLEC6A	85
Mono	GO:BP	GOBP_REACTIVE_NITROGEN_SPECIES_METABOLIC_PROCESS	GOBP_REACTIVE_NITROGEN_SPECIES_METABOLIC_PROCESS	26/2508	63/11969	0.000198699	0.00480065	0.00387667	PTGS2/EDN1/HSP90AA1/JAK2/GLA/ACP5/MMP8/PTK2B/IL1B/SELENOS/CD36/RAC1/IL10/KLF4/TLR4/TLR2/GCHFR/PTX3/ZC3H12A/CX3CR1/INSR/CLEC7A/TMEM106A/MTARC1/CD47/SIRPA	26
Mono	GO:BP	GOBP_REGULATION_OF_CYSTEINE_TYPE_ENDOPEPTIDASE_ACTIVITY	GOBP_REGULATION_OF_CYSTEINE_TYPE_ENDOPEPTIDASE_ACTIVITY	63/2508	198/11969	0.000205778	0.00491924	0.00397243	CFLAR/FYN/PLAUR/BID/BIRC3/FAS/CD44/CYFIP2/CASP8/RHOA/PTGS2/SENP1/BAX/NLRC4/NLRP1/RFFL/JAK2/BCL2L13/MEFV/CTSH/PIH1D1/CARD8/DNAJB6/VEGFA/IFT57/PARK7/F3/RPS6KA1/CTSD/APAF1/TNFSF10/NR4A1/PCID2/ADORA2A/CASP9/LAMTOR5/MICAL1/CIDEB/KLF4/MTCH1/CASP1/CASP5/THBS1/PML/ARRB2/NLRP12/BCL10/S100A8/GSN/BCL2L11/CAST/LAPTM5/NLRP3/S100A9/GPER1/SYK/CLEC7A/RPS6KA3/ST20/CASP4/CARD16/RACK1/DDX3X	63
Mono	GO:BP	GOBP_REGULATION_OF_RECEPTOR_MEDIATED_ENDOCYTOSIS	GOBP_REGULATION_OF_RECEPTOR_MEDIATED_ENDOCYTOSIS	33/2508	87/11969	0.000205785	0.00491924	0.00397243	WDR54/HFE/PIK3CB/PICALM/ANKRD13A/PSEN1/RIN3/FMR1/NECAB2/UNC119/CBL/SMAP1/VEGFA/IL4/AAK1/C3/PPT1/NUMB/CD63/RAC1/SDCBP/ARRB2/APP/ARF1/RABGEF1/SYNJ1/NEU3/SYK/HNRNPK/B2M/INSR/ANKRD13D/ANXA2	33
Mono	GO:BP	GOBP_PROTEIN_LOCALIZATION_TO_NUCLEUS	GOBP_PROTEIN_LOCALIZATION_TO_NUCLEUS	76/2508	249/11969	0.000214697	0.00509103	0.00411116	FYN/SP100/TFRC/PTGS2/PSEN1/GSK3B/TNPO1/RBM22/MAVS/OSBPL8/NUP50/JAK2/SUN2/NFKBIA/STK4/TSC2/UBR5/TGFB1/DNAJB6/ZBTB16/NUP98/MAPK14/E2F3/KPNA1/CCT4/ATF2/PARK7/STK11/TCP1/UFM1/FAM53C/TARDBP/CRY2/CDKN1A/NUP214/LATS1/IPO8/LAMTOR5/CD36/CCT7/MDM2/GLUL/KAT7/TOR1A/PPP3CA/PML/TOR1AIP1/NVL/LATS2/CCT5/HNRNPU/TBRG1/LMNA/ZC3H12A/PRKCD/SUN1/SYK/TAF3/NOLC1/STAT3/SIN3A/TOR1AIP2/CDK1/TRIM8/PLRG1/LARP7/CALR/HCLS1/LIMK2/SUMO3/CHP1/MCRS1/NF1/FLNA/RASSF5/POM121C	76
Mono	GO:BP	GOBP_NEGATIVE_REGULATION_OF_LYMPHOCYTE_ACTIVATION	GOBP_NEGATIVE_REGULATION_OF_LYMPHOCYTE_ACTIVATION	46/2508	134/11969	0.000215225	0.00509103	0.00411116	FGR/HFE/TYROBP/CD74/CBFB/IL4R/ITCH/CEACAM1/RHBDD3/VSIR/PRKAR1A/CRTAM/PTPN6/RIPOR2/DUSP22/IL4/BCL6/CD86/TNFAIP3/ARG1/TMEM131L/PKN1/NCKAP1L/IRF1/FGL2/ADORA2A/NDFIP1/LGALS3/PTPN22/ANXA1/HAVCR2/RC3H1/HLX/IL10/SAMSN1/RUNX1/LAPTM5/MNDA/CTLA4/ZC3H12A/CD300A/PTPN2/TBC1D10C/HLA-DRB1/PELI1/CR1	46
Mono	GO:BP	GOBP_ENDOPLASMIC_RETICULUM_TO_CYTOSOL_TRANSPORT	GOBP_ENDOPLASMIC_RETICULUM_TO_CYTOSOL_TRANSPORT	14/2508	26/11969	0.000223488	0.00523171	0.00422476	HERPUD1/SEL1L/DERL2/EDEM2/HM13/FAF2/AUP1/SELENOS/UBAC2/OS9/DERL1/YOD1/NPLOC4/UBE2J1	14
Mono	GO:BP	GOBP_NEGATIVE_REGULATION_OF_RECEPTOR_MEDIATED_ENDOCYTOSIS	GOBP_NEGATIVE_REGULATION_OF_RECEPTOR_MEDIATED_ENDOCYTOSIS	14/2508	26/11969	0.000223488	0.00523171	0.00422476	WDR54/PICALM/ANKRD13A/PSEN1/RIN3/NECAB2/UNC119/RAC1/SDCBP/APP/RABGEF1/NEU3/ANKRD13D/ANXA2	14
Mono	GO:BP	GOBP_PROTEIN_EXIT_FROM_ENDOPLASMIC_RETICULUM	GOBP_PROTEIN_EXIT_FROM_ENDOPLASMIC_RETICULUM	20/2508	44/11969	0.000228329	0.00531748	0.00429402	HERPUD1/SEL1L/DERL2/SAR1A/EDEM2/HM13/TMEM30A/FAF2/AUP1/SELENOS/UBAC2/OS9/DERL1/PREB/SAR1B/YOD1/NPLOC4/INSIG1/TECPR2/UBE2J1	20
Mono	GO:BP	GOBP_CERAMIDE_METABOLIC_PROCESS	GOBP_CERAMIDE_METABOLIC_PROCESS	32/2508	84/11969	0.000232723	0.00539201	0.00435421	NSMAF/HEXB/GALC/ELOVL1/ACER3/P2RX7/SPTLC1/SPTLC2/GLA/ASAH1/PPP2R1A/CERT1/ST8SIA4/PPP2CA/ST3GAL5/B4GALT4/ORMDL2/ORMDL1/PRKAA1/CERS2/UGCG/SAMD8/B4GALT5/B4GALT3/NEU3/PRKCD/SGMS2/SPHK1/ST6GALNAC3/GM2A/NAGA/SGMS1	32
Mono	GO:BP	GOBP_PROTEIN_DEPHOSPHORYLATION	GOBP_PROTEIN_DEPHOSPHORYLATION	72/2508	234/11969	0.000238173	0.00548544	0.00442966	ACP3/PPP1R12A/DAPP1/PTPN18/FBXW11/PTPN23/PTPRC/GSK3B/PPP1R15A/FKBP1A/JAK2/MTMR3/PPM1A/CPPED1/VRK3/TIMM50/TGFB1/CD33/PPP2R1A/PPP6R3/PTPN6/PTP4A1/FIG4/DUSP22/PPP2CA/PDGFRB/PPP1R7/STK11/PTPA/PPP6C/DUSP1/CRY2/NCKAP1L/LGALS3/ILKAP/PTPRE/PTPN22/PPA2/PPP3CA/DUSP6/SSH2/TIPRL/ENSA/CTDSP1/PTPRJ/PPP4C/PPP4R1/SPPL3/NCK1/EYA3/PPP1R15B/CALM3/MTMR14/PRKCD/PPM1M/TSC1/YWHAB/DUSP18/CD300A/CAMTA1/PPP1CA/CTDSP2/PTPN2/PPP2R2D/PTPN11/PTP4A2/PPP1R2/PPIA/PTPN1/CALM1/PPP1CB/PPM1N	72
Mono	GO:BP	GOBP_NUCLEOTIDE_BINDING_OLIGOMERIZATION_DOMAIN_CONTAINING_2_SIGNALING_PATHWAY	GOBP_NUCLEOTIDE_BINDING_OLIGOMERIZATION_DOMAIN_CONTAINING_2_SIGNALING_PATHWAY	9/2508	13/11969	0.000240055	0.00548544	0.00442966	NFKBIA/SLC15A3/ERBIN/TNFAIP3/PTPN22/TLR4/SLC15A4/NOD2/RELA	9
Mono	GO:BP	GOBP_POSITIVE_REGULATION_OF_PHOSPHATASE_ACTIVITY	GOBP_POSITIVE_REGULATION_OF_PHOSPHATASE_ACTIVITY	15/2508	29/11969	0.000240398	0.00548544	0.00442966	PPP1R12A/MEF2C/PTPRC/PPP1R15A/JAK2/VRK3/CD33/PDGFRB/PLEK/PTPA/RIPK3/PPP1R15B/CALM3/CD300A/CALM1	15
Mono	GO:BP	GOBP_NEGATIVE_REGULATION_OF_CELLULAR_AMIDE_METABOLIC_PROCESS	GOBP_NEGATIVE_REGULATION_OF_CELLULAR_AMIDE_METABOLIC_PROCESS	57/2508	176/11969	0.00024237	0.00550264	0.00444355	CSDE1/EIF2AK2/PABPC1/EIF2AK1/CIRBP/FMR1/EXOSC3/DDX6/GAPDH/CPEB4/NCL/RTN4/TIA1/RGS2/PAIP2/TARDBP/ORMDL2/ZFP36/ATF4/ORMDL1/FXR2/ILF3/RARA/PRKAA1/RTN3/EIF2S1/PUM1/RC3H1/EIF4E2/HNRNPD/CNOT6L/RTN1/TOB1/EIF4A3/CNOT9/EIF4EBP2/HNRNPU/CNOT8/ZC3H12A/TSC1/METTL3/PATL1/DAPK3/STAT3/ENC1/DCP2/RBM4/SPHK1/CALR/ZFP36L1/YTHDF3/CNOT7/RACK1/ANG/DDX3X/EIF6/LSM14A	57
Mono	GO:BP	GOBP_RESPONSE_TO_MURAMYL_DIPEPTIDE	GOBP_RESPONSE_TO_MURAMYL_DIPEPTIDE	11/2508	18/11969	0.000243704	0.00550528	0.00444568	VIM/CHMP5/NLRP1/NFKBIA/MAPK14/ERBIN/TNFAIP3/IRF5/PTPN22/NOD2/RELA	11
Mono	GO:BP	GOBP_CELLULAR_RESPONSE_TO_CHEMICAL_STRESS	GOBP_CELLULAR_RESPONSE_TO_CHEMICAL_STRESS	81/2508	270/11969	0.000251794	0.00564396	0.00455767	MPO/ALDH3B1/MGST1/FYN/GLRX2/FAS/FUT8/YBX3/PTGS2/EDN1/XRCC5/SLC25A24/DNAJA1/PXN/HDAC6/JAK2/MAPK1/HMOX1/HIF1A/SETX/MICU1/PPIF/FBXW7/TRPV4/VNN1/PDCD10/ATF2/NFE2L2/PARK7/SFPQ/TNFAIP3/ARG1/STAU1/BECN1/ATF4/RIPK3/SELENOS/PRKAA1/OSER1/EIF2S1/STK26/ANXA1/CD36/PNPLA8/CAB39/IL6/IL10/TLR4/IL18BP/TPM1/PML/TRPM2/MCL1/NR4A2/NCF1/G6PD/ZC3H12A/PRKCD/ATP7A/GJB2/TSC1/MAPK7/STAT6/CTNNB1/SIN3A/CDK1/FOS/LRRC8D/RELA/DDIT3/SPHK1/RBM11/P4HB/ZFP36L1/CLN3/PPIA/ATG7/SIRPA/RCSD1/RACK1/DDX3X	81
Mono	GO:BP	GOBP_CELLULAR_RESPONSE_TO_TOPOLOGICALLY_INCORRECT_PROTEIN	GOBP_CELLULAR_RESPONSE_TO_TOPOLOGICALLY_INCORRECT_PROTEIN	37/2508	102/11969	0.000252342	0.00564396	0.00455767	UFL1/HSPA5/HERPUD1/EIF2AK2/TM7SF3/ATXN3/DERL2/PPP1R15A/BAX/HDAC6/UGGT2/HSPA8/HSPA9/AUP1/NFE2L2/ATF6/SERP1/ATF4/DNAJB9/SELENOS/EIF2S1/OS9/TOR1A/DERL1/MBTPS1/DNAJB12/BCL2L11/NCK1/PPP1R15B/ATF3/DNAJB14/DDIT3/PTPN2/YOD1/PTPN1/RACK1/PIGBOS1	37
Mono	GO:BP	GOBP_REGULATION_OF_PROTEIN_DEPHOSPHORYLATION	GOBP_REGULATION_OF_PROTEIN_DEPHOSPHORYLATION	29/2508	74/11969	0.000255939	0.00568068	0.00458732	PPP1R12A/PTPRC/GSK3B/PPP1R15A/FKBP1A/JAK2/VRK3/TGFB1/CD33/PPP6R3/PDGFRB/PPP1R7/PTPA/CRY2/NCKAP1L/LGALS3/TIPRL/ENSA/SPPL3/PPP1R15B/CALM3/PRKCD/TSC1/YWHAB/CD300A/CAMTA1/PPP1R2/PPIA/CALM1	29
Mono	GO:BP	GOBP_NEGATIVE_REGULATION_OF_APOPTOTIC_SIGNALING_PATHWAY	GOBP_NEGATIVE_REGULATION_OF_APOPTOTIC_SIGNALING_PATHWAY	59/2508	184/11969	0.000256498	0.00568068	0.00458732	CFLAR/PLAUR/BID/CD74/CD44/RRM2B/HERPUD1/PIK3CB/YBX3/GNAI3/MNT/PTGS2/PSEN1/GSK3B/GSTP1/DNAJA1/BAX/ICAM1/RFFL/HMOX1/HIF1A/PIH1D1/PPIF/VNN1/IL4/NFE2L2/PARK7/IVNS1ABP/TNFAIP3/SNAI1/IL1B/PSME3/SELENOS/LGALS3/TPT1/MDM2/TMBIM1/THBS1/ARRB2/MCL1/PHIP/TCF7L2/ITPRIP/NR4A2/EYA3/LMNA/ZNF385A/HMGB2/DDIAS/VDAC2/MAPK7/CTNNB1/CX3CR1/RELA/PELI3/PPIA/PTPN1/SLC35F6/DDX3X	59
Mono	GO:BP	GOBP_TYPE_I_INTERFERON_PRODUCTION	GOBP_TYPE_I_INTERFERON_PRODUCTION	33/2508	88/11969	0.000263906	0.00581623	0.00469678	OTUD5/ITCH/HSP90AA1/CYLD/MAVS/OAS1/RIOK3/TLR8/PQBP1/GAPDH/NMI/IRF1/IRF3/IRF5/TRAF3/PTPN22/HAVCR2/IL10/TLR4/TLR2/IRF8/HMGB2/SYK/CD14/MYD88/PTPN11/ZBTB20/NPLOC4/IRF7/POLR3C/TLR7/SIRPA/DDX3X	33
Mono	GO:BP	GOBP_RESPONSE_TO_HYDROGEN_PEROXIDE	GOBP_RESPONSE_TO_HYDROGEN_PEROXIDE	38/2508	106/11969	0.000276296	0.00605973	0.00489342	FYN/GLRX2/EDN1/HDAC6/HMOX1/SETX/PPIF/PDGFRB/PDCD10/NFE2L2/PARK7/TNFAIP3/ARG1/PTK2B/BECN1/RIPK3/PRKAA1/OSER1/STK26/ANXA1/IL6/IL10/IL18BP/TRPM2/PPP1R15B/PRKCD/MAPK7/STAT6/CRK/ADAM9/CDK1/RELA/FOSL1/SPHK1/SLC8A1/SIRPA/RACK1/HP	38
Mono	GO:BP	GOBP_POSITIVE_REGULATION_OF_PROTEIN_CATABOLIC_PROCESS	GOBP_POSITIVE_REGULATION_OF_PROTEIN_CATABOLIC_PROCESS	63/2508	200/11969	0.000280643	0.00612535	0.0049464	MYLIP/PSMC4/RNF14/TNFRSF1B/PIAS1/RNF19A/HERPUD1/ATXN3/VPS35/CHFR/RAB7A/NRDC/ITCH/PSEN1/HSP90AA1/GSK3B/PSMC5/EZR/MARCHF2/GGA1/RHBDD3/PSMC6/PSMC1/CCDC22/FMR1/FBXW7/CSNK1A1/NFE2L2/RNF19B/TNFAIP3/FBXL5/PTK2B/LRP1/IL1B/LDLR/NDFIP1/MDM2/DNAJB2/RNF144B/RDX/CSNK1D/COP1/PLK2/SNF8/VPS28/LAPTM5/DISC1/ARIH1/ADAM9/GABARAP/TRIB1/PLK3/ZFAND2A/RAD23A/SOCS4/OAZ2/RNF41/RNFT1/ATG7/WWP2/RACK1/SEC22B/EGLN2	63
Mono	GO:BP	GOBP_DEFENSE_RESPONSE_TO_BACTERIUM	GOBP_DEFENSE_RESPONSE_TO_BACTERIUM	64/2508	204/11969	0.000285815	0.00620824	0.00501334	FGR/MPO/STAB1/CD4/SLC11A1/GRN/CYBA/MAVS/P2RX7/OAS1/LYZ/NLRC4/NLRP1/MARCHF2/BPI/ACP5/TNFSF8/FOXP1/CCL20/PI3/WFDC3/SEMG1/TREM1/CFP/EMILIN2/HAVCR2/CD36/IL6/IL10/TLR4/TLR2/RAB1A/ANXA3/IRF8/S100A8/LYST/LCN2/MR1/RPL30/SLAMF8/FCER1G/SHC1/IL6R/S100A9/S100A12/PRKCD/HMGB2/DEFA4/SYK/CLEC4E/CLEC4D/NOD2/RBPJ/RNASE3/RNASE6/FPR2/MYD88/RNF213/SHARPIN/TLR5/C5AR1/ANG/DEFA1B/HP	64
Mono	GO:BP	GOBP_REGULATION_OF_LEUKOCYTE_MEDIATED_IMMUNITY	GOBP_REGULATION_OF_LEUKOCYTE_MEDIATED_IMMUNITY	66/2508	212/11969	0.000295133	0.00637996	0.00515201	FGR/HFE/TYROBP/TNFRSF1B/GAB2/C12orf4/TFRC/STXBP2/IL4R/CEACAM1/STX7/PTPRC/MAVS/P2RX7/ICAM1/UNC13D/HMOX1/TGFB1/AHR/EXOSC3/CRTAM/KMT5B/PTPN6/DUSP22/IL4/BCL6/CD46/ARG1/CCR2/SASH3/NCKAP1L/IL1B/C3/ZBTB1/RIPK3/NDFIP1/PRAM1/HAVCR2/IL6/IL10/TLR4/SLC15A4/ARRB2/MR1/CYRIB/RABGEF1/CD1D/ITGB2/SCIMP/TNFSF13/NLRP3/SYK/B2M/STAT6/CRK/NOD2/CD300A/CX3CR1/PTAFR/ITGAM/CLEC7A/FES/HLA-DRB1/CD55/ARID5A/CR1	66
Mono	GO:BP	GOBP_REGULATION_OF_PROTEIN_CATABOLIC_PROCESS	GOBP_REGULATION_OF_PROTEIN_CATABOLIC_PROCESS	97/2508	336/11969	0.000305702	0.00657695	0.00531109	MYLIP/HFE/FYN/PSMC4/RNF14/UFL1/TNFRSF1B/PIAS1/RNF19A/HERPUD1/CTSA/ATXN3/VPS35/CHFR/RAB7A/ARAF/NRDC/ITCH/PSEN1/HSP90AA1/GSK3B/PSMC5/IRAK3/EZR/MARCHF2/GGA1/RHBDD3/PSMC6/PSMC1/PSME2/CST3/CCDC22/FMR1/TIMP1/RIC1/FBXW7/SNX3/HMGCR/CSNK1A1/PSMD14/NFE2L2/PARK7/RNF19B/UCHL5/TNFAIP3/FBXL5/PTK2B/LRP1/IL1B/LDLR/LATS1/PSME3/NDFIP1/MDM2/DNAJB2/IL10/RNF144B/SDCBP/RDX/ATRAID/USP8/PML/CSNK1D/COP1/PLK2/OGT/ALAD/AZIN1/USP25/DEDD/SNF8/VPS28/UBXN1/LAPTM5/DISC1/MFSD8/ARIH1/ADAM9/GABARAP/USP19/RELA/TRIB1/PLK3/ZFAND2A/RAD23A/SOCS4/OAZ2/RNF41/ANXA2/RNFT1/FLNA/ATG7/WWP2/MDM4/RACK1/SEC22B/EGLN2	97
Mono	GO:BP	GOBP_CARBOHYDRATE_METABOLIC_PROCESS	GOBP_CARBOHYDRATE_METABOLIC_PROCESS	129/2508	468/11969	0.000308444	0.0066045	0.00533333	FUCA2/SLC25A13/FUT8/HEXB/SLC2A3/CS/ST3GAL6/PKM/PDK3/INPP5A/NDST1/PSEN1/GSK3B/EDEM2/P2RX7/OAS1/GNPTG/PYGL/HIF1A/PYGB/TPD52L2/RENBP/SLC35A2/PGK1/GLA/PHKB/BCKDK/BPNT2/TGFB1/PRKAG2/MANBA/CPT1A/ALDH2/GAPDH/PPARD/MAPK14/MAN2A1/ST8SIA4/PCDH12/PFKFB4/GBE1/GALNT3/ST3GAL5/PLEK/ACADM/CTBS/STK11/SERP1/PTK2B/B4GALT4/CD244/NAGK/NR1D1/ATF4/MPDU1/SELENOS/PRKAA1/INPP5K/CHI3L1/IMPA1/LDHA/NPL/AOAH/MAN2C1/CLTC/PGGHG/APP/PGD/OGT/CSGALNACT1/FUOM/GSTO1/TKFC/B3GAT3/ALDOA/UEVLD/INPP1/HK1/PHKG2/BRAF/B4GALT5/B4GALT3/SYNJ1/ADPGK/ADIPOR1/HK2/G6PD/SLC2A6/HK3/NEU3/OMA1/ATF3/GLB1L/GYG1/SLC35A1/GPER1/SLC3A2/GLYCTK/PDHB/STAT3/PTAFR/CSGALNACT2/GUSB/PFKFB3/KBTBD2/INSR/GAA/CHST11/PGAM1/PPP1CA/PTPN2/TALDO1/ZBTB20/CHST15/EXT1/ST6GALNAC3/PPP1R2/POFUT2/SIRT7/STK40/GM2A/RPE/GK/NAGA/GGTA1/LCMT1/PPP1CB/EIF6/FPGT	129
Mono	GO:BP	GOBP_ERAD_PATHWAY	GOBP_ERAD_PATHWAY	37/2508	103/11969	0.00031545	0.00672266	0.00542875	HSPA5/JKAMP/HERPUD1/ATXN3/SEL1L/DERL2/EDEM2/PSMC6/HM13/UGGT2/ERLIN1/UBE4A/FAF2/AUP1/NFE2L2/CANX/DNAJB9/SELENOS/UBAC2/OS9/DNAJB2/TOR1A/DERL1/MARCHF6/DNAJB12/USP25/UBXN1/STT3B/DNAJB14/TMUB2/USP19/CALR/YOD1/NPLOC4/RNFT1/SGTB/UBE2J1	37
Mono	GO:BP	GOBP_CELLULAR_RESPONSE_TO_VIRUS	GOBP_CELLULAR_RESPONSE_TO_VIRUS	27/2508	68/11969	0.000321646	0.00682252	0.00550939	BIRC3/POU2F2/PUM2/HSP90AA1/BAX/OAS1/HIF1A/RIOK3/FMR1/MAPK14/ATF2/IRF3/SEC14L1/PUM1/OASL/USP15/IL6/ARF1/TKFC/NLRP3/ZC3H12A/EXT1/NPLOC4/IRF7/TLR7/DDX3X/LSM14A	27
Mono	GO:BP	GOBP_VIRAL_LIFE_CYCLE	GOBP_VIRAL_LIFE_CYCLE	78/2508	260/11969	0.000324726	0.00684735	0.00552944	CD4/CD74/EIF2AK2/PABPC1/CDC42/TFRC/TSG101/RAB7A/ITCH/CHMP2B/FCN1/CHMP5/SIGLEC1/MAVS/OAS1/ICAM1/SRPK1/VAPA/FMR1/ZC3HAV1/CCL2/CCL8/HSPA8/DDX6/SNX3/CD86/CHMP3/RAB29/CD46/VPS4B/CXCR4/STAU1/APOBEC3A/ILF3/LDLR/INPP5K/LAMTOR5/CTSL/OASL/RAB1A/VPS37B/SETDB1/RAB5A/STOM/GSN/TRIM11/VPS37A/MITD1/SNF8/VPS28/PTX3/ZC3H12A/CTSB/FAM111A/ANPEP/SLC3A2/CXCL8/PDCD6IP/CDK1/INSR/TRIM8/GRK2/RESF1/CTBP2/RAD23A/CIITA/IST1/P4HB/TPCN1/PLSCR1/HLA-DRB1/PPIA/CD55/WWP2/CNOT7/CR1/DDX3X/HS3ST5	78
Mono	GO:BP	GOBP_EXOCYTOSIS	GOBP_EXOCYTOSIS	80/2508	268/11969	0.000325848	0.00684735	0.00552944	FGR/GAB2/C12orf4/VAMP3/RAB27A/TSG101/RAB7A/STXBP2/IL4R/SDF4/CEACAM1/PSEN1/GSK3B/P2RX7/EXOC1/SNAP23/UNC13D/HMOX1/DNAJC5/HCK/FMR1/CORO1A/RAB3D/YKT6/SYNGR2/CCL8/CBL/LIN7A/IL4/CHMP3/PLEK/RAP1A/VPS4B/WASHC3/CCR2/NCKAP1L/RAB9A/RAB3IP/ADORA2A/RAB2B/PRAM1/ANXA1/MICAL1/STX11/MYO1G/SDCBP/EXOC6/ANXA3/RALB/RAB5A/CASK/LIN7C/PAK1/RABGEF1/RAB11FIP1/SYNJ1/SNF8/CALM3/ITGB2/CCR1/SYK/RAB8B/PRKCB/STX3/CD300A/SEPTIN2/RAB31/PTAFR/ITGAM/PDCD6IP/PIK3CD/TMEM167A/CTBP2/EXOC3/EXOC7/FES/TNFAIP2/RAB12/TMEM167B/MILR1	80
Mono	GO:BP	GOBP_REGULATION_OF_NUCLEOTIDE_BINDING_OLIGOMERIZATION_DOMAIN_CONTAINING_SIGNALING_PATHWAY	GOBP_REGULATION_OF_NUCLEOTIDE_BINDING_OLIGOMERIZATION_DOMAIN_CONTAINING_SIGNALING_PATHWAY	8/2508	11/11969	0.000328739	0.00687612	0.00555267	BIRC3/SLC15A3/ERBIN/TNFAIP3/SLC46A2/PTPN22/TLR4/SLC15A4	8
Mono	GO:BP	GOBP_POSITIVE_REGULATION_OF_CELLULAR_AMIDE_METABOLIC_PROCESS	GOBP_POSITIVE_REGULATION_OF_CELLULAR_AMIDE_METABOLIC_PROCESS	47/2508	140/11969	0.000331895	0.00691014	0.00558014	CSDE1/VIM/IFNGR1/YBX3/PKM/RHOA/PABPC1/PICALM/PPP1R15A/CIRBP/POLDIP3/CDK5RAP1/FMR1/RBM3/DNAJC3/EIF4G2/MRPS27/NFE2L2/SERP1/PTK2B/FXR2/NSUN5/IL6/THBS1/HNRNPD/TOB1/EIF4A3/EIF2B5/CDC123/GUF1/HNRNPU/RPUSD3/NCK1/LARP4/RPL26/PRKCD/METTL3/NOD2/EEF2/PTAFR/CNBP/RELA/YTHDF3/PLXNB2/DDX3X/EIF6/MPV17L2	47
Mono	GO:BP	GOBP_PROTEIN_PROCESSING	GOBP_PROTEIN_PROCESSING	58/2508	182/11969	0.00034444	0.00713038	0.00575799	CYFIP2/CASP8/PIK3C3/PSEN1/P2RX7/NLRC4/IFT52/HM13/PGK1/LONP2/CTSH/CARD8/VSIR/LPCAT3/IL1R2/TMEM59/ECE1/APH1A/F3/APAF1/SRGN/CASP9/CTSL/ADAM19/CPM/CIDEB/YME1L1/CASP1/THBS1/ADAM10/APH1B/SEC11A/PRKACB/SDE2/PLA2G7/OGT/GSN/IMMP1L/CAST/SPPL3/RUNX1/PCSK7/OMA1/NCSTN/CTSS/STOML2/PMPCA/FAM111A/RCE1/ATP6AP2/ANXA2/CLN3/MME/CASP4/S100A10/CARD16/PISD/HP	58
Mono	GO:BP	GOBP_ESTABLISHMENT_OF_PROTEIN_LOCALIZATION_TO_ORGANELLE	GOBP_ESTABLISHMENT_OF_PROTEIN_LOCALIZATION_TO_ORGANELLE	107/2508	378/11969	0.000345629	0.00713038	0.00575799	M6PR/SEC62/BID/ZFYVE16/HSPA5/HERPUD1/SEC61A1/TRAM1/SREBF1/PTGS2/TSG101/RAB7A/PTPN23/PSEN1/HSP90AA1/TNPO1/DNAJA1/RBM22/ZFAND6/BAX/MAVS/NUP50/JAK2/HPS4/NFKBIA/STK4/LONP2/TSC2/UBR5/BNIP3L/PIH1D1/TIMM50/TGFB1/UBE2D3/FBXW7/HSPA8/IL10RA/NUP98/MAPK14/E2F3/MACROH2A1/KPNA1/CCT4/ATF2/TNFAIP3/TCP1/UFM1/FAM53C/TARDBP/CRY2/PEX16/CDKN1A/TIMM17B/NUP214/PEX1/CD68/PRKAA1/SEC61G/AP3B1/IPO8/SORT1/CD36/CCT7/PPP3CA/BRCA2/VPS37B/PML/HAX1/IMMP1L/CCT5/OXA1L/VPS37A/HK1/ZFAND2B/SNF8/HK2/CALM3/LMNA/VPS28/LRWD1/LAPTM5/PEX13/ZC3H12A/PRKCD/NIPBL/SPIDR/SYK/TRMT10B/PMPCA/RAB8B/NOLC1/STAT3/MFF/CDK1/TOMM20/DDIT3/ZFAND2A/HCLS1/SRPRA/CHP1/PIK3R4/NF1/FLNA/SGTB/TIMM23B/NCOA4/POM121C	107
Mono	GO:BP	GOBP_REGULATION_OF_PHOSPHATASE_ACTIVITY	GOBP_REGULATION_OF_PHOSPHATASE_ACTIVITY	26/2508	65/11969	0.000359581	0.00738449	0.0059632	PPP1R12A/MEF2C/PTPRC/GSK3B/PPP1R15A/FKBP1A/JAK2/VRK3/CD33/PPP6R3/PDGFRB/PLEK/PTPA/CRY2/NCKAP1L/RIPK3/LGALS3/TIPRL/PPP1R15B/CALM3/TSC1/CD300A/PPP1R2/CHP1/SEMA4D/CALM1	26
Mono	GO:BP	GOBP_RESPONSE_TO_STEROID_HORMONE	GOBP_RESPONSE_TO_STEROID_HORMONE	72/2508	237/11969	0.000361666	0.00739369	0.00597063	CFLAR/CALCOCO1/RNF14/UFL1/NR1H3/CYBA/RHOA/ATP2B1/SREBF1/PTGS2/EDN1/HDAC6/JAK2/DDX17/UBR5/TGFB1/KDM4C/DDX5/HSPA8/PPARD/NR3C1/FOXP1/PARK7/PADI2/ARID1A/SGK1/ARG1/UFM1/CRY2/PKN1/FOSB/NR1D1/ZFP36/LATS1/CASP9/ANXA1/IL6/IL10/IL1RN/TLR2/THBS1/USP8/ANXA3/ABHD2/CNOT9/SRD5A1/ALAD/ADM/PAK1/BCL2L11/HNRNPU/FBXO32/CALM3/PRMT2/ATP1A1/HMGB2/GPER1/CYBB/GJB2/ADAM9/PTAFR/FOS/TADA3/FOSL1/PER1/CALR/ZFP36L1/RXRA/MBP/DEFA1B/NCOA4/EGLN2	72
Mono	GO:BP	GOBP_POSITIVE_REGULATION_OF_TOLL_LIKE_RECEPTOR_SIGNALING_PATHWAY	GOBP_POSITIVE_REGULATION_OF_TOLL_LIKE_RECEPTOR_SIGNALING_PATHWAY	14/2508	27/11969	0.000375068	0.0075726	0.0061151	NR1H3/CYBA/WDFY1/RTN4/NINJ1/PTPN22/TLR2/SLC15A4/TLR5/TREML4/PELI1/PJA2/DDX3X/TICAM2	14
Mono	GO:BP	GOBP_EXTRINSIC_APOPTOTIC_SIGNALING_PATHWAY_VIA_DEATH_DOMAIN_RECEPTORS	GOBP_EXTRINSIC_APOPTOTIC_SIGNALING_PATHWAY_VIA_DEATH_DOMAIN_RECEPTORS	28/2508	72/11969	0.000377121	0.0075726	0.0061151	CFLAR/BID/CASP8/SP100/GSK3B/BAX/ICAM1/RFFL/HMOX1/STK4/PARK7/TNFAIP3/TNFRSF10B/LGALS3/SORT1/TMBIM1/SKIL/THBS1/ITPRIP/DEDD/DEDD2/ATF3/ZDHHC3/HMGB2/GABARAP/BLOC1S2/NF1/DDX3X	28
Mono	GO:BP	GOBP_LEUKOCYTE_DEGRANULATION	GOBP_LEUKOCYTE_DEGRANULATION	28/2508	72/11969	0.000377121	0.0075726	0.0061151	FGR/GAB2/C12orf4/VAMP3/RAB27A/STXBP2/IL4R/CEACAM1/SNAP23/UNC13D/HMOX1/HCK/CORO1A/CBL/IL4/CCR2/NCKAP1L/PRAM1/ANXA3/RABGEF1/ITGB2/SYK/CD300A/PTAFR/ITGAM/PIK3CD/FES/MILR1	28
Mono	GO:BP	GOBP_POSITIVE_REGULATION_OF_PROTEIN_LOCALIZATION_TO_NUCLEUS	GOBP_POSITIVE_REGULATION_OF_PROTEIN_LOCALIZATION_TO_NUCLEUS	28/2508	72/11969	0.000377121	0.0075726	0.0061151	FYN/TFRC/PTGS2/PSEN1/RBM22/MAVS/JAK2/UBR5/TGFB1/MAPK14/CCT4/PARK7/STK11/TCP1/TARDBP/LAMTOR5/CCT7/KAT7/CCT5/ZC3H12A/PRKCD/CDK1/TRIM8/LARP7/HCLS1/LIMK2/MCRS1/FLNA	28
Mono	GO:BP	GOBP_TOLL_LIKE_RECEPTOR_4_SIGNALING_PATHWAY	GOBP_TOLL_LIKE_RECEPTOR_4_SIGNALING_PATHWAY	17/2508	36/11969	0.000382801	0.00765262	0.00617972	NR1H3/WDFY1/OAS1/NFKBIA/TNFAIP3/NMI/NR1D1/NINJ1/PTPN22/TLR4/LY96/PIK3AP1/SCIMP/CD14/PELI1/LILRA2/TICAM2	17
Mono	GO:BP	GOBP_T_CELL_PROLIFERATION	GOBP_T_CELL_PROLIFERATION	56/2508	175/11969	0.000384668	0.00765607	0.00618251	FYN/SLC11A1/BTN3A1/TNFRSF1B/TFRC/ITCH/PTPRC/BAX/P2RX7/JAK2/ELF4/TNFSF13B/CORO1A/TYK2/TNFSF8/DOCK8/VSIR/PRKAR1A/CRTAM/PTPN6/CCND3/IL4/SELENOK/CD86/HES1/CD46/ARG1/TMEM131L/CCR2/SASH3/NCKAP1L/IRF1/IL1B/RIPK3/NDFIP1/LGALS3/PTPN22/DOCK2/ANXA1/HAVCR2/RC3H1/IL6/IL10/NCK1/CD1D/NCSTN/CTLA4/IL15/SYK/CTNNB1/HLA-DRB1/CD55/PELI1/PNP/CR1/CD24	56
Mono	GO:BP	GOBP_FC_GAMMA_RECEPTOR_SIGNALING_PATHWAY	GOBP_FC_GAMMA_RECEPTOR_SIGNALING_PATHWAY	15/2508	30/11969	0.000388179	0.00769208	0.00621159	FGR/FYN/PTPRC/HCK/LIMK1/PLD2/MYO1G/PTPRJ/PAK1/FCER1G/PRKCD/SYK/CLEC4E/CLEC4D/CD47	15
Mono	GO:BP	GOBP_NEGATIVE_REGULATION_OF_LEUKOCYTE_CELL_CELL_ADHESION	GOBP_NEGATIVE_REGULATION_OF_LEUKOCYTE_CELL_CELL_ADHESION	40/2508	115/11969	0.000397749	0.00784729	0.00633692	HFE/CD74/WNK1/CBFB/IL4R/ITCH/CEACAM1/VSIR/PRKAR1A/CRTAM/PTPN6/RIPOR2/DUSP22/IL4/BCL6/CD86/ARG1/TMEM131L/NCKAP1L/IRF1/FGL2/ADORA2A/NDFIP1/LGALS3/PTPN22/ANXA1/HAVCR2/RC3H1/HLX/IL10/KLF4/RUNX1/LAPTM5/CTLA4/ZC3H12A/CD300A/PTPN2/HLA-DRB1/PELI1/CR1	40
Mono	GO:BP	GOBP_POSITIVE_REGULATION_OF_LYMPHOCYTE_DIFFERENTIATION	GOBP_POSITIVE_REGULATION_OF_LYMPHOCYTE_DIFFERENTIATION	35/2508	97/11969	0.000411064	0.00803976	0.00649235	CD74/RHOA/CBFB/IL4R/PTPRC/PPP2R3C/VSIR/ZBTB16/CD83/VNN1/IL4/BCL6/CD86/CD46/SASH3/NCKAP1L/PCID2/ZBTB1/RARA/AP3B1/IL15RA/ANXA1/HLX/IL10/NFKBIZ/RUNX1/NLRP3/IL15/SYK/NFKBID/SART1/HLA-DRB1/XRCC6/PNP/CR1	35
Mono	GO:BP	GOBP_REGULATION_OF_MYELOID_LEUKOCYTE_DIFFERENTIATION	GOBP_REGULATION_OF_MYELOID_LEUKOCYTE_DIFFERENTIATION	35/2508	97/11969	0.000411064	0.00803976	0.00649235	CD4/TYROBP/CD74/CASP8/TFE3/CEACAM1/TESC/RASSF2/TGFB1/FBXW7/IL4/FOXP1/CREB1/TNFAIP6/NDFIP1/RARA/TLR4/CUL4A/HAX1/KLF10/RUNX1/CCR1/CTNNB1/FOS/TRIB1/PTPN2/HCLS1/FES/IRF7/ZFP36L1/EVI2B/MITF/HLA-DRB1/NF1/ZNF675	35
Mono	GO:BP	GOBP_REGULATION_OF_T_CELL_DIFFERENTIATION	GOBP_REGULATION_OF_T_CELL_DIFFERENTIATION	44/2508	130/11969	0.000414835	0.00807855	0.00652367	CD74/PRDM1/RHOA/CBFB/IL4R/TCF7/PTPRC/VSIR/ZBTB16/CRTAM/CD83/VNN1/IL4/BCL6/CD86/CD46/SLC46A2/TMEM131L/CCR2/SASH3/NCKAP1L/IRF1/ZBTB1/FGL2/RARA/AP3B1/ANXA1/RC3H1/HLX/NFKBIZ/RUNX1/NLRP3/CTLA4/ZC3H12A/IL15/SYK/METTL3/NFKBID/PTPN2/SART1/FANCA/HLA-DRB1/PNP/CR1	44
Mono	GO:BP	GOBP_LIPID_STORAGE	GOBP_LIPID_STORAGE	27/2508	69/11969	0.00042423	0.00819294	0.00661605	ABHD5/NR1H3/HEXB/SREBF1/OSBPL8/NFKBIA/CDS2/PLIN3/FBXW7/CPT1A/PPARD/AUP1/CRY2/IL1B/C3/FFAR2/NR1H2/CD36/IL6/PLIN2/ZC3H12A/STARD4/RNF213/PTPN2/PNPLA2/GM2A/CES1	27
Mono	GO:BP	GOBP_POSITIVE_REGULATION_OF_TRANSLATION	GOBP_POSITIVE_REGULATION_OF_TRANSLATION	41/2508	119/11969	0.000424336	0.00819294	0.00661605	CSDE1/VIM/YBX3/PKM/RHOA/PABPC1/PPP1R15A/CIRBP/POLDIP3/CDK5RAP1/FMR1/RBM3/DNAJC3/EIF4G2/MRPS27/SERP1/PTK2B/FXR2/NSUN5/IL6/THBS1/HNRNPD/TOB1/EIF4A3/EIF2B5/CDC123/GUF1/HNRNPU/RPUSD3/NCK1/LARP4/RPL26/METTL3/EEF2/PTAFR/CNBP/YTHDF3/PLXNB2/DDX3X/EIF6/MPV17L2	41
Mono	GO:BP	GOBP_CELLULAR_RESPONSE_TO_ORGANIC_CYCLIC_COMPOUND	GOBP_CELLULAR_RESPONSE_TO_ORGANIC_CYCLIC_COMPOUND	114/2508	409/11969	0.000429774	0.00826264	0.00667233	CFLAR/CALCOCO1/RNF14/UFL1/HSPA5/CYBA/CASP8/GNAI3/RHOA/VPS35/ATP2B1/PTGS2/ACTB/EDN1/SLC1A3/MEF2C/GSK3B/GNAS/MAVS/P2RX7/EZR/HDAC6/TMEM38B/JAK2/MAPK1/DDX17/SNW1/RIOK3/PQBP1/AQP9/UBR5/TGFB1/AHR/KDM4C/DDX5/CCL2/RAPGEF2/HSPA8/VDR/PPARD/NR3C1/HRH2/FOXP1/PARK7/RAP1A/PADI2/ARID1A/SGK1/ARG1/UFM1/CRY2/PKN1/IL1B/NR1D1/IRF3/ZFP36/ATF4/LATS1/INPP5K/CASP9/MBD2/ANXA1/IL10/ACTR2/USP8/HNRNPD/ABHD2/ARRB2/TRPM2/APP/RALB/CNOT9/SRD5A1/PAK1/BCL2L11/HNRNPU/GABPA/FBXO32/PRMT2/NCSTN/ATP1A1/ZC3H12A/IL15/SPIDR/GPER1/FOLR2/GJB2/NOD2/CTNNB1/SIN3A/PTAFR/TADA3/KAT5/P2RY2/PER1/CALR/GPBAR1/KCNE1/P2RY13/FES/SLC8A1/PDE4B/ZFP36L1/RXRA/INSIG1/LCOR/FLNA/CES1/SLC26A6/DEFA1B/P2RY11/SULT1A3/NCOA4/EGLN2	114
Mono	GO:BP	GOBP_NEGATIVE_REGULATION_OF_NF_KAPPAB_TRANSCRIPTION_FACTOR_ACTIVITY	GOBP_NEGATIVE_REGULATION_OF_NF_KAPPAB_TRANSCRIPTION_FACTOR_ACTIVITY	29/2508	76/11969	0.000434406	0.00831342	0.00671334	UFL1/ITCH/CYLD/IRAK3/NFKBIA/CCDC22/SETD6/CARD8/TAX1BP1/ERBIN/TNFAIP3/TRAF3/HAVCR2/IL10/KLF4/G3BP2/NLRC5/ARRB2/NLRP12/PRMT2/NLRP3/ZC3H12A/NOD2/CMKLR1/BRMS1/DDIT3/CHP1/PELI1/ZNF675	29
Mono	GO:BP	GOBP_CELLULAR_RESPONSE_TO_STARVATION	GOBP_CELLULAR_RESPONSE_TO_STARVATION	45/2508	134/11969	0.000436096	0.00831342	0.00671334	FAS/HSPA5/EIF2AK2/WIPI1/SREBF1/USP33/PIK3C3/COMT/MAPK1/MTMR3/PRKAG2/HSPA8/TFEB/CPEB4/NPRL2/ATF2/NFE2L2/CDKN1A/MAX/BECN1/ATF4/PRKAA1/EIF2S1/STK26/HNRNPA1/GLUL/TTC5/GABARAPL1/MAP1LC3B/RPTOR/RALB/SRD5A1/FADS1/KLF10/ATF3/ZC3H12A/MIOS/MFSD2A/GABARAP/UCP2/UPP1/GAS2L1/PIK3R4/WDR45/ATG7	45
Mono	GO:BP	GOBP_ENDOCYTOSIS	GOBP_ENDOCYTOSIS	134/2508	493/11969	0.000451013	0.00856168	0.00691381	M6PR/WDR54/STAB1/HFE/CD22/RALBP1/NR1H3/ZFYVE16/PIK3CB/CLTCL1/JMJD6/CDC42/TFRC/PICALM/TSG101/ACTB/RAB7A/ANKRD13A/USP33/AMPH/PIK3C3/CEACAM1/PSEN1/FCN1/SNX10/SIGLEC1/NECAP1/EZR/MARCHF2/MAPK1/TOM1/RIN3/FMR1/NECAB2/TSC2/EHD4/RAB5C/UNC119/OCIAD1/IL10RA/CBL/BIN2/SMAP1/VEGFA/IL4/MAPKAPK3/AAK1/FKBP15/NCKAP1L/LRP1/C3/BECN1/CANX/LDLR/FCHO1/CAP1/PPT1/NR1H2/LGALS3/CLEC10A/RIN2/NUMB/SORT1/DOCK2/CTSL/CD36/CD63/RAC1/DBNL/TOR1A/SDCBP/THBS1/RAB1A/PPP3CA/PSTPIP1/CLTC/ARRB2/ASGR1/SH3GL1/APP/ARF1/RAB5A/BIN3/C9orf72/GSN/ADM/RABGAP1L/RABGEF1/ELMO1/WASF2/FCER1G/SYNJ1/CALM3/ITGB2/VPS28/ALOX15/CXCL16/ASGR2/NEU3/ARHGAP25/PTX3/SYK/HNRNPK/B2M/CD300A/RAB31/CXCL8/ITGAM/CD14/FPR2/INSR/CLEC7A/ANKRD13D/GRK2/OLR1/RIN1/MCTP1/SPHK1/CD163/GRB2/GAK/CXCR2/ANXA2/TPCN1/FNBP1/CLN3/PTPN1/PDLIM7/IGF2R/LRP10/ITSN2/SNX2/DENND1C/AP1G2	134
Mono	GO:BP	GOBP_NEGATIVE_REGULATION_OF_CELL_CELL_ADHESION	GOBP_NEGATIVE_REGULATION_OF_CELL_CELL_ADHESION	51/2508	157/11969	0.000463184	0.00875593	0.00707068	HFE/CD74/WNK1/CBFB/IL4R/ITCH/CEACAM1/JAK2/TGFB1/VSIR/PRKAR1A/CRTAM/TRPV4/PTPN6/RIPOR2/DUSP22/VEGFA/IL4/BCL6/CD86/ARG1/TMEM131L/NCKAP1L/IRF1/FGL2/ADORA2A/NDFIP1/LGALS3/PTPN22/ANXA1/HAVCR2/RC3H1/HLX/IL10/IL1RN/KLF4/RDX/RUNX1/LAPTM5/CTLA4/ZC3H12A/PRKCD/METTL3/MAPK7/CD300A/PTPN2/MYADM/HLA-DRB1/PELI1/MBP/CR1	51
Mono	GO:BP	GOBP_NEGATIVE_REGULATION_OF_PHAGOCYTOSIS	GOBP_NEGATIVE_REGULATION_OF_PHAGOCYTOSIS	11/2508	19/11969	0.000469358	0.00883566	0.00713506	CNN2/SNX3/DYSF/TLR2/ATG3/CD300A/CD300LF/PLSCR1/CD47/SIRPA/RACK1	11
Mono	GO:BP	GOBP_MACROAUTOPHAGY	GOBP_MACROAUTOPHAGY	83/2508	283/11969	0.000472052	0.00884951	0.00714624	UFL1/CAPN1/ATP6V0A1/VMP1/GNAI3/VPS35/WIPI1/TSG101/RAB7A/PIK3C3/PSEN1/CHMP2B/CHMP5/SPTLC1/MCOLN1/EXOC1/HDAC6/HMOX1/MTMR3/HDAC10/SPTLC2/HIF1A/TAFAZZIN/TSC2/BNIP3L/RHEB/IFT20/TCIRG1/GAPDH/IL4/ATP6V0E1/ATP6V1A/AUP1/CHMP3/ATP6V0B/VPS4B/UFM1/BECN1/ATP6V1E1/ARFIP2/CALCOCO2/PLAA/RAB1A/GABARAPL1/VPS37B/MAP1LC3B/UFC1/RALB/RAB5A/ATG3/ATG12/ATP6V1B2/C9orf72/PIP4K2A/VTI1A/RETREG1/VPS37A/SNF8/ATP6V0D1/VPS28/MTMR14/MFSD8/TSC1/VPS39/PIP4K2C/NOD2/ATG4B/GABARAP/RNF213/YOD1/RNF41/EXOC7/ATP6V0C/CLN3/PIK3R4/WDR45/ATG7/CALM1/TECPR1/UBXN2B/PLEKHM1/SEC22B/IKBKG	83
Mono	GO:BP	GOBP_MUSCLE_CELL_PROLIFERATION	GOBP_MUSCLE_CELL_PROLIFERATION	47/2508	142/11969	0.000476404	0.00885758	0.00715276	CFLAR/CYBA/GNAI3/RHOA/PTGS2/EDN1/XRCC5/MEF2C/JAK2/HMOX1/TGFB1/PRKAR1A/PPARD/MAPK14/HBEGF/PDGFRB/KPNA1/FOXP1/TNFAIP3/GNA13/CDKN1A/EREG/IL6/IL10/TLR4/THBS1/TPM1/TCF7L2/PDCD4/PAXBP1/RUNX1/IL6R/IL15/GPER1/FRS2/CTNNB1/SF1/RBPJ/PTAFR/CDK1/S1PR1/MYD88/TRIB1/AKIRIN1/XRCC6/IRAK4/ANG	47
Mono	GO:BP	GOBP_TEMPERATURE_HOMEOSTASIS	GOBP_TEMPERATURE_HOMEOSTASIS	47/2508	142/11969	0.000476404	0.00885758	0.00715276	NR1H3/TFE3/PTGS2/IL4R/NRDC/GNAS/JAK2/ZNF516/DECR1/RHEB/MAP2K6/DHRS7B/VEGFA/ARRDC3/PRLR/IL4/STK11/CCR2/CXCR4/G0S2/IL1B/NR1D1/ATF4/NR1H2/PEMT/CD36/TLR4/TRPM2/OGT/LCN2/ACSL1/PLCL2/ADIPOR1/SLC25A44/OMA1/IL15/SYK/ALDH1A1/STAT6/RBPJ/STAT3/CMKLR1/DDIT3/UCP2/IP6K1/EHMT1/TRPV2	47
Mono	GO:BP	GOBP_REGULATION_OF_CIRCADIAN_RHYTHM	GOBP_REGULATION_OF_CIRCADIAN_RHYTHM	30/2508	80/11969	0.000492845	0.00912572	0.00736929	NR1H3/FBXW11/GSK3B/SRRD/CRTC1/FBXW7/SFPQ/TARDBP/PSPC1/CRY2/OPRL1/NR1D1/FBXL12/ADORA2A/PRKAA1/BHLHE40/FBXL8/HNRNPD/PML/CSNK1D/KLF10/SIN3A/CDK1/PPP1CA/KDM2A/RBM4/PER1/ATG7/CIPC/PPP1CB	30
Mono	GO:BP	GOBP_INTERLEUKIN_12_PRODUCTION	GOBP_INTERLEUKIN_12_PRODUCTION	23/2508	56/11969	0.000495078	0.00912965	0.00737247	IRAK3/TLR8/ACP5/MEFV/MAPK14/FOXP1/IRF1/IRF5/CD36/IL10/TLR4/TLR2/THBS1/IRF8/ARRB2/SCIMP/LAPTM5/SYK/NOD2/CLEC7A/RELA/CMKLR1/CD47	23
Mono	GO:BP	GOBP_NEGATIVE_REGULATION_OF_ENDOCYTOSIS	GOBP_NEGATIVE_REGULATION_OF_ENDOCYTOSIS	19/2508	43/11969	0.000507165	0.00931453	0.00752176	WDR54/NR1H3/PICALM/ANKRD13A/PSEN1/RIN3/NECAB2/UNC119/NR1H2/LGALS3/RAC1/SDCBP/APP/RABGEF1/NEU3/CD300A/ANKRD13D/MCTP1/ANXA2	19
Mono	GO:BP	GOBP_CELLULAR_RESPONSE_TO_HORMONE_STIMULUS	GOBP_CELLULAR_RESPONSE_TO_HORMONE_STIMULUS	121/2508	440/11969	0.000516551	0.00944848	0.00762994	CFLAR/CALCOCO1/RNF14/UFL1/NR1H3/CYBA/PKM/RHOA/ATP2B1/SREBF1/EDN1/CEACAM1/MEF2C/GSK3B/PXN/OSBPL8/HDAC6/JAK2/DDX17/SRSF5/TSC2/CTSH/UBR5/LEPROTL1/NAMPT/KDM4C/DDX5/HSPA8/PPARD/CCND3/PRLR/NR3C1/FOXP1/NFE2L2/PARK7/PADI2/ARID1A/SGK1/ARG1/UFM1/CRY2/PKN1/NR4A1/IL1B/FOSB/MAX/NR1D1/ZFP36/LATS1/RARA/SELENOS/PTPRE/PRKAA1/INPP5K/CASP9/ANXA1/CTSL/PRCP/RDX/USP8/ABHD2/CNOT9/SRD5A1/PHIP/OGT/UGCG/EIF4EBP2/PAK1/LATS2/PIP4K2A/ACSL1/BCL2L11/HNRNPU/NR4A2/PID1/FBXO32/NCK1/USF1/ADIPOR1/PRMT2/SHC1/CTSS/ATP1A1/PRKCD/CTSB/GPER1/GJB2/RAB8B/PRKCB/NDEL1/STAT6/PIP4K2C/CRK/RAB31/STAT3/SYAP1/FOS/INSR/TADA3/RELA/PTPN2/UCP2/BAIAP2/AGTRAP/GRB2/PER1/CALR/PTPN11/GAS2L1/ZFP36L1/FFAR3/RXRA/INSIG1/PTPN1/ARID5A/MBD5/RAB12/SRA1/DEFA1B/NCOA4/EGLN2	121
Mono	GO:BP	GOBP_INTEGRATED_STRESS_RESPONSE_SIGNALING	GOBP_INTEGRATED_STRESS_RESPONSE_SIGNALING	12/2508	22/11969	0.000542078	0.00987543	0.00797471	HSPA5/EIF2AK1/PPP1R15A/NFE2L2/ATF4/EIF2S1/NCK1/PPP1R15B/OMA1/DDIT3/PTPN2/PTPN1	12
Mono	GO:BP	GOBP_NEGATIVE_REGULATION_OF_MACROPHAGE_ACTIVATION	GOBP_NEGATIVE_REGULATION_OF_MACROPHAGE_ACTIVATION	9/2508	14/11969	0.00054696	0.00988466	0.00798216	NR1H3/GRN/PTPRC/BPI/IL4/NR1D1/LDLR/ZC3H12A/IL31RA	9
Mono	GO:BP	GOBP_REGULATION_OF_GRANULOCYTE_DIFFERENTIATION	GOBP_REGULATION_OF_GRANULOCYTE_DIFFERENTIATION	9/2508	14/11969	0.00054696	0.00988466	0.00798216	CEACAM1/TESC/RARA/CUL4A/HAX1/RUNX1/TRIB1/HCLS1/EVI2B	9
Mono	GO:BP	GOBP_ENDOPLASMIC_RETICULUM_UNFOLDED_PROTEIN_RESPONSE	GOBP_ENDOPLASMIC_RETICULUM_UNFOLDED_PROTEIN_RESPONSE	27/2508	70/11969	0.000554521	0.00998138	0.00806026	UFL1/HSPA5/HERPUD1/EIF2AK2/DERL2/PPP1R15A/BAX/NFE2L2/ATF6/SERP1/ATF4/DNAJB9/SELENOS/EIF2S1/OS9/DERL1/MBTPS1/BCL2L11/NCK1/PPP1R15B/ATF3/DDIT3/PTPN2/YOD1/PTPN1/RACK1/PIGBOS1	27
Mono	GO:BP	GOBP_POSITIVE_REGULATION_OF_INTERFERON_BETA_PRODUCTION	GOBP_POSITIVE_REGULATION_OF_INTERFERON_BETA_PRODUCTION	17/2508	37/11969	0.000571087	0.0102378	0.0082673	HSP90AA1/MAVS/OAS1/RIOK3/TLR8/IRF1/IRF3/IRF5/TLR4/TLR2/HMGB2/PTPN11/ZBTB20/IRF7/POLR3C/TLR7/DDX3X	17
Mono	GO:BP	GOBP_REGULATION_OF_EXTRINSIC_APOPTOTIC_SIGNALING_PATHWAY	GOBP_REGULATION_OF_EXTRINSIC_APOPTOTIC_SIGNALING_PATHWAY	43/2508	128/11969	0.000573297	0.0102378	0.0082673	CFLAR/BID/SP100/PTPRC/GSK3B/CYLD/GSTP1/ICAM1/RFFL/HMOX1/STK4/PPP2R1A/LTBR/IL4/PARK7/TNFAIP3/TNFSF10/G0S2/IL1B/PSME3/LGALS3/TMBIM1/SKIL/THBS1/PML/BCL10/MCL1/PHIP/TCF7L2/ITPRIP/EYA3/DEDD2/LMNA/ATF3/HMGB2/GPER1/MAPK7/PDIA3/PPP1CA/RELA/PELI3/NF1/DDX3X	43
Mono	GO:BP	GOBP_MEMBRANE_LIPID_METABOLIC_PROCESS	GOBP_MEMBRANE_LIPID_METABOLIC_PROCESS	53/2508	166/11969	0.000577141	0.0102658	0.00828997	ALDH3B1/ELOVL5/NSMAF/HEXB/GALC/ST3GAL6/ELOVL1/ACER3/BAX/PIGS/P2RX7/SPTLC1/TECR/SPTLC2/VAPA/GLA/ASAH1/PPP2R1A/SERINC1/CERT1/ST8SIA4/PPP2CA/ST3GAL5/PRKD3/B4GALT4/ORMDL2/ORMDL1/PPT1/PRKAA1/PEMT/PIGC/NAAA/GLTP/CERS2/UGCG/MPPE1/SAMD8/B4GALT5/B4GALT3/NEU3/PRKCD/SGMS2/PIGA/SMPDL3A/PIGG/SPHK1/B3GNT5/ST6GALNAC3/HACD4/GM2A/PSAP/NAGA/SGMS1	53
Mono	GO:BP	GOBP_INTERFERON_GAMMA_PRODUCTION	GOBP_INTERFERON_GAMMA_PRODUCTION	34/2508	95/11969	0.000585749	0.0103441	0.00835315	SLC11A1/BTN3A1/JAK2/TLR8/TYK2/VSIR/CRTAM/PDE4D/CCR2/SASH3/CD244/IL1B/RIPK3/RARA/PTPN22/HAVCR2/IL10/TLR4/IRF8/CYRIB/LAPTM5/ZC3H12A/NOD2/CD14/CLEC7A/DDIT3/PDE4B/BTN3A2/HLA-DRB1/TLR7/CD47/ARID5A/SIRPA/CR1	34
Mono	GO:BP	GOBP_POSITIVE_REGULATION_OF_INNATE_IMMUNE_RESPONSE	GOBP_POSITIVE_REGULATION_OF_INNATE_IMMUNE_RESPONSE	40/2508	117/11969	0.00059165	0.0103441	0.00835315	FYN/TYROBP/XRCC5/HSP90AA1/FCN1/MAVS/NLRC4/HCK/RIOK3/TLR8/PQBP1/CRTAM/SFPQ/PSPC1/NMI/EREG/FFAR2/IRF3/HAVCR2/AKIRIN2/TLR4/SLC15A4/NLRC5/PAK1/GBP5/CD1D/MNDA/HMGB2/SYK/NOD2/SIN3A/FPR2/CLEC7A/IRF7/POLR3C/PLSCR1/XRCC6/CLEC6A/LILRA2/LSM14A	40
Mono	GO:BP	GOBP_POSITIVE_REGULATION_OF_CELL_DEVELOPMENT	GOBP_POSITIVE_REGULATION_OF_CELL_DEVELOPMENT	64/2508	209/11969	0.000592049	0.0103441	0.00835315	TYROBP/UFL1/TNFRSF1B/CDC42/XRCC5/SMARCD3/SRRT/UNC13D/NIN/SNW1/HIF1A/OLFM4/TGFB1/RHEB/LIMK1/EIF4G2/NEDD9/VEGFA/MAN2A1/HES1/STK11/CXCR4/EGR2/PREX1/IL1B/NUMB/PLXNC1/RAC1/IL6/DBNL/SKIL/TLR2/ACTR2/GOLGA4/TIAM1/NPTN/SYNJ1/DISC1/ARPC2/GPER1/SPINT1/ILK/NDEL1/CRK/CTNNB1/CX3CR1/RGS14/LIMS1/CLEC7A/TRIB1/LIG4/BAIAP2/CALR/MYADM/IST1/CIB1/P4HB/SHTN1/TRPV2/SEMA4D/MME/PLXNB2/FLNA/S100A10	64
Mono	GO:BP	GOBP_TYPE_2_IMMUNE_RESPONSE	GOBP_TYPE_2_IMMUNE_RESPONSE	16/2508	34/11969	0.000594282	0.0103441	0.00835315	CD74/IL4R/IL4/BCL6/CD86/ARG1/CCR2/NDFIP1/RARA/ANXA1/IL6/HLX/IL10/NLRP3/STAT6/NOD2	16
Mono	GO:BP	GOBP_DEPHOSPHORYLATION	GOBP_DEPHOSPHORYLATION	97/2508	342/11969	0.000595276	0.0103441	0.00835315	ACP3/MTMR11/PPP1R12A/INPP5A/DAPP1/PTPN18/FBXW11/PTPN23/NT5C2/MEF2C/PTPRC/GSK3B/PPP1R15A/FKBP1A/PPP2R3C/JAK2/MTMR3/PPM1A/ACP5/CPPED1/BPNT2/VRK3/TIMM50/TGFB1/CD33/PLPPR2/PPP2R1A/PPP6R3/PTPN6/PTP4A1/FIG4/DUSP22/PPP2CA/PDGFRB/PFKFB4/PPP1R7/PLEK/STK11/PTPA/PPP6C/DUSP1/CRY2/NT5C3A/NCKAP1L/RIPK3/PUDP/LGALS3/ILKAP/PTPRE/INPP5K/IMPA1/PTPN22/PPA2/PPP3CA/DUSP6/IQGAP1/SSH2/TIPRL/ENSA/CTDSP1/ARMT1/PTPRJ/PPP4C/INPP1/PPP4R1/SPPL3/NCK1/EYA3/PPP1R15B/SYNJ1/CALM3/ATP1A1/MTMR14/PRKCD/PPM1M/TSC1/PIP4P1/YWHAB/DUSP18/CD300A/PFKFB3/CAMTA1/PPP1CA/CTDSP2/PTPN2/PPP2R2D/PTPN11/PTP4A2/PPP1R2/CHP1/SEMA4D/PPIA/PTPN1/CALM1/SMG5/PPP1CB/PPM1N	97
Mono	GO:BP	GOBP_REGULATION_OF_CELL_DEVELOPMENT	GOBP_REGULATION_OF_CELL_DEVELOPMENT	97/2508	342/11969	0.000595276	0.0103441	0.00835315	TYROBP/UFL1/TNFRSF1B/GRN/PPP1R12A/CDC42/SEMA3C/XRCC5/PSEN1/SMARCD3/GSK3B/SRRT/ARHGAP4/UNC13D/NIN/SNW1/HIF1A/OLFM4/TGFB1/RHEB/LIMK1/FBXW7/RAPGEF2/EIF4G2/CORO1C/NEDD9/VEGFA/MAN2A1/HES1/GORASP1/RTN4/GBP1/STK11/CXCR4/EGR2/PREX1/IL1B/NR1D1/LDLR/SPART/NUMB/BHLHE40/PLXNC1/RAC1/IL6/DBNL/SKIL/TLR2/ACTR2/AP1AR/PPP3CA/CERS2/CTDSP1/GOLGA4/TRIM11/TIAM1/NPTN/SLAMF8/SYNJ1/DISC1/ARPC2/HMGB2/HEY1/GPER1/SPINT1/ILK/NDEL1/B2M/CRK/CTNNB1/CX3CR1/RGS14/LIMS1/CLEC7A/TRIB1/LIG4/BAIAP2/CALR/MYADM/IST1/RFLNB/SEMA4B/CIB1/P4HB/SHTN1/TRPV2/SEMA4D/SEMA4A/MME/PLXNB2/NF1/FLNA/SIGLEC15/S100A10/MBP/S1PR3/TUG1	97
Mono	GO:BP	GOBP_DETECTION_OF_BIOTIC_STIMULUS	GOBP_DETECTION_OF_BIOTIC_STIMULUS	14/2508	28/11969	0.000606348	0.0104744	0.00845836	NLRC4/CRTAM/ATF2/TLR4/TLR2/PTPRJ/PAK1/LY96/CD1D/NLRP3/NOD2/CLEC7A/HLA-DRB1/CLEC6A	14
Mono	GO:BP	GOBP_AMYLOID_BETA_CLEARANCE	GOBP_AMYLOID_BETA_CLEARANCE	15/2508	31/11969	0.000607411	0.0104744	0.00845836	IFNGR1/PICALM/HMGCR/IL4/LRP1/C3/LDLR/CD36/CLTC/RAB5A/ITGB2/ITGAM/INSR/MME/C5AR1	15
Mono	GO:BP	GOBP_NEGATIVE_REGULATION_OF_MAP_KINASE_ACTIVITY	GOBP_NEGATIVE_REGULATION_OF_MAP_KINASE_ACTIVITY	20/2508	47/11969	0.000660192	0.0112302	0.00906869	PIK3CB/GSTP1/DNAJA1/IRAK3/PTPN6/HMGCR/RGS2/DUSP1/IL1B/INPP5K/PTPN22/PTPRJ/PDCD4/PRKCD/CD300A/RGS14/AIDA/PTPN1/NF1/ZNF675	20
Mono	GO:BP	GOBP_REGULATION_OF_DNA_TEMPLATED_TRANSCRIPTION_IN_RESPONSE_TO_STRESS	GOBP_REGULATION_OF_DNA_TEMPLATED_TRANSCRIPTION_IN_RESPONSE_TO_STRESS	20/2508	47/11969	0.000660192	0.0112302	0.00906869	BCLAF1/HSPA5/HMOX1/HIF1A/VEGFA/NFE2L2/RPS6KA1/ATF6/ATF4/DNAJB1/BACH1/NCK1/ATF3/MAPK7/RBPJ/RGS14/SIN3A/RELA/DDIT3/RPS6KA3	20
Mono	GO:BP	GOBP_RESPONSE_TO_FATTY_ACID	GOBP_RESPONSE_TO_FATTY_ACID	20/2508	47/11969	0.000660192	0.0112302	0.00906869	TBXAS1/PDK3/SREBF1/PTGS2/EDN1/XRCC5/CPT1A/HES1/FFAR2/LDLR/CD36/TLR2/ALAD/ACSL1/PID1/ZC3H12A/PTAFR/UCP2/FFAR3/MBP	20
Mono	GO:BP	GOBP_REGULATION_OF_AUTOPHAGY	GOBP_REGULATION_OF_AUTOPHAGY	86/2508	298/11969	0.000661182	0.0112302	0.00906869	UFL1/CAPN1/ATP6V0A1/PIK3CB/CTSA/GNAI3/VPS35/WIPI1/SREBF1/EIF4G3/USP33/PIK3C3/GSK3B/SPTLC1/EXOC1/HDAC6/HMOX1/MTMR3/SPTLC2/HIF1A/TSC2/MEFV/KAT8/BNIP3L/RHEB/FBXW7/EIF4G2/IL10RA/VPS29/GAPDH/TFEB/IL4/ATP6V0E1/NPRL2/ATP6V1A/TMEM59/PARK7/ATP6V0B/STK11/ATF6/BECN1/ATP6V1E1/PRKAA1/PTPN22/DRAM1/CALCOCO2/IL10/RPTOR/MCL1/HAX1/RALB/PLK2/ATG12/ATP6V1B2/MTDH/C9orf72/PIP4K2A/BCL2L11/DRAM2/ATP6V0D1/ZC3H12A/MFSD8/TSC1/PIP4K2C/NOD2/DAPK3/STAT3/DHRSX/TRIM8/KAT5/PLK3/DDIT3/WDR6/RNF41/EXOC7/ATP6V0C/TPCN1/CLN3/PIK3R4/WDR45/ATG7/PSAP/DCAF12/TECPR1/SEC22B/IKBKG	86
Mono	GO:BP	GOBP_ANTIGEN_PROCESSING_AND_PRESENTATION	GOBP_ANTIGEN_PROCESSING_AND_PRESENTATION	33/2508	92/11969	0.000669448	0.011328	0.00914767	HFE/SLC11A1/CD74/RAB27A/ICAM1/CTSH/CLEC4A/RAB35/CTSD/RAB32/FGL2/CD68/RFTN1/AP3B1/CTSL/THBS1/MARCHF1/SAR1B/MR1/CD1D/FCER1G/CTSS/RAB8B/B2M/PDIA3/NOD2/CALR/HLA-DQB1/EXT1/HLA-DRB1/HLA-DQA1/HLA-DMA/IFI30	33
Mono	GO:BP	GOBP_REGULATION_OF_INTRACELLULAR_TRANSPORT	GOBP_REGULATION_OF_INTRACELLULAR_TRANSPORT	82/2508	282/11969	0.000679164	0.0114495	0.0092458	FYN/PPP1R12A/RIOK2/SP100/VPS35/CDC42/SREBF1/DERL2/PTGS2/PTPN23/SAR1A/PSEN1/GSK3B/RBM22/EDEM2/MAVS/EZR/JAK2/MAPK1/HPS4/PPM1A/UBR5/BNIP3L/TGFB1/UBE2D3/FBXW7/MAPK14/SNX3/TMEM30A/PDCD10/CHMP3/SCP2/PARK7/RAB29/STK11/DENND10/UFM1/TARDBP/IL1B/ERGIC3/NUP214/REEP5/PRKAA1/INPP5K/CAMK1/UBAC2/CD36/OS9/LCP1/RDX/PREB/HAX1/STOM/TCF7L2/B3GAT3/SAR1B/ITGB2/ZC3H12A/PRKCD/ARFIP1/NOLC1/NDEL1/MFF/ITGAM/CDK1/PLK3/RBM4/PTPN11/OAZ2/HCLS1/KCNE1/YOD1/ANXA2/MX2/CIB1/INSIG1/CHP1/SIRT7/PTPN1/NF1/FLNA/UBE2J1	82
Mono	GO:BP	GOBP_REGULATION_OF_LEUKOCYTE_CHEMOTAXIS	GOBP_REGULATION_OF_LEUKOCYTE_CHEMOTAXIS	36/2508	103/11969	0.000684172	0.011463	0.00925671	CD74/WNK1/EDN1/MAPK1/RIN3/CCL7/CCL2/BST1/TRPV4/RIPOR2/VEGFA/THBS4/IL4/PADI2/DUSP1/PTK2B/CCR2/NCKAP1L/TNFAIP6/MOSPD2/RAC1/IL6/THBS1/ADAM10/PLA2G7/SLAMF8/IL6R/CCR1/NOD2/CX3CR1/CXCL8/FPR2/AKIRIN1/CMKLR1/CALR/C5AR1	36
Mono	GO:BP	GOBP_TRANSMEMBRANE_RECEPTOR_PROTEIN_TYROSINE_KINASE_SIGNALING_PATHWAY	GOBP_TRANSMEMBRANE_RECEPTOR_PROTEIN_TYROSINE_KINASE_SIGNALING_PATHWAY	121/2508	443/11969	0.000685039	0.011463	0.00925671	FGR/WDR54/CD4/FYN/PLAUR/MVP/GAB2/LCP2/PIK3CB/CYFIP2/NDST1/PTPN18/SREBF1/TSG101/RAB7A/CEACAM1/PSEN1/GSK3B/CPNE3/PXN/OSBPL8/JAK2/MAPK1/HIF1A/PTK6/RASSF2/HCK/TSC2/LEPROTL1/TGFB1/NAMPT/SETX/ZFAND5/SHOC2/IFT20/FBXW7/RAPGEF2/CBL/NEDD9/MAPK14/CCND3/VEGFA/ERBIN/HBEGF/PRLR/PDGFRB/MAPKAPK3/RTN4/DOK1/GALNT3/CCDC88A/F3/PTK2B/LRP1/EREG/IL1B/PTPRE/PRKAA1/INPP5K/SORT1/CD63/RAC1/THBS1/IQGAP1/CNOT9/CSRNP1/PHIP/OGT/DOK2/EIF4EBP2/PTPRJ/PAK1/PIP4K2A/PID1/RABGEF1/SLA/TIAM1/NPTN/BRAF/NCK1/NCF1/ZFAND2B/ADIPOR1/ZFYVE28/SHKBP1/SHC1/NEU3/PRKCD/IL31RA/GPER1/SYK/CEP57/FRS2/CUL5/PRKCB/NDEL1/STAT6/PIP4K2C/CRK/CTNNB1/RBPJ/STAT3/RGS14/INSR/PIK3CD/RASGRP4/PTPN2/BAIAP2/GRB2/SH2B1/PTPN11/SOCS4/EXT1/FES/FFAR3/ZDHHC17/PTPN1/SULF2/IGF2R/SIPA1L1/MBD5	121
Mono	GO:BP	GOBP_RECEPTOR_INTERNALIZATION	GOBP_RECEPTOR_INTERNALIZATION	31/2508	85/11969	0.000696863	0.0116178	0.00938173	WDR54/TFRC/PICALM/ANKRD13A/CEACAM1/EZR/RIN3/FMR1/NECAB2/VEGFA/LRP1/NUMB/CD36/CD63/SDCBP/CLTC/ARRB2/ARF1/RAB5A/ADM/FCER1G/ITGB2/SYK/RAB31/CXCL8/INSR/ANKRD13D/GRK2/GRB2/CXCR2/ANXA2	31
Mono	GO:BP	GOBP_POSITIVE_REGULATION_OF_ALPHA_BETA_T_CELL_ACTIVATION	GOBP_POSITIVE_REGULATION_OF_ALPHA_BETA_T_CELL_ACTIVATION	25/2508	64/11969	0.00070451	0.0117021	0.00944981	RHOA/CBFB/IL4R/PTPRC/JAK2/TYK2/ZBTB16/CD83/CD86/CCR2/SASH3/NCKAP1L/RARA/AP3B1/PTPN22/ANXA1/HLX/NFKBIZ/RUNX1/NLRP3/SYK/NFKBID/HLA-DRB1/CD55/PNP	25
Mono	GO:BP	GOBP_REACTIVE_OXYGEN_SPECIES_METABOLIC_PROCESS	GOBP_REACTIVE_OXYGEN_SPECIES_METABOLIC_PROCESS	56/2508	179/11969	0.000716269	0.0118539	0.00957235	CFLAR/MPO/FYN/TYROBP/CYBA/GNAI3/CYB5R4/RHOA/PDK3/RAB27A/EDN1/GSTP1/P2RX7/HDAC6/NCF4/HIF1A/ACP5/TGFB1/BST1/MAPK14/NNT/PDGFRB/NFE2L2/PARK7/NCF2/MMP8/PTK2B/HVCN1/PREX1/CDKN1A/BECN1/RIPK3/CD36/RAC1/TLR4/PRCP/THBS1/PID1/NCF1/HK2/G6PD/ITGB2/ACOX1/ZC3H12A/PRKCD/SYK/CYBB/NCF1C/ATP7A/ITGAM/FPR2/CLEC7A/GRB2/RNF41/EIF6/HP	56
Mono	GO:BP	GOBP_RESPONSE_TO_PEPTIDE_HORMONE	GOBP_RESPONSE_TO_PEPTIDE_HORMONE	88/2508	307/11969	0.000728349	0.0120098	0.00969826	CFLAR/CYBA/PKM/ATP2B1/SREBF1/PTGS2/EDN1/CEACAM1/GSK3B/HADHA/PXN/OSBPL8/JAK2/SRSF5/TIMP1/TSC2/LEPROTL1/RETN/NAMPT/LTA4H/TRPV4/MAPK14/CCND3/NFE2L2/STK11/CREB1/ARG1/CRY2/EGR2/NR4A1/SRSF6/EREG/IL1B/MAX/SELENOS/PTPRE/PRKAA1/INPP5K/SORT1/ANXA1/IL10/TLR2/STAT4/SLC24A4/EIF2B5/SRD5A1/PHIP/OGT/EIF4EBP2/ADM/PIP4K2A/NR4A2/PID1/NCK1/USF1/ADIPOR1/SHC1/PRKCD/GPER1/CYBB/GJB2/TSC1/RAB8B/PRKCB/NDEL1/STAT6/PIP4K2C/CRK/RAB31/STAT3/SYAP1/STAT2/KBTBD2/INSR/RELA/PTPN2/UCP2/BAIAP2/AGTRAP/GRB2/PTPN11/ZFP36L1/FFAR3/INSIG1/PTPN1/MBD5/RAB12/EIF6	88
Mono	GO:BP	GOBP_VACUOLAR_TRANSPORT	GOBP_VACUOLAR_TRANSPORT	45/2508	137/11969	0.000746542	0.0122333	0.00987873	M6PR/GRN/ZFYVE16/FHIP1B/VPS35/TSG101/RAB7A/PTPN23/CHMP2B/CHMP5/HMGXB4/MGRN1/LEPROTL1/HSPA8/CHMP3/VPS4B/LRP1/BECN1/NDFIP1/AP3B1/SORT1/SPTBN5/VPS37B/VPS53/SNX27/LYST/C9orf72/UEVLD/VTI1A/VPS37A/AP3S2/SNF8/ATP6V0D1/VPS28/LAPTM5/VPS39/GAK/CLN3/PIK3R4/IGF2R/PSAP/RAB12/AP1G2/PLEKHM1/NCOA4	45
Mono	GO:BP	GOBP_NEGATIVE_REGULATION_OF_KINASE_ACTIVITY	GOBP_NEGATIVE_REGULATION_OF_KINASE_ACTIVITY	59/2508	191/11969	0.000747318	0.0122333	0.00987873	MVP/PIK3CB/TSG101/CEACAM1/PSEN1/PTPRC/GSTP1/DNAJA1/IRAK3/GADD45B/PTK6/CDK5RAP1/TSC2/PRKAG2/PRKAR1A/CHORDC1/CBL/CORO1C/PTPN6/DUSP22/HMGCR/MACROH2A1/NPRL2/PARK7/RGS2/TNFAIP3/DUSP1/PKN1/CDKN1A/IL1B/ADORA2A/PRKRIP1/LATS1/INPP5K/PTPN22/WARS1/PTPRJ/LATS2/PDCD4/PIP4K2A/HNRNPU/ZFYVE28/PRKCD/PIP4K2C/CD300A/RGS14/TRIB1/SH3BP5L/PTPN2/SOCS4/SLC8A1/AIDA/CHP1/PPIA/INCA1/PTPN1/NF1/ZNF675/RACK1	59
Mono	GO:BP	GOBP_REGULATION_OF_ACTIN_FILAMENT_ORGANIZATION	GOBP_REGULATION_OF_ACTIN_FILAMENT_ORGANIZATION	63/2508	207/11969	0.000775805	0.012638	0.0102056	CAPG/CYFIP2/RHOA/CDC42/ARHGEF10L/CAPZB/PXN/HCK/CORO1A/MTPN/LIMK1/ARPC3/CCDC88A/PLEK/ABITRAM/SORBS3/PTK2B/NCKAP1L/VASP/TMOD2/ARPC1B/GMFG/LATS1/ARFIP2/INPP5K/FHOD1/RAC1/DBNL/RDX/SPTBN5/AP1AR/TPM1/SSH2/HAX1/ARF1/C9orf72/GSN/ADD3/PAK1/TWF1/CYRIB/NCK1/WASF2/ALOX15/CDC42EP3/ARPC2/PRKCD/ARFIP1/TTC8/TSC1/MLST8/S1PR1/BAIAP2/GRB2/MYADM/HCLS1/ARAP1/CD47/FLNA/GMFB/S100A10/CYRIA/CAPZA2	63
Mono	GO:BP	GOBP_POSITIVE_REGULATION_OF_PROTEIN_DEPHOSPHORYLATION	GOBP_POSITIVE_REGULATION_OF_PROTEIN_DEPHOSPHORYLATION	18/2508	41/11969	0.000777639	0.012638	0.0102056	PPP1R12A/PTPRC/PPP1R15A/JAK2/VRK3/TGFB1/CD33/PDGFRB/PPP1R7/PTPA/SPPL3/PPP1R15B/CALM3/PRKCD/CD300A/CAMTA1/PPIA/CALM1	18
Mono	GO:BP	GOBP_LEUKOCYTE_PROLIFERATION	GOBP_LEUKOCYTE_PROLIFERATION	78/2508	267/11969	0.000781167	0.0126499	0.0102151	FYN/TYROBP/CD22/SLC11A1/CD74/BTN3A1/TNFRSF1B/TFRC/ITCH/MEF2C/PTPRC/GSTP1/BAX/P2RX7/JAK2/MAPK1/ELF4/TNFSF13B/CORO1A/TYK2/AHR/TNFSF8/DOCK8/VSIR/CCL8/PRKAR1A/BST1/CRTAM/TCIRG1/PTPN6/CCND3/IL4/SELENOK/BCL6/CD86/HES1/CD46/TNFAIP3/ARG1/TMEM131L/CCR2/SASH3/PKN1/NCKAP1L/CDKN1A/IRF1/IL1B/RIPK3/NDFIP1/LGALS3/PTPN22/DOCK2/ANXA1/HAVCR2/RC3H1/IL6/IL10/TLR4/PLCL2/NCK1/CD1D/NCSTN/AZI2/MNDA/CTLA4/PRKCD/IL15/SYK/CD300A/CTNNB1/MYD88/HLA-DRB1/CD55/PELI1/CSF2RA/PNP/CR1/CD24	78
Mono	GO:BP	GOBP_POSITIVE_REGULATION_OF_CYSTEINE_TYPE_ENDOPEPTIDASE_ACTIVITY	GOBP_POSITIVE_REGULATION_OF_CYSTEINE_TYPE_ENDOPEPTIDASE_ACTIVITY	42/2508	126/11969	0.000789732	0.0127392	0.0102873	CFLAR/FYN/BID/FAS/CYFIP2/CASP8/RHOA/SENP1/BAX/NLRC4/NLRP1/JAK2/BCL2L13/MEFV/CTSH/CARD8/IFT57/F3/CTSD/APAF1/TNFSF10/CASP9/CIDEB/MTCH1/CASP1/CASP5/PML/NLRP12/BCL10/S100A8/GSN/BCL2L11/LAPTM5/NLRP3/S100A9/GPER1/SYK/CLEC7A/ST20/CASP4/RACK1/DDX3X	42
Mono	GO:BP	GOBP_NEGATIVE_REGULATION_OF_INNATE_IMMUNE_RESPONSE	GOBP_NEGATIVE_REGULATION_OF_INNATE_IMMUNE_RESPONSE	24/2508	61/11969	0.000792322	0.0127392	0.0102873	NR1H3/GRN/CEACAM1/OAS1/IRAK3/SAMHD1/TNFAIP3/ARG1/NMI/NR1H2/HAVCR2/TRAFD1/USP15/NLRC5/ARRB2/LYAR/SLAMF8/METTL3/CRK/STAT2/PTPN2/YTHDF3/CNOT7/CR1	24
Mono	GO:BP	GOBP_MACROPHAGE_APOPTOTIC_PROCESS	GOBP_MACROPHAGE_APOPTOTIC_PROCESS	8/2508	12/11969	0.000804572	0.0128447	0.0103725	MEF2C/TCP1/IRF3/SELENOS/CTSL/NOD2/IRF7/PLEKHO2	8
Mono	GO:BP	GOBP_TOLL_LIKE_RECEPTOR_7_SIGNALING_PATHWAY	GOBP_TOLL_LIKE_RECEPTOR_7_SIGNALING_PATHWAY	8/2508	12/11969	0.000804572	0.0128447	0.0103725	PTPN22/HAVCR2/SLC15A4/PIK3AP1/SCIMP/TREML4/TLR7/DDX3X	8
Mono	GO:BP	GOBP_NEGATIVE_REGULATION_OF_COLD_INDUCED_THERMOGENESIS	GOBP_NEGATIVE_REGULATION_OF_COLD_INDUCED_THERMOGENESIS	17/2508	38/11969	0.000833573	0.0132609	0.0107085	NR1H3/TFE3/NRDC/RHEB/MAP2K6/ARRDC3/STK11/NR1D1/ATF4/NR1H2/TLR4/PLCL2/IL15/ALDH1A1/RBPJ/DDIT3/IP6K1	17
Mono	GO:BP	GOBP_BIOLOGICAL_PROCESS_INVOLVED_IN_INTERACTION_WITH_HOST	GOBP_BIOLOGICAL_PROCESS_INVOLVED_IN_INTERACTION_WITH_HOST	50/2508	157/11969	0.000866407	0.0137348	0.0110913	FUCA2/CD4/CD74/TFRC/TSG101/RAB7A/ITCH/CHMP2B/FCN1/CHMP5/SIGLEC1/ICAM1/THOC5/VAPA/CBL/SNX3/CD86/CHMP3/CD46/VPS4B/TCP1/CXCR4/LDLR/THOC6/CTSL/VPS37B/GSN/TRIM11/PTX3/CTSB/ANPEP/SLC3A2/CXCL8/CDK1/INSR/TRIM8/GRK2/CIITA/IST1/EXOC7/P4HB/TPCN1/PLSCR1/HLA-DRB1/PPIA/CD55/ATG7/WWP2/CR1/HS3ST5	50
Mono	GO:BP	GOBP_RESPONSE_TO_NERVE_GROWTH_FACTOR	GOBP_RESPONSE_TO_NERVE_GROWTH_FACTOR	16/2508	35/11969	0.000883698	0.01396	0.0112731	HSPA5/CORO1A/RAPGEF2/CBL/RAB35/HES1/ACAP2/RAP1A/SORT1/KIDINS220/USP8/EIF4A3/CSNK1D/APP/CRK/CIB1	16
Mono	GO:BP	GOBP_INTERLEUKIN_2_PRODUCTION	GOBP_INTERLEUKIN_2_PRODUCTION	23/2508	58/11969	0.000889466	0.0140021	0.0113071	CD4/PTPRC/EZR/CD83/PDE4D/CD86/GBP1/TNFAIP3/CCR2/SASH3/IL1B/ZFP36/ANXA1/HAVCR2/RUNX1/LAPTM5/STOML2/NOD2/CLEC7A/KAT5/PDE4B/PNP/CR1	23
Mono	GO:BP	GOBP_REGULATION_OF_LEUKOCYTE_PROLIFERATION	GOBP_REGULATION_OF_LEUKOCYTE_PROLIFERATION	64/2508	212/11969	0.000893973	0.0140242	0.011325	TYROBP/CD22/CD74/TNFRSF1B/TFRC/ITCH/MEF2C/PTPRC/GSTP1/JAK2/MAPK1/TNFSF13B/CORO1A/TYK2/AHR/TNFSF8/VSIR/CCL8/PRKAR1A/BST1/CRTAM/PTPN6/IL4/SELENOK/BCL6/CD86/HES1/CD46/TNFAIP3/ARG1/TMEM131L/CCR2/SASH3/PKN1/NCKAP1L/CDKN1A/IRF1/IL1B/RIPK3/NDFIP1/LGALS3/PTPN22/ANXA1/HAVCR2/RC3H1/IL6/IL10/TLR4/NCK1/CD1D/MNDA/CTLA4/IL15/SYK/CD300A/CTNNB1/MYD88/HLA-DRB1/CD55/PELI1/CSF2RA/PNP/CR1/CD24	64
Mono	GO:BP	GOBP_REGULATION_OF_PROTEIN_SERINE_THREONINE_KINASE_ACTIVITY	GOBP_REGULATION_OF_PROTEIN_SERINE_THREONINE_KINASE_ACTIVITY	87/2508	305/11969	0.000918346	0.0141948	0.0114627	PIK3CB/RHOA/TSG101/ACTB/EDN1/PSEN1/PTPRC/CCNT2/GSTP1/MAPRE3/DNAJA1/P2RX7/IRAK3/STK4/CDK5RAP1/PIH1D1/TGFB1/PRKAG2/BCCIP/CCNY/PRKAR1A/MAP2K6/RAPGEF2/CHORDC1/PTPN6/CCND3/VEGFA/HMGCR/PPP2CA/MACROH2A1/PDGFRB/PDCD10/CNPPD1/RGS2/TNFAIP3/DUSP1/PTK2B/CDKN1A/IL1B/LATS1/INPP5K/CAMK1/PSRC1/PTPN22/CCNH/CAB39/TLR4/THBS1/IQGAP1/PIK3R5/RPTOR/RALB/PTPRJ/PAK1/LATS2/PDCD4/ACSL1/SNF8/CALM3/DBF4B/S100A12/CCNL1/PRKCD/SYK/NOD2/CD300A/MLST8/MAP4K2/ADAM9/RGS14/SYAP1/AKAP13/INSR/TRIB1/SLC8A1/DAZAP2/CIB1/AIDA/INCA1/PTPN1/NF1/SERTAD1/ZNF675/CALM1/DDX3X/STRADA/CD24	87
Mono	GO:BP	GOBP_NEGATIVE_REGULATION_OF_INTERLEUKIN_1_BETA_PRODUCTION	GOBP_NEGATIVE_REGULATION_OF_INTERLEUKIN_1_BETA_PRODUCTION	12/2508	23/11969	0.000918414	0.0141948	0.0114627	GSTP1/ACP5/MEFV/CD33/CARD8/TNFAIP3/PML/ARRB2/NLRP3/ZC3H12A/CX3CR1/CARD16	12
Mono	GO:BP	GOBP_REGULATION_OF_CYTOPLASMIC_TRANSLATION	GOBP_REGULATION_OF_CYTOPLASMIC_TRANSLATION	12/2508	23/11969	0.000918414	0.0141948	0.0114627	CSDE1/YBX3/PKM/PABPC1/FMR1/CPEB4/HNRNPD/HNRNPU/NCK1/ZNF385A/METTL3/CNBP	12
Mono	GO:BP	GOBP_CELLULAR_RESPONSE_TO_HYDROGEN_PEROXIDE	GOBP_CELLULAR_RESPONSE_TO_HYDROGEN_PEROXIDE	27/2508	72/11969	0.000923461	0.0141948	0.0114627	EDN1/HDAC6/SETX/PPIF/PDCD10/NFE2L2/PARK7/TNFAIP3/ARG1/BECN1/RIPK3/PRKAA1/OSER1/STK26/ANXA1/IL6/IL10/IL18BP/TRPM2/PRKCD/MAPK7/STAT6/CDK1/RELA/SPHK1/SIRPA/RACK1	27
Mono	GO:BP	GOBP_FC_RECEPTOR_MEDIATED_STIMULATORY_SIGNALING_PATHWAY	GOBP_FC_RECEPTOR_MEDIATED_STIMULATORY_SIGNALING_PATHWAY	15/2508	32/11969	0.0009237	0.0141948	0.0114627	FGR/FYN/PTPRC/HCK/LIMK1/PLD2/MYO1G/PTPRJ/PAK1/RABGEF1/FCER1G/PRKCD/SYK/PLSCR1/CD47	15
Mono	GO:BP	GOBP_NEGATIVE_REGULATION_OF_ANTIGEN_RECEPTOR_MEDIATED_SIGNALING_PATHWAY	GOBP_NEGATIVE_REGULATION_OF_ANTIGEN_RECEPTOR_MEDIATED_SIGNALING_PATHWAY	15/2508	32/11969	0.0009237	0.0141948	0.0114627	CD22/CEACAM1/EZR/PTPN6/DUSP22/GBP1/ELF1/LGALS3/PTPN22/DGKZ/PTPRJ/PLCL2/LAPTM5/CD300A/PTPN2	15
Mono	GO:BP	GOBP_SMOOTH_MUSCLE_CELL_PROLIFERATION	GOBP_SMOOTH_MUSCLE_CELL_PROLIFERATION	38/2508	112/11969	0.000943312	0.0144373	0.0116585	CYBA/GNAI3/RHOA/PTGS2/EDN1/XRCC5/MEF2C/JAK2/HMOX1/TGFB1/PPARD/HBEGF/PDGFRB/FOXP1/TNFAIP3/GNA13/CDKN1A/EREG/IL6/IL10/TLR4/THBS1/TPM1/TCF7L2/PDCD4/IL6R/IL15/GPER1/FRS2/CTNNB1/SF1/PTAFR/S1PR1/MYD88/TRIB1/XRCC6/IRAK4/ANG	38
Mono	GO:BP	GOBP_HEPARAN_SULFATE_PROTEOGLYCAN_METABOLIC_PROCESS	GOBP_HEPARAN_SULFATE_PROTEOGLYCAN_METABOLIC_PROCESS	13/2508	26/11969	0.000949064	0.0144373	0.0116585	EXTL3/NDST1/DSE/GLCE/CSGALNACT1/TCF7L2/B3GAT3/CTNNB1/HPSE/SGSH/EXT1/SULF2/HS3ST5	13
Mono	GO:BP	GOBP_MYELOID_CELL_APOPTOTIC_PROCESS	GOBP_MYELOID_CELL_APOPTOTIC_PROCESS	13/2508	26/11969	0.000949064	0.0144373	0.0116585	PIK3CB/MEF2C/MAEA/TCP1/IRF3/SELENOS/ANXA1/CTSL/IL6/NOD2/PIK3CD/IRF7/PLEKHO2	13
Mono	GO:BP	GOBP_REGULATION_OF_INTRINSIC_APOPTOTIC_SIGNALING_PATHWAY	GOBP_REGULATION_OF_INTRINSIC_APOPTOTIC_SIGNALING_PATHWAY	48/2508	150/11969	0.000968453	0.0146828	0.0118568	PLAUR/BID/CD74/CD44/BCLAF1/RRM2B/HERPUD1/PIK3CB/YBX3/PTGS2/CYLD/DNAJA1/BAX/HIF1A/PPIF/FBXW7/VNN1/NFE2L2/PARK7/SFPQ/IVNS1ABP/SNAI1/PLAGL2/BECN1/RIPK3/SELENOS/TPT1/MDM2/SKIL/MCL1/S100A8/BCL2L11/NCK1/ZNF385A/RPL26/S100A9/HNRNPK/DDIAS/VDAC2/MAPK7/DDIT3/PTPN2/P4HB/PPIA/PTPN1/SGMS1/RACK1/DDX3X	48
Mono	GO:BP	GOBP_REGULATION_OF_CALCIUM_MEDIATED_SIGNALING	GOBP_REGULATION_OF_CALCIUM_MEDIATED_SIGNALING	22/2508	55/11969	0.000996405	0.015056	0.0121582	CD4/CD22/GSK3B/BST1/SELENOK/PLEK/GBP1/PTK2B/SLC24A4/TMBIM4/SPPL3/CALM3/SYK/MAPK7/HINT1/CAMTA1/CLEC7A/CMKLR1/TBC1D10C/CIB1/CHP1/CALM1	22
Mono	GO:BP	GOBP_CELLULAR_DEFENSE_RESPONSE	GOBP_CELLULAR_DEFENSE_RESPONSE	19/2508	45/11969	0.00100285	0.015103	0.0121961	TYROBP/TCIRG1/NCF2/PTK2B/CCR2/BECN1/ADORA2A/LSP1/CXCL9/BCL10/LY96/NCF1/MNDA/CX3CR1/RELA/FOSL1/CXCR2/CCR3/C5AR1	19
Mono	GO:BP	GOBP_CELLULAR_RESPONSE_TO_STEROID_HORMONE_STIMULUS	GOBP_CELLULAR_RESPONSE_TO_STEROID_HORMONE_STIMULUS	50/2508	158/11969	0.00101424	0.0152237	0.0122936	CFLAR/CALCOCO1/RNF14/UFL1/RHOA/ATP2B1/EDN1/HDAC6/JAK2/DDX17/UBR5/KDM4C/DDX5/HSPA8/PPARD/NR3C1/FOXP1/PARK7/PADI2/ARID1A/SGK1/ARG1/UFM1/CRY2/PKN1/NR1D1/ZFP36/LATS1/CASP9/ANXA1/USP8/ABHD2/CNOT9/SRD5A1/PAK1/BCL2L11/HNRNPU/FBXO32/PRMT2/ATP1A1/GPER1/GJB2/TADA3/PER1/CALR/ZFP36L1/RXRA/DEFA1B/NCOA4/EGLN2	50
Mono	GO:BP	GOBP_REGULATION_OF_NUCLEOCYTOPLASMIC_TRANSPORT	GOBP_REGULATION_OF_NUCLEOCYTOPLASMIC_TRANSPORT	33/2508	94/11969	0.00102855	0.0153874	0.0124258	PPP1R12A/RIOK2/SP100/PTGS2/PSEN1/GSK3B/RBM22/MAVS/JAK2/PPM1A/UBR5/TGFB1/MAPK14/PARK7/UFM1/TARDBP/IL1B/NUP214/CAMK1/CD36/TCF7L2/ZC3H12A/PRKCD/NOLC1/CDK1/RBM4/PTPN11/HCLS1/MX2/CHP1/SIRT7/NF1/FLNA	33
Mono	GO:BP	GOBP_FAT_CELL_DIFFERENTIATION	GOBP_FAT_CELL_DIFFERENTIATION	51/2508	162/11969	0.00103459	0.0154267	0.0124575	PIAS1/TFE3/SREBF1/PTGS2/SDF4/AAMDC/OSBPL8/HDAC6/STK4/ZNF516/RETN/TGFB1/DHRS7B/ZBTB16/TRPV4/CREBL2/PPARD/MAPK14/HES1/ATF2/RGS2/CREB1/EGR2/NR4A1/FFAR2/NR1D1/STEAP4/ZFP36/LGALS12/SORT1/IL6/KLF4/WDFY2/JDP2/TCF7L2/HNRNPU/NR4A2/PID1/RETREG1/ZNF385A/ZC3H12A/NIPBL/GPER1/TTC8/SYAP1/CMKLR1/CTBP2/DDIT3/ZFP36L1/INSIG1/TMEM120A	51
Mono	GO:BP	GOBP_CARBOHYDRATE_DERIVATIVE_CATABOLIC_PROCESS	GOBP_CARBOHYDRATE_DERIVATIVE_CATABOLIC_PROCESS	45/2508	139/11969	0.00104989	0.0156032	0.0126001	FUCA2/IDS/CD44/HEXB/GALC/NT5C2/EDEM2/ADA2/SAMHD1/CST3/RENBP/GLA/CDADC1/TGFB1/MANBA/PDE4D/CTBS/NAGK/APOBEC3A/MBD4/MGAT1/CHI3L1/AMPD3/CTSL/CEMIP2/GNS/NPL/AOAH/NEIL1/NEU3/STT3B/PRKCD/ALDH1A1/HINT1/GUSB/HPSE/SGSH/UPP1/PDE4B/DPYD/GM2A/ENTPD4/PNP/NAGA/NUDT19	45
Mono	GO:BP	GOBP_CERAMIDE_CATABOLIC_PROCESS	GOBP_CERAMIDE_CATABOLIC_PROCESS	9/2508	15/11969	0.00111338	0.016363	0.0132136	HEXB/GALC/ACER3/GLA/ASAH1/NEU3/PRKCD/GM2A/NAGA	9
Mono	GO:BP	GOBP_ACTIVATION_OF_INNATE_IMMUNE_RESPONSE	GOBP_ACTIVATION_OF_INNATE_IMMUNE_RESPONSE	21/2508	52/11969	0.00111341	0.016363	0.0132136	FYN/TYROBP/XRCC5/HSP90AA1/FCN1/MAVS/NLRC4/HCK/PQBP1/SFPQ/PSPC1/FFAR2/TLR4/PAK1/MNDA/SYK/SIN3A/CLEC7A/XRCC6/CLEC6A/LILRA2	21
Mono	GO:BP	GOBP_POSITIVE_REGULATION_OF_DEPHOSPHORYLATION	GOBP_POSITIVE_REGULATION_OF_DEPHOSPHORYLATION	21/2508	52/11969	0.00111341	0.016363	0.0132136	PPP1R12A/MEF2C/PTPRC/PPP1R15A/JAK2/VRK3/TGFB1/CD33/PDGFRB/PPP1R7/PLEK/PTPA/RIPK3/SPPL3/PPP1R15B/CALM3/PRKCD/CD300A/CAMTA1/PPIA/CALM1	21
Mono	GO:BP	GOBP_POSITIVE_REGULATION_OF_PROTEIN_KINASE_ACTIVITY	GOBP_POSITIVE_REGULATION_OF_PROTEIN_KINASE_ACTIVITY	89/2508	315/11969	0.0011155	0.016363	0.0132136	CD4/SLC11A1/LCP2/WNK1/RHOA/EDN1/XRCC5/PSEN1/HSP90AA1/PTPRC/CCNT2/MAPRE3/P2RX7/OSBPL8/PPP2R3C/JAK2/STK4/RASSF2/PIH1D1/TGFB1/PRKAG2/CCNY/MAP2K6/UNC119/FBXW7/RAPGEF2/NEDD9/CCND3/VEGFA/HBEGF/PRLR/IL4/PPP2CA/PDGFRB/CD86/PDCD10/MOB1A/CCDC88A/PARK7/RAP1A/STK11/TNFRSF10B/PTK2B/NCKAP1L/CDKN1A/EREG/IL1B/RIPK3/CHI3L1/CAMK1/PSRC1/CAB39/BORA/TLR4/THBS1/IQGAP1/PIK3R5/RPTOR/RALB/PAK1/ACSL1/CACUL1/NCF1/CALM3/IL6R/DBF4B/S100A12/PRKCD/SYK/NOD2/CD300A/MLST8/MAP4K2/ADAM9/SYAP1/AKAP13/INSR/MOB3A/DAZAP2/CIB1/PPIA/PTPN1/XRCC6/COPS8/CALM1/ANG/DDX3X/STRADA/CD24	89
Mono	GO:BP	GOBP_CELLULAR_RESPONSE_TO_INTERLEUKIN_1	GOBP_CELLULAR_RESPONSE_TO_INTERLEUKIN_1	29/2508	80/11969	0.00114135	0.0166881	0.0134761	EDN1/TOLLIP/IRAK3/HIF1A/CCL7/CCL2/CCL8/HES1/CCL20/IL1R2/KMO/GBP3/GBP1/IL1B/NR1D1/RC3H1/IL6/TANK/IL1RN/RBMX/RPS6KA4/ZC3H12A/CXCL8/MYD88/RELA/CD47/ZNF675/IRAK4/SIRPA	29
Mono	GO:BP	GOBP_CELL_CELL_ADHESION_INVOLVED_IN_GASTRULATION	GOBP_CELL_CELL_ADHESION_INVOLVED_IN_GASTRULATION	7/2508	10/11969	0.00115605	0.0168484	0.0136056	WNK1/IL10/IL1RN/KLF4/MAPK7/MYADM/MBP	7
Mono	GO:BP	GOBP_POSITIVE_REGULATION_OF_CELL_ACTIVATION	GOBP_POSITIVE_REGULATION_OF_CELL_ACTIVATION	94/2508	336/11969	0.00116092	0.0168651	0.013619	FGR/CD4/FYN/TYROBP/CD74/GAB2/RHOA/CBFB/TFRC/IL4R/MEF2C/PTPRC/PPP2R3C/JAK2/TNFSF13B/CORO1A/TGFB1/TYK2/DOCK8/EXOSC3/VSIR/MAP3K8/CCL2/BST1/ZBTB16/KMT5B/PTPN6/CD83/VNN1/IL4/PDGFRB/SELENOK/BCL6/CD86/HES1/PLEK/CD46/RPS6KA1/MMP8/CCR2/SASH3/NCKAP1L/CDKN1A/IL1B/PCID2/ZBTB1/FCHO1/RARA/FLOT2/AP3B1/PTPN22/IL15RA/ANXA1/HAVCR2/IL6/HLX/IL10/TLR4/THBS1/BCL10/NFKBIZ/CYRIB/NCK1/CD1D/RUNX1/ITGB2/TNFSF13/NLRP3/IL15/SYK/CLEC4D/B2M/STAT6/NOD2/NFKBID/PTAFR/ITGAM/CLEC7A/MYD88/SART1/PTPN11/HLA-DQB1/HLA-DRB1/CD55/XRCC6/HLA-DQA1/CD47/PELI1/SIRPA/PNP/CR1/HLA-DMA/LILRA2/CD24	94
Mono	GO:BP	GOBP_REGULATION_OF_ERBB_SIGNALING_PATHWAY	GOBP_REGULATION_OF_ERBB_SIGNALING_PATHWAY	25/2508	66/11969	0.00119058	0.0172404	0.0139222	WDR54/PLAUR/MVP/PTPN18/TSG101/RAB7A/CEACAM1/PSEN1/PTK6/FBXW7/CBL/HBEGF/RTN4/CCDC88A/EREG/CNOT9/PTPRJ/NCF1/ZFYVE28/SHKBP1/NEU3/GPER1/RBPJ/PTPN2/SOCS4	25
Mono	GO:BP	GOBP_CELLULAR_RESPONSE_TO_UNFOLDED_PROTEIN	GOBP_CELLULAR_RESPONSE_TO_UNFOLDED_PROTEIN	30/2508	84/11969	0.00124738	0.0180053	0.0145398	UFL1/HSPA5/HERPUD1/EIF2AK2/TM7SF3/DERL2/PPP1R15A/BAX/HSPA8/HSPA9/NFE2L2/ATF6/SERP1/ATF4/DNAJB9/SELENOS/EIF2S1/OS9/DERL1/MBTPS1/BCL2L11/NCK1/PPP1R15B/ATF3/DDIT3/PTPN2/YOD1/PTPN1/RACK1/PIGBOS1	30
Mono	GO:BP	GOBP_REGULATION_OF_PRODUCTION_OF_MOLECULAR_MEDIATOR_OF_IMMUNE_RESPONSE	GOBP_REGULATION_OF_PRODUCTION_OF_MOLECULAR_MEDIATOR_OF_IMMUNE_RESPONSE	46/2508	144/11969	0.00127138	0.0182932	0.0147723	HFE/CD22/CD74/TNFRSF1B/VAMP3/TFRC/IL4R/PTPRC/MAVS/IRAK3/HMOX1/TGFB1/EXOSC3/KMT5B/IL4/BCL6/CD86/ARG1/CCR2/SASH3/CD244/PKN1/IL1B/FFAR2/DNAJB9/NDFIP1/PTPN22/CD36/IL6/IL10/TLR4/SLC15A4/BCL10/HK1/SCIMP/TNFSF13/LAPTM5/NLRP3/B2M/STAT6/NOD2/CLEC7A/FFAR3/CD55/ARID5A/CR1	46
Mono	GO:BP	GOBP_INTRINSIC_APOPTOTIC_SIGNALING_PATHWAY	GOBP_INTRINSIC_APOPTOTIC_SIGNALING_PATHWAY	75/2508	259/11969	0.00127574	0.0182977	0.0147759	PLAUR/BID/CD74/CD44/TNFRSF1B/BCLAF1/RRM2B/HERPUD1/PIK3CB/YBX3/PTGS2/CYLD/DNAJA1/PPP1R15A/BAX/JAK2/HMOX1/SNW1/HIF1A/PPIF/DDX5/FBXW7/VNN1/SELENOK/PDCD10/ATF2/NFE2L2/PARK7/SFPQ/IVNS1ABP/STK11/APAF1/TNFRSF10B/SNAI1/CDKN1A/PLAGL2/BECN1/ATF4/RIPK3/SELENOS/CASP9/TPT1/LGALS12/MDM2/CIDEB/SKIL/BRCA2/CUL4A/BCL2A1/PML/MCL1/S100A8/BCL2L11/NCK1/ZNF385A/RPL26/S100A9/PRKCD/SHISA5/HNRNPK/DDIAS/VDAC2/CUL5/MAPK7/HINT1/DDIT3/PTPN2/P4HB/PPIA/PTPN1/CASP4/SGMS1/RACK1/DDX3X/CD24	75
Mono	GO:BP	GOBP_ANTIGEN_RECEPTOR_MEDIATED_SIGNALING_PATHWAY	GOBP_ANTIGEN_RECEPTOR_MEDIATED_SIGNALING_PATHWAY	56/2508	183/11969	0.00128206	0.0183005	0.0147782	FYN/CD22/BTN3A1/LCP2/WNK1/CEACAM1/PSEN1/MEF2C/PTPRC/FYB1/BAX/SPG21/EZR/MAPK1/PTPN6/DUSP22/PDE4D/FOXP1/GBP1/RAB29/STK11/ELF1/NCKAP1L/FCHO1/THEMIS2/RFTN1/LGALS3/PRAM1/PTPN22/RC3H1/BCL10/NFKBIZ/EIF2B5/DGKZ/PTPRJ/PLCL2/SPPL3/LAPTM5/MNDA/CTLA4/ZC3H12A/SYK/STOML2/PRKCB/NFKBID/CD300A/PIK3CD/KLHL6/RELA/PTPN2/HLA-DQB1/PDE4B/BTN3A2/HLA-DRB1/NFAM1/IKBKG	56
Mono	GO:BP	GOBP_POSITIVE_REGULATION_OF_ESTABLISHMENT_OF_PROTEIN_LOCALIZATION	GOBP_POSITIVE_REGULATION_OF_ESTABLISHMENT_OF_PROTEIN_LOCALIZATION	74/2508	255/11969	0.00128404	0.0183005	0.0147782	FYN/TM7SF3/ACSL4/VPS35/CDC42/PTGS2/TSG101/SRI/PTPN23/SAR1A/PSEN1/GSK3B/RBM22/EDEM2/MAVS/P2RX7/EXOC1/EZR/JAK2/HPS4/PPM1A/HIF1A/UBR5/TGFB1/CD33/UBE2D3/FBXW7/PPARD/MAPK14/TMEM30A/PDCD10/CCT4/WLS/RAB29/TCP1/SERP1/TARDBP/IL1B/ERGIC3/ADORA2A/NR1H2/PRKAA1/CAMK1/CCT7/GLUL/TLR4/TLR2/TRPM2/STOM/TCF7L2/B3GAT3/CCT5/SAR1B/ITGB2/VPS28/ZC3H12A/PRKCD/GPER1/ADAM9/MFF/ITGAM/CDK1/C2CD2L/PLK3/OAZ2/HCLS1/CIB1/CHP1/CLN3/HLA-DRB1/PPIA/FLNA/RACK1/ANG	74
Mono	GO:BP	GOBP_REGULATION_OF_MYELOID_LEUKOCYTE_MEDIATED_IMMUNITY	GOBP_REGULATION_OF_MYELOID_LEUKOCYTE_MEDIATED_IMMUNITY	22/2508	56/11969	0.00132079	0.0186056	0.0150245	FGR/TYROBP/GAB2/C12orf4/STXBP2/IL4R/MAVS/UNC13D/HMOX1/IL4/ARG1/CCR2/C3/PRAM1/RABGEF1/ITGB2/SYK/CD300A/CX3CR1/PTAFR/ITGAM/FES	22
Mono	GO:BP	GOBP_NEGATIVE_REGULATION_OF_LIPID_STORAGE	GOBP_NEGATIVE_REGULATION_OF_LIPID_STORAGE	10/2508	18/11969	0.00132328	0.0186056	0.0150245	ABHD5/NR1H3/OSBPL8/NFKBIA/PPARD/NR1H2/IL6/PTPN2/PNPLA2/CES1	10
Mono	GO:BP	GOBP_NITRIC_OXIDE_SYNTHASE_BIOSYNTHETIC_PROCESS	GOBP_NITRIC_OXIDE_SYNTHASE_BIOSYNTHETIC_PROCESS	10/2508	18/11969	0.00132328	0.0186056	0.0150245	EDN1/GSTP1/JAK2/NAMPT/CCL2/MAP2K6/SELENOS/TLR4/TLR2/NOD2	10
Mono	GO:BP	GOBP_PERK_MEDIATED_UNFOLDED_PROTEIN_RESPONSE	GOBP_PERK_MEDIATED_UNFOLDED_PROTEIN_RESPONSE	10/2508	18/11969	0.00132328	0.0186056	0.0150245	HSPA5/PPP1R15A/NFE2L2/ATF4/EIF2S1/NCK1/PPP1R15B/DDIT3/PTPN2/PTPN1	10
Mono	GO:BP	GOBP_SECOND_MESSENGER_MEDIATED_SIGNALING	GOBP_SECOND_MESSENGER_MEDIATED_SIGNALING	64/2508	215/11969	0.00132603	0.0186056	0.0150245	CD4/CD22/INPP5A/IRAG1/EDN1/PTPRC/GSK3B/P2RX7/MCOLN1/TMEM38B/MGRN1/PPP2R1A/AHR/BST1/RAPGEF2/VEGFA/PDE4D/PPP2CA/SELENOK/CCL20/PLEK/GBP1/UBE2B/PTK2B/CCRL2/CCR2/CXCR4/OPRL1/CAP1/PRKAA1/CD36/THBS1/PPP3CA/SLC24A4/TRPM2/CAMK2D/GSTO1/ADM/PTPRJ/TMBIM4/SPPL3/CALM3/CCR1/SYK/MAPK7/CX3CR1/CXCL8/HINT1/FPR2/FPR1/CAMTA1/CLEC7A/CMKLR1/TBC1D10C/MCTP1/SPHK1/CXCR2/SLC8A1/CCR3/CIB1/CHP1/CALM1/P2RY11/SULT1A3	64
Mono	GO:BP	GOBP_REGULATION_OF_ANTIGEN_RECEPTOR_MEDIATED_SIGNALING_PATHWAY	GOBP_REGULATION_OF_ANTIGEN_RECEPTOR_MEDIATED_SIGNALING_PATHWAY	24/2508	63/11969	0.00135026	0.018887	0.0152518	CD22/CEACAM1/PTPRC/EZR/PTPN6/DUSP22/FOXP1/GBP1/RAB29/ELF1/LGALS3/PTPN22/RC3H1/BCL10/DGKZ/PTPRJ/PLCL2/LAPTM5/PRKCB/CD300A/RELA/PTPN2/NFAM1/IKBKG	24
Mono	GO:BP	GOBP_POSITIVE_REGULATION_OF_SIGNALING_RECEPTOR_ACTIVITY	GOBP_POSITIVE_REGULATION_OF_SIGNALING_RECEPTOR_ACTIVITY	15/2508	33/11969	0.00136856	0.0190838	0.0154108	HFE/EDN1/HDAC6/JAK2/HIF1A/BUD31/CCL2/FBXW7/HBEGF/PARK7/CCR2/EREG/IL10/NCF1/IFNGR2	15
Mono	GO:BP	GOBP_CALCIUM_ION_TRANSPORT	GOBP_CALCIUM_ION_TRANSPORT	79/2508	276/11969	0.00138469	0.0192493	0.0155444	CD4/FYN/CYBA/SEC61A1/VMP1/ATP2C2/RHOA/ATP2B1/PTGS2/SRI/EDN1/PSEN1/PTPRC/BAX/FKBP1A/P2RX7/MCOLN1/TMEM38B/TRPC4AP/FMR1/CORO1A/CD33/PKD2L1/CDH23/MICU1/CCL2/CCL8/PANX1/TRPV4/VDR/PTPN6/PDE4D/PDGFRB/SELENOK/HES1/THADA/PTK2B/CXCR4/SEMG1/AHNAK/OPRL1/ADORA2A/LGALS3/INPP5K/TPT1/SARAF/TMEM165/CXCL9/PPP3CA/SLC24A4/PML/ARRB2/TRPM2/CAMK2D/NIPSNAP2/CASK/SLC25A25/GSTO1/CALM3/G6PD/CCR1/GPER1/GEM/STOML2/CUL5/PRKCB/BEST1/SLC3A2/CTNNB1/SLC30A1/DDIT3/CATSPER1/ANXA2/SLC8A1/PDE4B/TPCN1/TRPV2/CALM1/LILRA2	79
Mono	GO:BP	GOBP_ACTIN_FILAMENT_ORGANIZATION	GOBP_ACTIN_FILAMENT_ORGANIZATION	95/2508	342/11969	0.00140079	0.0194134	0.0156769	GAS7/CAPG/TTC17/CYFIP2/ELMO2/RHOA/CDC42/ARHGEF10L/CAPZB/PXN/EZR/JAK2/HCK/CORO1A/MTPN/LIMK1/TNFAIP1/CORO1C/TRPV4/ARPC3/NEDD9/PHACTR1/PDCD10/ACTR3/CCDC88A/WIPF1/PLEK/ABITRAM/WASHC3/SORBS3/PTK2B/NCKAP1L/PREX1/VASP/TMOD2/ARPC1B/GMFG/LATS1/ARFIP2/INPP5K/MICAL2/MICAL1/FHOD1/LCP1/RAC1/DBNL/MYO1G/RDX/SPTBN5/ACTR2/AP1AR/PSTPIP1/TPM1/SSH2/MYO1F/TPM3/HAX1/ARF1/BIN3/C9orf72/GSN/ADD3/PAK1/ALDOA/TWF1/CYRIB/ELMO1/NCK1/WASF2/ZYX/ALOX15/CDC42EP3/ARHGAP25/ARPC2/PRKCD/ARFIP1/TTC8/TSC1/MLST8/S1PR1/BAIAP2/GRB2/MYADM/HCLS1/RFLNB/GAS2L1/ARAP1/SHTN1/CD47/FLNA/GMFB/S100A10/CYRIA/CAPZA2/ANG	95
Mono	GO:BP	GOBP_ACTIN_FILAMENT_POLYMERIZATION	GOBP_ACTIN_FILAMENT_POLYMERIZATION	44/2508	137/11969	0.00142015	0.0195617	0.0157966	GAS7/CAPG/TTC17/CYFIP2/RHOA/CAPZB/JAK2/HCK/CORO1A/MTPN/ARPC3/ABITRAM/WASHC3/PTK2B/NCKAP1L/PREX1/VASP/TMOD2/ARPC1B/LATS1/RAC1/DBNL/RDX/SPTBN5/PSTPIP1/SSH2/HAX1/GSN/ADD3/TWF1/CYRIB/NCK1/ALOX15/CDC42EP3/ARPC2/PRKCD/MLST8/BAIAP2/GRB2/MYADM/HCLS1/CYRIA/CAPZA2/ANG	44
Mono	GO:BP	GOBP_POSITIVE_REGULATION_OF_CELLULAR_PROTEIN_CATABOLIC_PROCESS	GOBP_POSITIVE_REGULATION_OF_CELLULAR_PROTEIN_CATABOLIC_PROCESS	44/2508	137/11969	0.00142015	0.0195617	0.0157966	PSMC4/RNF14/PIAS1/RNF19A/HERPUD1/ATXN3/VPS35/CHFR/PSEN1/HSP90AA1/GSK3B/PSMC5/EZR/MARCHF2/PSMC6/PSMC1/CCDC22/FMR1/FBXW7/CSNK1A1/NFE2L2/RNF19B/TNFAIP3/FBXL5/PTK2B/LRP1/LDLR/MDM2/DNAJB2/RNF144B/RDX/CSNK1D/COP1/LAPTM5/DISC1/ARIH1/GABARAP/TRIB1/PLK3/ZFAND2A/RAD23A/SOCS4/RNFT1/RACK1	44
Mono	GO:BP	GOBP_NEUTROPHIL_ACTIVATION_INVOLVED_IN_IMMUNE_RESPONSE	GOBP_NEUTROPHIL_ACTIVATION_INVOLVED_IN_IMMUNE_RESPONSE	11/2508	21/11969	0.00144238	0.0198075	0.0159951	TYROBP/STXBP2/PRAM1/ANXA3/FCER1G/ITGB2/SYK/PTAFR/ITGAM/MYD88/LILRA2	11
Mono	GO:BP	GOBP_NEGATIVE_REGULATION_OF_CELLULAR_RESPONSE_TO_INSULIN_STIMULUS	GOBP_NEGATIVE_REGULATION_OF_CELLULAR_RESPONSE_TO_INSULIN_STIMULUS	13/2508	27/11969	0.00148206	0.0201676	0.0162859	TSC2/IL1B/PTPRE/PRKAA1/INPP5K/PIP4K2A/PID1/NCK1/PRKCD/PRKCB/PIP4K2C/PTPN2/PTPN1	13
Mono	GO:BP	GOBP_CERAMIDE_BIOSYNTHETIC_PROCESS	GOBP_CERAMIDE_BIOSYNTHETIC_PROCESS	21/2508	53/11969	0.00148492	0.0201676	0.0162859	ELOVL1/P2RX7/SPTLC1/SPTLC2/ASAH1/ST8SIA4/ST3GAL5/B4GALT4/ORMDL2/ORMDL1/PRKAA1/CERS2/UGCG/SAMD8/B4GALT5/B4GALT3/PRKCD/SGMS2/SPHK1/ST6GALNAC3/SGMS1	21
Mono	GO:BP	GOBP_NEGATIVE_REGULATION_OF_ADAPTIVE_IMMUNE_RESPONSE	GOBP_NEGATIVE_REGULATION_OF_ADAPTIVE_IMMUNE_RESPONSE	21/2508	53/11969	0.00148492	0.0201676	0.0162859	HFE/IL4R/CEACAM1/PTPRC/AHR/PTPN6/DUSP22/IL4/BCL6/CD46/ARG1/NCKAP1L/NDFIP1/HAVCR2/RC3H1/SAMSN1/ALOX15/ZC3H12A/NOD2/CD55/CR1	21
Mono	GO:BP	GOBP_NEGATIVE_REGULATION_OF_NIK_NF_KAPPAB_SIGNALING	GOBP_NEGATIVE_REGULATION_OF_NIK_NF_KAPPAB_SIGNALING	12/2508	24/11969	0.00148901	0.0201676	0.0162859	CYLD/PPM1A/RASSF2/NMI/NLRP12/ADIPOR1/NLRP3/ZC3H12A/RELA/ADGRG3/LITAF/DDX3X	12
Mono	GO:BP	GOBP_REGULATION_OF_T_CELL_PROLIFERATION	GOBP_REGULATION_OF_T_CELL_PROLIFERATION	46/2508	145/11969	0.00149092	0.0201676	0.0162859	TNFRSF1B/TFRC/ITCH/PTPRC/JAK2/TNFSF13B/CORO1A/TYK2/TNFSF8/VSIR/PRKAR1A/CRTAM/PTPN6/IL4/SELENOK/CD86/HES1/CD46/ARG1/TMEM131L/CCR2/SASH3/NCKAP1L/IRF1/IL1B/RIPK3/NDFIP1/LGALS3/PTPN22/ANXA1/HAVCR2/RC3H1/IL6/IL10/NCK1/CD1D/CTLA4/IL15/SYK/CTNNB1/HLA-DRB1/CD55/PELI1/PNP/CR1/CD24	46
Mono	GO:BP	GOBP_REGULATION_OF_LIPID_STORAGE	GOBP_REGULATION_OF_LIPID_STORAGE	18/2508	43/11969	0.00152215	0.0204067	0.016479	ABHD5/NR1H3/SREBF1/OSBPL8/NFKBIA/PLIN3/FBXW7/CPT1A/PPARD/C3/NR1H2/CD36/IL6/PLIN2/ZC3H12A/PTPN2/PNPLA2/CES1	18
Mono	GO:BP	GOBP_RESPONSE_TO_ACTIVITY	GOBP_RESPONSE_TO_ACTIVITY	18/2508	43/11969	0.00152215	0.0204067	0.016479	UQCRC1/CYBA/EDN1/HIF1A/CBL/PPARD/STK11/CRY2/CXCR4/PRKAA1/CAB39/IL6/IL10/SRD5A1/ALAD/SLC25A25/CDK1/TOMM20	18
Mono	GO:BP	GOBP_RESPONSE_TO_ANTIBIOTIC	GOBP_RESPONSE_TO_ANTIBIOTIC	18/2508	43/11969	0.00152215	0.0204067	0.016479	HSPA5/CASP8/CYB5R4/SLC1A3/HSP90AA1/MEF2C/JAK2/CPT1A/CBL/AOC3/CASP9/MDM2/KAT7/ACTR2/SRD5A1/ATP7A/GJB2/CIITA	18
Mono	GO:BP	GOBP_PRODUCTION_OF_MOLECULAR_MEDIATOR_INVOLVED_IN_INFLAMMATORY_RESPONSE	GOBP_PRODUCTION_OF_MOLECULAR_MEDIATOR_INVOLVED_IN_INFLAMMATORY_RESPONSE	25/2508	67/11969	0.00152696	0.0204106	0.0164822	GRN/VAMP3/IL4R/SNAP23/HIF1A/MEFV/PLD3/MAPK14/IL1R2/ALOX5AP/CD36/IL6/TLR4/PDCD4/GBP5/NCF1/SLAMF8/ZC3H12A/SYK/NOD2/STAT3/CLEC7A/MYD88/PER1/SIRPA	25
Mono	GO:BP	GOBP_CELLULAR_RESPONSE_TO_NITROGEN_COMPOUND	GOBP_CELLULAR_RESPONSE_TO_NITROGEN_COMPOUND	131/2508	495/11969	0.00159695	0.0212833	0.0171869	CFLAR/FYN/UBR2/VIM/HSPA5/CYBA/GNAI3/PKM/VPS35/ATP2B1/SREBF1/PTGS2/ACTB/EDN1/SLC1A3/CEACAM1/PSEN1/MEF2C/GSK3B/CHMP5/GNAS/MAVS/P2RX7/PXN/ICAM1/OSBPL8/EZR/TMEM38B/JAK2/MAPK1/SRSF5/RIOK3/FMR1/PQBP1/TSC2/AQP9/LEPROTL1/NAMPT/AHR/LAMTOR3/RAPGEF2/CCND3/CPEB4/HRH2/ATF2/NFE2L2/RAP1A/ARG1/NR4A1/LRP1/IL1B/MAX/IRF3/ATF4/SELENOS/PTPRE/PRKAA1/INPP5K/PTPN22/LAMTOR5/CD36/MDM2/TLR4/ACTR2/HNRNPD/ARRB2/RPTOR/TRPM2/APP/RALB/SRD5A1/PHIP/OGT/EIF4EBP2/LAMTOR1/PIP4K2A/BCL2L11/NR4A2/PID1/GABPA/NCK1/USF1/ADIPOR1/UBR1/SHC1/NCSTN/PRKCD/SPIDR/GPER1/CYBB/ATP7A/FOLR2/GJB2/RAB8B/PRKCB/NDEL1/STAT6/PIP4K2C/CRK/NOD2/CTNNB1/RAB31/STAT3/SIN3A/PTAFR/SYAP1/FPR2/INSR/GRK2/RELA/PTPN2/UCP2/P2RY2/BAIAP2/AGTRAP/GRB2/PTPN11/KCNE1/SLC8A1/PDE4B/ZFP36L1/FFAR3/INSIG1/PTPN1/FLNA/CASP4/MBD5/RAB12/SLC26A6/P2RY11/SULT1A3	131
Mono	GO:BP	GOBP_REGULATION_OF_LEUKOCYTE_MIGRATION	GOBP_REGULATION_OF_LEUKOCYTE_MIGRATION	55/2508	181/11969	0.0016813	0.0223415	0.0180415	CD74/WNK1/RHOA/STK10/EDN1/ICAM1/MAPK1/HMOX1/RIN3/OLFM4/DOCK8/CCL7/CCL2/CCL8/BST1/TRPV4/RIPOR2/VEGFA/THBS4/IL4/SELENOK/CCL20/PADI2/DUSP1/PTK2B/CCR2/NCKAP1L/TNFAIP6/RIPK3/MOSPD2/LGALS3/ANXA1/RAC1/IL6/THBS1/ADAM10/APP/PLA2G7/RABGEF1/SLAMF8/IL6R/CCR1/CRK/NOD2/CD300A/CX3CR1/PTAFR/CXCL8/FPR2/MYD88/AKIRIN1/CMKLR1/CALR/CD47/C5AR1	55
Mono	GO:BP	GOBP_CHRONIC_INFLAMMATORY_RESPONSE	GOBP_CHRONIC_INFLAMMATORY_RESPONSE	8/2508	13/11969	0.0017078	0.0224951	0.0181655	UNC13D/VNN1/IL4/TNFAIP3/IL10/THBS1/S100A8/S100A9	8
Mono	GO:BP	GOBP_LIPOPROTEIN_LOCALIZATION	GOBP_LIPOPROTEIN_LOCALIZATION	8/2508	13/11969	0.0017078	0.0224951	0.0181655	VMP1/UNC119/LRP1/CD36/SAR1B/ZDHHC3/PRKCB/ZDHHC17	8
Mono	GO:BP	GOBP_MORPHOGENESIS_OF_AN_ENDOTHELIUM	GOBP_MORPHOGENESIS_OF_AN_ENDOTHELIUM	8/2508	13/11969	0.0017078	0.0224951	0.0181655	RHOA/FOXP1/CXCR4/CCM2/ACVRL1/ITGAX/CTNNB1/RBPJ	8
Mono	GO:BP	GOBP_ALPHA_BETA_T_CELL_DIFFERENTIATION	GOBP_ALPHA_BETA_T_CELL_DIFFERENTIATION	35/2508	104/11969	0.00172343	0.0225694	0.0182255	PRDM1/RHOA/CBFB/IL4R/TNFSF8/ZBTB16/CD83/IL4/BCL6/CD86/FOXP1/ATF2/SASH3/NCKAP1L/IRF1/RARA/AP3B1/ANXA1/CTSL/RC3H1/IL6/HLX/NFKBIZ/RUNX1/IL6R/NLRP3/ZC3H12A/SYK/ATP7A/STAT6/NFKBID/STAT3/HLA-DRB1/SEMA4A/PNP	35
Mono	GO:BP	GOBP_PROTEIN_TARGETING_TO_MEMBRANE	GOBP_PROTEIN_TARGETING_TO_MEMBRANE	35/2508	104/11969	0.00172343	0.0225694	0.0182255	SEC62/FYN/HSPA5/SEC61A1/TRAM1/PEX16/SSR1/RAB3IP/INPP5K/SEC61G/SDCBP/VPS37B/ATG3/GOLGA7/STOM/RABGEF1/VPS37A/NCF1/ZFAND2B/ITGB2/ZDHHC12/SSR2/ZDHHC3/ZDHHC19/RAB8B/YIF1B/MFF/ITGAM/KCNE1/SRPRA/CIB1/CHP1/CHM/SGTB/ZDHHC18	35
Mono	GO:BP	GOBP_REGULATION_OF_ALPHA_BETA_T_CELL_DIFFERENTIATION	GOBP_REGULATION_OF_ALPHA_BETA_T_CELL_DIFFERENTIATION	24/2508	64/11969	0.00173772	0.0226908	0.0183235	PRDM1/RHOA/CBFB/IL4R/ZBTB16/CD83/IL4/BCL6/CD86/SASH3/NCKAP1L/RARA/AP3B1/ANXA1/RC3H1/HLX/NFKBIZ/RUNX1/NLRP3/ZC3H12A/SYK/NFKBID/HLA-DRB1/PNP	24
Mono	GO:BP	GOBP_ACUTE_INFLAMMATORY_RESPONSE	GOBP_ACUTE_INFLAMMATORY_RESPONSE	29/2508	82/11969	0.00177386	0.0228446	0.0184477	TFRC/PTGS2/GSTP1/EIF2AK1/OSM/RHBDD3/VNN1/IL4/PARK7/F3/TREM1/IL1B/C3/FFAR2/SELENOS/ALOX5AP/IL6/PRCP/S100A8/IL6R/NLRP3/IL31RA/CD163/EXT1/SIGIRR/FFAR3/PLSCR1/SERPINA1/HP	29
Mono	GO:BP	GOBP_NEGATIVE_REGULATION_OF_HEMOPOIESIS	GOBP_NEGATIVE_REGULATION_OF_HEMOPOIESIS	29/2508	82/11969	0.00177386	0.0228446	0.0184477	TMEM176A/CD74/CBFB/IL4R/CEACAM1/TMEM176B/FBXW7/HSPA9/IL4/BCL6/TMEM131L/TNFAIP6/IRF1/FGL2/RARA/ANXA1/RC3H1/HLX/TLR4/CUL4A/RUNX1/CTLA4/ZC3H12A/CTNNB1/TRIB1/PTPN2/NF1/ZNF675/CR1	29
Mono	GO:BP	GOBP_UBIQUITIN_DEPENDENT_ERAD_PATHWAY	GOBP_UBIQUITIN_DEPENDENT_ERAD_PATHWAY	29/2508	82/11969	0.00177386	0.0228446	0.0184477	HSPA5/JKAMP/HERPUD1/SEL1L/DERL2/EDEM2/PSMC6/ERLIN1/UBE4A/FAF2/AUP1/NFE2L2/CANX/DNAJB9/SELENOS/OS9/DNAJB2/DERL1/MARCHF6/DNAJB12/STT3B/DNAJB14/TMUB2/USP19/CALR/YOD1/NPLOC4/SGTB/UBE2J1	29
Mono	GO:BP	GOBP_CELL_KILLING	GOBP_CELL_KILLING	47/2508	150/11969	0.00177478	0.0228446	0.0184477	TYROBP/SLAMF7/RAB27A/STXBP2/CEACAM1/STX7/PTPRC/P2RX7/ICAM1/LYZ/UNC13D/CORO1A/CTSH/CRTAM/GAPDH/PTPN6/IL4/RNF19B/ARG1/NCKAP1L/SEMG1/TREM1/C3/RIPK3/HAVCR2/IL10/ARRB2/LYST/MR1/CYRIB/RPL30/CD1D/S100A12/DEFA4/SYK/B2M/CRK/CX3CR1/ITGAM/KIF5B/CLEC7A/MYD88/TUBB4B/HLA-DRB1/CD55/HMGN2/DEFA1B	47
Mono	GO:BP	GOBP_NEGATIVE_REGULATION_OF_PROTEIN_LOCALIZATION	GOBP_NEGATIVE_REGULATION_OF_PROTEIN_LOCALIZATION	47/2508	150/11969	0.00177478	0.0228446	0.0184477	NR1H3/SP100/VPS35/SREBF1/DERL2/PICALM/ANKRD13A/GSK3B/DNAJA1/TGFB1/RIPOR2/SNX3/HMGCR/MACROH2A1/TMEM59/PARK7/GBP1/KLF7/UFM1/LYPLA1/IL1B/LATS1/NDFIP1/INPP5K/NUMB/UBAC2/CD36/OS9/TMBIM1/PPP3CA/CLTC/LATS2/PID1/DPH3/RAB11FIP1/SIN3A/UCP2/PTPN11/KCNE1/YOD1/INSIG1/CHP1/NF1/WWP2/FAM3D/UBE2J1/UBXN2B	47
Mono	GO:BP	GOBP_REGULATION_OF_CELLULAR_COMPONENT_SIZE	GOBP_REGULATION_OF_CELLULAR_COMPONENT_SIZE	76/2508	266/11969	0.0017811	0.0228608	0.0184608	CAPG/CYFIP2/RHOA/PICALM/SEMA3C/CAPZB/EDN1/GSK3B/PPP1R15A/P2RX7/ARHGAP4/EZR/RIN3/HCK/CORO1A/MTPN/LIMK1/EIF4G2/TRPV4/ARPC3/VEGFA/SLC12A7/RTN4/PLEK/CREB1/ABITRAM/PTK2B/NCKAP1L/SLC12A4/VASP/HP1BP3/TMOD2/ARPC1B/OLFM1/LATS1/SPART/LAMTOR5/RAC1/DBNL/RDX/SPTBN5/SSH2/RPTOR/HAX1/RAB5A/GOLGA4/SLC12A9/GSN/ADD3/TWF1/CYRIB/NCK1/ALOX15/DISC1/CDC42EP3/ARPC2/PRKCD/ATP7A/TSC1/NDEL1/MLST8/SIN3A/PPP1CA/BAIAP2/GRB2/MYADM/HCLS1/IST1/SEMA4B/SHTN1/TRPV2/SEMA4D/CLN3/SEMA4A/CYRIA/CAPZA2	76
Mono	GO:BP	GOBP_HETEROTYPIC_CELL_CELL_ADHESION	GOBP_HETEROTYPIC_CELL_CELL_ADHESION	19/2508	47/11969	0.00186355	0.0235634	0.0190282	CD44/WNK1/PTPRC/GCNT2/CD58/IL1B/NINJ1/FLOT2/IL10/IL1RN/KLF4/ITGAX/CD1D/ITGB2/MAPK7/MYADM/CD47/MBP/SIRPA	19
Mono	GO:BP	GOBP_NEGATIVE_REGULATION_OF_PEPTIDYL_TYROSINE_PHOSPHORYLATION	GOBP_NEGATIVE_REGULATION_OF_PEPTIDYL_TYROSINE_PHOSPHORYLATION	19/2508	47/11969	0.00186355	0.0235634	0.0190282	MVP/TSG101/PSEN1/PTPRC/PTK6/PPP2R1A/CBL/PTPN6/DUSP22/PPP2CA/SAMSN1/ZFYVE28/PRKCD/CD300A/SH3BP5L/PTPN2/SOCS4/SEMA4D/RACK1	19
Mono	GO:BP	GOBP_POSITIVE_REGULATION_OF_ALPHA_BETA_T_CELL_DIFFERENTIATION	GOBP_POSITIVE_REGULATION_OF_ALPHA_BETA_T_CELL_DIFFERENTIATION	19/2508	47/11969	0.00186355	0.0235634	0.0190282	RHOA/CBFB/IL4R/ZBTB16/CD83/CD86/SASH3/NCKAP1L/RARA/AP3B1/ANXA1/HLX/NFKBIZ/RUNX1/NLRP3/SYK/NFKBID/HLA-DRB1/PNP	19
Mono	GO:BP	GOBP_REGULATION_OF_LEUKOCYTE_DEGRANULATION	GOBP_REGULATION_OF_LEUKOCYTE_DEGRANULATION	19/2508	47/11969	0.00186355	0.0235634	0.0190282	FGR/GAB2/C12orf4/STXBP2/IL4R/CEACAM1/UNC13D/HMOX1/IL4/CCR2/NCKAP1L/PRAM1/RABGEF1/ITGB2/SYK/CD300A/PTAFR/ITGAM/FES	19
Mono	GO:BP	GOBP_REGULATION_OF_MACROPHAGE_ACTIVATION	GOBP_REGULATION_OF_MACROPHAGE_ACTIVATION	19/2508	47/11969	0.00186355	0.0235634	0.0190282	CD74/NR1H3/GRN/IL4R/PTPRC/BPI/IL4/MMP8/NR1D1/LDLR/HAVCR2/IL6/IL10/TLR4/THBS1/ZC3H12A/IL31RA/SPHK1/PJA2	19
Mono	GO:BP	GOBP_REGULATION_OF_VIRAL_PROCESS	GOBP_REGULATION_OF_VIRAL_PROCESS	42/2508	131/11969	0.00186713	0.0235634	0.0190282	CD4/CD74/EIF2AK2/PABPC1/TSG101/RAB7A/FCN1/MAVS/OAS1/SRPK1/FMR1/ZC3HAV1/SNX3/CXCR4/STAU1/ZFP36/APOBEC3A/ILF3/INPP5K/OASL/VPS37B/SETDB1/ATG12/STOM/GSN/TRIM11/SNF8/PTX3/FAM111A/CXCL8/TRIM8/RESF1/LARP7/RAD23A/CIITA/P4HB/PLSCR1/HLA-DRB1/PPIA/CNOT7/DDX3X/HS3ST5	42
Mono	GO:BP	GOBP_REGULATION_OF_MONONUCLEAR_CELL_MIGRATION	GOBP_REGULATION_OF_MONONUCLEAR_CELL_MIGRATION	33/2508	97/11969	0.00187958	0.0236544	0.0191017	WNK1/RHOA/STK10/MAPK1/DOCK8/CCL7/CCL2/TRPV4/RIPOR2/IL4/SELENOK/CCL20/PADI2/DUSP1/PTK2B/CCR2/RIPK3/MOSPD2/LGALS3/THBS1/ADAM10/APP/PLA2G7/SLAMF8/CCR1/CRK/CX3CR1/FPR2/AKIRIN1/CMKLR1/CALR/CD47/C5AR1	33
Mono	GO:BP	GOBP_CYTOKINE_PRODUCTION_INVOLVED_IN_IMMUNE_RESPONSE	GOBP_CYTOKINE_PRODUCTION_INVOLVED_IN_IMMUNE_RESPONSE	30/2508	86/11969	0.00190841	0.0239506	0.0193408	HFE/CD74/TNFRSF1B/MAVS/IRAK3/HMOX1/TGFB1/IL4/BCL6/ARG1/CCR2/SASH3/TREM1/IL1B/FFAR2/CD36/IL6/IL10/TLR4/BCL10/HK1/SCIMP/LAPTM5/NLRP3/B2M/NOD2/CLEC7A/FFAR3/CD55/ARID5A	30
Mono	GO:BP	GOBP_POSITIVE_REGULATION_OF_NEURON_DEATH	GOBP_POSITIVE_REGULATION_OF_NEURON_DEATH	25/2508	68/11969	0.00194174	0.0243014	0.0196241	FYN/TYROBP/GRN/CASP8/RHOA/CDC42/PICALM/GSK3B/BAX/FBXW7/ATF2/KMO/ATF4/CASP9/EIF2S1/TLR4/TRPM2/MCL1/BCL2L11/ITGB2/CTNNB1/ITGAM/FOS/DDIT3/NF1	25
Mono	GO:BP	GOBP_T_CELL_MEDIATED_IMMUNITY	GOBP_T_CELL_MEDIATED_IMMUNITY	34/2508	101/11969	0.00197946	0.024705	0.0199501	HFE/TNFRSF1B/RAB27A/CEACAM1/STX7/PTPRC/P2RX7/ICAM1/CTSH/AHR/CRTAM/DUSP22/IL4/CD46/ARG1/CCR2/SASH3/NCKAP1L/IL1B/ZBTB1/RIPK3/RFTN1/IL6/MYO1G/MR1/CYRIB/CD1D/NLRP3/B2M/NOD2/BTN3A2/HLA-DRB1/CD55/ARID5A	34
Mono	GO:BP	GOBP_POSITIVE_REGULATION_OF_AUTOPHAGY	GOBP_POSITIVE_REGULATION_OF_AUTOPHAGY	39/2508	120/11969	0.00202159	0.0251613	0.0203185	UFL1/PIK3CB/GNAI3/WIPI1/GSK3B/SPTLC1/HMOX1/SPTLC2/HIF1A/TSC2/MEFV/BNIP3L/TFEB/IL4/NPRL2/TMEM59/PARK7/STK11/ATF6/BECN1/PRKAA1/CALCOCO2/RALB/PLK2/MTDH/C9orf72/PIP4K2A/BCL2L11/ZC3H12A/TSC1/PIP4K2C/NOD2/DHRSX/TRIM8/KAT5/PLK3/TPCN1/WDR45/IKBKG	39
Mono	GO:BP	GOBP_POSITIVE_REGULATION_OF_SYNAPTIC_TRANSMISSION	GOBP_POSITIVE_REGULATION_OF_SYNAPTIC_TRANSMISSION	31/2508	90/11969	0.00203691	0.0252131	0.0203603	TYROBP/PTGS2/SLC1A3/GSK3B/MAPK1/FMR1/RETN/CRTC1/CCL2/KMO/PAIP2/PTK2B/TSHZ3/CCR2/STAU1/ADORA2A/GLUL/ARRB2/APP/PLK2/NPTN/ZDHHC12/NCSTN/ZDHHC3/GPER1/STX3/CX3CR1/RGS14/KIF5B/MME/NF1	31
Mono	GO:BP	GOBP_TUMOR_NECROSIS_FACTOR_MEDIATED_SIGNALING_PATHWAY	GOBP_TUMOR_NECROSIS_FACTOR_MEDIATED_SIGNALING_PATHWAY	31/2508	90/11969	0.00203691	0.0252131	0.0203603	BIRC3/FAS/TNFRSF1B/CASP8/TRAF5/CYLD/GSTP1/RFFL/JAK2/NFKBIA/TNFSF13B/CARD8/TNFAIP3/PTK2B/TRAF3/CASP1/SPPL2A/LAPTM5/SYK/ILK/NKIRAS2/LIMS1/RELA/PELI3/PTPN2/SPHK1/SHARPIN/EXT1/CASP4/ZNF675/CARD16	31
Mono	GO:BP	GOBP_RESPONSE_TO_METAL_ION	GOBP_RESPONSE_TO_METAL_ION	72/2508	251/11969	0.002068	0.0255134	0.0206028	SLC25A13/HFE/ERCC1/HSPA5/CASP8/MEF2A/TFRC/PTGS2/EDN1/MEF2C/SLC25A24/CPNE3/P2RX7/MCOLN1/MAPK1/HMOX1/HIF1A/GSS/AQP9/PPIF/TCIRG1/LTA4H/PPP2CA/NFE2L2/PARK7/CREB1/ARG1/PTK2B/ANXA11/HVCN1/FOSB/BECN1/ATF4/PRKAA1/CASP9/ALOX5AP/EIF2S1/THBS1/HNRNPD/SEC31A/PPP3CA/IQGAP1/CPNE2/TRPM2/APP/S100A8/EIF2B5/CAMK2D/ALAD/BRAF/NCF1/CALM3/G6PD/ALOX15/PEF1/NCSTN/CYBB/ATP7A/B2M/ADAM9/CDK1/FOS/SLC30A1/CD14/RASA4/PPP1CA/LIG4/CALR/PLSCR1/MTF1/MBP/CALM1	72
Mono	GO:BP	GOBP_RESPONSE_TO_MANGANESE_ION	GOBP_RESPONSE_TO_MANGANESE_ION	9/2508	16/11969	0.0020734	0.0255134	0.0206028	HSPA5/TFRC/PTGS2/ARG1/ATF4/EIF2S1/APP/ATP7A/ADAM9	9
Mono	GO:BP	GOBP_REGULATION_OF_T_CELL_RECEPTOR_SIGNALING_PATHWAY	GOBP_REGULATION_OF_T_CELL_RECEPTOR_SIGNALING_PATHWAY	18/2508	44/11969	0.00207812	0.0255134	0.0206028	CEACAM1/EZR/PTPN6/DUSP22/GBP1/RAB29/ELF1/LGALS3/PTPN22/RC3H1/BCL10/DGKZ/PTPRJ/LAPTM5/CD300A/RELA/PTPN2/IKBKG	18
Mono	GO:BP	GOBP_NEGATIVE_REGULATION_OF_B_CELL_ACTIVATION	GOBP_NEGATIVE_REGULATION_OF_B_CELL_ACTIVATION	14/2508	31/11969	0.00212139	0.0259741	0.0209749	TYROBP/BCL6/TNFAIP3/PKN1/NDFIP1/RC3H1/IL10/SAMSN1/LAPTM5/MNDA/CTLA4/CD300A/TBC1D10C/CR1	14
Mono	GO:BP	GOBP_REGULATION_OF_PROTEIN_CONTAINING_COMPLEX_ASSEMBLY	GOBP_REGULATION_OF_PROTEIN_CONTAINING_COMPLEX_ASSEMBLY	93/2508	338/11969	0.00213951	0.026061	0.021045	BID/CAPG/HSPA5/CYFIP2/EIF2AK2/RHOA/VPS35/CDC42/TFRC/CAPZB/SAR1A/HSP90AA1/GSK3B/MAPRE3/BAX/HDAC6/NIN/PSMC6/PPM1A/HCK/MAPRE1/RIOK3/CORO1A/MEFV/PIH1D1/TGFB1/CARD8/MTPN/HSPA8/ARPC3/VEGFA/HES1/PLEK/PARK7/ABITRAM/PTK2B/NCKAP1L/VASP/TMOD2/ARPC1B/LATS1/NR1H2/LGALS3/PSRC1/CD36/LCP1/RAC1/DBNL/TLR4/RDX/SPTBN5/PREB/WARS1/SSH2/LMO4/HAX1/RALB/GSN/ADD3/PAK1/MPP7/TWF1/SAR1B/BCL2L11/CYRIB/GBP5/NCK1/TPPP3/ALOX15/H3-3A/CDC42EP3/ARPC2/PRKCD/SPIDR/SYK/VDAC2/MLST8/LDLRAD4/ATF7IP/CLEC7A/MYD88/BAIAP2/GRB2/PTPN11/MYADM/HCLS1/FES/AIDA/CYRIA/CAPZA2/RACK1/LCMT1/DDX3X	93
Mono	GO:BP	GOBP_T_CELL_DIFFERENTIATION_INVOLVED_IN_IMMUNE_RESPONSE	GOBP_T_CELL_DIFFERENTIATION_INVOLVED_IN_IMMUNE_RESPONSE	26/2508	72/11969	0.00214002	0.026061	0.021045	IL4R/IL4/BCL6/CD86/FOXP1/CD46/FGL2/RARA/ANXA1/RC3H1/IL6/HLX/NFKBIZ/FCER1G/IL6R/NLRP3/ZC3H12A/ATP7A/TSC1/CLEC4E/CLEC4D/STAT6/NFKBID/STAT3/HLA-DRB1/SEMA4A	26
Mono	GO:BP	GOBP_REGULATION_OF_ENDOPLASMIC_RETICULUM_UNFOLDED_PROTEIN_RESPONSE	GOBP_REGULATION_OF_ENDOPLASMIC_RETICULUM_UNFOLDED_PROTEIN_RESPONSE	13/2508	28/11969	0.00224101	0.0271331	0.0219108	UFL1/HSPA5/PPP1R15A/BAX/ATF6/DNAJB9/BCL2L11/NCK1/PPP1R15B/PTPN2/PTPN1/RACK1/PIGBOS1	13
Mono	GO:BP	GOBP_VASCULAR_ENDOTHELIAL_GROWTH_FACTOR_PRODUCTION	GOBP_VASCULAR_ENDOTHELIAL_GROWTH_FACTOR_PRODUCTION	13/2508	28/11969	0.00224101	0.0271331	0.0219108	SARS1/PTGS2/HIF1A/TGFB1/CCR2/IL1B/C3/ATF4/IL6/IL6R/HPSE/SULF2/C5AR1	13
Mono	GO:BP	GOBP_REGULATION_OF_B_CELL_PROLIFERATION	GOBP_REGULATION_OF_B_CELL_PROLIFERATION	22/2508	58/11969	0.00224608	0.0271331	0.0219108	TYROBP/CD22/CD74/TFRC/MEF2C/PTPRC/TNFSF13B/AHR/BST1/IL4/BCL6/SASH3/PKN1/NCKAP1L/CDKN1A/RC3H1/IL10/TLR4/MNDA/CTLA4/CD300A/PELI1	22
Mono	GO:BP	GOBP_REGULATION_OF_EXTRINSIC_APOPTOTIC_SIGNALING_PATHWAY_VIA_DEATH_DOMAIN_RECEPTORS	GOBP_REGULATION_OF_EXTRINSIC_APOPTOTIC_SIGNALING_PATHWAY_VIA_DEATH_DOMAIN_RECEPTORS	17/2508	41/11969	0.00230818	0.0278089	0.0224566	CFLAR/SP100/GSK3B/ICAM1/RFFL/HMOX1/STK4/PARK7/TNFAIP3/LGALS3/TMBIM1/SKIL/THBS1/ITPRIP/ATF3/HMGB2/DDX3X	17
Mono	GO:BP	GOBP_NEGATIVE_REGULATION_OF_T_CELL_RECEPTOR_SIGNALING_PATHWAY	GOBP_NEGATIVE_REGULATION_OF_T_CELL_RECEPTOR_SIGNALING_PATHWAY	12/2508	25/11969	0.00232231	0.0278308	0.0224742	CEACAM1/EZR/PTPN6/DUSP22/GBP1/ELF1/LGALS3/PTPN22/DGKZ/PTPRJ/LAPTM5/PTPN2	12
Mono	GO:BP	GOBP_PHAGOSOME_MATURATION	GOBP_PHAGOSOME_MATURATION	12/2508	25/11969	0.00232231	0.0278308	0.0224742	RAB7A/P2RX7/MCOLN1/CORO1A/SPG11/TCIRG1/RAB32/TMEM175/RAB20/SLAMF8/RAB31/CLN3	12
Mono	GO:BP	GOBP_RESPONSE_TO_CHEMOKINE	GOBP_RESPONSE_TO_CHEMOKINE	27/2508	76/11969	0.00233103	0.0278614	0.0224989	WNK1/RHOA/EDN1/CXCL2/HIF1A/DOCK8/CCL7/CCL2/CCL8/RIPOR2/CCL20/PADI2/DUSP1/PTK2B/CCRL2/CCR2/CXCR4/CXCL9/CXCL3/CCR1/ZC3H12A/CX3CR1/CXCL8/CMKLR1/CXCR2/CCR3/CIB1	27
Mono	GO:BP	GOBP_POSITIVE_REGULATION_OF_PROTEIN_LOCALIZATION	GOBP_POSITIVE_REGULATION_OF_PROTEIN_LOCALIZATION	98/2508	360/11969	0.00237	0.0282524	0.0228147	FYN/TYROBP/TM7SF3/ACSL4/VPS35/CDC42/TFRC/PTGS2/TSG101/SRI/PTPN23/SAR1A/PSEN1/GSK3B/RBM22/EDEM2/MAVS/P2RX7/EXOC1/EZR/JAK2/HPS4/PPM1A/HIF1A/NECAB2/UBR5/TGFB1/CD33/UBE2D3/FBXW7/PPARD/MAPK14/TMEM30A/PDCD10/RTN4/CCDC88A/CCT4/PARK7/WLS/RAB29/STK11/TCP1/SERP1/TARDBP/LRP1/TNFAIP6/IL1B/ERGIC3/ADORA2A/NR1H2/LGALS3/PRKAA1/CAMK1/LAMTOR5/CCT7/GLUL/KAT7/TLR4/TLR2/RDX/TRPM2/STOM/TCF7L2/B3GAT3/CCT5/SAR1B/ZDHHC5/NPTN/RER1/ITGB2/VPS28/ZC3H12A/PRKCD/GNL3/GPER1/STX3/ADAM9/MFF/ITGAM/CDK1/KIF5B/TRIM8/C2CD2L/PLK3/LARP7/OAZ2/HCLS1/LIMK2/CIB1/CHP1/MCRS1/CLN3/HLA-DRB1/PPIA/FLNA/RACK1/ANG/PECAM1	98
Mono	GO:BP	GOBP_CALCIUM_MEDIATED_SIGNALING	GOBP_CALCIUM_MEDIATED_SIGNALING	48/2508	156/11969	0.00241917	0.0287626	0.0232267	CD4/CD22/EDN1/PTPRC/GSK3B/P2RX7/MCOLN1/TMEM38B/BST1/SELENOK/CCL20/PLEK/GBP1/PTK2B/CCRL2/CCR2/CXCR4/PRKAA1/PPP3CA/SLC24A4/TRPM2/CAMK2D/GSTO1/PTPRJ/TMBIM4/SPPL3/CALM3/CCR1/SYK/MAPK7/CX3CR1/CXCL8/HINT1/FPR2/CAMTA1/CLEC7A/CMKLR1/TBC1D10C/MCTP1/SPHK1/CXCR2/SLC8A1/CCR3/CIB1/CHP1/CALM1/P2RY11/SULT1A3	48
Mono	GO:BP	GOBP_REGULATION_OF_CELLULAR_PROTEIN_CATABOLIC_PROCESS	GOBP_REGULATION_OF_CELLULAR_PROTEIN_CATABOLIC_PROCESS	65/2508	224/11969	0.00244845	0.0290343	0.0234461	MYLIP/HFE/PSMC4/RNF14/UFL1/PIAS1/RNF19A/HERPUD1/ATXN3/VPS35/CHFR/ARAF/PSEN1/HSP90AA1/GSK3B/PSMC5/EZR/MARCHF2/PSMC6/PSMC1/PSME2/CCDC22/FMR1/RIC1/FBXW7/CSNK1A1/PSMD14/NFE2L2/PARK7/RNF19B/UCHL5/TNFAIP3/FBXL5/PTK2B/LRP1/LDLR/LATS1/PSME3/MDM2/DNAJB2/RNF144B/SDCBP/RDX/ATRAID/PML/CSNK1D/COP1/OGT/ALAD/USP25/UBXN1/LAPTM5/DISC1/MFSD8/ARIH1/GABARAP/USP19/TRIB1/PLK3/ZFAND2A/RAD23A/SOCS4/ANXA2/RNFT1/RACK1	65
Mono	GO:BP	GOBP_MULTICELLULAR_ORGANISMAL_HOMEOSTASIS	GOBP_MULTICELLULAR_ORGANISMAL_HOMEOSTASIS	101/2508	373/11969	0.00245761	0.0290668	0.0234723	HFE/SLC11A1/STRAP/NR1H3/ELOVL1/TFE3/TFRC/PTGS2/ACTB/RAB7A/IL4R/NRDC/SNX10/BAX/GNAS/P2RX7/OAS1/LYZ/JAK2/ZNF516/ACP5/CORO1A/CTSH/DECR1/RAB3D/CRTC1/RHEB/CDH23/MAP2K6/DHRS7B/TCIRG1/TRPV4/GCNT2/VEGFA/ARRDC3/PRLR/IL4/AMPD2/STK11/TNFAIP3/PTK2B/GJB6/CCR2/CXCR4/SASH3/G0S2/IL1B/NR1D1/ATF4/NR1H2/NPHP4/PRKAA1/INPP5K/PEMT/CD36/IL6/TLR4/PRCP/DEF8/TRPM2/PRKACB/OGT/UGCG/LCN2/ACSL1/PLCL2/DRAM2/ADIPOR1/SLC25A44/OMA1/APBB2/IL15/SYK/ALDH1A1/TPP1/B2M/STAT6/NOD2/CTNNB1/RBPJ/NKIRAS2/MFSD2A/STAT3/S1PR1/IQCB1/CMKLR1/DDIT3/UCP2/IP6K1/PTPN11/CCDC66/EHMT1/EXT1/TRPV2/MTF1/NF1/SIGLEC15/ZNF675/MBP/PLEKHM1/PECAM1	101
Mono	GO:BP	GOBP_REGULATION_OF_METAL_ION_TRANSPORT	GOBP_REGULATION_OF_METAL_ION_TRANSPORT	75/2508	265/11969	0.00250073	0.0294995	0.0238217	CD4/HFE/FYN/CYBA/WNK1/VMP1/ATP2C2/RHOA/KCNAB2/ATP1B3/ATP2B1/PTGS2/SRI/BAX/FKBP1A/TESC/P2RX7/TMEM38B/FMR1/CORO1A/CD33/CCL2/PTPN6/PDE4D/PDGFRB/HES1/KLHL24/THADA/PTK2B/CXCR4/SEMG1/AHNAK/OPRL1/ADORA2A/ATF4/LGALS3/INPP5K/SARAF/CD63/CAB39/SLC31A2/FXYD6/CXCL9/PML/ARRB2/CAMK2D/NIPSNAP2/CASK/STOM/GSTO1/UTRN/CALM3/G6PD/ATP1A1/CCR1/GPER1/GEM/ATP7A/B2M/BEST1/CTNNB1/SLC30A1/KIF5B/GLRX/KCNE3/PER1/KCNE1/SLC8A1/PDE4B/CHP1/TRPV2/FLNA/WWP2/CALM1/LILRA2	75
Mono	GO:BP	GOBP_POSITIVE_REGULATION_OF_LEUKOCYTE_CHEMOTAXIS	GOBP_POSITIVE_REGULATION_OF_LEUKOCYTE_CHEMOTAXIS	28/2508	80/11969	0.00251364	0.0295746	0.0238823	CD74/WNK1/EDN1/MAPK1/CCL7/TRPV4/RIPOR2/VEGFA/THBS4/IL4/PTK2B/CCR2/NCKAP1L/MOSPD2/RAC1/IL6/THBS1/ADAM10/PLA2G7/IL6R/CCR1/CX3CR1/CXCL8/FPR2/AKIRIN1/CMKLR1/CALR/C5AR1	28
Mono	GO:BP	GOBP_REGULATION_OF_SUPRAMOLECULAR_FIBER_ORGANIZATION	GOBP_REGULATION_OF_SUPRAMOLECULAR_FIBER_ORGANIZATION	81/2508	290/11969	0.00257121	0.0301644	0.0243587	CAPG/CYFIP2/RHOA/CDC42/ARHGEF10L/CAPZB/EDN1/PSEN1/MAPRE3/PXN/HDAC6/NIN/HCK/MAPRE1/CORO1A/MTPN/LIMK1/HSPA8/TRPV4/ARPC3/CCDC88A/PLEK/PARK7/ABITRAM/SORBS3/PTK2B/NCKAP1L/VASP/TMOD2/LDLR/COLGALT1/ARPC1B/GMFG/LATS1/ARFIP2/INPP5K/PSRC1/FHOD1/RAC1/DBNL/RDX/SPTBN5/AP1AR/TPM1/SSH2/APP/HAX1/ARF1/C9orf72/GSN/ADD3/PAK1/TWF1/CYRIB/NCK1/WASF2/ALOX15/CDC42EP3/ARPC2/PRKCD/ARFIP1/MID1IP1/TTC8/TSC1/DAPK3/MLST8/AKAP13/S1PR1/BAIAP2/GRB2/MYADM/HCLS1/FES/CIB1/ARAP1/CD47/FLNA/GMFB/S100A10/CYRIA/CAPZA2	81
Mono	GO:BP	GOBP_LEUKOCYTE_MEDIATED_IMMUNITY	GOBP_LEUKOCYTE_MEDIATED_IMMUNITY	98/2508	361/11969	0.0025976	0.0301644	0.0243587	FGR/HFE/TYROBP/ERCC1/CD74/SLAMF7/TNFRSF1B/GAB2/C12orf4/VAMP3/RAB27A/TFRC/STXBP2/IL4R/CEACAM1/STX7/PTPRC/MAVS/P2RX7/ICAM1/SNAP23/UNC13D/HMOX1/TLR8/CORO1A/CTSH/TGFB1/AHR/EXOSC3/CRTAM/KMT5B/CBL/TCIRG1/PTPN6/DUSP22/IL4/BCL6/RNF19B/CD46/ARG1/CCR2/SASH3/NCKAP1L/TREM1/IL1B/C3/ZBTB1/RIPK3/RFTN1/NDFIP1/PRAM1/HAVCR2/IL6/MYO1G/IL10/TLR4/ANXA3/SLC15A4/ARRB2/BCL10/LYST/MR1/CYRIB/RABGEF1/CD1D/FCER1G/ITGB2/SCIMP/TNFSF13/NLRP3/PRKCD/SYK/B2M/STAT6/CRK/NOD2/CD300A/CX3CR1/PTAFR/ITGAM/KIF5B/PIK3CD/CLEC7A/MYD88/LIG4/HLA-DQB1/FES/IRF7/BTN3A2/TUBB4B/HLA-DRB1/CD55/HLA-DQA1/ARID5A/IRAK4/CR1/HLA-DMA/MILR1	98
Mono	GO:BP	GOBP_GLYCOLIPID_CATABOLIC_PROCESS	GOBP_GLYCOLIPID_CATABOLIC_PROCESS	7/2508	11/11969	0.00260383	0.0301644	0.0243587	HEXB/GALC/GLA/NEU3/PRKCD/GM2A/NAGA	7
Mono	GO:BP	GOBP_NEGATIVE_REGULATION_OF_TYPE_2_IMMUNE_RESPONSE	GOBP_NEGATIVE_REGULATION_OF_TYPE_2_IMMUNE_RESPONSE	7/2508	11/11969	0.00260383	0.0301644	0.0243587	BCL6/ARG1/CCR2/NDFIP1/ANXA1/HLX/STAT6	7
Mono	GO:BP	GOBP_REGULATION_OF_T_HELPER_2_CELL_DIFFERENTIATION	GOBP_REGULATION_OF_T_HELPER_2_CELL_DIFFERENTIATION	7/2508	11/11969	0.00260383	0.0301644	0.0243587	IL4R/BCL6/CD86/RARA/ANXA1/HLX/NLRP3	7
Mono	GO:BP	GOBP_RESPONSE_TO_PEPTIDOGLYCAN	GOBP_RESPONSE_TO_PEPTIDOGLYCAN	7/2508	11/11969	0.00260383	0.0301644	0.0243587	IRAK3/IRF5/IL6/NOD2/MYD88/RELA/C5AR1	7
Mono	GO:BP	GOBP_NEGATIVE_REGULATION_OF_HYDROLASE_ACTIVITY	GOBP_NEGATIVE_REGULATION_OF_HYDROLASE_ACTIVITY	70/2508	245/11969	0.00263803	0.0304824	0.0246154	PLAUR/BIRC3/CD44/WNK1/PTGS2/PICALM/GSK3B/APLP2/PPP1R15A/FKBP1A/RFFL/CST3/RENBP/TIMP1/PIH1D1/CARD8/DNAJB6/GAPDH/VEGFA/PARK7/RGS2/UCHL5/RPS6KA1/PTPA/CSTA/CRY2/NCKAP1L/NR4A1/LRP1/PI3/WFDC3/C3/PCID2/ADORA2A/LGALS3/SORT1/LAMTOR5/ANXA1/MICAL1/EGLN1/KLF4/RDX/THBS1/GCHFR/NEIL1/ARRB2/APP/TIPRL/CAST/DFFA/CPAMD8/UBXN1/PTX3/CTSB/TTC8/TSC1/SPINT1/SERPINB8/MAPK7/RASA4/RPS6KA3/ANXA2/CHP1/SEMA4D/SERPINA1/SERPINB2/CR1/CARD16/DDX3X/SERPINB10	70
Mono	GO:BP	GOBP_REGULATION_OF_TRANSLATIONAL_INITIATION	GOBP_REGULATION_OF_TRANSLATIONAL_INITIATION	26/2508	73/11969	0.00267261	0.0308032	0.0248745	CSDE1/EIF2AK2/EIF4G3/BZW1/EIF2AK1/PPP1R15A/EIF5/FMR1/DNAJC3/EIF4G2/EIF1B/PAIP2/ATF4/EIF2S1/EIF2B5/EIF4EBP2/CDC123/EIF4A2/NCK1/PPP1R15B/METTL3/PPP1CA/EIF1/RBM4/YTHDF3/DDX3X	26
Mono	GO:BP	GOBP_POSITIVE_REGULATION_OF_LEUKOCYTE_MIGRATION	GOBP_POSITIVE_REGULATION_OF_LEUKOCYTE_MIGRATION	38/2508	118/11969	0.0027447	0.0315536	0.0254804	CD74/WNK1/RHOA/EDN1/ICAM1/MAPK1/DOCK8/CCL7/CCL8/TRPV4/RIPOR2/VEGFA/THBS4/IL4/SELENOK/CCL20/PTK2B/CCR2/NCKAP1L/MOSPD2/LGALS3/RAC1/IL6/THBS1/ADAM10/APP/PLA2G7/IL6R/CCR1/CX3CR1/PTAFR/CXCL8/FPR2/AKIRIN1/CMKLR1/CALR/CD47/C5AR1	38
Mono	GO:BP	GOBP_POSITIVE_REGULATION_OF_EXTRINSIC_APOPTOTIC_SIGNALING_PATHWAY	GOBP_POSITIVE_REGULATION_OF_EXTRINSIC_APOPTOTIC_SIGNALING_PATHWAY	18/2508	45/11969	0.00279496	0.031887	0.0257497	BID/PTPRC/CYLD/STK4/PPP2R1A/LTBR/TNFSF10/G0S2/SKIL/THBS1/PML/BCL10/DEDD2/ATF3/GPER1/PDIA3/PPP1CA/NF1	18
Mono	GO:BP	GOBP_POSITIVE_REGULATION_OF_LOCOMOTION	GOBP_POSITIVE_REGULATION_OF_LOCOMOTION	116/2508	438/11969	0.00279823	0.031887	0.0257497	FGR/CD74/GRN/HSPA5/PIK3CB/WNK1/RHOA/VPS35/PTGS2/SEMA3C/EDN1/PTPRC/CPNE3/ICAM1/HDAC6/JAK2/MAPK1/SUN2/HMOX1/HIF1A/STK4/CORO1A/CTSH/TGFB1/DOCK8/VSIR/CCL7/CCL8/RAPGEF2/ATP5F1B/TRPV4/GCNT2/NEDD9/RIPOR2/MAPK14/PTP4A1/VEGFA/HBEGF/THBS4/IL4/PDGFRB/SELENOK/PDCD10/FOXP1/CCL20/RTN4/NFE2L2/F3/PTK2B/CCR2/CXCR4/GLIPR2/NCKAP1L/TNFAIP6/SNAI1/IL1B/AAMP/MOSPD2/LGALS3/RIN2/NUMB/ANXA1/ACVR1B/RAC1/IL6/TLR4/PLAA/SDCBP/RDX/THBS1/ADAM10/ANXA3/PPP3CA/ITGAX/APP/PLK2/PLA2G7/PAK1/FERMT3/TIAM1/IL6R/CXCL16/CCR1/ZC3H12A/NIPBL/GPER1/ATP7A/STX3/CRK/DAPK3/CX3CR1/STAT3/ADAM9/ATOH8/PTAFR/CXCL8/S1PR1/FPR2/INSR/PIK3CD/CLEC7A/AKIRIN1/CMKLR1/SPHK1/CALR/MYADM/SLC8A1/SEMA4B/CIB1/SHTN1/SEMA4D/SEMA4A/CD47/C5AR1/RACK1/PECAM1	116
Mono	GO:BP	GOBP_OLIGOSACCHARIDE_METABOLIC_PROCESS	GOBP_OLIGOSACCHARIDE_METABOLIC_PROCESS	15/2508	35/11969	0.00280193	0.031887	0.0257497	FUT8/HEXB/ST3GAL6/GLA/MANBA/ST8SIA4/CTBS/MPDU1/MAN2C1/BRAF/NEU3/GAA/ST6GALNAC3/GM2A/NAGA	15
Mono	GO:BP	GOBP_POSITIVE_REGULATION_OF_RECEPTOR_SIGNALING_PATHWAY_VIA_STAT	GOBP_POSITIVE_REGULATION_OF_RECEPTOR_SIGNALING_PATHWAY_VIA_STAT	15/2508	35/11969	0.00280193	0.031887	0.0257497	JAK2/TGFB1/TYK2/OCIAD1/IL10RA/PRLR/IL4/HES1/PTK2B/IL6/IL10/ADIPOR1/IL6R/CD300A/IL10RB	15
Mono	GO:BP	GOBP_REGULATION_OF_CALCIUM_ION_TRANSPORT	GOBP_REGULATION_OF_CALCIUM_ION_TRANSPORT	51/2508	169/11969	0.00284309	0.032274	0.0260622	CD4/FYN/CYBA/VMP1/ATP2C2/RHOA/ATP2B1/PTGS2/SRI/BAX/FKBP1A/P2RX7/TMEM38B/FMR1/CORO1A/CD33/CCL2/PTPN6/PDE4D/PDGFRB/HES1/THADA/PTK2B/CXCR4/SEMG1/AHNAK/OPRL1/ADORA2A/LGALS3/INPP5K/SARAF/CXCL9/PML/ARRB2/CAMK2D/NIPSNAP2/CASK/GSTO1/CALM3/G6PD/CCR1/GPER1/GEM/BEST1/CTNNB1/SLC30A1/SLC8A1/PDE4B/TRPV2/CALM1/LILRA2	51
Mono	GO:BP	GOBP_CHAPERONE_MEDIATED_PROTEIN_FOLDING	GOBP_CHAPERONE_MEDIATED_PROTEIN_FOLDING	22/2508	59/11969	0.00288436	0.0325121	0.0262545	CD74/HSPA5/FKBP1A/FKBP5/DNAJC5/DNAJB6/BAG1/HSPA8/CHORDC1/HSPA9/CCT4/TCP1/DNAJB1/CCT7/DNAJB2/TOR1A/DNAJB12/CCT5/DFFA/TOR2A/DNAJB14/GAK	22
Mono	GO:BP	GOBP_NEGATIVE_REGULATION_OF_LEUKOCYTE_MEDIATED_IMMUNITY	GOBP_NEGATIVE_REGULATION_OF_LEUKOCYTE_MEDIATED_IMMUNITY	22/2508	59/11969	0.00288436	0.0325121	0.0262545	HFE/CEACAM1/PTPRC/HMOX1/AHR/PTPN6/DUSP22/BCL6/CD46/ARG1/CCR2/NCKAP1L/NDFIP1/HAVCR2/ARRB2/RABGEF1/CRK/NOD2/CD300A/CX3CR1/CD55/CR1	22
Mono	GO:BP	GOBP_BONE_RESORPTION	GOBP_BONE_RESORPTION	20/2508	52/11969	0.00289285	0.0325121	0.0262545	TFRC/RAB7A/SNX10/P2RX7/ACP5/RAB3D/TCIRG1/TNFAIP3/PTK2B/IL6/DEF8/SYK/TPP1/CTNNB1/S1PR1/EXT1/NF1/SIGLEC15/ZNF675/PLEKHM1	20
Mono	GO:BP	GOBP_POSITIVE_REGULATION_OF_NUCLEOCYTOPLASMIC_TRANSPORT	GOBP_POSITIVE_REGULATION_OF_NUCLEOCYTOPLASMIC_TRANSPORT	20/2508	52/11969	0.00289285	0.0325121	0.0262545	RIOK2/PTGS2/PSEN1/GSK3B/RBM22/MAVS/JAK2/PPM1A/UBR5/TGFB1/MAPK14/TARDBP/IL1B/CAMK1/TCF7L2/ZC3H12A/PRKCD/CDK1/HCLS1/FLNA	20
Mono	GO:BP	GOBP_POSITIVE_REGULATION_OF_KINASE_ACTIVITY	GOBP_POSITIVE_REGULATION_OF_KINASE_ACTIVITY	99/2508	367/11969	0.00305249	0.0342212	0.0276347	FGR/CD4/SLC11A1/CD74/LCP2/WNK1/RHOA/CDC42/EDN1/XRCC5/PSEN1/HSP90AA1/PTPRC/CCNT2/MAPRE3/P2RX7/OSBPL8/PPP2R3C/JAK2/STK4/RASSF2/PIH1D1/TGFB1/PRKAG2/CCNY/MAP2K6/UNC119/LAMTOR3/FBXW7/RAPGEF2/NEDD9/CCND3/VEGFA/HBEGF/PRLR/IL4/PPP2CA/PDGFRB/CD86/PDCD10/MOB1A/CCDC88A/PARK7/RAP1A/STK11/TNFRSF10B/PTK2B/NCKAP1L/CDKN1A/EREG/IL1B/RIPK3/CHI3L1/CAMK1/PSRC1/CAB39/BORA/TLR4/THBS1/IQGAP1/PIK3R5/RPTOR/BCL10/LMO4/RALB/DGKZ/PAK1/ACSL1/CACUL1/NCF1/CALM3/IL6R/DBF4B/S100A12/PRKCD/SYK/NOD2/CD300A/MLST8/MAP4K2/ADAM9/SYAP1/AKAP13/FPR2/INSR/MOB3A/DAZAP2/CIB1/HLA-DRB1/PPIA/PTPN1/XRCC6/PIK3R4/COPS8/CALM1/ANG/DDX3X/STRADA/CD24	99
Mono	GO:BP	GOBP_REGULATION_OF_NEUROGENESIS	GOBP_REGULATION_OF_NEUROGENESIS	66/2508	230/11969	0.00306418	0.0342673	0.0276718	UFL1/TNFRSF1B/SEMA3C/XRCC5/PSEN1/SMARCD3/SRRT/ARHGAP4/NIN/SNW1/HIF1A/TGFB1/RHEB/LIMK1/RAPGEF2/EIF4G2/VEGFA/MAN2A1/HES1/GORASP1/RTN4/STK11/CXCR4/EGR2/IL1B/NR1D1/LDLR/SPART/NUMB/BHLHE40/PLXNC1/IL6/DBNL/SKIL/TLR2/ACTR2/PPP3CA/CERS2/CTDSP1/GOLGA4/TRIM11/TIAM1/NPTN/SYNJ1/DISC1/HMGB2/HEY1/GPER1/SPINT1/NDEL1/B2M/CTNNB1/CX3CR1/RGS14/LIG4/BAIAP2/IST1/SEMA4B/SHTN1/TRPV2/SEMA4D/SEMA4A/MME/PLXNB2/NF1/MBP	66
Mono	GO:BP	GOBP_REGULATION_OF_MAP_KINASE_ACTIVITY	GOBP_REGULATION_OF_MAP_KINASE_ACTIVITY	45/2508	146/11969	0.00312775	0.0348918	0.0281762	PIK3CB/TSG101/EDN1/PSEN1/PTPRC/GSTP1/DNAJA1/P2RX7/IRAK3/TGFB1/MAP2K6/PTPN6/VEGFA/HMGCR/PDGFRB/PDCD10/RGS2/DUSP1/PTK2B/IL1B/INPP5K/PTPN22/TLR4/THBS1/PIK3R5/PTPRJ/PAK1/PDCD4/SNF8/S100A12/PRKCD/SYK/NOD2/CD300A/MAP4K2/ADAM9/RGS14/AKAP13/INSR/TRIB1/AIDA/PTPN1/NF1/ZNF675/CD24	45
Mono	GO:BP	GOBP_DENDRITIC_CELL_ANTIGEN_PROCESSING_AND_PRESENTATION	GOBP_DENDRITIC_CELL_ANTIGEN_PROCESSING_AND_PRESENTATION	8/2508	14/11969	0.00325558	0.0357877	0.0288996	SLC11A1/CD74/CLEC4A/FGL2/CD68/THBS1/NOD2/HLA-DRB1	8
Mono	GO:BP	GOBP_GLYCOSYLCERAMIDE_METABOLIC_PROCESS	GOBP_GLYCOSYLCERAMIDE_METABOLIC_PROCESS	8/2508	14/11969	0.00325558	0.0357877	0.0288996	GALC/GLA/PRKAA1/UGCG/B4GALT3/PRKCD/ST6GALNAC3/NAGA	8
Mono	GO:BP	GOBP_INFLAMMATORY_RESPONSE_TO_WOUNDING	GOBP_INFLAMMATORY_RESPONSE_TO_WOUNDING	8/2508	14/11969	0.00325558	0.0357877	0.0288996	GRN/HMOX1/HIF1A/TIMP1/TGFB1/CCR2/TLR4/SIGLEC10	8
Mono	GO:BP	GOBP_NEGATIVE_REGULATION_OF_ENDOPLASMIC_RETICULUM_UNFOLDED_PROTEIN_RESPONSE	GOBP_NEGATIVE_REGULATION_OF_ENDOPLASMIC_RETICULUM_UNFOLDED_PROTEIN_RESPONSE	8/2508	14/11969	0.00325558	0.0357877	0.0288996	UFL1/HSPA5/PPP1R15A/DNAJB9/NCK1/PPP1R15B/PTPN1/RACK1	8
Mono	GO:BP	GOBP_REGULATION_OF_TRANSLATIONAL_INITIATION_IN_RESPONSE_TO_STRESS	GOBP_REGULATION_OF_TRANSLATIONAL_INITIATION_IN_RESPONSE_TO_STRESS	8/2508	14/11969	0.00325558	0.0357877	0.0288996	EIF2AK2/EIF2AK1/PPP1R15A/DNAJC3/EIF2S1/NCK1/PPP1R15B/PPP1CA	8
Mono	GO:BP	GOBP_RESPIRATORY_BURST_INVOLVED_IN_DEFENSE_RESPONSE	GOBP_RESPIRATORY_BURST_INVOLVED_IN_DEFENSE_RESPONSE	8/2508	14/11969	0.00325558	0.0357877	0.0288996	MPO/GRN/HCK/SELENOK/NCF1/SLAMF8/PIK3CD/CYBC1	8
Mono	GO:BP	GOBP_MAINTENANCE_OF_PROTEIN_LOCATION	GOBP_MAINTENANCE_OF_PROTEIN_LOCATION	29/2508	85/11969	0.00327704	0.0358493	0.0289494	CD4/HSPA5/SP100/SRI/SUN2/NFKBIA/CCDC22/CCDC88A/PARK7/SRGN/LATS1/OS9/KDELR2/IL10/G3BP2/FBN2/PML/NFKBIE/GSN/TWF1/HNRNPU/HK1/RER1/HK2/SUN1/TAF3/YWHAB/INSIG1/FLNA	29
Mono	GO:BP	GOBP_REGULATION_OF_INSULIN_RECEPTOR_SIGNALING_PATHWAY	GOBP_REGULATION_OF_INSULIN_RECEPTOR_SIGNALING_PATHWAY	19/2508	49/11969	0.00327706	0.0358493	0.0289494	OSBPL8/TSC2/CCND3/IL1B/PTPRE/PRKAA1/INPP5K/OGT/PIP4K2A/PID1/NCK1/ADIPOR1/PRKCD/PRKCB/PIP4K2C/PTPN2/PTPN11/FFAR3/PTPN1	19
Mono	GO:BP	GOBP_ANTIGEN_PROCESSING_AND_PRESENTATION_OF_PEPTIDE_OR_POLYSACCHARIDE_ANTIGEN_VIA_MHC_CLASS_II	GOBP_ANTIGEN_PROCESSING_AND_PRESENTATION_OF_PEPTIDE_OR_POLYSACCHARIDE_ANTIGEN_VIA_MHC_CLASS_II	13/2508	29/11969	0.00329167	0.0359221	0.0290082	CD74/CTSD/CTSL/THBS1/MARCHF1/FCER1G/CTSS/B2M/HLA-DQB1/HLA-DRB1/HLA-DQA1/HLA-DMA/IFI30	13
Mono	GO:BP	GOBP_ACTIVATION_OF_CYSTEINE_TYPE_ENDOPEPTIDASE_ACTIVITY_INVOLVED_IN_APOPTOTIC_PROCESS	GOBP_ACTIVATION_OF_CYSTEINE_TYPE_ENDOPEPTIDASE_ACTIVITY_INVOLVED_IN_APOPTOTIC_PROCESS	26/2508	74/11969	0.00331359	0.0359875	0.029061	CFLAR/BID/CASP8/SENP1/BAX/NLRC4/NLRP1/JAK2/BCL2L13/CTSH/CARD8/IFT57/F3/APAF1/CASP9/MTCH1/CASP1/CASP5/PML/NLRP12/S100A8/LAPTM5/S100A9/ST20/CASP4/RACK1	26
Mono	GO:BP	GOBP_REGULATION_OF_RESPONSE_TO_ENDOPLASMIC_RETICULUM_STRESS	GOBP_REGULATION_OF_RESPONSE_TO_ENDOPLASMIC_RETICULUM_STRESS	26/2508	74/11969	0.00331359	0.0359875	0.029061	UFL1/NR1H3/HSPA5/HERPUD1/ATXN3/PPP1R15A/BAX/LPCAT3/NFE2L2/PARK7/ATF6/DNAJB9/NR1H2/SELENOS/BCL2L11/USP25/NCK1/PPP1R15B/UBXN1/USP19/DDIT3/PTPN2/RNFT1/PTPN1/RACK1/PIGBOS1	26
Mono	GO:BP	GOBP_POSITIVE_REGULATION_OF_PRODUCTION_OF_MOLECULAR_MEDIATOR_OF_IMMUNE_RESPONSE	GOBP_POSITIVE_REGULATION_OF_PRODUCTION_OF_MOLECULAR_MEDIATOR_OF_IMMUNE_RESPONSE	34/2508	104/11969	0.00340274	0.0368671	0.0297713	CD74/VAMP3/TFRC/IL4R/PTPRC/MAVS/TGFB1/EXOSC3/KMT5B/IL4/CD86/SASH3/CD244/IL1B/FFAR2/DNAJB9/PTPN22/CD36/IL6/IL10/TLR4/BCL10/HK1/SCIMP/TNFSF13/LAPTM5/NLRP3/B2M/STAT6/NOD2/CLEC7A/FFAR3/CD55/ARID5A	34
Mono	GO:BP	GOBP_CELL_GROWTH	GOBP_CELL_GROWTH	97/2508	360/11969	0.0034659	0.0373432	0.0301557	ST7L/EXTL3/CYBA/CYFIP2/RHOA/CDC42/TFRC/DERL2/TSG101/SEMA3C/JADE1/EDN1/ITCH/CEACAM1/HSP90AA1/EPB41L3/GSK3B/ARHGAP4/HDAC6/NIN/SPG11/SGK3/TGFB1/PPP2R1A/DDX49/MTPN/LIMK1/EIF4G2/PPARD/VEGFA/HBEGF/PPP2CA/BCL6/RTN4/RGS2/RPS6KA1/STK11/SGK1/PTK2B/CXCR4/CDKN1A/OLFM1/PPT1/SPART/PSRC1/ACVR1B/DNAJB2/DBNL/KAT7/PLAA/SDCBP/ADAM10/ACVRL1/PML/IQGAP1/OSGIN1/RPTOR/APP/ADAM15/S100A8/GOLGA4/CAMK2D/BIN3/C9orf72/PTPRJ/LAMTOR1/ADIPOR1/G6PD/PRMT2/CXCL16/DISC1/H3-3A/PDLIM5/S100A9/NDEL1/CTNNB1/MFSD2A/SIN3A/AKAP13/NME6/SPHK1/RPS6KA3/SERTAD2/ST20/IST1/EXT1/SEMA4B/CIB1/SHTN1/TRPV2/SEMA4D/SEMA4A/ITSN2/RACK1/SIPA1/DDX3X/EGLN2	97
Mono	GO:BP	GOBP_POSITIVE_REGULATION_OF_SECRETION	GOBP_POSITIVE_REGULATION_OF_SECRETION	64/2508	223/11969	0.0034945	0.0373432	0.0301557	FGR/HFE/GAB2/CYBA/TM7SF3/ACSL4/VPS35/RAB27A/TSG101/SRI/RAB7A/PTPN23/IL4R/EDN1/P2RX7/EXOC1/EZR/UNC13D/JAK2/HIF1A/RETN/TGFB1/CD33/RAB3D/MAP2K6/PPARD/IL4/WLS/KMO/CREB1/VPS4B/SERP1/RAB9A/OPRL1/IL1B/ADORA2A/RAB2B/NR1H2/GLUL/TLR4/TLR2/SDCBP/TRPM2/S100A8/RAB5A/TCF7L2/SNF8/ITGB2/AIMP1/GPER1/SYK/RAB8B/ADAM9/PTAFR/ITGAM/PDCD6IP/C2CD2L/GRK2/P2RY2/PTPN11/HLA-DRB1/PPIA/SELENOT/ANG	64
Mono	GO:BP	GOBP_DEFENSE_RESPONSE_TO_FUNGUS	GOBP_DEFENSE_RESPONSE_TO_FUNGUS	16/2508	39/11969	0.00349627	0.0373432	0.0301557	MPO/GAPDH/CLEC4A/ARG1/USP15/BCL10/S100A8/S100A9/S100A12/DEFA4/CLEC4E/CLEC4D/CX3CR1/CLEC7A/CLEC6A/DEFA1B	16
Mono	GO:BP	GOBP_NEGATIVE_REGULATION_OF_RESPONSE_TO_ENDOPLASMIC_RETICULUM_STRESS	GOBP_NEGATIVE_REGULATION_OF_RESPONSE_TO_ENDOPLASMIC_RETICULUM_STRESS	16/2508	39/11969	0.00349627	0.0373432	0.0301557	UFL1/NR1H3/HSPA5/HERPUD1/PPP1R15A/LPCAT3/PARK7/DNAJB9/NR1H2/SELENOS/USP25/NCK1/PPP1R15B/UBXN1/PTPN1/RACK1	16
Mono	GO:BP	GOBP_POSITIVE_REGULATION_OF_SUBSTRATE_ADHESION_DEPENDENT_CELL_SPREADING	GOBP_POSITIVE_REGULATION_OF_SUBSTRATE_ADHESION_DEPENDENT_CELL_SPREADING	16/2508	39/11969	0.00349627	0.0373432	0.0301557	CDC42/UNC13D/OLFM4/NEDD9/PREX1/RAC1/ARPC2/ILK/CRK/LIMS1/CALR/MYADM/CIB1/P4HB/FLNA/S100A10	16
Mono	GO:BP	GOBP_PROGRAMMED_NECROTIC_CELL_DEATH	GOBP_PROGRAMMED_NECROTIC_CELL_DEATH	16/2508	39/11969	0.00349627	0.0373432	0.0301557	CFLAR/BIRC3/FAS/YBX3/CASP8/CYLD/BAX/PYGL/ASAH1/PPIF/IRF3/RIPK3/OGT/IPMK/MLKL/PELI1	16
Mono	GO:BP	GOBP_NEGATIVE_REGULATION_OF_DNA_BINDING_TRANSCRIPTION_FACTOR_ACTIVITY	GOBP_NEGATIVE_REGULATION_OF_DNA_BINDING_TRANSCRIPTION_FACTOR_ACTIVITY	44/2508	143/11969	0.00357692	0.0378293	0.0305483	UFL1/SP100/SRI/ITCH/CYLD/IRAK3/HMOX1/NFKBIA/CCDC22/SETD6/CARD8/TAX1BP1/ERBIN/HES1/TNFAIP3/RLIM/TRAF3/BHLHE40/HAVCR2/EGLN1/IL10/KLF4/G3BP2/NLRC5/ARRB2/NLRP12/NFKBIE/TCF7L2/PRMT2/NLRP3/ZC3H12A/TAF3/NOD2/TRIB1/CMKLR1/BRMS1/DDIT3/ADGRG3/SIGIRR/CHP1/FLNA/PELI1/ZNF675/WWP2	44
Mono	GO:BP	GOBP_MONOCYTE_CHEMOTACTIC_PROTEIN_1_PRODUCTION	GOBP_MONOCYTE_CHEMOTACTIC_PROTEIN_1_PRODUCTION	9/2508	17/11969	0.00359202	0.0378293	0.0305483	GSTP1/OAS1/TRPV4/ERBIN/SELENOK/IL1B/SYK/NOD2/CLEC7A	9
Mono	GO:BP	GOBP_NEGATIVE_REGULATION_OF_INTERLEUKIN_12_PRODUCTION	GOBP_NEGATIVE_REGULATION_OF_INTERLEUKIN_12_PRODUCTION	9/2508	17/11969	0.00359202	0.0378293	0.0305483	IRAK3/TLR8/ACP5/MEFV/IL10/THBS1/ARRB2/NOD2/CMKLR1	9
Mono	GO:BP	GOBP_PEPTIDYL_SERINE_DEPHOSPHORYLATION	GOBP_PEPTIDYL_SERINE_DEPHOSPHORYLATION	9/2508	17/11969	0.00359202	0.0378293	0.0305483	PPP1R15A/PPP2R1A/PPP2CA/DUSP1/PPP3CA/NCK1/PPP1R15B/PPP1CA/PPP2R2D	9
Mono	GO:BP	GOBP_SPHINGOMYELIN_METABOLIC_PROCESS	GOBP_SPHINGOMYELIN_METABOLIC_PROCESS	9/2508	17/11969	0.00359202	0.0378293	0.0305483	SPTLC1/SPTLC2/VAPA/PEMT/SAMD8/PRKCD/SGMS2/SMPDL3A/SGMS1	9
Mono	GO:BP	GOBP_TOLL_LIKE_RECEPTOR_3_SIGNALING_PATHWAY	GOBP_TOLL_LIKE_RECEPTOR_3_SIGNALING_PATHWAY	9/2508	17/11969	0.00359202	0.0378293	0.0305483	WDFY1/OAS1/TNFAIP3/RFTN1/FLOT2/PTPN22/HAVCR2/SCIMP/PELI1	9
Mono	GO:BP	GOBP_POSITIVE_REGULATION_OF_NEUROGENESIS	GOBP_POSITIVE_REGULATION_OF_NEUROGENESIS	45/2508	147/11969	0.00361141	0.0379207	0.0306221	UFL1/TNFRSF1B/XRCC5/SMARCD3/SRRT/NIN/SNW1/HIF1A/TGFB1/RHEB/LIMK1/EIF4G2/VEGFA/MAN2A1/HES1/STK11/CXCR4/EGR2/IL1B/NUMB/PLXNC1/IL6/DBNL/SKIL/TLR2/ACTR2/GOLGA4/TIAM1/NPTN/SYNJ1/DISC1/GPER1/SPINT1/NDEL1/CTNNB1/CX3CR1/RGS14/LIG4/BAIAP2/IST1/SHTN1/TRPV2/SEMA4D/MME/PLXNB2	45
Mono	GO:BP	GOBP_ANTIGEN_PROCESSING_AND_PRESENTATION_OF_EXOGENOUS_PEPTIDE_ANTIGEN_VIA_MHC_CLASS_II	GOBP_ANTIGEN_PROCESSING_AND_PRESENTATION_OF_EXOGENOUS_PEPTIDE_ANTIGEN_VIA_MHC_CLASS_II	11/2508	23/11969	0.00364825	0.0379207	0.0306221	CD74/CTSD/CTSL/FCER1G/CTSS/B2M/HLA-DQB1/HLA-DRB1/HLA-DQA1/HLA-DMA/IFI30	11
Mono	GO:BP	GOBP_MYD88_DEPENDENT_TOLL_LIKE_RECEPTOR_SIGNALING_PATHWAY	GOBP_MYD88_DEPENDENT_TOLL_LIKE_RECEPTOR_SIGNALING_PATHWAY	11/2508	23/11969	0.00364825	0.0379207	0.0306221	IRAK3/TLR8/IRF1/TLR4/TLR2/CD300A/MYD88/IRF7/CD300LF/TLR5/IRAK4	11
Mono	GO:BP	GOBP_CYTOSOLIC_TRANSPORT	GOBP_CYTOSOLIC_TRANSPORT	47/2508	155/11969	0.0036637	0.0379207	0.0306221	VAMP3/FHIP1B/MON2/VPS35/CLTCL1/WIPI1/RAB7A/PTPN23/PIK3C3/EZR/MAPK1/GGA1/CORO1A/STX10/YKT6/RIC1/GOSR1/VPS29/SNX3/CHMP3/RAB29/DENND10/RAB9A/BECN1/SORT1/RDX/ACTR2/AP1AR/VPS53/CLTC/RAB5A/PIP4K2A/VTI1A/TMEM87B/SNF8/LAPTM5/ARFIP1/KIF5B/TBC1D10C/GAK/DENND5A/CLN3/PIK3R4/FLNA/PHETA1/CES1/SNX2	47
Mono	GO:BP	GOBP_AMIDE_TRANSPORT	GOBP_AMIDE_TRANSPORT	57/2508	195/11969	0.00366462	0.0379207	0.0306221	MGST1/HFE/CD74/TM7SF3/CYB5R4/ACSL4/SREBF1/SRI/EDN1/JAK2/UPK3A/HIF1A/VAPA/AQP9/CPT1A/FOLR3/SLC15A3/TCIRG1/TRPV4/PPARD/CERT1/ABCC5/SLC35F5/PARK7/KLF7/SERP1/IL1B/FFAR2/NR1D1/ANXA1/GLUL/IL6/IL1RN/RAB1A/PPP3CA/SLC15A4/GLTP/TRPM2/SLC47A1/ENSA/S100A8/TCF7L2/AIMP1/GPER1/FOLR2/CCDC186/RAB8B/C2CD2L/SLC19A1/UCP2/PTPN11/FFAR3/HLA-DRB1/PSAP/FAM3D/SELENOT/SLC26A6	57
Mono	GO:BP	GOBP_RESPONSE_TO_WOUNDING	GOBP_RESPONSE_TO_WOUNDING	107/2508	403/11969	0.00366738	0.0379207	0.0306221	CFLAR/PLAUR/TYROBP/SLC11A1/CD44/GRN/PIK3CB/TSPAN32/CNN2/RHOA/RAB27A/ACTB/EDN1/SLC1A3/CEACAM1/CHMP2B/CHMP5/BAX/GNAS/PABPC4/JAK2/HPS4/HMOX1/HIF1A/TIMP1/TGFB1/PTPN6/FGFR1OP2/PPARD/MAPK14/VEGFA/HBEGF/PDGFRB/PDCD10/GGCX/CHMP3/PLEK/NFE2L2/F3/TNFAIP3/ARG1/GNA13/CCR2/CXCR4/SRSF6/F13A1/CDKN1A/EREG/MAX/ZFP36/ADORA2A/EMILIN2/AP3B1/ANXA1/CD36/DYSF/LCP1/RAC1/IL6/IL10/KLF4/TOR1A/TLR4/PRCP/THBS1/ENTPD1/ARHGAP24/PPP3CA/ACVRL1/TPM1/ABHD2/SIGLEC10/CERS2/S100A8/CASK/ADM/DGKZ/PAK1/FERMT3/PAFAH2/USF1/FCER1G/JAML/ALOX15/CCR1/PRKCD/ANXA5/SYK/ATP7A/ILK/NDEL1/CRK/CX3CR1/CDK1/JMJD1C/CLEC7A/HPSE/NMNAT1/EXT1/ZFP36L1/PLSCR1/PPIA/NF1/FLNA/SERPINA1/SERPINB2/F5	107
Mono	GO:BP	GOBP_CELLULAR_RESPONSE_TO_PEPTIDE	GOBP_CELLULAR_RESPONSE_TO_PEPTIDE	77/2508	277/11969	0.00369551	0.0379207	0.0306221	CFLAR/FYN/VIM/CYBA/PKM/ATP2B1/SREBF1/EDN1/CEACAM1/PSEN1/GSK3B/CHMP5/PXN/ICAM1/OSBPL8/JAK2/SRSF5/TSC2/LEPROTL1/NAMPT/CCND3/NFE2L2/ARG1/NR4A1/LRP1/IL1B/MAX/SELENOS/PTPRE/PRKAA1/INPP5K/PTPN22/CD36/MDM2/TLR4/APP/SRD5A1/PHIP/OGT/EIF4EBP2/PIP4K2A/BCL2L11/NR4A2/PID1/NCK1/USF1/ADIPOR1/SHC1/PRKCD/GPER1/GJB2/RAB8B/PRKCB/NDEL1/STAT6/PIP4K2C/CRK/NOD2/RAB31/STAT3/SYAP1/FPR2/INSR/RELA/PTPN2/UCP2/BAIAP2/AGTRAP/GRB2/PTPN11/ZFP36L1/FFAR3/INSIG1/PTPN1/CASP4/MBD5/RAB12	77
Mono	GO:BP	GOBP_REGULATION_OF_LIPOPOLYSACCHARIDE_MEDIATED_SIGNALING_PATHWAY	GOBP_REGULATION_OF_LIPOPOLYSACCHARIDE_MEDIATED_SIGNALING_PATHWAY	10/2508	20/11969	0.00369798	0.0379207	0.0306221	CARD8/TNFAIP3/CD36/LY96/SCIMP/TRIB1/SIGIRR/CD55/CARD16/LILRA2	10
Mono	GO:BP	GOBP_REGULATION_OF_PROTEIN_EXIT_FROM_ENDOPLASMIC_RETICULUM	GOBP_REGULATION_OF_PROTEIN_EXIT_FROM_ENDOPLASMIC_RETICULUM	10/2508	20/11969	0.00369798	0.0379207	0.0306221	DERL2/SAR1A/EDEM2/TMEM30A/UBAC2/OS9/SAR1B/YOD1/INSIG1/UBE2J1	10
Mono	GO:BP	GOBP_VESICLE_TARGETING_TO_FROM_OR_WITHIN_GOLGI	GOBP_VESICLE_TARGETING_TO_FROM_OR_WITHIN_GOLGI	10/2508	20/11969	0.00369798	0.0379207	0.0306221	WIPI1/SAR1A/KLHL12/PPP6C/PREB/AP1AR/CSNK1D/ARFGAP2/SAR1B/PEF1	10
Mono	GO:BP	GOBP_REGULATION_OF_GRANULOCYTE_CHEMOTAXIS	GOBP_REGULATION_OF_GRANULOCYTE_CHEMOTAXIS	18/2508	46/11969	0.00370645	0.0379207	0.0306221	CD74/EDN1/MAPK1/BST1/TRPV4/RIPOR2/THBS4/IL4/NCKAP1L/TNFAIP6/MOSPD2/RAC1/THBS1/NOD2/CXCL8/AKIRIN1/CMKLR1/C5AR1	18
Mono	GO:BP	GOBP_REGULATION_OF_TUMOR_NECROSIS_FACTOR_MEDIATED_SIGNALING_PATHWAY	GOBP_REGULATION_OF_TUMOR_NECROSIS_FACTOR_MEDIATED_SIGNALING_PATHWAY	18/2508	46/11969	0.00370645	0.0379207	0.0306221	CASP8/CYLD/GSTP1/RFFL/CARD8/TNFAIP3/CASP1/SPPL2A/LAPTM5/SYK/NKIRAS2/PELI3/PTPN2/SPHK1/SHARPIN/CASP4/ZNF675/CARD16	18
Mono	GO:BP	GOBP_POSITIVE_REGULATION_OF_GROWTH	GOBP_POSITIVE_REGULATION_OF_GROWTH	51/2508	171/11969	0.00370982	0.0379207	0.0306221	EXTL3/CYBA/YBX3/RHOA/CDC42/DERL2/EDN1/MEF2C/EZR/DDX49/MTPN/LIMK1/EIF4G2/PPARD/MAPK14/VEGFA/HBEGF/RPS6KA1/CREB1/SERP1/PTK2B/CXCR4/SASH3/RFTN1/DBNL/HLX/PLAA/SDCBP/ADAM10/RPTOR/S100A8/GOLGA4/CXCL16/DISC1/H3-3A/S100A9/NIPBL/NDEL1/RBPJ/MFSD2A/CDK1/INSR/SPHK1/RPS6KA3/IST1/CIB1/SHTN1/TRPV2/SEMA4D/ITSN2/DDX3X	51
Mono	GO:BP	GOBP_MYELOID_LEUKOCYTE_MEDIATED_IMMUNITY	GOBP_MYELOID_LEUKOCYTE_MEDIATED_IMMUNITY	32/2508	97/11969	0.00377134	0.0384626	0.0310597	FGR/TYROBP/GAB2/C12orf4/VAMP3/STXBP2/IL4R/MAVS/SNAP23/UNC13D/HMOX1/CBL/IL4/ARG1/CCR2/TREM1/C3/PRAM1/IL6/ANXA3/RABGEF1/ITGB2/SYK/CD300A/CX3CR1/PTAFR/ITGAM/PIK3CD/MYD88/FES/IRAK4/MILR1	32
Mono	GO:BP	GOBP_REGULATION_OF_ANATOMICAL_STRUCTURE_SIZE	GOBP_REGULATION_OF_ANATOMICAL_STRUCTURE_SIZE	92/2508	340/11969	0.00381076	0.0387771	0.0313137	CAPG/CYFIP2/TBXAS1/RHOA/ATP2B1/PTGS2/PICALM/SEMA3C/CAPZB/EDN1/GSK3B/PPP1R15A/P2RX7/ARHGAP4/EZR/RIN3/HCK/CORO1A/MTPN/LIMK1/EIF4G2/TRPV4/ARPC3/PPARD/VEGFA/SLC12A7/HRH2/RTN4/PLEK/RGS2/ECE1/FAAH/CREB1/ABITRAM/PTK2B/SCPEP1/NCKAP1L/SLC12A4/VASP/HP1BP3/ADORA2A/TMOD2/ARPC1B/OLFM1/LATS1/SPART/LAMTOR5/RAC1/DBNL/RDX/SPTBN5/RAP1GDS1/SSH2/RPTOR/HAX1/RAB5A/GOLGA4/SLC12A9/GSN/ADD3/ADM/TWF1/CYRIB/NCK1/ALOX15/DISC1/CDC42EP3/ARPC2/PRKCD/GPER1/ATP7A/TSC1/NDEL1/MLST8/SIN3A/PPP1CA/P2RY2/BAIAP2/GRB2/MYADM/HCLS1/IST1/EXT1/SLC8A1/SEMA4B/SHTN1/TRPV2/SEMA4D/CLN3/SEMA4A/CYRIA/CAPZA2	92
Mono	GO:BP	GOBP_NEGATIVE_REGULATION_OF_CELLULAR_MACROMOLECULE_BIOSYNTHETIC_PROCESS	GOBP_NEGATIVE_REGULATION_OF_CELLULAR_MACROMOLECULE_BIOSYNTHETIC_PROCESS	65/2508	228/11969	0.00387411	0.0393331	0.0317627	CSDE1/EIF2AK2/PABPC1/GSK3B/EIF2AK1/HNRNPC/TINF2/CIRBP/FMR1/EXOSC3/DDX6/GAPDH/HBEGF/CPEB4/BCL6/NCL/TIA1/TMEM59/RGS2/PAIP2/TARDBP/CDKN1A/ZFP36/ATF4/FXR2/ILF3/RARA/SELENOS/INPP5K/EIF2S1/PUM1/HNRNPA1/RC3H1/EIF4E2/ITM2B/SMARCAL1/HNRNPD/CNOT6L/ACVRL1/BRCA2/CDAN1/TOB1/EIF4A3/CNOT9/EIF4EBP2/HNRNPU/CNOT8/ZC3H12A/TSC1/METTL3/PATL1/DAPK3/STAT3/ENC1/DCP2/RBM4/CALR/ZFP36L1/YTHDF3/CNOT7/RACK1/ANG/DDX3X/EIF6/LSM14A	65
Mono	GO:BP	GOBP_REGULATION_OF_TYPE_I_INTERFERON_MEDIATED_SIGNALING_PATHWAY	GOBP_REGULATION_OF_TYPE_I_INTERFERON_MEDIATED_SIGNALING_PATHWAY	15/2508	36/11969	0.00388588	0.0393641	0.0317877	MAVS/OAS1/SAMHD1/PTPN6/IRF3/NLRC5/METTL3/STAT2/PTPN2/PTPN11/IRF7/YTHDF3/PTPN1/CNOT7/LSM14A	15
Mono	GO:BP	GOBP_RESPONSE_TO_INTERLEUKIN_1	GOBP_RESPONSE_TO_INTERLEUKIN_1	33/2508	101/11969	0.00391131	0.0395331	0.0319242	CYBA/EDN1/TOLLIP/IRAK3/HIF1A/CCL7/CCL2/CCL8/HES1/CCL20/IL1R2/KMO/GBP3/GBP1/IL1B/NR1D1/CHI3L1/ANXA1/RC3H1/IL6/TANK/IL1RN/APP/RBMX/RPS6KA4/ZC3H12A/CXCL8/MYD88/RELA/CD47/ZNF675/IRAK4/SIRPA	33
Mono	GO:BP	GOBP_RESPONSE_TO_OXIDATIVE_STRESS	GOBP_RESPONSE_TO_OXIDATIVE_STRESS	94/2508	349/11969	0.00401179	0.0404582	0.0326712	MPO/ALDH3B1/MGST1/FYN/ERCC1/GLRX2/FUT8/RRM2B/ERCC8/PTGS2/EDN1/PSEN1/GSTP1/SLC25A24/PXN/HDAC6/JAK2/MAPK1/HMOX1/HIF1A/GSS/SETX/PPIF/FBXW7/NDUFS8/VNN1/MACROH2A1/PDGFRB/SELENOK/PDCD10/ATF2/NFE2L2/PARK7/SFPQ/TNFAIP3/ARG1/PTK2B/STAU1/BECN1/ATF4/RIPK3/SELENOS/PRKAA1/OSER1/EIF2S1/STK26/ANXA1/CD36/PNPLA8/IL6/IL10/TOR1A/TLR4/IL18BP/NEIL1/TPM1/PML/TRPM2/APP/MCL1/ALAD/NR4A2/NCF1/PPP1R15B/G6PD/ZC3H12A/PRKCD/ATP7A/GJB2/TSC1/MAPK7/STAT6/CRK/GPX4/CTNNB1/ADAM9/RGS14/SIN3A/CDK1/FOS/RELA/PLK3/MCTP1/UCP2/FOSL1/SPHK1/SLC8A1/RBM11/P4HB/MTF1/PPIA/SIRPA/RACK1/HP	94
Mono	GO:BP	GOBP_REGULATION_OF_EPITHELIAL_CELL_APOPTOTIC_PROCESS	GOBP_REGULATION_OF_EPITHELIAL_CELL_APOPTOTIC_PROCESS	23/2508	64/11969	0.00403062	0.0405575	0.0327514	CFLAR/ICAM1/JAK2/HMOX1/CCL2/IL4/NFE2L2/TNFAIP3/SRSF6/ZFP36/PRKAA1/EIF2S1/IL6/IL10/THBS1/ARRB2/GSN/TCF7L2/PDCD4/CAST/GPER1/MAPK7/ZFP36L1	23
Mono	GO:BP	GOBP_CELLULAR_ION_HOMEOSTASIS	GOBP_CELLULAR_ION_HOMEOSTASIS	124/2508	477/11969	0.00407024	0.0408652	0.0329999	HFE/FYN/SLC11A1/GRN/ATP6V0A1/HEXB/HERPUD1/PIK3CB/CYBA/TBXAS1/ATP2C2/ATP1B3/ATP2B1/TFRC/SRI/RAB7A/EDN1/SLC1A3/PSEN1/PTPRC/FTL/BAX/FKBP1A/P2RX7/MCOLN1/TMEM38B/JAK2/MAPK1/HMOX1/KCTD17/HIF1A/CCDC22/CORO1A/DMXL2/CDH23/MICU1/CCL7/CCL8/TCIRG1/ATP5F1B/TRPV4/VDR/PTPN6/PDE4D/ATP6V0E1/SELENOK/ATP6V1A/THADA/GNA13/PTK2B/CCRL2/CCR2/CXCR4/HVCN1/OPRL1/TMEM175/STEAP4/ATF4/PPT1/NDFIP1/AP3B1/TPT1/TMEM165/CD36/SLC31A2/SLC31A1/RAP1GDS1/CXCL9/RAB20/SLC24A4/PML/TRPM2/APP/S100A8/ARF1/CAMK2D/LCN2/GSTO1/ADM/NPTN/SPPL3/SLAMF8/ATP6V0D1/CALM3/CYB561A3/DISC1/S100A9/ATP1A1/PROK2/CCR1/GPER1/ATP7A/STOML2/PRKCB/FTH1/CX3CR1/SLC30A1/S1PR1/FPR2/FPR1/CMKLR1/DDIT3/KCNE3/P2RY2/CALR/CXCR2/ATP6AP2/SLC8A1/CCR3/TPCN1/CHP1/FPR3/TRPV2/CLN3/CD55/C5AR1/SLC9A8/CALM1/SELENOT/S1PR3/SLC26A6/COX19/NCOA4/CD24	124
Mono	GO:BP	GOBP_VACUOLAR_LOCALIZATION	GOBP_VACUOLAR_LOCALIZATION	26/2508	75/11969	0.00407962	0.0408686	0.0330026	FGR/GAB2/C12orf4/VAMP3/STXBP2/IL4R/SNAP23/UNC13D/HDAC6/HMOX1/CBL/TFEB/IL4/DEF8/LAMTOR1/RABGEF1/SYK/PIP4P1/NDEL1/CD300A/KIF5B/PIK3CD/FES/BLOC1S2/PLEKHM1/MILR1	26
Mono	GO:BP	GOBP_VESICLE_LOCALIZATION	GOBP_VESICLE_LOCALIZATION	47/2508	156/11969	0.00420034	0.0419848	0.033904	RAB27A/WIPI1/FBXW11/PICALM/TSG101/RAB7A/SAR1A/PSEN1/SNAP23/TRIP11/SPG11/YKT6/TCIRG1/LIN7A/CHMP3/KLHL12/STK11/IRAG2/PPP6C/VPS4B/STARD3/AP3B1/MYO1G/TOR1A/SDCBP/RAB1A/PREB/AP1AR/CSNK1D/MYO1F/ARFGAP2/SAR1B/AP3S2/SYNJ1/SNF8/PEF1/CCDC186/NDEL1/CTNNB1/MAP4K2/PDCD6IP/KIF5B/FAM91A1/LIMK2/CLN3/BLOC1S2/IKBKG	47
Mono	GO:BP	GOBP_POSITIVE_REGULATION_OF_LIPID_METABOLIC_PROCESS	GOBP_POSITIVE_REGULATION_OF_LIPID_METABOLIC_PROCESS	36/2508	113/11969	0.0042604	0.0424912	0.0343129	FGR/ABHD5/ELOVL5/CD74/NR1H3/CDC42/SREBF1/PTGS2/TAFAZZIN/TGFB1/CPT1A/CREBL2/PPARD/PDGFRB/CREB1/PTK2B/IL1B/NR1D1/LDLR/NR1H2/PRKAA1/ANXA1/ADM/DGKZ/PRKCD/STARD4/MID1IP1/STOML2/NOD2/MFSD2A/FPR2/PNPLA2/ZBTB20/CHP1/PIK3R4/CES1	36
Mono	GO:BP	GOBP_POSITIVE_REGULATION_OF_INTERLEUKIN_2_PRODUCTION	GOBP_POSITIVE_REGULATION_OF_INTERLEUKIN_2_PRODUCTION	14/2508	33/11969	0.00429404	0.0425449	0.0343563	CD4/PTPRC/CD83/PDE4D/CD86/CCR2/SASH3/IL1B/ANXA1/RUNX1/STOML2/CLEC7A/PDE4B/PNP	14
Mono	GO:BP	GOBP_POSITIVE_REGULATION_OF_NITRIC_OXIDE_METABOLIC_PROCESS	GOBP_POSITIVE_REGULATION_OF_NITRIC_OXIDE_METABOLIC_PROCESS	14/2508	33/11969	0.00429404	0.0425449	0.0343563	PTGS2/EDN1/HSP90AA1/JAK2/MMP8/PTK2B/IL1B/CD36/KLF4/TLR4/PTX3/INSR/CLEC7A/TMEM106A	14
Mono	GO:BP	GOBP_REGULATION_OF_SYNAPTIC_TRANSMISSION_GLUTAMATERGIC	GOBP_REGULATION_OF_SYNAPTIC_TRANSMISSION_GLUTAMATERGIC	14/2508	33/11969	0.00429404	0.0425449	0.0343563	PTGS2/PSEN1/MEF2C/CCL2/KMO/PTK2B/TSHZ3/CCR2/ADORA2A/GLUL/DGKZ/TPRG1L/DISC1/CLN3	14
Mono	GO:BP	GOBP_POSITIVE_REGULATION_OF_INTRACELLULAR_PROTEIN_TRANSPORT	GOBP_POSITIVE_REGULATION_OF_INTRACELLULAR_PROTEIN_TRANSPORT	41/2508	133/11969	0.00463169	0.0457899	0.0369767	FYN/CDC42/PTGS2/SAR1A/PSEN1/GSK3B/RBM22/EDEM2/MAVS/JAK2/HPS4/PPM1A/UBR5/TGFB1/UBE2D3/FBXW7/MAPK14/TMEM30A/PDCD10/RAB29/TARDBP/IL1B/ERGIC3/PRKAA1/CAMK1/STOM/TCF7L2/B3GAT3/SAR1B/ITGB2/ZC3H12A/PRKCD/MFF/ITGAM/CDK1/PLK3/OAZ2/HCLS1/CIB1/CHP1/FLNA	41
Mono	GO:BP	GOBP_MRNA_TRANSCRIPTION	GOBP_MRNA_TRANSCRIPTION	16/2508	40/11969	0.00471141	0.0464763	0.037531	NR1H3/TAF11/SREBF1/DDX5/VDR/ATF2/TAF12/EREG/ZBTB1/ATF4/RARA/AP3B1/TAF3/STAT3/RXRA/C5AR1	16
Mono	GO:BP	GOBP_RESPONSE_TO_GROWTH_FACTOR	GOBP_RESPONSE_TO_GROWTH_FACTOR	127/2508	492/11969	0.00474756	0.0465783	0.0376133	CFLAR/HFE/FYN/STRAP/CD44/TNFRSF1B/FUT8/HSPA5/PIK3CB/CYFIP2/NDST1/UBE2D1/EDN1/MEF2C/CPNE3/FKBP1A/PXN/HDAC6/MAPK1/SNW1/PPM1A/HIF1A/CORO1A/EHD4/TGFB1/FKBP8/SETX/SHOC2/DDX5/CCL2/UBE2D3/RAPGEF2/CBL/RAB35/GCNT2/MAPK14/DUSP22/VEGFA/IL4/NR3C1/PDGFRB/HES1/ACAP2/NCL/GALNT3/STK16/ATF2/RAP1A/STK11/CREB1/ARG1/APAF1/NR4A1/TNFAIP6/IL1B/BECN1/ZFP36/LATS1/INPP5K/SPART/SORT1/KIDINS220/ANXA1/CD63/ACVR1B/USP15/SKIL/IL10/KLF4/TLR4/SDCBP/RDX/THBS1/USP8/ANXA3/FBN2/DUSP6/ACVRL1/PML/IQGAP1/TOB1/ARRB2/EIF4A3/CSNK1D/APP/SRD5A1/TBC1D7/CASK/LATS2/PDCD4/NPTN/RNF111/ZYX/SHC1/ATP7A/CEP57/SPINT1/FRS2/ILK/MAPK7/PRKCB/CRK/CTNNB1/RBPJ/CX3CR1/STAT3/ADAM9/LDLRAD4/CXCL8/ZEB2/LIMS1/SYAP1/FOS/INSR/CHST11/PIK3CD/RELA/BAIAP2/SPHK1/PTPN11/EXT1/CIB1/ZFP36L1/ZDHHC17/PTPN1/SULF2/RACK1	127
Mono	GO:BP	GOBP_POSITIVE_REGULATION_OF_BINDING	GOBP_POSITIVE_REGULATION_OF_BINDING	44/2508	145/11969	0.00474909	0.0465783	0.0376133	HFE/PLAUR/MARK3/USP33/PSEN1/GSK3B/MAPRE3/FKBP1A/JAK2/MFNG/STK4/MAPRE1/FMR1/TGFB1/RAPGEF2/RIPOR2/PPP2CA/HES1/PARK7/MMP8/LRP1/RARA/EIF2S1/MBD2/LAMTOR5/CDK9/KLF4/DERL1/APP/NVL/RALB/TCF7L2/DPH3/PLCL2/TIAM1/SPPL3/CALM3/HMGB2/B2M/CTNNB1/CTBP2/ANXA2/S100A10/CALM1	44
Mono	GO:BP	GOBP_RESPONSE_TO_CORTICOSTEROID	GOBP_RESPONSE_TO_CORTICOSTEROID	34/2508	106/11969	0.0047739	0.0465783	0.0376133	CFLAR/CYBA/RHOA/ATP2B1/PTGS2/EDN1/JAK2/NR3C1/SGK1/ARG1/FOSB/ZFP36/CASP9/ANXA1/IL6/IL10/IL1RN/USP8/ANXA3/SRD5A1/ALAD/ADM/BCL2L11/HNRNPU/FBXO32/CALM3/GPER1/CYBB/GJB2/ADAM9/PTAFR/FOS/FOSL1/ZFP36L1	34
Mono	GO:BP	GOBP_INTERFERON_BETA_PRODUCTION	GOBP_INTERFERON_BETA_PRODUCTION	20/2508	54/11969	0.00479854	0.0465783	0.0376133	HSP90AA1/MAVS/OAS1/RIOK3/TLR8/NMI/IRF1/IRF3/IRF5/TRAF3/TLR4/TLR2/HMGB2/PTPN11/ZBTB20/IRF7/POLR3C/TLR7/SIRPA/DDX3X	20
Mono	GO:BP	GOBP_NEGATIVE_REGULATION_OF_TUMOR_NECROSIS_FACTOR_SUPERFAMILY_CYTOKINE_PRODUCTION	GOBP_NEGATIVE_REGULATION_OF_TUMOR_NECROSIS_FACTOR_SUPERFAMILY_CYTOKINE_PRODUCTION	20/2508	54/11969	0.00479854	0.0465783	0.0376133	GSTP1/IRAK3/BPI/ACP5/CD33/VSIR/PTPN6/CLEC4A/IL4/TNFAIP3/RARA/SELENOS/PTPN22/HAVCR2/IL10/TLR4/ARRB2/ZC3H12A/NOD2/SIRPA	20
Mono	GO:BP	GOBP_REGULATION_OF_OXIDATIVE_STRESS_INDUCED_CELL_DEATH	GOBP_REGULATION_OF_OXIDATIVE_STRESS_INDUCED_CELL_DEATH	20/2508	54/11969	0.00479854	0.0465783	0.0376133	FYN/HDAC6/HIF1A/FBXW7/VNN1/NFE2L2/PARK7/SFPQ/ATF4/STK26/IL10/TLR4/TRPM2/MCL1/TSC1/MAPK7/CTNNB1/P4HB/PPIA/RACK1	20
Mono	GO:BP	GOBP_REGULATION_OF_PROTEIN_IMPORT	GOBP_REGULATION_OF_PROTEIN_IMPORT	20/2508	54/11969	0.00479854	0.0465783	0.0376133	PTGS2/PSEN1/RBM22/MAVS/JAK2/UBR5/TGFB1/HSPA8/MAPK14/UFM1/TARDBP/CD36/ZC3H12A/PRKCD/NOLC1/CDK1/HCLS1/CHP1/NF1/FLNA	20
Mono	GO:BP	GOBP_RESPONSE_TO_REACTIVE_OXYGEN_SPECIES	GOBP_RESPONSE_TO_REACTIVE_OXYGEN_SPECIES	50/2508	169/11969	0.00480422	0.0465783	0.0376133	MPO/FYN/GLRX2/EDN1/GSTP1/PXN/HDAC6/MAPK1/HMOX1/HIF1A/SETX/PPIF/PDGFRB/PDCD10/NFE2L2/PARK7/TNFAIP3/ARG1/PTK2B/BECN1/RIPK3/PRKAA1/OSER1/STK26/ANXA1/CD36/IL6/IL10/IL18BP/TPM1/TRPM2/NCF1/PPP1R15B/PRKCD/ATP7A/MAPK7/STAT6/CRK/ADAM9/CDK1/FOS/RELA/PLK3/UCP2/FOSL1/SPHK1/SLC8A1/SIRPA/RACK1/HP	50
Mono	GO:BP	GOBP_CELLULAR_RESPONSE_TO_CORTICOSTEROID_STIMULUS	GOBP_CELLULAR_RESPONSE_TO_CORTICOSTEROID_STIMULUS	18/2508	47/11969	0.00485032	0.0469245	0.0378929	CFLAR/ATP2B1/EDN1/JAK2/NR3C1/SGK1/ARG1/ZFP36/CASP9/ANXA1/USP8/SRD5A1/BCL2L11/HNRNPU/FBXO32/GPER1/GJB2/ZFP36L1	18
Mono	GO:BP	GOBP_CELLULAR_RESPONSE_TO_FATTY_ACID	GOBP_CELLULAR_RESPONSE_TO_FATTY_ACID	12/2508	27/11969	0.00511323	0.0486236	0.039265	PDK3/SREBF1/EDN1/XRCC5/CPT1A/HES1/FFAR2/LDLR/PID1/ZC3H12A/PTAFR/FFAR3	12
Mono	GO:BP	GOBP_ESTABLISHMENT_OF_LYMPHOCYTE_POLARITY	GOBP_ESTABLISHMENT_OF_LYMPHOCYTE_POLARITY	7/2508	12/11969	0.0051228	0.0486236	0.039265	DOCK8/CRTAM/RIPOR2/FLOT2/DOCK2/SNX27/GSN	7
Mono	GO:BP	GOBP_MEMBRANE_PROTEIN_INTRACELLULAR_DOMAIN_PROTEOLYSIS	GOBP_MEMBRANE_PROTEIN_INTRACELLULAR_DOMAIN_PROTEOLYSIS	7/2508	12/11969	0.0051228	0.0486236	0.039265	HM13/TGFB1/APH1A/SPPL2A/MBTPS1/NCSTN/ADAM9	7
Mono	GO:BP	GOBP_NEGATIVE_REGULATION_OF_RECEPTOR_INTERNALIZATION	GOBP_NEGATIVE_REGULATION_OF_RECEPTOR_INTERNALIZATION	7/2508	12/11969	0.0051228	0.0486236	0.039265	WDR54/ANKRD13A/RIN3/NECAB2/SDCBP/ANKRD13D/ANXA2	7
Mono	GO:BP	GOBP_PEPTIDE_ANTIGEN_ASSEMBLY_WITH_MHC_PROTEIN_COMPLEX	GOBP_PEPTIDE_ANTIGEN_ASSEMBLY_WITH_MHC_PROTEIN_COMPLEX	7/2508	12/11969	0.0051228	0.0486236	0.039265	B2M/PDIA3/CALR/HLA-DQB1/HLA-DRB1/HLA-DQA1/HLA-DMA	7
Mono	GO:BP	GOBP_POSITIVE_REGULATION_OF_CYTOPLASMIC_TRANSLATION	GOBP_POSITIVE_REGULATION_OF_CYTOPLASMIC_TRANSLATION	7/2508	12/11969	0.0051228	0.0486236	0.039265	CSDE1/YBX3/PKM/PABPC1/HNRNPD/HNRNPU/CNBP	7
Mono	GO:BP	GOBP_POSITIVE_REGULATION_OF_MONOCYTE_CHEMOTACTIC_PROTEIN_1_PRODUCTION	GOBP_POSITIVE_REGULATION_OF_MONOCYTE_CHEMOTACTIC_PROTEIN_1_PRODUCTION	7/2508	12/11969	0.0051228	0.0486236	0.039265	OAS1/TRPV4/SELENOK/IL1B/SYK/NOD2/CLEC7A	7
Mono	GO:BP	GOBP_PROTEIN_FOLDING_IN_ENDOPLASMIC_RETICULUM	GOBP_PROTEIN_FOLDING_IN_ENDOPLASMIC_RETICULUM	7/2508	12/11969	0.0051228	0.0486236	0.039265	HSPA5/VAPA/DNAJC3/CANX/PDIA3/CALR/P4HB	7
Mono	GO:BP	GOBP_REGULATION_OF_NEUTROPHIL_ACTIVATION	GOBP_REGULATION_OF_NEUTROPHIL_ACTIVATION	7/2508	12/11969	0.0051228	0.0486236	0.039265	GRN/PRAM1/ITGB2/SYK/CD300A/PTAFR/ITGAM	7
Mono	GO:BP	GOBP_INTEGRIN_MEDIATED_SIGNALING_PATHWAY	GOBP_INTEGRIN_MEDIATED_SIGNALING_PATHWAY	31/2508	95/11969	0.0051727	0.0489943	0.0395644	FGR/ITGAL/FUT8/TSPAN32/CDC42/CEACAM1/FYB1/HCK/TIMP1/BST1/NEDD9/ERBIN/PLEK/PTK2B/PRAM1/CD63/CCM2/ADAM10/ITGAX/ADAM15/FERMT3/ZYX/ITGB2/SYK/ILK/ADAM9/LIMS1/ITGAM/PTPN11/CD47/FLNA	31
Mono	GO:BP	GOBP_ERK1_AND_ERK2_CASCADE	GOBP_ERK1_AND_ERK2_CASCADE	67/2508	239/11969	0.00523045	0.0494376	0.0399224	CFLAR/CD4/CD74/CD44/EDN1/CEACAM1/PTPRC/GSTP1/ICAM1/EZR/MAPK1/NECAB2/CTSH/VRK3/TGFB1/CCL7/CCL2/CCL8/FBXW7/RAPGEF2/TRPV4/PTPN6/GCNT2/PDGFRB/CCL20/RAP1A/GBP1/PTK2B/GLIPR2/IL1B/TRAF7/CHI3L1/PTPN22/HAVCR2/CD36/TLR4/DUSP6/ARRB2/APP/NLRP12/NPTN/BRAF/SHC1/ALOX15/SCIMP/ATF3/CCR1/GPER1/YWHAZ/SYK/FRS2/NOD2/RGS14/CDK1/FPR2/PTPN2/TBC1D10C/PTPN11/GPBAR1/CIB1/ZFP36L1/ZDHHC17/HLA-DRB1/PTPN1/C5AR1/SIRPA/SULT1A3	67
Mono	GO:BP	GOBP_POLYSACCHARIDE_METABOLIC_PROCESS	GOBP_POLYSACCHARIDE_METABOLIC_PROCESS	27/2508	80/11969	0.00526308	0.0496422	0.0400876	NDST1/GSK3B/PYGL/PYGB/PHKB/TGFB1/PRKAG2/PCDH12/GBE1/ACADM/NR1D1/SELENOS/INPP5K/AOAH/CLTC/CSGALNACT1/PHKG2/B4GALT5/GYG1/CSGALNACT2/INSR/GAA/PPP1CA/EXT1/PPP1R2/STK40/PPP1CB	27
Mono	GO:BP	GOBP_NEGATIVE_REGULATION_OF_T_CELL_DIFFERENTIATION	GOBP_NEGATIVE_REGULATION_OF_T_CELL_DIFFERENTIATION	15/2508	37/11969	0.00528904	0.0497831	0.0402013	CD74/CBFB/IL4R/IL4/BCL6/TMEM131L/IRF1/FGL2/ANXA1/RC3H1/HLX/RUNX1/CTLA4/ZC3H12A/PTPN2	15
Mono	GO:BP	GOBP_POSITIVE_REGULATION_OF_NF_KAPPAB_TRANSCRIPTION_FACTOR_ACTIVITY	GOBP_POSITIVE_REGULATION_OF_NF_KAPPAB_TRANSCRIPTION_FACTOR_ACTIVITY	40/2508	130/11969	0.00530119	0.0497937	0.0402099	CFLAR/EIF2AK2/TFRC/TRAF5/IRAK3/NLRC4/MTPN/IL18RAP/IL1B/RIPK3/FLOT2/LAMTOR5/CD36/IL6/TLR4/TLR2/APP/BCL10/S100A8/MTDH/RPS6KA4/NLRP3/S100A9/S100A12/RNF25/PRKCB/NOD2/CX3CR1/STAT3/TRIM8/CLEC7A/MYD88/RELA/SPHK1/SLCO3A1/CIB1/PPIA/CARD16/UBE2V1/IKBKG	40
Mono	GO:CC	GOCC_FICOLIN_1_RICH_GRANULE	GOCC_FICOLIN_1_RICH_GRANULE	88/2173	168/10227	3.56252e-19	2.01639e-16	1.77001e-16	MVP/CAPN1/SLC11A1/ATP6V0A1/SLC2A3/PKM/RHOA/HSP90AA1/GSTP1/FCN1/MAPK1/PYGL/CST3/PSMD7/CRISPLD2/CTSH/ASAH1/IMPDH1/HSPA8/COMMD9/TCIRG1/BIN2/LTA4H/MAPK14/PSMD14/QPCT/CD58/CTSD/YPEL5/APAF1/NCKAP1L/TNFAIP6/CD93/FGL2/GMFG/ADGRE3/LGALS3/AMPD3/OSTF1/GNS/CAB39/RAC1/DBNL/PSMB7/PRCP/ACTR2/ITGAX/TRPM2/ILF2/GSN/ALAD/LAMTOR1/ALDOA/FCER1G/ITGB2/HK3/CTSS/MNDA/PSMD6/GYG1/CTSB/CLEC4D/EEF2/CD300A/FTH1/GUSB/FPR2/FPR1/GAA/PGAM1/TBC1D10C/KCMF1/ATP6AP2/PSMD13/ATP6V0C/PPIA/CD55/XRCC6/PSMD12/SERPINA1/ATG7/SIRPA/PNP/CR1/DDX3X/PLEKHO2/SERPINB10/SIGLEC14	88
Mono	GO:CC	GOCC_SECRETORY_GRANULE_MEMBRANE	GOCC_SECRETORY_GRANULE_MEMBRANE	121/2173	273/10227	3.94408e-18	1.11617e-15	9.79792e-16	ITGAL/ALDH3B1/MGST1/MMP25/PLAUR/TYROBP/ACP3/SLC11A1/CD44/TNFRSF1B/ATP6V0A1/CYBA/SLC2A3/RHOA/KCNAB2/RAB27A/STK10/SRI/RAB7A/CEACAM1/PSEN1/PTPRC/APLP2/CPNE3/CMTM6/SNAP23/RAB18/TOM1/TRIP11/DNAJC5/VAPA/ATP8B4/CD33/RAB3D/TSPAN14/RAB5C/LAMTOR3/MANBA/BST1/TCIRG1/ACRBP/VNN1/PHACTR2/TMEM30A/RAP1A/CD58/CD46/IRAG2/CYSTM1/HVCN1/NCKAP1L/RAP2C/CD93/CD68/SIGLEC9/MOSPD2/ADGRE3/LGALS3/FLOT2/CD36/CD63/TMBIM1/RAC1/TLR2/PRCP/ADAM10/GLIPR1/SLC15A4/IQGAP1/ITGAX/TMC6/TRPM2/CD53/FCGR2A/LHFPL2/STOM/PTPRJ/LAMTOR1/FCER1G/ITGB2/NCSTN/FCGR3B/CYBB/CLEC4D/ANPEP/STX3/CA4/CD300A/RAB31/PTAFR/ITGAM/CD14/CEACAM3/FPR2/FPR1/GAA/CLEC12A/OLR1/TBC1D10C/EXOC3/CXCR2/ATP6AP2/ADGRG3/ATP6V0C/SELL/TMEM63A/CD55/MME/CD47/IGF2R/C5AR1/PSAP/SIRPA/CR1/NFAM1/SERPINB10/TICAM2/DDOST/SIGLEC14/RAB44/PECAM1	121
Mono	GO:CC	GOCC_TERTIARY_GRANULE	GOCC_TERTIARY_GRANULE	80/2173	151/10227	6.2085e-18	1.17134e-15	1.02821e-15	SLC11A1/ATP6V0A1/CYBA/SLC2A3/CNN2/RHOA/KCNAB2/STXBP2/CEACAM1/STX7/LYZ/SNAP23/CRISP3/CST3/OLFM4/CTSH/ATP8B4/ASAH1/CD33/TSPAN14/LAMTOR3/FOLR3/TCIRG1/LTA4H/PTPN6/ARMC8/QPCT/CD58/CTSD/MMP8/YPEL5/CYSTM1/NCKAP1L/TNFAIP6/RAP2C/CD93/CFP/ADGRE3/LGALS3/TCN1/RAC1/DBNL/PRCP/ADAM10/ITGAX/TMC6/TRPM2/CD53/ILF2/GOLGA7/STOM/LAMTOR1/ALDOA/FCER1G/ITGB2/CTSS/PTX3/CYBB/CLEC4D/B2M/CD300A/FTH1/PTAFR/ITGAM/FPR2/FPR1/GAA/CLEC12A/OLR1/TBC1D10C/ATP6AP2/ATP6V0C/TMEM63A/CD55/CD47/SIRPA/CR1/SERPINB10/SIGLEC14/HP	80
Mono	GO:CC	GOCC_SPECIFIC_GRANULE	GOCC_SPECIFIC_GRANULE	79/2173	154/10227	1.18001e-16	1.66972e-14	1.4657e-14	ITGAL/ALDH3B1/MMP25/PLAUR/DNASE1L1/ERP44/TNFRSF1B/CYBA/SLC2A3/ACAA1/CNN2/KCNAB2/RAB27A/STK10/STXBP2/TOLLIP/CEACAM1/LYZ/CMTM6/SNAP23/CRISP3/TOM1/DNAJC5/BPI/OLFM4/ATP8B4/RETN/CD33/TSPAN14/LAMTOR3/BST1/FOLR3/PTPN6/TMEM30A/ARMC8/QPCT/RAP1A/CTSD/MMP8/ARG1/ANXA11/HVCN1/CD93/CFP/MOSPD2/CHI3L1/DOCK2/TCN1/CD36/TMBIM1/ADAM10/ANXA3/SLC15A4/TMC6/TRPM2/CD53/ILF2/STOM/LCN2/PTPRJ/LAMTOR1/ITGB2/PTX3/DEFA4/CYBB/CLEC4D/B2M/STX3/ITGAM/CEACAM3/FPR2/CLEC12A/HPSE/OLR1/ADGRG3/TMEM63A/CD47/RAB44/HP	79
Mono	GO:CC	GOCC_VESICLE_LUMEN	GOCC_VESICLE_LUMEN	121/2173	290/10227	1.13344e-15	1.28305e-13	1.12628e-13	FGR/FUCA2/MPO/MVP/DNASE1L1/ERP44/RNASET2/GRN/HEXB/ACAA1/CTSA/CNN2/PKM/RAB27A/TOLLIP/XRCC5/HSP90AA1/GSTP1/FCN1/FTL/LYZ/UNC13D/ADA2/CRISP3/MAPK1/PYGL/PYGB/BPI/TIMP1/GLA/DNAJC3/OLFM4/PSMD7/CRISPLD2/CPPED1/CTSH/RETN/TGFB1/IMPDH1/HSPA8/FOLR3/COMMD9/BIN2/PTPN6/MAPK14/VEGFA/FAF2/ARMC8/PSMD14/GCA/QPCT/PADI2/CTSD/MMP8/ARG1/NPC2/APAF1/SRGN/ARHGAP9/F13A1/C3/CFP/GMFG/CAP1/CHI3L1/AMPD3/DOCK2/TCN1/OSTF1/GNS/CAB39/DBNL/PSMB7/SDCBP/THBS1/ACTR2/OLA1/APP/CREG1/S100A8/ILF2/PCYOX1L/GSN/ALAD/LCN2/FERMT3/ALDOA/CYRIB/HK3/S100A9/S100A12/MNDA/PSMD6/PTX3/GYG1/PRKCD/S100P/DEFA4/B2M/EEF2/RNASE3/GUSB/PGAM1/HPSE/IST1/ANXA2/PSMD13/TUBB4B/NHLRC3/PPIA/XRCC6/GM2A/NHLRC2/PSMD12/SERPINA1/ATG7/F5/PNP/DDX3X/DEFA1B/HP	121
Mono	GO:CC	GOCC_AZUROPHIL_GRANULE	GOCC_AZUROPHIL_GRANULE	75/2173	148/10227	1.67619e-15	1.58121e-13	1.388e-13	FUCA2/MPO/MGST1/ACP3/RNASET2/GRN/HEXB/CTSA/STXBP2/TOLLIP/STX7/PSEN1/CPNE3/FTL/LYZ/CMTM6/SNAP23/UNC13D/ADA2/MAPK1/TOM1/PYGB/DNAJC5/BPI/VAPA/GLA/DNAJC3/OLFM4/CPPED1/RETN/RAB3D/IMPDH1/RAB5C/MANBA/VNN1/TMEM30A/FAF2/GCA/PADI2/IRAG2/ARG1/NPC2/ANXA11/C3/CD68/CAP1/CD63/GNS/PRCP/SDCBP/ACTR2/GLIPR1/CREG1/STOM/LAMTOR1/NCSTN/MNDA/PRKCD/DEFA4/STX3/RNASE3/GUSB/FPR1/GAA/IST1/ANXA2/ATP6V0C/TUBB4B/NHLRC3/GM2A/PSAP/NFAM1/DEFA1B/DDOST/RAB44	75
Mono	GO:CC	GOCC_FICOLIN_1_RICH_GRANULE_LUMEN	GOCC_FICOLIN_1_RICH_GRANULE_LUMEN	58/2173	115/10227	3.50393e-12	2.83318e-10	2.487e-10	MVP/CAPN1/PKM/HSP90AA1/GSTP1/FCN1/MAPK1/PYGL/CST3/PSMD7/CRISPLD2/CTSH/ASAH1/IMPDH1/HSPA8/COMMD9/BIN2/LTA4H/MAPK14/PSMD14/QPCT/CTSD/YPEL5/APAF1/TNFAIP6/FGL2/GMFG/AMPD3/OSTF1/GNS/CAB39/DBNL/PSMB7/ACTR2/ILF2/GSN/ALAD/ALDOA/HK3/CTSS/MNDA/PSMD6/GYG1/CTSB/EEF2/FTH1/GUSB/PGAM1/KCMF1/PSMD13/PPIA/XRCC6/PSMD12/SERPINA1/ATG7/PNP/DDX3X/PLEKHO2	58
Mono	GO:CC	GOCC_SPECIFIC_GRANULE_MEMBRANE	GOCC_SPECIFIC_GRANULE_MEMBRANE	46/2173	87/10227	7.60895e-11	5.38333e-09	4.72556e-09	ITGAL/ALDH3B1/MMP25/PLAUR/TNFRSF1B/CYBA/SLC2A3/KCNAB2/STK10/CEACAM1/CMTM6/SNAP23/TOM1/DNAJC5/ATP8B4/CD33/TSPAN14/LAMTOR3/BST1/TMEM30A/RAP1A/HVCN1/CD93/MOSPD2/CD36/TMBIM1/ADAM10/SLC15A4/TMC6/TRPM2/CD53/STOM/PTPRJ/LAMTOR1/ITGB2/CYBB/CLEC4D/ITGAM/CEACAM3/FPR2/CLEC12A/OLR1/ADGRG3/TMEM63A/CD47/RAB44	46
Mono	GO:CC	GOCC_PIGMENT_GRANULE	GOCC_PIGMENT_GRANULE	48/2173	94/10227	1.46768e-10	9.23009e-09	8.10229e-09	ATP6V0A1/CAPG/HSPA5/ATP1B3/RAB27A/TFRC/RAB7A/HSP90AA1/HPS4/DNAJC5/RAB2A/RAB5C/HSPA8/RAB35/CCT4/RAB29/CTSD/RAB32/GNA13/ANXA11/RAB9A/CANX/CALU/CD63/RAC1/SDCBP/GCHFR/RAB1A/CLTC/RAB5A/ATP6V1B2/STOM/NCSTN/ATP1A1/RPN1/CTSB/YWHAZ/ATP7A/TPP1/STX3/YWHAB/PDIA3/SLC3A2/PDCD6IP/ANXA2/P4HB/TRPV2/SEC22B	48
Mono	GO:CC	GOCC_VACUOLAR_LUMEN	GOCC_VACUOLAR_LUMEN	64/2173	150/10227	2.2486e-09	1.27271e-07	1.1172e-07	FUCA2/MPO/IDS/CD74/RNASET2/GRN/VCAN/HEXB/GALC/CTSA/TOLLIP/HSP90AA1/FTL/LYZ/UNC13D/ADA2/MAPK1/PYGB/BPI/GLA/DNAJC3/CPPED1/ASAH1/RETN/PLD3/IMPDH1/MANBA/HSPA8/FAF2/PDGFRB/GCA/PADI2/CTSD/ARG1/NPC2/C3/CAP1/PPT1/CTSL/GNS/SDCBP/ACTR2/NAAA/CREG1/CTSS/MNDA/GYG1/PRKCD/CTSB/TPP1/RNASE3/SDC2/GUSB/GAA/HPSE/SGSH/IST1/ANXA2/TUBB4B/NHLRC3/GM2A/PSAP/IFI30/DEFA1B	64
Mono	GO:CC	GOCC_VACUOLAR_MEMBRANE	GOCC_VACUOLAR_MEMBRANE	136/2173	405/10227	2.98851e-09	1.53772e-07	1.34983e-07	M6PR/MGST1/TRAF3IP3/ACP3/CD74/GRN/ATP6V0A1/AP5M1/VMP1/CTSA/GNAI3/VPS35/WIPI1/RAB7A/STX7/PSEN1/OSTM1/RNF13/CHMP2B/CPNE3/CHMP5/MCOLN1/CMTM6/MARCHF2/HPS4/TOM1/DNAJC5/VAPA/TLR8/SPG11/RAB2A/PLD3/RAB3D/RHEB/RAB5C/LAMTOR3/MANBA/HSPA8/SLC15A3/TCIRG1/VNN1/TFEB/TMEM30A/ATP6V0E1/NPRL2/ATP6V1A/CHMP3/TMEM59/ECE1/ATP6V0B/CTSD/IRAG2/MFSD1/CSF3R/LRP1/SLC36A1/SLC12A4/AHNAK/TMEM175/ATP6V1F/CD68/LDLR/ATP6V1E1/STARD3/AP3B1/SORT1/LAMTOR5/TMEM165/CD63/TMBIM1/DRAM1/TM6SF1/CALCOCO2/PRCP/ATRAID/SLC49A4/SPPL2A/GABARAPL1/GLIPR1/SLC15A4/MAP1LC3B/CLTC/RPTOR/TRPM2/MARCHF1/ATP6V1B2/STOM/LAMTOR1/TMEM138/DRAM2/CD1D/ATP6V0D1/SLC2A6/NEU3/CYB561A3/LAPTM5/NCSTN/MFSD8/MIOS/PIP4P1/ANPEP/VPS39/YWHAB/SLC3A2/GABARAP/KIF5B/FPR1/GAA/HPSE/TMEM9B/HLA-DQB1/TMEM150B/SLC26A11/ATP6AP2/AP1S2/ANXA2/ATP6V0C/TPCN1/CLN3/LITAF/HLA-DRB1/TMEM63A/GDAP2/TLR7/HLA-DQA1/ENTPD4/PSAP/GLMP/HLA-DMA/TECPR1/RAB12/SLC35F6/PLEKHM1/NFAM1/DDOST/RAB44	136
Mono	GO:CC	GOCC_TERTIARY_GRANULE_MEMBRANE	GOCC_TERTIARY_GRANULE_MEMBRANE	36/2173	67/10227	4.94125e-09	2.33062e-07	2.04585e-07	SLC11A1/CYBA/SLC2A3/KCNAB2/CEACAM1/SNAP23/ATP8B4/CD33/TSPAN14/LAMTOR3/CYSTM1/RAP2C/CD93/ADAM10/ITGAX/TMC6/TRPM2/CD53/STOM/FCER1G/ITGB2/CYBB/CLEC4D/CD300A/PTAFR/ITGAM/FPR2/GAA/CLEC12A/OLR1/ATP6AP2/ATP6V0C/TMEM63A/CD47/SIRPA/SIGLEC14	36
Mono	GO:CC	GOCC_FICOLIN_1_RICH_GRANULE_MEMBRANE	GOCC_FICOLIN_1_RICH_GRANULE_MEMBRANE	30/2173	53/10227	1.90438e-08	8.29138e-07	7.27828e-07	SLC11A1/ATP6V0A1/SLC2A3/RHOA/TCIRG1/CD58/NCKAP1L/CD93/ADGRE3/LGALS3/RAC1/PRCP/ITGAX/TRPM2/LAMTOR1/FCER1G/ITGB2/CLEC4D/CD300A/FPR2/FPR1/GAA/TBC1D10C/ATP6AP2/ATP6V0C/CD55/SIRPA/CR1/SERPINB10/SIGLEC14	30
Mono	GO:CC	GOCC_PHAGOCYTIC_VESICLE	GOCC_PHAGOCYTIC_VESICLE	54/2173	127/10227	4.60113e-08	1.86017e-06	1.63288e-06	MPO/SLC11A1/VIM/ATP6V0A1/VAMP3/CYBA/CDC42/RAB7A/PIK3C3/MCOLN1/SNAP23/NCF4/CORO1A/TCIRG1/SNX3/ATP6V0E1/NCF2/ATP6V0B/RAB32/ANXA11/HVCN1/RAB9A/BECN1/CD36/TLR2/ANXA3/RAB20/RAB5A/ATG12/GSN/ZDHHC5/RAB11FIP1/NCF1/ATP6V0D1/ZYX/SCIMP/CTSS/SYK/CYBB/ATP7A/PIP4P1/RAB8B/CLEC4E/B2M/PDIA3/NOD2/RAB31/KIF5B/CALR/ATP6V0C/PIK3R4/TLR7/SEC22B/SRGAP2	54
Mono	GO:CC	GOCC_AZUROPHIL_GRANULE_LUMEN	GOCC_AZUROPHIL_GRANULE_LUMEN	40/2173	84/10227	6.24884e-08	2.35789e-06	2.06979e-06	FUCA2/MPO/RNASET2/GRN/HEXB/CTSA/TOLLIP/FTL/LYZ/UNC13D/ADA2/MAPK1/PYGB/BPI/GLA/DNAJC3/CPPED1/RETN/IMPDH1/FAF2/GCA/PADI2/ARG1/NPC2/C3/CAP1/GNS/SDCBP/ACTR2/CREG1/MNDA/PRKCD/RNASE3/GUSB/IST1/ANXA2/TUBB4B/NHLRC3/GM2A/DEFA1B	40
Mono	GO:CC	GOCC_ENDOCYTIC_VESICLE	GOCC_ENDOCYTIC_VESICLE	94/2173	273/10227	2.36015e-07	8.34902e-06	7.32888e-06	M6PR/MPO/STAB1/CD4/SLC11A1/CD74/VIM/ATP6V0A1/VAMP3/CYBA/CLTCL1/CDC42/TFRC/PICALM/RAB7A/PIK3C3/STX7/HSP90AA1/MCOLN1/SNAP23/NCF4/RIN3/CORO1A/EHD4/RAB5C/RAPGEF2/TCIRG1/RAB35/SNX3/HBEGF/ATP6V0E1/NCF2/WLS/ATP6V0B/RAB32/CSF3R/ANXA11/HVCN1/LRP1/RAB9A/EREG/BECN1/LDLR/FLOT2/RIN2/CTSL/CD36/DYSF/MDM2/TLR2/ANXA3/RAB20/CLTC/ARRB2/RAB5A/CAMK2D/ATG12/GSN/UBC/TGOLN2/RABGEF1/ZDHHC5/RAB11FIP1/NCF1/ATP6V0D1/ZYX/SCIMP/CTSS/CTLA4/SYK/CYBB/ATP7A/PIP4P1/RAB8B/CLEC4E/B2M/PDIA3/NOD2/RAB31/KIF5B/RIN1/SPHK1/CD163/CALR/HLA-DQB1/ATP6V0C/HLA-DRB1/PIK3R4/TLR7/HLA-DQA1/IGF2R/HP/SEC22B/SRGAP2	94
Mono	GO:CC	GOCC_PHAGOCYTIC_VESICLE_MEMBRANE	GOCC_PHAGOCYTIC_VESICLE_MEMBRANE	33/2173	68/10227	5.09315e-07	1.69572e-05	1.48853e-05	SLC11A1/ATP6V0A1/VAMP3/CYBA/RAB7A/PIK3C3/MCOLN1/SNAP23/CORO1A/TCIRG1/ATP6V0E1/ATP6V0B/RAB32/HVCN1/RAB9A/TLR2/ANXA3/RAB20/RAB5A/ATG12/RAB11FIP1/ATP6V0D1/CYBB/ATP7A/PIP4P1/RAB8B/CLEC4E/B2M/RAB31/CALR/ATP6V0C/PIK3R4/SEC22B	33
Mono	GO:CC	GOCC_ENDOCYTIC_VESICLE_MEMBRANE	GOCC_ENDOCYTIC_VESICLE_MEMBRANE	56/2173	143/10227	7.16747e-07	2.25377e-05	1.97839e-05	M6PR/STAB1/CD4/SLC11A1/CD74/ATP6V0A1/VAMP3/CYBA/TFRC/RAB7A/PIK3C3/MCOLN1/SNAP23/CORO1A/TCIRG1/RAB35/HBEGF/ATP6V0E1/WLS/ATP6V0B/RAB32/CSF3R/HVCN1/LRP1/RAB9A/EREG/LDLR/CD36/MDM2/TLR2/ANXA3/RAB20/CLTC/RAB5A/CAMK2D/ATG12/UBC/TGOLN2/RAB11FIP1/ATP6V0D1/CYBB/ATP7A/PIP4P1/RAB8B/CLEC4E/B2M/RAB31/CD163/CALR/HLA-DQB1/ATP6V0C/HLA-DRB1/PIK3R4/HLA-DQA1/IGF2R/SEC22B	56
Mono	GO:CC	GOCC_ENDOSOME_MEMBRANE	GOCC_ENDOSOME_MEMBRANE	139/2173	453/10227	9.46587e-07	2.81983e-05	2.47529e-05	SLC11A1/HSD17B6/ATP6V0A1/ZFYVE16/VAMP3/AP5M1/MON2/VPS35/RAB27A/WIPI1/SNX13/TFRC/ACAP1/TSG101/RAB7A/ITCH/STX7/PSEN1/RNF13/CHMP2B/CHMP5/SNX10/SPG21/MCOLN1/CMTM6/RFFL/MARCHF2/GGA1/SUN2/NCF4/TLR8/EHD4/FCGRT/PLD3/PLIN3/RAB5C/LAMTOR3/UBE2D3/SLC15A3/TCIRG1/CORO1C/VPS29/RAB35/SNX3/FIG4/TMEM30A/ATP6V0E1/ACAP2/ABCC5/CHMP3/PLEKHB2/TMEM59/RAP1A/WLS/ECE1/APH1A/ATP6V0B/CTSD/VPS4B/RAP2C/BECN1/TMEM175/STEAP4/CD68/LDLR/NDFIP1/STARD3/NUMB/SORT1/LAMTOR5/TMEM165/ANXA1/CD63/TMBIM1/ITM2B/RAC1/TLR4/USP8/SPPL2A/APH1B/SLC15A4/VPS37B/PML/VPS53/CLTC/SH3GL1/SNX27/RAB5A/MARCHF1/LAMTOR1/UBC/UEVLD/VTI1A/MR1/LY96/RABGEF1/VPS37A/MITD1/CD1D/SNF8/ATP6V0D1/ZFYVE28/VPS28/NEU3/CYB561A3/NCSTN/ATP7A/PIP4P1/RAB8B/B2M/VPS39/PDIA3/RAB31/LDLRAD4/CD14/INSR/MYD88/TMEM9B/SPHK1/HLA-DQB1/TMEM150B/ATP6AP2/ANXA2/IRF7/ATP6V0C/TPCN1/CLN3/LITAF/HLA-DRB1/TLR7/HLA-DQA1/IGF2R/IRAK4/HLA-DMA/SNX2/RAB12/AP1G2/PLEKHM1/TICAM2	139
Mono	GO:CC	GOCC_TERTIARY_GRANULE_LUMEN	GOCC_TERTIARY_GRANULE_LUMEN	27/2173	52/10227	1.01923e-06	2.88441e-05	2.53198e-05	CNN2/LYZ/CRISP3/CST3/OLFM4/CTSH/ASAH1/FOLR3/LTA4H/PTPN6/ARMC8/QPCT/CTSD/MMP8/YPEL5/TNFAIP6/CFP/TCN1/DBNL/ILF2/GOLGA7/ALDOA/CTSS/PTX3/B2M/FTH1/HP	27
Mono	GO:CC	GOCC_AZUROPHIL_GRANULE_MEMBRANE	GOCC_AZUROPHIL_GRANULE_MEMBRANE	28/2173	57/10227	2.72279e-06	7.08791e-05	6.22186e-05	MGST1/ACP3/PSEN1/CPNE3/CMTM6/TOM1/DNAJC5/VAPA/RAB3D/RAB5C/MANBA/VNN1/TMEM30A/IRAG2/CD68/CD63/PRCP/GLIPR1/STOM/LAMTOR1/NCSTN/FPR1/GAA/ATP6V0C/PSAP/NFAM1/DDOST/RAB44	28
Mono	GO:CC	GOCC_SPECIFIC_GRANULE_LUMEN	GOCC_SPECIFIC_GRANULE_LUMEN	29/2173	60/10227	2.75502e-06	7.08791e-05	6.22186e-05	DNASE1L1/ERP44/ACAA1/CNN2/RAB27A/TOLLIP/LYZ/CRISP3/BPI/OLFM4/RETN/FOLR3/PTPN6/ARMC8/QPCT/CTSD/MMP8/ARG1/CFP/CHI3L1/DOCK2/TCN1/ILF2/LCN2/PTX3/DEFA4/B2M/HPSE/HP	29
Mono	GO:CC	GOCC_LATE_ENDOSOME	GOCC_LATE_ENDOSOME	85/2173	254/10227	3.32112e-06	8.17285e-05	7.17424e-05	M6PR/SLC11A1/CD74/GRN/AP5M1/VPS35/RAB27A/CLTCL1/DERL2/TSG101/RAB7A/ANKRD13A/PIK3C3/SDF4/STX7/RNF13/CHMP2B/CHMP5/SIGLEC1/MCOLN1/UNC13D/HDAC6/MAPK1/CTSH/PLD3/PRKAR1A/LAMTOR3/RAPGEF2/HSPA8/TCIRG1/VPS29/FIG4/TMEM30A/CHMP3/TMEM59/RAP1A/VPS4B/DENND10/CXCR4/RAB9A/CD68/LDLR/STARD3/TPT1/LAMTOR5/KIDINS220/TMEM165/CTSL/CD63/DYSF/SLC31A2/SLC31A1/DERL1/SPPL2A/AP1AR/RASGEF1B/VPS37B/IFNAR1/MARCHF1/LAMTOR1/VTI1A/MR1/VPS37A/MITD1/SNF8/VPS28/CYB561A3/CTSS/ATP7A/PIP4P1/VPS39/INSR/ANKRD13D/DDIT3/ANXA2/CLN3/LITAF/HLA-DRB1/PIK3R4/IGF2R/PSAP/HLA-DMA/PLEKHM1/TICAM2/PGA5	85
Mono	GO:CC	GOCC_CELL_SUBSTRATE_JUNCTION	GOCC_CELL_SUBSTRATE_JUNCTION	111/2173	370/10227	3.53466e-05	0.00083359	0.000731736	LASP1/PLAUR/CAPN1/VIM/CD44/ARHGAP31/HSPA5/CYBA/PPP1R12A/RPL18/CNN2/RHOA/PABPC1/CDC42/ACTB/USP33/APBB1IP/SENP1/PTPRC/CPNE3/PXN/ICAM1/SNAP23/EZR/JAK2/MAPK1/RPL3/HCK/MAPRE1/TNFSF13B/LIMK1/LAMTOR3/HSPA8/CBL/RPS13/CORO1C/TRPV4/ARPC3/NEDD9/ERBIN/HSPA9/PDGFRB/ACTR3/CD46/GNA13/SORBS3/PTK2B/LRP1/AHNAK/VASP/ARPC1B/CAP1/FLOT2/NUMB/YWHAQ/ANXA1/TES/LCP1/RAC1/SDCBP/RDX/ADAM10/ACTR2/ARHGAP24/GIT2/IQGAP1/CLTC/RPS11/ARF1/LPP/ARHGAP26/CASK/ZNF185/GSN/RSU1/PAK1/FERMT3/TWF1/SLA/RPL30/ZYX/ITGB2/RPL8/NCSTN/ARPC2/RPL9/ANXA5/YWHAZ/HNRNPK/ILK/B2M/YWHAB/PDIA3/CTNNB1/IRF2/ADAM9/LIMS1/PDCD6IP/GAK/CALR/ALOX15B/FES/P4HB/ATP6V0C/CHP1/PPIA/MME/PDLIM7/FLNA/IGF2R/PPP1CB	111
Mono	GO:CC	GOCC_EARLY_ENDOSOME	GOCC_EARLY_ENDOSOME	100/2173	327/10227	3.7097e-05	0.000839876	0.000737254	CD4/HFE/CD22/HSD17B6/ZFYVE16/VAMP3/MON2/VPS35/CLTCL1/SNX13/TFRC/DERL2/PICALM/TSG101/PTPN23/ITCH/STX7/PSEN1/WDFY1/SIGLEC1/CMTM6/MAPK1/GGA1/TOM1/RIN3/MGRN1/CORO1A/EHD4/SGK3/ASAH1/PLD3/RAB5C/VPS29/PTP4A1/SNX3/FIG4/TMEM30A/ARRDC3/CYTIP/RAP1A/WLS/RAB29/APH1A/RAB32/FKBP15/CXCR4/LRP1/STEAP4/LDLR/RFTN1/AOC3/NUMB/SORT1/TMEM165/ANXA1/HAVCR2/DYSF/DBNL/TLR4/DERL1/RAB1A/USP8/AP1AR/RASGEF1B/SLC15A4/WDFY2/NIPA2/PML/SH3GL1/APP/SNX27/RAB5A/MARCHF1/RABGAP1L/MR1/RABGEF1/WASF2/ATP6V0D1/ZFYVE28/VPS28/NEU3/NCSTN/APBB2/GPER1/ATP7A/B2M/RAB31/LDLRAD4/TMEM9B/SPHK1/PTP4A2/TPCN1/CLN3/LITAF/PTPN1/MME/IGF2R/PHETA1/SNX2/TICAM2	100
Mono	GO:CC	GOCC_NUCLEAR_SPECK	GOCC_NUCLEAR_SPECK	108/2173	359/10227	3.95559e-05	0.000861101	0.000755885	DNAJC11/BCLAF1/ATP6V0A1/PIAS1/ZNF638/FAM76B/JADE1/MEF2C/KAT6A/SRPK1/SF3A1/DDX17/POLDIP3/SNW1/HIF1A/SRSF5/TRIP11/PRPF6/CRNKL1/PQBP1/BNIP3L/TIMM50/NAMPT/LIMK1/DHX15/ZBTB16/FNBP4/C12orf57/MAPK14/SRSF3/ERBIN/NR3C1/TCERG1/CSNK1A1/SRSF7/S100PBP/SFPQ/BCAS2/SRSF11/PRPF3/SYF2/NSL1/SGK1/ABITRAM/NEK6/RBM25/SPOP/PSPC1/CRY2/SMU1/ZC3H13/SRSF6/NSRP1/HP1BP3/ATF4/MBD4/RBM39/THOC6/PRKAA1/PNISR/TOE1/POMP/SRRM1/PPIG/COPS4/EIF4A3/COP1/PRCC/SDE2/EAF1/NFKBIZ/SURF2/DGKZ/HNRNPU/NR4A2/TRIP12/DNAAF1/CHTOP/LMNA/U2AF1L4/SCNM1/CCNL1/IL15/MOCS2/VIRMA/PRPF18/METTL3/PATL1/GATAD2A/SRRM2/CDC40/ATOH8/CD2BP2/PLRG1/RBM4/SART1/CLK3/ARL6IP4/DAZAP2/SF3A3/RBM11/MORF4L1/SIRT7/MSL1/PRPF40A/CNOT7/CCNL2/RBM8A	108
Mono	GO:CC	GOCC_LYSOSOMAL_LUMEN	GOCC_LYSOSOMAL_LUMEN	32/2173	80/10227	0.000103604	0.00217184	0.00190647	IDS/CD74/RNASET2/VCAN/HEXB/GALC/CTSA/HSP90AA1/GLA/ASAH1/PLD3/MANBA/HSPA8/PDGFRB/CTSD/NPC2/PPT1/CTSL/GNS/NAAA/CTSS/GYG1/CTSB/TPP1/SDC2/GUSB/GAA/HPSE/SGSH/GM2A/PSAP/IFI30	32
Mono	GO:CC	GOCC_IMMUNOLOGICAL_SYNAPSE	GOCC_IMMUNOLOGICAL_SYNAPSE	20/2173	42/10227	0.000125529	0.00253748	0.00222743	ATP2B1/STX7/ICAM1/EZR/CORO1A/CD37/PRKAR1A/CRTAM/LGALS3/HAVCR2/ARHGDIA/BCL10/CD53/SNX27/PTPRJ/NPTN/SCIMP/STOML2/PDCD6IP/HLA-DRB1	20
Mono	GO:CC	GOCC_CELL_LEADING_EDGE	GOCC_CELL_LEADING_EDGE	97/2173	328/10227	0.000193504	0.00377667	0.00331521	FGR/VIM/CD44/ARHGAP31/CAPG/RHOA/PABPC1/CDC42/ATP2B1/ACTB/APBB1IP/CAPZB/AMPH/EPB41L3/TESC/PXN/EZR/HDAC6/SH2D3C/PTK6/CORO1A/MEFV/LIMK1/DOCK8/CORO1C/TRPV4/ARPC3/NEDD9/RIPOR2/DUSP22/ACAP2/ACTR3/CCDC88A/WIPF1/PLEK/AAK1/ABITRAM/PTK2B/CXCR4/PSD4/VASP/FGD3/RAB3IP/ADORA2A/ATF4/ARFIP2/INPP5K/FLOT2/LCP1/RAC1/DBNL/MYO1G/TLR4/RDX/ACTR2/FGD4/PSTPIP1/TPM1/IQGAP1/APP/LMO4/HAX1/ARF1/RAB5A/ATP6V1B2/GSN/DGKZ/PTPRJ/PAK1/TWF1/SAMSN1/WASF2/SCIMP/ARPC2/APBB2/MTMR14/GPER1/ATP7A/TSC1/ILK/NDEL1/STX3/CTNNB1/INSR/BAIAP2/MYADM/ATP6AP2/SPATA13/CIB1/P4HB/SHTN1/PDLIM7/CTNND1/SNX2/SRA1/DDX3X/SRGAP2	97
Mono	GO:CC	GOCC_LAMELLIPODIUM	GOCC_LAMELLIPODIUM	55/2173	166/10227	0.000229305	0.00432622	0.00379762	CD44/ARHGAP31/CAPG/RHOA/PABPC1/ACTB/APBB1IP/CAPZB/TESC/PXN/CORO1A/MEFV/LIMK1/DOCK8/CORO1C/TRPV4/ARPC3/NEDD9/DUSP22/ACTR3/CCDC88A/ABITRAM/PTK2B/VASP/FGD3/RAB3IP/FLOT2/RAC1/DBNL/MYO1G/RDX/ACTR2/FGD4/PSTPIP1/APP/HAX1/GSN/DGKZ/PAK1/WASF2/ARPC2/APBB2/TSC1/ILK/STX3/CTNNB1/BAIAP2/SPATA13/CIB1/P4HB/SHTN1/CTNND1/SNX2/DDX3X/SRGAP2	55
Mono	GO:CC	GOCC_PROTEASOME_COMPLEX	GOCC_PROTEASOME_COMPLEX	23/2173	55/10227	0.000445718	0.00813794	0.00714359	UBE3C/PSMC4/PSMA4/PSMC5/TXNL1/PSMC6/PSMA3/PSMC1/PSME2/PSMA7/PSMD7/PSMD14/UCHL5/ADRM1/PSME3/PSMB7/PSMB4/UBR1/PSMD6/ZFAND2A/RAD23A/PSMD13/PSMD12	23
Mono	GO:CC	GOCC_CYTOPLASMIC_STRESS_GRANULE	GOCC_CYTOPLASMIC_STRESS_GRANULE	28/2173	73/10227	0.000617044	0.0108577	0.00953107	CSDE1/PUM2/PABPC1/PABPC4/CIRBP/FMR1/PQBP1/DDX6/TIA1/PRRC2C/TARDBP/STAU1/ZFP36/EIF2S1/PUM1/RC3H1/G3BP2/RPTOR/UBAP2L/C9orf72/MBNL1/LARP4/HNRNPK/ENDOV/RBM4/YTHDF3/DDX3X/LSM14A	28
Mono	GO:CC	GOCC_TRANSPORT_VESICLE	GOCC_TRANSPORT_VESICLE	90/2173	310/10227	0.000633049	0.0108577	0.00953107	M6PR/CD74/VAMP3/ROGDI/RAB27A/CLTCL1/ATP2B1/SREBF1/PICALM/RAB7A/AMPH/EDN1/SAR1A/CEACAM1/STX7/PSEN1/RPH3A/SPG21/UNC13D/ARCN1/CNIH1/TRIP11/DNAJC5/HCK/CRISPLD2/DMXL2/STX10/PLIN3/RAB3D/YKT6/GOSR1/SYNGR2/RAB35/TMEM30A/ATP6V1A/KLHL12/APH1A/AFTPH/COPA/RAB9A/SEPTIN6/RAB3IP/PPT1/SORT1/STX11/KDELR2/TOR1A/YIPF3/RAB1A/APH1B/AP1AR/COPS4/SEC31A/CLTC/APP/RAB5A/VTI1A/TGOLN2/SAR1B/TPRG1L/ATP6V0D1/CALM3/LAPTM5/PEF1/NCSTN/DISC1/ATP7A/RAB8B/NDEL1/B2M/STX3/CA4/SEPTIN2/MFF/MCTP1/HLA-DQB1/PDE4B/CHP1/CLN3/HLA-DRB1/CD55/MME/TRAPPC4/HLA-DQA1/IGF2R/RAB40C/RAB12/SIPA1/AP1G2/SEC22B	90
Mono	GO:CC	GOCC_ACTIN_CYTOSKELETON	GOCC_ACTIN_CYTOSKELETON	102/2173	362/10227	0.00089686	0.0149301	0.0131058	FGR/LASP1/GAS7/FYN/CAPG/CYBA/TTC17/PPP1R12A/CNN2/ACTB/CAPZB/AMPH/STK17B/FYB1/PXN/MAEA/HNRNPC/EZR/MYL6/MYO9B/HCK/CORO1A/TNNT1/MTPN/CORO1C/BIN2/TRPV4/ARPC3/DUSP22/ACTR3/WIPF1/GBP1/FKBP15/PDLIM2/GJB6/AHNAK/VASP/TMOD2/ARPC1B/LSP1/CAP1/RARA/FLOT2/MICAL2/ANXA1/MICAL1/FHOD1/LCP1/RAC1/DBNL/MYO1G/RDX/SPTBN5/ACTR2/ACTR1A/PSTPIP1/TPM1/IQGAP1/SH3GL1/MYO1F/TPM3/HAX1/RAB5A/LPP/TRMT10A/CASK/ZNF185/BIN3/GSN/PAK1/FERMT3/ALDOA/TWF1/UTRN/WASF2/ZYX/PDLIM5/CDC42EP3/ARPC2/HNRNPK/STOML2/TSC1/ILK/PRKCB/CRK/SEPTIN2/PDCD6IP/GABARAP/AKAP13/WIPF2/BAIAP2/MYADM/HCLS1/RFLNB/SEPTIN9/GAS2L1/PDLIM7/FLNA/SIPA1L1/RCSD1/CAPZA2/ANG	102
Mono	GO:CC	GOCC_PROTEASOME_ACCESSORY_COMPLEX	GOCC_PROTEASOME_ACCESSORY_COMPLEX	12/2173	23/10227	0.00104489	0.0168974	0.0148328	PSMC4/PSMC5/PSMC6/PSMC1/PSME2/PSMD7/PSMD14/ADRM1/PSME3/PSMD6/PSMD13/PSMD12	12
Mono	GO:CC	GOCC_INTRINSIC_COMPONENT_OF_ENDOPLASMIC_RETICULUM_MEMBRANE	GOCC_INTRINSIC_COMPONENT_OF_ENDOPLASMIC_RETICULUM_MEMBRANE	48/2173	149/10227	0.00111459	0.0175239	0.0153827	SEC62/ELOVL5/CD74/HSPA5/SEC61A1/ELOVL1/TRAM1/DERL2/ACER3/PIGS/TECR/HM13/PORCN/FKBP8/AUP1/RTN4/ATF6/SLC35B3/EMC3/ERGIC3/CANX/SELENOS/SARAF/DNAJB2/DERL1/PREB/SPPL2A/RTN1/MARCHF6/DNAJB12/RETREG1/SAMD8/SLC37A3/SPPL3/SGMS2/B2M/PDIA3/RCE1/PIGG/CALR/HLA-DQB1/EXT1/INSIG1/CLN3/HACD4/HLA-DRB1/HLA-DQA1/SGMS1	48
Mono	GO:CC	GOCC_INFLAMMASOME_COMPLEX	GOCC_INFLAMMASOME_COMPLEX	9/2173	15/10227	0.00123646	0.0189145	0.0166034	NLRC4/NLRP1/MEFV/CARD8/CASP1/CASP5/NLRP3/CASP4/DDX3X	9
Mono	GO:CC	GOCC_ENDOPEPTIDASE_COMPLEX	GOCC_ENDOPEPTIDASE_COMPLEX	27/2173	73/10227	0.00145612	0.0216885	0.0190385	UBE3C/PLAUR/PSMC4/PSMA4/FCN1/PIGS/PSMC5/TXNL1/PSMC6/PSMA3/PSMC1/PSME2/PSMA7/PSMD7/PSMD14/UCHL5/ADRM1/PSME3/CASP9/PSMB7/PSMB4/UBR1/PSMD6/ZFAND2A/RAD23A/PSMD13/PSMD12	27
Mono	GO:CC	GOCC_CATALYTIC_STEP_2_SPLICEOSOME	GOCC_CATALYTIC_STEP_2_SPLICEOSOME	30/2173	84/10227	0.00156286	0.0226815	0.0199101	ZCCHC8/PABPC1/RBM22/HNRNPC/SF3A1/ESS2/SNW1/PRPF6/CRNKL1/BUD31/DDX5/BCAS2/SYF2/HNRNPA2B1/HNRNPR/RALY/SRRM1/HNRNPA1/EIF4A3/RBMX/HNRNPU/HNRNPK/SRRM2/CDC40/HNRNPH1/HNRNPA3/PLRG1/SART1/SF3A3/RBM8A	30
Mono	GO:CC	GOCC_CYTOPLASMIC_UBIQUITIN_LIGASE_COMPLEX	GOCC_CYTOPLASMIC_UBIQUITIN_LIGASE_COMPLEX	8/2173	13/10227	0.00187725	0.026563	0.0233174	SEL1L/DERL2/USP33/AUP1/OS9/DERL1/ATG3/MARCHF6	8
Mono	GO:CC	GOCC_MEMBRANE_MICRODOMAIN	GOCC_MEMBRANE_MICRODOMAIN	74/2173	256/10227	0.00209183	0.0288775	0.025349	CFLAR/CD4/FYN/BIRC3/FAS/TNFRSF1B/LCP2/CASP8/GNAI3/ATP2B1/PTGS2/PSEN1/PTPRC/ICAM1/EZR/HDAC6/JAK2/MAPK1/HMOX1/HCK/PGK1/PRKAR1A/LAMTOR3/CBL/CORO1C/PPP2CA/PARK7/CD48/CTSD/PTK2B/AHNAK/PPT1/RFTN1/FLOT2/LAMTOR5/CD36/TLR2/SDCBP/APP/EFHD2/BCL10/RAB5A/STOM/LAMTOR1/HK1/ITGB2/NEU3/ATP1A1/ATP7A/STOML2/TPP1/STAT6/CRK/CTNNB1/ITGAM/CD14/S1PR1/INSR/RGS19/HPSE/OLR1/KCNE3/MYADM/KCNE1/ANXA2/PLSCR1/CLN3/CD55/MME/S100A10/CR1/NFAM1/PECAM1/CD24	74
Mono	GO:CC	GOCC_PROTEASOME_REGULATORY_PARTICLE	GOCC_PROTEASOME_REGULATORY_PARTICLE	10/2173	19/10227	0.00253351	0.0338391	0.0297044	PSMC4/PSMC5/PSMC6/PSMC1/PSMD7/PSMD14/ADRM1/PSMD6/PSMD13/PSMD12	10
Mono	GO:CC	GOCC_PHAGOCYTIC_CUP	GOCC_PHAGOCYTIC_CUP	12/2173	25/10227	0.00262589	0.0338391	0.0297044	MCOLN1/CORO1A/BIN2/ANXA1/LCP1/MYO1G/TLR4/ARHGAP25/CLEC4E/RAB31/RACK1/TICAM2	12
Mono	GO:CC	GOCC_LUMENAL_SIDE_OF_MEMBRANE	GOCC_LUMENAL_SIDE_OF_MEMBRANE	11/2173	22/10227	0.0026306	0.0338391	0.0297044	CD74/CTSA/HM13/HSPA8/CANX/SPPL2A/SPPL3/CALR/HLA-DQB1/HLA-DRB1/HLA-DQA1	11
Mono	GO:CC	GOCC_PROTON_TRANSPORTING_V_TYPE_ATPASE_V0_DOMAIN	GOCC_PROTON_TRANSPORTING_V_TYPE_ATPASE_V0_DOMAIN	7/2173	11/10227	0.00283278	0.0356301	0.0312765	ATP6V0A1/TCIRG1/ATP6V0E1/ATP6V0B/ATP6V0D1/ATP6AP2/ATP6V0C	7
Mono	GO:CC	GOCC_ACTIN_FILAMENT	GOCC_ACTIN_FILAMENT	29/2173	84/10227	0.00331418	0.0407788	0.0357962	GAS7/FYN/ACTB/EZR/MYO9B/HCK/CORO1A/DUSP22/WIPF1/PDLIM2/GJB6/MICAL2/ANXA1/LCP1/RAC1/DBNL/PSTPIP1/TPM1/IQGAP1/TPM3/PAK1/TWF1/PDLIM5/TSC1/WIPF2/HCLS1/GAS2L1/PDLIM7/RCSD1	29
Mono	GO:CC	GOCC_MIDBODY	GOCC_MIDBODY	56/2173	188/10227	0.00342065	0.0411934	0.0361601	CAPG/HSPA5/CELF2/PIK3CB/GNAI3/RHOA/CDC42/TSG101/PIK3C3/CYLD/CHMP2B/MAPRE3/CHMP5/EXOC1/ZNF330/CHMP3/VPS4B/YPEL5/ANXA11/PKN1/SEPTIN6/LATS1/SPART/KATNBL1/PSRC1/MICAL1/RDX/EXOC6/USP8/RASGEF1B/VPS37B/USP3/IQGAP1/RALB/CENPC/TRAPPC14/TACC1/C9orf72/HNRNPU/MITD1/GNL3/GEM/SEPTIN2/PDCD6IP/CDK1/EXOC3/CCDC66/IST1/EXOC7/ANXA2/KLHDC8B/KATNA1/CTNND1/CCDC69/MBD5/RACK1	56
Mono	GO:CC	GOCC_SECONDARY_LYSOSOME	GOCC_SECONDARY_LYSOSOME	9/2173	17/10227	0.00396498	0.046392	0.0407235	PIK3C3/FTL/NCF4/NCF2/NCF1/FTH1/CLN3/PLEKHM1/NCOA4	9
Mono	GO:CC	GOCC_PROTON_TRANSPORTING_V_TYPE_ATPASE_COMPLEX	GOCC_PROTON_TRANSPORTING_V_TYPE_ATPASE_COMPLEX	11/2173	23/10227	0.00408417	0.046392	0.0407235	ATP6V0A1/TCIRG1/ATP6V0E1/ATP6V1A/ATP6V0B/ATP6V1F/ATP6V1E1/ATP6V1B2/ATP6V0D1/ATP6AP2/ATP6V0C	11
Mono	GO:CC	GOCC_PEPTIDASE_COMPLEX	GOCC_PEPTIDASE_COMPLEX	33/2173	100/10227	0.00409823	0.046392	0.0407235	UBE3C/PLAUR/PSMC4/PSMA4/FCN1/PIGS/PSMC5/TXNL1/PSMC6/PSMA3/PSMC1/PSME2/PSMA7/SUPT20H/PSMD7/PSMD14/UCHL5/F3/TAF12/ADRM1/PSME3/CASP9/PSMB7/SEC11A/PSMB4/UBR1/PSMD6/TADA3/ZFAND2A/RAD23A/PSMD13/PSMD12/TADA2A	33
Mono	GO:CC	GOCC_DENDRITIC_TREE	GOCC_DENDRITIC_TREE	104/2173	387/10227	0.00423344	0.0469829	0.0412422	FYN/ELOVL5/GLRX2/CYBA/RHOA/ROGDI/INPP5A/RAB27A/CDC42/ATP2B1/MARK3/PSEN1/HSP90AA1/GSK3B/RPH3A/COMT/HDAC6/NIN/RIN3/IFT52/FMR1/RBM3/NECAB2/SPG11/PPP2R1A/CRTC1/YKT6/IFT20/HSPA8/CPEB4/HRH2/KPNA1/IFT57/SFPQ/ABITRAM/PTK2B/CCR2/STAU1/MAX/NR1D1/BECN1/CANX/RAB3IP/ADORA2A/ATF4/FXR2/NGDN/PPT1/SLC6A6/NDFIP1/RARA/DNAJB1/PRKAA1/FLOT2/RAC1/DBNL/ADAM10/GCHFR/USP8/ANXA3/PPP3CA/ACVRL1/ARRB2/EIF4A3/RPTOR/APP/RAB5A/PLK2/C9orf72/PAK1/HNRNPU/SLA/ZDHHC5/NPTN/NCF1/ABR/ZNF385A/GPER1/CYBB/ATP7A/STX3/CX3CR1/RGS14/SYAP1/KIF5B/INSR/PPP1CA/PLK3/KCNE3/BAIAP2/SHARPIN/ATP6AP2/SLC8A1/PDE4B/MCRS1/MME/TRAPPC4/NF1/SIPA1L1/CTNND1/RACK1/ATXN1L/RBM8A/SRGAP2	104
Mono	GO:MF	GOMF_PATTERN_RECOGNITION_RECEPTOR_ACTIVITY	GOMF_PATTERN_RECOGNITION_RECEPTOR_ACTIVITY	15/2319	22/11083	2.33284e-06	0.00194105	0.00178896	FCN1/TLR8/CARD8/CD36/TLR4/TLR2/LY96/CLEC4E/CLEC4D/NOD2/PTAFR/CD14/CLEC7A/TLR7/CLEC6A	15
Mono	GO:MF	GOMF_ENZYME_ACTIVATOR_ACTIVITY	GOMF_ENZYME_ACTIVATOR_ACTIVITY	134/2319	451/11083	4.35214e-06	0.00194105	0.00178896	CFLAR/FYN/RALBP1/FAM13B/ARHGAP31/NSMAF/WNK1/CTSA/ACAP1/ARHGEF10L/ARHGAP15/ARHGEF1/PPP1R12B/XRCC5/CCNT2/SMAP2/PPP1R15A/GNAS/ARHGAP4/NLRC4/NLRP1/MYO9B/BCL2L13/NCF4/RIN3/PSME2/STK4/RP2/TSC2/CTSH/CARD8/CHN2/PRKAG2/VSIR/CCNY/CCL8/MAP2K6/LAMTOR3/TBC1D9/FBXW7/RAPGEF2/SMAP1/ACAP2/NPRL2/MOB1A/PSMD14/AUP1/PARK7/NCF2/RGS2/APH1A/STK11/PTPA/APAF1/TBC1D15/ARHGAP9/NCKAP1L/PREX1/WRNIP1/CDKN1A/ADRM1/GMFG/PSME3/RIN2/CASP9/ALOX5AP/DOCK2/CAB39/DBNL/TANK/PLAA/CASP1/ARHGAP29/PREB/APH1B/ARHGAP24/FAM13A/RAP1GDS1/GIT2/BNIP2/IQGAP1/ARHGDIA/RPTOR/APP/NLRP12/BCL10/ARHGAP26/TBC1D7/ARFGAP2/B3GAT3/RGS18/RABGAP1L/AZIN1/NCF1/ABR/CALM3/DBF4B/ARHGAP25/PRKCD/TAGAP/ALDH1A1/NCF1C/FRS2/CLPX/TBC1D2B/MLST8/RGS14/RAMAC/RASA4/MOB3A/TEFM/RIN1/TBC1D10C/ST20/DAZAP2/ADAP2/ARHGAP30/ARAP1/CHM/NF1/GM2A/GMFB/SIPA1L1/PSAP/CALM1/CLPSL1/RACK1/TBC1D8/SIPA1/DDX3X/DDOST/SRGAP2/STRADA/CD24	134
Mono	GO:MF	GOMF_UBIQUITIN_LIKE_PROTEIN_LIGASE_BINDING	GOMF_UBIQUITIN_LIKE_PROTEIN_LIGASE_BINDING	87/2319	270/11083	7.54748e-06	0.00224412	0.00206827	UQCRC1/BID/TNFRSF1B/PIAS1/HSPA5/JKAMP/CASP8/ATXN3/UBE2D1/TSG101/ITCH/TOLLIP/UBE2D4/XRCC5/HSP90AA1/TRAF5/GSK3B/DNAJA1/RFFL/HDAC6/PSMA3/HIF1A/NFKBIA/HM13/BAG1/ERLIN1/PRKAR1A/FBXW7/HSPA8/LTBR/HSPA9/FAF2/AUP1/RTN4/CACYBP/ATF6/UBE2B/NEK6/TCP1/PTK2B/SPOP/CXCR4/EGR2/CDKN1A/BECN1/TRAF3/SPART/PTPN22/ACVR1B/MDM2/EIF4E2/TANK/DERL1/GABARAPL1/CUL4A/PML/MAP1LC3B/ARRB2/BCL10/PRKACB/RALB/SPOPL/UBC/CACUL1/USP25/UBXN1/LAPTM5/UBXN7/YWHAZ/ARIH1/CUL5/CRK/GABARAP/STAT2/USP19/RELA/TRIB1/PER1/CALR/YOD1/NPLOC4/SUMO3/ATP6V0C/ZNF675/UBE2J1/SMG5/IKBKG	87
Mono	GO:MF	GOMF_MRNA_BINDING	GOMF_MRNA_BINDING	82/2319	253/11083	1.07181e-05	0.00239014	0.00220286	STRAP/CELF2/PUM2/YBX3/PKM/PABPC1/EIF4G3/PABPC4/HNRNPC/CIRBP/POLDIP3/THOC5/SRSF5/FMR1/DDX5/EIF4G2/DDX6/RPS13/NUP98/KHDRBS2/CPEB4/NCL/HDLBP/TIA1/PARK7/PTBP2/PTBP3/RBM25/ETF1/PAIP2/TARDBP/HNRNPA2B1/SRSF6/HNRNPR/NSRP1/ZFP36/FXR2/ILF3/RARA/MBD2/PUM1/RC3H1/TRA2B/RPL35/HNRNPD/G3BP2/EIF4A3/SERBP1/HNRNPLL/EIF2A/RBMX/CPSF7/CCT5/HNRNPU/CHTOP/ZNF385A/LARP4/EIF4A1/RPL26/RBM47/ZC3H12A/GNL3/HNRNPK/PCF11/METTL3/SRRM2/SF1/CDC40/CNBP/HNRNPA3/RBM4/LINC00324/CALR/MRPS11/ZFP36L1/YTHDF3/TDRD7/TSN/SCAF8/DDX3X/LSM14A/RBM8A	82
Mono	GO:MF	GOMF_CADHERIN_BINDING	GOMF_CADHERIN_BINDING	88/2319	280/11083	1.98095e-05	0.00305776	0.00281816	LASP1/CAPG/HSPA5/CNN2/PKM/PICALM/CAPZB/PSEN1/BZW1/CHMP2B/CHMP5/EZR/AHSA1/EIF5/MAPRE1/VAPA/OLFM4/EHD4/PLIN3/ZC3HAV1/YKT6/CDH23/HSPA8/EIF4G2/DDX6/CBL/RTN4/HDLBP/PARK7/CD46/PCMT1/CDH26/LRRFIP1/AHNAK/VASP/DNAJB1/ARFIP2/NUMB/LDHA/ANXA1/CEMIP2/TES/DBNL/RDX/RAB1A/OLA1/USP8/IQGAP1/CSNK1D/SH3GL1/SCYL1/EFHD2/SERBP1/EIF2A/PTPRJ/ALDOA/MPP7/TWF1/CAST/NCK1/WASF2/TAGLN2/ABCF3/PDLIM5/S100P/YWHAZ/HNRNPK/YWHAB/EEF2/SLC3A2/CTNNB1/SEPTIN2/KIF5B/PPP1CA/BAIAP2/PTPN11/PUF60/EXOC3/IST1/ANXA2/SEPTIN9/SHTN1/PTPN1/FLNA/CTNND1/RACK1/SNX2/DDX3X	88
Mono	GO:MF	GOMF_DNA_BINDING_TRANSCRIPTION_FACTOR_BINDING	GOMF_DNA_BINDING_TRANSCRIPTION_FACTOR_BINDING	115/2319	387/11083	2.05679e-05	0.00305776	0.00281816	RNF14/PIAS1/TAF11/MEF2A/WIPI1/SRI/ACTB/MEF2C/SMARCD3/GSK3B/KAT6A/DNAJA1/PSMC5/SNW1/HIF1A/NFKBIA/STK4/PRPF6/ZNF516/RBBP8/SETD6/KAT8/CRTC1/BUD31/AHR/TLE4/KDM4C/DDX5/MLX/DHRS7B/VDR/PPARD/MAPK14/TCERG1/BCL6/HES1/FOXP1/NCL/ATF2/NFE2L2/PARK7/PADI2/ARID1A/CREB1/NEK6/TAF12/CRY2/EGR2/PKN1/NR4A1/MAX/ATF4/LATS1/NR1H2/TPT1/BHLHE40/OASL/KLF4/PRDM5/NAAA/GABARAPL1/BCL10/LMO4/LYAR/TACC1/MTDH/TCF7L2/MTA2/NR4A2/TRIP12/ETS2/USF1/PRMT2/NLRP3/RNF25/UBXN7/HMGB2/HEY1/MED30/YWHAZ/GTF2A1/TTC8/PRKCB/DAPK3/CTNNB1/RBPJ/STAT3/ATOH8/SIN3A/FOS/TADA3/JMJD1C/SP3/KAT5/RELA/TRIB1/BRMS1/CTBP2/DDIT3/PTPN2/PER1/CALR/CIITA/HCLS1/METTL23/MED12/GAS2L1/RXRA/PTMA/LCOR/NIF3L1/ARID5A/FLNA/WWP2/CNOT7	115
Mono	GO:MF	GOMF_ENDOPEPTIDASE_ACTIVATOR_ACTIVITY	GOMF_ENDOPEPTIDASE_ACTIVATOR_ACTIVITY	10/2319	13/11083	2.41462e-05	0.00307692	0.00283582	NLRC4/NLRP1/PSME2/CARD8/VSIR/PSMD14/APH1A/ADRM1/PSME3/APH1B	10
Mono	GO:MF	GOMF_PEPTIDASE_ACTIVATOR_ACTIVITY	GOMF_PEPTIDASE_ACTIVATOR_ACTIVITY	20/2319	42/11083	0.000100514	0.0112073	0.0103291	NLRC4/NLRP1/BCL2L13/PSME2/CTSH/CARD8/VSIR/PSMD14/APH1A/APAF1/ADRM1/PSME3/TANK/CASP1/APH1B/APP/NLRP12/CLPX/ST20/RACK1	20
Mono	GO:MF	GOMF_TRANSCRIPTION_FACTOR_BINDING	GOMF_TRANSCRIPTION_FACTOR_BINDING	137/2319	496/11083	0.000167748	0.0166256	0.0153229	ERCC1/RNF14/PIAS1/TAF11/MEF2A/WIPI1/SREBF1/SRI/ACTB/MEF2C/SMARCD3/CCNT2/GSK3B/KAT6A/DNAJA1/PSMC5/HDAC6/SNW1/HIF1A/PSMC1/NFKBIA/STK4/PRPF6/ZNF516/RBBP8/SETD6/KAT8/CRTC1/BUD31/AHR/TLE4/KDM4C/DDX5/MLX/DHRS7B/ZBTB16/VDR/PPARD/MAPK14/TCERG1/BCL6/HES1/FOXP1/NCL/ATF2/NFE2L2/PARK7/PADI2/ARID1A/CREB1/NEK6/TAF12/CRY2/ZNF644/EGR2/PKN1/NR4A1/FOSB/MAX/NR1D1/ATF4/LATS1/NR1H2/RARA/TPT1/BHLHE40/OASL/CDK9/KLF4/NAB1/PRDM5/NAAA/GABARAPL1/RPTOR/BCL10/LMO4/LYAR/TACC1/MTDH/TCF7L2/PPRC1/MTA2/HNRNPU/NR4A2/TRIP12/ETS2/USF1/PRMT2/NLRP3/RNF25/APBB2/YEATS2/UBXN7/HMGB2/HEY1/MED30/YWHAZ/GTF2A1/TTC8/NOLC1/PRKCB/DAPK3/CTNNB1/RBPJ/STAT3/ATOH8/SIN3A/FOS/ATF7/TADA3/JMJD1C/SP3/KAT5/RELA/TRIB1/BRMS1/CTBP2/DDIT3/PTPN2/BAIAP2/PER1/CALR/CIITA/HCLS1/METTL23/EHMT1/MED12/GAS2L1/RXRA/PTMA/LCOR/NIF3L1/ARID5A/FLNA/WWP2/CNOT7/DDX3X	137
Mono	GO:MF	GOMF_RNA_POLYMERASE_II_SPECIFIC_DNA_BINDING_TRANSCRIPTION_FACTOR_BINDING	GOMF_RNA_POLYMERASE_II_SPECIFIC_DNA_BINDING_TRANSCRIPTION_FACTOR_BINDING	85/2319	285/11083	0.000208763	0.0186217	0.0171625	RNF14/TAF11/MEF2A/WIPI1/ACTB/MEF2C/SMARCD3/GSK3B/KAT6A/DNAJA1/SNW1/HIF1A/NFKBIA/STK4/PRPF6/RBBP8/SETD6/KAT8/BUD31/AHR/KDM4C/DDX5/MLX/VDR/PPARD/MAPK14/TCERG1/HES1/FOXP1/ATF2/NFE2L2/PARK7/PADI2/ARID1A/CREB1/CRY2/EGR2/PKN1/NR4A1/ATF4/LATS1/NR1H2/BHLHE40/OASL/KLF4/GABARAPL1/BCL10/TACC1/MTDH/TCF7L2/MTA2/NR4A2/TRIP12/ETS2/PRMT2/RNF25/UBXN7/HEY1/MED30/GTF2A1/TTC8/PRKCB/CTNNB1/RBPJ/STAT3/SIN3A/FOS/TADA3/JMJD1C/SP3/RELA/TRIB1/BRMS1/CTBP2/DDIT3/PTPN2/CALR/HCLS1/MED12/GAS2L1/RXRA/LCOR/NIF3L1/ARID5A/WWP2	85
Mono	GO:MF	GOMF_CELL_ADHESION_MOLECULE_BINDING	GOMF_CELL_ADHESION_MOLECULE_BINDING	121/2319	436/11083	0.000323381	0.0262232	0.0241684	LASP1/ITGAL/CAPG/HSPA5/CNN2/PKM/PICALM/ICAM3/CAPZB/PSEN1/BZW1/CHMP2B/CHMP5/ICAM1/EZR/AHSA1/EIF5/MAPRE1/VAPA/OLFM4/EHD4/PLIN3/ZC3HAV1/YKT6/CDH23/ICAM2/HSPA8/EIF4G2/DDX6/CBL/PTPN6/THBS4/RTN4/HDLBP/PARK7/CD46/PCMT1/TGFBI/CDH26/LRRFIP1/AHNAK/IL1B/VASP/NINJ1/DNAJB1/ARFIP2/LGALS12/NUMB/LDHA/ANXA1/CEMIP2/TES/LCP1/DBNL/SDCBP/RDX/THBS1/ADAM10/RAB1A/OLA1/USP8/IQGAP1/ITGAX/CSNK1D/SH3GL1/SCYL1/EFHD2/SERBP1/ADAM15/EIF2A/PTPRJ/FERMT3/ALDOA/MPP7/TWF1/UTRN/CAST/NPTN/NCK1/WASF2/CD1D/TAGLN2/ITGB2/JAML/ABCF3/PDLIM5/S100P/YWHAZ/SYK/HNRNPK/YWHAB/EEF2/SLC3A2/CTNNB1/SEPTIN2/ADAM9/ITGAM/EMB/KIF5B/PPP1CA/PTPN2/BAIAP2/CALR/PTPN11/PUF60/EXOC3/IST1/ANXA2/SEPTIN9/P4HB/SHTN1/PPIA/PTPN1/CD47/FLNA/SIRPA/CTNND1/RACK1/SNX2/S1PR3/DDX3X	121
Mono	GO:MF	GOMF_SIALIC_ACID_BINDING	GOMF_SIALIC_ACID_BINDING	10/2319	16/11083	0.000361873	0.0268992	0.0247915	CD22/FCN1/SIGLEC8/CD33/ST8SIA4/SIGLEC9/SIGLEC10/SIGLEC11/SIGLEC7/SIGLEC14	10
Mono	GO:MF	GOMF_MHC_CLASS_II_PROTEIN_COMPLEX_BINDING	GOMF_MHC_CLASS_II_PROTEIN_COMPLEX_BINDING	11/2319	19/11083	0.000462783	0.031754	0.0292658	CD4/CD74/PKM/HSP90AA1/HSPA8/ANXA11/B2M/HLA-DQB1/HLA-DRB1/HLA-DQA1/HLA-DMA	11
Mono	GO:MF	GOMF_RIBONUCLEOPROTEIN_COMPLEX_BINDING	GOMF_RIBONUCLEOPROTEIN_COMPLEX_BINDING	47/2319	143/11083	0.000545877	0.0343163	0.0316274	STRAP/HSPA5/LETMD1/SEC61A1/YBX3/DERL2/ITCH/PES1/PRPF6/FMR1/PQBP1/RBM3/TIMM50/DDX5/MRPS27/CPEB4/EIF1B/ETF1/SBDS/SEC61G/ERAL1/EIF2S1/MDM2/TTC5/DERL1/OLA1/EIF4A3/SERBP1/NVL/EIF2A/MRRF/GUF1/HNRNPU/OXA1L/ZC3H12A/NOLC1/EEF2/CD2BP2/PPP1CA/EIF1/GEMIN4/SRPRA/YTHDF3/LTN1/RACK1/DDX3X/EIF6	47
Mono	GO:MF	GOMF_ANDROGEN_RECEPTOR_BINDING	GOMF_ANDROGEN_RECEPTOR_BINDING	13/2319	25/11083	0.000577068	0.0343163	0.0316274	RNF14/WIPI1/SNW1/PRPF6/KDM4C/DDX5/FOXP1/PARK7/PKN1/PRMT2/PRKCB/CALR/ARID5A	13
Mono	GO:MF	GOMF_TOLL_LIKE_RECEPTOR_BINDING	GOMF_TOLL_LIKE_RECEPTOR_BINDING	8/2319	12/11083	0.000795944	0.0443739	0.0408969	TOLLIP/CD36/TLR2/S100A8/LY96/S100A9/SYK/MYD88	8
Mono	GO:MF	GOMF_HEAT_SHOCK_PROTEIN_BINDING	GOMF_HEAT_SHOCK_PROTEIN_BINDING	35/2319	101/11083	0.000932162	0.0462144	0.0425932	HSPA5/METTL22/TFRC/DNAJA1/BAX/HDAC6/FKBP5/AHSA1/HIF1A/TSC2/DNAJB6/AHR/LIMK1/HSPA8/CHORDC1/HSPA9/NR3C1/GBP1/APAF1/ZFP36/DNAJB9/DNAJB1/DNAJB2/CAMKMT/METTL21A/DNAJB12/ITGB2/GMEB1/DNAJB14/TSC1/NOD2/ITGAM/CDK1/USP19/METTL23	35
Mono	GO:MF	GOMF_PRE_MRNA_BINDING	GOMF_PRE_MRNA_BINDING	14/2319	29/11083	0.000932578	0.0462144	0.0425932	CELF2/RBM7/RBM22/RBM41/DDX5/TARDBP/HNRNPA2B1/SRSF6/HNRNPA1/TRA2B/HNRNPU/U2AF1L4/SF1/RBM4	14
Mono	GO:MF	GOMF_IMMUNE_RECEPTOR_ACTIVITY	GOMF_IMMUNE_RECEPTOR_ACTIVITY	38/2319	113/11083	0.0011027	0.0465286	0.0428828	CD4/CD74/CD44/IFNGR1/IL4R/CTSH/IL10RA/PRLR/IL1R2/IL18RAP/F3/CSF3R/CCRL2/CCR2/CXCR4/IL15RA/IFNAR1/MR1/FCER1G/IFNGR2/IL6R/CCR1/IL31RA/CX3CR1/FPR2/FPR1/CMKLR1/HLA-DQB1/CXCR2/CCR3/FPR3/HLA-DRB1/HLA-DQA1/C5AR1/CSF2RA/CR1/LILRA2/IL10RB	38
Mono	GO:MF	GOMF_LOW_DENSITY_LIPOPROTEIN_PARTICLE_RECEPTOR_ACTIVITY	GOMF_LOW_DENSITY_LIPOPROTEIN_PARTICLE_RECEPTOR_ACTIVITY	7/2319	10/11083	0.00114505	0.0465286	0.0428828	STAB1/LRP1/LDLR/CD36/CXCL16/OLR1/LRP10	7
Mono	GO:MF	GOMF_OPSONIN_BINDING	GOMF_OPSONIN_BINDING	7/2319	10/11083	0.00114505	0.0465286	0.0428828	CD93/ITGB2/PTX3/ITGAM/CLEC7A/CALR/CR1	7
Mono	GO:MF	GOMF_MRNA_3_UTR_BINDING	GOMF_MRNA_3_UTR_BINDING	27/2319	73/11083	0.00114757	0.0465286	0.0428828	CELF2/PUM2/YBX3/PABPC1/PABPC4/HNRNPC/CIRBP/FMR1/DDX5/CPEB4/TIA1/TARDBP/HNRNPA2B1/ZFP36/FXR2/ILF3/PUM1/RC3H1/HNRNPD/SERBP1/CCT5/HNRNPU/ZNF385A/LARP4/ZC3H12A/RBM4/ZFP36L1	27
Mono	KEGG	KEGG_LEISHMANIA_INFECTION	KEGG_LEISHMANIA_INFECTION	33/896	63/3730	8.95733e-07	0.000160336	0.000148032	IFNGR1/CYBA/PTGS2/JAK2/MAPK1/NCF4/NFKBIA/TGFB1/PTPN6/MAPK14/IL4/NCF2/IL1B/C3/IL10/TLR4/TLR2/FCGR2A/NCF1/IFNGR2/ITGB2/FCGR3B/PRKCB/ITGAM/FOS/MYD88/RELA/HLA-DQB1/HLA-DRB1/HLA-DQA1/IRAK4/CR1/HLA-DMA	33
Mono	KEGG	KEGG_LYSOSOME	KEGG_LYSOSOME	48/896	116/3730	2.02816e-05	0.0018152	0.0016759	M6PR/IDS/SLC11A1/ATP6V0A1/HEXB/GALC/CTSA/CLTCL1/GNPTG/MCOLN1/GGA1/GLA/ACP5/CTSH/ASAH1/MANBA/TCIRG1/ATP6V0B/CTSD/NPC2/CD68/PPT1/AP3B1/SORT1/AP4B1/CTSL/CD63/GNS/ARSG/CLTC/AP3S2/ATP6V0D1/LAPTM5/CTSS/MFSD8/CTSB/TPP1/GUSB/GAA/SGSH/AP1S2/ATP6V0C/CLN3/GM2A/IGF2R/ENTPD4/PSAP/NAGA	48
Mono	KEGG	KEGG_TOLL_LIKE_RECEPTOR_SIGNALING_PATHWAY	KEGG_TOLL_LIKE_RECEPTOR_SIGNALING_PATHWAY	34/896	81/3730	0.000237021	0.0118708	0.0109598	PIK3CB/CASP8/TOLLIP/MAPK1/NFKBIA/TLR8/MAP3K8/MAP2K6/MAPK14/CD86/IL1B/IRF3/IRF5/TRAF3/RAC1/IL6/TLR4/TLR2/CXCL9/PIK3R5/IFNAR1/LY96/CXCL8/FOS/CD14/PIK3CD/MYD88/RELA/IRF7/TLR5/TLR7/IRAK4/TICAM2/IKBKG	34
Mono	KEGG	KEGG_NOD_LIKE_RECEPTOR_SIGNALING_PATHWAY	KEGG_NOD_LIKE_RECEPTOR_SIGNALING_PATHWAY	26/896	57/3730	0.000265269	0.0118708	0.0109598	BIRC3/CASP8/HSP90AA1/CXCL2/NLRC4/NLRP1/MAPK1/NFKBIA/MEFV/CARD8/CCL7/CCL2/CCL8/MAPK14/ERBIN/TNFAIP3/IL1B/IL6/CASP1/CASP5/PSTPIP1/NLRP3/NOD2/CXCL8/RELA/IKBKG	26
Mono	KEGG	KEGG_ANTIGEN_PROCESSING_AND_PRESENTATION	KEGG_ANTIGEN_PROCESSING_AND_PRESENTATION	22/896	47/3730	0.000501588	0.0179568	0.0165788	CD4/CD74/HSPA5/NFYC/HSP90AA1/PSME2/HSPA8/CREB1/CANX/PSME3/CTSL/CTSS/CTSB/B2M/PDIA3/CALR/HLA-DQB1/CIITA/HLA-DRB1/HLA-DQA1/HLA-DMA/IFI30	22
Mono	KEGG	KEGG_PATHOGENIC_ESCHERICHIA_COLI_INFECTION	KEGG_PATHOGENIC_ESCHERICHIA_COLI_INFECTION	22/896	48/3730	0.000719822	0.0214747	0.0198267	FYN/RHOA/CDC42/ACTB/EZR/ARPC3/NCL/TUBA4A/ARPC1B/YWHAQ/TLR4/TUBB2A/LY96/NCK1/ARPC2/YWHAZ/TUBA1A/CTNNB1/CD14/HCLS1/TLR5/TUBB4B	22
Mono	KEGG	KEGG_NEUROTROPHIN_SIGNALING_PATHWAY	KEGG_NEUROTROPHIN_SIGNALING_PATHWAY	40/896	106/3730	0.000966416	0.0247126	0.0228161	PIK3CB/RHOA/CDC42/PSEN1/GSK3B/BAX/IRAK3/MAPK1/NFKBIA/PRDM4/MAPK14/RAP1A/RPS6KA1/ATF4/SORT1/YWHAQ/KIDINS220/RAC1/PIK3R5/ARHGDIA/CAMK2D/NFKBIE/BRAF/CALM3/SHC1/RPS6KA4/PRKCD/YWHAZ/FRS2/MAPK7/YWHAB/CRK/PIK3CD/RELA/RPS6KA3/GRB2/SH2B1/PTPN11/IRAK4/CALM1	40
Mono	KEGG	KEGG_INSULIN_SIGNALING_PATHWAY	KEGG_INSULIN_SIGNALING_PATHWAY	40/896	108/3730	0.00147015	0.0312331	0.0288362	PIK3CB/SREBF1/ARAF/MKNK1/GSK3B/MKNK2/MAPK1/PYGL/PYGB/PHKB/TSC2/RHEB/PRKAG2/PRKAR1A/CBL/PRKAA1/INPP5K/FLOT2/EIF4E2/PIK3R5/RPTOR/PRKACB/HK1/PHKG2/BRAF/HK2/CALM3/SHC1/HK3/TSC1/CRK/INSR/PIK3CD/PPP1CA/GRB2/SOCS4/EXOC7/PTPN1/CALM1/PPP1CB	40
Mono	KEGG	KEGG_REGULATION_OF_AUTOPHAGY	KEGG_REGULATION_OF_AUTOPHAGY	11/896	19/3730	0.00157038	0.0312331	0.0288362	PIK3C3/ATG4C/BECN1/PRKAA1/GABARAPL1/ATG3/ATG12/ATG4B/GABARAP/PIK3R4/ATG7	11
Mono	CellMarker	HAY_BONE_MARROW_NEUTROPHIL	HAY_BONE_MARROW_NEUTROPHIL	291/2504	427/12340	8.93266e-106	5.34173e-103	4.13723e-103	TMEM176A/SKAP2/ALDH3B1/GAS7/MGST1/STAB1/ABHD5/PLAUR/TYROBP/MTMR11/SLC11A1/VIM/CD44/IFNGR1/GRN/VCAN/CAPG/FAM120A/HEXB/CYBA/RRP12/MXD1/SLC2A3/KLF6/PKM/METTL22/ACSL4/RAB27A/UBE2D1/PTGS2/FRY/FOSL2/ACTB/STXBP2/ACER3/STK17B/SMARCD3/GSTP1/APLP2/FCN1/SNX10/IRAK3/SPG21/ADA2/TOM1/NCF4/PYGL/RASSF2/ZNF516/VAPA/TLR8/RP2/TNFSF13B/CRISPLD2/MEFV/AQP9/CTSH/DMXL2/STX10/TNNT1/PLD3/TGFB1/CEACAM4/CD33/RAB3D/PLPPR2/TMEM176B/MEGF9/ZFAND5/RASSF4/CCNY/MANBA/BST1/MS4A6A/FOLR3/SLC15A3/CORO1C/LIN7A/LTA4H/LTBR/GAPDH/VNN1/VNN2/RNF130/ATP6V0E1/BCL6/ATP6V1A/MOB1A/GCA/QPCT/KYNU/IVNS1ABP/NCF2/WLS/RGS2/PADI2/ATP6V0B/TMED5/CTSD/KLF7/FBXL5/MFSD1/CSF3R/DUSP1/PLXDC2/SCPEP1/PLBD1/CSTA/GLIPR2/SRGN/MED13L/LRP1/TREM1/EREG/AHNAK/MBOAT7/CD93/CFP/NUP214/FGL2/STEAP4/GMFG/COX4I1/EMILIN2/PTPRE/RIN2/PRAM1/RTN3/MBD2/DOCK2/CARS2/ANXA1/AKIRIN2/STX11/DYSF/GNS/CYP27A1/LCP1/HLX/IL1RN/KLF4/TLR4/CNPY3/TLR2/SDCBP/FXYD6/CASP1/THBS1/ACTR2/ENTPD1/GPAT3/FGD4/GLIPR1/JDP2/SLC24A4/SERF2/BNIP2/PSTPIP1/IQGAP1/IGSF6/ASGR1/SLC16A3/NLRP12/PGD/C1orf162/CREG1/SNX27/MCL1/ADAM15/S100A8/LYST/EAF1/SRD5A1/OTULINL/ARHGAP26/PLA2G7/CREB5/EIF4EBP2/ALDOA/HNMT/ACSL1/GLT1D1/TGOLN2/LY96/SAMSN1/TMBIM4/TDRD9/NPTN/RAB11FIP1/ETS2/UBXN11/CD1D/NCF1/PADI4/ATP6V0D1/ZYX/ASGR2/RBP7/WDR26/CDC42EP3/S100A9/S100A12/PROK2/MNDA/CCNL1/RBM47/TKT/S100P/SGMS2/ANXA5/GASK1B/SPIDR/CYBB/ARHGEF40/SMCO4/TPP1/PRKCB/CLEC4E/CLEC4D/ANPEP/NOD2/RAB31/ADAM9/TET2/PTAFR/CXCL8/CSGALNACT2/ITGAM/GABARAP/FOS/CD14/EMB/FPR2/FPR1/GAA/PGAM1/RASGRP4/MOB3A/CLEC12A/TRIB1/TMEM167A/CATSPER1/MCTP1/KCNE3/TALDO1/CD163/AGTRAP/CD300LB/TMTC2/MYADM/SLC36A4/ZNF467/P2RY13/ATP6AP2/AP1S2/FES/ANXA2/DAZAP2/DENND5A/MTARC1/RXRA/CHP1/SELL/DPYD/HACD4/S100A4/SEMA4A/CD55/SULT1A1/SULF2/GM2A/FLNA/METTL9/FAR1/SERPINB2/S100A10/SIRPA/F5/CES1/NAGA/CR1/CARD16/TRIQK/TMEM170B/CKLF/LINC00937/LINC02723/NFAM1/FAM200B/IL10RB/SIGLEC14	291
Mono	CellMarker	TRAVAGLINI_LUNG_CLASSICAL_MONOCYTE_CELL	TRAVAGLINI_LUNG_CLASSICAL_MONOCYTE_CELL	204/2504	261/12340	6.56147e-92	1.96188e-89	1.5195e-89	FGR/SKAP2/GAS7/NADK/MGST1/CD4/TYROBP/MTMR11/SLC11A1/IFNGR1/TNFRSF1B/POU2F2/VCAN/FAM120A/YBX3/VMP1/ROGDI/MEF2A/PABPC1/PICALM/STXBP2/MEF2C/STK17B/SMARCD3/APLP2/FCN1/PILRA/BLVRB/IRAK3/LYZ/LGALS2/PYGL/SPTLC2/RASSF2/HCK/CST3/TLR8/TNFSF13B/CRISPLD2/CPPED1/DMXL2/ASAH1/FCGRT/CD33/CPVL/AHR/PRKAG2/MEGF9/UBE2R2/ZFAND5/CCNY/MS4A6A/RPS13/LTA4H/RNF130/MACROH2A1/HRH2/CD86/ACAP2/KYNU/NCF2/ATP6V0B/FBXL5/MFSD1/CSF3R/NPC2/DENND10/PLXDC2/TGFBI/APAF1/SCPEP1/PLBD1/CSTA/CCR2/TNFSF10/LRP1/AHNAK/CD93/CFP/NUP214/FGL2/APOBEC3A/MIS18BP1/SAT1/EMILIN2/PTPRE/TPT1/PRAM1/RTN3/NUMB/MBD2/CARS2/CD36/USP15/GNS/RAC1/AOAH/KLF4/TLR4/RNF144B/TLR2/CASP1/THBS1/ACTR2/ENTPD1/FGD4/DUSP6/JDP2/SLC24A4/SERF2/USP3/IQGAP1/ARRB2/ASGR1/MYO1F/EFHD2/PGD/C1orf162/FCGR2A/SNX27/MCL1/S100A8/MARCHF1/CREB5/ATP6V1B2/C9orf72/ACSL1/GLT1D1/CAST/TRIP12/SLC7A7/BACH1/ETS2/UBXN11/CD1D/NCF1/FCER1G/HK2/IL6R/ZNF385A/SCIMP/RBP7/NLRP3/CTSS/RNF149/S100A9/S100A12/MNDA/RBM47/CCR1/TKT/GASK1B/SYK/CYBB/TPP1/RAB31/TET2/RNASE6/ZEB2/ITGAM/FOS/CD14/FPR1/INSR/JMJD1C/CLEC7A/CLEC12A/LRRC25/KCNE3/CD163/AGTRAP/PER1/GPBAR1/ZNF467/P2RY13/CHST15/AP1S2/FES/SLC8A1/TNFAIP2/EVI2B/CD300LF/RXRA/CD300E/TET3/DPYD/S100A4/SRGAP2B/SULT1A1/SULF2/SERPINA1/PELI1/C5AR1/FAR1/PSAP/CYRIA/CR1/CARD16/TMEM170B/C19orf38/IFI30/NFAM1/PECAM1/NCOA4	204
Mono	CellMarker	FAN_OVARY_CL13_MONOCYTE_MACROPHAGE	FAN_OVARY_CL13_MONOCYTE_MACROPHAGE	258/2504	438/12340	5.98509e-73	1.19303e-70	9.24013e-71	FGR/M6PR/CFLAR/PLAUR/TYROBP/BID/CD74/RNASET2/CD44/IFNGR1/TNFRSF1B/GRN/ZFYVE16/CAPG/HEXB/CYBA/ACAA1/PKM/DNTTIP2/RHOA/ATP1B3/PABPC1/CDC42/ATP2B1/ACTB/RAB7A/CAPZB/HSP90AA1/CXCL2/PTPRC/BZW1/RNF13/FCN1/FTL/BAX/BLVRB/LYZ/OSBPL8/CMTM6/SNAP23/EZR/MYL6/MYO9B/LGALS2/HMOX1/NFKBIA/PSME2/STK4/TPD52L2/HM13/CST3/PGK1/TIMP1/GLA/TNFSF13B/CORO1A/CTSH/ASAH1/BNIP3L/FCGRT/CD37/NAMPT/MTPN/CPVL/AHR/UBE2R2/MAP3K8/PPIF/SYNGR2/RAB5C/MS4A6A/IL10RA/CORO1C/ARPC3/VPS29/ALDH2/GAPDH/DSE/PHACTR1/CD83/SNX3/RNF130/MACROH2A1/ATP6V0E1/CD86/MOB1A/ACTR3/CYTIP/PLEKHB2/KYNU/WIPF1/PLEK/CACYBP/RAP1A/RGS2/CD58/CD48/ATP6V0B/CTSD/MFSD1/NPC2/DUSP1/ELF1/CSTA/CXCR4/ANXA11/GLIPR2/SRGN/ACOT9/G0S2/CDKN1A/LRRFIP1/VASP/CFP/FGL2/ATP6V1F/CD68/SAT1/ARPC1B/LSP1/ADRM1/GMFG/THEMIS2/CAP1/PPT1/MGAT1/NINJ1/LGALS3/PTPRE/CLEC10A/POMP/ALOX5AP/NUMB/LDHA/OSTF1/ANXA1/CTSL/HAVCR2/TES/CD63/STX11/LCP1/LIMD2/TANK/CNPY3/IER3/SDCBP/CASP1/ACTR2/GPAT3/GLIPR1/WARS1/SERF2/BCL2A1/IQGAP1/SEC11A/IGSF6/ARRB2/ARHGDIA/SLC16A3/EMP3/EFHD2/C1orf162/CD53/FCGR2A/TPM3/RIT1/RNF145/ATP6V1B2/DOK2/PLIN2/GSTO1/FERMT3/PPP4C/CYRIB/LY96/SAMSN1/ETS2/TAGLN2/FCER1G/IFNGR2/ATP6V0D1/ITGB2/JAML/LMNA/CXCL16/LAPTM5/H3-3A/CTSS/CDC42EP3/S100A9/ARPC2/MNDA/RBM47/ANXA5/CTSB/YWHAZ/RAB8B/TPP1/B2M/C15orf48/MS4A7/GPX4/FTH1/RNASE6/CXCL8/ZEB2/LIMS1/GABARAP/CD14/AKAP13/CLEC7A/PPP1CA/OLR1/NABP1/TMEM167A/TMEM9B/SPHK1/TALDO1/GRB2/PDE4DIP/ZFAND2A/CALR/HLA-DQB1/HCLS1/ATP6AP2/AP1S2/ANXA2/DAZAP2/UPP1/PTP4A2/CIB1/EVI2B/INSIG1/FNBP1/FPR3/TUBB4B/LITAF/BLOC1S2/HLA-DRB1/S100A4/PTPN1/HLA-DQA1/FLNA/CASP4/SERPINA1/CDC42SE1/PSAP/S100A10/CYRIA/MBP/CSF2RA/TMEM273/HLA-DMA/CARD16/IFI30/CKLF/NCOA4	258
Mono	CellMarker	AIZARANI_LIVER_C23_KUPFFER_CELLS_3	AIZARANI_LIVER_C23_KUPFFER_CELLS_3	156/2504	206/12340	9.87476e-67	1.47628e-64	1.14339e-64	FGR/SKAP2/GAS7/PLAUR/TYROBP/SLC11A1/VIM/CD44/TNFRSF1B/POU2F2/GRN/VCAN/SLC2A3/VMP1/PKM/ATP2B1/PTGS2/ACTB/FYB1/SMAP2/APLP2/FCN1/PILRA/FKBP1A/IRAK3/LYZ/ADA2/SPTLC2/NFKBIA/RASSF2/HCK/SAMHD1/TNFSF13B/CPPED1/CD37/NAMPT/CPVL/AHR/MEGF9/VSIR/LTA4H/RIPOR2/VNN2/RNF130/MACROH2A1/BCL6/GCA/CCDC88A/IL1R2/PLEK/NCF2/RGS2/ATP6V0B/CSF3R/PLXDC2/PTK2B/PLBD1/CSTA/GLIPR2/SRGN/PREX1/TREM1/LRRFIP1/EREG/IL1B/CD93/CFP/FGL2/APOBEC3A/SAT1/GMFG/EMILIN2/PTPRE/RTN3/ANXA1/USP15/RNF144B/TLR2/SDCBP/THBS1/DUSP6/JDP2/BCL2A1/ITGAX/IGSF6/ARRB2/SECTM1/MYO1F/NLRP12/EFHD2/C1orf162/FCGR2A/S100A8/METTL21A/KLHL8/MARCHF1/CREB5/ATP6V1B2/SLC25A37/ALDOA/SAMSN1/SLC7A7/SLA/FCER1G/IFNGR2/ITGB2/JAML/HK3/GMEB1/LAPTM5/CTSS/CDC42EP3/S100A9/S100A12/MNDA/CCR1/TKT/PRKCD/CTSB/CYBB/PRKCB/CLEC4E/FTH1/RAB31/TET2/PTAFR/CXCL8/ZEB2/LIMS1/CSGALNACT2/ITGAM/CD14/FPR1/CLEC7A/CLEC12A/GRK2/TALDO1/CD163/GRB2/HCLS1/AP1S2/MX2/TNFAIP2/EVI2B/CD300E/SELL/S100A4/SIRPB2/CD55/C5AR1/PSAP/S100A10/CCDC69/GK/PELATON/NFAM1	156
Mono	CellMarker	CUI_DEVELOPING_HEART_C8_MACROPHAGE	CUI_DEVELOPING_HEART_C8_MACROPHAGE	175/2504	256/12340	1.91156e-63	2.28623e-61	1.77071e-61	SKAP2/STAB1/CD4/PLAUR/TYROBP/CD74/RNASET2/TNFRSF1B/POU2F2/GRN/LCP2/HERPUD1/CYBA/TBXAS1/SLC2A3/KLF6/PABPC1/STXBP2/APBB1IP/MEF2C/PTPRC/STK17B/FYB1/SMAP2/PILRA/ARHGAP4/LYZ/ADA2/GADD45B/MKNK2/NCF4/RIN3/NFKBIA/HCK/CST3/CORO1A/FCGRT/CD37/RETN/NAMPT/CPVL/DOCK8/VSIR/MAP3K8/MS4A6A/IL10RA/TCIRG1/ARPC3/PTPN6/CD83/HBEGF/RNF130/CD86/WIPF1/PLEK/NCF2/RGS2/ATP6V0B/CTSD/SGK1/MFSD1/CSF3R/NPC2/GNA13/DUSP1/ELF1/CSTA/CXCR4/SRGN/PREX1/F13A1/CDKN1A/FOSB/FGL2/ZFP36/CD68/ARPC1B/LSP1/GMFG/THEMIS2/CAP1/MGAT1/NINJ1/PTPRE/ALOX5AP/PRAM1/DOCK2/OSTF1/CD36/GLUL/LCP1/AOAH/CNPY3/IER3/TLR2/CASP1/ACTR2/GLIPR1/IQGAP1/ITGAX/IGSF6/IRF8/ARRB2/MYO1F/EFHD2/C1orf162/CD53/CREG1/FCGR2A/MCL1/S100A8/TPM3/MARCHF1/ATP6V1B2/DOK2/NR4A2/CYRIB/LY96/SAMSN1/PIK3AP1/SLA/FCER1G/RUNX1/ITGB2/JAML/IL6R/CXCL16/LAPTM5/NLRP3/CTSS/S100A9/MNDA/RBM47/TKT/PRKCD/CTSB/SYK/CYBB/FOLR2/TPP1/MS4A7/CD300A/CX3CR1/RAB31/PTAFR/RNASE6/CXCL8/ITGAM/CD14/FPR1/CLEC7A/GRK2/GLRX/UCP2/B3GNT5/CD163/GRB2/HLA-DQB1/HCLS1/FES/DAZAP2/ADAP2/ZFP36L1/IKZF1/EVI2B/ARHGAP30/LITAF/HLA-DRB1/S100A4/C5AR1/PSAP/SIRPA/HLA-DMA/CARD16/IFI30	175
Mono	CellMarker	HU_FETAL_RETINA_MICROGLIA	HU_FETAL_RETINA_MICROGLIA	209/2504	353/12340	1.90352e-59	1.89717e-57	1.46938e-57	SKAP2/MYLIP/STAB1/CD4/PLAUR/TYROBP/CD74/RNASET2/IFNGR1/TNFRSF1B/GRN/LCP2/HERPUD1/CYBA/TBXAS1/SLC2A3/SP100/KLF6/RHOA/MEF2A/PABPC1/STK10/ACTB/STXBP2/APBB1IP/CAPZB/MKNK1/MEF2C/PTPRC/FYB1/SMAP2/PPP1R15A/FTL/ARHGAP4/CMTM6/MYO9B/GADD45B/HMOX1/NCF4/NFKBIA/STK4/HCK/SAMHD1/CST3/CORO1A/ATP8B4/FCGRT/CD37/CPVL/DOCK8/VSIR/SYNGR2/DDX5/IL10RA/BIN2/ARPC3/CD83/ATP6V0E1/CD86/MOB1A/ACTR3/PLEK/NFE2L2/RAP1A/RGS2/RPS6KA1/CTSD/SGK1/MFSD1/NEK6/CSF3R/NPC2/GNA13/DUSP1/PLXDC2/ELF1/SERP1/ANXA11/SRGN/ARHGAP9/NCKAP1L/PREX1/CDKN1A/C3/FOSB/FGL2/ZFP36/MIS18BP1/SAT1/COLGALT1/ARPC1B/LSP1/GMFG/CAP1/PPT1/NINJ1/DNAJB1/PTPRE/ALOX5AP/TPT1/DOCK2/OSTF1/HAVCR2/CD36/GLUL/NPL/ITM2B/LCP1/RAC1/AOAH/TLR4/CNPY3/CASP1/ACTR2/ENTPD1/GLIPR1/ITGAX/IGSF6/IRF8/ARRB2/TMC6/MYO1F/SIGLEC10/EFHD2/CD53/CREG1/FCGR2A/NFKBIZ/MED12L/OTULINL/TACC1/GSN/PIP4K2A/UBC/MBNL1/NR4A2/CYRIB/LY96/SAMSN1/SLA/ETS2/FCER1G/RUNX1/ZYX/ITGB2/IL6R/CXCL16/LAPTM5/ATF3/CTSS/ARHGAP25/ARPC2/MNDA/CCNL1/CCR1/PRKCD/ANXA5/TAGAP/CTSB/SYK/CYBB/FOLR2/TMEM52B/B2M/MS4A7/CD300A/CX3CR1/RAB31/ADAM9/PTAFR/RNASE6/CXCL8/LIMS1/ITGAM/FOS/CD14/AKAP13/FPR1/RGS19/CLEC7A/GRK2/GLRX/OLR1/RNF213/UCP2/B3GNT5/GRB2/HCLS1/P2RY13/ADAP2/CIB1/ZFP36L1/IKZF1/EVI2B/ARHGAP30/PLSCR1/HLA-DRB1/SRGAP2B/GM2A/PSAP/SIRPA/CSF2RA/ITSN2/RCSD1/HLA-DMA/SIPA1/PCED1B-AS1/SRGAP2/MILR1	209
Mono	CellMarker	RUBENSTEIN_SKELETAL_MUSCLE_MYELOID_CELLS	RUBENSTEIN_SKELETAL_MUSCLE_MYELOID_CELLS	191/2504	332/12340	1.3283e-51	1.13475e-49	8.78877e-50	M6PR/PLAUR/TYROBP/BID/CD74/RNASET2/CD44/VCAN/HERPUD1/CYBA/TBXAS1/VMP1/ATP1B3/PABPC1/CDC42/UBE2D1/ACTB/STXBP2/CAPZB/PTPRC/FYB1/SMAP2/GSTP1/FCN1/PILRA/PPP1R15A/FTL/LYZ/SPG21/CMTM6/NFKBIA/HCK/SAMHD1/CST3/PGK1/TIMP1/TNFSF13B/CORO1A/CTSH/ASAH1/FCGRT/CD37/NAMPT/CPVL/TMEM176B/UBE2D3/MS4A6A/IL10RA/RPS13/LTA4H/ARPC3/VPS29/GAPDH/CD83/SNX3/RNF130/SUB1/MACROH2A1/ATP6V0E1/MOB1A/ACTR3/GCA/PLEK/RAP1A/RGS2/CD48/ATP6V0B/NPC2/DUSP1/SERP1/PLBD1/CSTA/RPL21/GLIPR2/SRGN/NR4A1/CDKN1A/LRRFIP1/IL1B/FOSB/CFP/NUP214/FGL2/ZFP36/APOBEC3A/ATP6V1F/CD68/REEP5/SAT1/ARPC1B/LSP1/GMFG/COX4I1/PPT1/DNAJB1/SARAF/OSTF1/STX11/EIF4E2/LCP1/LIMD2/KLF4/SLC31A2/IER3/CASP1/ACTR2/NAAA/GLIPR1/SERF2/BCL2A1/SEC11A/IGSF6/ARRB2/EMP3/EFHD2/C1orf162/CD53/CREG1/MCL1/ENSA/S100A8/TPM3/LYST/NFKBIZ/LAMTOR1/ALDOA/HNMT/RGS18/NR4A2/CYRIB/LY96/RPL30/FCER1G/IFNGR2/ATP6V0D1/ITGB2/JAML/EIF4A1/RPL26/LAPTM5/H3-3A/CTSS/S100A9/S100A12/ARPC2/SSR2/MNDA/TKT/LSM6/CTSB/CYBB/SMCO4/MS4A7/FTH1/RNASE6/CXCL8/GABARAP/FOS/CD14/FPR1/CLEC7A/PPP1CA/MRPL52/GLRX/EIF1/TMEM167A/EIF3F/UCP2/TALDO1/ZFAS1/HCLS1/AP1S2/PTP4A2/PLSCR1/BLOC1S2/HLA-DRB1/S100A4/CD55/CASP4/METTL9/SERPINA1/C5AR1/CDC42SE1/PSAP/CYRIA/HSD17B11/CSF2RA/HLA-DMA/CARD16/IFI30/CKLF	191
Mono	CellMarker	DURANTE_ADULT_OLFACTORY_NEUROEPITHELIUM_DENDRITIC_CELLS	DURANTE_ADULT_OLFACTORY_NEUROEPITHELIUM_DENDRITIC_CELLS	95/2504	109/12340	2.86124e-51	2.13878e-49	1.65651e-49	FGR/PLAUR/TYROBP/SLC11A1/CD44/TNFRSF1B/POU2F2/VCAN/CYBA/MXD1/PTGS2/ACTB/STXBP2/CXCL2/PTPRC/FYB1/FCN1/PILRA/FTL/OSM/LGALS2/NFKBIA/CST3/TIMP1/TNFSF13B/CORO1A/CD37/NAMPT/CPVL/MS4A6A/RIPOR2/PHACTR1/GCA/PLEK/NCF2/RGS2/CD48/TNFAIP3/CSF3R/DUSP1/CSTA/SRGN/G0S2/TREM1/EREG/IL1B/CFP/FGL2/APOBEC3A/CD68/LSP1/GMFG/PTPRE/CD36/STX11/LCP1/BCL2A1/IGSF6/EMP3/C1orf162/S100A8/NFKBIZ/SAMSN1/NCF1/FCER1G/ITGB2/JAML/LAPTM5/NLRP3/CTSS/RNF149/S100A9/S100A12/MNDA/TKT/CYBB/CLEC4E/MS4A7/FTH1/CXCL8/ZEB2/CD14/FPR1/CLEC7A/CLEC12A/AP1S2/TNFAIP2/EVI2B/S100A4/SERPINA1/C5AR1/PSAP/CARD16/IFI30/PELATON	95
Mono	CellMarker	AIZARANI_LIVER_C25_KUPFFER_CELLS_4	AIZARANI_LIVER_C25_KUPFFER_CELLS_4	120/2504	162/12340	1.15012e-49	7.64193e-48	5.91876e-48	FGR/PLAUR/TYROBP/SLC11A1/VIM/RNASET2/TNFRSF1B/POU2F2/GRN/VCAN/CELF2/HERPUD1/ATP1B3/PABPC1/ATP2B1/ACTB/STK17B/FCN1/IRAK3/LYZ/PABPC4/CMTM6/ADA2/HCK/SAMHD1/CST3/TNFSF13B/NAMPT/CPVL/AHR/MAP3K8/SLC15A3/PHACTR1/CD83/VEGFA/HBEGF/MACROH2A1/CD86/CCDC88A/IL1R2/PLEK/NCF2/RGS2/SGK1/NPC2/GNA13/TGFBI/PTK2B/CXCR4/SRGN/LRRFIP1/EREG/IL1B/FGL2/MIS18BP1/SAT1/THEMIS2/ZNF331/PPT1/EMILIN2/PTPRE/CLEC10A/ANXA1/IL1RN/KLF4/IER3/RNF144B/TLR2/THBS1/GPAT3/FGD4/ITGAX/IGSF6/IRF8/ARRB2/C1orf162/FCGR2A/MARCHF1/ATP6V1B2/NR4A2/SAMSN1/FCER1G/ITGB2/JAML/CXCL16/LAPTM5/NLRP3/H3-3A/CTSS/MNDA/CXCL3/SYK/CYBB/CLEC4E/MS4A7/FTH1/RAB31/TET2/RNASE6/CXCL8/ZEB2/LIMS1/FPR1/CLEC7A/KLHL6/B3GNT5/CD163/HLA-DQB1/CIITA/HCLS1/AP1S2/EVI2B/SELL/LITAF/HLA-DRB1/CD55/HLA-DQA1/C5AR1/PSAP/HLA-DMA	120
Mono	CellMarker	HAY_BONE_MARROW_IMMATURE_NEUTROPHIL	HAY_BONE_MARROW_IMMATURE_NEUTROPHIL	124/2504	173/12340	1.14578e-48	6.85174e-47	5.30676e-47	CD4/GAB2/ZFYVE16/LCP2/VAMP3/RELT/VMP1/RHOA/MAPK6/CDC42/ATP2B1/PICALM/EPB41L3/FTL/SH3BP2/ICAM1/MYO9B/LGALS2/HMOX1/HIF1A/NFKBIA/RIOK3/ASAH1/BNIP3L/FCGRT/NAMPT/CPVL/AHR/PRKAG2/UBE2R2/MAP3K8/SLC16A6/UBE2D3/RNF141/IL10RA/CLEC4A/DSE/PTP4A1/VEGFA/HBEGF/ARRDC3/CPEB4/CD86/PLEKHB2/RNF19B/SGK1/NPC2/GNA13/G0S2/CDKN1A/IL1B/GPCPD1/APOBEC3A/ATP6V1F/PPT1/SLC6A6/MGAT1/NINJ1/LGALS3/NUMB/BHLHE40/GLUL/ITM2B/RAC1/IER3/PRCP/RAB1A/GABARAPL1/DUSP6/RAB20/RTN1/BCL2A1/USP3/SEC11A/SAT2/SECTM1/EMP3/FCGR2A/RIT1/RNF145/PLIN2/C9orf72/FUOM/BCL2L11/PID1/KLF10/BACH1/IFNGR2/HK2/ZNF385A/NLRP3/CTSS/CCR1/CTSB/CARD19/C15orf48/GPX4/CTNNB1/RBPJ/ZEB2/SLC30A1/PFKFB3/CLEC7A/HPSE/DDIT3/B3GNT5/FAM91A1/GRB2/SERTAD2/SLC8A1/UPP1/PTP4A2/TNFAIP2/ZFP36L1/EVI2B/CD300E/SHTN1/PLSCR1/PELI1/CYRIA/HSD17B11/DDX3X/IFI30/LUCAT1	124
Mono	CellMarker	TRAVAGLINI_LUNG_NONCLASSICAL_MONOCYTE_CELL	TRAVAGLINI_LUNG_NONCLASSICAL_MONOCYTE_CELL	122/2504	174/12340	3.14056e-46	1.70732e-44	1.32234e-44	FGR/ALDH3B1/CD4/TYROBP/BID/SLC11A1/TNFRSF1B/POU2F2/RELT/TBXAS1/VMP1/ATP1B3/STXBP2/RNF13/GSTP1/FCN1/PILRA/FTL/SH3BP2/OAS1/IRAK3/CMTM6/SH2D3C/HMOX1/HCK/CST3/TIMP1/TNFSF13B/CPPED1/DMXL2/ASAH1/FCGRT/CPVL/UBE2R2/ZFAND5/CDH23/TSPAN14/UNC119/TCIRG1/LTA4H/PTPN6/CD86/HES1/KYNU/AMPD2/NCF2/NPC2/DUSP1/TNFSF10/CFP/FGL2/SAT1/THEMIS2/MGAT1/RARA/PRAM1/GNS/NPL/MYO1G/KLF4/SLC31A2/TLR4/RNF144B/CASP1/APH1B/NAAA/DUSP6/SLC24A4/WARS1/BCL2A1/ITGAX/SECTM1/SIGLEC10/C1orf162/LYST/NFKBIZ/ATG3/MARCHF1/C9orf72/TCF7L2/RGS18/UTRN/SLC7A7/PIK3AP1/ETS2/FCER1G/HK3/ZNF385A/CXCL16/SCIMP/CTSS/ATP1A1/CYBB/SMCO4/MS4A7/CD300A/FTH1/ZEB2/INSR/RGS19/CLEC7A/CLEC12A/MYD88/RIN1/LRRC25/GPBAR1/P2RY13/CHST15/AP1S2/CD300LF/RXRA/CD300E/INSIG1/PLXNB2/SERPINA1/C5AR1/PSAP/NAGA/TBC1D8/C19orf38/NFAM1/PECAM1	122
Mono	CellMarker	TRAVAGLINI_LUNG_NEUTROPHIL_CELL	TRAVAGLINI_LUNG_NEUTROPHIL_CELL	179/2504	326/12340	1.99005e-44	9.91707e-43	7.68089e-43	IFRD1/MMP25/ABHD5/PLAUR/TYROBP/SLC11A1/POU2F2/LCP2/MXD1/SLC2A3/ANKRD44/FAM107B/PKM/PTGS2/ZNF638/ARHGEF1/SMAP2/FTL/IRAK3/MYL6/UNC13D/FKBP5/CIRBP/MKNK2/DDX17/SUN2/NCF4/PYGL/SMCHD1/MGRN1/CORO1A/CRISPLD2/MEFV/AQP9/HNRNPUL1/PLPPR2/FKBP8/NAMPT/MEGF9/VSIR/RAB5C/BST1/UBE4A/VNN2/SELENOK/BCL6/ABTB1/GCA/IL1R2/IL18RAP/CNPPD1/AMPD2/NCF2/RGS2/PADI2/CTSD/TNFAIP3/ARG1/CSF3R/DUSP1/EPC1/SRGN/ARHGAP9/G0S2/PREX1/TREM1/VASP/MAX/FFAR2/FGD3/STEAP4/APOBEC3A/ATP6V1F/SEC14L1/SAT1/METTL26/SLC6A6/ALOX5AP/CHI3L1/RTN3/DYSF/PLXNC1/HLX/TLR4/TLR2/ENTPD1/PPP3CA/FGD4/BCL2A1/ITGAX/ARRB2/SLC16A3/CSNK1D/TMEM91/PGGHG/EMP3/MYO1F/PGD/FCGR2A/MCL1/S100A8/RALB/MARCHF6/RNF145/CREB5/SLC25A37/EIF4EBP2/ADM/RGS18/ACSL1/GLT1D1/SAMSN1/SLA/KCNJ15/B4GALT5/NCF1/CALM3/G6PD/JAML/CHTOP/FCGR3B/H3-3A/CTSS/RNF149/S100A9/S100A12/PROK2/MNDA/RBM47/TKT/S100P/NCF1C/ARHGEF40/CLEC4E/CLEC4D/ANPEP/STX3/CA4/BEST1/FTH1/CXCL8/TMEM154/FOS/PFKFB3/EMB/CEACAM3/FPR2/FPR1/RASGRP4/CLEC7A/TRIB1/RNF213/PLK3/RESF1/ZFAS1/PER1/PCBP1-AS1/HCLS1/CXCR2/P2RY13/CHST15/LIMK2/ADGRG3/MX2/CYP4F3/SELL/MSL1/MME/PDLIM7/IGF2R/LRP10/PELI1/C5AR1/CDC42SE1/CR1/ZDHHC18/PELATON/NFAM1/LUCAT1	179
Mono	CellMarker	GAO_LARGE_INTESTINE_24W_C11_PANETH_LIKE_CELL	GAO_LARGE_INTESTINE_24W_C11_PANETH_LIKE_CELL	168/2504	298/12340	8.76206e-44	4.03055e-42	3.12171e-42	STAB1/CD4/PLAUR/TYROBP/CD74/BIRC3/SLAMF7/IFNGR1/TNFRSF1B/NSMAF/LCP2/TBXAS1/ATP1B3/PTGS2/CXCL2/PTPRC/FYB1/SNX10/SIGLEC1/ICAM1/LYZ/MCOLN1/ADA2/OSM/HMOX1/NCF4/HCK/GLA/TNFSF13B/ACP5/CD37/CD33/NAMPT/CPVL/RIC1/PPIF/MANBA/MS4A6A/SLC15A3/CD83/CD86/ST3GAL5/IL1R2/KYNU/WIPF1/PLEK/NCF2/CD48/TNFAIP3/SGK1/MFSD1/CSF3R/CXCR4/SRGN/NCKAP1L/LYPD3/F13A1/IL1B/CFP/FGL2/APOBEC3A/CD68/LSP1/GMFG/ZNF331/NINJ1/PTPRE/CLEC10A/CHI3L1/DOCK2/STK26/CTSL/HAVCR2/STX11/NPL/PLXNC1/LCP1/AOAH/IL10/IL1RN/TLR4/RNF144B/TLR2/CASP1/SPPL2A/RASGEF1B/CXCL9/DUSP6/WDFY2/BCL2A1/ITGAX/IGSF6/IRF8/ARRB2/EIF4A3/SECTM1/PGD/CD53/CREG1/FCGR2A/MARCHF1/PLA2G7/NFKBIE/ATP6V1B2/DOK2/SLC25A37/PLIN2/FERMT3/IPMK/FLI1/NR4A2/GBP5/SAMSN1/PIK3AP1/SLA/NCF1/SLAMF8/FCER1G/ITGB2/SIGLEC11/CXCL16/LAPTM5/NLRP3/CXCL3/CCR1/GNL3/CYBB/TPP1/PRKCB/MS4A7/CD300A/PTAFR/RNASE6/CXCL8/ITGAM/CD14/PFKFB3/FPR1/RGS19/NINJ2/CLEC7A/CMKLR1/UCP2/CD163/HLA-DQB1/HCLS1/FES/GPR132/ADAP2/PDE4B/TNFAIP2/IKZF1/EVI2B/CD300E/HLA-DRB1/HLA-DQA1/GM2A/PELI1/C5AR1/EOLA1/CYRIA/CR1/GGTA1/HLA-DMA/SLC35F6/IFI30/NFAM1/RASSF5	168
Mono	CellMarker	ZHONG_PFC_MAJOR_TYPES_MICROGLIA	ZHONG_PFC_MAJOR_TYPES_MICROGLIA	203/2504	401/12340	4.24433e-43	1.81294e-41	1.40414e-41	MYLIP/STAB1/CD4/TYROBP/CD74/RNASET2/IFNGR1/TNFRSF1B/GRN/HEXB/HERPUD1/CYBA/TBXAS1/VMP1/CTSA/SP100/KLF6/MEF2A/STXBP2/APBB1IP/CAPZB/MKNK1/PTPRC/FYB1/RNF13/SMAP2/APLP2/FTL/OAS1/ARHGAP4/BLVRB/CMTM6/ADA2/GADD45B/NCF4/NFKBIA/HCK/CORO1A/ATP8B4/ASAH1/FCGRT/CD37/PLD3/SIGLEC8/CPVL/DOCK8/RASSF4/VSIR/SYNGR2/MANBA/IL10RA/SLC15A3/TCIRG1/BIN2/CREBL2/PTPN6/CD83/RNF130/NR3C1/ATP6V0E1/CD86/PLEK/RGS2/RAB29/RPS6KA1/CTSD/IRAG2/RAB32/SGK1/MFSD1/CSF3R/NPC2/DUSP1/PLXDC2/ELF1/SASH3/ANXA11/SRGN/EGR2/HVCN1/ARHGAP9/NCKAP1L/NR4A1/C3/FOSB/ZFP36/CD68/MIS18BP1/SAT1/COLGALT1/ARPC1B/GMFG/CAP1/PPT1/MGAT1/NINJ1/DNAJB1/PTPRE/RIN2/ALOX5AP/TPT1/DOCK2/OSTF1/CTSL/HAVCR2/CD36/CD63/GLUL/NPL/TMBIM1/ITM2B/LCP1/AOAH/TM6SF1/TLR4/CNPY3/IER3/CASP1/ACTR2/ENTPD1/SCAF11/GLIPR1/ITGAX/IGSF6/IRF8/ARRB2/TMC6/MYO1F/SIGLEC10/CD53/CREG1/FCGR2A/LYST/MED12L/OTULINL/LHFPL2/PLA2G7/TACC1/STOM/GSN/FLI1/TGOLN2/MBNL1/NR4A2/LY96/SAMSN1/SLC7A7/WASF2/FCER1G/RUNX1/ITGB2/IL6R/CXCL16/LAPTM5/CTSS/MNDA/CCR1/ANXA5/TAGAP/CTSB/SYK/CYBB/FOLR2/TMEM52B/TPP1/B2M/MS4A7/CD300A/CX3CR1/RAB31/ADAM9/PTAFR/RNASE6/LIMS1/ITGAM/FOS/CD14/FPR1/GAA/RGS19/OLR1/NABP1/RNF213/UCP2/B3GNT5/HCLS1/P2RY13/FES/ADAP2/ZFP36L1/IKZF1/TLR7/GM2A/SERPINA1/C5AR1/PSAP/SIRPA/RCSD1/NAGA/GGTA1/TMEM273/IFI30/MILR1	203
Mono	CellMarker	AIZARANI_LIVER_C2_KUPFFER_CELLS_1	AIZARANI_LIVER_C2_KUPFFER_CELLS_1	120/2504	185/12340	4.5883e-40	1.8012e-38	1.39505e-38	FGR/PLAUR/TYROBP/VIM/RNASET2/IFNGR1/TNFRSF1B/POU2F2/GRN/CELF2/HERPUD1/TBXAS1/PKM/ATP1B3/PABPC1/STK17B/SMAP2/FTL/LYZ/PABPC4/ADA2/HCK/SAMHD1/CST3/TNFSF13B/CTSH/CD37/CPVL/AHR/VSIR/MAP3K8/MS4A6A/SLC15A3/ARPC3/PHACTR1/CD83/RNF130/MACROH2A1/CD86/CCDC88A/IL1R2/PLEK/NCF2/RGS2/SGK1/MFSD1/NPC2/PLXDC2/TGFBI/SRGN/F13A1/IL1B/FGL2/MIS18BP1/SAT1/ARPC1B/THEMIS2/PPT1/EMILIN2/PTPRE/CLEC10A/ANXA1/CPM/KLF4/IER3/RNF144B/TLR2/RTN1/ITGAX/IGSF6/IRF8/ARRB2/RPS11/C1orf162/FCGR2A/MARCHF1/ATP6V1B2/CYRIB/FCER1G/ITGB2/JAML/CXCL16/LAPTM5/NLRP3/CTSS/MNDA/CCR1/CTSB/SYK/CYBB/TPP1/CLEC4E/MS4A7/FTH1/RBPJ/RAB31/PTAFR/RNASE6/CXCL8/LIMS1/FPR1/CLEC7A/KLHL6/LRRC25/UCP2/CD163/HLA-DQB1/CIITA/HCLS1/P2RY13/AP1S2/EVI2B/FPR3/HLA-DRB1/SRGAP2B/HLA-DQA1/C5AR1/PSAP/HLA-DMA/NCOA4	120
Mono	CellMarker	AIZARANI_LIVER_C6_KUPFFER_CELLS_2	AIZARANI_LIVER_C6_KUPFFER_CELLS_2	128/2504	205/12340	4.81926e-40	1.8012e-38	1.39505e-38	FGR/SKAP2/CD4/TYROBP/SLC11A1/RNASET2/TNFRSF1B/POU2F2/GRN/CYBA/TBXAS1/ACTB/SLC1A3/STX7/FYB1/EPB41L3/FCN1/PILRA/SNX10/FTL/OAS1/BLVRB/IRAK3/LYZ/ADA2/HMOX1/HCK/SAMHD1/CST3/TNFSF13B/ASAH1/FCGRT/PLD3/CPVL/RASSF4/VSIR/WSB1/MS4A6A/SLC15A3/TCIRG1/CD83/MACROH2A1/CD86/CCDC88A/PLEK/RGS2/CTSD/SGK1/MFSD1/NPC2/PLXDC2/TGFBI/NCKAP1L/NAGK/F13A1/IL1B/CFP/FGL2/SAT1/COLGALT1/ARPC1B/THEMIS2/PPT1/MGAT1/CPM/GLUL/KLF4/SLC31A2/CNPY3/IER3/RNF144B/TLR2/SDCBP/IFI44L/ITGAX/IGSF6/ARRB2/SECTM1/C1orf162/CREG1/FCGR2A/MARCHF1/ATP6V1B2/SLC7A7/SLA/WASF2/FCER1G/IFNGR2/ITGB2/HK3/CXCL16/SCIMP/LAPTM5/CTSS/RBM47/CCR1/TKT/CTSB/CYBB/FOLR2/TPP1/MS4A7/FTH1/RBPJ/RAB31/PTAFR/RNASE6/ZEB2/LIMS1/CD14/CLEC7A/GRK2/LRRC25/UCP2/CD163/GRB2/HCLS1/P2RY13/ADAP2/TNFAIP2/EVI2B/HLA-DRB1/SRGAP2B/HLA-DQA1/C5AR1/PSAP/HLA-DMA/PELATON	128
Mono	CellMarker	FAN_EMBRYONIC_CTX_BIG_GROUPS_MICROGLIA	FAN_EMBRYONIC_CTX_BIG_GROUPS_MICROGLIA	177/2504	343/12340	4.72097e-39	1.66067e-37	1.28621e-37	SKAP2/STAB1/CD4/TYROBP/CD74/RNASET2/IFNGR1/TNFRSF1B/GRN/HSPA5/HERPUD1/CYBA/TBXAS1/VMP1/SP100/MEF2A/APBB1IP/CAPZB/SLC1A3/MKNK1/PTPRC/FYB1/APLP2/PPP1R15A/OAS1/ARHGAP4/CMTM6/GADD45B/HMOX1/NCF4/NFKBIA/HCK/CORO1A/CTSH/ATP8B4/ASAH1/FCGRT/PIH1D1/CD37/PLD3/SIGLEC8/CPVL/DOCK8/VSIR/SYNGR2/IL10RA/TCIRG1/BIN2/ARPC3/PTPN6/CD83/RNF130/ATP6V0E1/CD86/PLEK/NFE2L2/RGS2/ATP6V0B/CTSD/IRAG2/MFSD1/CSF3R/NPC2/DUSP1/PLXDC2/ELF1/SERP1/SRGN/HVCN1/NCKAP1L/C3/FOSB/ZFP36/CD68/MIS18BP1/SAT1/COLGALT1/ARPC1B/GMFG/CAP1/PPT1/NINJ1/DNAJB1/PTPRE/RIN2/ALOX5AP/DOCK2/OSTF1/CTSL/HAVCR2/CD36/GLUL/NPL/ITM2B/LCP1/AOAH/TLR4/CNPY3/IER3/CASP1/ENTPD1/SCAF11/GLIPR1/SERF2/ITGAX/IGSF6/IRF8/ARRB2/MYO1F/SIGLEC10/CD53/CREG1/FCGR2A/LYST/NFKBIZ/MED12L/OTULINL/LHFPL2/STOM/GSN/LY96/SAMSN1/SLC7A7/TMBIM4/WASF2/FCER1G/ITGB2/IL6R/CXCL16/LAPTM5/CTSS/MNDA/CCR1/ANXA5/TAGAP/CTSB/SYK/CYBB/FOLR2/TMEM52B/TPP1/B2M/MS4A7/CD300A/CX3CR1/ADAM9/PTAFR/RNASE6/LIMS1/ITGAM/FOS/CD14/FPR1/GAA/RGS19/GLRX/OLR1/RNF213/UCP2/B3GNT5/CALR/HCLS1/P2RY13/ADAP2/ZFP36L1/IKZF1/EVI2B/TLR7/GM2A/SERPINA1/PSAP/SIRPA/RCSD1/NAGA/GGTA1/IFI30/MILR1	177
Mono	CellMarker	AIZARANI_LIVER_C18_NK_NKT_CELLS_5	AIZARANI_LIVER_C18_NK_NKT_CELLS_5	84/2504	106/12340	5.48668e-39	1.8228e-37	1.41178e-37	FGR/PLAUR/TYROBP/SLC11A1/VIM/TNFRSF1B/POU2F2/VCAN/ATP2B1/HSP90AA1/FCN1/DNAJA1/P2RX7/IRAK3/LYZ/PABPC4/ADA2/GADD45B/HCK/SAMHD1/CST3/CD37/CPVL/PTPN6/PHACTR1/CD83/HBEGF/MACROH2A1/CCDC88A/PLEK/NCF2/RGS2/SGK1/NPC2/TGFBI/PTK2B/IL1B/FGL2/APOBEC3A/SAT1/DNAJB1/PTPRE/ANXA1/KLF4/IER3/RNF144B/TLR2/FGD4/BCL2A1/ITGAX/IGSF6/C1orf162/FCGR2A/S100A8/MARCHF1/ATP6V1B2/SLC7A7/NCF1/FCER1G/HK3/SCIMP/LAPTM5/CTSS/S100A9/MNDA/CCR1/CYBB/MS4A7/FTH1/RAB31/TET2/RNASE6/CXCL8/ZEB2/FPR1/CLEC7A/CD163/HLA-DQB1/HCLS1/TNFAIP2/EVI2B/C5AR1/PSAP/HLA-DMA	84
Mono	CellMarker	DESCARTES_FETAL_PANCREAS_MYELOID_CELLS	DESCARTES_FETAL_PANCREAS_MYELOID_CELLS	121/2504	199/12340	3.12063e-36	9.82177e-35	7.60708e-35	FGR/MPO/TYROBP/SLAMF7/TBXAS1/FCN1/PILRA/SIGLEC1/LYZ/NLRC4/OSM/HMOX1/UPK3A/HCK/TLR8/RENBP/MEFV/AQP9/ATP8B4/RETN/CEACAM4/CD33/CPVL/MS4A6A/CLEC4A/CD83/CD86/IL1R2/KYNU/PLEK/NCF2/PADI2/CSF3R/CCDC170/CSTA/CCR2/SRGN/BATF3/F13A1/TREM1/IL1B/CFP/FGL2/IRF5/CD68/SIGLEC9/CLEC10A/PRAM1/LGALS12/IL10/IL1RN/SLC31A2/SLC24A4/BCL2A1/ITGAX/IGSF6/TRPM2/MYO1F/NLRP12/SIGLEC10/C1orf162/FCGR2A/S100A8/RGS18/VENTX/KCNK13/CD1D/NCF1/SLAMF8/FCER1G/PADI4/JAML/HK3/SIGLEC11/ZNF385A/SCIMP/ASGR2/NLRP3/S100A9/S100A12/PROK2/MNDA/CCR1/CYBB/FOLR2/MS4A7/MS4A14/CX3CR1/SIGLEC7/PTAFR/RNASE6/CXCL8/ITGAM/CD14/FPR1/RASGRP4/CLEC7A/CLEC12A/LRRC25/CD163/CD300LB/HLA-DQB1/KCNE1/P2RY13/CD300LF/CD300E/GPR141/FPR3/HLA-DRB1/SIRPB2/HLA-DQA1/C5AR1/CSF2RA/LIPN/C19orf38/IFI30/NFAM1/LUCAT1/MIR3945HG/SIGLEC14/MILR1	121
Mono	CellMarker	HAY_BONE_MARROW_MONOCYTE	HAY_BONE_MARROW_MONOCYTE	119/2504	211/12340	2.94016e-31	8.79109e-30	6.8088e-30	FGR/BID/RNASET2/TNFRSF1B/POU2F2/TBXAS1/ACAA1/CAPZB/RNF13/SMAP2/PILRA/FKBP1A/OAS1/MCOLN1/CMTM6/MYL6/RIN3/PSME2/HCK/PGK1/TIMP1/CPPED1/MTPN/IMPDH1/CDH23/VSIR/SYNGR2/UNC119/TCIRG1/ARPC3/PTPN6/TENT5A/MAPKAPK3/CYTIP/ST3GAL5/AMPD2/DENND10/TNFRSF8/TNFSF10/PKN1/NR4A1/BATF3/NAGK/LRRFIP1/VASP/MMP24OS/CD68/SEC14L1/SAT1/ARPC1B/THEMIS2/RARA/CAMK1/CTSL/KIAA0513/MYO1G/SLC31A2/RNF144B/CASP5/APH1B/PPCDC/NAAA/WARS1/ITGAX/ARRB2/SIGLEC10/RALB/NFKBIZ/TCF7L2/CACUL1/RABGAP1L/UTRN/SLC7A7/PIK3AP1/UQCRB/MRAS/FCER1G/TPPP3/SLC2A6/DEDD2/HK3/CXCL16/SCIMP/SLC66A3/PDLIM5/RNF149/MS4A7/DPEP2/TUBA1A/FTH1/CEACAM3/RGS19/SMPDL3A/MYD88/GRK2/LRRC25/GPBAR1/OAZ2/PCGF5/CHST15/ADAP2/CD300LF/INSIG1/ARAP1/PLXNB2/SERPINA1/C5AR1/PSAP/CAPZA2/TBC1D8/PPM1N/C19orf38/PELATON/HOTAIRM1/LINC01503/LILRA2/LINC00877/LINC02432/PECAM1	119
Mono	CellMarker	TRAVAGLINI_LUNG_MACROPHAGE_CELL	TRAVAGLINI_LUNG_MACROPHAGE_CELL	111/2504	194/12340	5.52105e-30	1.57219e-28	1.21768e-28	MGST1/PLAUR/TYROBP/BID/SLC11A1/CD74/VIM/GRN/CAPG/HEXB/ACER3/CXCL2/RNF13/APLP2/PILRA/SNX10/FTL/SIGLEC1/LYZ/COMT/HCK/CST3/ACP5/AQP9/CTSH/ASAH1/FCGRT/RETN/SLC15A3/CORO1C/LTA4H/ALDH2/HBEGF/CCL20/RTN4/CCDC88A/PLEKHB2/KYNU/NCF2/CTSD/NPC2/FLVCR2/AVPI1/PLXDC2/TGFBI/CSTA/CCRL2/GLIPR2/LRP1/TREM1/IL1B/ATP6V1F/PPT1/LGALS3/ALOX5AP/CNDP2/CTSL/MPHOSPH6/GLUL/RAC1/IL6/IL1RN/KLF4/TUBB2A/SDCBP/RASGEF1B/ACVRL1/BCL2A1/IGSF6/PGD/C1orf162/FCGR2A/LHFPL2/ATP6V1B2/GSN/TCF7L2/GSTO1/HNMT/ACSL1/SLC7A7/FCER1G/CXCL16/CTSS/CXCL3/ANXA5/CTSB/CYBB/SMCO4/ANPEP/C15orf48/MS4A7/GPX4/FTH1/RAB31/CXCL8/FPR1/MYD88/OLR1/CD163/HLA-DQB1/ANXA2/DENND5A/TNFAIP2/PLSCR1/HLA-DRB1/HLA-DQA1/SERPINA1/PSAP/S100A10/SIRPA/GK	111
Mono	CellMarker	FAN_OVARY_CL18_B_LYMPHOCYTE	FAN_OVARY_CL18_B_LYMPHOCYTE	181/2504	406/12340	2.0216e-29	5.49508e-28	4.25601e-28	M6PR/CFLAR/IDS/CD4/TYROBP/BID/CD74/BIRC3/RNASET2/CD44/IFNGR1/GRN/CAPG/HEXB/HERPUD1/CYBA/SEC61A1/PKM/RHOA/CLEC2D/ATP1B3/PABPC1/NFKB2/VDAC3/HSP90AA1/BZW1/DNAJA1/FTL/DLD/CMTM6/TOX4/EZR/MKNK2/STK4/HM13/CST3/ANKRD12/ALG13/PGK1/RBM3/CORO1A/CD37/TGFB1/ZC3HAV1/SYNGR2/DDX5/RAB5C/HSPA8/MS4A6A/CHORDC1/CORO1C/ARPC3/SRSF3/PHACTR1/CD83/RNF130/SUB1/NR3C1/ATP6V0E1/MOB1A/CYTIP/PSMD14/SRSF7/PLEK/CACYBP/PARK7/RAP1A/RGS2/ATP6V0B/NPC2/YPEL5/GNA13/ELF1/ETF1/SERP1/CXCR4/ANXA11/SRGN/HVCN1/LRRFIP1/EMC3/SEPTIN6/TUBA4A/CD68/SAT1/ARPC1B/LSP1/ADRM1/THEMIS2/COX4I1/CAP1/NINJ1/SELENOS/SEC61G/ALOX5AP/TPT1/SARAF/TES/AKIRIN2/LCP1/LIMD2/MRPL47/TRA2B/CNPY3/ACTR2/USP8/G3BP2/GLIPR1/SLC15A4/IRF8/TCF25/ARHGDIA/EMP3/RPS11/CD53/ENSA/TPM3/GUK1/RNF145/ATP6V1B2/TACC1/MTDH/UGCG/PAK1/FERMT3/FAU/SAR1B/CYRIB/NCF1/TAGLN2/FCER1G/SNF8/PSMB4/ATP6V0D1/DEDD2/JAML/CYB561A3/LAPTM5/CTSS/RNF149/ARPC2/SMIM14/CTSB/YWHAZ/B2M/FTH1/SLC3A2/SF1/LDLRAD4/CD2BP2/HINT1/AKAP13/PPP1CA/TRIB1/TOMM20/AKIRIN1/PTPN2/UCP2/TALDO1/GRB2/CALR/HLA-DQB1/HCLS1/PTP4A2/PPP1R2/IRF7/P4HB/EVI2B/TUBB4B/SELL/LITAF/BLOC1S2/HLA-DRB1/PTPN1/HLA-DQA1/ARID5A/MBP/SELENOT/HLA-DMA/PPP1CB/EIF6	181
Mono	CellMarker	DESCARTES_FETAL_INTESTINE_MYELOID_CELLS	DESCARTES_FETAL_INTESTINE_MYELOID_CELLS	110/2504	194/12340	2.98645e-29	7.76478e-28	6.01391e-28	STAB1/CD4/TYROBP/ACP3/BID/CD74/RNASET2/SLAMF7/TBXAS1/DAPP1/FCN1/SIGLEC1/LYZ/NLRC4/NCF4/HCK/SAMHD1/CST3/TLR8/MEFV/RETN/CD33/NAMPT/CPVL/MS4A6A/IL10RA/CD83/HRH2/CD86/IL1R2/KYNU/PLEK/NCF2/CSF3R/CCDC170/CCR2/F13A1/TREM1/IL1B/CFP/FGL2/THEMIS2/ADGRE3/CLEC10A/CD101/STX11/AOAH/IL10/SLC31A2/CXCL9/RAB20/SLC24A4/BCL2A1/ITGAX/IGSF6/IRF8/SECTM1/SIGLEC10/C1orf162/FCGR2A/MARCHF1/RGS18/CD1D/NCF1/FCER1G/IL6R/ZNF385A/SCIMP/NLRP3/CTSS/MNDA/CCR1/ZDHHC19/IL31RA/CYBB/FOLR2/MS4A7/MS4A14/CX3CR1/PTAFR/RNASE6/CXCL8/CD14/FPR1/RASGRP4/CLEC7A/CMKLR1/CD163/CD300LB/HLA-DQB1/CIITA/P2RY13/ADAP2/CD300LF/CD300E/GPR141/FPR3/HLA-DRB1/SIRPB2/TLR7/HLA-DQA1/C5AR1/CYRIA/CSF2RA/CR1/HLA-DMA/IFI30/LILRA2/SIGLEC14/MILR1	110
Mono	CellMarker	FAN_EMBRYONIC_CTX_BRAIN_MYELOID	FAN_EMBRYONIC_CTX_BRAIN_MYELOID	83/2504	125/12340	3.95738e-29	9.86046e-28	7.63704e-28	FGR/ITGAL/PLAUR/CD74/VIM/CD44/POU2F2/VCAN/TSPAN32/PTGS2/STXBP2/FCN1/LYZ/NLRP1/ADA2/NFKBIA/HCK/TIMP1/TNFSF13B/CPPED1/RETN/NAMPT/TMEM176B/MS4A6A/RIPOR2/TENT5A/CD48/TGFBI/TMEM131L/CSTA/CXCR4/LRRFIP1/IRF1/PANK2/CFP/SIN3B/FGL2/APOBEC3A/LSP1/PRAM1/ANXA1/KLF4/IFI44L/WARS1/BCL2A1/IQGAP1/ITGAX/SECTM1/EMP3/MYO1F/EFHD2/C1orf162/S100A8/NFKBIZ/DOK2/UTRN/JAML/SCIMP/ATF3/CTSS/S100A9/TKT/CLEC7A/CLEC12A/GRK2/LRRC25/HLA-DQB1/GPBAR1/AP1S2/ANXA2/MX2/PTP4A2/TNFAIP2/CD300E/HLA-DRB1/S100A4/PLXNB2/SERPINA1/C5AR1/S100A10/HLA-DMA/CARD16/IFI30	83
Mono	CellMarker	DESCARTES_FETAL_LUNG_MYELOID_CELLS	DESCARTES_FETAL_LUNG_MYELOID_CELLS	86/2504	146/12340	1.04795e-24	2.50671e-23	1.94147e-23	MPO/CD74/PTGS2/FCN1/PILRA/SIGLEC1/LYZ/NLRC4/HCK/TLR8/MEFV/ATP8B4/RETN/CEACAM4/CD33/CPVL/MS4A6A/SLC15A3/CD83/HRH2/CD86/IL1R2/KYNU/NCF2/TGFBI/EGR2/BATF3/IL1B/FGL2/ADGRE3/CLEC10A/PRAM1/HAVCR2/CASP5/CXCL9/SLC24A4/BCL2A1/ITGAX/IGSF6/IRF8/TRPM2/KCNK13/CD1D/SLAMF8/SIGLEC11/SCIMP/ASGR2/NLRP3/MNDA/CCR1/CYBB/FOLR2/ANPEP/MS4A7/MS4A14/NOD2/SIGLEC7/RNASE6/CD14/FPR1/CLEC7A/CMKLR1/LRRC25/CD163/CD300LB/HLA-DQB1/CIITA/P2RY13/TMEM106A/CD300LF/CD300E/GPR141/FPR3/HLA-DRB1/SIRPB2/HLA-DQA1/CSF2RA/HLA-DMA/LINC00671/C19orf38/IFI30/NFAM1/LILRA2/LINC01605/SIGLEC14/MILR1	86
Mono	CellMarker	BUSSLINGER_ESOPHAGEAL_DENDRITIC_CELLS	BUSSLINGER_ESOPHAGEAL_DENDRITIC_CELLS	103/2504	195/12340	3.81415e-24	8.77255e-23	6.79444e-23	CD4/PLAUR/TYROBP/CD74/VIM/CELF2/SLC2A3/CNN2/ANKRD44/ATP2B1/PTGS2/ACTB/PTPRC/STK17B/FTL/CMTM6/ADA2/RASSF2/HCK/MAPRE1/CST3/TIMP1/CTSH/FCGRT/CD37/CPVL/SYNGR2/RAB5C/ABCC3/MS4A6A/CD83/SLC12A7/MACROH2A1/CD86/CCDC88A/PLEK/RAP1A/RGS2/ATP6V0B/TNFAIP3/SGK1/YPEL5/PTK2B/SRGN/NR4A1/SEPTIN6/IL1B/FOSB/VASP/CFP/FGL2/ZFP36/ARPC1B/LSP1/ZNF331/CAP1/PPT1/CLEC10A/ALOX5AP/LCP1/SKIL/ACTR2/ENTPD1/ITGAX/TACC1/GSN/PAK1/NR4A2/CYRIB/SLA/ZYX/ITGB2/JAML/LMNA/CXCL16/LAPTM5/CTSS/ANXA5/CYBB/PRKCB/B2M/C15orf48/FTH1/RBPJ/FOS/MOB3A/GLRX/UCP2/BAIAP2/PER1/HLA-DQB1/MYADM/PTP4A2/EVI2B/INSIG1/LITAF/HLA-DRB1/S100A4/HLA-DQA1/HLA-DMA/IFI30/CKLF/RASSF5	103
Mono	CellMarker	DESCARTES_FETAL_CEREBRUM_MICROGLIA	DESCARTES_FETAL_CEREBRUM_MICROGLIA	160/2504	374/12340	9.53565e-24	2.11197e-22	1.63575e-22	ITGAL/ALDH3B1/CEACAM21/TRAF3IP3/CD4/HFE/TYROBP/ACP3/SLC11A1/CD74/CAPG/ALPK1/ARHGAP15/APBB1IP/MKNK1/SMAP2/OAS1/BLVRB/LYZ/NLRC4/ADA2/OSM/HMOX1/NCF4/RIN3/CORO1A/MEFV/ATP8B4/CD37/SIGLEC8/CD33/CPVL/TNFSF8/DOCK8/MANBA/MS4A6A/SLC15A3/GCNT2/CD83/CD86/CYTIP/RAP1A/NCF2/CD48/RPS6KA1/ELL2/CSF3R/SASH3/EGR2/ARHGAP9/BATF3/TREM1/IL1B/IRF5/CD68/PPT1/NINJ1/LGALS3/CHI3L1/PRAM1/AMPD3/PTPN22/DOCK2/HAVCR2/NPL/AOAH/MYO1G/IL10/IL1RN/TLR4/TLR2/CASP1/CASP5/ENTPD1/ARHGAP24/GLIPR1/RAB20/BCL2A1/ITGAX/IRF8/ARRB2/PIK3R5/TRPM2/MYO1F/SLC47A1/SIGLEC10/CREG1/S100A8/OTULINL/PLA2G7/ARL11/KCNK13/MR1/LY96/SAMSN1/SLC7A7/PIK3AP1/NCF1/ADPGK/HK2/GAB3/ITGB2/HK3/SIGLEC11/CXCL16/TNFSF13/DENND2D/CTSS/RNF149/S100A9/MNDA/RBM47/CCR1/TAGAP/CTSB/CYBB/FOLR2/TMEM52B/MS4A7/MS4A14/NFKBID/CX3CR1/RNASE6/ITGAM/RASGRP4/CLEC7A/LRRC25/B3GNT5/CD163/ALOX15B/GPBAR1/HCLS1/P2RY13/GPR132/CCR3/ADAP2/TMEM106A/EVI2B/CD300LF/ARHGAP30/TLR5/TLR7/SERPINA1/C5AR1/ATG7/CSF2RA/GGTA1/TMEM273/DENND1C/LINC00671/C19orf38/IFI30/LINC01504/LINC02611/LINC01736/NFAM1/LILRA2/PCED1B-AS1/SIGLEC14/MILR1	160
Mono	CellMarker	FAN_OVARY_CL4_T_LYMPHOCYTE_NK_CELL_1	FAN_OVARY_CL4_T_LYMPHOCYTE_NK_CELL_1	112/2504	236/12340	3.29368e-21	7.03437e-20	5.4482e-20	FYN/BIRC3/CD44/TNFRSF1B/CYBA/IDI1/KLF6/TRAM1/PKM/RHOA/CLEC2D/ATP1B3/PABPC1/CDC42/HSP90AA1/PTPRC/BZW1/EZR/MYL6/SNU13/PSME2/STK4/PSMA7/APMAP/PGK1/CORO1A/LEPROTL1/CD37/TGFB1/RAB5C/UBE2D3/HSPA8/ATP5F1B/ARPC3/GAPDH/FGFR1OP2/SUB1/ATP6V0E1/CYTIP/SRSF7/WIPF1/PRRC2C/YPEL5/ELF1/PAIP2/CXCR4/ANXA11/SRGN/LRRFIP1/IRF1/TUBA4A/ZFP36/ARPC1B/LSP1/ADRM1/CAP1/ALOX5AP/SARAF/PRPF38B/LDHA/ANXA1/OASL/LCP1/LIMD2/TCF25/ARHGDIA/EMP3/CD53/MCL1/ENSA/TPM3/GUK1/DOK2/PPP4C/PDCD4/UBC/SAMSN1/TAGLN2/ITGB2/LAPTM5/ARPC2/HMGB2/YWHAZ/B2M/YWHAB/TUBA1A/FTH1/SLC3A2/HINT1/SYAP1/AKAP13/PGAM1/PPP1CA/EIF1/CALR/HLA-DQB1/DAZAP2/CIB1/FNBP1/PTMA/TUBB4B/LITAF/HLA-DRB1/S100A4/ARID5A/FLNA/CDC42SE1/S100A10/CALM1/SELENOT/RBM8A/TRAC	112
Mono	CellMarker	DESCARTES_FETAL_KIDNEY_MYELOID_CELLS	DESCARTES_FETAL_KIDNEY_MYELOID_CELLS	85/2504	161/12340	3.98848e-20	8.22452e-19	6.36999e-19	ALDH3B1/PLAUR/PTGS2/FCN1/SIGLEC1/HMOX1/HCK/CST3/TLR8/MEFV/AQP9/ATP8B4/RETN/CD33/CPVL/RASSF4/CCL8/MS4A6A/SLC15A3/VNN1/CD86/IL1R2/KYNU/NCF2/RGS2/CSTA/CCR2/TREM1/CD68/SIGLEC9/HAVCR2/IL10/IER3/SLC24A4/IGSF6/C1orf162/S100A8/MARCHF1/C9orf72/LY96/NCF1/SLAMF8/HK3/SCIMP/ASGR2/NLRP3/MNDA/CCR1/ZDHHC19/CTSB/CYBB/FOLR2/C15orf48/MS4A7/MS4A14/NOD2/PTAFR/RNASE6/CXCL8/CLEC7A/OLR1/LRRC25/B3GNT5/CD163/HLA-DQB1/CIITA/GPBAR1/P2RY13/ADAP2/CD300LF/CD300E/FPR3/SIRPB2/TLR7/CYRIA/CSF2RA/GGTA1/TMEM273/LINC00671/IFI30/PELATON/LINC02723/NFAM1/ZEB2-AS1/LILRA2	85
Mono	CellMarker	TRAVAGLINI_LUNG_BASOPHIL_MAST_2_CELL	TRAVAGLINI_LUNG_BASOPHIL_MAST_2_CELL	179/2504	477/12340	5.9705e-19	1.19012e-17	9.21761e-18	CSDE1/IDS/PLAUR/CD22/BIRC3/PHF20/VIM/CD44/CAPG/HSPA5/GALC/SLC2A3/GPBP1/VMP1/FAM107B/KLF6/ACSL4/MAPK6/JMJD6/PTGS2/FOSL2/NFKB2/IL4R/STK17B/BZW1/MAPRE3/DNAJA1/PPP1R15A/ICAM1/OSBPL8/GADD45B/HIF1A/SRSF5/EIF5/NFKBIA/MAPRE1/VAPA/RBBP8/ALG13/RENBP/ASAH1/BNIP3L/SIGLEC8/CD33/POLR1F/DNAJB6/AHR/TMEM176B/MAP3K8/DDX5/CCL2/PRKAR1A/C12orf57/NEDD9/SRSF3/CD83/VEGFA/TENT5A/HSPA9/LMNB1/CPEB4/SELENOK/GBE1/EIF1B/FOXP1/SRSF7/NFE2L2/SFPQ/RGS2/BCAS2/MTFR1L/TNFAIP3/RAB32/SGK1/ELL2/CYSTM1/ELF1/TNFSF10/ANXA11/HNRNPA2B1/SRGN/NR4A1/SRSF6/DDX27/CDKN1A/MBOAT7/FOSB/SBDS/ZFP36/DNAJB9/ZNF331/RBM39/NINJ1/SPART/LGALS12/BHLHE40/CCNH/SLC43A3/ANXA1/PNPLA8/CD63/ACVR1B/STX11/CPM/GLUL/TANK/SKIL/SDCBP/ARHGAP29/RASGEF1B/PPP3CA/DUSP6/VPS37B/BCL2A1/TPM1/EIF4A3/TMEM91/EMP3/LMO4/MCL1/ENSA/HAX1/ILF2/LYST/RALB/METTL21A/CSRNP1/NFKBIZ/ATG12/RNF145/RBMX/PLIN2/PAK1/PDCD4/HNRNPU/NR4A2/BTG3/SAMSN1/B4GALT5/PPP1R15B/LMNA/ASRGL1/PDLIM5/CDC42EP3/DNAJB14/HEY1/YWHAZ/ALDH1A1/HNRNPK/PIGA/NDEL1/STX3/TUBA1A/NFKBID/FTH1/CTNNB1/SEPTIN2/HNRNPH1/PTAFR/SYAP1/HNRNPA3/PLK3/CATSPER1/MCTP1/TGIF1/MYADM/OAZ2/SPATA13/MORF4L1/MITF/PTMA/SERTAD1/SELENOM/PPP1CB/DDX3X/CKLF/LINC02207/RBM8A/RASSF5	179
Mono	CellMarker	DESCARTES_FETAL_ADRENAL_MYELOID_CELLS	DESCARTES_FETAL_ADRENAL_MYELOID_CELLS	81/2504	158/12340	3.20987e-18	6.19194e-17	4.79573e-17	CD4/PLAUR/SLC11A1/RNASET2/IFNGR1/SLC1A3/FCN1/PILRA/SIGLEC1/LYZ/NLRC4/HMOX1/HCK/CST3/MEFV/SIGLEC8/CD33/CPVL/MS4A6A/CD86/NCF2/CD68/RIPK3/CLEC10A/PRAM1/IL10/IL1RN/IER3/TLR2/CASP5/ITGAX/IGSF6/SECTM1/TRPM2/SIGLEC10/PLA2G7/KCNK13/SLC7A7/SLAMF8/HK3/SCIMP/NLRP3/MNDA/CCR1/CYBB/FOLR2/MS4A7/MS4A14/NOD2/PTAFR/RNASE6/CXCL8/CD14/FPR1/CLEC7A/CMKLR1/LRRC25/CD163/HLA-DQB1/GPBAR1/TMEM150B/KCNE1/P2RY13/MX2/ADAP2/TMEM106A/CD300LF/FPR3/TLR5/HLA-DRB1/SIRPB2/HLA-DQA1/C5AR1/GGTA1/TMEM273/HLA-DMA/PELATON/NFAM1/LILRA2/SIGLEC14/MILR1	81
Mono	CellMarker	DESCARTES_FETAL_MUSCLE_MYELOID_CELLS	DESCARTES_FETAL_MUSCLE_MYELOID_CELLS	64/2504	112/12340	8.77368e-18	1.63958e-16	1.26988e-16	CD74/MKNK1/FCN1/SIGLEC1/LYZ/HMOX1/NCF4/HCK/CST3/RENBP/ATP8B4/CHN2/MS4A6A/IL10RA/CD83/CD86/CYTIP/KYNU/NCF2/CCDC170/CFP/IRF5/TLR2/CASP1/GLIPR1/RTN1/IGSF6/IRF8/TRPM2/PLA2G7/GLT1D1/JAML/SIGLEC11/CTSS/S100A9/MNDA/RBM47/CYBB/FOLR2/MS4A7/RBPJ/ITGAM/CD14/RASGRP4/CLEC7A/CMKLR1/CD163/HLA-DQB1/CIITA/GPBAR1/KCNE1/P2RY13/ADAP2/HLA-DRB1/SEMA4A/SIRPB2/HLA-DQA1/CSF2RA/CR1/HLA-DMA/LINC00671/LINC01503/NFAM1/ZEB2-AS1	64
Mono	CellMarker	DESCARTES_FETAL_HEART_MYELOID_CELLS	DESCARTES_FETAL_HEART_MYELOID_CELLS	66/2504	118/12340	1.23491e-17	2.2378e-16	1.7332e-16	MPO/TYROBP/ACP3/SLC11A1/CD74/FCN1/PILRA/SIGLEC1/LYZ/NLRC4/UPK3A/HCK/TLR8/MS4A6A/CLEC4A/CD86/IL1R2/NCF2/MYCL/PADI2/CSTA/CCR2/EGR2/CLEC10A/IL1RN/TLR2/SLC38A6/SLC24A4/ITGAX/IGSF6/IRF8/S100A8/PLA2G7/CD1D/SLAMF8/JAML/HK3/SIGLEC11/SCIMP/MNDA/RBM47/CCR1/CYBB/MS4A7/MS4A14/NOD2/RBPJ/CD14/FPR1/CLEC7A/LRRC25/CD163/CIITA/P2RY13/TMEM106A/CD300LF/HLA-DRB1/SIRPB2/TLR7/HLA-DQA1/C5AR1/CSF2RA/C19orf38/NFAM1/LINC01605/SIGLEC14	66
Mono	CellMarker	DESCARTES_FETAL_THYMUS_ANTIGEN_PRESENTING_CELLS	DESCARTES_FETAL_THYMUS_ANTIGEN_PRESENTING_CELLS	79/2504	157/12340	3.45409e-17	6.07513e-16	4.70526e-16	FGR/MPO/MMP25/PLAUR/TYROBP/CD74/BIRC3/SLAMF7/DAPP1/SLC1A3/LYZ/HCK/CPPED1/CTSH/CPVL/CHN2/TMEM176B/RASSF4/ABCC3/MS4A6A/IL10RA/SLC15A3/CD83/TFEB/CD86/QPCT/KYNU/PLEK/SRGN/BATF3/F13A1/FGL2/CD68/THEMIS2/IL1RN/TLR2/RASGEF1B/NAAA/CXCL9/SLC24A4/ITGAX/IGSF6/IRF8/SLC16A3/MYO1F/SIGLEC10/MARCHF1/OTULINL/NFKBIE/ACSL1/KCNK13/LY96/SAMSN1/SLC7A7/SLAMF8/FCER1G/IL6R/CTSS/MNDA/ANKRD55/CYBB/SPINT1/MS4A7/RAB31/PTAFR/CD14/CLEC7A/NABP1/CMKLR1/P2RY13/SLC8A1/GPR132/ADAP2/GPR141/HLA-DRB1/SEMA4A/CYRIA/CSF2RA/NFAM1	79
Mono	CellMarker	DESCARTES_FETAL_PLACENTA_MYELOID_CELLS	DESCARTES_FETAL_PLACENTA_MYELOID_CELLS	70/2504	132/12340	6.05619e-17	1.03474e-15	8.0142e-16	STAB1/TYROBP/SLC11A1/CD74/SIGLEC1/P2RX7/ICAM1/LYZ/LGALS2/HCK/ACP5/CPVL/RASSF4/CCL2/MS4A6A/LTA4H/CD83/CD86/PADI2/EGR2/EREG/FGL2/SIGLEC9/THEMIS2/CHI3L1/PRAM1/TLR2/CXCL9/SLC38A6/BCL2A1/IGSF6/SIGLEC10/C1orf162/S100A8/MARCHF1/ARL11/SLC7A7/SLAMF8/HK3/CXCL16/SCIMP/NLRP3/MNDA/PPM1M/CYBB/FOLR2/MS4A7/RBPJ/RNASE6/CD14/CLEC7A/LRRC25/CD163/HLA-DQB1/CIITA/KCNE1/ADAP2/GPR141/FPR3/HLA-DRB1/SIRPB2/TLR7/HLA-DQA1/C5AR1/GGTA1/TMEM273/HLA-DMA/NFAM1/ZEB2-AS1/MILR1	70
Mono	CellMarker	DURANTE_ADULT_OLFACTORY_NEUROEPITHELIUM_MACROPHAGES	DURANTE_ADULT_OLFACTORY_NEUROEPITHELIUM_MACROPHAGES	47/2504	72/12340	1.29897e-16	2.15773e-15	1.67119e-15	PLAUR/TYROBP/CD74/RNASET2/GRN/HERPUD1/CYBA/FTL/CST3/MS4A6A/PHACTR1/CD83/RGS2/RAB32/SGK1/NPC2/DUSP1/CXCR4/SRGN/IL1B/C3/FGL2/CD68/ZNF331/CLEC10A/IGSF6/FCGR2A/NR4A2/FCER1G/ITGB2/CXCL16/LAPTM5/CTSS/MNDA/C15orf48/MS4A7/CX3CR1/RNASE6/CD14/CLEC7A/HLA-DQB1/P2RY13/HLA-DRB1/HLA-DQA1/CSF2RA/HLA-DMA/IFI30	47
Mono	CellMarker	TRAVAGLINI_LUNG_BRONCHIAL_VESSEL_2_CELL	TRAVAGLINI_LUNG_BRONCHIAL_VESSEL_2_CELL	107/2504	249/12340	2.04239e-16	3.30094e-15	2.55661e-15	PLAUR/PRDM1/SLC2A3/YBX3/GNAI3/IDI1/DNTTIP2/ATP1B3/PICALM/FOSL2/ACTB/RBM7/SAR1A/MEF2C/BZW1/EIF3I/DNAJA1/LYZ/GADD45B/SRSF5/PGK1/NAMPT/ZC3HAV1/AHR/ZFAND5/DDX5/WSB1/UBE2D3/HSPA8/EIF4G2/NEDD9/SRSF3/SNX3/HBEGF/SUB1/COQ10B/SRSF7/NFE2L2/SFPQ/IVNS1ABP/ELF1/HNRNPA2B1/SMU1/SRGN/NR4A1/SRSF6/SNAI1/CDKN1A/IRF1/FOSB/VASP/ZFP36/LDLR/POMP/SARAF/BHLHE40/LDHA/CD36/HNRNPA1/SDCBP/RDX/RAB20/WARS1/BCL10/MCL1/ILF2/SDE2/RAB5A/CSRNP1/RBMX/UGCG/STOM/SLC25A25/ITPRIP/ADM/UBC/NR4A2/KLF10/ETS2/ZYX/LMNA/RBP7/ATF3/CDC42EP3/CCNL1/STARD4/CTNNB1/HNRNPH1/PFKFB3/JMJD1C/TRIB1/EIF1/B3GNT5/IRF7/INSIG1/TUBB4B/PLSCR1/RRP7A/TSC22D2/ARID5A/SERTAD1/CDC42SE1/PNP/UBE2J1/DDX3X/PISD/RBM8A	107
Mono	CellMarker	DESCARTES_FETAL_LIVER_MYELOID_CELLS	DESCARTES_FETAL_LIVER_MYELOID_CELLS	82/2504	170/12340	2.1649e-16	3.40688e-15	2.63866e-15	TYROBP/IFNGR1/EPB41L3/FCN1/PILRA/SIGLEC1/MCOLN1/NLRC4/HMOX1/SAMHD1/CST3/TLR8/DMXL2/CPVL/RASSF4/IL10RA/SLC15A3/CD86/NCF2/CCDC170/PLBD1/BATF3/CFP/FGL2/CD68/SIGLEC9/THEMIS2/SLC31A2/SLC49A4/CXCL9/SLC24A4/ITGAX/IGSF6/C1orf162/CREG1/MARCHF1/OTULINL/PLA2G7/NFKBIE/C9orf72/KCNK13/HK3/SIGLEC11/SCIMP/CTSS/RBM47/CCR1/CTSB/CYBB/FOLR2/MS4A7/MS4A14/NOD2/RAB31/SIGLEC7/RNASE6/CXCL8/FPR1/GAA/CLEC7A/NABP1/CMKLR1/LRRC25/CD163/GPBAR1/P2RY13/MX2/CCR3/ADAP2/TNFAIP2/CD300LF/FPR3/TLR5/SEMA4A/SIRPB2/HLA-DQA1/CSF2RA/PELATON/LINC01504/NFAM1/SIGLEC14/PLBD1-AS1	82
Mono	CellMarker	LAKE_ADULT_KIDNEY_C10_THIN_ASCENDING_LIMB	LAKE_ADULT_KIDNEY_C10_THIN_ASCENDING_LIMB	130/2504	327/12340	2.45101e-16	3.75822e-15	2.91078e-15	SKAP2/CSDE1/CD74/CD44/YBX3/VMP1/RPL18/PKM/RHOA/ACSL4/PABPC1/SLC25A3/XRCC5/HSP90AA1/GSTP1/APLP2/HADHA/DNAJA1/SNX10/FTL/GNAS/MYL6/GADD45B/RPL3/HIF1A/EIF5/PSMA7/PGK1/TIMP1/NAMPT/TAX1BP1/ZFAND5/DDX5/OCIAD1/UBE2D3/HSPA8/EIF4G2/RPS13/ATP5F1B/GAPDH/SRSF3/HSPA9/ATP6V0E1/BCL6/NCL/TMEM59/IVNS1ABP/CD46/ATP6V0B/CYSTM1/TNFSF10/RPL21/HNRNPA2B1/G0S2/LRRFIP1/HNRNPR/CANX/REEP5/SEC14L1/SAT1/ARPC1B/COX4I1/TPT1/CNDP2/SARAF/LAMTOR5/LDHA/GOLM1/PNPLA8/CD63/CPM/ITM2B/RPL35/IER3/MTCH1/SDCBP/ADAM10/ACTR2/SPPL2A/SERF2/IQGAP1/APP/RPS11/SERBP1/MCL1/ARF1/FAU/ALDOA/UBC/HNRNPU/ATP5MC3/UQCRB/RPL30/EIF4A2/RPL8/ATP1A1/ELF3/RPL9/ANXA5/CTSB/ATP5F1C/CCDC186/B2M/YWHAB/PDIA3/EEF2/FTH1/STAT3/HINT1/CNBP/HNRNPA3/PFKFB3/KIF5B/EIF1/SELENOW/PTPN11/ANXA2/CIB1/PTMA/PLSCR1/LITAF/PPIA/SERPINA1/LRP10/PSAP/S100A10/CALM1/RACK1/LINC01503/CD24	130
Mono	CellMarker	FAN_EMBRYONIC_CTX_BIG_GROUPS_BRAIN_IMMUNE	FAN_EMBRYONIC_CTX_BIG_GROUPS_BRAIN_IMMUNE	71/2504	139/12340	5e-16	7.475e-15	5.78948e-15	ITGAL/CD74/CD44/CNN2/SP100/CLEC2D/STK10/ACAP1/ARHGAP15/ICAM3/ARHGEF1/PTPRC/STK17B/FYB1/GADD45B/PSME2/CORO1A/CD37/BIN2/PTPN6/RIPOR2/CCND3/CYTIP/CD48/DUSP1/ELF1/ANXA11/SRGN/ARHGAP9/LRRFIP1/IRF1/ZFP36/ARPC1B/LSP1/GMFG/DNAJB1/ANXA1/SP110/LCP1/LIMD2/SERF2/IQGAP1/EMP3/DOK2/ADD3/FERMT3/PIP4K2A/MBNL1/UTRN/TAGLN2/FCER1G/ITGB2/DENND2D/ARPC2/TAGAP/B2M/FOS/RNF213/TBC1D10C/UCP2/HCLS1/CIB1/EVI2B/BTN3A2/SELL/LITAF/HLA-DRB1/S100A4/S100A10/RCSD1/CARD16	71
Mono	CellMarker	AIZARANI_LIVER_C31_KUPFFER_CELLS_5	AIZARANI_LIVER_C31_KUPFFER_CELLS_5	55/2504	96/12340	1.52953e-15	2.23088e-14	1.72784e-14	FGR/PLAUR/TYROBP/SLC11A1/TNFRSF1B/POU2F2/VCAN/VMP1/KCNAB2/ATP1B3/ATP2B1/ARHGEF10L/FCN1/SH3BP2/IRAK3/GADD45B/LONP2/NAMPT/MEGF9/TENT5A/CCDC88A/RGS2/RBM25/PTK2B/ACOT9/ZC3H13/LRRFIP1/IL1B/APOBEC3A/SAT1/MDM2/IL1RN/RNF144B/WARS1/ITGAX/NLRP12/METTL21A/SLC25A37/TCF7L2/FCER1G/IL6R/CTSS/CTSB/CYBB/MS4A7/STAT3/ZEB2/CLEC7A/ADAP2/EVI2B/CD300E/CYP4F3/C5AR1/PSAP/PELATON	55
Mono	CellMarker	FAN_OVARY_CL9_PUTATIVE_APOPTOTIC_ENDOTHELIAL_CELL	FAN_OVARY_CL9_PUTATIVE_APOPTOTIC_ENDOTHELIAL_CELL	131/2504	344/12340	1.00059e-14	1.42464e-13	1.1034e-13	CFLAR/CD74/IFNGR1/EIF2AK2/SLC2A3/YBX3/VMP1/SP100/KLF6/PICALM/RAB7A/MEF2C/EIF3I/DNAJA1/CHMP5/PPP1R15A/FTL/GNAS/FKBP1A/ICAM1/SNU13/HMOX1/CNIH1/AHSA1/HIF1A/SRSF5/NFKBIA/PSME2/PSMA7/ANKRD12/PGK1/EHD4/FCGRT/NAMPT/DNAJB6/ZFAND5/RAB5C/CHIC2/UBE2D3/SNX3/PHACTR2/ARRDC3/CSNK1A1/FOXP1/PLEKHB2/SFPQ/GBP1/ATP6V0B/PRRC2C/RSRP1/UBE2B/TCP1/ELF1/TNFSF10/CDKN1A/LRRFIP1/IRF1/MAX/ATF4/SAT1/ARPC1B/MGAT1/LGALS3/NASP/POMP/TPT1/GIMAP6/EIF2S1/LDHA/TMEM165/ANXA1/RAC1/HLX/IER3/SDCBP/RDX/THBS1/IFI44L/ARHGAP29/PPP3CA/BNIP2/MAP1LC3B/ARHGDIA/APP/SERBP1/TPM3/RAB5A/SLC25A37/PLIN2/UGCG/STOM/GSN/UBC/MBNL1/CAST/ETS2/NCK1/TAGLN2/LMNA/EIF4A1/PDLIM5/CDC42EP3/ATP1A1/ANXA5/GASK1B/CREBRF/B2M/SLC3A2/STAT3/LIMS1/GIMAP8/TGIF1/CALR/OAZ2/AP1S2/ANXA2/IRF7/INSIG1/TUBB4B/PLSCR1/HLA-DRB1/CD55/ARID5A/SERTAD1/PSMD12/PNP/UBE2J1/CAPZA2/HLA-DMA/DDX3X/RBM8A	131
Mono	CellMarker	DESCARTES_FETAL_STOMACH_MYELOID_CELLS	DESCARTES_FETAL_STOMACH_MYELOID_CELLS	43/2504	68/12340	1.41441e-14	1.96702e-13	1.52348e-13	CD4/PLAUR/TYROBP/CD74/TNFRSF1B/TBXAS1/HCK/CST3/ATP8B4/CPVL/MS4A6A/CD83/CD86/GCA/PLEK/NCF2/CSF3R/IL1B/ITGAX/IGSF6/IRF8/TRPM2/MYO1F/S100A8/PIK3AP1/FCER1G/JAML/CYBB/MS4A7/CD300A/PTAFR/CD14/CLEC7A/HLA-DQB1/CIITA/ADAP2/HACD4/HLA-DRB1/HLA-DQA1/CSF2RA/HLA-DMA/IFI30/NFAM1	43
Mono	CellMarker	LAKE_ADULT_KIDNEY_C9_THIN_ASCENDING_LIMB	LAKE_ADULT_KIDNEY_C9_THIN_ASCENDING_LIMB	103/2504	252/12340	4.05463e-14	5.51061e-13	4.26803e-13	TMEM176A/CSDE1/HSPA5/VMP1/RPL18/PKM/RHOA/ACSL4/PABPC1/SLC25A3/XRCC5/HSP90AA1/GSTP1/APLP2/FTL/GNAS/HNRNPC/MYL6/CIRBP/RPL3/HIF1A/PSMA7/RBBP8/PGK1/TIMP1/TAX1BP1/ZFAND5/DDX5/OCIAD1/UBE2D3/EIF4G2/RPS13/ATP5F1B/GAPDH/SRSF3/ATP6V0E1/NCL/RTN4/TMEM59/IVNS1ABP/RSRP1/CYSTM1/TNFSF10/RPL21/HNRNPA2B1/HNRNPR/CANX/REEP5/SAT1/COX4I1/TPT1/CNDP2/SARAF/LAMTOR5/LDHA/GOLM1/CD63/ITM2B/RAC1/SKIL/RPL35/ARHGAP29/ARHGAP24/SERF2/TPM1/APP/RPS11/SERBP1/LYPLAL1/ARF1/FAU/ALDOA/TGOLN2/CAST/HNRNPU/ATP5MC3/RPL30/EIF4A2/RPL8/RPL9/ANXA5/ATP5F1C/B2M/YWHAB/PDIA3/EEF2/FTH1/HINT1/CNBP/HNRNPA3/SLC16A5/PFKFB3/KIF5B/EIF1/ANXA2/CIB1/PTMA/PPIA/SERPINA1/S100A10/CALM1/RACK1/CD24	103
Mono	CellMarker	FAN_OVARY_CL12_T_LYMPHOCYTE_NK_CELL_2	FAN_OVARY_CL12_T_LYMPHOCYTE_NK_CELL_2	73/2504	158/12340	1.56579e-13	2.08076e-12	1.61157e-12	FYN/BIRC3/CD44/CYBA/KLF6/TRAM1/PKM/CLEC2D/ATP1B3/PABPC1/CDC42/CLDND1/PTPRC/EZR/MYL6/STK4/PSMA7/ANKRD12/PGK1/CORO1A/LEPROTL1/TGFB1/SUB1/NR3C1/ATP6V0E1/CYTIP/WIPF1/PRRC2C/TNFAIP3/YPEL5/ELF1/PAIP2/CXCR4/SRGN/LRRFIP1/TUBA4A/ARPC1B/ALOX5AP/TPT1/SARAF/ANXA1/TANK/GLIPR1/PHLDA1/ARHGDIA/EMP3/CD53/TPM3/PLIN2/PDCD4/UBC/CAST/SAMSN1/TAGLN2/LAPTM5/ARPC2/B2M/YWHAB/FTH1/SLC3A2/HINT1/AKAP13/EIF1/PPP1R2/CIB1/EVI2B/FNBP1/TUBB4B/S100A4/CALM1/SELENOT/PPP1CB/TRAC	73
Mono	CellMarker	DESCARTES_FETAL_EYE_MICROGLIA	DESCARTES_FETAL_EYE_MICROGLIA	67/2504	140/12340	1.95582e-13	2.54257e-12	1.96925e-12	ITGAL/TRAF3IP3/STAB1/CD74/RNASET2/TBXAS1/ARHGAP15/APBB1IP/MKNK1/PTPRC/FYB1/SMAP2/JAK2/HCK/ELF4/ATP8B4/CD37/DOCK8/CCL2/MS4A6A/IL10RA/CD83/PLEK/NCF2/IRAG2/CSF3R/NCKAP1L/F13A1/FGD3/PRAM1/PTPN22/DOCK2/LCP1/AOAH/TLR2/GLIPR1/RAB20/IRF8/PIK3R5/TRPM2/MYO1F/SIGLEC10/KCNK13/SLC7A7/PIK3AP1/RUNX1/ITGB2/IL6R/LAPTM5/ARHGAP25/MIOS/CYBB/MS4A7/CX3CR1/PTAFR/ITGAM/CD14/CLEC7A/OLR1/PLK3/ADAP2/TMEM106A/IKZF1/ARHGAP30/HLA-DRB1/CSF2RA/HLA-DMA	67
Mono	CellMarker	DESCARTES_MAIN_FETAL_MYELOID_CELLS	DESCARTES_MAIN_FETAL_MYELOID_CELLS	46/2504	81/12340	4.94037e-13	6.28583e-12	4.86845e-12	STAB1/PLAUR/TYROBP/RRP12/SIGLEC1/MCOLN1/HMOX1/NCF4/SAMHD1/TLR8/DMXL2/RETN/CD33/NAMPT/MS4A6A/CLEC4A/HBEGF/CD86/SRGN/SIGLEC9/THEMIS2/CLEC10A/IL10/C1orf162/VENTX/JAML/HK3/SCIMP/NLRP3/CTSS/S100A12/MS4A7/SIGLEC7/RNASE6/CD14/FPR2/CLEC7A/CMKLR1/LRRC25/CD163/CD300LB/FPR3/CR1/IFI30/PELATON/MIR3945HG	46
Mono	CellMarker	MENON_FETAL_KIDNEY_10_IMMUNE_CELLS	MENON_FETAL_KIDNEY_10_IMMUNE_CELLS	43/2504	74/12340	9.66836e-13	1.20452e-11	9.32912e-12	TYROBP/CD74/CYBA/KLF6/PABPC1/ACTB/CAPZB/MEF2C/PTPRC/FYB1/FTL/MYL6/SAMHD1/CST3/CORO1A/ARPC3/CCDC88A/SRGN/LRRFIP1/FGL2/SAT1/ARPC1B/CAP1/TPT1/LCP1/CNPY3/ACTR2/IQGAP1/IGSF6/TPM3/LAPTM5/ARPC2/MNDA/CYBB/RPL27A/B2M/RBPJ/FOS/GRB2/HLA-DRB1/S100A4/PSAP/SNHG5	43
Mono	CellMarker	LAKE_ADULT_KIDNEY_C18_COLLECTING_DUCT_PRINCIPAL_CELLS_MEDULLA	LAKE_ADULT_KIDNEY_C18_COLLECTING_DUCT_PRINCIPAL_CELLS_MEDULLA	113/2504	299/12340	1.27701e-12	1.55847e-11	1.20705e-11	SEC62/CSDE1/RALBP1/RPL18/FAM107B/PKM/RHOA/ACSL4/PABPC1/XRCC5/HSP90AA1/GSTP1/APLP2/HADHA/FTL/GNAS/MYL6/RPL3/PSMA7/RBBP8/PGK1/CTSH/ASAH1/TAX1BP1/PRKAG2/BAG1/DDX5/PRKAR1A/UBE2D3/EIF4G2/RPS13/ATP5F1B/GAPDH/SRSF3/HSPA9/ATP6V0E1/ATP6V1A/RTN4/TMEM59/IVNS1ABP/CD46/RSRP1/PTBP3/DUSP1/CYSTM1/RPL21/HNRNPA2B1/HNRNPR/CANX/REEP5/SAT1/COX4I1/TPT1/CNDP2/RTN3/SARAF/LAMTOR5/LDHA/CD63/ITM2B/SKIL/RPL35/ACTR2/GABARAPL1/DUSP6/SERF2/IQGAP1/PGGHG/RPS11/SERBP1/ARF1/GUK1/FAU/ALDOA/TGOLN2/SMARCA5/HNRNPU/ATP5MC3/PLCL2/RPL30/EIF4A2/RPL8/ARPC2/RPL9/YWHAZ/ATP5F1C/ANAPC16/B2M/YWHAB/PDIA3/EEF2/FTH1/HINT1/CNBP/HNRNPA3/SLC16A5/PFKFB3/KIF5B/EIF1/RNF213/ANXA2/CIB1/ZFP36L1/PTMA/PLSCR1/LITAF/PPIA/PRPF40A/PSAP/S100A10/CALM1/RACK1/CD24	113
Mono	CellMarker	GAUTAM_EYE_CHOROID_SCLERA_MONOCYTES	GAUTAM_EYE_CHOROID_SCLERA_MONOCYTES	61/2504	127/12340	1.9213e-12	2.29788e-11	1.77973e-11	PICALM/ARHGAP15/STX7/BAX/ADA2/RBBP8/TNFSF13B/CTSH/ASAH1/RETN/RAB5C/HECA/DOK1/CNPPD1/FAM53C/PTK2B/ARHGAP9/PREX1/PLAGL2/PRAM1/NUMB/DOCK2/HLX/ACTR2/GLIPR1/PSTPIP1/PML/ABHD2/IGSF6/ASGR1/SNX27/SPOPL/C9orf72/RGS18/C4orf33/SLC7A7/UBXN11/ARL5A/ARHGAP25/ARHGEF40/SMCO4/ADAM9/LIMS1/SLC30A1/PPP1CA/KLHL6/ZNF738/DCP2/BRMS1/AGTRAP/CYBC1/SERTAD2/SPATA13/CIB1/ARHGAP30/DPYD/PTPN1/SIPA1/THAP9-AS1/SRGAP2/MILR1	61
Mono	CellMarker	LAKE_ADULT_KIDNEY_C8_DECENDING_THIN_LIMB	LAKE_ADULT_KIDNEY_C8_DECENDING_THIN_LIMB	101/2504	259/12340	2.27329e-12	2.66554e-11	2.06449e-11	SEC62/CSDE1/HSPA5/VMP1/RPL18/PKM/RHOA/ACSL4/PABPC1/XRCC5/HSP90AA1/GSTP1/APLP2/FTL/GNAS/HNRNPC/MYL6/CIRBP/RPL3/HIF1A/EIF5/PSMA7/PGK1/TIMP1/ASAH1/NAMPT/TAX1BP1/DDX5/UBE2D3/HSPA8/EIF4G2/RPS13/GAPDH/SRSF3/HSPA9/NCL/RTN4/NFE2L2/TMEM59/PTBP3/CYSTM1/TNFSF10/RPL21/HNRNPA2B1/HNRNPR/CANX/REEP5/SAT1/TPT1/CNDP2/SARAF/LDHA/CTSL/CD63/ITM2B/RPL35/ADAM10/ARHGAP29/DUSP6/SERF2/TPM1/IQGAP1/PGGHG/RPS11/SERBP1/TPM3/ARF1/NFKBIZ/FAU/ALDOA/HNRNPU/RPL30/EIF4A2/RPL8/RPL9/ANXA5/CTSB/TAF1D/B2M/YWHAB/PDIA3/EEF2/FTH1/HINT1/CNBP/HNRNPA3/PFKFB3/KIF5B/EIF1/ANXA2/CIB1/ZFP36L1/PTMA/LITAF/PPIA/PRPF40A/SERPINA1/S100A10/CALM1/RACK1/CD24	101
Mono	CellMarker	LAKE_ADULT_KIDNEY_C19_COLLECTING_DUCT_INTERCALATED_CELLS_TYPE_A_MEDULLA	LAKE_ADULT_KIDNEY_C19_COLLECTING_DUCT_INTERCALATED_CELLS_TYPE_A_MEDULLA	113/2504	303/12340	3.49823e-12	4.02297e-11	3.11583e-11	SEC62/CSDE1/RALBP1/CD74/HSPA5/GPBP1/RPL18/PKM/RHOA/SLC25A3/NRDC/XRCC5/HSP90AA1/GSTP1/APLP2/HADHA/FTL/GNAS/EZR/MYL6/RPL3/PSMA7/VAPA/RBBP8/PGK1/NAMPT/TAX1BP1/ZFAND5/DDX5/PRKAR1A/UBE2D3/RPS13/ATP5F1B/GAPDH/SNX3/HSPA9/ATP6V0E1/ATP6V1A/RTN4/NFE2L2/TMEM59/CD46/ATP6V0B/RSRP1/PTBP3/CYSTM1/RPL21/HNRNPA2B1/HNRNPR/CANX/NDUFA5/REEP5/SAT1/COX4I1/LGALS3/TPT1/SARAF/LAMTOR5/LDHA/PNPLA8/CD63/ITM2B/RPL35/ACTR2/GABARAPL1/SERF2/MAP1LC3B/PGGHG/APP/RPS11/SERBP1/ARF1/MBOAT2/MARCHF1/FAU/ALDOA/MPP7/TGOLN2/HNRNPU/RETREG1/ATP5MC3/RPL30/EIF4A2/RPL8/RPL9/ZDHHC3/ALDH1A1/ATP5F1C/CUL5/ANAPC16/B2M/YWHAB/PDIA3/EEF2/FTH1/HINT1/CNBP/SLC16A5/KIF5B/EIF1/SELENOW/ATP6AP2/ANXA2/CIB1/INSIG1/LITAF/PPIA/PRPF40A/PSAP/S100A10/CALM1/RACK1/CD24	113
Mono	CellMarker	DESCARTES_FETAL_SPLEEN_MYELOID_CELLS	DESCARTES_FETAL_SPLEEN_MYELOID_CELLS	51/2504	102/12340	1.8844e-11	2.12617e-10	1.64674e-10	MKNK1/EPB41L3/FCN1/SIGLEC1/LYZ/MCOLN1/OSM/HCK/DMXL2/CHN2/RASSF4/MS4A6A/IL10RA/TRPV4/CD86/IL1R2/NCF2/FLVCR2/CCDC170/BATF3/IL1B/THEMIS2/PTPRE/PRAM1/IL10/IL1RN/IFI44L/RAB20/ITGAX/IGSF6/KCNK13/PID1/LY96/SAMSN1/HK3/NLRP3/MNDA/IL15/MS4A7/NOD2/SIGLEC7/CLEC7A/NABP1/CMKLR1/CD163/SLC8A1/ADAP2/CD300LF/SIRPB2/CSF2RA/GGTA1	51
Mono	CellMarker	GAUTAM_EYE_IRIS_CILIARY_BODY_MONOCYTES	GAUTAM_EYE_IRIS_CILIARY_BODY_MONOCYTES	56/2504	118/12340	2.82551e-11	3.12899e-10	2.42344e-10	FGR/CD4/BID/VPS35/STK10/MKNK1/SPTLC2/PPARD/KYNU/AAK1/TSNAX/CD48/PTBP3/CXCR4/NCKAP1L/C3/SIGLEC9/THEMIS2/CAP1/CLEC10A/PRPF38B/DOCK2/STX11/RCBTB2/LIMD2/SLC31A2/TLR4/THBS1/ARHGAP24/RAB20/JDP2/PSTPIP1/TMC6/SIGLEC10/ATG3/C9orf72/FLI1/SLC7A7/NCF1/JAML/S100A12/GPR155/SYK/TBC1D2B/UCP2/FES/ATP6V0C/ARHGAP30/DPYD/CD55/ARID5A/SERPINA1/ITSN2/MDM4/DENND4B/HOTAIRM1	56
Mono	CellMarker	CUI_DEVELOPING_HEART_C7_MAST_CELL	CUI_DEVELOPING_HEART_C7_MAST_CELL	65/2504	148/12340	5.33462e-11	5.73598e-10	4.44258e-10	IDS/TYROBP/ELOVL5/CD44/CAPG/SLC2A3/VMP1/IDI1/ACSL4/ARHGAP15/STXBP2/DNAJA1/PPP1R15A/UNC13D/NCF4/EIF5/NFKBIA/CD37/TMEM176B/BIN2/CD83/TENT5A/RNF130/PLEK/RGS2/CTSD/TNFAIP3/GNA13/ELF1/SERP1/TNFSF10/SRGN/PEPD/MBOAT7/FOSB/ZFP36/DNAJB9/GMFG/CAP1/DNAJB1/ALOX5AP/ANXA1/GLUL/LCP1/SDCBP/EMP3/C1orf162/CD53/LYST/NFKBIZ/PLIN2/SAMSN1/FCER1G/HK2/LAPTM5/CCNL1/ALDH1A1/STX3/SYAP1/ITGAM/NABP1/HCLS1/S100A4/SERTAD1/PNP	65
Mono	CellMarker	FAN_OVARY_CL1_GPRC5A_TNFRS12A_HIGH_SELECTABLE_FOLLICLE_STROMAL_CELL	FAN_OVARY_CL1_GPRC5A_TNFRS12A_HIGH_SELECTABLE_FOLLICLE_STROMAL_CELL	128/2504	370/12340	5.37148e-11	5.73598e-10	4.44258e-10	PSMC4/STRAP/VIM/SARS1/YBX3/RPL18/PABPC1/UBE2D1/RAB7A/RBM7/HSP90AA1/BZW1/CHMP2B/EIF3I/DNAJA1/PPP1R15A/TXNL1/HNRNPC/LRRFIP2/SNU13/AHSA1/EIF5/MAPRE1/VAPA/TIMP1/GLA/DNAJB6/TMEM176B/RHEB/DDX5/UBE2D3/DHX15/HSPA8/EIF4G2/DSE/TENT5A/HSPA9/PPP2CA/CSNK1A1/EIF1B/NCL/RTN4/CCT4/COQ10B/CACYBP/SFPQ/TMED5/SGK1/RBM25/TCP1/ETF1/TARDBP/TBC1D15/UBL3/HNRNPA2B1/AMD1/SBDS/ATF4/NGDN/MGAT1/LGALS3/NASP/OSER1/SPART/TPT1/PRPF38B/LDHA/TMEM165/CTSL/PNPLA8/CD63/HNRNPA1/KLF4/FGD4/PHLDA1/MAP1LC3B/COPS3/EIF4A3/APP/SERBP1/ILF2/GOLGA4/MTDH/GSN/CCT5/UBC/SMARCA5/HNRNPU/BTG3/ATP6V0D1/LMNA/GPATCH4/RPL8/EIF4A1/RNF149/ATP1A1/RPL9/GNL3/ANXA5/GEM/HNRNPK/NOLC1/TUBA1A/EEF2/SRRM2/SLC3A2/SF1/STAT3/HNRNPH1/SDC2/CNBP/HNRNPA3/KIF5B/JMJD1C/GLRX/AKIRIN1/MYADM/EWSR1/PSMG1/TUBB4B/PLSCR1/LITAF/CD55/XRCC6/SERTAD1/PSMD12/SELENOM/RACK1	128
Mono	CellMarker	FAN_OVARY_CL11_MURAL_GRANULOSA_CELL	FAN_OVARY_CL11_MURAL_GRANULOSA_CELL	135/2504	400/12340	1.10913e-10	1.16362e-09	9.01235e-10	ELOVL5/CLK1/STRAP/VIM/RNF19A/VCAN/PRDM1/VMP1/CNN2/KLF6/ACSL4/JMJD6/ING3/UBE2D1/MARK3/SLC25A3/FOSL2/PPP1R12B/HSP90AA1/STK17B/TNPO1/DNAJA1/RBM22/PPP1R15A/TXNL1/CMTM6/LRRFIP2/DDX17/HMOX1/PSMA3/AHSA1/HIF1A/EIF5/VAPA/RIOK3/RAB2A/LEPROTL1/PLIN3/DNAJB6/TAX1BP1/BUD31/RHEB/ZFAND5/CHIC2/HSPA8/CHORDC1/RSRC2/PARP11/DSE/SRSF3/PTP4A1/PHACTR2/TENT5A/HMGCR/PPP2CA/KLHL24/FOXP1/RTN4/CCT4/TIA1/NFE2L2/CACYBP/SFPQ/IVNS1ABP/SRSF11/F3/SGK1/AVPI1/TCP1/ETF1/MED13L/G0S2/ATXN1/NUP214/ATF4/ILF3/NDFIP1/DNAJB1/POMP/SARAF/PPHLN1/PUM1/TES/HNRNPA1/MRPL47/RDX/THBS1/RAB1A/HNRNPD/SEC31A/FGD4/PHLDA1/MCL1/RAB5A/LPP/LHFPL2/SLC25A37/UBC/AZIN1/HK1/SIGLEC11/ATF3/H3-3A/PDLIM5/ARPC2/GASK1B/VDAC2/FAM204A/TAF1D/ARIH1/RIMKLB/TUBA1A/CTNNB1/RAB31/LIMS1/TOR1AIP2/KIF5B/INSR/ENC1/CAMTA1/AKIRIN1/EIF3F/SLCO3A1/TGIF1/ZFAND2A/EXT1/SEPTIN10/TMEM120A/CD55/TRAPPC4/CD47/ZBTB10/VIT/LCMT1/THAP9-AS1	135
Mono	CellMarker	CUI_DEVELOPING_HEART_C9_B_T_CELL	CUI_DEVELOPING_HEART_C9_B_T_CELL	64/2504	147/12340	1.17898e-10	1.21557e-09	9.41475e-10	ITGAL/CLK1/CD44/SLC2A3/FAM107B/CLEC2D/PABPC1/ACAP1/ARHGAP15/ARHGEF1/TCF7/PTPRC/STK17B/FYB1/NFKBIA/STK4/CORO1A/LEPROTL1/CD37/BIN2/RIPOR2/CCND3/CYTIP/WIPF1/CD48/TNFAIP3/YPEL5/ELF1/CXCR4/SASH3/SRGN/ARHGAP9/IRF1/SEPTIN6/TUBA4A/ZFP36/ARPC1B/LSP1/GMFG/ZNF331/DNAJB1/SARAF/PTPN22/OSTF1/LCP1/LIMD2/CNOT6L/CD53/PDCD4/PIP4K2A/CYRIB/SAMSN1/FCER1G/ITGB2/DEDD2/LAPTM5/DENND2D/TAGAP/RNF213/TBC1D10C/UCP2/HCLS1/SELL/LITAF	64
Mono	CellMarker	RUBENSTEIN_SKELETAL_MUSCLE_NK_CELLS	RUBENSTEIN_SKELETAL_MUSCLE_NK_CELLS	81/2504	216/12340	3.03697e-09	3.07815e-08	2.38406e-08	TYROBP/HSPA5/CYBA/PABPC1/CDC42/ACTB/CAPZB/PTPRC/FYB1/GADD45B/PSME2/STK4/PSMA7/RBM3/CORO1A/CD37/UBE2D3/HSPA8/BIN2/ARPC3/CCND3/SUB1/ATP6V0E1/ACTR3/PLEK/SCP2/PARK7/CD48/CTSD/RPL21/SRGN/ARPC1B/GMFG/EIF3G/CAP1/ALOX5AP/SARAF/OSTF1/ANXA1/HNRNPA1/LCP1/LIMD2/SERF2/SEC11A/EMP3/C1orf162/CD53/UFC1/TPM3/DOK2/CYRIB/FCER1G/ITGB2/EIF4A1/LAPTM5/ARPC2/SSR2/YWHAZ/B2M/PDIA3/PPP1CA/GLRX/EIF1/TBC1D10C/UCP2/DAZAP2/PTP4A2/CIB1/PTMA/LITAF/S100A4/CD47/FLNA/CASP4/IGF2R/CDC42SE1/CALM1/SELENOT/CKLF/LSM14A/RBM8A	81
Mono	CellMarker	GAO_LARGE_INTESTINE_ADULT_CI_MESENCHYMAL_CELLS	GAO_LARGE_INTESTINE_ADULT_CI_MESENCHYMAL_CELLS	110/2504	326/12340	6.14065e-09	6.12018e-08	4.74015e-08	ITGAL/TRAF3IP3/FYN/VIM/SLAMF7/POU2F2/RELT/PRDM1/SLC2A3/ST3GAL6/ANKRD44/KCNAB2/DAPP1/ACAP1/ARHGAP15/APBB1IP/MEF2C/PTPRC/FYB1/ARHGAP4/ICAM1/NLRP1/ADA2/NCF4/CORO1A/CD37/TGFB1/BLVRA/DOCK8/IL10RA/CEP85L/ST8SIA4/NR3C1/CYTIP/CLIP4/CCDC88A/WIPF1/CD48/IRAG2/SCPEP1/SASH3/SRGN/HVCN1/ARHGAP9/NCKAP1L/SLC12A4/SEPTIN6/FGL2/IRF5/SEC14L1/LSP1/GMFG/THEMIS2/ALOX5AP/DOCK2/ADAM19/STX11/LCP1/MYO1G/LIMD2/STAT4/GLIPR1/EMP3/SLC47A1/CD53/NXPE3/DOK2/FLI1/LY96/SAMSN1/SLC7A7/ELMO1/SLA/NCF1/ITGB2/LAPTM5/ARHGAP25/TAGAP/OSR2/CYBB/NCF1C/PRKCB/CD300A/ZEB2/CSGALNACT2/EMB/CHST11/RGS19/KLHL6/TBC1D10C/SYNE3/PCBP1-AS1/HCLS1/TMEM45A/CHST15/MX2/RFLNB/PDE4B/IKZF1/EVI2B/ARHGAP30/TRPV2/S100A4/CYRIA/CCDC69/RCSD1/SELENOM/PCED1B-AS1/PECAM1/RASSF5	110
Mono	CellMarker	BUSSLINGER_GASTRIC_REG3A_POSITIVE_CELLS	BUSSLINGER_GASTRIC_REG3A_POSITIVE_CELLS	22/2504	34/12340	2.2647e-08	2.22015e-07	1.71953e-07	TYROBP/CD74/BIRC3/CXCL2/PSME2/HSPA8/ALDH2/VNN2/SAT1/CXCL9/WARS1/LCN2/CXCL3/B2M/KCNE3/HLA-DQB1/HLA-DRB1/HLA-DQA1/FAM3D/HLA-DMA/IFI30/CD24	22
Mono	CellMarker	FAN_OVARY_CL17_PUTATIVE_APOPTOTIC_SMOOTH_MUSCLE_CELL	FAN_OVARY_CL17_PUTATIVE_APOPTOTIC_SMOOTH_MUSCLE_CELL	77/2504	215/12340	7.35611e-08	7.09508e-07	5.49522e-07	CD44/YBX3/DNTTIP2/RASSF1/ATP1B3/SLC25A3/HSP90AA1/MYL6/GADD45B/AHSA1/EIF5/GLA/CRISPLD2/DNAJB6/BAG1/PRKAR1A/UBE2D3/HSPA8/KCTD20/HSPA9/PDGFRB/SELENOK/COQ10B/CACYBP/SFPQ/CYSTM1/TCP1/HNRNPA2B1/NR4A1/CDKN1A/SBDS/ATF4/DNAJB9/ZNF331/NR1H2/SELENOS/DNAJB1/EIF2S1/LDHA/TMEM165/CTSL/CD63/IER3/FXYD6/GABARAPL1/PHLDA1/TPM1/EIF4A3/ILF2/CSRNP1/STOM/FAU/CCT5/ETS2/LMNA/EIF4A1/ATF3/PDLIM5/GNL3/GEM/EEF2/SRRM2/SLC3A2/STAT3/HNRNPH1/LIMS1/AKAP13/EIF1/CALR/RAD23A/OAZ2/TSSC4/TUBB4B/LITAF/ARID5A/CALM1/SELENOM	77
Mono	CellMarker	LAKE_ADULT_KIDNEY_C17_COLLECTING_SYSTEM_PCS_STRESSED_DISSOC_SUBSET	LAKE_ADULT_KIDNEY_C17_COLLECTING_SYSTEM_PCS_STRESSED_DISSOC_SUBSET	74/2504	205/12340	9.10298e-08	8.6406e-07	6.69225e-07	IFRD1/ELOVL5/RNF19A/HSPA5/YBX3/VMP1/IDI1/KLF6/MEF2A/ACSL4/ATP1B3/RAB7A/DNAJA1/HNRNPC/EZR/HIF1A/NAMPT/PRKAG2/ZFAND5/WSB1/UBE2D3/RAPGEF2/BACH2/PDE4D/RTN4/AAK1/NFE2L2/DUSP1/TNFRSF10B/MED13L/NR4A1/ATXN1/LRRFIP1/AHNAK/FOSB/ZFP36/SAT1/LDLR/ZSWIM6/LGALS3/DNAJB1/NEK1/IQGAP1/SSH2/NFKBIZ/CSGALNACT1/SLC25A25/UBC/CAST/BACH1/BRAF/LMNA/ATF3/ELF3/CCNL1/RBM47/TRA2A/YWHAZ/CLMN/ARIH1/STAT3/FOS/PFKFB3/JMJD1C/AFF1/DDIT3/TMTC2/EXT1/SLC8A1/UPP1/INSIG1/ZNF292/TSC22D2/MBD5	74
Mono	CellMarker	AIZARANI_LIVER_C34_MHC_II_POS_B_CELLS	AIZARANI_LIVER_C34_MHC_II_POS_B_CELLS	51/2504	125/12340	1.17132e-07	1.09446e-06	8.47669e-07	CD22/BIRC3/RNASET2/POU2F2/CYFIP2/YBX3/RPL18/CLEC2D/ATP2B1/IL4R/STX7/SMAP2/MKNK2/CORO1A/CD37/MTPN/MAP3K8/DDX6/PTPN6/RIPOR2/CD83/BACH2/FOXP1/CXCR4/SEPTIN6/LIMD2/IRF8/RPS11/LYST/MARCHF1/FAU/NCF1/LAPTM5/SYK/CYBB/PRKCB/EEF2/SF1/RNASE6/TMEM154/ATF7IP/UCP2/HLA-DQB1/CIITA/EVI2B/SELL/HLA-DRB1/HLA-DQA1/MDM4/RCSD1/KIAA0040	51
Mono	CellMarker	DURANTE_ADULT_OLFACTORY_NEUROEPITHELIUM_MAST_CELLS	DURANTE_ADULT_OLFACTORY_NEUROEPITHELIUM_MAST_CELLS	33/2504	70/12340	3.96263e-07	3.64562e-06	2.82357e-06	PLAUR/TYROBP/BIRC3/CD44/CAPG/ACSL4/PTGS2/PPP1R15A/NFKBIA/CD37/CCL2/CD83/SELENOK/RGS2/TNFAIP3/SGK1/ELF1/SRGN/ZNF331/DNAJB1/ALOX5AP/SDCBP/DUSP6/EMP3/LMO4/NFKBIZ/PLIN2/NR4A2/SAMSN1/FCER1G/STX3/FTH1/CKLF	33
Mono	CellMarker	DURANTE_ADULT_OLFACTORY_NEUROEPITHELIUM_MONOCYTES	DURANTE_ADULT_OLFACTORY_NEUROEPITHELIUM_MONOCYTES	19/2504	31/12340	7.24845e-07	6.56754e-06	5.08663e-06	TYROBP/CD74/HERPUD1/MS4A6A/PHACTR1/CD83/RGS2/SGK1/SRGN/IL1B/FGL2/FCER1G/MNDA/MS4A7/HLA-DQB1/HLA-DRB1/HLA-DQA1/HLA-DMA/IFI30	19
Mono	CellMarker	ZHENG_CORD_BLOOD_C6_HSC_MULTIPOTENT_PROGENITOR	ZHENG_CORD_BLOOD_C6_HSC_MULTIPOTENT_PROGENITOR	38/2504	88/12340	8.78336e-07	7.83948e-06	6.07177e-06	CD74/TNFRSF1B/SLC2A3/PABPC1/FOSL2/MEF2C/PTPRC/KAT6A/IRAK3/EZR/HIF1A/NFKBIA/SMCHD1/NAMPT/MAP3K8/CCNY/SELENOK/DUSP1/CXCR4/SRGN/NR4A1/LRRFIP1/IRF1/TUBA4A/SAT1/THEMIS2/ZNF331/CCNH/TACC1/NR4A2/SAMSN1/ALDH1A1/FTH1/HLA-DQB1/HLA-DRB1/HLA-DQA1/PELI1/PPP1CB	38
Mono	CellMarker	DESCARTES_MAIN_FETAL_MICROGLIA	DESCARTES_MAIN_FETAL_MICROGLIA	51/2504	133/12340	1.1366e-06	9.99537e-06	7.74153e-06	CEACAM21/SLC11A1/IFNGR1/C12orf4/MEF2A/APBB1IP/CAPZB/MKNK1/STX7/SMAP2/SIGLEC8/DOCK8/PANX1/ST8SIA4/RAP1A/PLXDC2/EGR2/RIN2/ALOX5AP/HAVCR2/NPL/TM6SF1/TLR4/ENTPD1/ITGAX/TRPM2/SIGLEC10/CREG1/FCGR2A/LHFPL2/PTPRJ/KCNK13/SAMSN1/ABR/GAB3/IL6R/ARHGAP25/MIOS/CX3CR1/PTAFR/FPR1/OLR1/B3GNT5/P2RY13/SRGAP2B/TLR7/ATG7/CSF2RA/TMEM273/LINC01736/LINC01664	51
Mono	CellMarker	GAUTAM_EYE_CORNEA_MONOCYTES	GAUTAM_EYE_CORNEA_MONOCYTES	80/2504	241/12340	1.49481e-06	1.2955e-05	1.00338e-05	DEF6/GALC/CTSA/ACSL4/WIPI1/IL4R/ITCH/FYB1/MLF2/UNC13D/KCTD17/TRIP11/DNAJC5/HM13/SMCHD1/RIC1/VSIR/UNC119/ATP5F1B/PPARD/TFEB/TENT5A/MAPKAPK3/RNF19B/KMO/SDHB/KLF7/NEK6/APAF1/ORMDL2/NMI/RAP2C/NQO2/MBOAT7/FGD3/DNAJB9/ZNF317/RBM39/RARA/NUMB/DRAM1/IL18BP/PRCP/DEF8/POU2F1/LBR/CTDSP1/NUDT22/FERMT3/BCL2L11/BRAF/ZYX/TOR2A/ZNF75A/DCAF16/RPN1/PIGA/GTF2A1/CLPX/YIF1B/SEPTIN2/EMB/COMMD5/MYD88/FAM131A/MLXIP/ARID3B/PCBP1-AS1/PCGF5/SPATA13/DENND5A/ZNF197/ARAP1/MCRS1/SEMA4A/SULT1A1/RPE/C19orf38/ZSWIM7/PLEKHO2	80
Mono	CellMarker	BUSSLINGER_GASTRIC_ISTHMUS_CELLS	BUSSLINGER_GASTRIC_ISTHMUS_CELLS	120/2504	399/12340	1.58454e-06	1.35365e-05	1.04842e-05	LASP1/ARF5/MVP/TACC3/RALBP1/PSMA4/CAPG/HSPA5/FAM120A/SEC61A1/VMP1/RHOA/VPS35/PABPC1/ALDH3A2/CAPZB/HSP90AA1/GSTP1/TESC/BLVRB/EZR/MYL6/PSMA7/TIMP1/RBM3/PSMD7/RAB2A/RAB3D/MICU1/SYNGR2/ABCC3/ALDH2/GAPDH/SRSF3/PHACTR2/TENT5A/MACROH2A1/TCERG1/HES1/NCL/AUP1/IL1R2/HDLBP/NFE2L2/RBM25/HNRNPA2B1/LRRFIP1/AHNAK/VASP/CANX/LDLR/CAP1/LGALS3/SEC61G/POMP/SLC39A11/SRRM1/BHLHE40/PRPF38B/TES/CD63/EIF4E2/RAC1/KDELR2/IL1RN/KLF4/RPL35/IER3/SLTM/ACTR2/SERF2/TPM1/ARHGDIA/NFIC/EFHD2/SERBP1/LMO4/ENSA/ADAM15/TPM3/ARF1/GOLGA4/MTDH/GSN/ADD3/TCF7L2/GSTO1/CCT5/CAST/RAB11FIP1/WASF2/TAGLN2/CALM3/LMNA/ATP1A1/ELF3/ARPC2/SMIM14/RBM47/RPN1/TKT/PRKCD/GNL3/S100P/HMGB2/YWHAZ/SYK/CLMN/YWHAB/KIF5B/KCNE3/TALDO1/CALR/ANXA2/P4HB/PTMA/TUBB4B/PPIA/S100A10/EIF6	120
Mono	CellMarker	GAUTAM_EYE_IRIS_CILIARY_BODY_FIBROBLASTS	GAUTAM_EYE_IRIS_CILIARY_BODY_FIBROBLASTS	37/2504	87/12340	1.9065e-06	1.60576e-05	1.24368e-05	IDS/ELOVL5/YBX3/FOSL2/BZW1/PPP1R15A/FTL/DDX17/HIF1A/WSB1/PHACTR2/VEGFA/BCL6/NFE2L2/NID1/STEAP4/LSP1/PNISR/BHLHE40/TMEM165/CEMIP2/GLCE/LPP/OTULINL/SLC25A37/PLIN2/STOM/ADD3/ITPRIP/NR4A2/BTG3/FBXO32/ETS2/GEM/SF1/LDLRAD4/FOS	37
Mono	CellMarker	FAN_OVARY_CL7_ANGEIOGENIC_ENDOTHELIAL_CELL	FAN_OVARY_CL7_ANGEIOGENIC_ENDOTHELIAL_CELL	76/2504	228/12340	2.27345e-06	1.88823e-05	1.46245e-05	SEC62/CD74/IFNGR1/BCLAF1/GRN/SLC2A3/MEF2C/CHMP5/PPP1R15A/FKBP1A/GADD45B/SRSF5/PSME2/EHD4/FCGRT/CPVL/OCIAD1/SRSF3/SNX3/ARRDC3/HES1/SRSF7/SCP2/TMEM59/RSRP1/NPC2/DUSP1/ELF1/TNFSF10/CDKN1A/LRRFIP1/FOSB/ZFP36/SAT1/ARPC1B/NASP/ITM2B/TRA2B/KLF4/PRCP/RDX/IFI44L/ARHGAP29/DUSP6/APP/TPM3/GUK1/PLK2/TACC1/STOM/GSN/UBC/TMBIM4/ETS2/WASF2/TAGLN2/CCNL1/B2M/YWHAB/LIMS1/FOS/SELENOW/HLA-DQB1/AP1S2/ANXA2/DAZAP2/ZFP36L1/HLA-DRB1/S100A10/HSD17B11/CALM1/CAPZA2/HLA-DMA/DDX3X/N4BP2L2/PECAM1	76
Mono	CellMarker	GAUTAM_EYE_IRIS_CILIARY_BODY_ACTIVATED_T_CELLS	GAUTAM_EYE_IRIS_CILIARY_BODY_ACTIVATED_T_CELLS	46/2504	122/12340	6.36924e-06	5.21754e-05	4.04104e-05	BTN3A1/TNFRSF1B/CYFIP2/TCF7/SRRT/EZR/SUN2/ANKRD12/RBL2/VSIR/RIPOR2/PDE4D/IL18RAP/ATXN1/LRRFIP1/FGD3/METTL26/COX4I1/CAP1/DGLUCY/PRPF38B/ADAM19/AOAH/RPL35/IQGAP1/DGKZ/EIF3M/FLI1/MBNL1/ABHD3/ZFYVE28/CDC42EP3/RPL9/TMEM71/PRKCB/ATF7IP/RGS19/GLRX/RNF213/RPS6KA3/ZFAS1/ZFAND2A/CYBC1/PSMD13/ARID5A/RACK1	46
Mono	CellMarker	DURANTE_ADULT_OLFACTORY_NEUROEPITHELIUM_B_CELLS	DURANTE_ADULT_OLFACTORY_NEUROEPITHELIUM_B_CELLS	18/2504	32/12340	7.9471e-06	6.42212e-05	4.974e-05	CD74/BIRC3/POU2F2/CORO1A/CD37/CD83/CXCR4/LIMD2/IRF8/CD53/MARCHF1/LAPTM5/TAGAP/NFKBID/HLA-DQB1/EVI2B/HLA-DRB1/HLA-DQA1	18
Mono	CellMarker	AIZARANI_LIVER_C39_EPCAM_POS_BILE_DUCT_CELLS_4	AIZARANI_LIVER_C39_EPCAM_POS_BILE_DUCT_CELLS_4	54/2504	152/12340	8.28969e-06	6.60965e-05	5.11925e-05	BIRC3/RNF19A/VMP1/KLF6/ALDH3A2/NFKB2/EDN1/HSP90AA1/APLP2/EZR/NFKBIA/CCL2/NEDD9/VEGFA/TENT5A/HBEGF/HMGCR/SLC12A7/CCL20/RTN4/UBE2B/TNFRSF10B/AHNAK/RAB3IP/ATF4/SAT1/CD63/CPM/THBS1/TPM1/CREB5/UGCG/RAB11FIP1/IFNGR2/ZYX/ATF3/ATP1A1/ELF3/CCNL1/CXCL3/SGMS2/ANXA5/SLC3A2/ADAM9/CXCL8/CTBP2/MYADM/ZBTB20/CLDN7/ANXA2/TNFAIP2/CD47/FLNA/CD24	54
Mono	CellMarker	AIZARANI_LIVER_C28_NK_NKT_CELLS_6	AIZARANI_LIVER_C28_NK_NKT_CELLS_6	38/2504	96/12340	1.08493e-05	8.53669e-05	6.61177e-05	FYN/CD44/CELF2/PRDM1/ATP1B3/TCF7/PTPRC/STK17B/SMAP2/STK4/SMCHD1/LEPROTL1/ZC3HAV1/CRYBG1/PDE4D/NR3C1/CYTIP/WIPF1/TNFAIP3/CXCR4/SRGN/ZNF331/SARAF/ANXA1/LCP1/CNOT6L/CD53/PDCD4/PARP8/SAMSN1/SLA/RBPJ/EMB/PPP1R2/FNBP1/PPP1CB/RASSF5/TRAC	38
Mono	CellMarker	LAKE_ADULT_KIDNEY_C24_ENDOTHELIAL_CELLS_AEA_AND_DVR	LAKE_ADULT_KIDNEY_C24_ENDOTHELIAL_CELLS_AEA_AND_DVR	47/2504	128/12340	1.15953e-05	9.00516e-05	6.9746e-05	CD74/VIM/HSPA5/SP100/RHOA/MEF2A/PABPC1/HSP90AA1/MEF2C/DNAJA1/FTL/MYL6/RPL3/NFKBIA/NAMPT/UBE2D3/CD46/DUSP1/SRGN/AHNAK/CD93/TPT1/EXOC6/IQGAP1/APP/TPM3/ARHGAP26/TACC1/STOM/MBNL1/UTRN/ELMO1/PDLIM5/APBB2/B2M/YWHAB/FOS/KIF5B/AKAP13/EIF1/ST6GALNAC3/PTMA/DPYD/HLA-DRB1/PSAP/CALM1/PECAM1	47
Mono	CellMarker	ZHENG_CORD_BLOOD_C2_PUTATIVE_BASOPHIL_EOSINOPHIL_MAST_CELL_PROGENITOR	ZHENG_CORD_BLOOD_C2_PUTATIVE_BASOPHIL_EOSINOPHIL_MAST_CELL_PROGENITOR	37/2504	93/12340	1.23096e-05	9.43734e-05	7.30933e-05	VIM/POU2F2/HSPA5/TFRC/SLC25A3/PPP1R15A/PABPC4/NEDD9/TENT5A/CCDC88A/PLEK/FOSB/VASP/CANX/ATF4/SLC6A6/ALOX5AP/ANXA1/TES/CD63/GLUL/EMP3/LMO4/LYAR/PLIN2/RAB11FIP1/LMNA/ASRGL1/LAPTM5/NDEL1/PDIA3/CALR/P4HB/CHP1/PTMA/S100A4/FLNA	37
Mono	CellMarker	GAUTAM_EYE_IRIS_CILIARY_BODY_MELANOCYTES	GAUTAM_EYE_IRIS_CILIARY_BODY_MELANOCYTES	73/2504	227/12340	1.48816e-05	0.000112648	8.72472e-05	CSDE1/ATP6V0A1/KLF6/WIPI1/PABPC1/SREBF1/TOLLIP/ICAM1/SPG21/NIN/PSMA7/VAPA/CMC2/TAX1BP1/BUD31/ZFAND5/TSPAN14/ZBTB16/ATP5F1B/CREBL2/CCDC88A/TMEM59/APH1A/PAIP2/SBDS/NDUFA5/SEC14L1/ATP6V1E1/MGAT1/NINJ1/ILKAP/OSER1/SPART/CNDP2/LAMTOR5/RAC1/TRA2B/PSMB7/RAB1A/TOB1/SAT2/LMO4/SNX27/LYST/NDUFB9/ATP5MC3/ADIPOR1/PRMT2/ASRGL1/UBXN1/RBP7/PIGA/ZEB2/HINT1/CNBP/TOMM20/EIF1/C12orf76/TALDO1/PER1/RAD23A/ARL6IP4/ANXA2/RFLNB/SUMO3/SIGIRR/SMIM29/PPIA/PTPN1/COPS8/RACK1/SNX2/MRPL23	73
Mono	CellMarker	AIZARANI_LIVER_C1_NK_NKT_CELLS_1	AIZARANI_LIVER_C1_NK_NKT_CELLS_1	53/2504	153/12340	2.26386e-05	0.000169224	0.000131066	ITGAL/FYN/CD44/SLAMF7/BTN3A1/TNFRSF1B/CELF2/CYFIP2/PRDM1/CLEC2D/STK10/PTPRC/FYB1/MAPK1/STK4/CORO1A/BIN2/CYTIP/WIPF1/CD48/CXCR4/SASH3/ARHGAP9/ALOX5AP/PTPN22/LCP1/CNOT6L/NLRC5/PRKACB/CD53/LYST/PIP4K2A/PARP8/SLA/RPL30/ITGB2/DENND2D/ARHGAP25/RPL27A/PRKCB/B2M/EMB/RESF1/TBC1D10C/PTP4A2/IKZF1/ARHGAP30/SEMA4D/FLNA/MBP/PCED1B-AS1/RASSF5/TRAC	53
Mono	CellMarker	TRAVAGLINI_LUNG_CAPILLARY_INTERMEDIATE_1_CELL	TRAVAGLINI_LUNG_CAPILLARY_INTERMEDIATE_1_CELL	49/2504	141/12340	4.13085e-05	0.000304969	0.000236202	CD74/RNASET2/IFNGR1/TBXAS1/MEF2A/FRY/DLGAP4/PPP1R15A/ICAM1/SH2D3C/FKBP5/ICAM2/SYNGR2/NEDD9/CD83/CCND3/PCDH12/VIPR1/RTN4/RSRP1/KLF7/SGK1/PREX1/IRF1/ZNF331/DNAJB1/IL15RA/ANXA1/STX11/ANXA3/PHLDA1/ACVRL1/MBOAT2/PLIN2/UBC/WASF2/RPN1/CA4/TUBA1A/CD14/BAIAP2/SLCO3A1/HLA-DQB1/MYADM/ZFP36L1/HLA-DRB1/S100A4/HLA-DQA1/RCSD1	49
Mono	CellMarker	RUBENSTEIN_SKELETAL_MUSCLE_B_CELLS	RUBENSTEIN_SKELETAL_MUSCLE_B_CELLS	55/2504	168/12340	9.46409e-05	0.000690186	0.000534557	CLK1/CD74/RNASET2/CYBA/RPL18/PABPC1/PTPRC/CMTM6/RPL3/STK4/CD37/RPS13/ARPC3/CD83/ACTR3/CD48/RSRP1/PAIP2/CXCR4/RPL21/HVCN1/SSR1/GMFG/ALOX5AP/OSTF1/LIMD2/ARHGAP24/IRF8/C1orf162/CD53/FAU/CYRIB/DRAM2/RPL30/EIF4A2/NCF1/RPL8/RPL26/LAPTM5/CTSS/RPL9/RPL27A/TBC1D10C/HLA-DQB1/PPP1R2/EVI2B/SELL/HLA-DRB1/HLA-DQA1/CASP4/ITSN2/HLA-DMA/CARD16/RACK1/SNX2	55
Mono	CellMarker	FAN_OVARY_CL16_LYMPHATIC_ENDOTHELIAL_CELL	FAN_OVARY_CL16_LYMPHATIC_ENDOTHELIAL_CELL	66/2504	211/12340	9.62795e-05	0.000693676	0.00053726	DNAJC11/GRN/HEXB/KLF6/SDF4/APLP2/GNAS/FKBP1A/EXOC1/COMT/GADD45B/DDX17/FCGRT/DDX5/OCIAD1/RTN4/TMEM59/RSRP1/CTSD/NPC2/DUSP1/TNFSF10/FOSB/SBDS/REEP5/ARPC1B/GMFG/LGALS3/PTPRE/CTSL/CD63/OS9/ITM2B/KLF4/PRCP/FXYD6/ARHGAP29/ACTR2/ATRAID/DUSP6/APP/TPM3/GUK1/STOM/ADD3/ADM/KLF10/SHC1/SPSB3/LAPTM5/PTX3/ANXA5/ALDH1A1/B2M/TUBA1A/LIMS1/FOS/ATP6AP2/ANXA2/PPP1R2/PSAP/S100A10/CALM1/SNX2/N4BP2L2/PECAM1	66
Mono	CellMarker	ZHENG_CORD_BLOOD_C9_GRANULOCYTE_MACROPHAGE_PROGENITOR	ZHENG_CORD_BLOOD_C9_GRANULOCYTE_MACROPHAGE_PROGENITOR	36/2504	98/12340	0.000116702	0.000830808	0.000643471	MPO/VIM/CD44/NUCB2/ATP2B1/HSP90AA1/GSTP1/LYZ/PSMA7/TNFSF13B/ATP5F1B/GAPDH/MACROH2A1/NCL/RTN4/PLEK/RAB32/LRRFIP1/CANX/SAT1/ANXA1/HNRNPA1/LCP1/SERF2/IRF8/TPM3/HNRNPU/TAGLN2/B2M/CALR/PTMA/SELL/PRPF40A/S100A10/CALM1/HMGN2	36
Mono	CellMarker	ZHENG_CORD_BLOOD_C10_MULTILYMPHOID_PROGENITOR	ZHENG_CORD_BLOOD_C10_MULTILYMPHOID_PROGENITOR	33/2504	88/12340	0.000140343	0.000987353	0.000764717	ITGAL/TRAF3IP3/TYROBP/CD74/RNASET2/CYFIP2/MEF2A/GSTP1/SH2D3C/DDX17/NIN/CORO1A/VSIR/ACAP2/RSRP1/SASH3/MED13L/PREX1/PRAM1/IRF8/ARRB2/RERE/JAML/IL6R/ARHGAP25/SYK/CARD19/PRKCB/RAB31/AFF1/TNFAIP2/MME/CD47	33
Mono	CellMarker	FAN_OVARY_CL5_HEALTHY_SELECTABLE_FOLLICLE_THECAL_CELL	FAN_OVARY_CL5_HEALTHY_SELECTABLE_FOLLICLE_THECAL_CELL	88/2504	305/12340	0.000192793	0.00134058	0.0010383	ARF5/CLK1/STRAP/PPP1R12A/ACAA1/JMJD6/ATP2B1/PLOD1/DNAJA1/RBM22/MLF2/SPG21/TXNL1/LRRFIP2/GADD45B/AHSA1/PLD3/PLIN3/DNAJB6/TLE4/ZFAND5/DDX5/PRKAR1A/CHIC2/HSPA8/CHORDC1/RSRC2/PPP2CA/CSNK1A1/PDGFRB/SLC25A36/HES1/CCT4/DARS1/CACYBP/TMEM59/WLS/RGS2/SRSF11/NID1/GBP1/ECE1/F3/SGK1/TCP1/SCPEP1/NR4A1/SRSF6/CALU/OSER1/AKIRIN2/TRA2B/KLF4/GRHPR/PPP3CA/PHLDA1/IRF8/SAT2/EIF4A3/ALDH9A1/MCL1/MTDH/ADM/EIF3M/UBC/ATP5MC3/KLF10/CCNL1/OSR2/ALDH1A1/ATP5F1C/NOLC1/EEF2/SDC2/ENC1/JMJD1C/GLRX/ZFAND2A/TMEM45A/ATP6AP2/SEPTIN9/P4HB/PPIA/SULF2/ADH5/HMGN2/SDHD/THAP9-AS1	88
Mono	CellMarker	MENON_FETAL_KIDNEY_4_PODOCYTES	MENON_FETAL_KIDNEY_4_PODOCYTES	53/2504	165/12340	0.000216402	0.00147185	0.00113996	SEC62/VIM/HSPA5/ST3GAL6/APLP2/EZR/MYL6/CIRBP/DDX17/ANKRD12/RAB2A/BNIP3L/TAX1BP1/SERINC1/VEGFA/PRRC2C/PTBP3/YIPF4/BAZ2B/LRRFIP1/AHNAK/CANX/SARAF/CD63/ITM2B/RDX/ARHGAP29/TPM1/TCF25/ARF1/RNF145/PHIP/MTDH/ADD3/EIF3M/CAST/RETREG1/WASF2/TPPP3/PRMT2/STT3B/TTC14/ANXA5/PDIA3/SRRM2/SEPTIN2/SDC2/CALR/PUF60/ANXA2/MME/PSAP/CCNL2	53
Mono	CellMarker	BUSSLINGER_ESOPHAGEAL_LATE_SUPRABASAL_CELLS	BUSSLINGER_ESOPHAGEAL_LATE_SUPRABASAL_CELLS	35/2504	97/12340	0.000216593	0.00147185	0.00113996	GRN/NUCB2/ACTB/EZR/TECR/CST3/ELL2/CSTA/PEPD/NAGK/LYPD3/CDKN1A/AHNAK/LGALS3/SORT1/ANXA1/IL1RN/GLTP/ALDH9A1/S100A8/GUK1/ZNF185/GSN/MPZL2/CAST/S100A9/ARPC2/YWHAZ/GJB2/ANXA2/P4HB/ATP6V0C/SERPINB2/S100A10/CD24	35
Mono	CellMarker	HAY_BONE_MARROW_NK_CELLS	HAY_BONE_MARROW_NK_CELLS	94/2504	334/12340	0.000310442	0.00208195	0.00161249	CFLAR/ITGAL/OSBPL5/CASP8/TSPAN32/IDI1/RASSF1/STK10/GTF3C1/SDF4/BZW1/PXN/TINF2/CIRBP/MAPK1/SUN2/APMAP/CORO1A/RNF167/DDX5/RAB5C/ZBTB16/DDX6/BIN2/ACTR3/IL18RAP/WIPF1/SCP2/RAB29/RSRP1/RPS6KA1/SASH3/CD244/ARHGAP9/IRF1/EIF3G/RBM39/CAP1/PRPF38B/OSTF1/CEMIP2/HAVCR2/TES/AOAH/GCHFR/STAT4/VPS37B/TCF25/MYO1F/EFHD2/PRKACB/CD53/CTDSP1/DOK2/DGKZ/PIP4K2A/SCLT1/CYRIB/PAFAH2/ZNF276/G6PD/ITGB2/PCSK7/HENMT1/DENND2D/ARPC2/SHISA5/B2M/PDIA3/CD300A/CX3CR1/SIGLEC7/COMMD5/TADA3/RNF213/CTBP2/TBC1D10C/UCP2/SELENOW/CXCR2/CIB1/SIGIRR/BTN3A2/ARHGAP30/LITAF/FUT11/IGF2R/LRP10/CDC42SE1/MBP/CALM1/SELENOT/SIPA1/RASSF5	94
Mono	CellMarker	BUSSLINGER_DUODENAL_LATE_IMMATURE_ENTEROCYTES	BUSSLINGER_DUODENAL_LATE_IMMATURE_ENTEROCYTES	41/2504	121/12340	0.000313337	0.00208195	0.00161249	CD74/ACAA1/ATP1B3/APLP2/HADHA/FTL/LPCAT3/TDP2/VNN1/RTN4/ACADM/CYSTM1/PEPD/SAT1/CNDP2/LDHA/ITM2B/CIDEB/SAT2/FABP2/SLC25A37/PLIN2/TKFC/SAR1B/ACOX1/ATP1A1/RBM47/ALDH1A1/CRYL1/ANPEP/FTH1/GLRX/P4HB/HLA-DRB1/SULT1A1/MME/HSD17B11/CALM1/PNP/GK/NCOA4	41
Mono	CellMarker	FAN_EMBRYONIC_CTX_BRAIN_EFFECTOR_T_CELL	FAN_EMBRYONIC_CTX_BRAIN_EFFECTOR_T_CELL	42/2504	125/12340	0.000326819	0.00214767	0.00166339	FGR/ITGAL/FYN/CD44/SLAMF7/STK10/ACAP1/ICAM3/PTPRC/STK17B/CORO1A/RIPOR2/CCND3/DGUOK/CYTIP/IL18RAP/PLEK/CD48/CD244/SRGN/IRF1/SEPTIN6/LSP1/GMFG/LCP1/LIMD2/STAT4/IQGAP1/EMP3/PRKACB/DOK2/PIP4K2A/DENND2D/ARHGEF3/TMEM71/TBC1D10C/BTN3A2/LITAF/S100A4/ARID5A/CARD16/RASSF5	42
Mono	CellMarker	TRAVAGLINI_LUNG_IGSF21_DENDRITIC_CELL	TRAVAGLINI_LUNG_IGSF21_DENDRITIC_CELL	19/2504	43/12340	0.000330621	0.00214903	0.00166445	STAB1/CXCL2/TMEM176B/CCL2/MS4A6A/CD83/WLS/TGFBI/F13A1/CD93/CTSL/CPM/HNMT/LMNA/CXCL16/ATF3/FOLR2/MS4A7/GGTA1	19
Mono	CellMarker	FAN_EMBRYONIC_CTX_BRAIN_B_CELL	FAN_EMBRYONIC_CTX_BRAIN_B_CELL	33/2504	92/12340	0.000366945	0.0023595	0.00182746	CD22/CD74/BIRC3/CLEC2D/ACAP1/ARHGAP15/PSME2/CORO1A/CD37/PTPN6/RIPOR2/CYTIP/CD48/ELF1/CXCR4/SEPTIN6/LSP1/SP110/LIMD2/ADD3/UTRN/NCF1/TAGLN2/CYB561A3/SMIM14/NCF1C/HLA-DQB1/PDE4B/HLA-DRB1/CD55/CD47/HLA-DMA/KIAA0040	33
Mono	CellMarker	ZHENG_CORD_BLOOD_C5_SIMILAR_TO_HSC_C6_PUTATIVE_ALTERED_METABOLIC_STATE	ZHENG_CORD_BLOOD_C5_SIMILAR_TO_HSC_C6_PUTATIVE_ALTERED_METABOLIC_STATE	24/2504	61/12340	0.000486932	0.00309771	0.00239921	CD74/HSPA5/MEF2C/GADD45B/NFKBIA/C12orf57/SELENOK/DUSP1/NR4A1/ZFP36/APOL3/TPT1/TRA2B/NFKBIZ/EIF4A2/JAML/ATF3/CXCL8/FOS/HLA-DQB1/INSIG1/TUBB4B/LINC00910/HLA-DRB1	24
Mono	CellMarker	TRAVAGLINI_LUNG_B_CELL	TRAVAGLINI_LUNG_B_CELL	48/2504	151/12340	0.0005459	0.0034363	0.00266145	CD22/ELOVL5/CD74/BIRC3/POU2F2/RPL18/SP100/DAPP1/IL4R/STX7/MEF2C/TRAF5/EZR/SMCHD1/CD37/PTPN6/BACH2/DUSP22/IFT57/CXCR4/HVCN1/MBD4/ADAM19/SP110/LIMD2/ARHGAP24/IRF8/CAMK2D/MARCHF1/DRAM2/NCF1/RPL8/SCIMP/CYB561A3/LAPTM5/SMIM14/PRKCB/EEF2/TMEM154/ZBTB20/SEMA4B/SELL/BLOC1S2/ITSN2/RCSD1/SNX2/KIAA0040/CD24	48
Mono	CellMarker	AIZARANI_LIVER_C20_LSECS_3	AIZARANI_LIVER_C20_LSECS_3	70/2504	240/12340	0.000598995	0.00373124	0.00288989	STAB1/PLAUR/SLC2A3/YBX3/DNTTIP2/FOSL2/IL4R/PPP1R15A/FKBP1A/PXN/ICAM1/HIF1A/NFKBIA/TIMP1/ACP5/BNIP3L/NAMPT/WSB1/KCTD20/TCERG1/NCL/PRKD3/IVNS1ABP/NID1/KLF7/SGK1/RBM25/TNFRSF10B/CDKN1A/CD93/SEC14L1/BHLHE40/CTSL/CEMIP2/CD36/PRCP/SDCBP/RDX/FXYD6/ARHGAP29/DUSP6/WARS1/ARSG/APP/SLC20A1/GOLGA4/NXPE3/ARHGAP26/SLC25A37/UGCG/TCF7L2/ITPRIP/ADM/RPGR/ETS2/B4GALT5/LMNA/CXCL16/NOLC1/ADAM9/ZEB2/CD14/ZNF160/S1PR1/INSR/JMJD1C/FOSL1/UPP1/PTPN1/PNP	70
Mono	CellMarker	MANNO_MIDBRAIN_NEUROTYPES_BASAL	MANNO_MIDBRAIN_NEUROTYPES_BASAL	28/2504	76/12340	0.000608808	0.00375327	0.00290695	SLC25A3/ACTB/BZW1/RPL3/SRSF5/DDX5/HSPA8/ATP5F1B/RSRC2/SUB1/PARK7/HNRNPA2B1/ATF4/RBM39/COX4I1/SEC61G/SERBP1/FAU/HNRNPU/UQCRB/EIF4A2/PSMB4/RPL8/RPL9/HNRNPK/EEF2/GABARAP/RBM8A	28
Mono	CellMarker	AIZARANI_LIVER_C9_LSECS_1	AIZARANI_LIVER_C9_LSECS_1	71/2504	245/12340	0.000670215	0.00408968	0.0031675	STAB1/CD4/SLC2A3/YBX3/EIF4G3/FOSL2/IL4R/EDN1/MEF2C/PPP1R15A/FKBP1A/PXN/HIF1A/TIMP1/BNIP3L/FCGRT/PRKAR1A/WSB1/MS4A6A/KCTD20/PHACTR2/HES1/PRKD3/NID1/ECE1/CTSD/KLF7/SGK1/TNFRSF10B/CD93/CALU/SEC14L1/NASP/BHLHE40/CTSL/CEMIP2/CD36/PRCP/SDCBP/RDX/FXYD6/IFI44L/ARHGAP29/DUSP6/WARS1/APP/PLK2/ARHGAP26/SLC25A37/TACC1/UGCG/TCF7L2/ITPRIP/ADM/RPGR/BSDC1/CXCL16/CD14/ZNF160/S1PR1/INSR/JMJD1C/AFF1/TP53I11/BAIAP2/MYADM/UPP1/ST6GALNAC3/PTPN1/PELI1/CAPZA2	71
Mono	CellMarker	RUBENSTEIN_SKELETAL_MUSCLE_FBN1_FAP_CELLS	RUBENSTEIN_SKELETAL_MUSCLE_FBN1_FAP_CELLS	73/2504	255/12340	0.000829146	0.00500838	0.00387904	MGST1/IDS/VIM/VCAN/CELF2/YBX3/PKM/ATP2B1/SEMA3C/HSP90AA1/BZW1/RNF13/FTL/PXN/EIF5/CST3/TIMP1/TMEM176B/ATP6V0E1/DGUOK/NCL/RTN4/RAP1A/NID1/RAB32/ANXA11/GLIPR2/LRP1/AHNAK/C3/CALU/LSP1/RBM39/NDFIP1/SELENOS/SEC61G/TPT1/LDHA/ANXA1/CD63/GLUL/KLF4/MTCH1/SDCBP/SERF2/EMP3/CREB5/GSN/ADD3/GSTO1/ALDOA/CAST/TPPP3/ZYX/LMNA/SMIM14/ANXA5/OSR2/GPX4/TUBA1A/FTH1/RBPJ/SDC2/EIF1/MYADM/ANXA2/TNFAIP2/S100A4/CD55/PSAP/S100A10/SELENOM/VIT	73
Mono	CellMarker	HAY_BONE_MARROW_EOSINOPHIL	HAY_BONE_MARROW_EOSINOPHIL	19/2504	46/12340	0.000917805	0.00548847	0.00425088	HSPA5/LYZ/ATP8B4/RETN/SUB1/PRLR/RAB32/TMX4/HNRNPD/WDFY2/TPM3/ASRGL1/RPN1/SERPINB8/ANKRD13D/P2RY2/RFLNB/MRPL23/SERPINB10	19
Mono	CellMarker	TRAVAGLINI_LUNG_ADVENTITIAL_FIBROBLAST_CELL	TRAVAGLINI_LUNG_ADVENTITIAL_FIBROBLAST_CELL	73/2504	256/12340	0.0009341	0.00553061	0.00428352	TMEM176A/GAS7/MGST1/PLAUR/CD74/CD44/YBX3/NUCB2/SEMA3C/BZW1/PPP1R15A/FTL/APOL1/CST3/TIMP1/TNFSF13B/CTSH/FCGRT/ZC3HAV1/CPVL/AHR/TMEM176B/CCL2/VEGFA/RTN4/NFE2L2/F3/DUSP1/SCPEP1/PLBD1/NR4A1/LRP1/C3/FOSB/FGL2/ZFP36/LSP1/LGALS3/DNAJB1/LDHA/ANXA1/CTSL/CYP27A1/SKIL/KLF4/PRCP/GABARAPL1/ACVRL1/MCL1/SLC20A1/CSRNP1/NFKBIZ/GSN/ADD3/ADM/PID1/LMNA/ZNF385A/ATP1A1/PTX3/ZC3H12A/OSR2/ALDH1A1/FOS/PLK3/FOSL1/ANXA2/TNFAIP2/S100A4/CD55/TSC22D2/SERTAD1/S100A10	73
Mono	CellMarker	AIZARANI_LIVER_C24_EPCAM_POS_BILE_DUCT_CELLS_3	AIZARANI_LIVER_C24_EPCAM_POS_BILE_DUCT_CELLS_3	45/2504	143/12340	0.00101293	0.00593855	0.00459948	BIRC3/GSTP1/EZR/MYL6/LGALS2/CTSH/TENT5A/HBEGF/SLC12A7/CYSTM1/ANXA11/LGALS3/GOLM1/CD63/CPM/RAC1/TUBB2A/TPM1/ABHD2/LMO4/LCN2/RAB11FIP1/KCNJ15/TAGLN2/TPPP3/LMNA/ATF3/ATP1A1/ELF3/RBM47/SGMS2/ANXA5/SPINT1/ANPEP/CXCL8/MYADM/CLDN7/ANXA2/TNFAIP2/CHP1/TUBB4B/LRP10/S100A10/CES1/CD24	45
Mono	CellMarker	DURANTE_ADULT_OLFACTORY_NEUROEPITHELIUM_CD8_T_CELLS	DURANTE_ADULT_OLFACTORY_NEUROEPITHELIUM_CD8_T_CELLS	25/2504	69/12340	0.00153694	0.0089232	0.00691112	TRAF3IP3/CLEC2D/ACAP1/PTPRC/STK17B/FYB1/STK4/CORO1A/LEPROTL1/CYTIP/CD48/TNFAIP3/CXCR4/LSP1/GMFG/ALOX5AP/PTPN22/LCP1/SAMSN1/JAML/LAPTM5/TAGAP/TBC1D10C/CKLF/TRAC	25
Mono	CellMarker	DURANTE_ADULT_OLFACTORY_NEUROEPITHELIUM_RESPIRATORY_SECRETORY_CELLS	DURANTE_ADULT_OLFACTORY_NEUROEPITHELIUM_RESPIRATORY_SECRETORY_CELLS	10/2504	19/12340	0.00175855	0.00987005	0.00764446	VMP1/CXCL2/LYZ/IVNS1ABP/NR4A1/ANXA1/CXCL3/CXCL8/CD55/CD24	10
Mono	CellMarker	TRAVAGLINI_LUNG_MYELOID_DENDRITIC_TYPE_1_CELL	TRAVAGLINI_LUNG_MYELOID_DENDRITIC_TYPE_1_CELL	10/2504	19/12340	0.00175855	0.00987005	0.00764446	ARHGAP31/CST3/CTSH/ALDH2/DSE/FGL2/KLF4/CXCL16/RAB31/HLA-DQA1	10
Mono	CellMarker	LAKE_ADULT_KIDNEY_C23_ENDOTHELIAL_CELLS_AVR	LAKE_ADULT_KIDNEY_C23_ENDOTHELIAL_CELLS_AVR	37/2504	115/12340	0.00176015	0.00987005	0.00764446	CD74/VIM/RPL18/RHOA/MEF2A/PABPC1/XRCC5/CEACAM1/FTL/MYL6/RPL3/PSMA7/NAMPT/DDX5/UBE2D3/GAPDH/NCL/HNRNPA2B1/AHNAK/CANX/TPT1/CD63/ARHGAP29/APP/ARHGAP26/UTRN/RPL8/B2M/YWHAB/FTH1/EIF1/TMTC2/ST6GALNAC3/PTMA/HLA-DRB1/RACK1/PECAM1	37
Mono	CellMarker	GAUTAM_EYE_CORNEA_CONJUNCTIVAL_CELLS	GAUTAM_EYE_CORNEA_CONJUNCTIVAL_CELLS	31/2504	92/12340	0.00177783	0.00987005	0.00764446	CFLAR/BID/DAPP1/NT5C2/CEACAM1/RCOR1/HMOX1/RIOK3/DNAJB6/MAP3K8/GALNT3/MYCL/CDKN1A/LDLR/TMEM165/STX11/GLTP/MPP7/PDCD4/INPP1/WASF2/PDLIM5/CTSS/YWHAZ/TMEM154/P2RY2/BAIAP2/CRYBG2/B3GNT5/EIF6/RASSF5	31
Mono	CellMarker	TRAVAGLINI_LUNG_ALVEOLAR_EPITHELIAL_TYPE_1_CELL	TRAVAGLINI_LUNG_ALVEOLAR_EPITHELIAL_TYPE_1_CELL	87/2504	321/12340	0.00178845	0.00987005	0.00764446	CFLAR/ELOVL5/FAS/CELF2/SLC2A3/KLF6/ATP1B3/NDST1/ALDH3A2/PTGS2/ACTB/JADE1/EDN1/EPB41L3/APLP2/PPP1R15A/ICAM1/SNAP23/MYL6/UNC13D/COMT/GADD45B/SYNGR2/TNFAIP1/LPCAT3/NEDD9/KHDRBS2/VEGFA/HBEGF/CLIP4/CNPPD1/TMEM59/RAB32/DUSP1/CYSTM1/PDLIM2/CDKN1A/AHNAK/IRF1/SBDS/TUBA4A/ZFP36/LGALS3/DNAJB1/PTPRE/RIN2/TES/CD63/STX11/CPM/ITM2B/SDCBP/RDX/ARHGAP29/ANXA3/OSGIN1/TACC1/ITPRIP/UBC/SLC7A7/RAB11FIP1/CXCL16/ATF3/SSR2/SPINT1/B2M/STX3/RAB31/ATOH8/TOR1AIP2/PFKFB3/KIF5B/RNF213/PNPLA2/MYADM/CLDN7/ANXA2/S100A4/CD55/SRGAP2B/PTPN1/TSC22D2/SULT1A1/CD47/FLNA/S100A10/SFTA1P	87
Mono	CellMarker	BUSSLINGER_DUODENAL_MATURE_ENTEROCYTES	BUSSLINGER_DUODENAL_MATURE_ENTEROCYTES	54/2504	183/12340	0.00179906	0.00987005	0.00764446	MTMR11/CD74/MXD1/ACAA1/KLF6/ATP2B1/SREBF1/EZR/GADD45B/RIOK3/ABCC3/VEGFA/TENT5A/SLC12A7/AAK1/CTSD/SGK1/LRP1/SLC36A1/PEPD/CDKN1A/AHNAK/GPCPD1/CD36/MICAL1/CIDEB/KLF4/TJAP1/GPAT3/SAT2/CSNK1D/SECTM1/FABP2/SLC25A37/PLIN2/ABHD3/PAXBP1/IL6R/ACOX1/SPINT1/ANPEP/STAT6/GPX4/SLC3A2/MFSD2A/ATG4B/SLC19A1/CRYBG2/PNPLA2/P4HB/HLA-DRB1/MME/PLXNB2/SERPINA1	54
Mono	CellMarker	GAUTAM_EYE_CORNEA_MELANOCYTES	GAUTAM_EYE_CORNEA_MELANOCYTES	69/2504	246/12340	0.00202048	0.0109841	0.00850729	IFRD1/ELOVL5/RNF14/BCLAF1/GRN/CYBA/CTSA/PTPN18/UBE2D1/JADE1/MEF2C/HADHA/BLVRB/CMTM6/CIRBP/POLDIP3/EIF5/PRPF6/PSMA7/RBM3/EHD4/PLD3/NAMPT/POLR1F/RPS13/SNX3/NR3C1/SLC25A36/RSRP1/HS1BP3/UBE2B/NPC2/UROD/DNAJB9/OLFM1/EIF3G/DNAJB1/PRCP/RASGEF1B/ARHGDIA/RPS11/C1orf43/LHFPL2/CSGALNACT1/ATP6V1B2/PLIN2/SLC25A25/ADD3/GSTO1/FADS1/PRMT2/RPL8/RPL26/MID1IP1/STOML2/STAT2/PPP1CA/EIF3F/TALDO1/PSMG1/PSMD13/CHP1/PTMA/TRPV2/TDRD7/XRCC6/SERTAD1/GMFB/DDOST	69
Mono	CellMarker	RUBENSTEIN_SKELETAL_MUSCLE_FAP_CELLS	RUBENSTEIN_SKELETAL_MUSCLE_FAP_CELLS	50/2504	168/12340	0.00213651	0.0115102	0.00891477	MGST1/VIM/VCAN/HSPA5/TRAM1/SRI/CST3/TIMP1/CPQ/RAB2A/FCGRT/NR3C1/ATP6V0E1/RTN4/NFE2L2/TMEM59/NPC2/LRP1/C3/FGL2/REEP5/LSP1/NDFIP1/SELENOS/ANXA1/CD63/ITM2B/KDELR2/RAB1A/ATRAID/APP/EMP3/GSN/ADD3/LMNA/SLC66A3/SSR2/ALDH1A1/PDIA3/GPX4/RBPJ/SDC2/ATP6AP2/ANXA2/S100A4/MME/PSAP/S100A10/SELENOM/VIT	50
Mono	CellMarker	AIZARANI_LIVER_C3_NK_NKT_CELLS_2	AIZARANI_LIVER_C3_NK_NKT_CELLS_2	47/2504	157/12340	0.00250802	0.013391	0.0103715	FYN/CD44/CELF2/PRDM1/RPL18/CLEC2D/TCF7/PTPRC/STK17B/FYB1/STK4/CORO1A/ZC3HAV1/CRYBG1/CYTIP/IL18RAP/WIPF1/CD48/TNFAIP3/CXCR4/RPL21/SARAF/ANXA1/LCP1/CNOT6L/CD53/SCML4/PDCD4/PIP4K2A/PARP8/GBP5/SLA/RPL30/JAML/LAPTM5/TAGAP/RPL27A/B2M/EMB/RESF1/RPS6KA3/IKZF1/FNBP1/SEMA4D/S100A4/PCED1B-AS1/TRAC	47
Mono	CellMarker	GAUTAM_EYE_IRIS_CILIARY_BODY_WIF1_HIGH_FIBROBLASTS	GAUTAM_EYE_IRIS_CILIARY_BODY_WIF1_HIGH_FIBROBLASTS	33/2504	102/12340	0.00274178	0.0145096	0.0112379	TMEM176A/ELOVL5/BZW1/CPPED1/FCGRT/TMEM176B/ARRDC3/TGFBI/RPL21/CDKN1A/FOSB/LDHA/TMBIM1/ITM2B/IFI44L/GLCE/STOM/ADD3/BTG3/RPL8/ZNF385A/RPL26/SSR2/EEF2/CSGALNACT2/FOS/EIF1/TGIF1/TMEM45A/PTP4A2/TUBB4B/RACK1/ANG	33
Mono	CellMarker	FAN_EMBRYONIC_CTX_MICROGLIA_3	FAN_EMBRYONIC_CTX_MICROGLIA_3	10/2504	20/12340	0.00288233	0.0151196	0.0117103	TBXAS1/SLC1A3/ASAH1/CTSD/CD68/ALOX5AP/SIGLEC10/CREG1/CTSB/FOLR2	10
Mono	CellMarker	FAN_OVARY_CL0_XBP1_SELK_HIGH_STROMAL_CELL	FAN_OVARY_CL0_XBP1_SELK_HIGH_STROMAL_CELL	42/2504	138/12340	0.00295527	0.0153674	0.0119022	IFRD1/HSPA5/HERPUD1/RPL18/PABPC1/SAR1A/CIRBP/RPL3/EIF5/MAPRE1/VAPA/DNAJB6/RHEB/RPS13/RSRC2/PTP4A1/HSPA9/SELENOK/HES1/EIF1B/NFE2L2/UBE2B/SERP1/RPL21/DNAJB9/SAT1/SELENOS/RBMX/FAU/RPL30/EIF4A2/RPL8/RPL26/ATP1A1/RPL9/GNL3/SDC2/EIF1/ZFAS1/INSIG1/PTMA/RACK1	42
Mono	CellMarker	CUI_DEVELOPING_HEART_C5_VALVAR_CELL	CUI_DEVELOPING_HEART_C5_VALVAR_CELL	49/2504	167/12340	0.00323124	0.0166576	0.0129015	IFRD1/VCAN/PTGS2/CXCL2/DNAJA1/PPP1R15A/CMTM6/GADD45B/EIF5/ZC3HAV1/AHR/NEDD9/HES1/SRSF7/NFE2L2/EGR2/NR4A1/TNFAIP6/SNAI1/CDKN1A/IRF1/DNAJB1/GOLM1/TUBB2A/IER3/THBS1/PAPSS1/TOB1/EIF4A3/CSRNP1/NR4A2/LMNA/ATF3/CCNL1/ZC3H12A/GEM/TUBA1A/FOS/ZFAS1/ZFAND2A/ZBTB20/CD55/ARID5A/SERTAD1/FAM114A1/S100A10/SELENOM/SNHG5/RNASE4	49
Mono	CellMarker	TRAVAGLINI_LUNG_ALVEOLAR_EPITHELIAL_TYPE_2_CELL	TRAVAGLINI_LUNG_ALVEOLAR_EPITHELIAL_TYPE_2_CELL	36/2504	115/12340	0.00338737	0.0173132	0.0134093	CD74/CD44/ACSL4/RAB27A/CXCL2/FTL/BLVRB/HMOX1/NFKBIA/CTSH/LTA4H/CD83/SLC46A2/CSF3R/NPC2/LGALSL/C3/STEAP4/CHI3L1/CD36/DRAM1/DUSP6/PLIN2/PID1/KCNJ15/LRRC36/ASRGL1/CXCL3/ZDHHC3/MFSD2A/AKAP13/ALOX15B/CHP1/HLA-DRB1/SERPINA1/HP	36
Mono	CellMarker	GAUTAM_EYE_CORNEA_ELF3_HIGH_EPITHELIAL_CELLS	GAUTAM_EYE_CORNEA_ELF3_HIGH_EPITHELIAL_CELLS	39/2504	127/12340	0.00343421	0.0174039	0.0134795	IDI1/CDC42/TFRC/SREBF1/EZR/COMT/BAG1/MACROH2A1/SELENOK/GALNT3/PLXDC2/PAIP2/ANXA11/NR4A1/FOSB/SAT1/RIN2/MKRN1/MBD2/DNAJB2/GLTP/SRD5A1/NDUFB9/ADM/PDCD4/PID1/KLF10/TAGLN2/CPAMD8/ARPC2/ARHGEF3/MOCS2/YWHAZ/SPINT1/CLEC7A/SLCO3A1/ANXA2/DAZAP2/PSAP	39
Mono	CellMarker	FAN_EMBRYONIC_CTX_BRAIN_NAIVE_LIKE_T_CELL	FAN_EMBRYONIC_CTX_BRAIN_NAIVE_LIKE_T_CELL	45/2504	152/12340	0.00385631	0.0193788	0.0150091	TRAF3IP3/CD44/CYFIP2/CNN2/FAM107B/CLEC2D/ACAP1/ARHGAP15/ICAM3/ARHGEF1/TCF7/PTPRC/STK17B/STK4/CORO1A/LEPROTL1/RIPOR2/CCND3/CYTIP/CD48/TNFAIP3/CXCR4/LRRFIP1/SEPTIN6/FGD3/TUBA4A/LSP1/GMFG/ANXA1/TES/LIMD2/TOB1/EMP3/SCML4/ADD3/PDCD4/TAGLN2/PRMT2/JAML/DENND2D/TBC1D10C/SEPTIN9/CIB1/BTN3A2/SELL	45
Mono	CellMarker	AIZARANI_LIVER_C5_NK_NKT_CELLS_3	AIZARANI_LIVER_C5_NK_NKT_CELLS_3	37/2504	120/12340	0.00398677	0.0198674	0.0153875	ITGAL/FYN/TYROBP/SLAMF7/BTN3A1/CELF2/PRDM1/PTPRC/FYB1/MAPK1/CORO1A/BIN2/CYTIP/WIPF1/PLEK/CXCR4/SASH3/SRGN/ARHGAP9/ALOX5AP/PTPN22/LCP1/AOAH/CNOT6L/PRKACB/CD53/PIP4K2A/PARP8/NR4A2/SLA/FCER1G/ITGB2/DENND2D/TAGAP/SYK/IKZF1/RASSF5	37
Mono	CellMarker	GAUTAM_EYE_CHOROID_SCLERA_CHOROID_ENDOTHELIAL_CELLS	GAUTAM_EYE_CHOROID_SCLERA_CHOROID_ENDOTHELIAL_CELLS	39/2504	129/12340	0.00462504	0.0228576	0.0177035	SARS1/RPL18/PPP1R15A/SPG21/FGFR1OP2/CSNK1A1/SELENOK/FOXP1/CANX/ARPC1B/STARD3/DNAJB1/FLOT2/GNS/SP110/RNF144B/SDCBP/ADAM10/ANXA3/BNIP2/RPS11/BCL10/METTL21A/SLC25A37/FAU/RPL30/ABHD3/H3-3A/ARPC2/ANAPC16/CA4/CALR/OAZ2/LIMK2/SIGIRR/PPIA/PTPN1/PLEKHO2/RBM8A	39
Mono	CellMarker	TRAVAGLINI_LUNG_CAPILLARY_INTERMEDIATE_2_CELL	TRAVAGLINI_LUNG_CAPILLARY_INTERMEDIATE_2_CELL	99/2504	384/12340	0.00480928	0.0235733	0.0182578	SEC62/CSDE1/BTN3A1/VAMP3/SZRD1/RHOA/NUCB2/WBP11/CHMP5/FTL/FKBP1A/MYL6/FKBP5/PSME2/MAPRE1/FKBP8/BUD31/BAG1/SERINC1/PHACTR2/CCND3/SELENOK/CCL20/RAP1A/GBP3/SYF2/PDLIM2/SPOP/ZC3H13/MMP24OS/NSRP1/APOL3/SEC14L1/GMFG/COX4I1/SEC61G/POMP/TPT1/GIMAP6/MKRN1/RPL35/SERF2/TPM1/CPNE2/EMP3/RPS11/ENSA/TPM3/GUK1/GOLGA4/NDUFB9/EIF4EBP2/CCDC82/LAMTOR1/FAU/CFDP1/UQCRB/RPL30/GPBP1L1/CALM3/MRPS18C/ARPC2/MOCS2/FAM204A/ANAPC16/RPL27A/NDEL1/B2M/GPX4/FTH1/SEPTIN2/HNRNPA3/GABARAP/KIF5B/TADA3/TMEM126B/LARP7/ZBTB8OS/SELENOW/CALR/HLA-DQB1/PCGF5/DAZAP2/RFLNB/SUMO3/MORF4L1/PTMA/S100A4/PPIA/HLA-DQA1/S100A10/MBP/CCDC69/CALM1/RCSD1/HMGN2/CAPZA2/CARD16/FGD5-AS1	99
Mono	CellMarker	BUSSLINGER_DUODENAL_STEM_CELLS	BUSSLINGER_DUODENAL_STEM_CELLS	75/2504	280/12340	0.00488865	0.0237676	0.0184083	CD44/BCLAF1/FAM120A/RPL18/PABPC1/EDN1/XRCC5/HSP90AA1/GSTP1/LYZ/HNRNPC/RPL3/OLFM4/FCGRT/HSPA8/EIF4G2/RPS13/VDR/HBEGF/HES1/NCL/DARS1/SFPQ/IVNS1ABP/CD46/SERP1/HNRNPA2B1/NR4A1/SRSF6/FOSB/ERGIC3/CANX/TPT1/YWHAQ/CEMIP2/GOLM1/HNRNPA1/RPL35/IER3/OLA1/HNRNPD/APP/RPS11/SERBP1/ADD3/HNRNPU/ATP5MC3/RPL30/EIF4A2/ETS2/RPL8/RPL26/ATF3/COQ8A/RPL9/TKT/GNL3/YWHAZ/HNRNPK/RPL27A/EEF2/CNBP/FOS/ENC1/GPR160/MLXIP/ZFAS1/SELENOW/ZFP36L1/PTMA/PPIA/CES1/SNHG5/RACK1/CRYZL2P	75
Mono	CellMarker	ZHENG_CORD_BLOOD_C8_PUTATIVE_LYMPHOID_PRIMED_MULTIPOTENT_PROGENITOR_2	ZHENG_CORD_BLOOD_C8_PUTATIVE_LYMPHOID_PRIMED_MULTIPOTENT_PROGENITOR_2	28/2504	87/12340	0.00598018	0.0288399	0.0223368	CD74/RNASET2/CD44/VMP1/NUCB2/GSTP1/ERLIN1/MAP3K8/GAPDH/MACROH2A1/CD48/CSF3R/TPT1/PRAM1/HNRNPA1/FAU/RUNX1/PADI4/ARHGAP25/B2M/HINT1/ZFAS1/ARHGAP30/SELL/S100A4/RCSD1/SNHG5/RACK1	28
Mono	CellMarker	LAKE_ADULT_KIDNEY_C6_PROXIMAL_TUBULE_EPITHELIAL_CELLS_FIBRINOGEN_POS_S3	LAKE_ADULT_KIDNEY_C6_PROXIMAL_TUBULE_EPITHELIAL_CELLS_FIBRINOGEN_POS_S3	44/2504	152/12340	0.00660981	0.0316213	0.0244911	SKAP2/MGST1/RNF19A/HSPA5/VMP1/RPL18/SNX13/NT5C2/HSP90AA1/FTL/EZR/CTSH/TAX1BP1/PRUNE2/ZFAND5/RASSF4/OCIAD1/HSPA9/TNFSF10/CANX/CNDP2/CTSL/CAB39/UGCG/FAU/GALNT14/CCNL1/TKT/ARHGEF3/CTSB/TAF1D/FTH1/HINT1/GLRX/RNF213/TMTC2/ZBTB20/CIB1/PLSCR1/ZNF292/SERPINA1/SIPA1L1/CALM1/CD24	44
Mono	CellMarker	DURANTE_ADULT_OLFACTORY_NEUROEPITHELIUM_CD4_T_CELLS	DURANTE_ADULT_OLFACTORY_NEUROEPITHELIUM_CD4_T_CELLS	12/2504	29/12340	0.00775229	0.0367926	0.0284963	CLEC2D/ACAP1/PTPRC/FYB1/STK4/CORO1A/CD48/TNFAIP3/CXCR4/GMFG/TAGAP/TRAC	12
Mono	CellMarker	ZHENG_CORD_BLOOD_C7_PUTATIVE_LYMPHOID_PRIMED_MULTIPOTENT_PROGENITOR_1	ZHENG_CORD_BLOOD_C7_PUTATIVE_LYMPHOID_PRIMED_MULTIPOTENT_PROGENITOR_1	28/2504	89/12340	0.00840896	0.0392155	0.0303728	IFNGR1/HSPA5/VPS35/NUCB2/PABPC1/HIF1A/ZC3HAV1/MAP3K8/MACROH2A1/TCERG1/CYTIP/CSF3R/LRRFIP1/MIS18BP1/PTPRE/TPT1/CALCOCO2/GLIPR1/BRCA2/TCF7L2/RUNX1/BEST1/HNRNPH1/CSGALNACT2/CALR/RFLNB/SELL/CASP4	28
Mono	CellMarker	TRAVAGLINI_LUNG_BASOPHIL_MAST_1_CELL	TRAVAGLINI_LUNG_BASOPHIL_MAST_1_CELL	69/2504	260/12340	0.00844418	0.0392155	0.0303728	IDS/CD22/ALAS1/PHF20/VIM/CD44/CAPG/GALC/VMP1/ACSL4/PTGS2/ACER3/PPP1R15A/TESC/OSBPL8/CNIH1/EIF5/NFKBIA/RENBP/ASAH1/SIGLEC8/CD33/CHN2/TMEM176B/BLVRA/RNF130/CPEB4/GBE1/FOXP1/RGS2/CTSD/RAB32/DUSP1/CYSTM1/ANXA11/SRGN/MBOAT7/FOSB/ATP6V1F/LGALS3/ALOX5AP/BHLHE40/SLC43A3/ANXA1/CD63/CPM/GLUL/TM6SF1/DUSP6/LMO4/RALB/NFKBIZ/PLIN2/SAMSN1/LMNA/ASRGL1/ALDH1A1/STOML2/STX3/GPX4/TUBA1A/SEPTIN2/TMEM154/FOS/AKAP13/CATSPER1/MYADM/ZBTB20/MITF	69
Mono	CellMarker	CUI_DEVELOPING_HEART_VALVAR_ENDOTHELIAL_CELL	CUI_DEVELOPING_HEART_VALVAR_ENDOTHELIAL_CELL	34/2504	113/12340	0.00845953	0.0392155	0.0303728	MTMR11/CD44/VCAN/PTGS2/FOSL2/CXCL2/NAMPT/HBEGF/CCL20/CYSTM1/NR4A1/TNFAIP6/CDKN1A/LDLR/CTSL/CEMIP2/TMBIM1/TUBB2A/GABARAPL1/MCL1/PLIN2/ITPRIP/ACSL1/NR4A2/ATF3/GEM/CXCL8/SELL/S100A4/CD55/ARID5A/S100A10/F5/PNP	34
Mono	CellMarker	RUBENSTEIN_SKELETAL_MUSCLE_SATELLITE_CELLS	RUBENSTEIN_SKELETAL_MUSCLE_SATELLITE_CELLS	75/2504	287/12340	0.00923677	0.0424891	0.0329083	VIM/RPL18/RHOA/PABPC1/SLC25A3/VDAC3/HADHA/PPP1R15A/GNAS/SPG21/COMT/CIRBP/RPL3/CST3/VAPA/RBM3/TLE4/HSPA8/RPS13/GAPDH/SRSF3/CCT4/DARS1/PARK7/DUSP1/RPL21/FOSB/HNRNPR/SBDS/FGL2/ZFP36/NDUFA5/LSP1/COX4I1/TPT1/SARAF/CD63/HNRNPA1/GLUL/PSMB7/RPL35/EIF2A/RBMX/NDUFB9/EIF3M/FAU/ALDOA/ATP5MC3/UQCRB/RPL30/EIF4A2/LMNA/RPL8/EIF4A1/RPL26/UBXN1/RPL9/ANXA5/MOCS2/HEY1/ALDH1A1/VDAC2/TUBA1A/EEF2/CNBP/FOS/EIF1/EIF3F/ZFAS1/ZBTB20/PTMA/S100A4/PPIA/HMGN2/RACK1	75
Mono	CellMarker	DURANTE_ADULT_OLFACTORY_NEUROEPITHELIUM_NK_CELLS	DURANTE_ADULT_OLFACTORY_NEUROEPITHELIUM_NK_CELLS	25/2504	78/12340	0.00959584	0.0438039	0.0339266	TRAF3IP3/TYROBP/CYBA/PTPRC/CORO1A/BIN2/CCND3/PLEK/CD48/CXCR4/SRGN/LSP1/LCP1/LIMD2/EMP3/MYO1F/EFHD2/CD53/DOK2/CYRIB/FCER1G/ITGB2/B2M/TBC1D10C/UCP2	25
PMN	Reactome	REACTOME_NEUTROPHIL_DEGRANULATION	REACTOME_NEUTROPHIL_DEGRANULATION	71/353	447/8089	1.19429e-22	9.9723e-20	9.61715e-20	FGR/MPO/PGLYRP1/TYROBP/LTF/SLC11A1/CD44/GRN/ACAA1/RAB27A/PGM1/CEACAM6/CRISP3/CTSG/PYGL/MMP9/BPI/CTSH/RETN/MANBA/BST1/FOLR3/TCIRG1/PTPN6/PSMD14/GCA/QPCT/MMP8/ARG1/APAF1/TNFAIP6/SLPI/CEACAM8/CFP/CAP1/CHI3L1/TCN1/RAC1/DBNL/SLC15A4/ITGAX/FCGR2A/DOK3/LCN2/MS4A3/ALDOA/FCGR3B/CTSS/S100A11/S100A9/S100A12/NFASC/MNDA/CAMP/DEFA4/CLEC4D/ANPEP/LAIR1/PGM2/ITGAM/FPR2/FPR1/OLR1/CXCR2/SELL/MME/CD47/PSAP/ORM1/DEFA1B/CLEC5A	71
PMN	Reactome	REACTOME_ANTIMICROBIAL_PEPTIDES	REACTOME_ANTIMICROBIAL_PEPTIDES	12/353	41/8089	9.95208e-08	4.15499e-05	4.00702e-05	PGLYRP1/LTF/SLC11A1/CTSG/BPI/LCN2/S100A9/CAMP/DEFA4/ATP7A/DEFA3/DEFA1B	12
PMN	Reactome	REACTOME_SIGNALING_BY_INTERLEUKINS	REACTOME_SIGNALING_BY_INTERLEUKINS	33/353	388/8089	0.000165079	0.0459471	0.0443107	PSMA4/TNFRSF1A/PTPN18/PSMC5/CTSG/MMP9/PSMA7/HCK/TYK2/MAPK8/MAP2K6/PTPN6/PSMD14/STAT1/IL1R2/IL1R1/IL18RAP/CSF3R/HNRNPA2B1/ITGAX/AKT1/MCL1/LCN2/ALOX15/S100A12/YWHAZ/NKIRAS2/ITGAM/FPR1/CFL1/MYD88/IL17RA/CSF2RA	33
PMN	GO:BP	GOBP_DEFENSE_RESPONSE_TO_FUNGUS	GOBP_DEFENSE_RESPONSE_TO_FUNGUS	14/497	39/11969	2.19262e-10	7.49217e-07	7.14562e-07	MPO/LTF/CTSG/ARG1/ZBP1/BCL10/S100A9/S100A12/DEFA4/CLEC4E/CLEC4D/IL17RA/DEFA3/DEFA1B	14
PMN	GO:BP	GOBP_RESPONSE_TO_FUNGUS	GOBP_RESPONSE_TO_FUNGUS	15/497	49/11969	6.52938e-10	1.11555e-06	1.06395e-06	MPO/LTF/CTSG/ARG1/ZBP1/BCL10/S100A9/S100A12/DEFA4/CLEC4E/CLEC4D/MYD88/IL17RA/DEFA3/DEFA1B	15
PMN	GO:BP	GOBP_DEFENSE_RESPONSE_TO_BACTERIUM	GOBP_DEFENSE_RESPONSE_TO_BACTERIUM	25/497	204/11969	1.18017e-06	0.00134421	0.00128203	FGR/MPO/PGLYRP1/LTF/SLC11A1/GRN/TNFRSF1A/CTSG/BPI/SLPI/TREM1/CFP/LCN2/GBP2/S100A9/S100A12/CAMP/DEFA4/CLEC4E/CLEC4D/FPR2/MYD88/IRGM/DEFA3/DEFA1B	25
PMN	GO:BP	GOBP_CELL_KILLING	GOBP_CELL_KILLING	20/497	150/11969	3.80317e-06	0.00315035	0.00300464	PGLYRP1/TYROBP/LTF/RAB27A/CTSG/CORO1A/CTSH/MAPK8/CRTAM/PTPN6/ARG1/TREM1/CYRIB/S100A12/DEFA4/ITGAM/MYD88/DNASE1/DEFA3/DEFA1B	20
PMN	GO:BP	GOBP_IMMUNE_RESPONSE_REGULATING_SIGNALING_PATHWAY	GOBP_IMMUNE_RESPONSE_REGULATING_SIGNALING_PATHWAY	36/497	386/11969	4.60983e-06	0.00315035	0.00300464	FGR/CREBBP/TYROBP/CD22/LTF/CYLD/HCK/XIAP/CSK/CTSH/MAPK8/MAP2K6/PTPN6/PDE4D/IFIH1/RTN4/IRF1/SEC14L1/FLOT2/RC3H1/MYO1G/SLC15A4/BCL10/PAK1/LAPTM5/CTSS/MNDA/CLEC4E/CLEC4D/FPR2/FPR1/MYD88/PLSCR1/CD47/IRGM/CD24	36
PMN	GO:BP	GOBP_ANTIMICROBIAL_HUMORAL_RESPONSE	GOBP_ANTIMICROBIAL_HUMORAL_RESPONSE	13/497	73/11969	8.19854e-06	0.00466907	0.0044531	PGLYRP1/LTF/SLC11A1/PPP2R3C/CTSG/PF4V1/SLPI/S100A9/S100A12/CAMP/DEFA4/DEFA3/DEFA1B	13
PMN	GO:BP	GOBP_LEUKOCYTE_MIGRATION	GOBP_LEUKOCYTE_MIGRATION	31/497	324/11969	1.2874e-05	0.00628437	0.00599369	CTSG/RIN3/MMP9/HCK/CORO1A/C5/DOCK8/PF4V1/BST1/CRTAM/THBS4/SELENOK/IL1R1/CSF3R/TNFAIP6/TREM1/RAC1/MYO1G/AKT1/NLRP12/MCU/JAML/S100A9/S100A12/FPR2/MYD88/IL17RA/CXCR2/SELL/CD47/DEFA1B	31
PMN	GO:BP	GOBP_INTERFERON_GAMMA_MEDIATED_SIGNALING_PATHWAY	GOBP_INTERFERON_GAMMA_MEDIATED_SIGNALING_PATHWAY	7/497	23/11969	2.80071e-05	0.0104256	0.00994333	SP100/HCK/STAT1/ARG1/IRF1/NLRC5/IRGM	7
PMN	GO:BP	GOBP_RESPIRATORY_BURST	GOBP_RESPIRATORY_BURST	8/497	31/11969	2.83007e-05	0.0104256	0.00994333	MPO/SLC11A1/GRN/HCK/SELENOK/RAC1/NCF1C/CD24	8
PMN	GO:BP	GOBP_REGULATION_OF_INFLAMMATORY_RESPONSE	GOBP_REGULATION_OF_INFLAMMATORY_RESPONSE	28/497	291/11969	3.05109e-05	0.0104256	0.00994333	FGR/PGLYRP1/GRN/TNFRSF1A/CST7/CYLD/MMP9/HCK/XIAP/BST1/IL1R1/MMP8/TNFAIP6/ZBP1/AOAH/NLRP12/CELF1/ATM/GHRL/ALOX15/S100A9/S100A12/FPR2/MYD88/IL17RA/LRRK2/CD47/DNASE1	28
PMN	GO:BP	GOBP_MODULATION_OF_PROCESS_OF_ANOTHER_ORGANISM	GOBP_MODULATION_OF_PROCESS_OF_ANOTHER_ORGANISM	6/497	17/11969	4.16181e-05	0.0119561	0.0114031	LTF/SLPI/S100A9/DEFA4/DEFA3/DEFA1B	6
PMN	GO:BP	GOBP_RESPONSE_TO_MOLECULE_OF_BACTERIAL_ORIGIN	GOBP_RESPONSE_TO_MOLECULE_OF_BACTERIAL_ORIGIN	26/497	265/11969	4.19881e-05	0.0119561	0.0114031	MPO/LTF/SLC11A1/CTSG/HCK/BPI/CARD8/MAPK8/PF4V1/ARG1/GJB6/SLPI/AKT1/BCL10/CYRIB/ALPL/CAPN2/S100A9/CAMP/DEFA4/MYD88/LITAF/IRGM/DEFA3/DEFA1B/CD24	26
PMN	GO:BP	GOBP_INTERLEUKIN_6_PRODUCTION	GOBP_INTERLEUKIN_6_PRODUCTION	16/497	123/11969	4.78673e-05	0.0125817	0.0119998	TYROBP/BPI/CSK/PTPN6/SELENOK/IFIH1/MMP8/ARRB1/NLRP12/BCL10/GHRL/CAPN2/MYD88/IL17RA/CD47/ORM1	16
PMN	GO:BP	GOBP_DEFENSE_RESPONSE_TO_GRAM_NEGATIVE_BACTERIUM	GOBP_DEFENSE_RESPONSE_TO_GRAM_NEGATIVE_BACTERIUM	10/497	54/11969	6.41853e-05	0.0156658	0.0149412	LTF/SLC11A1/CTSG/BPI/TREM1/CAMP/DEFA4/IRGM/DEFA3/DEFA1B	10
PMN	GO:BP	GOBP_MICROGLIAL_CELL_ACTIVATION	GOBP_MICROGLIAL_CELL_ACTIVATION	8/497	35/11969	7.29307e-05	0.0166136	0.0158452	TYROBP/GRN/CST7/MMP8/ATM/ITGAM/FPR2/LRRK2	8
PMN	GO:BP	GOBP_REGULATION_OF_MYELINATION	GOBP_REGULATION_OF_MYELINATION	8/497	36/11969	9.04008e-05	0.0185533	0.0176951	RNF10/TYMP/CST7/DICER1/NSUN5/ITGAX/AKT1/CTNNB1	8
PMN	GO:BP	GOBP_POSITIVE_REGULATION_OF_DEFENSE_RESPONSE	GOBP_POSITIVE_REGULATION_OF_DEFENSE_RESPONSE	23/497	231/11969	9.23048e-05	0.0185533	0.0176951	CREBBP/TYROBP/GRN/TNFRSF1A/HCK/CRTAM/SFPQ/MMP8/ARG1/ZBP1/SLC15A4/NLRC5/NLRP12/PAK1/S100A9/S100A12/MNDA/FPR2/IL17RA/PLSCR1/LRRK2/CD47/IRGM	23
PMN	GO:BP	GOBP_RESPONSE_TO_BACTERIUM	GOBP_RESPONSE_TO_BACTERIUM	39/497	500/11969	0.000110509	0.0195274	0.0186241	FGR/MPO/PGLYRP1/LTF/SLC11A1/GRN/TNFRSF1A/CTSG/PYGL/HCK/BPI/CARD8/MAPK8/PF4V1/ARG1/GJB6/SLPI/TREM1/CFP/AKT1/BCL10/LCN2/CYRIB/ALPL/GBP2/CAPN2/S100A9/S100A12/CAMP/DEFA4/CLEC4E/CLEC4D/FPR2/MYD88/LITAF/IRGM/DEFA3/DEFA1B/CD24	39
PMN	GO:BP	GOBP_KILLING_BY_HOST_OF_SYMBIONT_CELLS	GOBP_KILLING_BY_HOST_OF_SYMBIONT_CELLS	6/497	20/11969	0.000117175	0.0195274	0.0186241	CTSG/ARG1/TREM1/CAMP/MYD88/DEFA1B	6
PMN	GO:BP	GOBP_NEUTROPHIL_MEDIATED_CYTOTOXICITY	GOBP_NEUTROPHIL_MEDIATED_CYTOTOXICITY	5/497	13/11969	0.000118013	0.0195274	0.0186241	CTSG/ARG1/TREM1/MYD88/DNASE1	5
PMN	GO:BP	GOBP_CELLULAR_RESPONSE_TO_MOLECULE_OF_BACTERIAL_ORIGIN	GOBP_CELLULAR_RESPONSE_TO_MOLECULE_OF_BACTERIAL_ORIGIN	19/497	175/11969	0.00012001	0.0195274	0.0186241	LTF/CTSG/HCK/BPI/CARD8/MAPK8/PF4V1/ARG1/AKT1/BCL10/CYRIB/CAPN2/CAMP/DEFA4/MYD88/LITAF/IRGM/DEFA3/DEFA1B	19
PMN	GO:BP	GOBP_ANTIMICROBIAL_HUMORAL_IMMUNE_RESPONSE_MEDIATED_BY_ANTIMICROBIAL_PEPTIDE	GOBP_ANTIMICROBIAL_HUMORAL_IMMUNE_RESPONSE_MEDIATED_BY_ANTIMICROBIAL_PEPTIDE	9/497	49/11969	0.000159041	0.0228594	0.021802	PGLYRP1/LTF/PF4V1/S100A9/S100A12/CAMP/DEFA4/DEFA3/DEFA1B	9
PMN	GO:BP	GOBP_SUPEROXIDE_METABOLIC_PROCESS	GOBP_SUPEROXIDE_METABOLIC_PROCESS	9/497	49/11969	0.000159041	0.0228594	0.021802	MPO/TYROBP/BST1/GNAI2/NFE2L2/NCF1C/ATP7A/ITGAM/FPR2	9
PMN	GO:BP	GOBP_MYELOID_LEUKOCYTE_MIGRATION	GOBP_MYELOID_LEUKOCYTE_MIGRATION	20/497	194/11969	0.000163594	0.0228594	0.021802	CTSG/RIN3/C5/PF4V1/BST1/THBS4/IL1R1/CSF3R/TNFAIP6/TREM1/RAC1/MCU/JAML/S100A9/S100A12/FPR2/MYD88/IL17RA/CXCR2/CD47	20
PMN	GO:BP	GOBP_REGULATION_OF_MICROGLIAL_CELL_ACTIVATION	GOBP_REGULATION_OF_MICROGLIAL_CELL_ACTIVATION	5/497	14/11969	0.000177334	0.0228594	0.021802	GRN/CST7/MMP8/ATM/LRRK2	5
PMN	GO:BP	GOBP_NEUTROPHIL_MIGRATION	GOBP_NEUTROPHIL_MIGRATION	14/497	110/11969	0.000178081	0.0228594	0.021802	PF4V1/BST1/THBS4/IL1R1/CSF3R/TNFAIP6/TREM1/RAC1/MCU/JAML/S100A9/S100A12/MYD88/CXCR2	14
PMN	GO:BP	GOBP_FC_GAMMA_RECEPTOR_SIGNALING_PATHWAY	GOBP_FC_GAMMA_RECEPTOR_SIGNALING_PATHWAY	7/497	30/11969	0.000180627	0.0228594	0.021802	FGR/HCK/MYO1G/PAK1/CLEC4E/CLEC4D/CD47	7
PMN	GO:BP	GOBP_REGULATION_OF_INNATE_IMMUNE_RESPONSE	GOBP_REGULATION_OF_INNATE_IMMUNE_RESPONSE	20/497	197/11969	0.000201342	0.0245709	0.0234344	FGR/CREBBP/TYROBP/GRN/HCK/XIAP/CRTAM/PTPN6/NFE2L2/SFPQ/ARG1/ZBP1/IRF1/SLC15A4/NLRC5/PAK1/MNDA/FPR2/PLSCR1/IRGM	20
PMN	GO:BP	GOBP_MYELOID_LEUKOCYTE_ACTIVATION	GOBP_MYELOID_LEUKOCYTE_ACTIVATION	20/497	198/11969	0.000215524	0.0249795	0.0238241	FGR/TYROBP/SLC11A1/GRN/CST7/CTSG/BPI/PTPN6/MMP8/ATM/S100A12/CAMP/CLEC4D/ITGAM/FPR2/MYD88/CXCR2/PLSCR1/LRRK2/DNASE1	20
PMN	GO:BP	GOBP_REGULATION_OF_RESPONSE_TO_BIOTIC_STIMULUS	GOBP_REGULATION_OF_RESPONSE_TO_BIOTIC_STIMULUS	26/497	293/11969	0.000219311	0.0249795	0.0238241	FGR/CREBBP/TYROBP/LTF/GRN/PPP2R3C/HCK/XIAP/CARD8/CRTAM/PTPN6/SELENOK/STAT1/NFE2L2/SFPQ/ARG1/ZBP1/IRF1/SEC14L1/SLC15A4/NLRC5/PAK1/MNDA/FPR2/PLSCR1/IRGM	26
PMN	GO:BP	GOBP_POSITIVE_REGULATION_OF_RESPONSE_TO_EXTERNAL_STIMULUS	GOBP_POSITIVE_REGULATION_OF_RESPONSE_TO_EXTERNAL_STIMULUS	29/497	344/11969	0.000233637	0.0257529	0.0245617	CREBBP/TYROBP/GRN/CASR/TNFRSF1A/HCK/CRTAM/THBS4/SFPQ/MMP8/ARG1/ZBP1/RAC1/SLC15A4/NLRC5/NLRP12/PAK1/MCU/GHRL/S100A9/S100A12/MNDA/NDEL1/FPR2/IL17RA/PLSCR1/LRRK2/CD47/IRGM	29
PMN	GO:BP	GOBP_CELLULAR_RESPONSE_TO_BIOTIC_STIMULUS	GOBP_CELLULAR_RESPONSE_TO_BIOTIC_STIMULUS	20/497	200/11969	0.00024654	0.0263259	0.0251082	LTF/CTSG/HCK/BPI/CARD8/MAPK8/PF4V1/ARG1/APAF1/AKT1/BCL10/CYRIB/CAPN2/CAMP/DEFA4/MYD88/LITAF/IRGM/DEFA3/DEFA1B	20
PMN	GO:BP	GOBP_FC_RECEPTOR_MEDIATED_STIMULATORY_SIGNALING_PATHWAY	GOBP_FC_RECEPTOR_MEDIATED_STIMULATORY_SIGNALING_PATHWAY	7/497	32/11969	0.000277886	0.0287738	0.0274429	FGR/HCK/CSK/MYO1G/PAK1/PLSCR1/CD47	7
PMN	GO:BP	GOBP_PHAGOCYTOSIS	GOBP_PHAGOCYTOSIS	22/497	234/11969	0.00029686	0.0298344	0.0284544	FGR/TYROBP/SLC11A1/RAB27A/ICAM3/HCK/CORO1A/CSK/BECN1/TMEM175/RAC1/MYO1G/PAK1/PIP4P2/ALOX15/ARHGAP25/LMAN2/ITGAM/FPR2/MYD88/PLSCR1/CD47	22
PMN	GO:BP	GOBP_NEUTROPHIL_CHEMOTAXIS	GOBP_NEUTROPHIL_CHEMOTAXIS	12/497	90/11969	0.000329828	0.0317572	0.0302883	PF4V1/BST1/THBS4/CSF3R/TNFAIP6/TREM1/RAC1/MCU/JAML/S100A9/S100A12/CXCR2	12
PMN	GO:BP	GOBP_GRANULOCYTE_ACTIVATION	GOBP_GRANULOCYTE_ACTIVATION	8/497	43/11969	0.000335535	0.0317572	0.0302883	TYROBP/GRN/CTSG/CAMP/ITGAM/MYD88/CXCR2/DNASE1	8
PMN	GO:BP	GOBP_HISTONE_METHYLATION	GOBP_HISTONE_METHYLATION	15/497	131/11969	0.000344602	0.0317572	0.0302883	CREBBP/KMT2C/NFYC/CTCF/MYB/KMT5C/SETDB2/PRDM5/KDM6A/NSD3/PRMT2/CHTOP/DPY30/CTNNB1/ZNF274	15
PMN	GO:BP	GOBP_REGULATION_OF_SUPEROXIDE_METABOLIC_PROCESS	GOBP_REGULATION_OF_SUPEROXIDE_METABOLIC_PROCESS	6/497	24/11969	0.000353168	0.0317572	0.0302883	TYROBP/BST1/GNAI2/NFE2L2/ITGAM/FPR2	6
PMN	GO:BP	GOBP_ANTIBACTERIAL_HUMORAL_RESPONSE	GOBP_ANTIBACTERIAL_HUMORAL_RESPONSE	7/497	34/11969	0.000413319	0.0362131	0.0345381	LTF/CTSG/SLPI/CAMP/DEFA4/DEFA3/DEFA1B	7
PMN	GO:BP	GOBP_GRANULOCYTE_MIGRATION	GOBP_GRANULOCYTE_MIGRATION	15/497	134/11969	0.000440331	0.0369266	0.0352186	PF4V1/BST1/THBS4/IL1R1/CSF3R/TNFAIP6/TREM1/RAC1/MCU/JAML/S100A9/S100A12/MYD88/IL17RA/CXCR2	15
PMN	GO:BP	GOBP_REGULATION_OF_PHAGOCYTOSIS	GOBP_REGULATION_OF_PHAGOCYTOSIS	11/497	80/11969	0.000443076	0.0369266	0.0352186	FGR/SLC11A1/RAB27A/HCK/CSK/PIP4P2/ALOX15/LMAN2/FPR2/PLSCR1/CD47	11
PMN	GO:BP	GOBP_CELLULAR_DEFENSE_RESPONSE	GOBP_CELLULAR_DEFENSE_RESPONSE	8/497	45/11969	0.000463738	0.0377284	0.0359833	TYROBP/TCIRG1/BECN1/LSP1/BCL10/MNDA/CXCR2/CLEC5A	8
PMN	GO:BP	GOBP_NEGATIVE_REGULATION_OF_CYTOKINE_PRODUCTION	GOBP_NEGATIVE_REGULATION_OF_CYTOKINE_PRODUCTION	21/497	227/11969	0.000502075	0.0392221	0.0374078	PGLYRP1/TYROBP/LTF/SLC11A1/CYLD/DICER1/BPI/CSK/CARD8/PTPN6/IL1R2/MMP8/ARG1/RAC1/ARRB1/NLRP12/GHRL/LAPTM5/REL/ORM1/CD24	21
PMN	GO:BP	GOBP_REGULATION_OF_EPITHELIAL_CELL_DIFFERENTIATION_INVOLVED_IN_KIDNEY_DEVELOPMENT	GOBP_REGULATION_OF_EPITHELIAL_CELL_DIFFERENTIATION_INVOLVED_IN_KIDNEY_DEVELOPMENT	4/497	10/11969	0.000505054	0.0392221	0.0374078	MMP9/STAT1/CTNNB1/CD24	4
PMN	GO:BP	GOBP_REGULATION_OF_CYSTEINE_TYPE_ENDOPEPTIDASE_ACTIVITY	GOBP_REGULATION_OF_CYSTEINE_TYPE_ENDOPEPTIDASE_ACTIVITY	19/497	198/11969	0.000586167	0.0440086	0.041973	CFLAR/LTF/BID/CD44/CYFIP2/ATP2A3/CST7/MMP9/XIAP/CTSH/CARD8/APAF1/MICAL1/AKT1/NLRP12/BCL10/LAPTM5/S100A9/ST20	19
PMN	GO:BP	GOBP_REGULATION_OF_RESPONSE_TO_CYTOKINE_STIMULUS	GOBP_REGULATION_OF_RESPONSE_TO_CYTOKINE_STIMULUS	15/497	138/11969	0.000602737	0.0440086	0.041973	TNFRSF1A/CYLD/XIAP/CARD8/PTPN6/IFIH1/IL1R2/IL1R1/ARG1/ZBP1/NLRC5/LAPTM5/NKIRAS2/IRGM/CD24	15
PMN	GO:BP	GOBP_HUMORAL_IMMUNE_RESPONSE	GOBP_HUMORAL_IMMUNE_RESPONSE	18/497	183/11969	0.000605328	0.0440086	0.041973	PGLYRP1/LTF/SLC11A1/PPP2R3C/CTSG/C5/PF4V1/BST1/PTPN6/SLPI/TREM1/CFP/S100A9/S100A12/CAMP/DEFA4/DEFA3/DEFA1B	18
PMN	GO:BP	GOBP_GRANULOCYTE_CHEMOTAXIS	GOBP_GRANULOCYTE_CHEMOTAXIS	13/497	110/11969	0.000622157	0.0442898	0.0422412	PF4V1/BST1/THBS4/CSF3R/TNFAIP6/TREM1/RAC1/MCU/JAML/S100A9/S100A12/IL17RA/CXCR2	13
PMN	GO:BP	GOBP_LEUKOCYTE_CHEMOTAXIS	GOBP_LEUKOCYTE_CHEMOTAXIS	19/497	200/11969	0.000663293	0.0462545	0.044115	CTSG/RIN3/CORO1A/C5/PF4V1/BST1/THBS4/CSF3R/TNFAIP6/TREM1/RAC1/MCU/JAML/S100A9/S100A12/FPR2/IL17RA/CXCR2/DEFA1B	19
PMN	GO:BP	GOBP_FC_RECEPTOR_SIGNALING_PATHWAY	GOBP_FC_RECEPTOR_SIGNALING_PATHWAY	8/497	48/11969	0.000727922	0.0490256	0.0467579	FGR/HCK/MAPK8/MYO1G/PAK1/CLEC4E/CLEC4D/CD47	8
PMN	GO:BP	GOBP_LEUKOCYTE_MEDIATED_CYTOTOXICITY	GOBP_LEUKOCYTE_MEDIATED_CYTOTOXICITY	13/497	112/11969	0.000739428	0.0490256	0.0467579	TYROBP/RAB27A/CTSG/CORO1A/CTSH/CRTAM/PTPN6/ARG1/TREM1/CYRIB/ITGAM/MYD88/DNASE1	13
PMN	GO:BP	GOBP_DEFENSE_RESPONSE_TO_GRAM_POSITIVE_BACTERIUM	GOBP_DEFENSE_RESPONSE_TO_GRAM_POSITIVE_BACTERIUM	9/497	60/11969	0.000763559	0.0490256	0.0467579	FGR/PGLYRP1/CTSG/GBP2/CAMP/DEFA4/MYD88/DEFA3/DEFA1B	9
PMN	GO:BP	GOBP_NEUTROPHIL_MEDIATED_KILLING_OF_SYMBIONT_CELL	GOBP_NEUTROPHIL_MEDIATED_KILLING_OF_SYMBIONT_CELL	4/497	11/11969	0.000767712	0.0490256	0.0467579	CTSG/ARG1/TREM1/MYD88	4
PMN	GO:BP	GOBP_REGULATION_OF_LYMPHOCYTE_ACTIVATION	GOBP_REGULATION_OF_LYMPHOCYTE_ACTIVATION	32/497	424/11969	0.000798893	0.0490256	0.0467579	FGR/PGLYRP1/TYROBP/CD22/PPP2R3C/CTSG/CORO1A/CSK/CLC/TYK2/DOCK8/BST1/CRTAM/PTPN6/SELENOK/MYB/ARG1/IRF1/FLOT2/KMT5C/RC3H1/SLC15A4/AKT1/BCL10/ATM/CYRIB/LAPTM5/MNDA/CTNNB1/MYD88/CD47/CD24	32
PMN	GO:BP	GOBP_IMMUNE_RESPONSE_REGULATING_CELL_SURFACE_RECEPTOR_SIGNALING_PATHWAY	GOBP_IMMUNE_RESPONSE_REGULATING_CELL_SURFACE_RECEPTOR_SIGNALING_PATHWAY	22/497	252/11969	0.00081742	0.0490256	0.0467579	FGR/CREBBP/TYROBP/CD22/HCK/CSK/MAPK8/PTPN6/PDE4D/RC3H1/MYO1G/BCL10/PAK1/LAPTM5/MNDA/CLEC4E/CLEC4D/FPR2/FPR1/PLSCR1/CD47/CD24	22
PMN	GO:BP	GOBP_NEGATIVE_REGULATION_OF_INTERLEUKIN_6_PRODUCTION	GOBP_NEGATIVE_REGULATION_OF_INTERLEUKIN_6_PRODUCTION	7/497	38/11969	0.000839944	0.0490256	0.0467579	BPI/CSK/PTPN6/ARRB1/NLRP12/GHRL/ORM1	7
PMN	GO:BP	GOBP_DNA_CATABOLIC_PROCESS	GOBP_DNA_CATABOLIC_PROCESS	6/497	28/11969	0.000858397	0.0490256	0.0467579	DICER1/APAF1/ATM/ISG20/ST20/DNASE1	6
PMN	GO:BP	GOBP_NEUROINFLAMMATORY_RESPONSE	GOBP_NEUROINFLAMMATORY_RESPONSE	6/497	28/11969	0.000858397	0.0490256	0.0467579	GRN/CST7/MMP9/MMP8/ATM/LRRK2	6
PMN	GO:BP	GOBP_RESPONSE_TO_INTERFERON_BETA	GOBP_RESPONSE_TO_INTERFERON_BETA	6/497	28/11969	0.000858397	0.0490256	0.0467579	STAT1/IRF1/CAPN2/MNDA/PLSCR1/IRGM	6
PMN	GO:BP	GOBP_INNATE_IMMUNE_RESPONSE_IN_MUCOSA	GOBP_INNATE_IMMUNE_RESPONSE_IN_MUCOSA	5/497	19/11969	0.00086685	0.0490256	0.0467579	LTF/CAMP/DEFA4/DEFA3/DEFA1B	5
PMN	GO:BP	GOBP_POSITIVE_REGULATION_OF_RESPONSE_TO_BIOTIC_STIMULUS	GOBP_POSITIVE_REGULATION_OF_RESPONSE_TO_BIOTIC_STIMULUS	15/497	143/11969	0.0008752	0.0490256	0.0467579	CREBBP/TYROBP/GRN/HCK/CRTAM/SFPQ/ARG1/ZBP1/SLC15A4/NLRC5/PAK1/MNDA/FPR2/PLSCR1/IRGM	15
PMN	GO:BP	GOBP_CYTOKINE_MEDIATED_SIGNALING_PATHWAY	GOBP_CYTOKINE_MEDIATED_SIGNALING_PATHWAY	29/497	374/11969	0.000913556	0.0497542	0.0474529	CD44/SP100/TNFRSF1A/CYLD/CTSG/HCK/XIAP/TYK2/CARD8/PF4V1/PTPN6/STAT1/IL1R2/IL1R1/IL18RAP/ARG1/CSF3R/ZBP1/IRF1/NLRC5/AKT1/LAPTM5/NKIRAS2/MYD88/IL17RA/CXCR2/CSF2RA/IRGM/CD24	29
PMN	GO:BP	GOBP_ACTIVATION_OF_CYSTEINE_TYPE_ENDOPEPTIDASE_ACTIVITY_INVOLVED_IN_APOPTOTIC_PROCESS	GOBP_ACTIVATION_OF_CYSTEINE_TYPE_ENDOPEPTIDASE_ACTIVITY_INVOLVED_IN_APOPTOTIC_PROCESS	10/497	74/11969	0.00091733	0.0497542	0.0474529	CFLAR/BID/ATP2A3/CTSH/CARD8/APAF1/NLRP12/LAPTM5/S100A9/ST20	10
PMN	GO:CC	GOCC_TERTIARY_GRANULE	GOCC_TERTIARY_GRANULE	33/437	151/10227	4.05419e-15	1.496e-12	1.38269e-12	PGLYRP1/LTF/SLC11A1/PGM1/CRISP3/MMP9/CTSH/FOLR3/TCIRG1/PTPN6/QPCT/MMP8/TNFAIP6/CEACAM8/CFP/TCN1/RAC1/DBNL/ITGAX/DOK3/ALDOA/CTSS/NFASC/CAMP/CLEC4D/LAIR1/ITGAM/FPR2/FPR1/OLR1/CD47/ORM1/CLEC5A	33
PMN	GO:CC	GOCC_SPECIFIC_GRANULE_LUMEN	GOCC_SPECIFIC_GRANULE_LUMEN	20/437	60/10227	2.31245e-13	3.72781e-11	3.44547e-11	PGLYRP1/LTF/ACAA1/RAB27A/CRISP3/BPI/RETN/FOLR3/PTPN6/QPCT/MMP8/ARG1/SLPI/CFP/CHI3L1/TCN1/LCN2/CAMP/DEFA4/ORM1	20
PMN	GO:CC	GOCC_SPECIFIC_GRANULE	GOCC_SPECIFIC_GRANULE	31/437	154/10227	3.03074e-13	3.72781e-11	3.44547e-11	PGLYRP1/LTF/ACAA1/RAB27A/CRISP3/BPI/RETN/BST1/FOLR3/PTPN6/QPCT/MMP8/ARG1/SLPI/CEACAM8/CFP/CHI3L1/TCN1/SLC15A4/LCN2/MS4A3/CAMP/DEFA4/CLEC4D/LAIR1/ITGAM/FPR2/OLR1/CD47/ORM1/CLEC5A	31
PMN	GO:CC	GOCC_TERTIARY_GRANULE_LUMEN	GOCC_TERTIARY_GRANULE_LUMEN	18/437	52/10227	1.77978e-12	1.64184e-10	1.51749e-10	PGLYRP1/LTF/PGM1/CRISP3/MMP9/CTSH/FOLR3/PTPN6/QPCT/MMP8/TNFAIP6/CFP/TCN1/DBNL/ALDOA/CTSS/CAMP/ORM1	18
PMN	GO:CC	GOCC_VESICLE_LUMEN	GOCC_VESICLE_LUMEN	42/437	290/10227	2.31228e-12	1.70646e-10	1.57722e-10	FGR/MPO/PGLYRP1/LTF/GRN/ACAA1/RAB27A/CRISP3/CTSG/PYGL/BPI/CTSH/RETN/FOLR3/PTPN6/PSMD14/GCA/QPCT/MMP8/ARG1/APAF1/SLPI/CFP/CAP1/CHI3L1/TCN1/DBNL/LCN2/ALDOA/CYRIB/GHRL/S100A11/S100A9/S100A12/MNDA/CAMP/DEFA4/PGM2/GTPBP2/ORM1/DEFA3/DEFA1B	42
PMN	GO:CC	GOCC_SECRETORY_GRANULE_MEMBRANE	GOCC_SECRETORY_GRANULE_MEMBRANE	32/437	273/10227	1.89945e-07	1.16816e-05	1.07969e-05	TYROBP/SLC11A1/CD44/RAB27A/CEACAM6/MANBA/BST1/TCIRG1/CEACAM8/FLOT2/RAC1/SLC15A4/ITGAX/FCGR2A/DOK3/MS4A3/FCGR3B/NFASC/CLEC4D/ANPEP/CA4/LAIR1/ITGAM/FPR2/FPR1/OLR1/CXCR2/SELL/MME/CD47/PSAP/CLEC5A	32
PMN	GO:CC	GOCC_FICOLIN_1_RICH_GRANULE	GOCC_FICOLIN_1_RICH_GRANULE	22/437	168/10227	2.6189e-06	0.000138054	0.000127598	SLC11A1/PGM1/PYGL/MMP9/CTSH/TCIRG1/PSMD14/QPCT/APAF1/TNFAIP6/RAC1/DBNL/ITGAX/DOK3/ALDOA/CTSS/NFASC/MNDA/CLEC4D/PGM2/FPR2/FPR1	22
PMN	GO:CC	GOCC_AZUROPHIL_GRANULE	GOCC_AZUROPHIL_GRANULE	17/437	148/10227	0.00018814	0.00867794	0.00802069	MPO/GRN/CEACAM6/CTSG/BPI/RETN/MANBA/GCA/ARG1/CEACAM8/CAP1/MNDA/DEFA4/FPR1/PSAP/DEFA3/DEFA1B	17
PMN	GO:CC	GOCC_FICOLIN_1_RICH_GRANULE_MEMBRANE	GOCC_FICOLIN_1_RICH_GRANULE_MEMBRANE	9/437	53/10227	0.000363008	0.0148833	0.0137561	SLC11A1/TCIRG1/RAC1/ITGAX/DOK3/NFASC/CLEC4D/FPR2/FPR1	9
PMN	GO:CC	GOCC_TERTIARY_GRANULE_MEMBRANE	GOCC_TERTIARY_GRANULE_MEMBRANE	10/437	67/10227	0.000509813	0.0188121	0.0173873	SLC11A1/CEACAM8/ITGAX/CLEC4D/LAIR1/ITGAM/FPR2/OLR1/CD47/CLEC5A	10
PMN	GO:CC	GOCC_AZUROPHIL_GRANULE_LUMEN	GOCC_AZUROPHIL_GRANULE_LUMEN	11/437	84/10227	0.000849179	0.0284861	0.0263286	MPO/GRN/CTSG/BPI/RETN/GCA/ARG1/CAP1/MNDA/DEFA3/DEFA1B	11
PMN	GO:CC	GOCC_SPECIFIC_GRANULE_MEMBRANE	GOCC_SPECIFIC_GRANULE_MEMBRANE	11/437	87/10227	0.00114163	0.0346102	0.0319889	BST1/CEACAM8/SLC15A4/MS4A3/CLEC4D/LAIR1/ITGAM/FPR2/OLR1/CD47/CLEC5A	11
PMN	GO:CC	GOCC_FICOLIN_1_RICH_GRANULE_LUMEN	GOCC_FICOLIN_1_RICH_GRANULE_LUMEN	13/437	115/10227	0.00121933	0.0346102	0.0319889	PGM1/PYGL/MMP9/CTSH/PSMD14/QPCT/APAF1/TNFAIP6/DBNL/ALDOA/CTSS/MNDA/PGM2	13
PMN	GO:MF	GOMF_PEPTIDASE_ACTIVATOR_ACTIVITY	GOMF_PEPTIDASE_ACTIVATOR_ACTIVITY	9/456	42/11083	4.14348e-05	0.0146869	0.0143997	ATP2A3/CTSH/CARD8/PSMD14/APAF1/TANK/NLRP12/PCOLCE2/ST20	9
PMN	GO:MF	GOMF_ENZYME_ACTIVATOR_ACTIVITY	GOMF_ENZYME_ACTIVATOR_ACTIVITY	37/456	451/11083	4.68483e-05	0.0146869	0.0143997	CFLAR/LTF/TBC1D22B/PPP2R5A/ATP2A3/ARHGEF1/PPP1R12B/RIN3/CTSH/CARD8/MAP2K6/SMAP1/NPRL2/PSMD14/RGS2/SIPA1L2/APAF1/DBNL/TANK/ARRB1/PREB/GIT2/NLRP12/BCL10/RGS18/AZIN1/GHRL/RACGAP1/ARHGAP25/PCOLCE2/NCF1C/ST20/LRRK2/PSAP/CALM1/IRGM/CD24	37
PMN	GO:MF	GOMF_PEPTIDASE_ACTIVATOR_ACTIVITY_INVOLVED_IN_APOPTOTIC_PROCESS	GOMF_PEPTIDASE_ACTIVATOR_ACTIVITY_INVOLVED_IN_APOPTOTIC_PROCESS	6/456	20/11083	0.000111166	0.0232337	0.0227793	ATP2A3/CTSH/CARD8/APAF1/NLRP12/ST20	6
PMN	CellMarker	TRAVAGLINI_LUNG_NEUTROPHIL_CELL	TRAVAGLINI_LUNG_NEUTROPHIL_CELL	82/528	326/12340	4.41683e-41	2.34975e-38	2.03639e-38	PGLYRP1/ABHD5/TYROBP/SLC11A1/FAM107B/TNFRSF1A/ARHGEF1/YPEL3/PYGL/MMP9/CORO1A/AQP9/DENND3/PLPPR2/NAMPT/BST1/SELENOK/GNAI2/ABTB1/GCA/IL1R2/IL18RAP/ELAPOR1/RGS2/SIPA1L2/ARG1/CSF3R/G0S2/ATP5F1E/TREM1/VASP/FGD3/STEAP4/SEC14L1/SAT1/SLC6A6/CHI3L1/CCNJL/ITGAX/CMTM2/FCGR2A/MCL1/DOK3/CREB5/RGS18/GLT1D1/KCNJ15/JAML/CHTOP/ALDH16A1/ALPL/FCGR3B/CTSS/RNF149/S100A11/S100A9/S100A12/MNDA/WDFY3/NCF1C/CLEC4E/CLEC4D/ANPEP/CA4/XPO6/FPR2/FPR1/RASGRP4/TNFRSF10C/PHOSPHO1/RESF1/ZFAS1/IL17RA/PCBP1-AS1/CXCR2/CHST15/CYP4F3/SELL/LRRK2/MME/PRR13/LUCAT1	82
PMN	CellMarker	HAY_BONE_MARROW_NEUTROPHIL	HAY_BONE_MARROW_NEUTROPHIL	62/528	427/12340	1.10256e-17	2.9328e-15	2.54169e-15	ABHD5/TYROBP/SLC11A1/TYMP/CD44/GRN/RAB27A/PYGL/AQP9/CTSH/PLPPR2/MANBA/BST1/FOLR3/LIN7A/GNAI2/GCA/QPCT/IVNS1ABP/RGS2/FBXL5/CSF3R/PLBD1/GLIPR2/LPGAT1/ATP5F1E/TREM1/CFP/STEAP4/CARS2/PSTPIP1/CMTM2/NLRP12/C1orf162/MCL1/OTULINL/DOK3/CREB5/ALDOA/GLT1D1/ATP6V0D1/S100A9/S100A12/MNDA/WDFY3/ANXA5/CLEC4E/CLEC4D/ANPEP/ITGAM/FPR2/FPR1/RASGRP4/IL17RA/AGTRAP/ZNF467/SELL/LRRK2/SFT2D1/PRR13/LINC00937/CLEC5A	62
PMN	CellMarker	AIZARANI_LIVER_C23_KUPFFER_CELLS_3	AIZARANI_LIVER_C23_KUPFFER_CELLS_3	41/528	206/12340	7.45375e-17	1.3218e-14	1.14552e-14	FGR/TYROBP/SLC11A1/TYMP/CD44/GRN/VMP1/HCK/NAMPT/GNAI2/GCA/IL1R2/RGS2/CSF3R/PLBD1/GLIPR2/TREM1/CFP/SAT1/PARVG/ITGAX/NLRP12/C1orf162/FCGR2A/DOK3/CREB5/ALDOA/JAML/LAPTM5/CTSS/S100A11/S100A9/S100A12/MNDA/CLEC4E/ITGAM/FPR1/IL17RA/SELL/LRRK2/PSAP	41
PMN	CellMarker	TRAVAGLINI_LUNG_CLASSICAL_MONOCYTE_CELL	TRAVAGLINI_LUNG_CLASSICAL_MONOCYTE_CELL	42/528	261/12340	7.71798e-14	1.02649e-11	8.89599e-12	FGR/NADK/TYROBP/SLC11A1/TYMP/VMP1/TNFRSF1A/PYGL/DICER1/HCK/FBXL5/CSF3R/APAF1/PLBD1/LPGAT1/CFP/SAT1/TPT1/CARS2/RAC1/AOAH/C1orf162/FCGR2A/MCL1/DOK3/CREB5/GLT1D1/CTSS/RNF149/S100A9/S100A12/MNDA/ITGAM/FPR1/IL17RA/AGTRAP/ZNF467/CHST15/LRRK2/PSAP/C19orf38/NCOA4	42
PMN	CellMarker	DURANTE_ADULT_OLFACTORY_NEUROEPITHELIUM_DENDRITIC_CELLS	DURANTE_ADULT_OLFACTORY_NEUROEPITHELIUM_DENDRITIC_CELLS	25/528	109/12340	3.38067e-12	3.59703e-10	3.11733e-10	FGR/TYROBP/SLC11A1/TYMP/CD44/CORO1A/NAMPT/GCA/RGS2/CSF3R/G0S2/TREM1/CFP/LSP1/C1orf162/JAML/LAPTM5/CTSS/RNF149/S100A9/S100A12/MNDA/CLEC4E/FPR1/PSAP	25
PMN	CellMarker	HU_FETAL_RETINA_MICROGLIA	HU_FETAL_RETINA_MICROGLIA	46/528	353/12340	1.15167e-11	1.02115e-09	8.84967e-10	TYROBP/TYMP/GRN/SP100/TNFRSF1A/HCK/CORO1A/DOCK8/DDX5/SLC29A1/GNAI2/NFE2L2/RGS2/SGK1/CSF3R/SAT1/LSP1/CAP1/TPT1/GLUL/NPL/RAC1/AOAH/TLN1/PARVG/ITGAX/FCGR2A/OTULINL/TACC1/CYRIB/LAPTM5/CTSS/S100A11/ARHGAP25/MNDA/ANXA5/LAIR1/ITGAM/FPR1/OLR1/PLSCR1/PSAP/CSF2RA/SFT2D1/PRR13/PCED1B-AS1	46
PMN	CellMarker	CUI_DEVELOPING_HEART_C8_MACROPHAGE	CUI_DEVELOPING_HEART_C8_MACROPHAGE	36/528	256/12340	2.59123e-10	1.96934e-08	1.70671e-08	TYROBP/GRN/RIN3/HCK/CORO1A/RETN/NAMPT/DOCK8/TCIRG1/PTPN6/GNAI2/RGS2/SGK1/CSF3R/LSP1/CAP1/GLUL/AOAH/PARVG/ITGAX/C1orf162/FCGR2A/MCL1/CYRIB/JAML/LAPTM5/REL/CTSS/S100A9/MNDA/LAIR1/ITGAM/FPR1/LITAF/PSAP/PRR13	36
PMN	CellMarker	RUBENSTEIN_SKELETAL_MUSCLE_MYELOID_CELLS	RUBENSTEIN_SKELETAL_MUSCLE_MYELOID_CELLS	41/528	332/12340	8.38818e-10	5.57814e-08	4.83424e-08	TYROBP/BID/TYMP/CD44/VMP1/HCK/CORO1A/CTSH/NAMPT/SUB1/GCA/RGS2/PLBD1/GLIPR2/ATP5F1E/CFP/SAT1/LSP1/WDR74/C1orf162/MCL1/ALDOA/RGS18/CYRIB/ATP6V0D1/JAML/LAPTM5/CTSS/S100A11/S100A9/S100A12/MNDA/RPS9/FPR1/CFL1/ZFAS1/PLSCR1/PSAP/CSF2RA/SFT2D1/PRR13	41
PMN	CellMarker	DESCARTES_FETAL_PANCREAS_MYELOID_CELLS	DESCARTES_FETAL_PANCREAS_MYELOID_CELLS	30/528	199/12340	1.56182e-09	9.23211e-08	8.00092e-08	FGR/MPO/TYROBP/HCK/AQP9/RETN/IL1R2/CSF3R/TREM1/CFP/ITGAX/NLRP12/C1orf162/FCGR2A/RGS18/JAML/S100A9/S100A12/MNDA/CAMP/SIGLEC7/ITGAM/FPR1/RASGRP4/CSF2RA/LIPN/C19orf38/DEFA3/LUCAT1/CLEC5A	30
PMN	CellMarker	FAN_OVARY_CL13_MONOCYTE_MACROPHAGE	FAN_OVARY_CL13_MONOCYTE_MACROPHAGE	47/528	438/12340	5.10581e-09	2.71629e-07	2.35405e-07	FGR/CFLAR/TYROBP/BID/TYMP/CD44/GRN/ACAA1/CREM/MMP9/CORO1A/CTSH/NAMPT/GNAI2/RGS2/GLIPR2/G0S2/ATP5F1E/VASP/CFP/SAT1/LSP1/CAP1/TANK/C1orf162/FCGR2A/CYRIB/ATP6V0D1/JAML/LAPTM5/REL/CTSS/S100A11/S100A9/MNDA/ANXA5/YWHAZ/TUBA1C/ISG20/CFL1/OLR1/LITAF/PSAP/CSF2RA/SFT2D1/PRR13/NCOA4	47
PMN	CellMarker	ZHONG_PFC_MAJOR_TYPES_MICROGLIA	ZHONG_PFC_MAJOR_TYPES_MICROGLIA	44/528	401/12340	8.23077e-09	3.9807e-07	3.44983e-07	TYROBP/GRN/VMP1/SP100/TNFRSF1A/PLTP/HCK/CORO1A/DOCK8/MANBA/TCIRG1/PTPN6/SLC29A1/GNAI2/RGS2/SIPA1L2/SGK1/CSF3R/SAT1/CAP1/TPT1/GLUL/NPL/AOAH/TLN1/PARVG/ITGAX/FCGR2A/OTULINL/TACC1/ATM/LAPTM5/CTSS/S100A11/MNDA/ANXA5/LAIR1/ITGAM/FPR1/OLR1/IL17RA/PSAP/SFT2D1/PRR13	44
PMN	CellMarker	AIZARANI_LIVER_C25_KUPFFER_CELLS_4	AIZARANI_LIVER_C25_KUPFFER_CELLS_4	24/528	162/12340	9.67902e-08	4.29103e-06	3.71878e-06	FGR/TYROBP/SLC11A1/GRN/HCK/NAMPT/IL1R2/RGS2/SGK1/SAT1/ITGAX/C1orf162/FCGR2A/JAML/LAPTM5/REL/CTSS/S100A11/MNDA/CLEC4E/FPR1/SELL/LITAF/PSAP	24
PMN	CellMarker	TRAVAGLINI_LUNG_MACROPHAGE_CELL	TRAVAGLINI_LUNG_MACROPHAGE_CELL	26/528	194/12340	2.21222e-07	9.05309e-06	7.84577e-06	TYROBP/BID/SLC11A1/TYMP/GRN/HCK/AQP9/CTSH/RETN/RTN4/GLIPR2/TREM1/GLUL/RAC1/C1orf162/FCGR2A/CTSS/S100A11/ANXA5/ANPEP/TUBA1C/FPR1/MYD88/OLR1/PLSCR1/PSAP	26
PMN	CellMarker	AIZARANI_LIVER_C18_NK_NKT_CELLS_5	AIZARANI_LIVER_C18_NK_NKT_CELLS_5	18/528	106/12340	5.02624e-07	1.90997e-05	1.65526e-05	FGR/TYROBP/SLC11A1/HCK/PTPN6/RGS2/SGK1/SAT1/ITGAX/C1orf162/FCGR2A/LAPTM5/CTSS/S100A11/S100A9/MNDA/FPR1/PSAP	18
PMN	CellMarker	FAN_EMBRYONIC_CTX_BIG_GROUPS_MICROGLIA	FAN_EMBRYONIC_CTX_BIG_GROUPS_MICROGLIA	36/528	343/12340	5.86248e-07	2.07923e-05	1.80194e-05	TYROBP/GRN/VMP1/SP100/TNFRSF1A/HCK/CORO1A/CTSH/DOCK8/TCIRG1/PTPN6/NFE2L2/RGS2/CSF3R/SAT1/CAP1/GLUL/NPL/AOAH/TLN1/PARVG/ITGAX/FCGR2A/OTULINL/LAPTM5/CTSS/S100A11/MNDA/ANXA5/LAIR1/ITGAM/FPR1/OLR1/IL17RA/PSAP/PRR13	36
PMN	CellMarker	AIZARANI_LIVER_C2_KUPFFER_CELLS_1	AIZARANI_LIVER_C2_KUPFFER_CELLS_1	24/528	185/12340	1.17758e-06	3.91545e-05	3.39329e-05	FGR/TYROBP/GRN/HCK/CTSH/IL1R2/RGS2/SGK1/SAT1/PARVG/ITGAX/C1orf162/FCGR2A/CYRIB/JAML/LAPTM5/REL/CTSS/S100A11/MNDA/CLEC4E/FPR1/PSAP/NCOA4	24
PMN	CellMarker	FAN_OVARY_CL18_B_LYMPHOCYTE	FAN_OVARY_CL18_B_LYMPHOCYTE	38/528	406/12340	4.72056e-06	0.000147726	0.000128025	CFLAR/TYROBP/BID/TYMP/CD44/GRN/CREM/ANKRD12/CORO1A/DDX5/SUB1/PSMD14/RGS2/ETF1/ATP5F1E/PHF20L1/SAT1/LSP1/CAP1/TPT1/SLC15A4/ANP32A/TACC1/PAXX/PAK1/CYRIB/ATP6V0D1/JAML/LAPTM5/REL/CTSS/RNF149/YWHAZ/SEC11C/ISG20/SELL/LITAF/PRR13	38
PMN	CellMarker	TRAVAGLINI_LUNG_NONCLASSICAL_MONOCYTE_CELL	TRAVAGLINI_LUNG_NONCLASSICAL_MONOCYTE_CELL	22/528	174/12340	5.02394e-06	0.000148485	0.000128683	FGR/TYROBP/BID/SLC11A1/TYMP/VMP1/HCK/TCIRG1/PTPN6/CFP/SAT1/NPL/MYO1G/ITGAX/C1orf162/RGS18/CTSS/S100A11/MYD88/CHST15/PSAP/C19orf38	22
PMN	CellMarker	BUSSLINGER_ESOPHAGEAL_DENDRITIC_CELLS	BUSSLINGER_ESOPHAGEAL_DENDRITIC_CELLS	23/528	195/12340	9.9589e-06	0.000278849	0.000241662	TYROBP/HCK/CTSH/SLC29A1/GNAI2/RGS2/SGK1/VASP/CFP/LSP1/CAP1/ITGAX/TACC1/PAK1/CYRIB/JAML/LAPTM5/CTSS/ANXA5/CFL1/LITAF/CLEC5A/RASSF5	23
PMN	CellMarker	DESCARTES_FETAL_INTESTINE_MYELOID_CELLS	DESCARTES_FETAL_INTESTINE_MYELOID_CELLS	22/528	194/12340	2.87449e-05	0.000764614	0.000662645	TYROBP/BID/TYMP/MMP9/HCK/RETN/NAMPT/IL1R2/CSF3R/TREM1/CFP/AOAH/ITGAX/C1orf162/FCGR2A/RGS18/CTSS/MNDA/FPR1/RASGRP4/CACNB4/CSF2RA	22
PMN	CellMarker	AIZARANI_LIVER_C31_KUPFFER_CELLS_5	AIZARANI_LIVER_C31_KUPFFER_CELLS_5	14/528	96/12340	5.4831e-05	0.00138905	0.00120381	FGR/TYROBP/SLC11A1/VMP1/NAMPT/RGS2/SAT1/ITGAX/NLRP12/REL/CTSS/S100A11/CYP4F3/PSAP	14
PMN	CellMarker	AIZARANI_LIVER_C6_KUPFFER_CELLS_2	AIZARANI_LIVER_C6_KUPFFER_CELLS_2	22/528	205/12340	6.68376e-05	0.00161625	0.00140071	FGR/TYROBP/SLC11A1/TYMP/GRN/PLTP/HCK/TCIRG1/GNAI2/RGS2/SGK1/CFP/SAT1/GLUL/ITGAX/C1orf162/FCGR2A/LAPTM5/CTSS/S100A11/LAIR1/PSAP	22
PMN	CellMarker	FAN_EMBRYONIC_CTX_BRAIN_MYELOID	FAN_EMBRYONIC_CTX_BRAIN_MYELOID	16/528	125/12340	8.3477e-05	0.00193086	0.00167336	FGR/TYMP/CD44/HCK/CSK/RETN/NAMPT/IRF1/CFP/LSP1/ITGAX/C1orf162/JAML/CTSS/S100A11/S100A9	16
PMN	CellMarker	LAKE_ADULT_KIDNEY_C10_THIN_ASCENDING_LIMB	LAKE_ADULT_KIDNEY_C10_THIN_ASCENDING_LIMB	29/528	327/12340	0.000164589	0.00364839	0.00316185	CD44/VMP1/PSMA7/NAMPT/DDX5/EIF4G2/IVNS1ABP/HNRNPA2B1/G0S2/SLPI/ATP5F1E/HNRNPR/MKLN1/SEC14L1/SAT1/H3-3B/TPT1/HADHB/MCL1/ALDOA/CAPN2/S100A11/ANXA5/RPS9/PLSCR1/LITAF/PSAP/CALM1/CD24	29
PMN	CellMarker	HAY_BONE_MARROW_MONOCYTE	HAY_BONE_MARROW_MONOCYTE	21/528	211/12340	0.000280328	0.00587039	0.00508751	FGR/BID/ACAA1/RIN3/HCK/TCIRG1/PTPN6/VASP/SEC14L1/SAT1/MYO1G/ARRB1/ITGAX/GBP2/RNF149/S100A11/DPEP2/MYD88/CHST15/PSAP/C19orf38	21
PMN	CellMarker	MENON_FETAL_KIDNEY_10_IMMUNE_CELLS	MENON_FETAL_KIDNEY_10_IMMUNE_CELLS	11/528	74/12340	0.000286899	0.00587039	0.00508751	TYROBP/CORO1A/ATP5F1E/SAT1/CAP1/TPT1/LAPTM5/S100A11/MNDA/CFL1/PSAP	11
PMN	CellMarker	DESCARTES_FETAL_CEREBRUM_MICROGLIA	DESCARTES_FETAL_CEREBRUM_MICROGLIA	31/528	374/12340	0.000330353	0.00650917	0.00564111	CEACAM21/TYROBP/SLC11A1/TYMP/RIN3/CORO1A/DOCK8/MANBA/ELL2/CSF3R/TREM1/CHI3L1/NPL/AOAH/MYO1G/PARVG/ITGAX/OTULINL/GBP2/CTSS/RNF149/S100A9/MNDA/LAIR1/ITGAM/RASGRP4/IL17RA/CSF2RA/LINC00671/C19orf38/PCED1B-AS1	31
PMN	CellMarker	RUBENSTEIN_SKELETAL_MUSCLE_NK_CELLS	RUBENSTEIN_SKELETAL_MUSCLE_NK_CELLS	21/528	216/12340	0.000385253	0.0073198	0.00634363	TYROBP/CST7/PSMA7/CORO1A/SUB1/ATP5F1E/CAP1/H3-3B/HNRNPA1/C1orf162/PAXX/CYRIB/LAPTM5/YWHAZ/CFL1/CMC1/LITAF/CD47/CALM1/SFT2D1/PRR13	21
PMN	CellMarker	DURANTE_ADULT_OLFACTORY_NEUROEPITHELIUM_BOWMANS_GLAND	DURANTE_ADULT_OLFACTORY_NEUROEPITHELIUM_BOWMANS_GLAND	6/528	24/12340	0.000415052	0.00761406	0.00659865	LTF/ELAPOR1/SLPI/PPP1R1B/TCN1/LCN2	6
PMN	CellMarker	DESCARTES_FETAL_HEART_MYELOID_CELLS	DESCARTES_FETAL_HEART_MYELOID_CELLS	14/528	118/12340	0.000505522	0.00896459	0.00776907	MPO/TYROBP/SLC11A1/MMP9/HCK/IL1R2/ITGAX/JAML/MNDA/FPR1/CSF2RA/C19orf38/DEFA3/CLEC5A	14
PMN	CellMarker	FAN_EMBRYONIC_CTX_BRAIN_NAIVE_LIKE_T_CELL	FAN_EMBRYONIC_CTX_BRAIN_NAIVE_LIKE_T_CELL	16/528	152/12340	0.000793453	0.0136167	0.0118008	CD44/CYFIP2/FAM107B/ICAM3/ARHGEF1/CORO1A/LY9/FGD3/LSP1/RSL24D1/NOSIP/PRMT2/JAML/GBP2/ISG20/SELL	16
PMN	CellMarker	FAN_EMBRYONIC_CTX_BIG_GROUPS_BRAIN_IMMUNE	FAN_EMBRYONIC_CTX_BIG_GROUPS_BRAIN_IMMUNE	15/528	139/12340	0.000885943	0.0147288	0.0127646	CD44/SP100/ICAM3/ARHGEF1/CORO1A/CSK/PTPN6/LY9/IRF1/LSP1/S100A11/ISG20/SELL/LITAF/PRR13	15
PMN	CellMarker	DURANTE_ADULT_OLFACTORY_NEUROEPITHELIUM_MACROPHAGES	DURANTE_ADULT_OLFACTORY_NEUROEPITHELIUM_MACROPHAGES	10/528	72/12340	0.000929229	0.0147582	0.01279	TYROBP/TYMP/GRN/RGS2/SGK1/FCGR2A/LAPTM5/CTSS/MNDA/CSF2RA	10
PMN	CellMarker	ZHENG_CORD_BLOOD_C9_GRANULOCYTE_MACROPHAGE_PROGENITOR	ZHENG_CORD_BLOOD_C9_GRANULOCYTE_MACROPHAGE_PROGENITOR	12/528	98/12340	0.000943191	0.0147582	0.01279	MPO/CD44/KDM5A/PSMA7/RTN4/CENPF/SAT1/H3-3B/HNRNPA1/CFL1/SELL/CALM1	12
PMN	CellMarker	LAKE_ADULT_KIDNEY_C18_COLLECTING_DUCT_PRINCIPAL_CELLS_MEDULLA	LAKE_ADULT_KIDNEY_C18_COLLECTING_DUCT_PRINCIPAL_CELLS_MEDULLA	25/528	299/12340	0.00107706	0.0163713	0.014188	FAM107B/CREM/DICER1/PSMA7/CTSH/DDX5/EIF4G2/RTN4/IVNS1ABP/RSRP1/HNRNPA2B1/SLPI/HNRNPR/SAT1/H3-3B/TPT1/ALDOA/YWHAZ/RPS9/SPTBN2/PLSCR1/LITAF/PSAP/CALM1/CD24	25
PMN	CellMarker	FAN_OVARY_CL4_T_LYMPHOCYTE_NK_CELL_1	FAN_OVARY_CL4_T_LYMPHOCYTE_NK_CELL_1	21/528	236/12340	0.00122211	0.0177009	0.0153403	CD44/CST7/CREM/PSMA7/APMAP/CORO1A/SUB1/ATP5F1E/IRF1/LSP1/CAP1/MCL1/FAM177A1/LAPTM5/S100A11/YWHAZ/ISG20/CFL1/LITAF/CALM1/PRR13	21
PMN	CellMarker	TRAVAGLINI_LUNG_LIPOFIBROBLAST_CELL	TRAVAGLINI_LUNG_LIPOFIBROBLAST_CELL	14/528	129/12340	0.00123108	0.0177009	0.0153403	ELOVL5/TYMP/CREM/CTSH/NAMPT/IL1R1/RGS2/SGK1/ELL2/ETF1/MCL1/REL/TUBA1C/PLSCR1	14
PMN	CellMarker	DESCARTES_MAIN_FETAL_LYMPHOID_CELLS	DESCARTES_MAIN_FETAL_LYMPHOID_CELLS	14/528	131/12340	0.00142908	0.0200071	0.017339	CD22/ARHGEF1/CYLD/CORO1A/CRTAM/IL18RAP/MYO1G/NOSIP/RGL4/FCRL1/NCF1C/NIBAN3/ISG20/PCED1B-AS1	14
PMN	CellMarker	CUI_DEVELOPING_HEART_C7_MAST_CELL	CUI_DEVELOPING_HEART_C7_MAST_CELL	15/528	148/12340	0.00167822	0.0228926	0.0198397	TYROBP/ELOVL5/CD44/VMP1/ATP2A3/CREM/CTSG/RGS2/CAP1/GLUL/C1orf162/LAPTM5/LAIR1/ITGAM/PRR13	15
PMN	CellMarker	FAN_EMBRYONIC_CTX_BRAIN_B_CELL	FAN_EMBRYONIC_CTX_BRAIN_B_CELL	11/528	92/12340	0.00184744	0.024571	0.0212942	CD22/ATP2A3/CORO1A/PTPN6/LY9/LSP1/FCRL1/NCF1C/NIBAN3/ISG20/CD47	11
PMN	CellMarker	TRAVAGLINI_LUNG_SEROUS_CELL	TRAVAGLINI_LUNG_SEROUS_CELL	9/528	67/12340	0.00210023	0.0272518	0.0236175	LTF/FAM107B/ATP2A3/CRISP3/PLTP/ELAPOR1/SLPI/PPP1R1B/TCN1	9
PMN	CellMarker	DESCARTES_FETAL_ADRENAL_LYMPHOID_CELLS	DESCARTES_FETAL_ADRENAL_LYMPHOID_CELLS	14/528	140/12340	0.00267897	0.0339336	0.0294082	CST7/CRTAM/IL18RAP/LY9/MYO1G/FCRL1/SYTL3/NIBAN3/ISG20/ARPP21/SULT1B1/SELL/IRGM/PCED1B-AS1	14
PMN	CellMarker	BUSSLINGER_GASTRIC_REG3A_POSITIVE_CELLS	BUSSLINGER_GASTRIC_REG3A_POSITIVE_CELLS	6/528	34/12340	0.00288505	0.0356941	0.030934	TYROBP/LTF/STAT1/SAT1/LCN2/CD24	6
PMN	CellMarker	TRAVAGLINI_LUNG_ALVEOLAR_EPITHELIAL_TYPE_2_CELL	TRAVAGLINI_LUNG_ALVEOLAR_EPITHELIAL_TYPE_2_CELL	12/528	115/12340	0.00372049	0.0446033	0.038655	CD44/RAB27A/CTSH/CSF3R/STEAP4/PPP1R1B/CHI3L1/KCNJ15/ALPL/ZDHHC3/LRRK2/ORM1	12
PMN	CellMarker	LAKE_ADULT_KIDNEY_C8_DECENDING_THIN_LIMB	LAKE_ADULT_KIDNEY_C8_DECENDING_THIN_LIMB	21/528	259/12340	0.00377284	0.0446033	0.038655	VMP1/PSMA7/NAMPT/DDX5/EIF4G2/RTN4/NFE2L2/HNRNPA2B1/SLPI/HNRNPR/SAT1/H3-3B/TPT1/ALDOA/CAPN2/ANXA5/RPS9/LRRK2/LITAF/CALM1/CD24	21
PMN	CellMarker	DESCARTES_FETAL_LUNG_MYELOID_CELLS	DESCARTES_FETAL_LUNG_MYELOID_CELLS	14/528	146/12340	0.00393065	0.0454588	0.0393964	MPO/MMP9/HCK/RETN/IL1R2/ITGAX/MNDA/ANPEP/SIGLEC7/FPR1/CSF2RA/LINC00671/C19orf38/CLEC5A	14
PMN	CellMarker	ZHENG_CORD_BLOOD_C10_MULTILYMPHOID_PROGENITOR	ZHENG_CORD_BLOOD_C10_MULTILYMPHOID_PROGENITOR	10/528	88/12340	0.00425748	0.0481911	0.0417644	TYROBP/CYFIP2/CORO1A/QPRT/RSRP1/JAML/ARHGAP25/LAIR1/MME/CD47	10
Pros	Hallmark	HALLMARK_COMPLEMENT	HALLMARK_COMPLEMENT	54/553	170/3717	9.22706e-09	4.61353e-07	4.07933e-07	PLAUR/LTF/TIMP2/LCP2/GNAI3/SIRT6/CD59/FCN1/CTSH/PIK3CG/PFN1/EHD1/LTA4H/GCA/CTSD/MMP8/IRF1/RBSN/LGALS3/RAF1/USP15/CPM/PRCP/PIK3R5/PPP4C/CDA/FCER1G/CSRP1/CALM3/CTSS/S100A9/S100A12/CXCL1/PRKCD/ANXA5/CASP3/IRF2/PCSK9/ITGAM/GNB2/OLR1/RCE1/VCPIP1/RHOG/ATOX1/GRB2/RABIF/GNG2/PLSCR1/CASP4/SERPINA1/CALM1/F5/MSRB1	54
Pros	Hallmark	HALLMARK_TNFA_SIGNALING_VIA_NFKB	HALLMARK_TNFA_SIGNALING_VIA_NFKB	46/553	181/3717	9.92297e-05	0.00248074	0.0021935	CFLAR/PLAUR/MAP2K3/MXD1/SLC2A3/KLF6/PTGS2/FOSL2/NFKBIA/NAMPT/EHD1/VEGFA/BCL6/CCL20/GADD45A/SGK1/INHBA/TNFAIP6/CXCL6/IRF1/BMP2/KLF2/SAT1/NINJ1/PTPRE/IL6ST/DRAM1/TANK/BCL2A1/MCL1/TNFAIP8/TNIP1/NFKBIE/PNRC1/ETS2/B4GALT5/SQSTM1/PLPP3/PDLIM5/CCNL1/PTX3/CXCL1/PFKFB3/OLR1/EIF1/LITAF	46
Pros	Hallmark	HALLMARK_REACTIVE_OXYGEN_SPECIES_PATHWAY	HALLMARK_REACTIVE_OXYGEN_SPECIES_PATHWAY	14/553	43/3717	0.00266392	0.0443987	0.0392578	MPO/GLRX2/GCLM/IPCEF1/ERCC2/CDKN2D/LSP1/LAMTOR5/TXN/G6PD/GLRX/MSRA/ATOX1/FES	14
Pros	Reactome	REACTOME_NEUTROPHIL_DEGRANULATION	REACTOME_NEUTROPHIL_DEGRANULATION	213/1151	447/8089	4.50031e-69	4.94584e-66	4.68032e-66	FGR/AOC1/MPO/ALDH3B1/PGLYRP1/MMP25/PLAUR/TYROBP/LTF/DNASE1L1/SLC11A1/SERPINB1/RNASET2/GRN/VCL/TIMP2/CYBA/ATP11B/SLC2A3/ACAA1/CNN2/PKM/ROCK1/ATP11A/KCNAB2/RAB27A/STK10/AP1M1/RAB7A/XRCC5/CEACAM1/RAB10/CD59/FCN1/CPNE3/CEACAM6/LYZ/CMTM6/SNAP23/UNC13D/CRISP3/RAB18/MAPK1/ARSA/CTSG/PYGL/ATP6V1D/MMP9/DNAJC5/SIRPB1/BPI/OLFM4/PSMD7/PYCARD/CTSH/ATP8B4/RETN/GPI/RAB3D/TSPAN14/RAB5C/ALDOC/LAMTOR3/BST1/FOLR3/TCIRG1/BIN2/LTA4H/RAB5B/PTPN6/MAPK14/VNN1/FAF2/GCA/QPCT/RAP1A/CD58/PADI2/CTSD/MMP8/ARG1/VAMP8/STBD1/YPEL5/CYSTM1/EPX/HVCN1/ARHGAP9/TNFAIP6/RAP2C/SLPI/CEACAM8/CFP/UBR4/SLC44A2/SIGLEC9/GMFG/CAP1/ADGRE3/LGALS3/CHI3L1/CHIT1/AMPD3/TCN1/OSTF1/CD63/CKAP4/DBNL/PSMB7/PRCP/SLC15A4/GPR84/IQGAP1/ITGAX/GALNS/TMC6/FCGR2A/S100A8/DEGS1/ARL8A/PLAC8/DOK3/DYNLT1/GOLGA7/STOM/GSN/PTGES2/LCN2/LAMTOR1/MS4A3/ALDOA/ADAM8/PTPRN2/CDA/FCER1G/PDXK/ITGB2/HK3/ARPC5/FCGR3B/CTSS/S100A11/S100A9/S100A12/MNDA/PSMD6/PTX3/CXCL1/GYG1/PRKCD/S100P/CAMP/BRI3/DEFA4/HGSNAT/CYBB/CLEC4D/B2M/ANPEP/FTH1/RAB31/RAB24/PGM2/RNASE2/RNASE3/AGPAT2/ITGAM/GUSB/TRAPPC1/CEACAM3/FPR2/FPR1/LRG1/C3AR1/CLEC12A/OLR1/TBC1D10C/RHOG/ABCA13/ARHGAP45/CXCR2/IST1/ADGRG3/MCEMP1/DGAT1/TMEM179B/ATP6V0C/SELL/TMEM63A/PRTN3/MME/CD47/IGF2R/SERPINA1/C5AR1/ATG7/PSAP/SIRPA/SVIP/LILRB3/CD177/DEFA1/CPNE1/DDX3X/ORM2/ORM1/NFAM1/DEFA1B/SERPINB10/TARM1/RAB44/HP/CLEC5A	213
Pros	Reactome	REACTOME_ROS_AND_RNS_PRODUCTION_IN_PHAGOCYTES	REACTOME_ROS_AND_RNS_PRODUCTION_IN_PHAGOCYTES	17/1151	31/8089	1.31887e-07	7.2472e-05	6.85813e-05	MPO/SLC11A1/ATP6V1H/CYBA/NCF4/ATP6V1D/TCIRG1/ATP6V0E1/NCF2/ATP6V0B/HVCN1/RAC2/ATP6V1E1/NCF1/ATP6V0D1/CYBB/ATP6V0C	17
Pros	Reactome	REACTOME_RHO_GTPASES_ACTIVATE_NADPH_OXIDASES	REACTOME_RHO_GTPASES_ACTIVATE_NADPH_OXIDASES	13/1151	21/8089	6.14568e-07	0.000209195	0.000197964	CYBA/MAPK1/NCF4/MAPK3/MAPK14/NCF2/RAC2/S100A8/NCF1/S100A9/PRKCD/CYBB/PRKCB	13
Pros	Reactome	REACTOME_ANTIMICROBIAL_PEPTIDES	REACTOME_ANTIMICROBIAL_PEPTIDES	19/1151	41/8089	7.61401e-07	0.000209195	0.000197964	PGLYRP1/LTF/SLC11A1/LYZ/CTSG/BPI/S100A8/LCN2/S100A9/CAMP/DEFA4/DEFA6/ATP7A/RNASE3/ATOX1/PRTN3/DEFA1/DEFA3/DEFA1B	19
Pros	Reactome	REACTOME_SIGNALING_BY_BRAF_AND_RAF1_FUSIONS	REACTOME_SIGNALING_BY_BRAF_AND_RAF1_FUSIONS	22/1151	55/8089	2.27446e-06	0.000499927	0.000473088	KDM7A/CLCN6/VCL/FAM114A2/MARK3/ACTB/APBB1IP/MAPK1/MAPK3/FXR1/RAP1A/MAP2K2/RAF1/KRAS/IQGAP1/ARRB2/BCL2L11/YWHAB/AGTRAP/ACTG1/ATG7/CALM1	22
Pros	Reactome	REACTOME_PLATELET_ACTIVATION_SIGNALING_AND_AGGREGATION	REACTOME_PLATELET_ACTIVATION_SIGNALING_AND_AGGREGATION	56/1151	219/8089	5.09088e-06	0.000932479	0.000882419	VCL/LCP2/PIK3CB/GNAI3/RASGRP2/ACTN1/STXBP2/DGKD/APBB1IP/MAPK1/MAPK3/PIK3CG/PFN1/PTPN6/MAPK14/PHACTR2/VEGFA/STXBP3/RAP1A/SRGN/TUBA4A/RAC2/CAP1/RAF1/CD63/PDPK1/ARRB2/PIK3R5/APP/DGKZ/ALDOA/CYRIB/TAGLN2/FCER1G/SHC1/PRKCD/ANXA5/YWHAZ/PRKCB/P2RY12/GNB2/CFL1/GNG5/GNG7/RHOG/GRB2/GNG2/SERPINA1/PSAP/PLCG2/CALM1/F5/TMSB4X/ORM2/ORM1/GNG10	56
Pros	Reactome	REACTOME_MAP2K_AND_MAPK_ACTIVATION	REACTOME_MAP2K_AND_MAPK_ACTIVATION	15/1151	34/8089	2.34965e-05	0.00368896	0.00349091	VCL/MARK3/ACTB/APBB1IP/MAPK1/MAPK3/LAMTOR3/RAP1A/MAP2K2/RAF1/KRAS/IQGAP1/ARRB2/YWHAB/ACTG1	15
Pros	Reactome	REACTOME_ONCOGENIC_MAPK_SIGNALING	REACTOME_ONCOGENIC_MAPK_SIGNALING	23/1151	69/8089	4.57844e-05	0.00628963	0.00595197	KDM7A/CLCN6/VCL/FAM114A2/MARK3/ACTB/APBB1IP/MAPK1/MAPK3/SHOC2/FXR1/RAP1A/MAP2K2/RAF1/KRAS/IQGAP1/ARRB2/BCL2L11/YWHAB/AGTRAP/ACTG1/ATG7/CALM1	23
Pros	Reactome	REACTOME_SIGNALING_BY_MODERATE_KINASE_ACTIVITY_BRAF_MUTANTS	REACTOME_SIGNALING_BY_MODERATE_KINASE_ACTIVITY_BRAF_MUTANTS	15/1151	37/8089	7.79688e-05	0.00952086	0.00900973	VCL/MARK3/ACTB/APBB1IP/MAPK1/MAPK3/RAP1A/MAP2K2/RAF1/KRAS/IQGAP1/ARRB2/YWHAB/ACTG1/CALM1	15
Pros	Reactome	REACTOME_RHO_GTPASES_ACTIVATE_WASPS_AND_WAVES	REACTOME_RHO_GTPASES_ACTIVATE_WASPS_AND_WAVES	14/1151	34/8089	0.000110339	0.0121263	0.0114753	CYFIP2/ACTB/MAPK1/MAPK3/ARPC3/ACTR3/WIPF1/ARPC1B/ARPC5/ARPC2/GRB2/ACTG1/ARPC4/BRK1	14
Pros	Reactome	REACTOME_AMINO_ACIDS_REGULATE_MTORC1	REACTOME_AMINO_ACIDS_REGULATE_MTORC1	18/1151	51/8089	0.000132218	0.0132098	0.0125006	ATP6V1H/RRAGB/ATP6V1D/LAMTOR3/TCIRG1/ATP6V0E1/NPRL2/RRAGC/ATP6V0B/SESN2/ATP6V1E1/LAMTOR5/LAMTOR1/ATP6V0D1/SLC38A9/ATP6V0C/LAMTOR4/CASTOR2	18
Pros	Reactome	REACTOME_SIGNALLING_TO_ERKS	REACTOME_SIGNALLING_TO_ERKS	12/1151	28/8089	0.000217554	0.0199243	0.0188547	MAPK1/MAPK3/MAPK14/MAPKAPK3/RAP1A/MAP2K2/KRAS/RALB/MAPK13/SHC1/YWHAB/GRB2	12
Pros	Reactome	REACTOME_DETOXIFICATION_OF_REACTIVE_OXYGEN_SPECIES	REACTOME_DETOXIFICATION_OF_REACTIVE_OXYGEN_SPECIES	12/1151	29/8089	0.000323521	0.02735	0.0258817	CYBA/NCF4/NCF2/PRDX5/TXN/NCF1/CYBB/ATP7A/PRDX3/ATOX1/P4HB/ERO1A	12
Pros	Reactome	REACTOME_SIGNAL_REGULATORY_PROTEIN_FAMILY_INTERACTIONS	REACTOME_SIGNAL_REGULATORY_PROTEIN_FAMILY_INTERACTIONS	8/1151	15/8089	0.000415665	0.0326297	0.030878	TYROBP/FYB1/SIRPB1/PTPN6/PTK2B/GRB2/CD47/SIRPA	8
Pros	Reactome	REACTOME_INFECTION_WITH_MYCOBACTERIUM_TUBERCULOSIS	REACTOME_INFECTION_WITH_MYCOBACTERIUM_TUBERCULOSIS	11/1151	26/8089	0.000456619	0.0327551	0.0309966	LTF/ATP6V1H/RAB7A/MAPK1/CTSG/PGK1/CORO1A/MAPK3/UBC/B2M/RNF213	11
Pros	Reactome	REACTOME_ADVANCED_GLYCOSYLATION_ENDPRODUCT_RECEPTOR_SIGNALING	REACTOME_ADVANCED_GLYCOSYLATION_ENDPRODUCT_RECEPTOR_SIGNALING	7/1151	12/8089	0.000476871	0.0327551	0.0309966	MAPK1/MAPK3/CAPZA1/LGALS3/APP/S100A12/CAPZA2	7
Pros	Reactome	REACTOME_RAB_GERANYLGERANYLATION	REACTOME_RAB_GERANYLGERANYLATION	19/1151	62/8089	0.000687249	0.0444287	0.0420435	RAB27A/RAB7A/RAB21/RAB10/RAB18/RAB11A/RAB2A/RAB3D/RAB5C/RAB5B/RAB9A/RAB25/RAB19/RAB31/RAB24/RAB43/PTP4A2/RAB11B/RAB44	19
Pros	GO:BP	GOBP_DEFENSE_RESPONSE_TO_FUNGUS	GOBP_DEFENSE_RESPONSE_TO_FUNGUS	22/1604	39/11969	2.83436e-10	1.22501e-06	1.1412e-06	MPO/LTF/SPI1/CTSG/GAPDH/CLEC4A/ARG1/ZBP1/USP15/S100A8/S100A9/S100A12/DEFA4/DEFA6/CLEC4E/CLEC4D/CLEC7A/IL17RA/PLCG2/DEFA1/DEFA3/DEFA1B	22
Pros	GO:BP	GOBP_RESPONSE_TO_FUNGUS	GOBP_RESPONSE_TO_FUNGUS	24/1604	49/11969	2.07047e-09	3.49707e-06	3.25782e-06	MPO/LTF/SPI1/CTSG/GAPDH/CLEC4A/ARG1/ZBP1/USP15/TLR4/S100A8/S100A9/S100A12/PTX3/DEFA4/DEFA6/CLEC4E/CLEC4D/CLEC7A/IL17RA/PLCG2/DEFA1/DEFA3/DEFA1B	24
Pros	GO:BP	GOBP_REGULATION_OF_VESICLE_MEDIATED_TRANSPORT	GOBP_REGULATION_OF_VESICLE_MEDIATED_TRANSPORT	99/1604	413/11969	2.4274e-09	3.49707e-06	3.25782e-06	FGR/AP2B1/SLC11A1/PIK3CB/CYBA/CNN2/ABCA7/SPI1/ROCK1/RAB27A/PICALM/RAB7A/ANKRD13A/STXBP2/DGKD/SAR1A/CEACAM1/RAB21/GSK3B/RAB10/FCN1/UNC13D/MAPK1/RIN3/DNAJC5/SIRPB1/HCK/OLFM4/CORO1A/MAPK3/NECAB2/PYCARD/RAB11A/RAB3D/RAB5C/UNC119/EHD1/CBL/RAB5B/SNX3/VEGFA/CHMP3/AAK1/STXBP3/RAP1A/VAMP8/VPS4B/LYPLA1/RAB9A/MAP2K2/ADORA2A/RAC2/MKLN1/CHMP2A/NR1H2/LGALS3/RAB25/PRAM1/ANXA1/CD63/MICAL1/DYSF/SORL1/MBTPS1/PDPK1/ARRB2/APP/ABL2/ATG3/PIP4P2/FCER1G/CALM3/ITGB2/VPS28/ALOX15/PTX3/ARFIP1/PRKCB/B2M/RAB31/PCSK9/ITGAM/FPR2/CLEC7A/ANKRD13D/MCTP1/ABCA13/FES/RAB11B/USP7/PLSCR1/CLN3/PRTN3/CD47/PLCG2/SIRPA/RACK1/CD177/VAMP2	99
Pros	GO:BP	GOBP_DEFENSE_RESPONSE_TO_BACTERIUM	GOBP_DEFENSE_RESPONSE_TO_BACTERIUM	57/1604	204/11969	2.58175e-08	2.78958e-05	2.59874e-05	FGR/MPO/PGLYRP1/LTF/SLC11A1/GRN/CYBA/SIRT2/GSDMB/LYZ/NLRC4/NLRP1/CEBPE/CTSG/BPI/PYCARD/TUSC2/CCL20/EPX/SLPI/ZNFX1/TREM1/CXCL6/ROMO1/CFP/TLR4/ANXA3/S100A8/LYST/PLAC8/LCN2/TIRAP/MR1/RPL30/SLAMF8/FCER1G/SHC1/S100A9/S100A12/PRKCD/CAMP/HMGB2/DEFA4/DEFA6/CLEC4E/CLEC4D/RBPJ/RNASE2/RNASE3/FPR2/RNF213/TLR5/C5AR1/DEFA1/DEFA3/DEFA1B/HP	57
Pros	GO:BP	GOBP_MYELOID_LEUKOCYTE_ACTIVATION	GOBP_MYELOID_LEUKOCYTE_ACTIVATION	53/1604	198/11969	3.59425e-07	0.000298063	0.000277672	FGR/TYROBP/SLC11A1/GRN/LCP2/VAMP3/TSPAN32/SPI1/JMJD6/STXBP2/CST7/SNAP23/UNC13D/CTSG/BPI/PYCARD/PIK3CG/CBL/PTPN6/STXBP3/MMP8/VAMP8/NMI/BATF3/CXCL6/RAC2/PRAM1/ANXA1/DYSF/TLR4/ANXA3/PDPK1/APP/ATM/FCER1G/ITGB2/S100A12/PRKCD/CAMP/CLEC4D/BATF2/RBPJ/ITGAM/FPR2/PIK3CD/CXCR2/FES/PLSCR1/C5AR1/PLCG2/CD177/VAMP2/MILR1	53
Pros	GO:BP	GOBP_RESPIRATORY_BURST	GOBP_RESPIRATORY_BURST	16/1604	31/11969	4.13785e-07	0.000298063	0.000277672	MPO/SLC11A1/GRN/CYBA/HCK/PIK3CG/NCF2/RAC2/NCF1/SLAMF8/CYBB/NCF1C/PIK3CD/CLEC7A/CYBC1/CD24	16
Pros	GO:BP	GOBP_SUPEROXIDE_ANION_GENERATION	GOBP_SUPEROXIDE_ANION_GENERATION	15/1604	28/11969	5.09205e-07	0.000311031	0.000289752	TYROBP/CYBA/GNAI3/NCF4/NCF2/HVCN1/NCF1/ITGB2/PRKCD/CYBB/NCF1C/ITGAM/FPR2/CLEC7A/CD177	15
Pros	GO:BP	GOBP_DEFENSE_RESPONSE_TO_GRAM_NEGATIVE_BACTERIUM	GOBP_DEFENSE_RESPONSE_TO_GRAM_NEGATIVE_BACTERIUM	22/1604	54/11969	5.75717e-07	0.000311031	0.000289752	LTF/SLC11A1/LYZ/CTSG/BPI/PYCARD/TUSC2/TREM1/CXCL6/ROMO1/TLR4/MR1/RPL30/CAMP/HMGB2/DEFA4/DEFA6/RNASE2/RNASE3/DEFA1/DEFA3/DEFA1B	22
Pros	GO:BP	GOBP_GRANULOCYTE_ACTIVATION	GOBP_GRANULOCYTE_ACTIVATION	19/1604	43/11969	7.59625e-07	0.000334985	0.000312067	TYROBP/GRN/SPI1/STXBP2/CTSG/STXBP3/VAMP8/CXCL6/PRAM1/ANXA1/ANXA3/FCER1G/ITGB2/PRKCD/CAMP/ITGAM/CXCR2/CD177/VAMP2	19
Pros	GO:BP	GOBP_ACTIN_POLYMERIZATION_OR_DEPOLYMERIZATION	GOBP_ACTIN_POLYMERIZATION_OR_DEPOLYMERIZATION	45/1604	162/11969	8.92563e-07	0.000334985	0.000312067	GAS7/CAPG/CYFIP2/ARFGEF1/CAPZB/TRIOBP/HCK/CORO1A/PYCARD/PFN1/ARPC3/DBN1/WIPF1/CAPZA1/WASHC3/PTK2B/VASP/ARPC1B/AVIL/MICAL1/DBNL/PSTPIP1/SSH2/GSN/MSRB2/ADD3/PSTPIP2/CYRIB/GHRL/ALOX15/ARPC5/ARPC2/PRKCD/CFL1/SSH3/FLII/GRB2/HCLS1/SVIL/MSRB1/CAPZA2/TMSB4X/ARPC4/NAA80/BRK1	45
Pros	GO:BP	GOBP_LEUKOCYTE_DEGRANULATION	GOBP_LEUKOCYTE_DEGRANULATION	26/1604	72/11969	9.14894e-07	0.000334985	0.000312067	FGR/VAMP3/SPI1/RAB27A/STXBP2/CEACAM1/SNAP23/UNC13D/HCK/CORO1A/NKG7/PIK3CG/CBL/STXBP3/VAMP8/RAC2/PRAM1/ANXA3/PDPK1/ITGB2/ITGAM/PIK3CD/FES/CD177/VAMP2/MILR1	26
Pros	GO:BP	GOBP_REGULATION_OF_REACTIVE_OXYGEN_SPECIES_METABOLIC_PROCESS	GOBP_REGULATION_OF_REACTIVE_OXYGEN_SPECIES_METABOLIC_PROCESS	35/1604	113/11969	9.30082e-07	0.000334985	0.000312067	CFLAR/TYROBP/CYBA/GNAI3/SIRT2/RAB27A/TSPO/HIF1A/BST1/FOXM1/MAPK14/TUSC2/PARK7/GADD45A/MMP8/PTK2B/HVCN1/ROMO1/BECN1/RAC2/TLR4/PRCP/G6PD/ITGB2/PRKCD/STK17A/ITGAM/FPR2/CLEC7A/GRB2/PLCG2/CD177/DHFR/COA8/HP	35
Pros	GO:BP	GOBP_NEUTROPHIL_DEGRANULATION	GOBP_NEUTROPHIL_DEGRANULATION	10/1604	14/11969	1.08976e-06	0.000362304	0.000337517	SPI1/STXBP2/STXBP3/VAMP8/PRAM1/ANXA3/ITGB2/ITGAM/CD177/VAMP2	10
Pros	GO:BP	GOBP_REACTIVE_OXYGEN_SPECIES_METABOLIC_PROCESS	GOBP_REACTIVE_OXYGEN_SPECIES_METABOLIC_PROCESS	48/1604	179/11969	1.19763e-06	0.000369724	0.00034443	CFLAR/MPO/TYROBP/CYBA/GNAI3/SIRT2/RAB27A/TSPO/NCF4/HIF1A/BST1/FOXM1/MAPK14/TUSC2/PARK7/NCF2/GADD45A/MMP8/PTK2B/EPX/HVCN1/ROMO1/PRDX5/BECN1/RAC2/SESN2/TLR4/PRCP/FANCC/NCF1/G6PD/ITGB2/ACOX1/PRKCD/STK17A/CYBB/NCF1C/ATP7A/PRDX3/ITGAM/FPR2/CLEC7A/GRB2/PLCG2/CD177/DHFR/COA8/HP	48
Pros	GO:BP	GOBP_MYELOID_CELL_ACTIVATION_INVOLVED_IN_IMMUNE_RESPONSE	GOBP_MYELOID_CELL_ACTIVATION_INVOLVED_IN_IMMUNE_RESPONSE	29/1604	87/11969	1.49169e-06	0.000429806	0.000400401	FGR/TYROBP/GRN/VAMP3/SPI1/STXBP2/SNAP23/UNC13D/PYCARD/PIK3CG/CBL/PTPN6/STXBP3/VAMP8/NMI/RAC2/PRAM1/DYSF/ANXA3/PDPK1/FCER1G/ITGB2/ITGAM/PIK3CD/FES/PLCG2/CD177/VAMP2/MILR1	29
Pros	GO:BP	GOBP_PHAGOCYTOSIS	GOBP_PHAGOCYTOSIS	58/1604	234/11969	1.635e-06	0.000441654	0.000411439	FGR/TYROBP/SLC11A1/CYBA/CNN2/ABCA7/RAB27A/JMJD6/RAB7A/ICAM3/FCN1/CEBPE/UNC13D/MYH9/NCF4/SIRPB1/HCK/OLFM4/CORO1A/ELMO3/PYCARD/CORO1C/BIN2/SNX3/TUSC2/NCF2/ANXA11/BECN1/ADORA2A/RAC2/ANXA1/DYSF/TLR4/ANXA3/LYST/ATG3/GSN/PIP4P2/ELMO1/FCER1G/CDC42SE2/ITGB2/ALOX15/ARHGAP25/PTX3/PRKCD/RAB31/ITGAM/FPR2/CLEC7A/RHOG/PLSCR1/CLN3/PRTN3/CD47/PLCG2/SIRPA/RACK1	58
Pros	GO:BP	GOBP_SUPEROXIDE_METABOLIC_PROCESS	GOBP_SUPEROXIDE_METABOLIC_PROCESS	20/1604	49/11969	1.80804e-06	0.000459668	0.000428221	MPO/TYROBP/CYBA/GNAI3/NCF4/BST1/NCF2/HVCN1/FANCC/NCF1/ITGB2/PRKCD/CYBB/NCF1C/ATP7A/ITGAM/FPR2/CLEC7A/CD177/DHFR	20
Pros	GO:BP	GOBP_ACTIN_FILAMENT_POLYMERIZATION	GOBP_ACTIN_FILAMENT_POLYMERIZATION	39/1604	137/11969	2.43408e-06	0.000584451	0.000544466	GAS7/CAPG/CYFIP2/ARFGEF1/CAPZB/TRIOBP/HCK/CORO1A/PYCARD/PFN1/ARPC3/DBN1/CAPZA1/WASHC3/PTK2B/VASP/ARPC1B/AVIL/DBNL/PSTPIP1/SSH2/GSN/MSRB2/ADD3/PSTPIP2/CYRIB/ALOX15/ARPC5/ARPC2/PRKCD/SSH3/FLII/GRB2/HCLS1/SVIL/MSRB1/CAPZA2/TMSB4X/ARPC4	39
Pros	GO:BP	GOBP_REGULATION_OF_PHAGOCYTOSIS	GOBP_REGULATION_OF_PHAGOCYTOSIS	27/1604	80/11969	2.59571e-06	0.000590456	0.000550061	FGR/SLC11A1/CYBA/CNN2/ABCA7/RAB27A/FCN1/SIRPB1/HCK/OLFM4/PYCARD/SNX3/DYSF/ATG3/PIP4P2/FCER1G/ALOX15/PTX3/RAB31/FPR2/CLEC7A/PLSCR1/PRTN3/CD47/PLCG2/SIRPA/RACK1	27
Pros	GO:BP	GOBP_NEUTROPHIL_ACTIVATION_INVOLVED_IN_IMMUNE_RESPONSE	GOBP_NEUTROPHIL_ACTIVATION_INVOLVED_IN_IMMUNE_RESPONSE	12/1604	21/11969	2.9353e-06	0.000634319	0.000590923	TYROBP/SPI1/STXBP2/STXBP3/VAMP8/PRAM1/ANXA3/FCER1G/ITGB2/ITGAM/CD177/VAMP2	12
Pros	GO:BP	GOBP_CELL_ACTIVATION_INVOLVED_IN_IMMUNE_RESPONSE	GOBP_CELL_ACTIVATION_INVOLVED_IN_IMMUNE_RESPONSE	61/1604	256/11969	3.57225e-06	0.000735203	0.000684905	FGR/PGLYRP1/ST3GAL1/TYROBP/SLC11A1/GRN/VAMP3/SPI1/RAB27A/STXBP2/APBB1IP/CEACAM1/RIF1/SNAP23/UNC13D/SMAD7/CORO1A/PYCARD/NBN/NKG7/PIK3CG/EXOSC3/CBL/PTPN6/BCL6/IL18R1/STXBP3/VAMP8/PTK2B/NMI/RAC2/LGALS3/PRAM1/ANXA1/DYSF/LCP1/HLX/TLR4/ANXA3/SLC15A4/PDPK1/APP/FCER1G/ITGB2/ZBTB7B/ATP7A/CLEC4E/CLEC4D/STAT6/NFKBID/STAT3/ITGAM/PIK3CD/SHLD1/CLEC7A/FES/SEMA4A/PLCG2/CD177/VAMP2/MILR1	61
Pros	GO:BP	GOBP_POSITIVE_REGULATION_OF_REACTIVE_OXYGEN_SPECIES_METABOLIC_PROCESS	GOBP_POSITIVE_REGULATION_OF_REACTIVE_OXYGEN_SPECIES_METABOLIC_PROCESS	21/1604	56/11969	5.06461e-06	0.000994965	0.000926896	TYROBP/CYBA/GNAI3/RAB27A/TSPO/MAPK14/PARK7/GADD45A/MMP8/PTK2B/HVCN1/ROMO1/TLR4/ITGB2/PRKCD/ITGAM/FPR2/CLEC7A/GRB2/PLCG2/CD177	21
Pros	GO:BP	GOBP_KILLING_OF_CELLS_OF_ANOTHER_ORGANISM	GOBP_KILLING_OF_CELLS_OF_ANOTHER_ORGANISM	14/1604	29/11969	6.14805e-06	0.0011553	0.00107626	PGLYRP1/LTF/LYZ/GAPDH/ROMO1/RPL30/S100A12/DEFA4/DEFA6/CLEC7A/HMGN2/DEFA1/DEFA3/DEFA1B	14
Pros	GO:BP	GOBP_ACTIN_FILAMENT_ORGANIZATION	GOBP_ACTIN_FILAMENT_ORGANIZATION	75/1604	342/11969	7.76277e-06	0.00139795	0.00130231	GAS7/CAPG/ARHGEF5/CYFIP2/ARFGEF1/ROCK1/ACTN1/CAPZB/PXN/SLC9A1/TRIOBP/HCK/CORO1A/ELMO3/PYCARD/PFN1/CORO1C/ARPC3/NEDD9/DBN1/ACTR3/WIPF1/CAPZA1/ITGB1BP1/WASHC3/PTK2B/VASP/RAC2/ARPC1B/GMFG/AVIL/MICAL1/LCP1/DBNL/PSTPIP1/TPM1/SSH2/TPM3/BIN3/GSN/MSRB2/ADD3/ALDOA/PSTPIP2/CYRIB/ELMO1/MCU/GHRL/ZYX/ALOX15/ARPC5/ARHGAP25/ARPC2/PRKCD/ARFIP1/RHOBTB3/INPPL1/MYO7B/CFL1/SSH3/RHOG/FLII/GRB2/HCLS1/RFLNB/ACTG1/ARAP1/CD47/SVIL/MSRB1/CAPZA2/TMSB4X/ARPC4/NAA80/BRK1	75
Pros	GO:BP	GOBP_GRANULOCYTE_MIGRATION	GOBP_GRANULOCYTE_MIGRATION	37/1604	134/11969	9.46883e-06	0.00163697	0.00152498	DAPK2/MAPK1/OLFM4/MAPK3/PIK3CG/BST1/CCL20/CSF3R/EPX/TNFAIP6/TREM1/CXCL6/RAC2/MPP1/LGALS3/C5AR2/ANXA1/S100A8/TIRAP/ADAM8/MCU/SLAMF8/FCER1G/ITGB2/JAML/S100A9/S100A12/CXCL1/PIK3CD/C3AR1/RHOG/IL17RA/CXCR2/PRTN3/C5AR1/CD177/CKLF	37
Pros	GO:BP	GOBP_NEUTROPHIL_MIGRATION	GOBP_NEUTROPHIL_MIGRATION	32/1604	110/11969	1.16802e-05	0.0019416	0.00180877	DAPK2/OLFM4/PIK3CG/BST1/CCL20/CSF3R/TNFAIP6/TREM1/CXCL6/RAC2/MPP1/LGALS3/C5AR2/S100A8/TIRAP/ADAM8/MCU/SLAMF8/FCER1G/ITGB2/JAML/S100A9/S100A12/CXCL1/PIK3CD/C3AR1/RHOG/CXCR2/PRTN3/C5AR1/CD177/CKLF	32
Pros	GO:BP	GOBP_MYELOID_LEUKOCYTE_MIGRATION	GOBP_MYELOID_LEUKOCYTE_MIGRATION	48/1604	194/11969	1.32862e-05	0.00212677	0.00198127	DAPK2/ARHGEF5/SPI1/MAPK1/CTSG/RIN3/OLFM4/MAPK3/PIK3CG/BST1/VEGFA/CCL20/CSF3R/PTK2B/EPX/TNFAIP6/TREM1/CXCL6/RAC2/MPP1/LGALS3/C5AR2/ANXA1/S100A8/TIRAP/ADAM8/MCU/SLAMF8/FCER1G/ITGB2/JAML/S100A9/S100A12/CD200R1/CXCL1/P2RY12/FPR2/PIK3CD/C3AR1/RHOG/IL17RA/CXCR2/PRTN3/CD47/C5AR1/SIRPA/CD177/CKLF	48
Pros	GO:BP	GOBP_ANTIMICROBIAL_HUMORAL_RESPONSE	GOBP_ANTIMICROBIAL_HUMORAL_RESPONSE	24/1604	73/11969	1.53081e-05	0.00236292	0.00220126	PGLYRP1/LTF/SLC11A1/LYZ/PPP2R3C/CTSG/GAPDH/SLPI/CXCL6/ROMO1/RPL30/S100A9/S100A12/CXCL1/CAMP/DEFA4/DEFA6/RNASE2/RNASE3/PRTN3/HMGN2/DEFA1/DEFA3/DEFA1B	24
Pros	GO:BP	GOBP_REGULATION_OF_SUPEROXIDE_METABOLIC_PROCESS	GOBP_REGULATION_OF_SUPEROXIDE_METABOLIC_PROCESS	12/1604	24/11969	1.82849e-05	0.00272509	0.00253865	TYROBP/CYBA/GNAI3/BST1/HVCN1/ITGB2/PRKCD/ITGAM/FPR2/CLEC7A/CD177/DHFR	12
Pros	GO:BP	GOBP_ENDOSOMAL_TRANSPORT	GOBP_ENDOSOMAL_TRANSPORT	49/1604	204/11969	2.53051e-05	0.00345533	0.00321894	SPAG9/VAMP3/AP5M1/VPS35/CLTCL1/PICALM/RAB7A/CHMP2B/RAB10/CHMP5/SNX5/CMTM6/CLN5/RAB11A/STX10/GOSR1/EHD1/CORO1C/VPS29/SNX3/CHMP3/VPS4B/RAB9A/HEATR5A/CHMP2A/RBSN/BLOC1S1/SORL1/SGSM2/SNX27/LYST/LAMTOR1/VPS26B/TRAPPC10/VPS28/SQSTM1/ARFIP1/RHOBTB3/REPS2/TBC1D10C/SNX18/TMEM50A/TMED9/RAB11B/USP7/BLOC1S2/ITSN2/LEPROT/AP5Z1	49
Pros	GO:BP	GOBP_VACUOLAR_LOCALIZATION	GOBP_VACUOLAR_LOCALIZATION	24/1604	75/11969	2.54779e-05	0.00345533	0.00321894	FGR/SPAG9/VAMP3/STXBP2/SNAP23/UNC13D/MYH9/PIK3CG/CBL/PLEKHM2/VAMP8/RAC2/BLOC1S1/PDPK1/DEF8/LAMTOR1/BORCS5/PIP4P1/NDEL1/PIK3CD/FES/BLOC1S2/VAMP2/MILR1	24
Pros	GO:BP	GOBP_REGULATION_OF_CELLULAR_COMPONENT_SIZE	GOBP_REGULATION_OF_CELLULAR_COMPONENT_SIZE	60/1604	266/11969	2.57954e-05	0.00345533	0.00321894	PAFAH1B1/CLCN6/RB1CC1/CAPG/CYFIP2/DIP2B/ARFGEF1/PICALM/CAPZB/RAB21/GSK3B/ARHGAP4/SEMA6A/TRIOBP/RIN3/HCK/CORO1A/PYCARD/RAB11A/PFN1/EIF4G2/ARPC3/VEGFA/DBN1/RTN4/CAPZA1/PTK2B/VASP/FGF13/ARPC1B/LAMTOR5/AVIL/DBNL/SSH2/SLC12A9/GSN/ADD3/CYRIB/ALOX15/ARPC5/ARPC2/PRKCD/ATP7A/NDEL1/PPP1CA/SSH3/FLII/GRB2/HCLS1/IST1/LAMTOR4/CLN3/SEMA4A/SVIL/CAPZA2/GDI1/TMSB4X/ARPC4/NAA80/BRK1	60
Pros	GO:BP	GOBP_NEUTROPHIL_MEDIATED_IMMUNITY	GOBP_NEUTROPHIL_MEDIATED_IMMUNITY	15/1604	36/11969	2.63827e-05	0.00345533	0.00321894	SPI1/STXBP2/CTSG/TUSC2/STXBP3/ARG1/VAMP8/TREM1/CXCL6/PRAM1/ANXA3/ITGB2/ITGAM/CD177/VAMP2	15
Pros	GO:BP	GOBP_REGULATION_OF_SUPEROXIDE_ANION_GENERATION	GOBP_REGULATION_OF_SUPEROXIDE_ANION_GENERATION	10/1604	18/11969	2.85138e-05	0.00362461	0.00337664	TYROBP/CYBA/GNAI3/HVCN1/ITGB2/PRKCD/ITGAM/FPR2/CLEC7A/CD177	10
Pros	GO:BP	GOBP_REGULATION_OF_PROTEIN_CONTAINING_COMPLEX_ASSEMBLY	GOBP_REGULATION_OF_PROTEIN_CONTAINING_COMPLEX_ASSEMBLY	72/1604	338/11969	3.28642e-05	0.00395221	0.00368182	BID/CAPG/ARHGEF5/CYFIP2/EIF2AK2/ARFGEF1/SIRT2/VPS35/CAPZB/SAR1A/GSK3B/TRIOBP/PSMC6/HCK/RIOK3/CORO1A/PIEZO1/PYCARD/CARD8/PFN1/SLAIN2/ARPC3/SENP6/VEGFA/DBN1/PARK7/CAPZA1/PTK2B/EML2/VASP/ARPC1B/NR1H2/LGALS3/RAF1/PSRC1/AVIL/LCP1/DBNL/TLR4/SORL1/WARS1/SSH2/RALB/GSN/ADD3/ATM/TIRAP/BCL2L11/CYRIB/GBP5/ALOX15/ARPC5/H3-3A/ARPC2/PRKCD/P2RY12/CLEC7A/SSH3/FLII/GRB2/HCLS1/FES/SVIL/PLCG2/SVIP/CAPZA2/RACK1/TMSB4X/DDX3X/ARPC4/STMP1/BRK1	72
Pros	GO:BP	GOBP_ASTROCYTE_DIFFERENTIATION	GOBP_ASTROCYTE_DIFFERENTIATION	18/1604	49/11969	3.29198e-05	0.00395221	0.00368182	VIM/GRN/MAPK1/MAPK3/BMP2/ADORA2A/KRAS/TSPAN2/IL6ST/TLR4/NTRK3/APP/S100A8/EIF2B5/S100A9/STAT3/FPR2/C5AR1	18
Pros	GO:BP	GOBP_REGULATION_OF_ACTIN_FILAMENT_LENGTH	GOBP_REGULATION_OF_ACTIN_FILAMENT_LENGTH	35/1604	131/11969	3.50803e-05	0.00404357	0.00376694	CAPG/CYFIP2/ARFGEF1/CAPZB/TRIOBP/HCK/CORO1A/PYCARD/PFN1/ARPC3/DBN1/CAPZA1/PTK2B/VASP/ARPC1B/AVIL/DBNL/SSH2/GSN/ADD3/CYRIB/ALOX15/ARPC5/ARPC2/PRKCD/SSH3/FLII/GRB2/HCLS1/SVIL/CAPZA2/TMSB4X/ARPC4/NAA80/BRK1	35
Pros	GO:BP	GOBP_PLATELET_AGGREGATION	GOBP_PLATELET_AGGREGATION	20/1604	58/11969	3.5552e-05	0.00404357	0.00376694	VCL/PIK3CB/TSPAN32/ACTN1/ACTB/CEACAM1/MYH9/CTSG/MYL12A/PIK3CG/PTPN6/STXBP3/IL6ST/UBASH3B/CSRP1/PRKCD/ILK/P2RY12/ABAT/ACTG1	20
Pros	GO:BP	GOBP_POSITIVE_REGULATION_OF_DEFENSE_RESPONSE	GOBP_POSITIVE_REGULATION_OF_DEFENSE_RESPONSE	53/1604	231/11969	4.63025e-05	0.00506794	0.00472122	CREBBP/TYROBP/GRN/CYBA/SPI1/PTGS2/XRCC5/FCN1/NLRC4/NLRP1/NFKBIA/HCK/RIOK3/MAPK3/PYCARD/NKG7/PIK3CG/PARK7/MMP8/ARG1/VAMP8/PSPC1/NMI/ZNFX1/ZBP1/IRF3/NINJ1/ALOX5AP/IL6ST/AKIRIN2/TLR4/SLC15A4/NLRC5/APP/NLRP12/S100A8/TNIP1/NONO/TIRAP/ADAM8/GBP5/MAPK13/S100A9/S100A12/MNDA/HMGB2/FPR2/CLEC7A/IL16/IL17RA/PLSCR1/CD47/PLCG2	53
Pros	GO:BP	GOBP_PROCESS_UTILIZING_AUTOPHAGIC_MECHANISM	GOBP_PROCESS_UTILIZING_AUTOPHAGIC_MECHANISM	96/1604	487/11969	4.69036e-05	0.00506794	0.00472122	BAD/RB1CC1/GABARAPL2/DAPK2/ATP6V1H/PIK3CB/GNAI3/ROCK1/SIRT2/VPS35/WIPI1/RAB7A/USP33/GSK3B/RRAGB/CHMP2B/CHMP5/NSFL1C/SNX5/SPTLC1/TSPO/ATP6V1D/HIF1A/MAP1LC3A/TAFAZZIN/MAPK3/PYCARD/BNIP3L/IFT20/EIF4G2/TCIRG1/VPS29/GAPDH/ATP6V0E1/NPRL2/AUP1/CHMP3/TMEM59/PARK7/RRAGC/ATP6V0B/VAMP8/STBD1/VPS4B/BECN1/CHMP2A/ATG4D/SESN2/ATP6V1E1/SBF2/PTPN22/SNX14/DRAM1/ANXA7/TMBIM6/MAP1LC3B/UFC1/ABL2/MCL1/S100A8/RALB/ATG3/ATG12/RAB19/NRBF2/ATM/VPS26B/BCL2L11/ATP6V0D1/VPS28/SQSTM1/S100A9/WDFY3/CASP3/VPS37C/ATG16L2/STAT3/DHRSX/RAB24/GABARAP/RGS19/RAB43/KAT5/GPR137/RNF213/SNX18/ATP6V0C/CLN3/TECPR2/MAGEA6/HTT/ATG7/PSAP/SVIP/CALM1/SEC22B	96
Pros	GO:BP	GOBP_NEGATIVE_REGULATION_OF_PHAGOCYTOSIS	GOBP_NEGATIVE_REGULATION_OF_PHAGOCYTOSIS	10/1604	19/11969	5.29692e-05	0.00558372	0.00520172	CNN2/SNX3/DYSF/ATG3/PIP4P2/PLSCR1/PRTN3/CD47/SIRPA/RACK1	10
Pros	GO:BP	GOBP_INTERLEUKIN_1_PRODUCTION	GOBP_INTERLEUKIN_1_PRODUCTION	26/1604	88/11969	5.62288e-05	0.00578621	0.00539035	TYROBP/SERPINB1/CASP8/CEACAM1/NLRC4/NLRP1/PYCARD/CARD8/IL1R2/ANXA1/TLR4/PML/ARRB2/APP/NLRP12/GBP5/GHRL/MNDA/STAT3/CLEC7A/IL16/SIRPA/CARD16/ORM2/ORM1/STMP1	26
Pros	GO:BP	GOBP_CELL_KILLING	GOBP_CELL_KILLING	38/1604	150/11969	5.9205e-05	0.00595079	0.00554367	PGLYRP1/TYROBP/LTF/SPI1/RAB27A/STXBP2/CEACAM1/CD59/LYZ/UNC13D/CTSG/CORO1A/CTSH/NKG7/GAPDH/PTPN6/TUSC2/PLEKHM2/ARG1/TREM1/CXCL6/ROMO1/ARRB2/LYST/MR1/CYRIB/RPL30/S100A12/DEFA4/DEFA6/B2M/ITGAM/CLEC7A/HMGN2/DEFA1/VAMP2/DEFA3/DEFA1B	38
Pros	GO:BP	GOBP_LEUKOCYTE_CHEMOTAXIS	GOBP_LEUKOCYTE_CHEMOTAXIS	47/1604	200/11969	6.56864e-05	0.00645219	0.00601077	DAPK2/ARHGEF5/SPI1/SLC8B1/MAPK1/CTSG/RIN3/CORO1A/MAPK3/PIK3CG/BST1/VEGFA/CCL20/PADI2/CSF3R/PTK2B/TNFAIP6/TREM1/CXCL6/RAC2/MPP1/NINJ1/LGALS3/C5AR2/ANXA1/S100A8/LYST/TIRAP/ADAM8/MCU/SLAMF8/FCER1G/ITGB2/JAML/S100A9/S100A12/CXCL1/FPR2/PIK3CD/C3AR1/IL16/IL17RA/CXCR2/C5AR1/DEFA1/CKLF/DEFA1B	47
Pros	GO:BP	GOBP_CELL_CHEMOTAXIS	GOBP_CELL_CHEMOTAXIS	56/1604	252/11969	7.3228e-05	0.00703315	0.00655198	DAPK2/ARHGEF5/SPI1/FGFR1/SLC8B1/MAPK1/CTSG/RIN3/CORO1A/MAPK3/PIK3CG/BST1/BIN2/VEGFA/CCL20/PADI2/CSF3R/PTK2B/TNFAIP6/TREM1/CXCL6/RAC2/MPP1/NINJ1/LGALS3/C5AR2/ANXA1/ARRB2/S100A8/LYST/TIRAP/ADAM8/EPHB1/MCU/SLAMF8/FCER1G/ITGB2/JAML/S100A9/S100A12/CXCL1/PRKCD/HMGB2/FPR2/PIK3CD/C3AR1/IL16/RHOG/IL17RA/CXCR2/CCR3/C5AR1/TMSB4X/DEFA1/CKLF/DEFA1B	56
Pros	GO:BP	GOBP_GRANULOCYTE_CHEMOTAXIS	GOBP_GRANULOCYTE_CHEMOTAXIS	30/1604	110/11969	8.23648e-05	0.00773871	0.00720928	DAPK2/MAPK1/MAPK3/PIK3CG/BST1/CCL20/CSF3R/TNFAIP6/TREM1/CXCL6/RAC2/MPP1/LGALS3/C5AR2/ANXA1/S100A8/TIRAP/MCU/FCER1G/ITGB2/JAML/S100A9/S100A12/CXCL1/PIK3CD/C3AR1/IL17RA/CXCR2/C5AR1/CKLF	30
Pros	GO:BP	GOBP_NEUTROPHIL_CHEMOTAXIS	GOBP_NEUTROPHIL_CHEMOTAXIS	26/1604	90/11969	8.54044e-05	0.00785357	0.00731628	DAPK2/PIK3CG/BST1/CCL20/CSF3R/TNFAIP6/TREM1/CXCL6/RAC2/MPP1/LGALS3/C5AR2/S100A8/TIRAP/MCU/FCER1G/ITGB2/JAML/S100A9/S100A12/CXCL1/PIK3CD/C3AR1/CXCR2/C5AR1/CKLF	26
Pros	GO:BP	GOBP_KILLING_BY_HOST_OF_SYMBIONT_CELLS	GOBP_KILLING_BY_HOST_OF_SYMBIONT_CELLS	10/1604	20/11969	9.32364e-05	0.00839516	0.00782081	CTSG/GAPDH/TUSC2/ARG1/TREM1/CXCL6/ROMO1/CAMP/DEFA1/DEFA1B	10
Pros	GO:BP	GOBP_NEGATIVE_REGULATION_OF_TRANSPORT	GOBP_NEGATIVE_REGULATION_OF_TRANSPORT	65/1604	309/11969	0.000115433	0.0101807	0.0094842	VAMP3/CNN2/ABCA7/SPI1/SP100/VPS35/DERL2/PTGS2/PICALM/RAB7A/ANKRD13A/SIRT6/CEACAM1/FKBP1A/RIN3/MMP9/CORO1A/NECAB2/OAZ1/UNC119/PSMD9/SNX3/STXBP3/PARK7/RAP1A/RGS2/KLF7/VAMP8/ITGB1BP1/VPS4B/PTK2B/LYPLA1/INHBA/NR1H2/LGALS3/ANXA1/DYSF/TXN/TMBIM6/APP/OAZ3/ATG3/PIP4P2/RAB11FIP1/GHRL/CALM3/C4orf3/ARFIP1/ATP7A/PRKCB/PCSK9/ANKRD13D/MCTP1/KCNE3/KCNE1/ABAT/CHP1/PLSCR1/PRTN3/CD47/SIRPA/SVIP/CALM1/GDI1/RACK1	65
Pros	GO:BP	GOBP_EXOCYTOSIS	GOBP_EXOCYTOSIS	58/1604	268/11969	0.000118897	0.0101807	0.0094842	FGR/VAMP3/SPI1/ARFGEF1/RAB27A/RAB7A/STXBP2/CEACAM1/RAB21/GSK3B/RAB10/SNAP23/UNC13D/MYH9/DNAJC5/HCK/CORO1A/RAB11A/NKG7/RAB3D/PIK3CG/CBL/LIN7A/CHMP3/STXBP3/RAP1A/VAMP8/VPS4B/WASHC3/RAB9A/RAB3IP/ADORA2A/RAC2/CHMP2A/RAB25/PRAM1/ANXA1/MICAL1/ANXA3/PDPK1/SYTL1/RALB/RAB11FIP1/CALM3/ITGB2/PRKCB/STX3/RAB31/TRAPPC11/ITGAM/PIK3CD/TMEM167A/CTBP2/FES/RAB11B/CD177/VAMP2/MILR1	58
Pros	GO:BP	GOBP_MODULATION_OF_PROCESS_OF_ANOTHER_ORGANISM	GOBP_MODULATION_OF_PROCESS_OF_ANOTHER_ORGANISM	9/1604	17/11969	0.000120133	0.0101807	0.0094842	LTF/SLPI/S100A9/DEFA4/DEFA6/CLEC7A/DEFA1/DEFA3/DEFA1B	9
Pros	GO:BP	GOBP_ANTIMICROBIAL_HUMORAL_IMMUNE_RESPONSE_MEDIATED_BY_ANTIMICROBIAL_PEPTIDE	GOBP_ANTIMICROBIAL_HUMORAL_IMMUNE_RESPONSE_MEDIATED_BY_ANTIMICROBIAL_PEPTIDE	17/1604	49/11969	0.000124057	0.0102985	0.00959394	PGLYRP1/LTF/GAPDH/CXCL6/ROMO1/RPL30/S100A9/S100A12/CXCL1/CAMP/DEFA4/DEFA6/RNASE3/HMGN2/DEFA1/DEFA3/DEFA1B	17
Pros	GO:BP	GOBP_MYELOID_LEUKOCYTE_MEDIATED_IMMUNITY	GOBP_MYELOID_LEUKOCYTE_MEDIATED_IMMUNITY	27/1604	97/11969	0.000126289	0.0102985	0.00959394	FGR/TYROBP/VAMP3/SPI1/STXBP2/SNAP23/UNC13D/CTSG/PIK3CG/CBL/TUSC2/STXBP3/ARG1/VAMP8/TREM1/CXCL6/RAC2/PRAM1/ANXA3/PDPK1/ITGB2/ITGAM/PIK3CD/FES/CD177/VAMP2/MILR1	27
Pros	GO:BP	GOBP_RESPONSE_TO_BACTERIUM	GOBP_RESPONSE_TO_BACTERIUM	96/1604	500/11969	0.000131178	0.0104991	0.00978078	FGR/MPO/PGLYRP1/LTF/SLC11A1/VIM/GRN/MAP2K3/CYBA/CASP8/SPI1/SIRT2/GSDMB/PTGS2/CHMP5/LYZ/NLRC4/NLRP1/CEBPE/MAPK1/TSPO/CTSG/PYGL/NFKBIA/HCK/BPI/MAPK3/PYCARD/CARD8/MAPK14/SNX3/TUSC2/MAPKAPK3/CCL20/ARG1/EPX/GJB6/SLPI/ZNFX1/TREM1/CXCL6/BMP2/ROMO1/IRF3/CFP/CHIT1/IRAK2/PTPN22/AKIRIN2/TLR4/ANXA3/S100A8/LYST/PLAC8/TNIP1/LCN2/ADM/TIRAP/MR1/CYRIB/GBP5/RPL30/SLAMF8/FCER1G/SHC1/S100A9/S100A12/CXCL1/PRKCD/CAMP/HMGB2/CASP3/DEFA4/DEFA6/PRDX3/CLEC4E/CLEC4D/B2M/RBPJ/RNASE2/RNASE3/FPR2/LRG1/RNF213/TLR5/LITAF/C5AR1/PLCG2/SIRPA/CARD16/DEFA1/DEFA3/DEFA1B/HP/CD24/TRAC	96
Pros	GO:BP	GOBP_POSITIVE_REGULATION_OF_HYDROLASE_ACTIVITY	GOBP_POSITIVE_REGULATION_OF_HYDROLASE_ACTIVITY	88/1604	451/11969	0.000139754	0.0109821	0.0102308	BAD/CFLAR/ABHD5/BID/FAS/GRN/ARHGEF5/CYFIP2/PPP1R12A/CASP8/TBC1D1/ROCK1/RASGRP2/MAP4K4/PICALM/FGFR1/GSK3B/NLRC4/NLRP1/BCL2L13/PYCARD/CTSH/VRK3/CARD8/SIPA1L3/ADAP1/DOCK8/CORO1C/NEDD9/VEGFA/CCL20/RALGPS2/RAP1A/CTSD/PTK2B/BMP2/ADRM1/NR1H2/AKIRIN2/CIDEB/TANK/APH1B/ARHGAP24/PML/NTRK3/PDPK1/SGSM2/APP/NLRP12/RCN3/ABL2/S100A8/PKP4/GSN/RSU1/BCL2L11/RGL4/CALM3/LAPTM5/ARHGAP25/S100A9/PCOLCE2/PRKCD/HMGB2/NDEL1/TBC1D2B/STAT3/RGS14/P2RY12/LIMS1/RASGRP4/CLEC7A/TBC1D10C/RHOG/SNX18/ARHGAP45/ST20/ARAP1/RALGAPA2/PRTN3/CASP4/C5AR1/SIPA1L1/PSAP/CALM1/RACK1/SIPA1/DDX3X	88
Pros	GO:BP	GOBP_RESPIRATORY_BURST_INVOLVED_IN_DEFENSE_RESPONSE	GOBP_RESPIRATORY_BURST_INVOLVED_IN_DEFENSE_RESPONSE	8/1604	14/11969	0.00014475	0.0111716	0.0104073	MPO/GRN/HCK/PIK3CG/NCF1/SLAMF8/PIK3CD/CYBC1	8
Pros	GO:BP	GOBP_HOMOTYPIC_CELL_CELL_ADHESION	GOBP_HOMOTYPIC_CELL_CELL_ADHESION	22/1604	73/11969	0.000148832	0.0112851	0.010513	PLAUR/VCL/PIK3CB/TSPAN32/ACTN1/ACTB/CEACAM1/MYH9/CTSG/MYL12A/PIK3CG/PTPN6/STXBP3/IL6ST/UBASH3B/CSRP1/PLPP3/PRKCD/ILK/P2RY12/ABAT/ACTG1	22
Pros	GO:BP	GOBP_REGULATED_EXOCYTOSIS	GOBP_REGULATED_EXOCYTOSIS	41/1604	173/11969	0.000154003	0.0114759	0.0106908	FGR/VAMP3/SPI1/RAB27A/STXBP2/CEACAM1/GSK3B/RAB10/SNAP23/UNC13D/MYH9/DNAJC5/HCK/CORO1A/NKG7/RAB3D/PIK3CG/CBL/STXBP3/RAP1A/VAMP8/ADORA2A/RAC2/PRAM1/MICAL1/ANXA3/PDPK1/RAB11FIP1/CALM3/ITGB2/PRKCB/STX3/RAB31/ITGAM/PIK3CD/CTBP2/FES/RAB11B/CD177/VAMP2/MILR1	41
Pros	GO:BP	GOBP_ASTROCYTE_DEVELOPMENT	GOBP_ASTROCYTE_DEVELOPMENT	12/1604	29/11969	0.000183697	0.01335	0.0124367	VIM/GRN/ADORA2A/KRAS/TSPAN2/TLR4/APP/S100A8/EIF2B5/S100A9/FPR2/C5AR1	12
Pros	GO:BP	GOBP_POSITIVE_REGULATION_OF_RESPONSE_TO_EXTERNAL_STIMULUS	GOBP_POSITIVE_REGULATION_OF_RESPONSE_TO_EXTERNAL_STIMULUS	70/1604	344/11969	0.000185331	0.01335	0.0124367	CREBBP/TYROBP/GRN/DAPK2/CYBA/SPI1/PTGS2/FGFR1/XRCC5/FCN1/NLRC4/NLRP1/MAPK1/NFKBIA/HCK/RIOK3/STK24/MAPK3/PYCARD/NKG7/PIK3CG/VEGFA/PARK7/MMP8/ARG1/VAMP8/PTK2B/PSPC1/NMI/ZNFX1/ZBP1/IRF3/RAC2/NINJ1/ALOX5AP/IL6ST/AKIRIN2/USP15/TLR4/SLC15A4/NTRK3/NLRC5/APP/NLRP12/S100A8/TNIP1/NONO/TIRAP/ADAM8/GBP5/MCU/MAPK13/GHRL/S100A9/S100A12/MNDA/HMGB2/NDEL1/STX3/P2RY12/FPR2/C3AR1/CLEC7A/IL16/IL17RA/PLSCR1/CD47/C5AR1/PLCG2/TMSB4X	70
Pros	GO:BP	GOBP_REGULATION_OF_CYSTEINE_TYPE_ENDOPEPTIDASE_ACTIVITY	GOBP_REGULATION_OF_CYSTEINE_TYPE_ENDOPEPTIDASE_ACTIVITY	45/1604	198/11969	0.00021159	0.0149917	0.013966	BAD/CFLAR/PLAUR/LTF/BID/FAS/CYFIP2/CASP8/PTGS2/CST7/NLRC4/NLRP1/RFFL/BCL2L13/MMP9/PYCARD/CTSH/GPI/CARD8/VEGFA/PARK7/CTSD/PRDX5/ADORA2A/CDKN2D/RAF1/LAMTOR5/MICAL1/CIDEB/PML/ARRB2/NLRP12/S100A8/TNFAIP8/GSN/BCL2L11/LAPTM5/S100A9/PRDX3/CLEC7A/ST20/CASP4/CARD16/RACK1/DDX3X	45
Pros	GO:BP	GOBP_REGULATION_OF_ANATOMICAL_STRUCTURE_SIZE	GOBP_REGULATION_OF_ANATOMICAL_STRUCTURE_SIZE	69/1604	340/11969	0.000223093	0.0154467	0.0143899	PAFAH1B1/CLCN6/RB1CC1/GCLM/CAPG/CYFIP2/TBXAS1/DIP2B/ARFGEF1/ROCK1/PTGS2/PICALM/CAPZB/RAB21/GSK3B/ARHGAP4/SEMA6A/TRIOBP/RIN3/HCK/CORO1A/PYCARD/RAB11A/PFN1/EIF4G2/ARPC3/VEGFA/DBN1/RTN4/CAPZA1/RGS2/ITGB1BP1/PTK2B/VASP/KLF2/ADORA2A/FGF13/ARPC1B/LAMTOR5/AVIL/DBNL/SSH2/SLC12A9/GSN/ADD3/ADM/CYRIB/ALOX15/ARPC5/ARPC2/PRKCD/ATP7A/NDEL1/PPP1CA/SSH3/FLII/GRB2/HCLS1/IST1/LAMTOR4/CLN3/SEMA4A/SVIL/CAPZA2/GDI1/TMSB4X/ARPC4/NAA80/BRK1	69
Pros	GO:BP	GOBP_REGULATION_OF_PEPTIDASE_ACTIVITY	GOBP_REGULATION_OF_PEPTIDASE_ACTIVITY	67/1604	328/11969	0.00022516	0.0154467	0.0143899	BAD/CFLAR/PLAUR/LTF/BID/SERPINB1/FAS/GRN/TIMP2/CYFIP2/CASP8/ROCK1/PTGS2/PICALM/CST7/NLRC4/NLRP1/RFFL/BCL2L13/MMP9/PYCARD/CTSH/GPI/CARD8/GAPDH/VEGFA/PARK7/CTSD/CSTA/SLPI/PRDX5/ADORA2A/CDKN2D/ADRM1/RAF1/LAMTOR5/AKIRIN2/MICAL1/CIDEB/TANK/SORL1/APH1B/PML/ARRB2/APP/NLRP12/RCN3/S100A8/TNFAIP8/GSN/BCL2L11/UBXN1/LAPTM5/S100A9/PCOLCE2/PRDX3/STAT3/CLEC7A/SVBP/ST20/CASP4/SERPINA1/CARD16/RACK1/DDX3X/SPINK8/SERPINB10	67
Pros	GO:BP	GOBP_RESPONSE_TO_WOUNDING	GOBP_RESPONSE_TO_WOUNDING	79/1604	403/11969	0.000259602	0.0171488	0.0159755	CFLAR/TNFRSF12A/PLAUR/TYROBP/SLC11A1/GRN/VCL/PIK3CB/TSPAN32/CNN2/ARFGEF1/RAB27A/ACTN1/ACTB/DGKD/SLC1A3/CEACAM1/CHMP2B/CD59/CHMP5/TSPO/MYH9/CTSG/HIF1A/MYL12A/STK24/PIK3CG/WNT5B/PTPN6/MAPK14/VEGFA/GGCX/CHMP3/STXBP3/ARG1/INHBA/MAX/ADORA2A/CHMP2A/RAF1/IL6ST/ANXA1/DYSF/LCP1/TLR4/PRCP/ARHGAP24/TPM1/ABHD2/NTRK3/S100A8/ADM/DGKZ/UBASH3B/FCER1G/CSRP1/JAML/ALOX15/PLPP3/PRKCD/ANXA5/CASP3/ATP7A/ILK/NDEL1/P2RY12/CLEC7A/NMNAT1/SMAD2/CREB3L2/ABAT/ACTG1/PLSCR1/MRTFA/SERPINA1/PLCG2/F5/DHFR/ADORA3	79
Pros	GO:BP	GOBP_LEUKOCYTE_MIGRATION	GOBP_LEUKOCYTE_MIGRATION	66/1604	324/11969	0.000271281	0.0171488	0.0159755	DAPK2/ARHGEF5/SPI1/ROCK1/STK10/SLC8B1/MAPK1/MYH9/CTSG/RIN3/MMP9/HCK/OLFM4/CORO1A/MAPK3/PYCARD/PIK3CG/DOCK8/BST1/VEGFA/CCL20/PADI2/CSF3R/PTK2B/EPX/TNFAIP6/TREM1/CXCL6/RAC2/MPP1/NINJ1/LGALS3/C5AR2/ANXA1/APP/NLRP12/S100A8/LYST/TIRAP/ADAM8/MCU/SLAMF8/FCER1G/ITGB2/JAML/S100A9/S100A12/CD200R1/CXCL1/P2RY12/FPR2/PIK3CD/C3AR1/IL16/RHOG/IL17RA/CXCR2/SELL/PRTN3/CD47/C5AR1/SIRPA/CD177/DEFA1/CKLF/DEFA1B	66
Pros	GO:BP	GOBP_CYTOSOLIC_TRANSPORT	GOBP_CYTOSOLIC_TRANSPORT	37/1604	155/11969	0.000271397	0.0171488	0.0159755	SPAG9/VAMP3/FHIP1B/VPS35/CLTCL1/WIPI1/RAB7A/RAB21/SNX5/MAPK1/CLN5/CORO1A/MAPK3/STX10/GOSR1/VPS29/SNX3/CHMP3/RAB9A/BECN1/MAP2K2/HEATR5A/RBSN/SORL1/SGSM2/DOP1B/VPS26B/TRAPPC10/LAPTM5/ARFIP1/RHOBTB3/AKTIP/STX8/TBC1D10C/TMED9/USP7/CLN3	37
Pros	GO:BP	GOBP_PROTEIN_POLYMERIZATION	GOBP_PROTEIN_POLYMERIZATION	50/1604	229/11969	0.000273098	0.0171488	0.0159755	GAS7/CAPG/CYFIP2/ARFGEF1/CAPZB/TRIOBP/HCK/CORO1A/PYCARD/PFN1/SLAIN2/ARPC3/DBN1/CHMP3/CAPZA1/WASHC3/PTK2B/EML2/VASP/FGF13/ARPC1B/CHMP2A/PSRC1/AVIL/DBNL/HAUS2/PSTPIP1/SSH2/CSNK1D/GSN/MSRB2/ADD3/PSTPIP2/CYRIB/ALOX15/ARPC5/ARPC2/PRKCD/NDEL1/SSH3/CCDC57/FLII/GRB2/HCLS1/FES/SVIL/MSRB1/CAPZA2/TMSB4X/ARPC4	50
Pros	GO:BP	GOBP_ACTIN_FILAMENT_SEVERING	GOBP_ACTIN_FILAMENT_SEVERING	8/1604	15/11969	0.000273764	0.0171488	0.0159755	CAPG/MYH9/GMFG/AVIL/GSN/CFL1/FLII/SVIL	8
Pros	GO:BP	GOBP_REGULATION_OF_ACTIN_FILAMENT_BASED_PROCESS	GOBP_REGULATION_OF_ACTIN_FILAMENT_BASED_PROCESS	62/1604	300/11969	0.000273777	0.0171488	0.0159755	STAU2/CAPG/ARHGEF5/CYFIP2/CNN2/ARFGEF1/ROCK1/CAPZB/PXN/SLC9A1/TRIOBP/MYH9/HCK/CORO1A/PYCARD/PFN1/BST1/ARPC3/ARHGDIB/PDE4D/DBN1/CAPZA1/ITGB1BP1/PTK2B/VASP/RAC2/FGF13/ARPC1B/GMFG/AVIL/DBNL/TPM1/NTRK3/IQGAP1/SSH2/ARHGDIA/ABL2/GSN/ADD3/CYRIB/ALOX15/ARPC5/ARPC2/PRKCD/ARFIP1/RHOBTB3/AKAP13/SSH3/RHOG/FLII/GRB2/HCLS1/FES/ACTG1/ARAP1/CD47/SVIL/CAPZA2/TMSB4X/ARPC4/NAA80/BRK1	62
Pros	GO:BP	GOBP_REGULATION_OF_ACTIN_FILAMENT_ORGANIZATION	GOBP_REGULATION_OF_ACTIN_FILAMENT_ORGANIZATION	46/1604	207/11969	0.000311312	0.0192213	0.0179063	CAPG/ARHGEF5/CYFIP2/ARFGEF1/ROCK1/CAPZB/PXN/SLC9A1/TRIOBP/HCK/CORO1A/PYCARD/PFN1/ARPC3/DBN1/CAPZA1/ITGB1BP1/PTK2B/VASP/ARPC1B/GMFG/AVIL/DBNL/TPM1/SSH2/GSN/ADD3/CYRIB/ALOX15/ARPC5/ARPC2/PRKCD/ARFIP1/SSH3/FLII/GRB2/HCLS1/ACTG1/ARAP1/CD47/SVIL/CAPZA2/TMSB4X/ARPC4/NAA80/BRK1	46
Pros	GO:BP	GOBP_INNATE_IMMUNE_RESPONSE_IN_MUCOSA	GOBP_INNATE_IMMUNE_RESPONSE_IN_MUCOSA	9/1604	19/11969	0.000354658	0.0215892	0.0201122	LTF/CAMP/DEFA4/DEFA6/RNASE2/RNASE3/DEFA1/DEFA3/DEFA1B	9
Pros	GO:BP	GOBP_REGULATION_OF_INFLAMMATORY_RESPONSE	GOBP_REGULATION_OF_INFLAMMATORY_RESPONSE	60/1604	291/11969	0.000363605	0.0218264	0.0203332	FGR/PGLYRP1/GRN/VAMP3/VPS35/PTGS2/CST7/NLRP1/NFKBIA/MMP9/HCK/PYCARD/NKG7/PIK3CG/BST1/MVK/MAPK14/BCL6/PARK7/MMP8/VAMP8/NMI/TNFAIP6/ZBP1/IRF3/ADORA2A/NINJ1/ALOX5AP/IL6ST/ANXA1/AOAH/TLR4/APP/NLRP12/S100A8/TNIP1/PTGES/ATM/ADAM8/PIK3AP1/MAPK13/GHRL/NCF1/SLAMF8/ZYX/NLRX1/ALOX15/S100A9/S100A12/CD200R1/PRKCD/FPR2/IL16/IL17RA/CD47/CASP4/PLCG2/SIRPA/TMSB4X/VAMP2	60
Pros	GO:BP	GOBP_CARBOHYDRATE_CATABOLIC_PROCESS	GOBP_CARBOHYDRATE_CATABOLIC_PROCESS	30/1604	119/11969	0.000373273	0.0220998	0.0205879	BAD/RB1CC1/PKM/HDAC4/SIRT6/PYGL/HIF1A/PGK1/GPI/OGDH/ALDOC/GAPDH/CTBS/STBD1/PFKFB2/CHIT1/LDHA/AOAH/NCOR1/APP/PGD/ALDOA/HK3/GLYCTK/STAT3/GUSB/PPP1CA/ZBTB20/ENTPD5/GK	30
Pros	GO:BP	GOBP_BARBED_END_ACTIN_FILAMENT_CAPPING	GOBP_BARBED_END_ACTIN_FILAMENT_CAPPING	10/1604	23/11969	0.000394007	0.0230121	0.0214378	CAPG/CAPZB/TRIOBP/CAPZA1/AVIL/GSN/ADD3/FLII/SVIL/CAPZA2	10
Pros	GO:BP	GOBP_POSITIVE_REGULATION_OF_INTERLEUKIN_1_BETA_PRODUCTION	GOBP_POSITIVE_REGULATION_OF_INTERLEUKIN_1_BETA_PRODUCTION	16/1604	49/11969	0.000429555	0.0247538	0.0230603	TYROBP/CASP8/NLRC4/NLRP1/PYCARD/CARD8/TLR4/APP/NLRP12/GBP5/MNDA/STAT3/CLEC7A/ORM2/ORM1/STMP1	16
Pros	GO:BP	GOBP_PLATELET_ACTIVATION	GOBP_PLATELET_ACTIVATION	27/1604	104/11969	0.0004364	0.0248174	0.0231195	VCL/PIK3CB/TSPAN32/ACTN1/ACTB/DGKD/CEACAM1/MYH9/CTSG/MYL12A/PIK3CG/PTPN6/MAPK14/STXBP3/IL6ST/TLR4/DGKZ/UBASH3B/FCER1G/CSRP1/PRKCD/ILK/P2RY12/ABAT/ACTG1/PLSCR1/PLCG2	27
Pros	GO:BP	GOBP_NEGATIVE_REGULATION_OF_ACTIN_FILAMENT_POLYMERIZATION	GOBP_NEGATIVE_REGULATION_OF_ACTIN_FILAMENT_POLYMERIZATION	17/1604	54/11969	0.000466105	0.0261273	0.0243398	CAPG/ARFGEF1/CAPZB/TRIOBP/PFN1/CAPZA1/AVIL/SSH2/GSN/ADD3/CYRIB/PRKCD/SSH3/FLII/SVIL/CAPZA2/TMSB4X	17
Pros	GO:BP	GOBP_CELLULAR_RESPONSE_TO_INTERFERON_GAMMA	GOBP_CELLULAR_RESPONSE_TO_INTERFERON_GAMMA	25/1604	94/11969	0.000474277	0.0261273	0.0243398	VIM/VAMP3/SP100/HCK/GAPDH/CCL20/ACTR3/STXBP3/CD58/ARG1/NMI/IRF1/NR1H2/TLR4/NLRC5/GSN/VPS26B/GBP5/ZYX/STX8/RAB43/ACTG1/CD47/SIRPA/SLC26A6	25
Pros	GO:BP	GOBP_VACUOLAR_TRANSPORT	GOBP_VACUOLAR_TRANSPORT	33/1604	137/11969	0.000477569	0.0261273	0.0243398	GRN/FHIP1B/VPS35/RAB7A/CHMP2B/CHMP5/MGRN1/DENND3/CHMP3/VPS4B/BECN1/CHMP2A/RBSN/SORL1/SNX27/LYST/UEVLD/AP3S2/ATP6V0D1/VPS28/LAPTM5/HGSNAT/AKTIP/VPS37C/PCSK9/STX8/AP3S1/TMEM50A/CLN3/IGF2R/PSAP/LEPROT/NCOA4	33
Pros	GO:BP	GOBP_NEGATIVE_REGULATION_OF_CYSTEINE_TYPE_ENDOPEPTIDASE_ACTIVITY	GOBP_NEGATIVE_REGULATION_OF_CYSTEINE_TYPE_ENDOPEPTIDASE_ACTIVITY	21/1604	74/11969	0.000517836	0.0279761	0.0260621	PLAUR/LTF/PTGS2/CST7/RFFL/MMP9/GPI/CARD8/VEGFA/PARK7/PRDX5/ADORA2A/CDKN2D/RAF1/LAMTOR5/MICAL1/ARRB2/TNFAIP8/PRDX3/CARD16/DDX3X	21
Pros	GO:BP	GOBP_MACROAUTOPHAGY	GOBP_MACROAUTOPHAGY	58/1604	283/11969	0.000529886	0.0282737	0.0263393	RB1CC1/GABARAPL2/ATP6V1H/GNAI3/VPS35/WIPI1/RAB7A/CHMP2B/CHMP5/NSFL1C/SNX5/SPTLC1/ATP6V1D/HIF1A/MAP1LC3A/TAFAZZIN/MAPK3/BNIP3L/IFT20/TCIRG1/GAPDH/ATP6V0E1/AUP1/CHMP3/ATP6V0B/VAMP8/STBD1/VPS4B/BECN1/CHMP2A/ATG4D/SESN2/ATP6V1E1/SNX14/MAP1LC3B/UFC1/RALB/ATG3/ATG12/RAB19/VPS26B/ATP6V0D1/VPS28/SQSTM1/WDFY3/CASP3/VPS37C/ATG16L2/GABARAP/RAB43/RNF213/SNX18/ATP6V0C/CLN3/HTT/ATG7/CALM1/SEC22B	58
Pros	GO:BP	GOBP_PROTEIN_AUTOPHOSPHORYLATION	GOBP_PROTEIN_AUTOPHOSPHORYLATION	41/1604	183/11969	0.000540412	0.0284837	0.026535	FGR/CLK1/RB1CC1/DAPK2/EIF2AK2/STK10/MARK3/FGFR1/MKNK1/GSK3B/VRK1/HCK/BMX/STK24/MAPK3/NBN/HTATIP2/VEGFA/CLK4/MAPKAPK3/STK16/AAK1/NEK6/PTK2B/RAP2C/MAP2K2/ACVR1B/PDPK1/NLRP12/MAP3K21/TAF1/ATM/EPHB1/CALM3/AURKB/CLK3/FES/CHP1/CALM1/GRK5/DDX3X	41
Pros	GO:BP	GOBP_POSITIVE_REGULATION_OF_PROTEOLYSIS	GOBP_POSITIVE_REGULATION_OF_PROTEOLYSIS	63/1604	314/11969	0.000563663	0.0292531	0.0272518	BAD/CFLAR/BID/FAS/GRN/PIAS1/HERPUD1/CYFIP2/CASP8/SIRT2/CHFR/PICALM/SIRT6/GSK3B/PSMC5/NLRC4/NLRP1/CAPN3/BCL2L13/MYH9/RBX1/PSMC6/PSMC1/SMAD7/ELOB/PYCARD/CTSH/SGTA/CARD8/CTSD/PTK2B/DDA1/ADRM1/AGTPBP1/AKIRIN2/CIDEB/TANK/RNF144B/APH1B/PML/CSNK1D/APP/NLRP12/RCN3/S100A8/TNIP1/TAF1/GSN/ADAM8/BCL2L11/LAPTM5/S100A9/PCOLCE2/RCHY1/STAT3/GABARAP/CLEC7A/ZFAND2A/ST20/IST1/CASP4/RACK1/DDX3X	63
Pros	GO:BP	GOBP_REGULATION_OF_PROTON_TRANSPORT	GOBP_REGULATION_OF_PROTON_TRANSPORT	9/1604	20/11969	0.000568548	0.0292531	0.0272518	TESC/TCIRG1/PARK7/COX17/SLC30A5/ATP7A/CHP1/TMSB4X/COA8	9
Pros	GO:BP	GOBP_DEFENSE_RESPONSE_TO_GRAM_POSITIVE_BACTERIUM	GOBP_DEFENSE_RESPONSE_TO_GRAM_POSITIVE_BACTERIUM	18/1604	60/11969	0.00061629	0.0313365	0.0291927	FGR/PGLYRP1/LYZ/CTSG/PYCARD/ROMO1/TIRAP/MR1/CAMP/HMGB2/DEFA4/DEFA6/RNASE2/RNASE3/C5AR1/DEFA1/DEFA3/DEFA1B	18
Pros	GO:BP	GOBP_REGULATION_OF_CELLULAR_PH	GOBP_REGULATION_OF_CELLULAR_PH	20/1604	70/11969	0.000633798	0.0318521	0.0296729	SLC11A1/GRN/ATP6V1H/RAB7A/SLC9A1/MAPK1/CLN5/MAPK3/TCIRG1/ATP6V0E1/HVCN1/SLAMF8/ATP6V0D1/SLC9A4/CHP1/CLN3/MAFG/SLC9A8/RNASEK/SLC26A6	20
Pros	GO:BP	GOBP_PROTEIN_MATURATION	GOBP_PROTEIN_MATURATION	51/1604	244/11969	0.000702551	0.0349014	0.0325137	BAD/NDUFAB1/CREBBP/SPRTN/CYFIP2/CASP8/TSPAN32/CST7/FKBP1A/TESC/NLRC4/DHPS/MYH9/CTSG/IFT52/PGK1/CLN5/PYCARD/CTSH/CARD8/TSPAN14/KAT2B/IL1R2/TMEM59/NAA60/SRGN/CPM/CIDEB/SORL1/APH1B/C1RL/SEC11A/CIAO1/SLC30A5/GSN/ADAM8/CTSS/CASP3/FAM111A/C2CD3/PCSK9/NFU1/RCE1/CLN3/MME/CASP4/SPG7/ERO1A/CARD16/NAA80/HP	51
Pros	GO:BP	GOBP_REGULATION_OF_INNATE_IMMUNE_RESPONSE	GOBP_REGULATION_OF_INNATE_IMMUNE_RESPONSE	43/1604	197/11969	0.000713381	0.0350367	0.0326397	FGR/CREBBP/TYROBP/GRN/CASP8/SPI1/XRCC5/CEACAM1/FCN1/NLRC4/HCK/RIOK3/PYCARD/PTPN6/ARG1/PSPC1/NMI/ZNFX1/ZBP1/IRF1/IRF3/NR1H2/PTPN22/AKIRIN2/USP15/TLR4/SLC15A4/NLRC5/ARRB2/NONO/TIRAP/ADAM8/GBP5/NCF1/SLAMF8/NLRX1/MNDA/HMGB2/FPR2/CLEC7A/PLSCR1/PLCG2/CNOT7	43
Pros	GO:BP	GOBP_TAXIS	GOBP_TAXIS	81/1604	429/11969	0.000730855	0.0350549	0.0326567	PLAUR/TYMP/DAPK2/ARHGEF5/PIK3CB/SPI1/USP33/FGFR1/SLC8B1/SEMA6A/MAPK1/CTSG/RIN3/PLP2/CORO1A/MAPK3/PIK3CG/BST1/NECTIN1/BIN2/MAPK14/VEGFA/CCL20/PADI2/KLF7/CSF3R/PTK2B/TNFAIP6/TREM1/CXCL6/VASP/RAC2/LSP1/MPP1/NINJ1/LGALS3/C5AR2/ANXA1/NTRK3/CMTM2/ARRB2/APP/S100A8/LYST/TIRAP/ADAM8/CYRIB/CMTM7/EPHB1/MCU/SLAMF8/FCER1G/ITGB2/JAML/S100A9/S100A12/PROK2/CXCL1/PRKCD/HMGB2/STX3/P2RY12/RNASE2/RNASE3/EMB/FPR2/FPR1/PIK3CD/C3AR1/IL16/RHOG/IL17RA/CXCR2/FES/CCR3/SEMA4A/C5AR1/TMSB4X/DEFA1/CKLF/DEFA1B	81
Pros	GO:BP	GOBP_CELLULAR_RESPONSE_TO_NITROGEN_STARVATION	GOBP_CELLULAR_RESPONSE_TO_NITROGEN_STARVATION	6/1604	10/11969	0.000743424	0.0350549	0.0326567	GABARAPL2/MAP1LC3A/BECN1/MAP1LC3B/GABARAP/ATG7	6
Pros	GO:BP	GOBP_FRUCTOSE_METABOLIC_PROCESS	GOBP_FRUCTOSE_METABOLIC_PROCESS	6/1604	10/11969	0.000743424	0.0350549	0.0326567	ALDOC/PFKFB4/PFKFB2/ALDOA/GLYCTK/PFKFB3	6
Pros	GO:BP	GOBP_ENDOCYTOSIS	GOBP_ENDOCYTOSIS	91/1604	493/11969	0.000760034	0.0350549	0.0326567	AP2B1/ATP6V1H/PIK3CB/LY75/ABCA7/ROCK1/CLTCL1/JMJD6/PICALM/ACTB/RAB7A/ANKRD13A/DGKD/USP33/SYNJ2/CEACAM1/RAB21/FCN1/SNX5/MAPK1/MYH9/RIN3/MAPK3/NECAB2/PYCARD/CYTH2/PIK3CG/RAB5C/UNC119/EHD1/CBL/BIN2/RAB5B/VEGFA/MAPKAPK3/EHBP1/AAK1/BECN1/RAC2/MKLN1/HEATR5A/LRP3/CAP1/NR1H2/LGALS3/CD63/DBNL/SORL1/PSTPIP1/ARRB2/APP/ABL2/BIN3/GSN/ADM/ELMO1/FCER1G/CALM3/ITGB2/VPS28/ALOX15/ARHGAP25/PTX3/GAPVD1/INPPL1/B2M/RAB31/PCSK9/REPS2/ITGAM/FPR2/CLEC7A/ANKRD13D/GRK2/OLR1/MCTP1/RHOG/GRB2/SNX18/ABCA13/CXCR2/ACTG1/CLN3/PDLIM7/IGF2R/LRP10/PLCG2/ITSN2/CD177/RNASEK/VAMP2	91
Pros	GO:BP	GOBP_MEMBRANE_DOCKING	GOBP_MEMBRANE_DOCKING	21/1604	76/11969	0.000762416	0.0350549	0.0326567	VAMP3/ROCK1/RAB7A/STXBP2/RAB10/STX10/RAB3D/MOSPD3/SNX3/STXBP3/VAMP8/PEX16/RAB3IP/RALB/PDZD8/STX3/STX8/CTBP2/CHP1/CLN3/CALM1	21
Pros	GO:BP	GOBP_NEGATIVE_REGULATION_OF_PROTEIN_BINDING	GOBP_NEGATIVE_REGULATION_OF_PROTEIN_BINDING	21/1604	76/11969	0.000762416	0.0350549	0.0326567	ROCK1/ACTB/USP33/GSK3B/MAPK3/PARK7/ITGB1BP1/SLPI/SORL1/TMBIM6/ARRB2/RALB/MITD1/PRKCD/B2M/PCSK9/PPP1CA/PSME3IP1/AURKB/CARD16/RACK1	21
Pros	GO:BP	GOBP_POSITIVE_REGULATION_OF_INFLAMMATORY_RESPONSE	GOBP_POSITIVE_REGULATION_OF_INFLAMMATORY_RESPONSE	28/1604	113/11969	0.000773595	0.0351945	0.0327867	GRN/PTGS2/NLRP1/NFKBIA/PYCARD/NKG7/PIK3CG/PARK7/MMP8/VAMP8/NMI/ZBP1/NINJ1/ALOX5AP/IL6ST/TLR4/APP/NLRP12/S100A8/TNIP1/ADAM8/MAPK13/S100A9/S100A12/IL16/IL17RA/CD47/PLCG2	28
Pros	GO:BP	GOBP_REGULATION_OF_CYTOSKELETON_ORGANIZATION	GOBP_REGULATION_OF_CYTOSKELETON_ORGANIZATION	80/1604	424/11969	0.000802987	0.0361511	0.0336779	PAFAH1B1/STAU2/CAPG/ARHGEF5/CYFIP2/ARFGEF1/ROCK1/CAPZB/GSK3B/CHMP2B/CHMP5/PXN/SLC9A1/RASSF7/MAPK1/TRIOBP/HCK/CORO1A/MAPK3/PYCARD/PFN1/SLAIN2/BST1/ARPC3/ARHGDIB/MDM1/SENP6/DBN1/KAT2B/CHMP3/CAPZA1/ITGB1BP1/VPS4B/PTK2B/EML2/VASP/RAC2/FGF13/ARPC1B/CHMP2A/GMFG/KATNBL1/PSRC1/AVIL/DBNL/TPM1/NTRK3/IQGAP1/SSH2/ARHGDIA/ABL2/S100A8/GSN/ADD3/CYRIB/ALOX15/ARPC5/S100A9/ARPC2/PRKCD/ARFIP1/RHOBTB3/AKAP13/SSH3/RHOG/FLII/GRB2/HCLS1/CEP97/FES/ACTG1/ARAP1/CLN3/CD47/SVIL/CAPZA2/TMSB4X/ARPC4/NAA80/BRK1	80
Pros	GO:BP	GOBP_CELLULAR_RESPONSE_TO_CHEMICAL_STRESS	GOBP_CELLULAR_RESPONSE_TO_CHEMICAL_STRESS	55/1604	270/11969	0.000847517	0.0377626	0.0351791	BAD/MPO/ALDH3B1/GLRX2/FAS/STAU2/SIRT2/PTGS2/XRCC5/NME8/PXN/CAPN3/MAPK1/TSPO/HIF1A/APEX1/MMP9/MAP1LC3A/STK24/MAPK3/VNN1/PARK7/SLC2A1/ARG1/ROMO1/PRDX5/BECN1/KLF2/SESN2/ANXA1/TXN/TLR4/TPM1/PML/MCL1/NONO/ATM/MAPK13/FANCC/NCF1/G6PD/PRKCD/CASP3/ATP7A/PRDX3/STAT6/MSRA/RBM11/P4HB/CLN3/ATG7/SIRPA/RACK1/DDX3X/DHFR	55
Pros	GO:BP	GOBP_INFLAMMASOME_COMPLEX_ASSEMBLY	GOBP_INFLAMMASOME_COMPLEX_ASSEMBLY	9/1604	21/11969	0.000877447	0.0386972	0.0360498	EIF2AK2/SIRT2/NLRP1/CARD8/TLR4/GBP5/PLCG2/DDX3X/STMP1	9
Pros	GO:BP	GOBP_NEGATIVE_REGULATION_OF_INTERLEUKIN_6_PRODUCTION	GOBP_NEGATIVE_REGULATION_OF_INTERLEUKIN_6_PRODUCTION	13/1604	38/11969	0.000890991	0.0388976	0.0362365	BPI/PTPN6/KLF2/PTPN22/C5AR2/TLR4/ARRB2/NLRP12/GHRL/NLRX1/CD200R1/SIRPA/ORM1	13
Pros	GO:BP	GOBP_ENDOMEMBRANE_SYSTEM_ORGANIZATION	GOBP_ENDOMEMBRANE_SYSTEM_ORGANIZATION	84/1604	451/11969	0.000904685	0.0391005	0.0364255	PAFAH1B1/FHIP1B/ABCA7/ARFGEF1/TRAM1/SIRT2/RAB27A/TMEM38A/RAB7A/CHMP2B/RAB10/CHMP5/NSFL1C/SNAP23/UNC13D/RAB18/MAPK1/SUN2/MYH9/VRK1/MAPK3/RAB11A/ATP8B4/RAB2A/EMC2/SGTA/MOSPD3/FOLR3/CORO1C/BIN2/RAB5B/SNX3/RTN4/CHMP3/PLEKHM2/TMED5/NEK6/VPS4B/SRGN/MAP2K2/REEP5/OSBPL2/CHMP2A/RBSN/RTN3/BLOC1S1/DYSF/TOR1B/CSNK1D/DOP1B/TOR1AIP1/LYST/DEGS1/BIN3/UGCG/GSN/LAMTOR1/VPS28/SQSTM1/S100A9/PRKCD/YWHAZ/PRKCB/NDEL1/TMEM170A/STX3/AKTIP/VPS37C/TRAPPC11/TOR1AIP2/RAB43/LEMD3/VCPIP1/IST1/SPACA6/TANGO2/TMED9/ZNF501/PLSCR1/CLN3/BLOC1S2/HTT/RNASEK/SEC22B	84
Pros	GO:BP	GOBP_POSITIVE_REGULATION_OF_INTERLEUKIN_1_PRODUCTION	GOBP_POSITIVE_REGULATION_OF_INTERLEUKIN_1_PRODUCTION	17/1604	57/11969	0.000931163	0.0395071	0.0368042	TYROBP/CASP8/NLRC4/NLRP1/PYCARD/CARD8/TLR4/APP/NLRP12/GBP5/MNDA/STAT3/CLEC7A/IL16/ORM2/ORM1/STMP1	17
Pros	GO:BP	GOBP_RESPONSE_TO_MOLECULE_OF_BACTERIAL_ORIGIN	GOBP_RESPONSE_TO_MOLECULE_OF_BACTERIAL_ORIGIN	54/1604	265/11969	0.000932374	0.0395071	0.0368042	MPO/LTF/SLC11A1/VIM/MAP2K3/CASP8/SPI1/SIRT2/PTGS2/CHMP5/CEBPE/MAPK1/TSPO/CTSG/NFKBIA/HCK/BPI/MAPK3/PYCARD/CARD8/MAPK14/MAPKAPK3/ARG1/GJB6/SLPI/CXCL6/IRF3/IRAK2/PTPN22/AKIRIN2/TLR4/S100A8/TNIP1/ADM/TIRAP/CYRIB/S100A9/CXCL1/CAMP/HMGB2/CASP3/DEFA4/DEFA6/PRDX3/B2M/LITAF/C5AR1/PLCG2/SIRPA/CARD16/DEFA1/DEFA3/DEFA1B/CD24	54
Pros	GO:BP	GOBP_PRODUCTION_OF_MOLECULAR_MEDIATOR_INVOLVED_IN_INFLAMMATORY_RESPONSE	GOBP_PRODUCTION_OF_MOLECULAR_MEDIATOR_INVOLVED_IN_INFLAMMATORY_RESPONSE	19/1604	67/11969	0.00094829	0.0397914	0.0370691	GRN/VAMP3/SNAP23/HIF1A/PYCARD/MAPK14/IL1R2/VAMP8/IL17B/ALOX5AP/TLR4/GBP5/NCF1/SLAMF8/STAT3/CLEC7A/IL17RA/SIRPA/VAMP2	19
Pros	GO:BP	GOBP_REGULATION_OF_NEUTROPHIL_MIGRATION	GOBP_REGULATION_OF_NEUTROPHIL_MIGRATION	14/1604	43/11969	0.000999962	0.0415561	0.0387131	DAPK2/OLFM4/BST1/TNFAIP6/RAC2/MPP1/C5AR2/TIRAP/ADAM8/MCU/SLAMF8/C3AR1/RHOG/C5AR1	14
Pros	GO:BP	GOBP_PROTEIN_TARGETING_TO_MEMBRANE	GOBP_PROTEIN_TARGETING_TO_MEMBRANE	26/1604	104/11969	0.00101872	0.0419326	0.0390639	SEC62/ZDHHC6/SEC63/TRAM1/SGTA/ITGB1BP1/PEX16/RAB3IP/SEC61G/ATG3/GOLGA7/STOM/SRP19/NCF1/ZFAND2B/ITGB2/ZDHHC12/SSR2/ZDHHC3/ZDHHC19/VPS37C/ITGAM/KCNE1/CHP1/GDI1/ZDHHC18	26
Pros	GO:BP	GOBP_POSITIVE_REGULATION_OF_RESPONSE_TO_BIOTIC_STIMULUS	GOBP_POSITIVE_REGULATION_OF_RESPONSE_TO_BIOTIC_STIMULUS	33/1604	143/11969	0.00106196	0.0433001	0.0403378	CREBBP/TYROBP/GRN/CYBA/SPI1/XRCC5/FCN1/NLRC4/HCK/RIOK3/PYCARD/ARG1/PSPC1/NMI/ZNFX1/ZBP1/IRF3/AKIRIN2/USP15/TLR4/SLC15A4/NLRC5/NONO/TIRAP/ADAM8/MR1/GBP5/MNDA/HMGB2/FPR2/CLEC7A/PLSCR1/PLCG2	33
Pros	GO:BP	GOBP_REGULATION_OF_PROTEIN_POLYMERIZATION	GOBP_REGULATION_OF_PROTEIN_POLYMERIZATION	37/1604	166/11969	0.00108773	0.0439361	0.0409303	CAPG/CYFIP2/ARFGEF1/CAPZB/TRIOBP/HCK/CORO1A/PYCARD/PFN1/SLAIN2/ARPC3/DBN1/CAPZA1/PTK2B/EML2/VASP/ARPC1B/PSRC1/AVIL/DBNL/SSH2/GSN/ADD3/CYRIB/ALOX15/ARPC5/ARPC2/PRKCD/SSH3/FLII/GRB2/HCLS1/FES/SVIL/CAPZA2/TMSB4X/ARPC4	37
Pros	GO:BP	GOBP_WOUND_HEALING	GOBP_WOUND_HEALING	62/1604	316/11969	0.00112023	0.0448299	0.0417629	CFLAR/TNFRSF12A/PLAUR/SLC11A1/VCL/PIK3CB/TSPAN32/CNN2/ARFGEF1/RAB27A/ACTN1/ACTB/DGKD/CEACAM1/CHMP2B/CD59/CHMP5/MYH9/CTSG/HIF1A/MYL12A/PIK3CG/WNT5B/PTPN6/MAPK14/VEGFA/GGCX/CHMP3/STXBP3/ADORA2A/CHMP2A/RAF1/IL6ST/ANXA1/DYSF/LCP1/TLR4/PRCP/ARHGAP24/TPM1/S100A8/DGKZ/UBASH3B/FCER1G/CSRP1/JAML/ALOX15/PLPP3/PRKCD/ANXA5/CASP3/ILK/P2RY12/CLEC7A/SMAD2/ABAT/ACTG1/PLSCR1/MRTFA/SERPINA1/PLCG2/F5	62
Pros	GO:BP	GOBP_CELLULAR_RESPONSE_TO_ACID_CHEMICAL	GOBP_CELLULAR_RESPONSE_TO_ACID_CHEMICAL	19/1604	68/11969	0.00115356	0.045676	0.0425511	GCLM/CYBA/RRAGB/LAMTOR3/VEGFA/CPEB4/RRAGC/BCL11A/KLF2/SESN2/LAMTOR5/HNRNPD/LAMTOR1/CYBB/ATP7A/SLC38A9/LAMTOR4/SIPA1/CASTOR2	19
Pros	GO:BP	GOBP_MAST_CELL_ACTIVATION	GOBP_MAST_CELL_ACTIVATION	18/1604	63/11969	0.00116251	0.045676	0.0425511	FGR/LCP2/VAMP3/STXBP2/SNAP23/UNC13D/PIK3CG/CBL/PTPN6/VAMP8/RAC2/PDPK1/S100A12/PIK3CD/FES/PLSCR1/VAMP2/MILR1	18
Pros	GO:CC	GOCC_SPECIFIC_GRANULE	GOCC_SPECIFIC_GRANULE	96/1405	154/10227	4.57234e-45	2.44163e-42	2.1851e-42	AOC1/ALDH3B1/PGLYRP1/MMP25/PLAUR/LTF/DNASE1L1/VCL/TIMP2/CYBA/SLC2A3/ACAA1/CNN2/ATP11A/KCNAB2/RAB27A/STK10/AP1M1/STXBP2/CEACAM1/CD59/LYZ/CMTM6/SNAP23/CRISP3/ATP6V1D/DNAJC5/BPI/OLFM4/ATP8B4/RETN/TSPAN14/LAMTOR3/BST1/FOLR3/PTPN6/QPCT/STXBP3/RAP1A/CTSD/MMP8/ARG1/VAMP8/ANXA11/HVCN1/SLPI/CEACAM8/CFP/UBR4/SLC44A2/CHI3L1/CHIT1/TCN1/CKAP4/ANXA3/VAMP1/SLC15A4/GPR84/TMC6/DEGS1/STOM/LCN2/LAMTOR1/MS4A3/ADAM8/PDXK/ITGB2/PTX3/CXCL1/CAMP/DEFA4/HGSNAT/CYBB/CLEC4D/B2M/STX3/AGPAT2/ITGAM/CEACAM3/FPR2/LRG1/C3AR1/CLEC12A/OLR1/ADGRG3/MCEMP1/DGAT1/TMEM63A/CD47/CD177/ORM2/ORM1/TARM1/RAB44/HP/CLEC5A	96
Pros	GO:CC	GOCC_TERTIARY_GRANULE	GOCC_TERTIARY_GRANULE	90/1405	151/10227	5.37868e-40	1.43611e-37	1.28522e-37	PGLYRP1/LTF/SLC11A1/TIMP2/CYBA/SLC2A3/CNN2/ATP11A/KCNAB2/STXBP2/CEACAM1/CD59/LYZ/SNAP23/CRISP3/MMP9/OLFM4/CTSH/ATP8B4/TSPAN14/ALDOC/LAMTOR3/FOLR3/TCIRG1/LTA4H/PTPN6/QPCT/STXBP3/CD58/CTSD/MMP8/VAMP8/STBD1/YPEL5/CYSTM1/TNFAIP6/RAP2C/CEACAM8/CFP/UBR4/ADGRE3/LGALS3/CHIT1/TCN1/DBNL/PRCP/VAMP1/GPR84/ITGAX/TMC6/ARL8A/DOK3/GOLGA7/STOM/LAMTOR1/ALDOA/ADAM8/PTPRN2/CDA/FCER1G/ITGB2/CTSS/PTX3/CXCL1/CAMP/HGSNAT/CYBB/CLEC4D/B2M/FTH1/ITGAM/FPR2/FPR1/LRG1/CLEC12A/OLR1/TBC1D10C/MCEMP1/TMEM179B/ATP6V0C/TMEM63A/CD47/SIRPA/SVIP/CD177/ORM1/SERPINB10/TARM1/HP/CLEC5A	90
Pros	GO:CC	GOCC_SECRETORY_GRANULE_MEMBRANE	GOCC_SECRETORY_GRANULE_MEMBRANE	118/1405	273/10227	1.00174e-33	1.7831e-31	1.59575e-31	ICA1/ALDH3B1/MMP25/PLAUR/TYROBP/SLC11A1/CYBA/ATP11B/SLC2A3/ATP11A/KCNAB2/RAB27A/STK10/AP1M1/RAB7A/CEACAM1/RAB10/CD59/CPNE3/CEACAM6/CMTM6/SNAP23/RAB18/ATP6V1D/DNAJC5/SIRPB1/ATP8B4/RAB3D/TSPAN14/RAB5C/LAMTOR3/BST1/TCIRG1/RAB5B/VNN1/PHACTR2/RAP1A/CD58/VAMP8/STBD1/CYSTM1/HVCN1/RAP2C/CEACAM8/UBR4/SLC44A2/SIGLEC9/ADGRE3/LGALS3/FLOT2/CD63/CKAP4/PRCP/ANXA7/VAMP1/SLC15A4/GPR84/IQGAP1/ITGAX/TMC6/FCGR2A/DEGS1/ARL8A/SLC30A5/DOK3/STOM/LAMTOR1/MS4A3/ADAM8/PTPRN2/FCER1G/ITGB2/FCGR3B/BRI3/HGSNAT/CYBB/CLEC4D/ANPEP/STX3/CA4/RAB31/RAB24/AGPAT2/ITGAM/CEACAM3/FPR2/FPR1/C3AR1/CLEC12A/OLR1/TBC1D10C/RHOG/ABCA13/CXCR2/SPACA6/ADGRG3/MCEMP1/DGAT1/TMEM179B/ATP6V0C/SELL/TMEM63A/MME/CD47/IGF2R/C5AR1/PSAP/SIRPA/SVIP/LILRB3/CD177/CPNE1/VAMP2/NFAM1/SERPINB10/TARM1/RAB44/CLEC5A	118
Pros	GO:CC	GOCC_SPECIFIC_GRANULE_MEMBRANE	GOCC_SPECIFIC_GRANULE_MEMBRANE	55/1405	87/10227	1.10077e-26	1.46953e-24	1.31513e-24	ALDH3B1/MMP25/PLAUR/CYBA/SLC2A3/ATP11A/KCNAB2/STK10/AP1M1/CEACAM1/CD59/CMTM6/SNAP23/ATP6V1D/DNAJC5/ATP8B4/TSPAN14/LAMTOR3/BST1/RAP1A/VAMP8/HVCN1/CEACAM8/UBR4/SLC44A2/CKAP4/VAMP1/SLC15A4/GPR84/TMC6/DEGS1/STOM/LAMTOR1/MS4A3/ADAM8/ITGB2/HGSNAT/CYBB/CLEC4D/AGPAT2/ITGAM/CEACAM3/FPR2/C3AR1/CLEC12A/OLR1/ADGRG3/MCEMP1/DGAT1/TMEM63A/CD47/CD177/TARM1/RAB44/CLEC5A	55
Pros	GO:CC	GOCC_VESICLE_LUMEN	GOCC_VESICLE_LUMEN	108/1405	290/10227	2.10923e-24	2.25266e-22	2.01598e-22	FGR/AOC1/MPO/PGLYRP1/LTF/DNASE1L1/SERPINB1/RNASET2/GRN/VCL/TIMP2/ACAA1/CNN2/PKM/ROCK1/RAB27A/ACTN1/XRCC5/FCN1/LYZ/UNC13D/CRISP3/MAPK1/ARSA/CTSG/PYGL/BPI/OLFM4/PSMD7/PYCARD/CTSH/RETN/GPI/ALDOC/FOLR3/BIN2/PTPN6/MAPK14/VEGFA/FAF2/GCA/QPCT/PADI2/CTSD/MMP8/ARG1/EPX/SRGN/ARHGAP9/SLPI/CFP/GMFG/CAP1/CHI3L1/CHIT1/AMPD3/TCN1/OSTF1/DBNL/PSMB7/GALNS/APP/S100A8/PLAC8/DYNLT1/GSN/PTGES2/LCN2/ALDOA/CYRIB/GHRL/CDA/PDXK/HK3/ARPC5/S100A11/S100A9/S100A12/MNDA/PSMD6/PTX3/CXCL1/GYG1/PRKCD/S100P/CAMP/DEFA4/B2M/PGM2/RNASE2/RNASE3/GUSB/TRAPPC1/LRG1/ARHGAP45/IST1/PRTN3/SERPINA1/ATG7/F5/TMSB4X/DEFA1/DDX3X/ORM2/ORM1/DEFA3/DEFA1B/HP	108
Pros	GO:CC	GOCC_AZUROPHIL_GRANULE	GOCC_AZUROPHIL_GRANULE	65/1405	148/10227	1.85753e-19	1.46674e-17	1.31264e-17	MPO/RNASET2/GRN/ATP11B/STXBP2/CPNE3/CEACAM6/LYZ/CMTM6/SNAP23/UNC13D/MAPK1/ARSA/CTSG/DNAJC5/BPI/OLFM4/PYCARD/RETN/RAB3D/RAB5C/VNN1/FAF2/GCA/PADI2/ARG1/VAMP8/ANXA11/CEACAM8/CAP1/CD63/CKAP4/PRCP/VAMP1/GALNS/ARL8A/PLAC8/STOM/PTGES2/LAMTOR1/MNDA/PRKCD/BRI3/DEFA4/STX3/RNASE2/RNASE3/GUSB/TRAPPC1/FPR1/C3AR1/ABCA13/ARHGAP45/IST1/TMEM179B/ATP6V0C/PRTN3/PSAP/DEFA1/CPNE1/ORM2/NFAM1/DEFA3/DEFA1B/RAB44	65
Pros	GO:CC	GOCC_TERTIARY_GRANULE_MEMBRANE	GOCC_TERTIARY_GRANULE_MEMBRANE	41/1405	67/10227	1.9227e-19	1.46674e-17	1.31264e-17	SLC11A1/CYBA/SLC2A3/ATP11A/KCNAB2/CEACAM1/CD59/SNAP23/ATP8B4/TSPAN14/LAMTOR3/VAMP8/STBD1/CYSTM1/RAP2C/CEACAM8/UBR4/VAMP1/GPR84/ITGAX/TMC6/STOM/ADAM8/FCER1G/ITGB2/HGSNAT/CYBB/CLEC4D/ITGAM/FPR2/CLEC12A/OLR1/MCEMP1/ATP6V0C/TMEM63A/CD47/SIRPA/SVIP/CD177/TARM1/CLEC5A	41
Pros	GO:CC	GOCC_TERTIARY_GRANULE_LUMEN	GOCC_TERTIARY_GRANULE_LUMEN	34/1405	52/10227	1.18708e-17	7.92379e-16	7.09127e-16	PGLYRP1/LTF/TIMP2/CNN2/LYZ/CRISP3/MMP9/OLFM4/CTSH/ALDOC/FOLR3/LTA4H/PTPN6/QPCT/CTSD/MMP8/YPEL5/TNFAIP6/CFP/CHIT1/TCN1/DBNL/GOLGA7/ALDOA/CDA/CTSS/PTX3/CXCL1/CAMP/B2M/FTH1/LRG1/ORM1/HP	34
Pros	GO:CC	GOCC_SPECIFIC_GRANULE_LUMEN	GOCC_SPECIFIC_GRANULE_LUMEN	36/1405	60/10227	7.81894e-17	4.63924e-15	4.15181e-15	AOC1/PGLYRP1/LTF/DNASE1L1/VCL/TIMP2/ACAA1/CNN2/RAB27A/LYZ/CRISP3/BPI/OLFM4/RETN/FOLR3/PTPN6/QPCT/CTSD/MMP8/ARG1/SLPI/CFP/CHI3L1/CHIT1/TCN1/LCN2/PDXK/PTX3/CXCL1/CAMP/DEFA4/B2M/LRG1/ORM2/ORM1/HP	36
Pros	GO:CC	GOCC_FICOLIN_1_RICH_GRANULE	GOCC_FICOLIN_1_RICH_GRANULE	65/1405	168/10227	4.46069e-16	2.38201e-14	2.13174e-14	SLC11A1/VCL/TIMP2/SLC2A3/PKM/FCN1/MAPK1/PYGL/MMP9/PSMD7/CTSH/GPI/ALDOC/TCIRG1/BIN2/LTA4H/MAPK14/QPCT/CD58/CTSD/STBD1/YPEL5/TNFAIP6/UBR4/GMFG/ADGRE3/LGALS3/AMPD3/OSTF1/DBNL/PSMB7/PRCP/ITGAX/ARL8A/DOK3/DYNLT1/GSN/LAMTOR1/ALDOA/ADAM8/PTPRN2/CDA/FCER1G/ITGB2/HK3/ARPC5/CTSS/MNDA/PSMD6/GYG1/CLEC4D/FTH1/PGM2/GUSB/FPR2/FPR1/LRG1/TBC1D10C/TMEM179B/ATP6V0C/SERPINA1/ATG7/SIRPA/DDX3X/SERPINB10	65
Pros	GO:CC	GOCC_PHAGOCYTIC_VESICLE	GOCC_PHAGOCYTIC_VESICLE	48/1405	127/10227	8.78083e-12	4.26269e-10	3.81483e-10	MPO/PGLYRP1/LTF/SLC11A1/VIM/VAMP3/CYBA/RAB7A/RAB10/SNAP23/NCF4/CORO1A/RAB11A/TCIRG1/SNX3/ATP6V0E1/STXBP3/NCF2/ATP6V0B/VAMP8/ANXA11/HVCN1/RAB9A/BECN1/RAC2/ANXA3/ATG12/GSN/VPS26B/ADAM8/PIP4P2/RAB11FIP1/NCF1/ATP6V0D1/ZYX/CTSS/CYBB/ATP7A/PIP4P1/CLEC4E/B2M/RAB31/STX8/RAB43/ACTG1/RAB11B/ATP6V0C/SEC22B	48
Pros	GO:CC	GOCC_VACUOLAR_MEMBRANE	GOCC_VACUOLAR_MEMBRANE	103/1405	405/10227	1.14935e-10	5.11462e-09	4.57725e-09	AP2B1/SPAG9/TRAF3IP3/CLCN6/RB1CC1/GRN/GABARAPL2/ATP6V1H/AP5M1/ATP11B/GNAI3/ATP11A/VPS35/WIPI1/CYBRD1/AP1M1/RAB7A/RNF13/RRAGB/CHMP2B/CPNE3/CHMP5/CEACAM6/CMTM6/ATP6V1D/DNAJC5/MAP1LC3A/CLN5/RAB2A/NKG7/RAB3D/RAB5C/LAMTOR3/SLC15A3/TCIRG1/VNN1/ATP6V0E1/NPRL2/CHMP3/TMEM59/PLEKHM2/ATP6V0B/CTSD/VAMP8/CSF3R/CEACAM8/SLC44A2/PGAP6/CHMP2A/UBA1/ATP6V1E1/SBF2/LAMTOR5/ACP2/SNX14/CD63/BLOC1S1/CKAP4/DRAM1/TM6SF1/PRCP/SPPL2A/VAMP1/SLC15A4/MAP1LC3B/ARL8A/STOM/LAMTOR1/TMEM138/PIP4P2/ATP6V0D1/LAPTM5/WDFY3/BRI3/HGSNAT/BORCS5/PIP4P1/ANPEP/YWHAB/SLC3A2/ATG16L2/PCSK9/GABARAP/STX8/FPR1/C3AR1/GNB2/GPR137/SLC38A9/ABCA13/SLC9A4/IFITM2/TMEM179B/ATP6V0C/LAMTOR4/CLN3/LITAF/TMEM63A/PSAP/CPNE1/RNASEK/NFAM1/RAB44	103
Pros	GO:CC	GOCC_AZUROPHIL_GRANULE_MEMBRANE	GOCC_AZUROPHIL_GRANULE_MEMBRANE	27/1405	57/10227	9.15561e-10	3.76084e-08	3.36571e-08	ATP11B/CPNE3/CEACAM6/CMTM6/DNAJC5/RAB3D/RAB5C/VNN1/VAMP8/CEACAM8/CD63/CKAP4/PRCP/VAMP1/ARL8A/STOM/LAMTOR1/BRI3/FPR1/C3AR1/ABCA13/TMEM179B/ATP6V0C/PSAP/CPNE1/NFAM1/RAB44	27
Pros	GO:CC	GOCC_FICOLIN_1_RICH_GRANULE_MEMBRANE	GOCC_FICOLIN_1_RICH_GRANULE_MEMBRANE	25/1405	53/10227	4.29666e-09	1.63887e-07	1.46668e-07	SLC11A1/SLC2A3/TCIRG1/CD58/STBD1/UBR4/ADGRE3/LGALS3/PRCP/ITGAX/ARL8A/DOK3/LAMTOR1/ADAM8/PTPRN2/FCER1G/ITGB2/CLEC4D/FPR2/FPR1/TBC1D10C/TMEM179B/ATP6V0C/SIRPA/SERPINB10	25
Pros	GO:CC	GOCC_PHAGOCYTIC_VESICLE_MEMBRANE	GOCC_PHAGOCYTIC_VESICLE_MEMBRANE	29/1405	68/10227	4.64061e-09	1.65206e-07	1.47848e-07	SLC11A1/VAMP3/CYBA/RAB7A/RAB10/SNAP23/CORO1A/TCIRG1/ATP6V0E1/ATP6V0B/VAMP8/HVCN1/RAB9A/RAC2/ANXA3/ATG12/PIP4P2/RAB11FIP1/ATP6V0D1/CYBB/ATP7A/PIP4P1/CLEC4E/B2M/RAB31/RAB43/RAB11B/ATP6V0C/SEC22B	29
Pros	GO:CC	GOCC_FICOLIN_1_RICH_GRANULE_LUMEN	GOCC_FICOLIN_1_RICH_GRANULE_LUMEN	40/1405	115/10227	8.05244e-09	2.6875e-07	2.40514e-07	VCL/TIMP2/PKM/FCN1/MAPK1/PYGL/MMP9/PSMD7/CTSH/GPI/ALDOC/BIN2/LTA4H/MAPK14/QPCT/CTSD/YPEL5/TNFAIP6/GMFG/AMPD3/OSTF1/DBNL/PSMB7/DYNLT1/GSN/ALDOA/CDA/HK3/ARPC5/CTSS/MNDA/PSMD6/GYG1/FTH1/PGM2/GUSB/LRG1/SERPINA1/ATG7/DDX3X	40
Pros	GO:CC	GOCC_AZUROPHIL_GRANULE_LUMEN	GOCC_AZUROPHIL_GRANULE_LUMEN	32/1405	84/10227	2.08576e-08	6.55175e-07	5.86339e-07	MPO/RNASET2/GRN/LYZ/UNC13D/MAPK1/ARSA/CTSG/BPI/PYCARD/RETN/FAF2/GCA/PADI2/ARG1/CAP1/GALNS/PLAC8/PTGES2/MNDA/PRKCD/RNASE2/RNASE3/GUSB/TRAPPC1/ARHGAP45/IST1/PRTN3/DEFA1/ORM2/DEFA3/DEFA1B	32
Pros	GO:CC	GOCC_ENDOCYTIC_VESICLE	GOCC_ENDOCYTIC_VESICLE	71/1405	273/10227	3.67806e-08	1.09116e-06	9.76514e-07	MPO/AP2B1/PGLYRP1/LTF/SLC11A1/VIM/VAMP3/CYBA/CLTCL1/PICALM/RAB7A/RAB10/SNAP23/NCF4/RIN3/CORO1A/RAB11A/RAB5C/EHD1/TCIRG1/WNT5B/RAB5B/SNX3/ATP6V0E1/STXBP3/NCF2/WLS/ATP6V0B/VAMP8/CSF3R/ANXA11/HVCN1/RAB9A/BECN1/RAC2/HEATR5A/FLOT2/DYSF/ANXA3/ARRB2/ATG12/GSN/TIRAP/UBC/VPS26B/ADAM8/TGOLN2/PIP4P2/RAB11FIP1/NCF1/ATP6V0D1/ZYX/CTSS/SCGB3A2/CYBB/GAPVD1/ATP7A/PIP4P1/CLEC4E/B2M/RAB31/RAB24/STX8/RAB43/ACTG1/RAB11B/ATP6V0C/IGF2R/VAMP2/HP/SEC22B	71
Pros	GO:CC	GOCC_LATE_ENDOSOME	GOCC_LATE_ENDOSOME	66/1405	254/10227	1.15634e-07	3.24991e-06	2.90846e-06	SLC11A1/GRN/AP5M1/YIPF1/VPS35/RAB27A/CLTCL1/DERL2/RAB7A/ANKRD13A/CST7/RNF13/CHMP2B/CHMP5/UNC13D/MAPK1/MAP1LC3A/MAPK3/RAB11A/CTSH/PRKAR1A/LAMTOR3/TCIRG1/VPS29/CHMP3/TMEM59/RAP1A/VAMP8/VPS4B/RAB9A/MAP2K2/CHMP2A/TPT1/LAMTOR5/SNX14/CD63/DYSF/SLC31A2/SLC31A1/SORL1/SPPL2A/OSBPL1A/ARL8A/LAMTOR1/VPS26B/MR1/PIP4P2/MITD1/VPS28/SQSTM1/CTSS/ATP7A/PIP4P1/VPS37C/PCSK9/STX8/ANKRD13D/SLC38A9/IFITM2/LAMTOR4/CLN3/LITAF/MVB12B/IGF2R/HTT/PSAP	66
Pros	GO:CC	GOCC_CELL_SUBSTRATE_JUNCTION	GOCC_CELL_SUBSTRATE_JUNCTION	85/1405	370/10227	6.71363e-07	1.79254e-05	1.6042e-05	LASP1/PLAUR/VIM/VCL/CYBA/SYNE2/PPP1R12A/CNN2/COL17A1/MAP4K4/ACTN1/ACTB/USP33/APBB1IP/RAB21/RAB10/CD59/CPNE3/PXN/SLC9A1/SNAP23/MAPK1/TRIOBP/MYH9/HCK/MAPK3/PFN1/LAMTOR3/CBL/RPS13/CORO1C/ARPC3/NEDD9/ACTR3/ITGB1BP1/PTK2B/VASP/MAP2K2/RAC2/ARPC1B/CAP1/FLOT2/KRAS/ANXA1/TES/AVIL/LCP1/ARHGAP24/PARVG/GIT2/IQGAP1/PDPK1/ARHGAP26/GSN/RSU1/SLA/RPL30/CSRP1/ZYX/ITGB2/ARPC5/ARPC2/ANXA5/YWHAZ/ILK/B2M/YWHAB/IRF2/LIMS1/TLN2/IL16/GNB2/CFL1/RHOG/FLII/FES/ACTG1/P4HB/ATP6V0C/CHP1/MME/PDLIM7/IGF2R/SVIL/RPL12	85
Pros	GO:CC	GOCC_ACTIN_CYTOSKELETON	GOCC_ACTIN_CYTOSKELETON	83/1405	362/10227	9.9057e-07	2.51888e-05	2.25423e-05	FGR/LASP1/GAS7/VCL/CAPG/ARHGEF5/CYBA/PPP1R12A/CNN2/ACTN1/ACTB/CAPZB/FYB1/PXN/MAEA/MYL6/TRIOBP/MYH9/HCK/MYL12A/CORO1A/SIPA1L3/CORO1C/BIN2/ARPC3/DBN1/KAT2B/ACTR3/EHBP1/WIPF1/CAPZA1/SLC2A1/MYL12B/GJB6/SEPTIN7/VASP/RAC2/SPECC1/ARPC1B/LSP1/TNNI2/CAP1/FLOT2/ANXA1/AVIL/MICAL1/LCP1/DBNL/DCTN3/PARVG/PSTPIP1/TPM1/IQGAP1/ABL2/TPM3/BIN3/GSN/ALDOA/ADAM8/PSTPIP2/ZYX/ARPC5/PDLIM5/ARPC2/ILK/PRKCB/MYO7B/GABARAP/AKAP13/TLN2/CFL1/MSRA/FLII/HCLS1/RFLNB/ACTG1/PDLIM7/SVIL/SIPA1L1/MSRB1/CAPZA2/MYL5/ARPC4	83
Pros	GO:CC	GOCC_ENDOSOME_MEMBRANE	GOCC_ENDOSOME_MEMBRANE	98/1405	453/10227	1.76503e-06	4.28421e-05	3.83409e-05	AP2B1/CLCN6/SLC11A1/VAMP3/AP5M1/ATP11B/YIPF1/ABCA7/VPS35/RAB27A/WIPI1/ACAP1/RAB7A/RAB21/RNF13/CHMP2B/RAB10/CHMP5/SNX5/SPG21/CMTM6/RFFL/SUN2/NCF4/RAB11A/FCGRT/RAB5C/LAMTOR3/UBE2D3/EHD1/SLC15A3/TCIRG1/CORO1C/VPS29/RAB5B/SNX3/ATP6V0E1/ABCC5/CHMP3/TMEM59/RAP1A/WLS/PLEKHM2/ATP6V0B/CTSD/VAMP8/VPS4B/RAP2C/SNX21/BECN1/STEAP4/CHMP2A/UBA1/RBSN/SBF2/IRAK2/LAMTOR5/ANXA1/SNX14/CD63/TLR4/SORL1/SPPL2A/APH1B/SLC15A4/PML/SCAMP2/DOP1B/SNX27/ARL8A/LAMTOR1/UBC/UEVLD/MR1/EPHB1/PIP4P2/MITD1/ATP6V0D1/VPS28/UBAP1/ATP7A/PIP4P1/B2M/SNX20/VPS37C/RAB31/PCSK9/STX8/SNX18/IFITM2/RAB11B/ATP6V0C/LAMTOR4/CLN3/LITAF/MVB12B/IGF2R/LEPROT	98
Pros	GO:CC	GOCC_PHAGOCYTIC_CUP	GOCC_PHAGOCYTIC_CUP	12/1405	25/10227	3.96258e-05	0.000920008	0.000823346	ABCA7/SNX5/CORO1A/BIN2/ANXA1/LCP1/TLR4/CDC42SE2/ARHGAP25/CLEC4E/RAB31/RACK1	12
Pros	GO:CC	GOCC_VACUOLAR_LUMEN	GOCC_VACUOLAR_LUMEN	39/1405	150/10227	4.36833e-05	0.00096517	0.000863764	MPO/RNASET2/GRN/DAPK2/GALC/LYZ/UNC13D/MAPK1/ARSA/CTSG/BPI/PYCARD/RETN/FAF2/GCA/PADI2/CTSD/ARG1/CAP1/ACP2/GALNS/PLAC8/PTGES2/CTSS/MNDA/GYG1/PRKCD/RNASE2/RNASE3/GUSB/TRAPPC1/ARHGAP45/IST1/PRTN3/PSAP/DEFA1/ORM2/DEFA3/DEFA1B	39
Pros	GO:CC	GOCC_LAMELLIPODIUM	GOCC_LAMELLIPODIUM	42/1405	166/10227	4.51859e-05	0.00096517	0.000863764	CAPG/SYNE2/ROCK1/ACTB/APBB1IP/CAPZB/TESC/PXN/SLC9A1/CORO1A/PIEZO1/DOCK8/CORO1C/ARPC3/NEDD9/DBN1/ACTR3/ITGB1BP1/PTK2B/VASP/FGD3/RAB3IP/RAC2/FLOT2/AVIL/DBNL/FGD4/PSTPIP1/APP/GSN/DGKZ/ARPC5/ARPC2/APBB2/INPPL1/ILK/STX3/CFL1/P4HB/CD177/DDX3X/BRK1	42
Pros	GO:CC	GOCC_ENDOCYTIC_VESICLE_MEMBRANE	GOCC_ENDOCYTIC_VESICLE_MEMBRANE	37/1405	143/10227	7.59108e-05	0.00155909	0.00139528	AP2B1/SLC11A1/VAMP3/CYBA/RAB7A/RAB10/SNAP23/CORO1A/TCIRG1/WNT5B/ATP6V0E1/WLS/ATP6V0B/VAMP8/CSF3R/HVCN1/RAB9A/RAC2/ANXA3/ATG12/UBC/TGOLN2/PIP4P2/RAB11FIP1/ATP6V0D1/CYBB/ATP7A/PIP4P1/CLEC4E/B2M/RAB31/RAB43/RAB11B/ATP6V0C/IGF2R/VAMP2/SEC22B	37
Pros	GO:CC	GOCC_CELL_LEADING_EDGE	GOCC_CELL_LEADING_EDGE	70/1405	328/10227	8.38836e-05	0.00165903	0.00148472	FGR/PAFAH1B1/VIM/CAPG/SYNE2/ABCA7/ROCK1/RASGRP2/ACTN1/ACTB/APBB1IP/CAPZB/TESC/SNX5/PXN/SLC9A1/MYH9/BMX/CORO1A/PIEZO1/DOCK8/CORO1C/ARPC3/NEDD9/DBN1/ACTR3/WIPF1/AAK1/KCNC4/ITGB1BP1/PTK2B/VASP/FGD3/RAB3IP/ADORA2A/RAC2/MKLN1/FLOT2/AVIL/LCP1/DBNL/TLR4/FGD4/PSTPIP1/TPM1/IQGAP1/APP/GSN/DGKZ/TIRAP/SAMSN1/ARPC5/S100A11/ARPC2/APBB2/ATP7A/INPPL1/ILK/NDEL1/STX3/TLN2/CFL1/ARHGAP45/P4HB/PDLIM7/PLCG2/S100A6/CD177/DDX3X/BRK1	70
Pros	GO:CC	GOCC_SECONDARY_LYSOSOME	GOCC_SECONDARY_LYSOSOME	9/1405	17/10227	0.000145895	0.00278243	0.00249009	NCF4/MAP1LC3A/NCF2/ADAM8/NCF1/SQSTM1/FTH1/CLN3/NCOA4	9
Pros	GO:CC	GOCC_ACTIN_FILAMENT	GOCC_ACTIN_FILAMENT	24/1405	84/10227	0.000275952	0.00508133	0.00454745	GAS7/ACTN1/ACTB/HCK/CORO1A/DBN1/EHBP1/WIPF1/GJB6/RAC2/SPECC1/ANXA1/AVIL/LCP1/DBNL/PSTPIP1/TPM1/IQGAP1/TPM3/PSTPIP2/PDLIM5/HCLS1/ACTG1/PDLIM7	24
Pros	GO:CC	GOCC_BRUSH_BORDER	GOCC_BRUSH_BORDER	19/1405	64/10227	0.000691142	0.0123023	0.0110098	CYBRD1/ACTN1/CAPZB/SNX5/MYL6/MYH9/MFSD10/ACTR3/MYL12B/ADD3/ATP7A/CA4/MYO7B/RGS19/SLC19A1/FLII/MME/CAPZA2/SLC26A6	19
Pros	GO:CC	GOCC_ACTOMYOSIN	GOCC_ACTOMYOSIN	17/1405	55/10227	0.000785522	0.0135312	0.0121096	CYBA/CNN2/ACTN1/PXN/MYH9/SIPA1L3/DBN1/KAT2B/MYL12B/SEPTIN7/LCP1/TPM1/TPM3/ZYX/PDLIM5/ILK/PDLIM7	17
Pros	GO:CC	GOCC_EARLY_ENDOSOME	GOCC_EARLY_ENDOSOME	65/1405	327/10227	0.00112826	0.0188279	0.0168497	LTF/SERPINB1/VAMP3/ATP11B/ABCA7/ATP11A/VPS35/CLTCL1/DERL2/PICALM/RAB21/SNX5/CMTM6/MAPK1/RIN3/MGRN1/CORO1A/MAPK3/RAB5C/EHD1/VPS29/RAB5B/SNX3/RAP1A/WLS/VAMP8/SNX21/STAMBP/MAP2K2/STEAP4/RBSN/AOC3/ANXA1/DYSF/DBNL/TLR4/SORL1/SLC15A4/WDFY2/PML/APP/DOP1B/SNX27/VPS26B/MR1/EPHB1/VPS8/ATP6V0D1/VPS28/APBB2/ATP7A/PRDX3/B2M/SNX20/RAB31/PCSK9/STX8/SAMD9L/PTP4A2/CLN3/LITAF/MME/MVB12B/IGF2R/HTT	65
Pros	GO:CC	GOCC_LATE_ENDOSOME_MEMBRANE	GOCC_LATE_ENDOSOME_MEMBRANE	33/1405	142/10227	0.00141501	0.0228974	0.0204917	SLC11A1/AP5M1/YIPF1/RAB27A/RAB7A/RNF13/CHMP2B/CHMP5/LAMTOR3/CHMP3/TMEM59/VAMP8/VPS4B/CHMP2A/LAMTOR5/SNX14/CD63/SORL1/SPPL2A/ARL8A/LAMTOR1/MR1/PIP4P2/MITD1/VPS28/PIP4P1/VPS37C/STX8/IFITM2/LAMTOR4/CLN3/LITAF/MVB12B	33
Pros	GO:CC	GOCC_PIGMENT_GRANULE	GOCC_PIGMENT_GRANULE	24/1405	94/10227	0.00160389	0.0251904	0.0225438	SYPL1/CAPG/RAB27A/RAB7A/DNAJC5/RAB2A/RAB5C/RAB5B/SLC1A4/SLC2A1/CTSD/ANXA11/RAB9A/CD63/SGSM2/SYTL1/STOM/YWHAZ/ATP7A/STX3/YWHAB/SLC3A2/P4HB/SEC22B	24
Pros	GO:CC	GOCC_PROTON_TRANSPORTING_V_TYPE_ATPASE_V0_DOMAIN	GOCC_PROTON_TRANSPORTING_V_TYPE_ATPASE_V0_DOMAIN	6/1405	11/10227	0.00165503	0.025251	0.022598	TCIRG1/ATP6V0E1/ATP6V0B/ATP6V0D1/ATP6V0C/RNASEK	6
Pros	GO:CC	GOCC_PROTON_TRANSPORTING_V_TYPE_ATPASE_COMPLEX	GOCC_PROTON_TRANSPORTING_V_TYPE_ATPASE_COMPLEX	9/1405	23/10227	0.00226143	0.0335445	0.0300201	ATP6V1H/ATP6V1D/TCIRG1/ATP6V0E1/ATP6V0B/ATP6V1E1/ATP6V0D1/ATP6V0C/RNASEK	9
Pros	GO:CC	GOCC_EXTRINSIC_COMPONENT_OF_MEMBRANE	GOCC_EXTRINSIC_COMPONENT_OF_MEMBRANE	50/1405	246/10227	0.00249354	0.0359879	0.0322068	FGR/PLAUR/RNF10/RB1CC1/PIK3CB/GNAI3/KCNAB2/WIPI1/PICALM/RAB7A/FCN1/FKBP1A/SNX5/SEC23A/NDUFAF5/HCK/EMC2/PIK3CG/BST1/FOLR3/AAK1/PTK2B/COQ8B/BECN1/OSBPL2/KRAS/ANXA1/PML/IQGAP1/PIK3R5/SYTL1/OTULINL/UBC/BCL2L11/SLA/MITD1/NCF1/ALOX15/WDFY3/PCSK9/PIK3CD/GNB2/GNG5/GNG7/SNX18/FES/SYN3/GNG2/S100A6/GNG10	50
Pros	GO:CC	GOCC_ACTIN_FILAMENT_BUNDLE	GOCC_ACTIN_FILAMENT_BUNDLE	16/1405	56/10227	0.00276029	0.0387893	0.0347138	CYBA/CNN2/ACTN1/PXN/MYH9/SIPA1L3/MYL12B/SEPTIN7/LCP1/TPM1/TPM3/ZYX/PDLIM5/ILK/RFLNB/PDLIM7	16
Pros	GO:CC	GOCC_PROTON_TRANSPORTING_TWO_SECTOR_ATPASE_COMPLEX	GOCC_PROTON_TRANSPORTING_TWO_SECTOR_ATPASE_COMPLEX	13/1405	42/10227	0.00312591	0.042801	0.038304	ATP6V1H/ATP6V1D/TCIRG1/ATP6V0E1/ATP6V0B/ATP5F1E/ATP6V1E1/ATP5MJ/ATP6V0D1/ATP5PD/ATP5MK/ATP6V0C/RNASEK	13
Pros	GO:MF	GOMF_CALCIUM_DEPENDENT_PROTEIN_BINDING	GOMF_CALCIUM_DEPENDENT_PROTEIN_BINDING	22/1469	67/11083	2.93624e-05	0.0251049	0.0235517	CPNE3/SLC9A1/ANXA11/ANXA1/ANXA7/ANXA3/S100A8/CALM3/S100A11/S100A9/S100A12/S100P/VPS37C/CHP1/CLN3/S100A5/S100A2/ANXA4/S100A6/CALM1/CD177/VAMP2	22
Pros	GO:MF	GOMF_ACTIN_FILAMENT_BINDING	GOMF_ACTIN_FILAMENT_BINDING	39/1469	161/11083	0.000105643	0.0451622	0.0423682	LASP1/GAS7/CAPG/SYNE2/ACTN1/CAPZB/TRIOBP/MYH9/CORO1A/CORO1C/ARPC3/DBN1/ACTR3/CAPZA1/GJB6/UXT/ARPC1B/AVIL/MICAL1/LCP1/DBNL/PSTPIP1/TPM1/IQGAP1/ABL2/TPM3/GSN/ADD3/PSTPIP2/ARPC5/ARPC2/MYO7B/TLN2/CFL1/FLII/HCLS1/SVIL/CAPZA2/ARPC4	39
Pros	KEGG	KEGG_LEUKOCYTE_TRANSENDOTHELIAL_MIGRATION	KEGG_LEUKOCYTE_TRANSENDOTHELIAL_MIGRATION	32/568	88/3730	6.60649e-07	0.000115614	9.73589e-05	VCL/PIK3CB/CYBA/GNAI3/ROCK1/ACTN1/ACTB/PXN/NCF4/MMP9/MYL12A/PIK3CG/MAPK14/RAP1A/NCF2/MYL12B/PTK2B/VASP/RAC2/PIK3R5/MAPK13/NCF1/ITGB2/CYBB/PRKCB/ITGAM/PIK3CD/ACTG1/PLCG2/SIPA1/MYL5/RASSF5	32
Pros	KEGG	KEGG_REGULATION_OF_ACTIN_CYTOSKELETON	KEGG_REGULATION_OF_ACTIN_CYTOSKELETON	44/568	163/3730	5.31572e-05	0.00465125	0.00391684	VCL/PIK3CB/CYFIP2/PPP1R12A/ROCK1/ACTN1/ACTB/ARHGEF1/FGFR1/PXN/SLC9A1/MAPK1/MYH9/MYL12A/MAPK3/PIK3CG/PFN1/ARPC3/MYL12B/MAP2K2/FGD3/RAC2/FGF13/ARPC1B/RAF1/KRAS/IQGAP1/ITGAX/SSH2/PIK3R5/GSN/ITGB2/ARPC5/ARPC2/ITGAM/PIK3CD/PPP1CA/CFL1/SSH3/ACTG1/TMSB4X/MYL5/ARPC4/BRK1	44
Pros	KEGG	KEGG_VEGF_SIGNALING_PATHWAY	KEGG_VEGF_SIGNALING_PATHWAY	20/568	62/3730	0.000548653	0.0233276	0.0196443	BAD/PIK3CB/PTGS2/PXN/MAPK1/MAPK3/PIK3CG/MAPK14/VEGFA/MAPKAPK3/MAP2K2/RAC2/RAF1/KRAS/PIK3R5/MAPK13/PRKCB/PIK3CD/CHP1/PLCG2	20
Pros	KEGG	KEGG_FC_EPSILON_RI_SIGNALING_PATHWAY	KEGG_FC_EPSILON_RI_SIGNALING_PATHWAY	21/568	67/3730	0.000619323	0.0233276	0.0196443	MAP2K3/LCP2/PIK3CB/MAPK1/MAPK3/PIK3CG/MAP2K6/MAPK14/MAP2K2/RAC2/RAF1/KRAS/PDPK1/PIK3R5/MAPK13/FCER1G/PRKCD/PRKCB/PIK3CD/GRB2/PLCG2	21
Pros	KEGG	KEGG_CHEMOKINE_SIGNALING_PATHWAY	KEGG_CHEMOKINE_SIGNALING_PATHWAY	40/568	160/3730	0.000669212	0.0233276	0.0196443	FGR/PIK3CB/GNAI3/ROCK1/RASGRP2/GSK3B/PXN/MAPK1/NFKBIA/HCK/MAPK3/PIK3CG/CCL20/RAP1A/PTK2B/CXCL6/RAC2/RAF1/KRAS/ARRB2/PIK3R5/ELMO1/NCF1/SHC1/CXCL1/PRKCD/PRKCB/STAT3/PIK3CD/GNB2/GRK2/GNG5/GNG7/GRB2/CXCR2/CCR3/GNG2/GRK6/GRK5/GNG10	40
Pros	KEGG	KEGG_NEUROTROPHIN_SIGNALING_PATHWAY	KEGG_NEUROTROPHIN_SIGNALING_PATHWAY	29/568	106/3730	0.000799804	0.0233276	0.0196443	BAD/PIK3CB/GSK3B/MAPK1/NFKBIA/MAPK3/PIK3CG/ARHGDIB/MAPK14/RAP1A/MAP2K2/RAF1/KRAS/IRAK2/NTRK3/PDPK1/PIK3R5/ARHGDIA/NFKBIE/MAPK13/CALM3/SHC1/PRKCD/YWHAZ/YWHAB/PIK3CD/GRB2/PLCG2/CALM1	29
Pros	KEGG	KEGG_NATURAL_KILLER_CELL_MEDIATED_CYTOTOXICITY	KEGG_NATURAL_KILLER_CELL_MEDIATED_CYTOTOXICITY	27/568	98/3730	0.0010708	0.026534	0.0223444	TYROBP/BID/FAS/LCP2/PIK3CB/MAPK1/MAPK3/PIK3CG/PTPN6/PTK2B/HCST/MAP2K2/RAC2/RAF1/KRAS/PIK3R5/FCER1G/ITGB2/SHC1/FCGR3B/CASP3/PRKCB/PIK3CD/TNFRSF10C/GRB2/CHP1/PLCG2	27
Pros	KEGG	KEGG_RENAL_CELL_CARCINOMA	KEGG_RENAL_CELL_CARCINOMA	19/568	61/3730	0.00121298	0.026534	0.0223444	CREBBP/PIK3CB/MAPK1/RBX1/HIF1A/MAPK3/ELOB/PIK3CG/VEGFA/RAP1A/SLC2A1/MAP2K2/RAF1/KRAS/EGLN1/PIK3R5/ELOC/PIK3CD/GRB2	19
Pros	KEGG	KEGG_PHOSPHATIDYLINOSITOL_SIGNALING_SYSTEM	KEGG_PHOSPHATIDYLINOSITOL_SIGNALING_SYSTEM	18/568	59/3730	0.00210623	0.0409545	0.034488	PIK3CB/INPP5A/DGKD/SYNJ2/CDS2/CDIPT/PIK3CG/IMPA2/PIK3R5/DGKZ/INPP1/CALM3/INPPL1/PRKCB/PIK3CD/PLCD1/PLCG2/CALM1	18
Pros	CellMarker	TRAVAGLINI_LUNG_NEUTROPHIL_CELL	TRAVAGLINI_LUNG_NEUTROPHIL_CELL	179/1690	326/12340	2.46853e-71	1.4515e-68	1.18749e-68	IFRD1/PGLYRP1/MMP25/ABHD5/PLAUR/TYROBP/SLC11A1/DAPK2/LCP2/MXD1/SLC2A3/FAM107B/SPI1/PKM/ACTN1/PTGS2/ZNF638/ARHGEF1/YPEL3/MYL6/UNC13D/CIRBP/SUN2/NCF4/PYGL/MMP9/SIRPB1/SMCHD1/MGRN1/CORO1A/YJU2B/DENND3/FKBP8/NAMPT/RAB5C/BST1/UBE4A/STK38/BCL6/ABTB1/GCA/IL1R2/IL18RAP/AMPD2/NCF2/RGS2/PADI2/CTSD/ARG1/NDUFB3/CSF3R/SRGN/ARHGAP9/PFKFB2/ATP5F1E/TREM1/NDUFA1/VASP/MAX/COX6B1/FGD3/KLF2/STEAP4/APOBEC3A/SAT1/SLC6A6/ALOX5AP/CHI3L1/RTN3/C5AR2/DYSF/CKAP4/HLX/TLR4/SORL1/FGD4/BCL2A1/ITGAX/CMTM2/ARRB2/SLC16A3/CSNK1D/TMEM91/EMP3/PGD/FCGR2A/MCL1/JTB/S100A8/RALB/RNF145/DOK3/ADM/RGS18/ADAM8/GLT1D1/SAMSN1/SLA/KCNJ15/B4GALT5/NCF1/CDA/CALM3/G6PD/JAML/ORAI2/FCGR3B/H3-3A/CTSS/S100A11/S100A9/S100A12/PROK2/MNDA/WDFY3/TKT/S100P/C4orf3/BRI3/NCF1C/CLEC4E/CLEC4D/ANPEP/STX3/CA4/FTH1/ATG16L2/XPO6/REPS2/TMEM154/PFKFB3/EMB/CEACAM3/FPR2/FPR1/BBLN/LRG1/RASGRP4/CLEC7A/GNB2/TNFRSF10C/RNF213/PHOSPHO1/RESF1/BASP1/ZFAS1/IL17RA/PCBP1-AS1/HCLS1/CXCR2/P2RY13/NOP10/ADGRG3/MX2/NDUFB1/IFITM2/C16orf54/CYP4F3/RPS19BP1/LAMTOR4/SELL/MSL1/MME/MRTFA/PDLIM7/IGF2R/LRP10/C5AR1/S100A6/MSRB1/ZDHHC18/PRR13/TSTD1/VAMP2/TMA7/NFAM1/ARPC4/LUCAT1/CDK11B	179
Pros	CellMarker	HAY_BONE_MARROW_NEUTROPHIL	HAY_BONE_MARROW_NEUTROPHIL	201/1690	427/12340	4.90675e-65	1.44258e-62	1.1802e-62	ALDH3B1/GAS7/ABHD5/PLAUR/TYROBP/SLC11A1/SERPINB1/TYMP/VIM/GRN/TIMP2/CAPG/CYBA/MXD1/SLC2A3/KLF6/PKM/METTL22/ATP11A/RAB27A/PTGS2/FNDC3B/FOSL2/ACTB/STXBP2/RAB21/FCN1/SPG21/TRIOBP/TSPO/MYH9/NCF4/PYGL/RAB5IF/SIRPB1/ELOB/PYCARD/CTSH/OAZ1/STX10/RAB3D/ETHE1/ADAP1/BST1/FOLR3/SLC15A3/CORO1C/LIN7A/LTA4H/GAPDH/VNN1/ATP6V0E1/BCL6/GCA/POLE4/QPCT/IVNS1ABP/NCF2/WLS/RGS2/PADI2/ATP6V0B/TMED5/CTSD/KLF7/FBXL5/CSF3R/PLBD1/CSTA/GLIPR2/SRGN/MED13L/LPGAT1/ATP5F1E/TREM1/COX6B1/CFP/NUP214/UBR4/STEAP4/CHMP2A/GMFG/LRP3/COX4I1/PTPRE/PRAM1/RTN3/MBD2/CARS2/ANXA1/AGTPBP1/AKIRIN2/DYSF/CKAP4/LCP1/HLX/TLR4/GPAT3/FGD4/SERF2/PSTPIP1/IQGAP1/CMTM2/SLC16A3/NLRP12/PGD/SH3BGRL3/C1orf162/SNX27/MCL1/S100A8/LYST/ARL8A/OTULINL/ARHGAP26/DOK3/ALDOA/GLT1D1/TGOLN2/SAMSN1/TMBIM4/ATP5MJ/TDRD9/RAB11FIP1/ETS2/NCF1/CDA/PADI4/ATP6V0D1/ZYX/PDXK/RBP7/S100A9/S100A12/PROK2/MNDA/WDFY3/CCNL1/TKT/S100P/ANXA5/BRI3/CYBB/INPPL1/PRKCB/CLEC4E/CLEC4D/ANPEP/RAB31/CSGALNACT2/ITGAM/GABARAP/EMB/FPR2/FPR1/RASGRP4/CLEC12A/AGFG1/TMEM167A/MCTP1/KCNE3/BASP1/TALDO1/ATOX1/IL17RA/AGTRAP/TMEM107/SLC36A4/ZNF467/P2RY13/FES/MCEMP1/DAZAP2/NDUFB1/CHP1/LAMTOR4/SELL/HACD4/SEMA4A/SULT1A1/METTL9/FAR1/S100A6/SIRPA/F5/MSRB1/SFT2D1/CARD16/LILRB3/TRIQK/TMEM170B/PRR13/LTB4R/CKLF/LINC00937/NFAM1/FAM200B/STMP1/CLEC5A/CCPG1/MIR223HG	201
Pros	CellMarker	FAN_OVARY_CL13_MONOCYTE_MACROPHAGE	FAN_OVARY_CL13_MONOCYTE_MACROPHAGE	180/1690	438/12340	2.17685e-47	4.26662e-45	3.4906e-45	FGR/CFLAR/SPAG9/PLAUR/TYROBP/BID/SERPINB1/TYMP/RNASET2/GRN/MAP2K3/CAPG/ATP6V1H/CYBA/ACAA1/SPI1/PKM/ACTB/RAB7A/CAPZB/RNF13/RAB10/FCN1/LYZ/CMTM6/SNAP23/MYL6/CREM/TSPO/RBX1/NFKBIA/MMP9/PGK1/CORO1A/PYCARD/CTSH/BNIP3L/FCGRT/CD37/OAZ1/NAMPT/PFN1/RAB5C/EHD1/CORO1C/ARPC3/VPS29/ALDH2/ARHGDIB/GAPDH/SNX3/ATP6V0E1/ACTR3/WIPF1/RAP1A/CAPZA1/RGS2/CD58/ATP6V0B/CTSD/VAMP8/ELF1/CSTA/ANXA11/GLIPR2/SRGN/ATP5F1E/LRRFIP1/VASP/HCST/COX6B1/CFP/SAT1/ARPC1B/LSP1/ADRM1/GMFG/THEMIS2/MPP1/CAP1/NINJ1/LGALS3/PTPRE/ALOX5AP/LDHA/OSTF1/ANXA1/TES/CD63/BLOC1S1/LCP1/LIMD2/TANK/TXN/COX17/GPAT3/WARS1/SERF2/BCL2A1/IQGAP1/SEC11A/ARRB2/ARHGDIA/SLC16A3/EMP3/EFHD2/SH3BGRL3/C1orf162/FCGR2A/ABL2/TPM3/TNFAIP8/RNF145/TNIP1/PPP4C/CYRIB/SAMSN1/ATP5MJ/ETS2/TAGLN2/FCER1G/ATP6V0D1/ITGB2/JAML/SQSTM1/LAPTM5/ARPC5/H3-3A/CTSS/S100A11/S100A9/ARPC2/MNDA/ANXA5/BRI3/YWHAZ/B2M/FTH1/LIMS1/TRAPPC1/GABARAP/AKAP13/CLEC7A/PPP1CA/CFL1/OLR1/ATP5MK/GNG5/TMEM167A/BASP1/RHOG/TALDO1/ATOX1/GRB2/ZFAND2A/HCLS1/NOP10/DAZAP2/NDUFB1/UPP1/PTP4A2/UBE2L3/LAMTOR4/LITAF/BLOC1S2/CASP4/SERPINA1/PSAP/S100A6/CSF2RA/BAZ1A/SFT2D1/CARD16/PRR13/TMSB4X/CKLF/PET100/ARPC4/STMP1/NCOA4	180
Pros	CellMarker	RUBENSTEIN_SKELETAL_MUSCLE_MYELOID_CELLS	RUBENSTEIN_SKELETAL_MUSCLE_MYELOID_CELLS	149/1690	332/12340	8.0366e-45	1.18138e-42	9.66507e-43	PLAUR/TYROBP/BID/SERPINB1/TYMP/RNASET2/HERPUD1/CYBA/TBXAS1/SPI1/ACTB/STXBP2/CAPZB/FYB1/FCN1/LYZ/SPG21/CMTM6/TSPO/NFKBIA/RAB5IF/HCK/PLP2/PGK1/CORO1A/PYCARD/CTSH/FCGRT/CD37/OAZ1/NAMPT/PFN1/UBE2D3/RPS13/LTA4H/ARPC3/VPS29/ARHGDIB/GAPDH/SNX3/ATP6V0E1/ACTR3/GCA/POLE4/RAP1A/CAPZA1/RGS2/ATP6V0B/VAMP8/NDUFB3/ENY2/PLBD1/CSTA/GLIPR2/SRGN/PFDN5/ATP5F1E/LRRFIP1/HCST/CFP/NUP214/APOBEC3A/NEDD8/REEP5/SAT1/ARPC1B/LSP1/GMFG/COX4I1/OSTF1/BLOC1S1/LCP1/LIMD2/SLC31A2/SERF2/BCL2A1/SEC11A/ARRB2/EMP3/EFHD2/SH3BGRL3/C1orf162/MCL1/S100A8/TPM3/LYST/PLAC8/DYNLT1/LAMTOR1/ALDOA/RGS18/CYRIB/ATP5MJ/RPL30/FCER1G/ATP6V0D1/ITGB2/JAML/LAPTM5/ARPC5/H3-3A/CTSS/S100A11/S100A9/S100A12/ARPC2/SSR2/MNDA/TKT/LSM6/CITED2/CYBB/PRDX3/FTH1/GABARAP/FPR1/TBCA/CLEC7A/PPP1CA/CFL1/GLRX/EIF1/TMEM167A/RHOG/TALDO1/ZFAS1/HCLS1/NOP10/NDUFB1/PTP4A2/LAMTOR4/PLSCR1/BLOC1S2/CASP4/METTL9/SERPINA1/C5AR1/PSAP/S100A6/HSD17B11/CSF2RA/SFT2D1/CARD16/PRR13/TMSB4X/SUPT4H1/CKLF/OST4/STMP1	149
Pros	CellMarker	AIZARANI_LIVER_C23_KUPFFER_CELLS_3	AIZARANI_LIVER_C23_KUPFFER_CELLS_3	108/1690	206/12340	1.70217e-40	2.00175e-38	1.63767e-38	FGR/GAS7/PLAUR/TYROBP/SLC11A1/SERPINB1/TYMP/VIM/GRN/SLC2A3/PKM/ROCK1/PTGS2/ACTB/FYB1/FCN1/FKBP1A/LYZ/TSPO/NFKBIA/SIRPB1/HCK/PLP2/CD37/OAZ1/NAMPT/LTA4H/BCL6/GCA/IL1R2/NCF2/RGS2/ATP6V0B/CSF3R/PTK2B/PLBD1/CSTA/GLIPR2/SRGN/TREM1/LRRFIP1/CFP/APOBEC3A/SAT1/GMFG/MPP1/PTPRE/RTN3/ANXA1/USP15/CKAP4/RNF144B/PARVG/BCL2A1/ITGAX/ARRB2/NLRP12/EFHD2/SH3BGRL3/C1orf162/FCGR2A/S100A8/METTL21A/DOK3/ALDOA/SAMSN1/SLA/FCER1G/ITGB2/JAML/HK3/LAPTM5/CTSS/S100A11/S100A9/S100A12/MNDA/TKT/PRKCD/CYBB/PRKCB/CLEC4E/FTH1/RAB31/LIMS1/CSGALNACT2/ITGAM/FPR1/CLEC7A/CLEC12A/GRK2/AGFG1/BASP1/RHOG/TALDO1/IL17RA/GRB2/HCLS1/MX2/SELL/SIRPB2/C5AR1/PSAP/S100A6/GK/LILRB3/RNASEK/NFAM1	108
Pros	CellMarker	HU_FETAL_RETINA_MICROGLIA	HU_FETAL_RETINA_MICROGLIA	141/1690	353/12340	1.82828e-35	1.79171e-33	1.46583e-33	PLAUR/TYROBP/TYMP/RNASET2/GRN/LCP2/HERPUD1/CYBA/TBXAS1/SLC2A3/SPI1/SP100/KLF6/MGAT4A/STK10/IPCEF1/ACTB/STXBP2/APBB1IP/CAPZB/MKNK1/FYB1/LPCAT2/SNX5/ARHGAP4/CMTM6/MYH9/NCF4/NFKBIA/HCK/MYL12A/CORO1A/PYCARD/ATP8B4/FCGRT/CD37/OAZ1/DOCK8/PFN1/DDX5/BIN2/ARPC3/ARHGDIB/ATP6V0E1/ACTR3/RAP1A/RGS2/CTSD/SGK1/VAMP8/NEK6/CSF3R/ELF1/ANXA11/SRGN/ARHGAP9/HCST/KLF2/SAT1/COLGALT1/ARPC1B/LSP1/GMFG/CAP1/NINJ1/PTPRE/ALOX5AP/TPT1/IL6ST/OSTF1/NPL/LCP1/AOAH/TLR4/SORL1/PARVG/TMBIM6/SCAMP2/ITGAX/ARRB2/TMC6/EFHD2/FCGR2A/OTULINL/GSN/UBC/CYRIB/CMTM7/SAMSN1/SLA/SUSD3/ETS2/FCER1G/ZYX/ITGB2/LAPTM5/ARPC5/CTSS/S100A11/ARHGAP25/ARPC2/MNDA/CCNL1/PRKCD/ANXA5/TAGAP/CYBB/TMEM52B/B2M/RAB31/P2RY12/LIMS1/ITGAM/AKAP13/FPR1/RGS19/C3AR1/CLEC7A/GRK2/GLRX/OLR1/RNF213/GNG5/RHOG/GRB2/HCLS1/ARHGAP45/P2RY13/IKZF1/PLSCR1/PSAP/SIRPA/CSF2RA/ITSN2/SFT2D1/PRR13/TMSB4X/SIPA1/PCED1B-AS1/MILR1/ADORA3	141
Pros	CellMarker	CUI_DEVELOPING_HEART_C8_MACROPHAGE	CUI_DEVELOPING_HEART_C8_MACROPHAGE	107/1690	256/12340	4.60299e-29	3.86651e-27	3.16326e-27	PLAUR/TYROBP/SERPINB1/RNASET2/GRN/LCP2/HERPUD1/CYBA/TBXAS1/SLC2A3/SPI1/KLF6/STXBP2/APBB1IP/FYB1/ARHGAP4/LYZ/NCF4/RIN3/NFKBIA/HCK/CORO1A/PYCARD/FCGRT/CD37/RETN/NAMPT/DOCK8/TCIRG1/ARPC3/ARHGDIB/PTPN6/WIPF1/NCF2/RGS2/ATP6V0B/CTSD/SGK1/VAMP8/CSF3R/ELF1/CSTA/SRGN/HCST/RAC2/ARPC1B/LSP1/GMFG/THEMIS2/CAP1/NINJ1/PTPRE/ALOX5AP/PRAM1/OSTF1/LCP1/AOAH/PARVG/IQGAP1/ITGAX/ARRB2/EFHD2/SH3BGRL3/C1orf162/FCGR2A/MCL1/S100A8/TPM3/PLAC8/PNRC1/CYRIB/SAMSN1/PIK3AP1/SLA/FCER1G/ITGB2/JAML/LAPTM5/CTSS/S100A9/MNDA/TKT/PRKCD/CYBB/RAB31/ITGAM/FPR1/C3AR1/CLEC7A/IL16/GRK2/GLRX/BASP1/RHOG/GRB2/HCLS1/FES/DAZAP2/IKZF1/LITAF/C5AR1/PSAP/SIRPA/BAZ1A/CARD16/PRR13/ARPC4	107
Pros	CellMarker	DURANTE_ADULT_OLFACTORY_NEUROEPITHELIUM_DENDRITIC_CELLS	DURANTE_ADULT_OLFACTORY_NEUROEPITHELIUM_DENDRITIC_CELLS	59/1690	109/12340	1.46553e-23	1.07717e-21	8.81248e-22	FGR/PLAUR/TYROBP/SLC11A1/TYMP/CYBA/MXD1/SPI1/PTGS2/ACTB/STXBP2/FYB1/FCN1/NFKBIA/CORO1A/PYCARD/CD37/OAZ1/NAMPT/GCA/NCF2/RGS2/CSF3R/CSTA/SRGN/TREM1/CFP/APOBEC3A/LSP1/GMFG/PTPRE/LCP1/BCL2A1/EMP3/SH3BGRL3/C1orf162/S100A8/SAMSN1/NCF1/FCER1G/ITGB2/JAML/LAPTM5/CTSS/S100A9/S100A12/MNDA/TKT/CYBB/CLEC4E/FTH1/FPR1/CLEC7A/CLEC12A/IFITM2/SERPINA1/C5AR1/PSAP/CARD16	59
Pros	CellMarker	ZHONG_PFC_MAJOR_TYPES_MICROGLIA	ZHONG_PFC_MAJOR_TYPES_MICROGLIA	130/1690	401/12340	1.14685e-22	7.49273e-21	6.12992e-21	TYROBP/RNASET2/GRN/TIMP2/HERPUD1/CYBA/TBXAS1/SP100/KLF6/MGAT4A/IPCEF1/STXBP2/APBB1IP/CAPZB/MKNK1/FYB1/RNF13/LPCAT2/ARHGAP4/CMTM6/MYH9/NCF4/NFKBIA/HCK/MYL12A/CORO1A/PYCARD/ATP8B4/FCGRT/CD37/SIGLEC8/DOCK8/PFN1/SLC15A3/TCIRG1/BIN2/ARHGDIB/PTPN6/ATP6V0E1/RGS2/CTSD/SGK1/VAMP8/CSF3R/ELF1/SASH3/ANXA11/SRGN/HVCN1/ARHGAP9/HCST/KLF2/SAT1/COLGALT1/ARPC1B/GMFG/MPP1/CAP1/NINJ1/PTPRE/ALOX5AP/TPT1/IL6ST/OSTF1/CD63/NPL/LCP1/AOAH/TM6SF1/TLR4/SORL1/PARVG/SCAMP2/ITGAX/ARRB2/TMC6/RCN3/FCGR2A/LYST/OTULINL/STOM/GSN/ATM/TGOLN2/RBMS1/CMTM7/SAMSN1/FCER1G/ITGB2/LAPTM5/CTSS/S100A11/MNDA/ANXA5/TAGAP/BRI3/CYBB/TMEM52B/B2M/RAB31/P2RY12/LIMS1/ITGAM/FPR1/RGS19/C3AR1/IL16/OLR1/RNF213/GNG5/POLD4/GNG7/RHOG/IL17RA/HCLS1/P2RY13/FES/IFITM2/IKZF1/ANXA4/SERPINA1/C5AR1/PSAP/SIRPA/SFT2D1/GGTA1/PRR13/TMEM35B/MILR1/ADORA3	130
Pros	CellMarker	FAN_OVARY_CL4_T_LYMPHOCYTE_NK_CELL_1	FAN_OVARY_CL4_T_LYMPHOCYTE_NK_CELL_1	90/1690	236/12340	2.70092e-21	1.58814e-19	1.29929e-19	IL32/CYBA/IDI1/KLF6/TRAM1/PKM/UBE2A/CST7/PPP2R5C/MYL6/CREM/RAB5IF/APMAP/PLP2/PGK1/CORO1A/CD37/OAZ1/NKG7/RABAC1/H2AZ2/PFN1/RAB5C/UBE2D3/ARPC3/ARHGDIB/GAPDH/ATP6V0E1/WIPF1/CAPZA1/YPEL5/ELF1/ANXA11/SRGN/ATP5F1E/LRRFIP1/IRF1/HCST/TUBA4A/ARPC1B/LSP1/ADRM1/CAP1/ALOX5AP/LDHA/ANXA1/LCP1/LIMD2/TMBIM6/ARHGDIA/EMP3/SH3BGRL3/MCL1/JTB/TPM3/GUK1/PPP4C/UBC/FAM177A1/SAMSN1/TAGLN2/CDC42SE2/ITGB2/LAPTM5/S100A11/ARPC2/HMGB2/YWHAZ/B2M/YWHAB/FTH1/SLC3A2/AKAP13/PPP1CA/CFL1/EIF1/NOP10/DAZAP2/TMEM50A/IFITM2/GNG2/LITAF/JPT1/S100A6/CALM1/PRR13/TMSB4X/SUPT4H1/TMA7/TRAC	90
Pros	CellMarker	FAN_EMBRYONIC_CTX_BIG_GROUPS_MICROGLIA	FAN_EMBRYONIC_CTX_BIG_GROUPS_MICROGLIA	111/1690	343/12340	2.01887e-19	1.07918e-17	8.82893e-18	TYROBP/RNASET2/GRN/HERPUD1/CYBA/TBXAS1/SP100/MGAT4A/IPCEF1/APBB1IP/CAPZB/SLC1A3/MKNK1/FYB1/LPCAT2/ARHGAP4/CMTM6/NCF4/NFKBIA/HCK/CORO1A/PYCARD/CTSH/ATP8B4/FCGRT/CD37/SIGLEC8/DOCK8/PFN1/TCIRG1/BIN2/ARPC3/ARHGDIB/PTPN6/ATP6V0E1/RGS2/ATP6V0B/CTSD/VAMP8/CSF3R/ELF1/SRGN/HVCN1/HCST/KLF2/SAT1/COLGALT1/ARPC1B/GMFG/CAP1/NINJ1/PTPRE/ALOX5AP/IL6ST/OSTF1/NPL/LCP1/AOAH/TLR4/SORL1/PARVG/SERF2/SCAMP2/ITGAX/ARRB2/FCGR2A/LYST/DEGS1/OTULINL/STOM/GSN/CMTM7/SAMSN1/TMBIM4/SUSD3/FCER1G/ITGB2/LAPTM5/CTSS/S100A11/MNDA/ANXA5/TAGAP/CYBB/TMEM52B/B2M/P2RY12/LIMS1/ITGAM/FPR1/RGS19/C3AR1/GLRX/OLR1/RNF213/GNG5/POLD4/GNG7/RHOG/IL17RA/HCLS1/P2RY13/IKZF1/SERPINA1/PSAP/SIRPA/GGTA1/PRR13/TMEM35B/MILR1/ADORA3	111
Pros	CellMarker	RUBENSTEIN_SKELETAL_MUSCLE_NK_CELLS	RUBENSTEIN_SKELETAL_MUSCLE_NK_CELLS	82/1690	216/12340	2.31027e-19	1.13203e-17	9.26136e-18	TYROBP/CYBA/ACTB/CAPZB/CST7/PPP2R5C/FYB1/DHRS7/MYL12A/RBM3/CORO1A/CD37/NKG7/PFN1/UBE2D3/BIN2/ARPC3/ARHGDIB/CCND3/ATP6V0E1/ACTR3/SCP2/PARK7/CTSD/VAMP8/NDUFB3/SRGN/ATP5F1E/HCST/RAC2/ARPC1B/GMFG/EIF3G/CAP1/ALOX5AP/OSTF1/ANXA1/LCP1/LIMD2/SERF2/SEC11A/EMP3/SH3BGRL3/C1orf162/UFC1/TPM3/PLAC8/PAXX/CYRIB/FCER1G/ITGB2/LAPTM5/ARPC5/ARPC2/SSR2/STK17A/YWHAZ/B2M/TRAPPC1/PPP1CA/CFL1/GLRX/EIF1/TBC1D10C/RPS27/DAZAP2/PTP4A2/ACTG1/IFITM2/GNG2/LITAF/CD47/CASP4/IGF2R/UBL5/CALM1/SFT2D1/PRR13/TMSB4X/CKLF/OST4/TMA7	82
Pros	CellMarker	TRAVAGLINI_LUNG_CLASSICAL_MONOCYTE_CELL	TRAVAGLINI_LUNG_CLASSICAL_MONOCYTE_CELL	92/1690	261/12340	4.9427e-19	2.23562e-17	1.829e-17	FGR/GAS7/NADK/TYROBP/SLC11A1/TYMP/TIMP2/SPI1/ROGDI/PICALM/STXBP2/FCN1/LYZ/TSPO/PYGL/DICER1/HCK/PYCARD/FCGRT/RPS13/LTA4H/NCF2/ATP6V0B/FBXL5/CSF3R/PLBD1/CSTA/LPGAT1/CFP/NUP214/APOBEC3A/SAT1/PTPRE/TPT1/PRAM1/RTN3/MBD2/CARS2/AGTPBP1/USP15/AOAH/TLR4/RNF144B/FGD4/SERF2/IQGAP1/ARRB2/EFHD2/PGD/C1orf162/FCGR2A/SNX27/MCL1/S100A8/DOK3/GLT1D1/BACH1/ETS2/NCF1/FCER1G/RBP7/CTSS/S100A9/S100A12/MNDA/TKT/BRI3/CYBB/RAB31/RNASE2/ITGAM/FPR1/CLEC7A/CLEC12A/LRRC25/KCNE3/IL17RA/AGTRAP/ZNF467/P2RY13/FES/SULT1A1/SERPINA1/C5AR1/FAR1/PSAP/S100A6/CARD16/TMEM170B/C19orf38/NFAM1/NCOA4	92
Pros	CellMarker	FAN_EMBRYONIC_CTX_BIG_GROUPS_BRAIN_IMMUNE	FAN_EMBRYONIC_CTX_BIG_GROUPS_BRAIN_IMMUNE	59/1690	139/12340	6.17562e-17	2.59376e-15	2.122e-15	IL32/CNN2/SP100/STK10/ACAP1/ICAM3/ARHGEF1/FYB1/MYH9/MYL12A/CORO1A/CD37/PFN1/BIN2/ARHGDIB/PTPN6/CCND3/VAMP8/ELF1/ANXA11/SRGN/ARHGAP9/LRRFIP1/IRF1/HCST/KLF2/RAC2/ARPC1B/LSP1/GMFG/ANXA1/LCP1/LIMD2/SERF2/IQGAP1/EMP3/SH3BGRL3/SYTL1/PLAC8/ADD3/TAGLN2/FCER1G/ITGB2/DENND2D/S100A11/ARPC2/TAGAP/B2M/IL16/RNF213/TBC1D10C/HCLS1/ARHGAP45/IFITM2/SELL/LITAF/S100A6/CARD16/PRR13	59
Pros	CellMarker	DESCARTES_FETAL_PANCREAS_MYELOID_CELLS	DESCARTES_FETAL_PANCREAS_MYELOID_CELLS	73/1690	199/12340	1.99755e-16	7.83041e-15	6.40619e-15	FGR/MPO/TYROBP/TBXAS1/SPI1/FCN1/NME8/LYZ/NLRC4/SIRPB1/HCK/ATP8B4/RETN/CLEC4A/IL1R2/NCF2/PADI2/CSF3R/CSTA/SRGN/BATF3/TREM1/CFP/SIGLEC9/TNNI2/PRAM1/LGALS12/SLC31A2/BCL2A1/ITGAX/NLRP12/C1orf162/FCGR2A/S100A8/RGS18/NCF1/SLAMF8/FCER1G/PADI4/JAML/HK3/S100A9/S100A12/PROK2/MNDA/CAMP/CYBB/SIGLEC7/ITGAM/FPR1/RASGRP4/C3AR1/CLEC7A/CLEC12A/LRRC25/ABCA13/KCNE1/P2RY13/GPR141/SIRPB2/PRTN3/C5AR1/CSF2RA/LIPN/LILRB3/C19orf38/CCDC26/NFAM1/DEFA3/LUCAT1/MIR3945HG/CLEC5A/MILR1	73
Pros	CellMarker	FAN_OVARY_CL18_B_LYMPHOCYTE	FAN_OVARY_CL18_B_LYMPHOCYTE	114/1690	406/12340	8.14784e-15	2.99433e-13	2.44971e-13	CFLAR/TYROBP/BID/RTF2/TYMP/RNASET2/GRN/MAP2K3/GABARAPL2/CAPG/HERPUD1/CYBA/PKM/UBE2A/CMTM6/CREM/RBX1/DHRS7/ANKRD12/PLP2/PGK1/RBM3/CORO1A/CD37/H2AZ2/PFN1/DDX5/RAB5C/CORO1C/ARPC3/ARHGDIB/ATP6V0E1/PARK7/RAP1A/CAPZA1/RGS2/ATP6V0B/VAMP8/YPEL5/ELF1/ANXA11/SRGN/HVCN1/ATP5F1E/LRRFIP1/HCST/TUBA4A/SAT1/ARPC1B/LSP1/ADRM1/THEMIS2/COX4I1/CAP1/NINJ1/SEC61G/ALOX5AP/TPT1/TES/AKIRIN2/LCP1/LIMD2/MRPL47/TRA2B/TXN/SLC15A4/ANP32A/ARHGDIA/EMP3/SH3BGRL3/JTB/TPM3/GUK1/PLAC8/RNF145/TNIP1/UGCG/PAXX/CYRIB/CMTM7/NCF1/TAGLN2/FCER1G/CDC42SE2/ATP6V0D1/DEDD2/JAML/SQSTM1/LAPTM5/CTSS/ARPC2/YWHAZ/B2M/FTH1/SLC3A2/AKAP13/PPP1CA/GNG5/RHOG/TALDO1/AP3S1/GRB2/HCLS1/NOP10/PTP4A2/P4HB/UBE2L3/SELL/LITAF/BLOC1S2/BAZ1A/PRR13/SUPT4H1/ARPC4	114
Pros	CellMarker	FAN_EMBRYONIC_CTX_BRAIN_MYELOID	FAN_EMBRYONIC_CTX_BRAIN_MYELOID	52/1690	125/12340	1.18908e-14	4.11283e-13	3.36477e-13	FGR/PLAUR/TYMP/VIM/TSPAN32/SPI1/PTGS2/STXBP2/FCN1/LYZ/NLRP1/NFKBIA/HCK/RETN/NAMPT/TMEM131L/CSTA/LRRFIP1/IRF1/HCST/CFP/KLF2/APOBEC3A/LSP1/PRAM1/ANXA1/WARS1/BCL2A1/IQGAP1/ITGAX/EMP3/EFHD2/C1orf162/S100A8/PLAC8/JAML/CTSS/S100A11/S100A9/TKT/CLEC7A/CLEC12A/GRK2/LRRC25/MX2/PTP4A2/IFITM2/SERPINA1/C5AR1/S100A6/CARD16/LILRB3	52
Pros	CellMarker	MENON_FETAL_KIDNEY_10_IMMUNE_CELLS	MENON_FETAL_KIDNEY_10_IMMUNE_CELLS	37/1690	74/12340	7.85009e-14	2.56436e-12	2.09795e-12	TYROBP/CYBA/KLF6/ACTB/CAPZB/FYB1/MYL6/CORO1A/OAZ1/PFN1/ARPC3/ARHGDIB/VAMP8/SRGN/ATP5F1E/LRRFIP1/SAT1/ARPC1B/CAP1/TPT1/LCP1/IQGAP1/SH3BGRL3/TPM3/LAPTM5/S100A11/ARPC2/MNDA/CYBB/B2M/RBPJ/CFL1/GRB2/PSAP/S100A6/RPL12/TMSB4X	37
Pros	CellMarker	AIZARANI_LIVER_C25_KUPFFER_CELLS_4	AIZARANI_LIVER_C25_KUPFFER_CELLS_4	59/1690	162/12340	2.26477e-13	6.97019e-12	5.70243e-12	FGR/PLAUR/TYROBP/SLC11A1/VIM/RNASET2/GRN/CELF2/HERPUD1/ACTB/FCN1/LYZ/CMTM6/HCK/NAMPT/SLC15A3/VEGFA/IL1R2/NCF2/RGS2/SGK1/PTK2B/SRGN/LRRFIP1/SAT1/THEMIS2/PTPRE/ANXA1/RNF144B/GPAT3/FGD4/ITGAX/ARRB2/C1orf162/FCGR2A/PSTPIP2/SAMSN1/FCER1G/ITGB2/JAML/LAPTM5/H3-3A/CTSS/S100A11/MNDA/CYBB/CLEC4E/FTH1/RAB31/LIMS1/FPR1/CLEC7A/BASP1/HCLS1/SELL/LITAF/C5AR1/PSAP/LILRB3	59
Pros	CellMarker	FAN_OVARY_CL12_T_LYMPHOCYTE_NK_CELL_2	FAN_OVARY_CL12_T_LYMPHOCYTE_NK_CELL_2	58/1690	158/12340	2.44439e-13	6.97019e-12	5.70243e-12	IL32/CYBA/KLF6/TRAM1/PKM/CST7/PPP2R5C/MYL6/CREM/ANKRD12/PLP2/PGK1/CORO1A/OAZ1/H2AZ2/PFN1/ARHGDIB/ATP6V0E1/WIPF1/YPEL5/ELF1/SRGN/ATP5F1E/LRRFIP1/TUBA4A/ARPC1B/ALOX5AP/TPT1/ANXA1/TANK/ARHGDIA/EMP3/SH3BGRL3/TPM3/UBC/SAMSN1/TAGLN2/CDC42SE2/LAPTM5/S100A11/ARPC2/STK17A/B2M/YWHAB/FTH1/SLC3A2/AKAP13/EIF1/RHOG/RPS27/TMEM50A/S100A6/BAZ1A/CALM1/TMSB4X/OST4/MALAT1/TRAC	58
Pros	CellMarker	TRAVAGLINI_LUNG_CAPILLARY_INTERMEDIATE_2_CELL	TRAVAGLINI_LUNG_CAPILLARY_INTERMEDIATE_2_CELL	106/1690	384/12340	2.48936e-13	6.97019e-12	5.70243e-12	IL32/SEC62/RTF2/VAMP3/FOXN3/NUCB2/CHMP5/FKBP1A/SNX5/MYL6/POLR2F/MYH9/RBX1/MYL12A/ELOB/OAZ1/FKBP8/H2AZ2/BUD31/HTATIP2/PHACTR2/CCND3/TUSC2/CCL20/RAP1A/VAMP8/POLR3GL/SEPTIN7/PFDN5/ATP5F1E/DYNLRB1/ROMO1/MMP24OS/COX6B1/PRDX5/NEDD8/CHMP2A/GMFG/COX4I1/NDUFA2/SEC61G/TPT1/MKRN1/BLOC1S1/COX17/SERF2/ANP32A/TPM1/CPNE2/EMP3/SH3BGRL3/TPM3/GUK1/TNIP1/DYNLT1/LAMTOR1/TMEM219/CARHSP1/PTPRN2/ATP5MJ/RPL30/GPBP1L1/CALM3/MRPS18C/ARPC2/C4orf3/SLU7/ANAPC16/NDEL1/B2M/ATP5PD/FTH1/TRAPPC1/GABARAP/TADA3/BBLN/COPS9/PSME3IP1/ATP5MK/GNG5/ZBTB8OS/ATOX1/AP3S1/RPS27/NAA38/DAZAP2/NDUFB1/RFLNB/IFITM2/UBE2L3/RPS19BP1/S100A6/SVIP/UBL5/CALM1/HMGN2/GRK5/CAPZA2/CARD16/TMSB4X/OST4/PET100/TMA7/C22orf39/BRK1/RNF115	106
Pros	CellMarker	AIZARANI_LIVER_C18_NK_NKT_CELLS_5	AIZARANI_LIVER_C18_NK_NKT_CELLS_5	44/1690	106/12340	1.43715e-12	3.8411e-11	3.14247e-11	FGR/PLAUR/TYROBP/SLC11A1/VIM/FCN1/LYZ/HCK/CD37/PTPN6/NCF2/RGS2/SGK1/PTK2B/KLF2/APOBEC3A/SAT1/PTPRE/ANXA1/RNF144B/FGD4/BCL2A1/ITGAX/C1orf162/FCGR2A/S100A8/NCF1/FCER1G/HK3/LAPTM5/CTSS/S100A11/S100A9/MNDA/CYBB/FTH1/RAB31/FPR1/C3AR1/CLEC7A/HCLS1/C5AR1/PSAP/LILRB3	44
Pros	CellMarker	AIZARANI_LIVER_C2_KUPFFER_CELLS_1	AIZARANI_LIVER_C2_KUPFFER_CELLS_1	62/1690	185/12340	3.88691e-12	9.93697e-11	8.1296e-11	FGR/PLAUR/TYROBP/VIM/RNASET2/GRN/CELF2/HERPUD1/TBXAS1/PKM/ROCK1/LPCAT2/LYZ/HCK/CTSH/CD37/SLC15A3/ARPC3/IL1R2/NCF2/RGS2/SGK1/SRGN/SAT1/ARPC1B/THEMIS2/PTPRE/ANXA1/CPM/RNF144B/PARVG/ITGAX/ARRB2/C1orf162/FCGR2A/PSTPIP2/CYRIB/FCER1G/ITGB2/JAML/LAPTM5/CTSS/S100A11/MNDA/CYBB/CLEC4E/FTH1/RBPJ/RAB31/LIMS1/FPR1/C3AR1/CLEC7A/LRRC25/BASP1/HCLS1/P2RY13/C5AR1/PSAP/LILRB3/TMSB4X/NCOA4	62
Pros	CellMarker	TRAVAGLINI_LUNG_NONCLASSICAL_MONOCYTE_CELL	TRAVAGLINI_LUNG_NONCLASSICAL_MONOCYTE_CELL	59/1690	174/12340	7.43824e-12	1.82237e-10	1.49091e-10	FGR/ALDH3B1/TYROBP/BID/SLC11A1/TYMP/TBXAS1/SPI1/STXBP2/RNF13/RAB10/FCN1/CMTM6/HCK/FCGRT/TSPAN14/UNC119/TCIRG1/LTA4H/PTPN6/AMPD2/NCF2/CFP/SAT1/THEMIS2/PRAM1/NPL/SLC31A2/TLR4/RNF144B/APH1B/WARS1/BCL2A1/ITGAX/C1orf162/LYST/CNIH4/ATG3/RGS18/PIK3AP1/ETS2/FCER1G/HK3/CTSS/S100A11/BRI3/CYBB/FTH1/RGS19/CLEC7A/CLEC12A/LRRC25/SNX18/P2RY13/SERPINA1/C5AR1/PSAP/C19orf38/NFAM1	59
Pros	CellMarker	HAY_BONE_MARROW_MONOCYTE	HAY_BONE_MARROW_MONOCYTE	67/1690	211/12340	8.6777e-12	2.04099e-10	1.66977e-10	FGR/BID/RNASET2/TBXAS1/ACAA1/SPI1/CAPZB/RNF13/RAB10/FKBP1A/CMTM6/MYL6/RIN3/HCK/PGK1/UNC119/C11orf21/TCIRG1/ARPC3/PTPN6/MAPKAPK3/AMPD2/BATF3/LRRFIP1/VASP/MMP24OS/SAT1/ARPC1B/THEMIS2/C5AR2/KIAA0513/SLC31A2/RNF144B/APH1B/CCNG2/WARS1/ITGAX/ARRB2/RALB/PTGES/PIK3AP1/FCER1G/DEDD2/HK3/ARPC5/PDLIM5/S100A11/DPEP2/FTH1/CEACAM3/RGS19/C3AR1/GNB2/GRK2/GNG5/LRRC25/RHOG/SNX18/ARAP1/JPT1/SERPINA1/C5AR1/PSAP/CAPZA2/TMSB4X/PPM1N/C19orf38	67
Pros	CellMarker	HAY_BONE_MARROW_NK_CELLS	HAY_BONE_MARROW_NK_CELLS	92/1690	334/12340	1.1292e-11	2.55373e-10	2.08925e-10	CFLAR/CASP8/TSPAN32/IDI1/SIRT2/STK10/CST7/PXN/YPEL3/TINF2/CIRBP/MAPK1/SUN2/DHRS7/APMAP/MYL12A/CORO1A/USB1/TBCB/NKG7/PFN1/RNF167/DDX5/RAB5C/BIN2/ARHGDIB/ACTR3/IL18RAP/WIPF1/SCP2/MYL12B/PILRB/POLR3GL/SASH3/SEPTIN7/ARHGAP9/ZBP1/IRF1/HCST/PRDX5/RAC2/SLC44A2/EIF3G/CAP1/RBM38/TSPAN2/OSTF1/CEMIP2/TES/AOAH/MIEN1/EFHD2/SYTL1/CTDSP1/PAXX/DGKZ/SCLT1/ADAM8/CYRIB/SLFN13/DHRS1/ZNF276/CCDC107/G6PD/ITGB2/DIP2A/DENND2D/ARPC2/B2M/POLR2G/SIGLEC7/TRAPPC1/STX8/TADA3/CFL1/RNF213/CTBP2/TBC1D10C/CXCR2/UBE2F/IFITM2/GNG2/RPS19BP1/LITAF/IGF2R/LRP10/CALM1/SIPA1/CPNE1/ARPC4/RASSF5/LINC01138	92
Pros	CellMarker	CUI_DEVELOPING_HEART_C9_B_T_CELL	CUI_DEVELOPING_HEART_C9_B_T_CELL	51/1690	147/12340	7.60702e-11	1.65664e-09	1.35532e-09	IL32/CLK1/SLC2A3/FAM107B/ACAP1/ARHGEF1/CST7/FYB1/NFKBIA/CORO1A/CD37/NKG7/BIN2/ARHGDIB/CCND3/WIPF1/YPEL5/ELF1/SASH3/SRGN/ARHGAP9/IRF1/HCST/TUBA4A/RAC2/ARPC1B/LSP1/GMFG/PTPN22/OSTF1/LCP1/LIMD2/PLAC8/CYRIB/SAMSN1/FCER1G/CDC42SE2/ITGB2/DEDD2/LAPTM5/DENND2D/TAGAP/IL16/RNF213/TBC1D10C/HCLS1/ARHGAP45/IFITM2/GNG2/SELL/LITAF	51
Pros	CellMarker	BUSSLINGER_ESOPHAGEAL_DENDRITIC_CELLS	BUSSLINGER_ESOPHAGEAL_DENDRITIC_CELLS	61/1690	195/12340	1.48236e-10	3.11295e-09	2.54676e-09	PLAUR/TYROBP/VIM/CELF2/SLC2A3/CNN2/SPI1/PTGS2/ACTB/CMTM6/HCK/CTSH/FCGRT/CD37/PFN1/RAB5C/ARHGDIB/RAP1A/RGS2/SLC2A1/ATP6V0B/SGK1/YPEL5/PTK2B/SRGN/VASP/CFP/ARPC1B/LSP1/CAP1/ALOX5AP/LCP1/SKIL/ITGAX/SH3BGRL3/PNRC1/GSN/ADAM8/CYRIB/SLA/ZYX/ITGB2/JAML/LAPTM5/CTSS/ANXA5/CYBB/PRKCB/B2M/FTH1/RBPJ/CFL1/GLRX/BASP1/RHOG/PTP4A2/LITAF/TMSB4X/CKLF/CLEC5A/RASSF5	61
Pros	CellMarker	AIZARANI_LIVER_C6_KUPFFER_CELLS_2	AIZARANI_LIVER_C6_KUPFFER_CELLS_2	63/1690	205/12340	1.6955e-10	3.43778e-09	2.8125e-09	FGR/TYROBP/SLC11A1/TYMP/RNASET2/GRN/CYBA/TBXAS1/SPI1/ACTB/SLC1A3/FYB1/FCN1/LYZ/HCK/PYCARD/FCGRT/WSB1/SLC15A3/TCIRG1/RGS2/CTSD/SGK1/VAMP8/CFP/SAT1/COLGALT1/ARPC1B/THEMIS2/MPP1/CPM/SLC31A2/RNF144B/SCAMP2/ITGAX/ARRB2/C1orf162/FCGR2A/SLA/FCER1G/ITGB2/HK3/LAPTM5/CTSS/S100A11/TKT/CYBB/FTH1/RBPJ/RAB31/LIMS1/C3AR1/CLEC7A/GRK2/LRRC25/BASP1/RHOG/GRB2/HCLS1/P2RY13/C5AR1/PSAP/LILRB3	63
Pros	CellMarker	DESCARTES_FETAL_CEREBRUM_MICROGLIA	DESCARTES_FETAL_CEREBRUM_MICROGLIA	96/1690	374/12340	2.90845e-10	5.70056e-09	4.66372e-09	ALDH3B1/CEACAM21/TRAF3IP3/TYROBP/SLC11A1/TYMP/CAPG/LY75/SPI1/MGAT4A/ALPK1/IPCEF1/APBB1IP/SP140/MKNK1/LPCAT2/LYZ/NLRC4/NCF4/RIN3/SIRPB1/CORO1A/ATP8B4/CD37/SIGLEC8/DOCK8/SLC15A3/RAP1A/NCF2/CSF3R/SASH3/ARHGAP9/BATF3/TREM1/NINJ1/LGALS3/CHI3L1/CHIT1/PRAM1/AMPD3/PTPN22/C5AR2/NPL/AOAH/TLR4/ARHGAP24/PARVG/GPR84/BCL2A1/ITGAX/ARRB2/PIK3R5/RCN3/S100A8/OTULINL/ARL11/MR1/SLFN13/SAMSN1/PIK3AP1/NCF1/ITGB2/HK3/DENND2D/CTSS/S100A9/MNDA/TAGAP/CYBB/TMEM52B/NFKBID/P2RY12/ITGAM/RASGRP4/CLEC7A/LRRC25/GNG7/IL17RA/HCLS1/P2RY13/GPR132/CCR3/SPATC1/TLR5/SERPINA1/C5AR1/ATG7/PLCG2/CSF2RA/GGTA1/LILRB3/LINC00671/C19orf38/NFAM1/PCED1B-AS1/MILR1	96
Pros	CellMarker	TRAVAGLINI_LUNG_MACROPHAGE_CELL	TRAVAGLINI_LUNG_MACROPHAGE_CELL	60/1690	194/12340	3.48399e-10	6.60834e-09	5.40639e-09	PLAUR/TYROBP/BID/SLC11A1/TYMP/VIM/GRN/CAPG/ACTN1/RNF13/RAB10/LYZ/TSPO/HCK/CTSH/FCGRT/RETN/ETHE1/SLC15A3/CORO1C/LTA4H/ALDH2/CCL20/RTN4/NCF2/CTSD/CSTA/INHBA/GLIPR2/TREM1/LGALS3/ALOX5AP/MPHOSPH6/COX17/BCL2A1/PGD/C1orf162/MGST3/FCGR2A/ABL2/GSN/FCER1G/CTSS/S100A11/CXCL1/ANXA5/CYBB/ANPEP/FTH1/RAB31/FPR1/C3AR1/OLR1/NOP10/MCEMP1/PLSCR1/SERPINA1/PSAP/SIRPA/GK	60
Pros	CellMarker	DESCARTES_FETAL_HEART_MYELOID_CELLS	DESCARTES_FETAL_HEART_MYELOID_CELLS	40/1690	118/12340	1.76922e-08	3.25093e-07	2.65964e-07	MPO/TYROBP/SLC11A1/SPI1/FCN1/LYZ/NLRC4/MMP9/SIRPB1/HCK/CLEC4A/IL1R2/NCF2/PADI2/CSTA/SLC38A6/ITGAX/S100A8/SLAMF8/JAML/HK3/MNDA/CYBB/RBPJ/FPR1/C3AR1/CLEC7A/LRRC25/P2RY13/SIRPB2/PRTN3/C5AR1/CSF2RA/LILRB3/C19orf38/CCDC26/NFAM1/DEFA3/LINC01605/CLEC5A	40
Pros	CellMarker	DURANTE_ADULT_OLFACTORY_NEUROEPITHELIUM_NK_CELLS	DURANTE_ADULT_OLFACTORY_NEUROEPITHELIUM_NK_CELLS	30/1690	78/12340	4.25628e-08	7.58391e-07	6.20453e-07	IL32/TRAF3IP3/TYROBP/CYBA/CST7/PPP2R5C/MYL12A/CORO1A/NKG7/PFN1/BIN2/ARHGDIB/CCND3/SRGN/HCST/RAC2/LSP1/LCP1/LIMD2/EMP3/EFHD2/SH3BGRL3/PLAC8/CYRIB/FCER1G/ITGB2/B2M/TBC1D10C/IFITM2/TMSB4X	30
Pros	CellMarker	GAUTAM_EYE_IRIS_CILIARY_BODY_ACTIVATED_T_CELLS	GAUTAM_EYE_IRIS_CILIARY_BODY_ACTIVATED_T_CELLS	40/1690	122/12340	5.08033e-08	8.78599e-07	7.18796e-07	ST3GAL1/CYFIP2/ROCK1/MGAT4A/IPCEF1/SUN2/MYH9/ANKRD12/RBL2/PDE4D/IL18RAP/ATXN1/LRRFIP1/FGD3/COX4I1/CAP1/DGLUCY/AOAH/IQGAP1/SYTL1/DGKZ/EIF3M/ADAM8/DHRS1/FBXW5/TMEM71/PRKCB/UGP2/RGS19/CFL1/GLRX/RNF213/ZFAS1/ZFAND2A/CYBC1/JPT1/RPL12/SFI1/RACK1/HYPK	40
Pros	CellMarker	BUSSLINGER_GASTRIC_MATURE_PIT_CELLS	BUSSLINGER_GASTRIC_MATURE_PIT_CELLS	52/1690	180/12340	6.57374e-08	1.10439e-06	9.03518e-07	MXD1/COL17A1/RAB27A/ACTB/SYNJ2/CD59/TESC/SLC9A1/MYL6/DHRS7/MYL12A/RIOK3/STK24/MAPK3/FCGRT/ALDOC/ALDH2/VEGFA/ABCC5/IL1R2/VAMP8/MYL12B/CYSTM1/CSTA/SLPI/VASP/KLF2/SLC44A2/LGALS3/CD63/ABHD2/EFHD2/SH3BGRL3/MGST3/PLAC8/GSN/TAGLN2/S100A11/ARPC2/PRKCD/S100P/PGRMC2/YWHAZ/CFL1/POLD4/BASP1/PNPLA2/MX2/JPT1/LRP10/S100A6/TMSB4X	52
Pros	CellMarker	FAN_OVARY_CL9_PUTATIVE_APOPTOTIC_ENDOTHELIAL_CELL	FAN_OVARY_CL9_PUTATIVE_APOPTOTIC_ENDOTHELIAL_CELL	83/1690	344/12340	9.57941e-08	1.54233e-06	1.2618e-06	CFLAR/TNFRSF12A/SYPL1/SPAG9/MAP2K3/GABARAPL2/SYNE2/EIF2AK2/SLC2A3/SP100/KLF6/MAST4/ACTN1/PICALM/RAB7A/CD59/CHMP5/FKBP1A/HIF1A/SRSF5/NFKBIA/MYL12A/ANKRD12/PGK1/RAB11A/FCGRT/NAMPT/RAB5C/LUC7L3/UBE2D3/SNX3/PHACTR2/GADD45A/ATP6V0B/UBE2B/ENY2/ELF1/LRRFIP1/IRF1/MAX/SAT1/ARPC1B/LGALS3/TPT1/LDHA/IL6ST/ANXA1/HLX/TXN/COX17/MAP1LC3B/ARHGDIA/APP/ABL2/TPM3/VGLL4/UGCG/STOM/GSN/UBC/CARHSP1/RBMS1/ELOC/ERG/ETS2/TAGLN2/SQSTM1/PLPP3/PDLIM5/ANXA5/B2M/SLC3A2/STAT3/LIMS1/CFL1/GNG5/NOP10/TMEM255B/IFITM2/PLSCR1/BAZ1A/CAPZA2/DDX3X	83
Pros	CellMarker	CUI_DEVELOPING_HEART_C7_MAST_CELL	CUI_DEVELOPING_HEART_C7_MAST_CELL	45/1690	148/12340	9.70513e-08	1.54233e-06	1.2618e-06	TYROBP/ELOVL5/CAPG/SLC2A3/IDI1/STXBP2/LPCAT2/SNX5/UNC13D/CREM/NCF4/CTSG/NFKBIA/CD37/BIN2/ARHGDIB/RGS2/CTSD/VAMP8/ELF1/SRGN/RAC2/GMFG/MPP1/CAP1/ALOX5AP/ANXA1/LCP1/EMP3/SH3BGRL3/C1orf162/LYST/ADAM8/SAMSN1/FCER1G/SQSTM1/LAPTM5/CCNL1/STX3/ITGAM/RHOG/HCLS1/IFITM2/S100A6/PRR13	45
Pros	CellMarker	GAO_LARGE_INTESTINE_24W_C11_PANETH_LIKE_CELL	GAO_LARGE_INTESTINE_24W_C11_PANETH_LIKE_CELL	74/1690	298/12340	1.40611e-07	2.17578e-06	1.78004e-06	PLAUR/TYROBP/LCP2/TBXAS1/SPI1/ATP11A/PTGS2/FYB1/SLC8B1/LYZ/NCF4/MMP9/HCK/CD37/NAMPT/SLC15A3/ARHGDIB/IL1R2/SLC1A4/WIPF1/NCF2/SGK1/CSF3R/INHBA/SRGN/HCST/CFP/RAC2/APOBEC3A/LSP1/GMFG/NINJ1/PTPRE/CHI3L1/NPL/LCP1/AOAH/TLR4/RNF144B/SPPL2A/WDFY2/BCL2A1/ITGAX/ARRB2/PGD/FCGR2A/NFKBIE/GBP5/SAMSN1/PIK3AP1/SLA/NCF1/SLAMF8/FCER1G/ITGB2/LAPTM5/CYBB/PRKCB/SNX20/ITGAM/PFKFB3/FPR1/RGS19/NINJ2/CLEC7A/HCLS1/FES/GPR132/IKZF1/C5AR1/PLCG2/GGTA1/NFAM1/RASSF5	74
Pros	CellMarker	AIZARANI_LIVER_C31_KUPFFER_CELLS_5	AIZARANI_LIVER_C31_KUPFFER_CELLS_5	33/1690	96/12340	2.12684e-07	3.20662e-06	2.62339e-06	FGR/PLAUR/TYROBP/SLC11A1/ROCK1/KCNAB2/FCN1/NAMPT/LUC7L3/RGS2/RBM25/PTK2B/LRRFIP1/APOBEC3A/SAT1/RNF144B/WARS1/NTRK3/ITGAX/NLRP12/METTL21A/FCER1G/CTSS/S100A11/CYBB/STAT3/CLEC7A/MST1/CYP4F3/C5AR1/PSAP/BAZ1A/LILRB3	33
Pros	CellMarker	AIZARANI_LIVER_C1_NK_NKT_CELLS_1	AIZARANI_LIVER_C1_NK_NKT_CELLS_1	45/1690	153/12340	2.82973e-07	4.15971e-06	3.40312e-06	IL32/CELF2/CYFIP2/STK10/IPCEF1/CST7/PPP2R5C/FYB1/MAPK1/CORO1A/NKG7/BIN2/ARHGDIB/WIPF1/SASH3/ARHGAP9/HCST/RAC2/RBM38/ALOX5AP/PTPN22/LCP1/NLRC5/SH3BGRL3/LYST/ATM/SLA/RPL30/ITGB2/DENND2D/ARHGAP25/STK17A/PRKCB/B2M/EMB/RESF1/TBC1D10C/RPS27/ARHGAP45/PTP4A2/IKZF1/TMSB4X/PCED1B-AS1/RASSF5/TRAC	45
Pros	CellMarker	DESCARTES_FETAL_LUNG_MYELOID_CELLS	DESCARTES_FETAL_LUNG_MYELOID_CELLS	43/1690	146/12340	4.96136e-07	7.11531e-06	5.82116e-06	MPO/SPI1/PTGS2/FCN1/NME8/LYZ/NLRC4/MMP9/SIRPB1/HCK/ATP8B4/RETN/SLC15A3/IL1R2/NCF2/BATF3/ADGRE3/PRAM1/C5AR2/BCL2A1/ITGAX/SLAMF8/MNDA/CYBB/ANPEP/SIGLEC7/FPR1/C3AR1/CLEC7A/LRRC25/P2RY13/GPR141/SIRPB2/PRTN3/CSF2RA/LILRB3/LINC00671/C19orf38/CCDC26/NFAM1/LINC01605/CLEC5A/MILR1	43
Pros	CellMarker	DESCARTES_FETAL_INTESTINE_MYELOID_CELLS	DESCARTES_FETAL_INTESTINE_MYELOID_CELLS	52/1690	194/12340	8.7574e-07	1.22604e-05	1.00304e-05	TYROBP/BID/TYMP/RNASET2/TBXAS1/SPI1/FCN1/NME8/LYZ/NLRC4/NCF4/MMP9/HCK/RETN/NAMPT/IL1R2/NCF2/CSF3R/TREM1/CFP/TNNI2/THEMIS2/ADGRE3/CD101/C5AR2/AOAH/SLC31A2/BCL2A1/ITGAX/C1orf162/FCGR2A/RGS18/NCF1/FCER1G/CTSS/MNDA/CD200R1/ZDHHC19/CYBB/P2RY12/FPR1/RASGRP4/C3AR1/CLEC7A/P2RY13/GPR141/SIRPB2/C5AR1/CSF2RA/LILRB3/CCDC26/MILR1	52
Pros	CellMarker	BUSSLINGER_ESOPHAGEAL_LATE_SUPRABASAL_CELLS	BUSSLINGER_ESOPHAGEAL_LATE_SUPRABASAL_CELLS	32/1690	97/12340	9.26444e-07	1.26686e-05	1.03644e-05	SERPINB1/GRN/NUCB2/ACTB/RAB10/CEACAM6/TECR/TSPO/RAB11A/CSTA/SLPI/LGALS3/RAB25/ANXA1/TXN/SH3BGRL3/S100A8/GUK1/GSN/MPZL2/DHRS1/CDA/S100A11/S100A9/ARPC2/C4orf3/YWHAZ/FAM3B/P4HB/ATP6V0C/TMSB4X/CD24	32
Pros	CellMarker	LAKE_ADULT_KIDNEY_C18_COLLECTING_DUCT_PRINCIPAL_CELLS_MEDULLA	LAKE_ADULT_KIDNEY_C18_COLLECTING_DUCT_PRINCIPAL_CELLS_MEDULLA	71/1690	299/12340	1.51538e-06	2.0251e-05	1.65677e-05	SEC62/FAM107B/PKM/XRCC5/PAPOLA/MYL6/CREM/DICER1/MYL12A/PGK1/CTSH/DDX5/PRKAR1A/UBE2D3/EIF4G2/RPS13/GAPDH/ATP6V0E1/RTN4/SF3B1/TMEM59/IVNS1ABP/MYL12B/CYSTM1/SEPTIN7/HNRNPA2B1/PFDN5/SLPI/REEP5/SAT1/COX4I1/TPT1/RTN3/LAMTOR5/LDHA/CD63/SKIL/TMBIM6/SERF2/IQGAP1/MGST3/GUK1/DYNLT1/ALDOA/TGOLN2/RPL30/EIF4A2/ARPC2/RHOBTB3/YWHAZ/ANAPC16/B2M/YWHAB/FTH1/PLEKHA2/SLC16A5/PFKFB3/EIF1/RNF213/RPS27/ACTG1/IFITM2/PLSCR1/LITAF/PSAP/S100A6/RPL12/CALM1/RACK1/TMSB4X/CD24	71
Pros	CellMarker	DURANTE_ADULT_OLFACTORY_NEUROEPITHELIUM_CD8_T_CELLS	DURANTE_ADULT_OLFACTORY_NEUROEPITHELIUM_CD8_T_CELLS	25/1690	69/12340	2.06753e-06	2.70157e-05	2.2102e-05	IL32/TRAF3IP3/ACAP1/CST7/FYB1/CORO1A/NKG7/ARHGDIB/HCST/RAC2/LSP1/GMFG/ALOX5AP/PTPN22/LCP1/SH3BGRL3/SAMSN1/JAML/LAPTM5/STK17A/TAGAP/TBC1D10C/TMSB4X/CKLF/TRAC	25
Pros	CellMarker	FAN_OVARY_CL16_LYMPHATIC_ENDOTHELIAL_CELL	FAN_OVARY_CL16_LYMPHATIC_ENDOTHELIAL_CELL	54/1690	211/12340	2.56233e-06	3.27533e-05	2.6796e-05	SYPL1/GRN/KLF6/BCAP29/CD59/FKBP1A/TSPO/MYL12A/RAB11A/FCGRT/PFN1/DDX5/RTN4/TMEM59/CTSD/MYL12B/ATP5F1E/REEP5/ARPC1B/GMFG/LGALS3/PTPRE/IL6ST/CD63/PRCP/TMBIM6/APP/SH3BGRL3/TPM3/DEGS1/GUK1/VGLL4/STOM/ADD3/ADM/TFF3/SHC1/SPSB3/LAPTM5/PTX3/ANXA5/B2M/LIMS1/UGP2/TRAPPC1/TMEM50A/TMEM255B/PSAP/S100A6/CALM1/LEPROT/PET100/N4BP2L2/MALAT1	54
Pros	CellMarker	AIZARANI_LIVER_C39_EPCAM_POS_BILE_DUCT_CELLS_4	AIZARANI_LIVER_C39_EPCAM_POS_BILE_DUCT_CELLS_4	42/1690	152/12340	4.1899e-06	5.24184e-05	4.28843e-05	TNFRSF12A/IL32/VCL/SYNE2/KLF6/FSTL3/SYNJ2/CD59/MYH9/NFKBIA/NEDD9/VEGFA/CCL20/RTN4/GADD45A/UBE2B/INHBA/CXCL6/BMP2/RAB3IP/SAT1/CD63/CPM/TPM1/PKP4/UGCG/RAB11FIP1/ZYX/SQSTM1/S100A11/CCNL1/CXCL1/ANXA5/SLC3A2/CTBP2/ZBTB20/ACTG1/CD47/ANXA4/S100A6/BAZ1A/CD24	42
Pros	CellMarker	LAKE_ADULT_KIDNEY_C10_THIN_ASCENDING_LIMB	LAKE_ADULT_KIDNEY_C10_THIN_ASCENDING_LIMB	74/1690	327/12340	6.0408e-06	7.39998e-05	6.05404e-05	PKM/XRCC5/CD59/PAPOLA/MYL6/HIF1A/MYL12A/PGK1/STK24/NAMPT/DDX5/UBE2D3/EIF4G2/RPS13/GAPDH/ATP6V0E1/BCL6/SF3B1/TMEM59/IVNS1ABP/ATP6V0B/MYL12B/CYSTM1/SEPTIN7/HNRNPA2B1/PFDN5/SLPI/ATP5F1E/LRRFIP1/MKLN1/REEP5/SAT1/ARPC1B/COX4I1/TPT1/LAMTOR5/LDHA/CD63/CPM/SPPL2A/TMBIM6/SERF2/IQGAP1/APP/MCL1/JTB/PNRC1/ALDOA/UBC/RPL30/EIF4A2/PLPP3/S100A11/ANXA5/B2M/YWHAB/FTH1/STAT3/PFKFB3/EIF1/RPS27/ACTG1/IFITM2/PLSCR1/RALGAPA2/LITAF/SERPINA1/LRP10/PSAP/S100A6/RPL12/CALM1/RACK1/CD24	74
Pros	CellMarker	RUBENSTEIN_SKELETAL_MUSCLE_FBN1_FAP_CELLS	RUBENSTEIN_SKELETAL_MUSCLE_FBN1_FAP_CELLS	61/1690	255/12340	6.36531e-06	7.63837e-05	6.24908e-05	TYMP/SEC63/VIM/TIMP2/CELF2/PKM/CYBRD1/FGFR1/RNF13/PXN/OAZ1/MRPL51/ATP6V0E1/DBN1/DGUOK/RTN4/RAP1A/ITGB1BP1/ANXA11/GLIPR2/SLPI/PRDX5/LSP1/SEC61G/TPT1/TMEM106C/LDHA/IL6ST/ANXA1/CD63/BLOC1S1/TXN/ANXA7/SERF2/EMP3/SH3BGRL3/DYNLT1/GSN/ADD3/ALDOA/RBMS1/ZYX/S100A11/PCOLCE2/ANXA5/ATP5PD/FTH1/RBPJ/UGP2/EIF1/SVBP/AP3S1/NAA38/NDUFB1/ACTG1/ANXA4/PSAP/S100A6/VIT/OST4/FXYD1	61
Pros	CellMarker	FAN_EMBRYONIC_CTX_BRAIN_NAIVE_LIKE_T_CELL	FAN_EMBRYONIC_CTX_BRAIN_NAIVE_LIKE_T_CELL	41/1690	152/12340	1.03502e-05	0.000121719	9.95802e-05	IL32/TRAF3IP3/CYFIP2/CNN2/FAM107B/ACTN1/ACAP1/ICAM3/ARHGEF1/MYL12A/CORO1A/ARHGDIB/STK38/CCND3/MTERF4/LRRFIP1/FGD3/TUBA4A/RAC2/LSP1/GMFG/ANXA1/TES/LIMD2/TOB1/EMP3/SYTL1/PLAC8/TNFAIP8/ADD3/TAGLN2/CDC42SE2/PRMT2/JAML/DENND2D/IL16/GPR171/TBC1D10C/C16orf54/SELL/TSTD1	41
Pros	CellMarker	GAUTAM_EYE_CORNEA_MONOCYTES	GAUTAM_EYE_CORNEA_MONOCYTES	57/1690	241/12340	1.81071e-05	0.000208764	0.000170794	CREBBP/ARHGEF5/GALC/ATP11B/WIPI1/CPSF1/FYB1/MLF2/UNC13D/DNAJC5/SMCHD1/UNC119/MAPKAPK3/KLF7/NEK6/C19orf25/PILRB/ORMDL2/NMI/RAP2C/NQO2/CNOT1/FGD3/PGAP6/GADD45G/DRAM1/PRCP/DEF8/DOP1B/LBR/ASXL2/CTDSP1/PLAC8/ATM/BCL2L11/ELOC/SUSD3/FBXW5/MED8/ZYX/MAML1/PCYT1A/SLC4A1AP/BORCS5/EMB/IL16/GNG7/SNX18/PCBP1-AS1/DGAT1/ARAP1/MCRS1/JPT1/SEMA4A/SULT1A1/C19orf38/MYO15B	57
Pros	CellMarker	DESCARTES_FETAL_KIDNEY_MYELOID_CELLS	DESCARTES_FETAL_KIDNEY_MYELOID_CELLS	42/1690	161/12340	1.97051e-05	0.000222819	0.000182292	ALDH3B1/PLAUR/SPI1/PTGS2/FCN1/LPCAT2/SIRPB1/HCK/ATP8B4/RETN/SLC15A3/VNN1/IL1R2/NCF2/RGS2/CSTA/TREM1/SIGLEC9/TNNI2/C5AR2/GPR84/C1orf162/S100A8/NCF1/SLAMF8/HK3/MNDA/CD200R1/ZDHHC19/CYBB/RNASE2/C3AR1/CLEC7A/OLR1/LRRC25/P2RY13/SIRPB2/CSF2RA/GGTA1/LINC00671/NFAM1/CLEC5A	42
Pros	CellMarker	BUSSLINGER_DUODENAL_MATURE_ENTEROCYTES	BUSSLINGER_DUODENAL_MATURE_ENTEROCYTES	46/1690	183/12340	2.27528e-05	0.000252428	0.000206515	AOC1/IL32/ABCC2/TIMP2/MXD1/ACAA1/COL17A1/KLF6/GSDMB/CEACAM6/SLC9A1/YPEL3/RIOK3/MAPK3/OGDH/VEGFA/AAK1/CTSD/SGK1/MPP1/MICAL1/CIDEB/GPAT3/SAT2/CSNK1D/HERC4/MIA2/FBXW5/ZBTB7B/ACOX1/ANPEP/STAT6/SLC3A2/AGPAT2/MYO7B/SLC19A1/POLD4/CRYBG2/PNPLA2/DGAT1/P4HB/MME/SULT1A2/SERPINA1/S100A6/ZSWIM8	46
Pros	CellMarker	LAKE_ADULT_KIDNEY_C9_THIN_ASCENDING_LIMB	LAKE_ADULT_KIDNEY_C9_THIN_ASCENDING_LIMB	58/1690	252/12340	3.57851e-05	0.000383789	0.000313984	PKM/XRCC5/CD59/MYL6/CIRBP/HIF1A/MYL12A/PGK1/DDX5/UBE2D3/EIF4G2/RPS13/GAPDH/ATP6V0E1/RTN4/SF3B1/TMEM59/IVNS1ABP/MYL12B/CYSTM1/HNRNPA2B1/PFDN5/SLPI/REEP5/SAT1/COX4I1/TPT1/LAMTOR5/LDHA/CD63/SKIL/ARHGAP24/TMBIM6/SERF2/TPM1/APP/MPC2/JTB/ALDOA/TGOLN2/RPL30/EIF4A2/ANXA5/B2M/YWHAB/FTH1/SLC16A5/PFKFB3/EIF1/ACTG1/IFITM2/ANXA4/SERPINA1/S100A6/RPL12/CALM1/RACK1/CD24	58
Pros	CellMarker	GAO_LARGE_INTESTINE_ADULT_CI_MESENCHYMAL_CELLS	GAO_LARGE_INTESTINE_ADULT_CI_MESENCHYMAL_CELLS	71/1690	326/12340	3.58986e-05	0.000383789	0.000313984	ST3GAL1/TRAF3IP3/VIM/SLC2A3/ST3GAL6/KCNAB2/ACAP1/APBB1IP/CST7/SP140/FYB1/ARHGAP4/NLRP1/COL9A3/NCF4/CORO1A/CD37/NKG7/PIK3CG/DOCK8/ARHGDIB/SLC1A4/WIPF1/SASH3/SRGN/HVCN1/ARHGAP9/ZBP1/HCST/LSP1/GMFG/THEMIS2/ALOX5AP/LCP1/LIMD2/PARVG/EMP3/NXPE3/DOK3/ADAM8/SAMSN1/ELMO1/SLA/SUSD3/NCF1/ITGB2/LAPTM5/ARHGAP25/TAGAP/CYBB/NCF1C/PRKCB/CSGALNACT2/EMB/RGS19/IL16/TBC1D10C/GNG7/BASP1/PCBP1-AS1/HCLS1/TMEM45A/CREB3L2/MX2/RFLNB/IKZF1/C16orf54/GNG2/GRK5/PCED1B-AS1/RASSF5	71
Pros	CellMarker	DESCARTES_FETAL_PLACENTA_MYELOID_CELLS	DESCARTES_FETAL_PLACENTA_MYELOID_CELLS	35/1690	132/12340	6.57948e-05	0.000690845	0.000565192	TYROBP/SLC11A1/LYZ/MMP9/HCK/LTA4H/PADI2/SIGLEC9/THEMIS2/CHI3L1/CHIT1/PRAM1/SLC38A6/BCL2A1/C1orf162/S100A8/ARL11/ANKRD22/SLAMF8/HK3/MNDA/PPM1M/CYBB/RBPJ/BFSP2/C3AR1/CLEC7A/LRRC25/KCNE1/GPR141/SIRPB2/C5AR1/GGTA1/NFAM1/MILR1	35
Pros	CellMarker	FAN_OVARY_CL14_MATURE_SMOOTH_MUSCLE_CELL	FAN_OVARY_CL14_MATURE_SMOOTH_MUSCLE_CELL	62/1690	281/12340	7.40712e-05	0.000764103	0.000625125	SYPL1/PPP1R12A/ROCK1/ACTN1/ACTB/CHMP5/MYL6/CIRBP/TSPO/PLP2/ELOB/RAB2A/TBCB/RABAC1/FKBP8/PFN1/PARK7/CTSD/CYSTM1/SEPTIN7/IRF1/NDUFA1/DYNLRB1/ROMO1/COX6B1/REEP5/ARPC1B/CAP1/AOC3/DCTN3/COX17/SERF2/TPM1/MGST3/GSN/RSU1/CSRP1/CALM3/ARPC5/S100A11/C4orf3/ANAPC16/ILK/ATP5PD/UGP2/ATP5MK/MSRB3/NDUFB1/IFITM2/RAB11B/PDLIM7/S100A6/UBL5/CALM1/HMGN2/CAPZA2/LEPROT/VAMP2/MCRIP1/OST4/BRK1/FXYD1	62
Pros	CellMarker	LAKE_ADULT_KIDNEY_C8_DECENDING_THIN_LIMB	LAKE_ADULT_KIDNEY_C8_DECENDING_THIN_LIMB	58/1690	259/12340	8.12023e-05	0.000823224	0.000673493	SEC62/VCL/PKM/XRCC5/CD59/PAPOLA/MYL6/CIRBP/HIF1A/MYL12A/PGK1/NAMPT/DDX5/UBE2D3/EIF4G2/RPS13/GAPDH/RTN4/SF3B1/TMEM59/MYL12B/CYSTM1/HNRNPA2B1/PFDN5/SLPI/ALDH1A2/REEP5/SAT1/TPT1/LDHA/IL6ST/CD63/TMBIM6/SERF2/TPM1/IQGAP1/TPM3/DYNLT1/ALDOA/RPL30/EIF4A2/FUBP1/ANXA5/B2M/YWHAB/FTH1/PFKFB3/EIF1/RPS27/ACTG1/LITAF/SERPINA1/S100A6/RPL12/ZNF770/CALM1/RACK1/CD24	58
Pros	CellMarker	HU_FETAL_RETINA_RGC	HU_FETAL_RETINA_RGC	73/1690	346/12340	8.31741e-05	0.000828921	0.000678154	GABARAPL2/ATP6V1H/FAR2/IDI1/RAB10/SEMA6A/RBX1/CDS2/PGK1/RAB2A/BNIP3L/GPI/TBCB/RABAC1/PRUNE2/ALDOC/MFSD10/ARPC3/GAPDH/DBN1/EIF1B/RTN4/KLF7/MYL12B/ITGB1BP1/PCMT1/DYNLRB1/PRDX5/TXNDC17/CDKN2D/FGF13/SEC61G/RTN3/LDHA/TXN/DCTN3/COX17/MAP1LC3B/SH3BGRL3/MGST3/TPM3/DYNLT1/POLR2K/EPHB1/PDE6D/CALM3/PRMT2/ARPC5/APBB2/MEAF6/CASP3/YWHAZ/NAV2/PBX3/RAB31/TRAPPC1/PFKFB3/GLRX/ATP5MK/TP53I11/BASP1/SVBP/AP3S1/GRB2/NOP10/TMEM50A/GNG2/JPT1/BLOC1S2/LCOR/GDI1/TMSB4X/CD24	73
Pros	CellMarker	FAN_OVARY_CL7_ANGEIOGENIC_ENDOTHELIAL_CELL	FAN_OVARY_CL7_ANGEIOGENIC_ENDOTHELIAL_CELL	52/1690	228/12340	0.000113952	0.00110944	0.000907654	SYPL1/SEC62/BCLAF1/GRN/GABARAPL2/SLC2A3/CD59/CHMP5/FKBP1A/TSPO/SRSF5/MYL12A/RAB11A/FCGRT/SNX3/SCP2/TMEM59/ELF1/LRRFIP1/SAT1/ARPC1B/IL6ST/TRA2B/PRCP/APP/TPM3/GUK1/STOM/GSN/TMEM219/UBC/TMBIM4/ETS2/TAGLN2/CCNL1/C4orf3/B2M/YWHAB/LIMS1/GNG5/NOP10/DAZAP2/NDUFB1/IFITM2/S100A6/HSD17B11/CALM1/CAPZA2/TMSB4X/LEPROT/DDX3X/N4BP2L2	52
Pros	CellMarker	FAN_EMBRYONIC_CTX_BRAIN_EFFECTOR_T_CELL	FAN_EMBRYONIC_CTX_BRAIN_EFFECTOR_T_CELL	33/1690	125/12340	0.000115095	0.00110944	0.000907654	FGR/STK10/ACAP1/ICAM3/CST7/MYL12A/CORO1A/NKG7/CCND3/DGUOK/IL18RAP/SRGN/IRF1/HCST/RAC2/LSP1/GMFG/LCP1/LIMD2/IQGAP1/EMP3/SYTL1/PLAC8/ADAM8/CDC42SE2/DENND2D/TMEM71/TBC1D10C/IFITM2/LITAF/CARD16/TSTD1/RASSF5	33
Pros	CellMarker	HAY_BONE_MARROW_IMMATURE_NEUTROPHIL	HAY_BONE_MARROW_IMMATURE_NEUTROPHIL	42/1690	173/12340	0.000118712	0.00112584	0.000921072	LCP2/VAMP3/PICALM/HIF1A/NFKBIA/RIOK3/BNIP3L/FCGRT/NAMPT/UBE2D3/RNF141/CLEC4A/VEGFA/CPEB4/SGK1/PFDN5/APOBEC3A/SLC6A6/NINJ1/LGALS3/PRCP/BCL2A1/SEC11A/SAT2/EMP3/FCGR2A/RNF145/TMEM219/BCL2L11/BACH1/CTSS/RBPJ/IRF2BP2/PFKFB3/CLEC7A/GRB2/UPP1/PTP4A2/PLSCR1/HSD17B11/DDX3X/LUCAT1	42
Pros	CellMarker	BUSSLINGER_DUODENAL_TUFT_CELLS	BUSSLINGER_DUODENAL_TUFT_CELLS	20/1690	62/12340	0.000141272	0.00131854	0.00107872	AOC1/KMT2C/ACTN1/PTPN18/FYB1/RASSF7/HCK/BMX/PIK3CG/LUC7L3/SNRNP27/ALOX5AP/AVIL/TPM1/PIK3R5/GSN/PSTPIP2/SERPINA1/PLCG2/CD24	20
Pros	CellMarker	DESCARTES_MAIN_FETAL_MYELOID_CELLS	DESCARTES_MAIN_FETAL_MYELOID_CELLS	24/1690	81/12340	0.000144011	0.0013231	0.00108245	PLAUR/TYROBP/SPI1/NCF4/PYCARD/RETN/NAMPT/CLEC4A/SRGN/SIGLEC9/THEMIS2/C5AR2/C1orf162/JAML/HK3/CTSS/S100A12/SIGLEC7/FPR2/CLEC7A/LRRC25/LILRB3/CCDC26/MIR3945HG	24
Pros	CellMarker	FAN_OVARY_CL10_PUTATIVE_EARLY_ATRESIA_GRANULOSA_CELL	FAN_OVARY_CL10_PUTATIVE_EARLY_ATRESIA_GRANULOSA_CELL	57/1690	259/12340	0.000152794	0.0013822	0.0011308	NDUFAB1/PKM/ACTB/MYL6/POLR2F/RBX1/PSMC1/APEX1/ELOB/TBCB/PFN1/ARPC3/VPS29/MRPL51/GAPDH/DGUOK/PARK7/MYL12B/ATP5F1E/NDUFA1/ROMO1/COX6B1/PRDX5/NEDD8/LSM7/COX4I1/NDUFA2/PSMB7/SERF2/ANAPC11/MGST3/DYNLT1/PPP4C/ALDOA/ATP5MJ/CALM3/PRMT2/ARPC5/H3-3A/ARPC2/MEAF6/H2AZ1/HMGB2/PRDX3/GABARAP/TBCA/COPS9/PPP1CA/CFL1/ATP5MK/GNG5/ACTG1/UBL5/HMGN2/TMSB4X/OST4/TMA7	57
Pros	CellMarker	DESCARTES_FETAL_MUSCLE_MYELOID_CELLS	DESCARTES_FETAL_MUSCLE_MYELOID_CELLS	30/1690	112/12340	0.000174884	0.00154673	0.00126541	LY75/SPI1/MKNK1/FCN1/LYZ/NCF4/HCK/ATP8B4/NCF2/CFP/MFSD13A/GLT1D1/JAML/CTSS/S100A9/MNDA/CD200R1/CYBB/RBPJ/ITGAM/RASGRP4/C3AR1/CLEC7A/KCNE1/P2RY13/SEMA4A/SIRPB2/CSF2RA/LINC00671/NFAM1	30
Pros	CellMarker	DESCARTES_MAIN_FETAL_MEGAKARYOCYTES	DESCARTES_MAIN_FETAL_MEGAKARYOCYTES	40/1690	165/12340	0.000176243	0.00154673	0.00126541	VCL/LTBP1/SLC2A3/TSPAN32/RASGRP2/ACTN1/IRAG1/STXBP2/DGKD/UNC13D/LRRFIP2/MYH9/C11orf21/BIN2/MDM1/DOK1/LGALSL/NT5C3A/VASP/MAX/TUBA4A/CDKN2D/LGALS12/KIAA0513/CMTM2/TMEM91/SLC30A5/DOK3/RSU1/RGS18/PSTPIP2/SUSD3/PADI4/ZYX/SMIM12/ILK/LIMS1/MCTP1/MAFG/MFAP3L	40
Pros	CellMarker	LAKE_ADULT_KIDNEY_C24_ENDOTHELIAL_CELLS_AEA_AND_DVR	LAKE_ADULT_KIDNEY_C24_ENDOTHELIAL_CELLS_AEA_AND_DVR	33/1690	128/12340	0.000187493	0.00162126	0.00132638	VIM/SP100/CD59/MYL6/MYH9/NFKBIA/MYL12A/NAMPT/UBE2D3/MYL12B/SRGN/TPT1/IL6ST/IQGAP1/APP/TPM3/ARHGAP26/STOM/ELMO1/PDLIM5/APBB2/B2M/YWHAB/AKAP13/EIF1/ST6GALNAC3/ACTG1/IFITM2/SYN3/RALGAPA2/PSAP/CALM1/TMSB4X	33
Pros	CellMarker	DESCARTES_FETAL_STOMACH_MYELOID_CELLS	DESCARTES_FETAL_STOMACH_MYELOID_CELLS	21/1690	68/12340	0.000194406	0.00165668	0.00135536	PLAUR/TYROBP/TBXAS1/SPI1/MMP9/HCK/ATP8B4/GCA/NCF2/CSF3R/ITGAX/S100A8/PIK3AP1/FCER1G/JAML/CYBB/CLEC7A/HACD4/CSF2RA/CCDC26/NFAM1	21
Pros	CellMarker	GAUTAM_EYE_IRIS_CILIARY_BODY_MONOCYTES	GAUTAM_EYE_IRIS_CILIARY_BODY_MONOCYTES	31/1690	118/12340	0.000201388	0.00169166	0.00138397	FGR/BID/VPS35/STK10/MKNK1/AAK1/SIGLEC9/THEMIS2/CAP1/LIMD2/SLC31A2/TLR4/ARHGAP24/PSTPIP1/TMC6/SH3BGRL3/ATG3/PLAC8/PSTPIP2/NCF1/JAML/NXF1/S100A12/CXCL1/TBC1D2B/IL16/FES/ATP6V0C/SERPINA1/ITSN2/DENND4B	31
Pros	CellMarker	DESCARTES_FETAL_THYMUS_ANTIGEN_PRESENTING_CELLS	DESCARTES_FETAL_THYMUS_ANTIGEN_PRESENTING_CELLS	38/1690	157/12340	0.000261783	0.002168	0.00177368	FGR/MPO/MMP25/PLAUR/TYROBP/SPI1/CST7/SLC1A3/LYZ/MMP9/HCK/CTSH/SLC15A3/WNT5B/IL18R1/QPCT/SRGN/BATF3/THEMIS2/ITGAX/SLC16A3/OTULINL/NFKBIE/ADAM8/SAMSN1/SLAMF8/FCER1G/CTSS/MNDA/CYBB/RAB31/CLEC7A/P2RY13/GPR132/GPR141/SEMA4A/CSF2RA/NFAM1	38
Pros	CellMarker	MENON_FETAL_KIDNEY_8_CONNECTING_TUBULE_CELLS	MENON_FETAL_KIDNEY_8_CONNECTING_TUBULE_CELLS	51/1690	230/12340	0.000274455	0.00224138	0.00183371	ARSD/SEC62/WSB1/ATP6V0E1/TFDP2/RTN4/GLS/TMEM59/IVNS1ABP/ATP6V0B/VAMP8/ANXA11/ATP5F1E/LRRFIP1/NDUFA1/ROMO1/COX6B1/RAB3IP/SAT1/NDUFA10/CHMP2A/COX4I1/NDUFA2/PDHA1/SEC61G/LAMTOR5/ARHGAP24/TMBIM6/SERF2/MPC2/MGST3/ADD3/TGOLN2/KCNJ15/PRMT2/SUCLG1/TMEM52B/YWHAB/ATP5PD/COPS9/ATP5MK/NOP10/DAZAP2/NDUFB1/PSAP/S100A6/TSTD1/OST4/TMA7/MALAT1/CD24	51
Pros	CellMarker	AIZARANI_LIVER_C5_NK_NKT_CELLS_3	AIZARANI_LIVER_C5_NK_NKT_CELLS_3	31/1690	120/12340	0.000278684	0.00224474	0.00183646	TYROBP/CELF2/IPCEF1/CST7/FYB1/MAPK1/CORO1A/NKG7/PFN1/BIN2/ARHGDIB/WIPF1/SASH3/SRGN/ARHGAP9/HCST/RAC2/ALOX5AP/PTPN22/LCP1/AOAH/SLA/FCER1G/ITGB2/DENND2D/STK17A/TAGAP/RPS27/IKZF1/GNG2/RASSF5	31
Pros	CellMarker	TRAVAGLINI_LUNG_BASOPHIL_MAST_2_CELL	TRAVAGLINI_LUNG_BASOPHIL_MAST_2_CELL	92/1690	477/12340	0.000329965	0.00262188	0.00214501	SYPL1/PLAUR/SERPINB1/RTF2/VIM/CAPG/GALC/SLC2A3/FAM107B/KLF6/MAST4/JMJD6/PTGS2/FOSL2/LPCAT2/SNX5/PAPOLA/CREM/CTSG/HIF1A/SRSF5/NFKBIA/BNIP3L/SIGLEC8/DDX5/PRKAR1A/EHD1/ARHGDIB/CHPT1/NEDD9/VEGFA/CPEB4/GBE1/EIF1B/IL18R1/RGS2/SGK1/CYSTM1/ELF1/ANXA11/HNRNPA2B1/SRGN/SPECC1/NINJ1/LGALS12/ANXA1/CD63/ACVR1B/CPM/TANK/SKIL/ANXA7/COX17/BCL2A1/TPM1/TMEM91/EMP3/MCL1/LYST/RALB/METTL21A/ATG12/RNF145/POLR2K/FAM177A1/SAMSN1/B4GALT5/U2AF1/SQSTM1/PDLIM5/RHOBTB3/YWHAZ/NDEL1/STX3/NFKBID/FTH1/HNRNPH1/MCTP1/MSRA/AP3S1/DEXI/UBA7/TMEM255B/ANXA4/SVIP/SFT2D1/DDX3X/CKLF/MALAT1/GIHCG/LINC02207/RASSF5	92
Pros	CellMarker	AIZARANI_LIVER_C24_EPCAM_POS_BILE_DUCT_CELLS_3	AIZARANI_LIVER_C24_EPCAM_POS_BILE_DUCT_CELLS_3	35/1690	143/12340	0.000359183	0.00281555	0.00230345	TNFRSF12A/CD59/CEACAM6/MYL6/TSPO/CTSH/GADD45A/VAMP8/MYL12B/CYSTM1/ANXA11/SLPI/CXCL6/BMP2/PRDX5/LGALS3/CD63/CPM/TXN/TPM1/ABHD2/LCN2/RAB11FIP1/KCNJ15/TAGLN2/TFF3/S100A11/ANXA5/ANPEP/ACTG1/CHP1/ANXA4/LRP10/S100A6/CD24	35
Pros	CellMarker	GAUTAM_EYE_CHOROID_SCLERA_MONOCYTES	GAUTAM_EYE_CHOROID_SCLERA_MONOCYTES	32/1690	127/12340	0.000363915	0.00281555	0.00230345	MAP4K4/PICALM/SNX5/CTSH/RETN/PIK3CG/RAB5C/EHD1/DOK1/SLC1A4/PTK2B/ARHGAP9/PRAM1/HLX/PSTPIP1/PML/ABHD2/SNX27/DOK3/RGS18/ADAM8/ARHGAP25/CXCL1/PLEKHA2/LIMS1/PPP1CA/DCP2/AGTRAP/CYBC1/SFT2D1/SIPA1/MILR1	32
Pros	CellMarker	TRAVAGLINI_LUNG_ALVEOLAR_EPITHELIAL_TYPE_1_CELL	TRAVAGLINI_LUNG_ALVEOLAR_EPITHELIAL_TYPE_1_CELL	66/1690	321/12340	0.000383686	0.00292996	0.00239705	CFLAR/TNFRSF12A/IL32/ELOVL5/FAS/VCL/DAPK2/TIMP2/CELF2/SLC2A3/ABCA7/KLF6/ATP11A/FSTL3/CYBRD1/PTGS2/ACTB/CEACAM6/SNAP23/MYL6/UNC13D/MYL12A/SMAD7/PIEZO1/DENND3/EHD1/NEDD9/VEGFA/GLS/TMEM59/MYL12B/CYSTM1/SNX21/PARD6B/IRF1/INSIG2/KLF2/TUBA4A/LGALS3/PTPRE/AGTPBP1/TES/CD63/CPM/ANXA3/PLAC8/UBC/RAB11FIP1/ARPC5/SSR2/B2M/STX3/RAB31/TOR1AIP2/PFKFB3/RNF213/PNPLA2/ACTG1/TMEM179B/SULT1A1/CD47/MVB12B/SULT1A2/GRK5/TMSB4X/MALAT1	66
Pros	CellMarker	DURANTE_ADULT_OLFACTORY_NEUROEPITHELIUM_MACROPHAGES	DURANTE_ADULT_OLFACTORY_NEUROEPITHELIUM_MACROPHAGES	21/1690	72/12340	0.000464553	0.00350202	0.00286506	PLAUR/TYROBP/TYMP/RNASET2/GRN/HERPUD1/CYBA/SPI1/RGS2/SGK1/SRGN/FCGR2A/FCER1G/ITGB2/LAPTM5/CTSS/MNDA/C3AR1/CLEC7A/P2RY13/CSF2RA	21
Pros	CellMarker	DESCARTES_FETAL_EYE_MICROGLIA	DESCARTES_FETAL_EYE_MICROGLIA	34/1690	140/12340	0.000504118	0.00375217	0.00306971	TRAF3IP3/RNASET2/TBXAS1/SPI1/IPCEF1/APBB1IP/SP140/MKNK1/FYB1/LPCAT2/HCK/ATP8B4/CD37/DOCK8/NCF2/CSF3R/FGD3/PRAM1/PTPN22/LCP1/AOAH/PIK3R5/PIK3AP1/ITGB2/LAPTM5/ARHGAP25/CYBB/P2RY12/ITGAM/CLEC7A/OLR1/IKZF1/CSF2RA/CCDC26	34
Pros	CellMarker	RUBENSTEIN_SKELETAL_MUSCLE_B_CELLS	RUBENSTEIN_SKELETAL_MUSCLE_B_CELLS	39/1690	168/12340	0.000537706	0.00395214	0.00323331	CLK1/RNASET2/CYBA/RASGRP2/PAPOLA/CMTM6/CD37/OAZ1/RPS13/ARPC3/ACTR3/HVCN1/PFDN5/RAC2/GMFG/ALOX5AP/OSTF1/LIMD2/ARHGAP24/C1orf162/PLAC8/CYRIB/RPL30/EIF4A2/NCF1/LAPTM5/CTSS/FCRL1/PYM1/TBC1D10C/POLD4/RPS27/NOP10/SELL/CASP4/RPL12/ITSN2/CARD16/RACK1	39
Pros	CellMarker	BUSSLINGER_GASTRIC_ISTHMUS_CELLS	BUSSLINGER_GASTRIC_ISTHMUS_CELLS	78/1690	399/12340	0.000605703	0.00439696	0.00359722	LASP1/ARF5/AP2B1/SERPINB1/SEC63/CAPG/VPS35/CAPZB/KHSRP/TESC/SLC9A1/MYL6/TSPO/PLP2/RBM3/MAPK3/PSMD7/RAB2A/RAB3D/PFN1/ALDH2/GAPDH/PHACTR2/AUP1/IL1R2/GADD45A/RBM25/HNRNPA2B1/LRRFIP1/VASP/COX6B1/KLF2/SLC44A2/CAP1/LGALS3/SEC61G/SLC39A11/TES/CD63/CKAP4/TXN/SERF2/TPM1/NCOR1/ARHGDIA/EFHD2/MGST3/TPM3/GSN/ADD3/MCU/RAB11FIP1/TAGLN2/CALM3/U2AF1/S100A11/ARPC2/TKT/PRKCD/S100P/H2AZ1/HMGB2/YWHAZ/YWHAB/TLN2/GNB2/CFL1/KCNE3/TALDO1/ACTG1/TMED9/P4HB/JPT1/S100A6/BAZ1A/PRC1/TMSB4X/DHFR	78
Pros	CellMarker	GAUTAM_EYE_CORNEA_ELF3_HIGH_EPITHELIAL_CELLS	GAUTAM_EYE_CORNEA_ELF3_HIGH_EPITHELIAL_CELLS	31/1690	127/12340	0.000796834	0.00571388	0.00467462	IDI1/RBX1/PLP2/NMRK1/KAT2B/GALNT3/NDUFB3/ANXA11/ATP5F1E/SAT1/CHMP2A/MKRN1/MBD2/TXN/COX17/OSBPL1A/MIEN1/ADM/ATP5MJ/TAGLN2/ARPC2/YWHAZ/ATP5PD/CLEC7A/ATP5MK/SLCO3A1/DAZAP2/PSAP/S100A6/UBL5/TMEM141	31
Pros	CellMarker	DURANTE_ADULT_OLFACTORY_NEUROEPITHELIUM_MAST_CELLS	DURANTE_ADULT_OLFACTORY_NEUROEPITHELIUM_MAST_CELLS	20/1690	70/12340	0.000839253	0.00594555	0.00486415	PLAUR/TYROBP/CAPG/PTGS2/CREM/CTSG/NFKBIA/CD37/RGS2/SGK1/ELF1/SRGN/RAC2/ALOX5AP/EMP3/SAMSN1/FCER1G/STX3/FTH1/CKLF	20
Pros	CellMarker	DESCARTES_MAIN_FETAL_MICROGLIA	DESCARTES_MAIN_FETAL_MICROGLIA	32/1690	133/12340	0.000861381	0.00602966	0.00493297	CEACAM21/SLC11A1/FAR2/DIP2B/MAP4K4/MGAT4A/IPCEF1/APBB1IP/CAPZB/MKNK1/SIGLEC8/DOCK8/RAP1A/ALOX5AP/IRAK2/NPL/TM6SF1/TLR4/SORL1/GPR84/ITGAX/FCGR2A/SAMSN1/ARHGAP25/P2RY12/FPR1/OLR1/GNG7/IL17RA/P2RY13/ATG7/CSF2RA	32
Pros	CellMarker	MANNO_MIDBRAIN_NEUROTYPES_BASAL	MANNO_MIDBRAIN_NEUROTYPES_BASAL	21/1690	76/12340	0.00101561	0.00702566	0.00574781	ACTB/SRSF5/ELOB/DDX5/RSRC2/SF3B1/PARK7/HNRNPA2B1/PFDN5/ATP5F1E/COX6B1/COX4I1/SEC61G/ATP5MJ/EIF4A2/SON/GABARAP/CFL1/ACTG1/UBL5/BRK1	21
Pros	CellMarker	LAKE_ADULT_KIDNEY_C19_COLLECTING_DUCT_INTERCALATED_CELLS_TYPE_A_MEDULLA	LAKE_ADULT_KIDNEY_C19_COLLECTING_DUCT_INTERCALATED_CELLS_TYPE_A_MEDULLA	61/1690	303/12340	0.00108955	0.0074495	0.00609456	PAFAH1B1/SEC62/PKM/XRCC5/CD59/PAPOLA/MYL6/DHRS7/MYL12A/PGK1/NAMPT/DDX5/PRKAR1A/UBE2D3/RPS13/GAPDH/SNX3/ATP6V0E1/RTN4/SF3B1/TMEM59/ATP6V0B/MYL12B/CYSTM1/HNRNPA2B1/PFDN5/REEP5/SAT1/COX4I1/LGALS3/TPT1/LAMTOR5/LDHA/CD63/TMBIM6/SERF2/MAP1LC3B/APP/MBOAT2/DYNLT1/ALDOA/TGOLN2/RPL30/EIF4A2/FUBP1/ZDHHC3/ANAPC16/B2M/YWHAB/FTH1/SLC16A5/EIF1/RPS27/ACTG1/LITAF/PSAP/RPL12/CALM1/RACK1/TMSB4X/CD24	61
Pros	CellMarker	BUSSLINGER_GASTRIC_IMMATURE_PIT_CELLS	BUSSLINGER_GASTRIC_IMMATURE_PIT_CELLS	32/1690	136/12340	0.00128368	0.00867591	0.00709791	CAPG/RAB27A/ACTB/TESC/SLC9A1/MAPK3/PFN1/ALDH2/ABCC5/IL1R2/VAMP8/CYSTM1/SLC44A2/LGALS3/CD63/TXN/TPM1/ABHD2/EFHD2/SH3BGRL3/MGST3/PLAC8/GSN/TAGLN2/S100A11/S100P/YWHAZ/CFL1/ACTG1/JPT1/S100A6/TMSB4X	32
Pros	CellMarker	MENON_FETAL_KIDNEY_4_PODOCYTES	MENON_FETAL_KIDNEY_4_PODOCYTES	37/1690	165/12340	0.00144471	0.0096533	0.00789752	SEC62/VIM/GABARAPL2/ST3GAL6/FNDC3B/CD59/MYL6/CIRBP/MYH9/ANKRD12/RAB2A/BNIP3L/TBCB/LUC7L3/VEGFA/GADD45A/MYL12B/LRRFIP1/DYNLRB1/CD63/TPM1/RNF145/ADD3/EIF3M/RBMS1/PRMT2/C4orf3/ANXA5/CITED2/TMED9/MME/PSAP/S100A6/TMSB4X/LEPROT/BAZ2B/MALAT1	37
Pros	CellMarker	DESCARTES_FETAL_EYE_CORNEAL_AND_CONJUNCTIVAL_EPITHELIAL_CELLS	DESCARTES_FETAL_EYE_CORNEAL_AND_CONJUNCTIVAL_EPITHELIAL_CELLS	37/1690	167/12340	0.00181224	0.0119545	0.0097802	SERPINB1/CEACAM6/RASSF7/NFKBIA/VAMP8/SLPI/STEAP4/APOBEC3A/CHMP2A/NDUFA2/LGALS3/RAB25/CHI3L1/ANXA1/ANXA3/RNPEPL1/SYTL1/MCL1/S100A8/PLAC8/LCN2/MPZL2/RAB11FIP1/B4GALT5/TFF3/ZDHHC12/S100A9/CXCL1/S100P/SLC16A5/KCNE3/AGTRAP/TLR5/LITAF/SERPINA1/S100A6/TSTD1	37
Pros	CellMarker	TRAVAGLINI_LUNG_BRONCHIAL_VESSEL_2_CELL	TRAVAGLINI_LUNG_BRONCHIAL_VESSEL_2_CELL	51/1690	249/12340	0.00182977	0.0119545	0.0097802	TNFRSF12A/PLAUR/SLC2A3/GNAI3/IDI1/PICALM/FOSL2/ACTB/SAR1A/LYZ/SRSF5/PGK1/CYTH2/NAMPT/DDX5/WSB1/UBE2D3/EIF4G2/NEDD9/SNX3/IVNS1ABP/ELF1/HNRNPA2B1/SRGN/IRF1/VASP/LDHA/COX17/WARS1/ABL2/MCL1/UGCG/STOM/ADM/UBC/ELOC/ETS2/ZYX/U2AF1/PLPP3/RBP7/CCNL1/H2AZ1/SCGB3A2/HNRNPH1/PFKFB3/EIF1/ACTG1/IFITM2/PLSCR1/DDX3X	51
Pros	CellMarker	GAUTAM_EYE_IRIS_CILIARY_BODY_PUTATIVE_STEM_CELLS	GAUTAM_EYE_IRIS_CILIARY_BODY_PUTATIVE_STEM_CELLS	53/1690	264/12340	0.002377	0.0152018	0.0124368	NDUFAB1/GRAMD1B/MAP2K3/VCL/ATP6V1H/HERPUD1/TBC1D1/RAB27A/ACTN1/PPP2R5C/PITPNM2/MYL6/MYH9/APEX1/ELOB/FCGRT/CORO1C/GAPDH/CHPT1/CPEB4/ATP5F1E/LRRFIP1/DYNLRB1/ROMO1/UBR4/NEDD8/REEP5/CHI3L1/TEX2/SERF2/ANAPC11/MGST3/JTB/PKP4/EIF2B5/TMEM164/CCDC107/PDLIM5/INPPL1/PRDX3/STX3/MARS1/PBX3/ATP5PD/TRAPPC1/TLN2/NAA38/MAN2A2/SIPA1L1/FAR1/C1orf122/OST4/MALAT1	53
Pros	CellMarker	DESCARTES_FETAL_ADRENAL_MYELOID_CELLS	DESCARTES_FETAL_ADRENAL_MYELOID_CELLS	35/1690	158/12340	0.00237851	0.0152018	0.0124368	PLAUR/SLC11A1/TYMP/RNASET2/SPI1/SLC1A3/FCN1/LYZ/NLRC4/SIRPB1/HCK/SIGLEC8/NCF2/PRAM1/ITGAX/SLAMF8/HK3/MNDA/CYBB/P2RY12/FPR1/C3AR1/CLEC7A/LRRC25/KCNE1/P2RY13/MX2/TLR5/SIRPB2/C5AR1/GGTA1/LILRB3/CCDC26/NFAM1/MILR1	35
Pros	CellMarker	DESCARTES_FETAL_LIVER_MYELOID_CELLS	DESCARTES_FETAL_LIVER_MYELOID_CELLS	37/1690	170/12340	0.00251486	0.0158917	0.0130012	TYROBP/TYMP/FCN1/NLRC4/SIRPB1/SLC15A3/NCF2/PLBD1/BATF3/CFP/SIGLEC9/THEMIS2/SLC31A2/ITGAX/C1orf162/OTULINL/NFKBIE/HK3/CTSS/CYBB/RAB31/SIGLEC7/MYO7B/FPR1/C3AR1/CLEC7A/LRRC25/P2RY13/MX2/CCR3/TLR5/SEMA4A/SIRPB2/CSF2RA/LILRB3/NFAM1/PLBD1-AS1	37
Pros	CellMarker	RUBENSTEIN_SKELETAL_MUSCLE_PCV_ENDOTHELIAL_CELLS	RUBENSTEIN_SKELETAL_MUSCLE_PCV_ENDOTHELIAL_CELLS	44/1690	211/12340	0.0025405	0.0158917	0.0130012	VAMP3/SYNE2/SLC2A3/ACTN1/CD59/FKBP1A/MYH9/NFKBIA/MYL12A/RAB11A/RPS13/NEDD9/POLE4/CHMP3/CYSTM1/PFDN5/LRRFIP1/KLF2/SAT1/TPT1/IL6ST/EGLN1/PRCP/MAP1LC3B/TPM3/LYST/GUK1/PKP4/ERG/ETS2/UBXN1/HMGB2/LIMS1/GNG5/RBIS/ZFAS1/NOP10/NAA38/IFITM2/PLSCR1/ANXA4/RPL12/CAPZA2/TMSB4X	44
Pros	CellMarker	ZHENG_CORD_BLOOD_C9_GRANULOCYTE_MACROPHAGE_PROGENITOR	ZHENG_CORD_BLOOD_C9_GRANULOCYTE_MACROPHAGE_PROGENITOR	24/1690	98/12340	0.00282434	0.0174812	0.0143017	MPO/RB1CC1/VIM/NUCB2/LYZ/PFN1/GAPDH/RTN4/VAMP8/BCL11A/LRRFIP1/SAT1/ANXA1/LCP1/SERF2/TPM3/TAGLN2/B2M/TBCA/CFL1/ACTG1/SELL/CALM1/HMGN2	24
Pros	CellMarker	LAKE_ADULT_KIDNEY_C23_ENDOTHELIAL_CELLS_AVR	LAKE_ADULT_KIDNEY_C23_ENDOTHELIAL_CELLS_AVR	27/1690	115/12340	0.00305071	0.0186856	0.015287	VIM/XRCC5/CEACAM1/CD59/MYL6/MYL12A/NAMPT/DDX5/UBE2D3/GAPDH/MYL12B/HNRNPA2B1/TPT1/IL6ST/CD63/APP/ARHGAP26/RBMS1/PLPP3/B2M/YWHAB/FTH1/EIF1/ST6GALNAC3/ACTG1/RACK1/TMSB4X	27
Pros	CellMarker	BUSSLINGER_DUODENAL_LATE_IMMATURE_ENTEROCYTES	BUSSLINGER_DUODENAL_LATE_IMMATURE_ENTEROCYTES	28/1690	121/12340	0.00322605	0.0195558	0.015999	ACAA1/CYBRD1/DHRS7/VNN1/BTNL8/RTN4/CYSTM1/SAT1/LDHA/CIDEB/TMBIM6/SAT2/MGST3/TMEM45B/ACOX1/PGRMC2/ANPEP/FTH1/GLRX/DGAT1/P4HB/SULT1A1/MME/ANXA4/HSD17B11/CALM1/GK/NCOA4	28
Pros	CellMarker	GAUTAM_EYE_IRIS_CILIARY_BODY_PIGMENTED_CILIARY_BODY_CELLS	GAUTAM_EYE_IRIS_CILIARY_BODY_PIGMENTED_CILIARY_BODY_CELLS	25/1690	106/12340	0.00399845	0.0239907	0.0196272	VCL/DAPK2/TMEM38A/MYL6/LRRFIP2/DHPS/TECR/NECAB2/FNBP4/NDUFA1/ITFG1/FGF13/NDUFA2/PDHA1/TOB1/TNFAIP8/MRPS28/ATP5MJ/PRPSAP1/MARS1/ATP5PD/CSTF3/NDUFB1/MFAP3L/ZSCAN16-AS1	25
Pros	CellMarker	DESCARTES_FETAL_SPLEEN_MYELOID_CELLS	DESCARTES_FETAL_SPLEEN_MYELOID_CELLS	24/1690	102/12340	0.00489126	0.0290511	0.0237672	MKNK1/FCN1/LYZ/SIRPB1/HCK/IL1R2/NCF2/BATF3/THEMIS2/PTPRE/PRAM1/ITGAX/SAMSN1/GHRL/HK3/MNDA/CD200R1/SIGLEC7/C3AR1/CLEC7A/SIRPB2/CSF2RA/GGTA1/LILRB3	24
Pros	CellMarker	AIZARANI_LIVER_C34_MHC_II_POS_B_CELLS	AIZARANI_LIVER_C34_MHC_II_POS_B_CELLS	28/1690	125/12340	0.00522962	0.0307502	0.0251572	CLCN6/RNASET2/CYFIP2/DGKD/SP140/CORO1A/CD37/LUC7L3/PTPN6/RALGPS2/BCL11A/KLF2/LIMD2/LYST/PLAC8/DOK3/NCF1/ORAI2/LAPTM5/FCRL1/CYBB/PRKCB/PLEKHA2/TMEM154/GNG7/RPS27/SELL/KIAA0040	28
Pros	CellMarker	DESCARTES_FETAL_STOMACH_SQUAMOUS_EPITHELIAL_CELLS	DESCARTES_FETAL_STOMACH_SQUAMOUS_EPITHELIAL_CELLS	9/1690	26/12340	0.00577957	0.0336474	0.0275275	COL17A1/NECTIN1/GJB6/APOBEC3A/TCN1/GALNT14/S100A9/S100A2/SERPINB10	9
Pros	CellMarker	GAUTAM_EYE_IRIS_CILIARY_BODY_FIBROBLASTS	GAUTAM_EYE_IRIS_CILIARY_BODY_FIBROBLASTS	21/1690	87/12340	0.00599539	0.0345617	0.0282755	ELOVL5/CYBRD1/FOSL2/HIF1A/WSB1/PHACTR2/VEGFA/BCL6/KLF2/STEAP4/LSP1/IL6ST/CEMIP2/C1RL/NTRK3/OTULINL/STOM/ADD3/ETS2/RHOBTB3/CREB3L2	21
Tumor	Hallmark	HALLMARK_MYC_TARGETS_V1	HALLMARK_MYC_TARGETS_V1	160/1436	194/3717	7.24226e-38	3.62113e-36	2.8969e-36	NDUFAB1/PSMA4/NOP16/RPL18/KARS1/PABPC1/CLNS1A/SLC25A3/EXOSC7/SNRPA/VDAC3/XPO1/RPS5/STARD7/RPL6/RPLP0/PABPC4/HNRNPC/CDC45/HSP90AB1/PSMD8/RANBP1/SNRPD3/MCM5/EIF3D/PSMC6/ERH/APEX1/PSMA6/PSMA7/NOP56/CSTF2/PRPS2/PGK1/PSMD7/GSPT1/EIF3J/MCM4/FBL/SSBP1/EIF3B/AIMP2/POLD2/PSMD3/KPNB1/C1QBP/RPL34/DHX15/EIF4G2/PTGES3/HDDC2/SRSF3/NCBP2/RRP9/EEF1B2/PSMD14/PPM1G/CCT4/HSPE1/ODC1/SRSF7/RPL22/SRM/SET/TCP1/TARDBP/CBX3/HNRNPA2B1/PRDX4/CDK2/RPS10/GLO1/DEK/GOT2/SNRPD2/SNRPB2/HNRNPR/EIF2S2/PSMB2/DUT/PSMA1/LSM7/TRIM28/SNRPA1/RAN/PCNA/EIF2S1/YWHAQ/LDHA/SYNCRIP/CDK4/HNRNPA1/CCT7/PWP1/SRSF1/TRA2B/NCBP1/MYC/RPS6/SSB/HNRNPD/RPS2/TXNL4A/SERBP1/HDGF/MRPL9/ILF2/ACP1/SNRPG/HSPD1/G3BP1/NHP2/POLE3/RPS3/CCT5/EIF4E/HNRNPU/TOMM70/BUB3/U2AF1/SRSF2/EIF4A1/CCT3/RFC4/GNL3/H2AZ1/MAD2L1/ABCE1/HPRT1/NOLC1/CCT2/MCM7/SNRPD1/CNBP/UBE2E1/HNRNPA3/PA2G4/RSL1D1/CTPS1/TYMS/IMPDH2/COX5A/TUFM/CYC1/NPM1/KPNA2/RUVBL2/NAP1L1/RPL14/SF3B3/PPIA/IARS1/XRCC6/HDAC2/TFDP1/RACK1/RNPS1/VDAC1/PHB2/NME1	160
Tumor	Hallmark	HALLMARK_OXIDATIVE_PHOSPHORYLATION	HALLMARK_OXIDATIVE_PHOSPHORYLATION	142/1436	199/3717	6.87131e-22	1.71783e-20	1.37426e-20	NDUFAB1/SLC25A5/COX10/UQCRC1/MDH1/COX15/RETSAT/ATP6V1H/MPC1/ACAA1/CS/NDUFB4/ACADVL/SDHA/ACAT1/SLC25A3/VDAC3/HADHA/BAX/NDUFB2/FH/ATP5F1D/NDUFB7/TIMM13/POLR2F/TOMM22/ACO2/ATP6V1D/TIMM9/IDH3B/DECR1/ECH1/TIMM50/GPI/ETFB/PHYH/NDUFC1/CPT1A/PDHX/NDUFS8/ATP5F1B/LDHB/COX7A2/MRPS30/HSPA9/NDUFS7/HTRA2/ATP5PB/MRPS15/ACADM/ATP6V0B/NDUFA8/MTRF1/MTRR/GOT2/COX7C/ECHS1/ATP6V1F/NDUFA5/MRPS12/MTX2/MRPL34/COX4I1/ABCB7/NDUFA2/PDHA1/IMMT/MRPL35/LDHA/TIMM17A/TIMM10/ISCA1/ATP5MC2/COX5B/SUCLA2/NDUFB5/MRPL15/FDX1/IDH1/COX17/ETFA/UQCRC2/RHOT2/AFG3L2/ATP1B1/MGST3/NDUFS6/MDH2/SURF1/GLUD1/DLAT/TIMM8B/NDUFC2/ATP5F1A/TOMM70/ATP5MC3/ATP5PF/OXA1L/UQCRB/SUPV3L1/AIFM1/NDUFS2/ATP5MC1/BDH2/NDUFS4/COX6C/FXN/ATP5F1C/VDAC2/PMPCA/CASP7/COX11/CYB5A/IDH3A/ATP5MG/ACAA2/GPX4/NDUFV1/ATP5PD/ECI1/PDHB/ATP5ME/SLC25A6/UQCRH/MRPL11/MRPS22/NDUFV2/SLC25A20/COX5A/CYC1/MRPS11/IDH2/NDUFB1/UQCR10/SDHD/VDAC1/NDUFS3/PHB2/ATP5MF/ATP5PO/BCKDHA/NDUFA7	142
Tumor	Hallmark	HALLMARK_E2F_TARGETS	HALLMARK_E2F_TARGETS	125/1436	198/3717	6.94064e-13	1.15677e-11	9.25418e-12	AK2/TACC3/POLA2/MRE11/MTHFD2/TRIP13/TFRC/EED/TIPIN/MLH1/UNG/SPAG5/UBE2T/POLD3/KIF22/XPO1/PDS5B/KIF4A/ORC6/CBX5/MSH2/RANBP1/CENPM/MCM5/PHF5A/BRMS1L/PNN/NOP56/SUV39H1/RBBP7/GSPT1/CCP110/MCM4/RNASEH2A/CCNE1/LIG1/EZH2/POLD2/RAD51C/LUC7L3/RAD51AP1/TIMELESS/CDCA3/ASF1A/MCM3/LMNB1/RAD1/POLE4/STMN1/RPA2/PPP1R8/STAG1/DCLRE1B/HELLS/EXOSC8/TMPO/CDKN2C/PRDX4/DDX39A/CKS2/CSE1L/NUP153/DEK/SNRPB/PAICS/DUT/DNMT1/TUBG1/PSMC3IP/RAN/PCNA/NASP/RFC3/EIF2S1/SYNCRIP/CDK4/TBRG4/SRSF1/TRA2B/DSCC1/MYC/HMGA1/BARD1/HNRNPD/TP53/ANP32E/CNOT9/LYAR/PRIM2/MMS22L/CDKN2A/SSRP1/CHEK1/NUP205/DCK/SRSF2/WDR90/SMC6/SLBP/H2AZ1/CDC25A/MAD2L1/PTTG1/RAD21/PSIP1/MELK/NOLC1/WEE1/MCM7/TK1/PA2G4/CTPS1/CKS1B/SHMT1/AURKB/DCTPP1/GINS3/KPNA2/NAA38/CHEK2/NAP1L1/XRCC6/IPO7/NME1/PRKDC	125
Tumor	Hallmark	HALLMARK_DNA_REPAIR	HALLMARK_DNA_REPAIR	97/1436	145/3717	2.05227e-12	2.56534e-11	2.05227e-11	RAD52/RALA/ELOA/ERCC1/POLA2/ERCC8/RAD51/POLB/POLD3/AAAS/POLR2E/POLR2F/RBX1/GMPR2/RAE1/NELFCD/USP11/POLR2C/NME3/MPG/NME4/BRF2/ERCC2/POLR2I/LIG1/TAF6/AK1/EDF1/GTF2H1/GTF2H3/RFC5/SMAD5/UMPS/NCBP2/DGUOK/POLE4/RPA2/POLR3GL/NT5C3A/ZWINT/SRSF6/UPF3B/NT5C/ITPA/DUT/DAD1/ADRM1/PCNA/DCTN4/RFC3/CMPK2/DDB2/ERCC5/COX17/TARBP2/GTF2A2/TP53/MPC2/GUK1/POLR2D/POLR2K/AK3/SURF1/GTF3C5/SSRP1/NPR2/VPS28/ERCC3/POLR2H/RFC4/HPRT1/POLL/TAF10/TK2/GPX4/POLR2G/SAC3D1/FEN1/NUDT9/ARL6IP1/POLR1C/CLP1/SNAPC5/CSTF3/TYMS/IMPDH2/SF3A3/PDE6G/MRPL40/BCAP31/POLR3C/POLR1D/ADA/PRIM1/PNP/APRT/NME1	97
Tumor	Hallmark	HALLMARK_MYC_TARGETS_V2	HALLMARK_MYC_TARGETS_V2	46/1436	57/3717	7.24353e-11	7.24353e-10	5.79482e-10	LAS1L/NOP16/MRTO4/UNG/EXOSC5/PES1/MCM5/NOP56/MCM4/GRWD1/AIMP2/TMEM97/NOP2/BYSL/RRP9/HSPE1/SRM/RCL1/CBX3/NDUFAF4/MPHOSPH10/PPAN/MYBBP1A/NIP7/WDR74/CDK4/TBRG4/IMP4/RABEPK/MYC/SORD/HSPD1/PPRC1/SUPV3L1/TFB2M/WDR43/GNL3/NOLC1/PA2G4/PUS1/FARSA/DCTPP1/NPM1/NOC4L/PRMT3/IPO4	46
Tumor	Hallmark	HALLMARK_FATTY_ACID_METABOLISM	HALLMARK_FATTY_ACID_METABOLISM	76/1436	141/3717	0.000127714	0.00106428	0.000851426	ACSM3/MDH1/NCAPH2/RETSAT/ACAA1/NTHL1/RDH11/ACADVL/SDHA/CPOX/HSP90AA1/BCKDHB/ERP29/FH/PSME1/LGALS1/ACO2/GSTZ1/APEX1/IDH3B/ACOT8/SMS/MLYCD/CA2/DECR1/ECH1/GCDH/CPT1A/HMGCS1/ODC1/DHCR24/CRYZ/ACADM/HMGCL/PRDX6/ACOT2/ACAT2/HSPH1/MCEE/UROD/ECHS1/PDHA1/HSD17B4/LDHA/GLUL/SUCLA2/GRHPR/BPHL/IDH1/RAP1GDS1/HADH/ALDH9A1/MDH2/NSDHL/AUH/ALDOA/UBE2L6/CD1D/CBR1/MIX23/METAP1/H2AZ1/HPGD/PCBD1/ACAA2/ECI1/PDHB/FASN/UROS/ACSL5/HIBCH/ECI2/OSTC/SDHD/LTC4S/ADSL	76
Tumor	Hallmark	HALLMARK_MTORC1_SIGNALING	HALLMARK_MTORC1_SIGNALING	99/1436	198/3717	0.00054876	0.00391971	0.00313577	GCLC/M6PR/CD9/PSMA4/HSPA5/BCAT1/MTHFD2/RDH11/TFRC/ENO1/UNG/NUFIP1/PHGDH/XBP1/PSMC6/ATP6V1D/PSMA3/PSMB5/PGK1/GLA/CYB5B/SQLE/MCM4/GPI/SLC1A5/TMEM97/UBE2D3/CTSC/SC5D/GTF2H1/GAPDH/HMGCS1/HSPA9/CCNG1/POLR3G/RRP9/PSMD14/HSPE1/PNO1/DHCR24/CACYBP/UCHL5/CTH/SLC2A1/PRDX1/GOT1/UFM1/SERP1/DDX39A/EEF1E1/EIF2S2/TOMM40/TUBG1/IMMT/LDHA/FADS2/ARPC5L/SLC37A4/IDH1/USO1/WARS1/SORD/HSPD1/CCT6A/PSPH/EBP/SERPINH1/FADS1/TM7SF2/ALDOA/QDPR/NUP205/ATP5MC1/SQSTM1/PSMC2/FDXR/GMPS/MTHFD2L/CDC25A/STARD4/HPRT1/HSP90B1/STIP1/FKBP2/NUPR1/CALR/PPA1/PITPNB/SHMT2/PSMG1/PSMD13/INSIG1/TCEA1/PPIA/TXNRD1/PNP/MLLT11/HMBS/ACACA	99
Tumor	Hallmark	HALLMARK_UNFOLDED_PROTEIN_RESPONSE	HALLMARK_UNFOLDED_PROTEIN_RESPONSE	55/1436	108/3717	0.00564061	0.0352538	0.028203	NFYA/HSPA5/ALDH18A1/MTHFD2/EXOSC5/NOP14/KHSRP/FUS/XBP1/NOP56/POP4/GOSR2/CNOT2/HSPA9/TARS1/RRP9/SPCS1/ZBTB17/SERP1/NFYB/EXOSC9/ATF4/LSM4/EXOSC2/DKC1/EIF2S1/SEC31A/EIF4A3/SRPRB/NHP2/EIF4E/CEBPG/CXXC1/EIF4A2/EIF4A1/RPS14/YWHAZ/NOLC1/HSP90B1/EEF2/EXOSC1/EXOSC10/PAIP1/CKS1B/NABP1/YIF1A/LSM1/BANF1/DDX10/CALR/GEMIN4/NPM1/SRPRA/EIF4EBP1/IARS1	55
Tumor	Hallmark	HALLMARK_G2M_CHECKPOINT	HALLMARK_G2M_CHECKPOINT	91/1436	193/3717	0.0082001	0.0455561	0.0364449	DBF4/PAFAH1B1/TACC3/POLA2/MNAT1/KIF22/NDC80/XPO1/PDS5B/ATRX/TPX2/KIF4A/MAP3K20/ORC6/CDC45/CDC6/CDC7/MCM5/PRMT5/E2F1/SUV39H1/GSPT1/SQLE/EZH2/KPNB1/CBX1/HSPA8/SLC38A1/FBXO5/MAPK14/MCM3/LMNB1/NCL/CENPA/ODC1/SFPQ/STMN1/RPA2/STAG1/CASP8AP2/TMPO/CDKN2C/DDX39A/AMD1/CKS2/MT2A/DKC1/GINS2/NASP/SYNCRIP/CDK4/SRSF1/TRA2B/ODF2/SMC2/MYC/HMGA1/NUSAP1/KIF23/BARD1/HNRNPD/SS18/UCK2/MEIS1/G3BP1/PRIM2/CHEK1/HNRNPU/BUB3/SRSF2/H2AZ1/CDC25A/MAD2L1/PTTG1/RAD21/ORC5/NOLC1/CUL5/SMAD3/SNRPD1/DTYMK/CKS1B/AURKB/KPNA2/EWSR1/TRAIP/SRSF10/TFDP1/HMGN2/DMD/E2F4	91
Tumor	Reactome	REACTOME_TRANSLATION	REACTOME_TRANSLATION	240/3175	284/8089	1.31354e-57	1.49219e-54	1.23058e-54	RPS20/SARS1/RPL26L1/MRPS10/MRPL43/MRPS35/RPL18/KARS1/SEC61A2/PABPC1/EIF2B3/RPL31/MRPS34/MRPL22/RPS5/MTIF2/MRPL28/RPL6/RPLP0/MRPS33/AARS1/MRPS18A/EIF3L/RPL3/EIF3D/EIF5/GSPT1/EARS2/EIF3J/EIF3E/SARS2/RPS16/MRPL4/RPS19/RPL18A/EIF3B/AIMP2/MRPL32/SEC61B/RPL28/RPL19/MRPL27/RPL34/RPS13/EIF2B1/MRPL51/MTRF1L/MRPL18/RPS12/MRPL2/HARS2/MRPS30/MRPS27/TARS1/RARS1/RPL24/MRPL3/SSR3/SPCS1/EEF1B2/EIF2B4/RPS15/MRPL19/DARS1/FARSB/MRPL37/RPL22/WARS2/MRPS15/DARS2/RPS25/RPN2/EIF2B2/MRPS14/RPL21/MTIF3/MRPS2/RPL5/TSFM/RPS10/EEF1E1/MRPS7/RPL23/MRPS26/EIF2S2/MRPS12/RPS4Y1/RPL36/MRPL34/EIF3G/MRPS25/RPL27/PTCD3/MRPL35/ERAL1/DAP3/LARS1/EIF2S1/MRPS36/RPS15A/NARS1/YARS1/CARS2/MRPL44/MRPS9/MRPL47/MRPL50/RPL35/RPS6/NARS2/MRPL15/RPLP1/RPS24/PPA2/YARS2/WARS1/SRP14/RPS2/RPS11/RPL13A/RPL11/RPS8/MRPL24/TARS2/MRPL9/SRP9/RPS27A/MRPS5/RPL32/SRPRB/EIF2B5/RPS3A/RPL37/FARS2/RARS2/RPL10/MRPS28/RPL7/EIF3H/MRRF/RPL7A/EIF3M/RPS3/MRPL49/FAU/EIF4E/MRPL39/OXA1L/N6AMT1/RPL30/EEF1A1/EIF4A2/MRPL17/EIF5B/MRPL10/RPL8/EIF4A1/RPL26/RPL29/PARS2/MRPL55/MRPS18C/RPL22L1/RPL9/AIMP1/RPS14/RPL27A/MRPL16/MARS1/RPL13/EEF2/MRPL58/RPSA/GFM1/MRPL1/HARS1/MRPL36/RPS21/RPS7/QARS1/MRPL13/CHCHD1/MRPL52/RPL38/TRMT112/MRPL57/RPL4/MRPL11/RPL15/SRP72/MRPS22/EIF3F/MRPL48/AURKAIP1/RPLP2/TUFM/EIF3K/FARSA/GADD45GIP1/PPA1/SSR4/MRPL14/MRPS23/MRPS11/MRPS16/RPL35A/SRPRA/EIF3C/RPS27L/MRPL40/RPS23/EIF4EBP1/RPL14/IARS1/MRPL21/RPS26/RPL37A/RPL12/MRPL42/RPS4X/RPL23A/RPL10A/RPL39/MRPL38/RPS29/UBA52/RPL41/RPS28/MRPS17/RPL36A/MRPL20/MRPL33/DDOST/EEF1G/MRPL46/MRPL12/RPL17/MRPS21/MRPL45/RPS4Y2	240
Tumor	Reactome	REACTOME_RRNA_PROCESSING	REACTOME_RRNA_PROCESSING	164/3175	197/8089	9.71636e-38	5.51889e-35	4.55135e-35	LAS1L/ELAC2/TSR3/RPS20/UTP18/TFB1M/RPL26L1/NOP58/RIOK2/RPL18/WDR3/WDR18/THUMPD1/RPL31/BUD23/EXOSC7/EXOSC5/DIS3/RPS5/DIMT1/NOP14/XRN2/RPL6/RPLP0/PES1/SNU13/RPL3/NOP56/ERI1/RPS16/FBL/RPS19/RPL18A/DDX49/RBM28/RPL28/RPL19/FTSJ3/UTP6/RPL34/GAR1/RPS13/KRR1/NOP2/RPS12/BYSL/RPL24/RRP9/NCL/RPS15/WDR75/PNO1/RPL22/EBNA1BP2/NSUN4/UTP25/RPS25/RCL1/EXOSC8/RPL21/MTERF4/RPL5/MRM2/EXOSC9/MPHOSPH10/RPS10/RIOK1/RPP40/RPL23/RPS4Y1/RPL36/EXOSC2/DKC1/NOL11/RPL27/NIP7/RPS15A/WDR36/NAT10/LTV1/IMP4/TEX10/RPL35/RPS6/RPLP1/RPS24/WDR12/RPS2/UTP4/NOB1/PELP1/RPS11/RPL13A/RPL11/RPS8/RPS27A/RPL32/RPS3A/RPL37/NHP2/RPL10/RPL7/RPL7A/RPP30/PDCD11/RPS3/FAU/RPP38/RPL30/UTP14A/RRP1/RPL8/RPL26/RPL29/RPL22L1/RPL9/RPP14/WDR43/GNL3/UTP15/RPS14/DCAF13/NOL6/BMS1/RPL27A/RPL13/TSR1/RPSA/EXOSC1/EXOSC10/RPS21/MRM3/RPS7/RPL38/TRMT112/TRMT10C/RPL4/RPL15/RPLP2/RPL35A/UTP11/NOC4L/RPS27L/RPS23/RPL14/RPS26/RPL37A/RPL12/RPS4X/RPL23A/RPL10A/RPL39/RPS29/DDX47/UBA52/RPL41/RPS28/RPL36A/BOP1/RPL17/NOL12/DDX52/MRM1/RPS4Y2	164
Tumor	Reactome	REACTOME_REGULATION_OF_EXPRESSION_OF_SLITS_AND_ROBOS	REACTOME_REGULATION_OF_EXPRESSION_OF_SLITS_AND_ROBOS	129/3175	155/8089	7.67569e-30	2.90653e-27	2.39697e-27	PSMB1/RPS20/RPL26L1/PSMA4/RPL18/PSME4/PABPC1/RPL31/USP33/RPS5/PSMC5/RPL6/RPLP0/PSME1/PSMD8/RPL3/RBX1/PSMC6/PSMA3/PSMB5/PSMA6/PSME2/PSMA7/PSMD10/PSMD7/GSPT1/RPS16/RPS19/RPL18A/HOXA2/RPL28/RPL19/PSMD3/PSMD11/RPL34/RPS13/MAGOHB/RPS12/RPL24/NCBP2/PSMD14/RPS15/RPL22/RPS25/RPL21/RPL5/RPS10/UPF3B/RPL23/PSMB2/SEM1/PSMA1/RPS4Y1/RPL36/RPL27/RPS15A/PSMB7/NCBP1/RPL35/RPS6/RPLP1/RPS24/RPS2/EIF4A3/PSMB6/RPS11/RPL13A/RPL11/RPS8/PSMA5/RPS27A/RPL32/RPS3A/RPL37/RPL10/RPL7/RPL7A/RPS3/FAU/UBC/UPF2/ROBO3/ELOC/RPL30/PSMD4/PSMB4/RPL8/PSMC2/RPL26/RPL29/RPL22L1/PSMD6/RPL9/RPS14/PSMC3/RPL27A/RPL13/RPSA/UPF3A/UBB/RPS21/RPS7/RPL38/RPL4/RPL15/PSMD2/RPLP2/RPL35A/RPS27L/PSMD13/RPS23/COL4A5/RPL14/RPS26/RPL37A/RPL12/RPS4X/RPL23A/RPL10A/RPL39/PSMB10/RNPS1/RPS29/UBA52/RPL41/RPS28/RPL36A/RPL17/RPS4Y2	129
Tumor	Reactome	REACTOME_EUKARYOTIC_TRANSLATION_INITIATION	REACTOME_EUKARYOTIC_TRANSLATION_INITIATION	105/3175	118/8089	1.06502e-29	3.02466e-27	2.49439e-27	RPS20/RPL26L1/RPL18/PABPC1/EIF2B3/RPL31/RPS5/RPL6/RPLP0/EIF3L/RPL3/EIF3D/EIF5/EIF3J/EIF3E/RPS16/RPS19/RPL18A/EIF3B/RPL28/RPL19/RPL34/RPS13/EIF2B1/RPS12/RPL24/EIF2B4/RPS15/RPL22/RPS25/EIF2B2/RPL21/RPL5/RPS10/RPL23/EIF2S2/RPS4Y1/RPL36/EIF3G/RPL27/EIF2S1/RPS15A/RPL35/RPS6/RPLP1/RPS24/RPS2/RPS11/RPL13A/RPL11/RPS8/RPS27A/RPL32/EIF2B5/RPS3A/RPL37/RPL10/RPL7/EIF3H/RPL7A/EIF3M/RPS3/FAU/EIF4E/RPL30/EIF4A2/EIF5B/RPL8/EIF4A1/RPL26/RPL29/RPL22L1/RPL9/RPS14/RPL27A/RPL13/RPSA/RPS21/RPS7/RPL38/RPL4/RPL15/EIF3F/RPLP2/EIF3K/RPL35A/EIF3C/RPS27L/RPS23/EIF4EBP1/RPL14/RPS26/RPL37A/RPL12/RPS4X/RPL23A/RPL10A/RPL39/RPS29/UBA52/RPL41/RPS28/RPL36A/RPL17/RPS4Y2	105
Tumor	Reactome	REACTOME_EUKARYOTIC_TRANSLATION_ELONGATION	REACTOME_EUKARYOTIC_TRANSLATION_ELONGATION	84/3175	90/8089	1.35449e-27	3.07741e-25	2.53789e-25	RPS20/RPL26L1/RPL18/RPL31/RPS5/RPL6/RPLP0/RPL3/RPS16/RPS19/RPL18A/RPL28/RPL19/RPL34/RPS13/RPS12/RPL24/EEF1B2/RPS15/RPL22/RPS25/RPL21/RPL5/RPS10/RPL23/RPS4Y1/RPL36/RPL27/RPS15A/RPL35/RPS6/RPLP1/RPS24/RPS2/RPS11/RPL13A/RPL11/RPS8/RPS27A/RPL32/RPS3A/RPL37/RPL10/RPL7/RPL7A/RPS3/FAU/RPL30/EEF1A1/RPL8/RPL26/RPL29/RPL22L1/RPL9/RPS14/RPL27A/RPL13/EEF2/RPSA/RPS21/RPS7/RPL38/RPL4/RPL15/RPLP2/RPL35A/RPS27L/RPS23/RPL14/RPS26/RPL37A/RPL12/RPS4X/RPL23A/RPL10A/RPL39/RPS29/UBA52/RPL41/RPS28/RPL36A/EEF1G/RPL17/RPS4Y2	84
Tumor	Reactome	REACTOME_SELENOAMINO_ACID_METABOLISM	REACTOME_SELENOAMINO_ACID_METABOLISM	100/3175	114/8089	3.49787e-27	6.62263e-25	5.46158e-25	RPS20/SARS1/RPL26L1/RPL18/KARS1/RPL31/RPS5/RPL6/RPLP0/RPL3/AHCY/RPS16/RPS19/RPL18A/AIMP2/RPL28/RPL19/RPL34/SEPSECS/RPS13/RPS12/RARS1/RPL24/RPS15/DARS1/RPL22/CTH/RPS25/RPL21/RPL5/RPS10/EEF1E1/RPL23/RPS4Y1/RPL36/RPL27/SCLY/EEFSEC/LARS1/RPS15A/RPL35/RPS6/RPLP1/RPS24/PAPSS1/RPS2/RPS11/RPL13A/RPL11/RPS8/RPS27A/RPL32/RPS3A/RPL37/RPL10/RPL7/RPL7A/RPS3/FAU/HNMT/RPL30/RPL8/RPL26/RPL29/RPL22L1/RPL9/AIMP1/RPS14/RPL27A/MARS1/RPL13/RPSA/RPS21/RPS7/QARS1/RPL38/RPL4/RPL15/RPLP2/PSTK/RPL35A/RPS27L/RPS23/RPL14/IARS1/RPS26/RPL37A/RPL12/RPS4X/RPL23A/TXNRD1/RPL10A/RPL39/RPS29/UBA52/RPL41/RPS28/RPL36A/RPL17/RPS4Y2	100
Tumor	Reactome	REACTOME_MITOCHONDRIAL_TRANSLATION	REACTOME_MITOCHONDRIAL_TRANSLATION	83/3175	93/8089	6.6501e-24	1.07922e-21	8.90013e-22	MRPS10/MRPL43/MRPS35/MRPS34/MRPL22/MTIF2/MRPL28/MRPS33/MRPS18A/MRPL4/MRPL32/MRPL27/MRPL51/MTRF1L/MRPL18/MRPL2/MRPS30/MRPS27/MRPL3/MRPL19/MRPL37/MRPS15/MRPS14/MTIF3/MRPS2/TSFM/MRPS7/MRPS26/MRPS12/MRPL34/MRPS25/PTCD3/MRPL35/ERAL1/DAP3/MRPS36/MRPL44/MRPS9/MRPL47/MRPL50/MRPL15/MRPL24/MRPL9/MRPS5/MRPS28/MRRF/MRPL49/MRPL39/OXA1L/MRPL17/MRPL10/MRPL55/MRPS18C/MRPL16/MRPL58/GFM1/MRPL1/MRPL36/MRPL13/CHCHD1/MRPL52/MRPL57/MRPL11/MRPS22/MRPL48/AURKAIP1/TUFM/GADD45GIP1/MRPL14/MRPS23/MRPS11/MRPS16/MRPL40/MRPL21/MRPL42/MRPL38/MRPS17/MRPL20/MRPL33/MRPL46/MRPL12/MRPS21/MRPL45	83
Tumor	Reactome	REACTOME_METABOLISM_OF_AMINO_ACIDS_AND_DERIVATIVES	REACTOME_METABOLISM_OF_AMINO_ACIDS_AND_DERIVATIVES	210/3175	317/8089	3.62696e-23	5.15028e-21	4.24736e-21	NDUFAB1/SLC25A13/PSMB1/RPS20/SARS1/RPL26L1/MRI1/PSMA4/ALDH18A1/BCAT1/RPL18/KARS1/PSME4/RPL31/ACAT1/MCCC1/ARG2/BCKDHB/RPS5/PSMC5/SMOX/RPL6/RPLP0/PSME1/PHGDH/PSMD8/MTAP/GCAT/RPL3/TXN2/PSMC6/PSMA3/GSTZ1/PSMB5/PSMA6/PSME2/PSMA7/AHCY/PSMD10/SMS/PSMD7/BCKDK/FAH/CKM/OAZ1/RPS16/RPS19/BCAT2/GCDH/RPL18A/ETHE1/HIBADH/AIMP2/RPL28/RPL19/PSMD3/PSMD11/RPL34/SEPSECS/PDHX/RPS13/RPS12/RARS1/RPL24/PSMD14/RPS15/GLS/ODC1/DARS1/RPL22/SRM/CTH/RPS25/GOT1/RPL21/RPL5/AMD1/MTRR/RPS10/EEF1E1/GOT2/RPL23/PSMB2/ECHS1/SEM1/MPST/IVD/PSMA1/RPS4Y1/GAMT/SAT1/RPL36/ASS1/RPL27/PDHA1/MCCC2/SCLY/EEFSEC/RIDA/LARS1/RPS15A/GLUL/PSMB7/RPL35/GRHPR/RPS6/RPLP1/RPS24/PAPSS1/SDSL/SUOX/GCSH/RPS2/PSMB6/RPS11/RPL13A/RPL11/RPS8/PSMA5/ALDH9A1/PYCR2/RPS27A/LIPT1/RPL32/ENOPH1/RPS3A/RPL37/PSPH/RPL10/RPL7/AUH/RPL7A/GLUD1/APIP/RPS3/FAU/HNMT/DLAT/QDPR/CARNMT1/RPL30/PSMD4/PSMB4/RPL8/PSMC2/RPL26/RPL29/HAAO/RPL22L1/PSMD6/RPL9/AIMP1/RPS14/ALDH7A1/PSMC3/GPT2/CKB/PCBD1/RPL27A/RIMKLB/MARS1/RPL13/SLC3A2/RPSA/PDHB/KYAT1/RPS21/RPS7/QARS1/AGXT/RPL38/RPL4/RPL15/PSMD2/LIPT2/PXMP2/SHMT1/RPLP2/PSTK/OAZ2/NQO1/ADI1/RPL35A/PYCR1/AFMID/RPS27L/PSMD13/TMLHE/RPS23/RPL14/IARS1/RPS26/RPL37A/RPL12/RPS4X/HIBCH/RPL23A/TXNRD1/RPL10A/RPL39/DDO/PSMB10/RPS29/UBA52/RPL41/RPS28/RPL36A/BCKDHA/RPL17/RPS4Y2	210
Tumor	Reactome	REACTOME_NONSENSE_MEDIATED_DECAY_NMD	REACTOME_NONSENSE_MEDIATED_DECAY_NMD	95/3175	113/8089	6.49173e-23	8.19401e-21	6.75748e-21	RPS20/RPL26L1/RPL18/PABPC1/RPL31/RPS5/RPL6/RPLP0/RPL3/GSPT1/RPS16/RPS19/PPP2R1A/RPL18A/SMG9/RPL28/RPL19/RPL34/RPS13/MAGOHB/RPS12/RPL24/NCBP2/RPS15/RPL22/RPS25/RPL21/RPL5/RPS10/UPF3B/RPL23/RPS4Y1/RPL36/RPL27/RPS15A/NCBP1/RPL35/RPS6/RPLP1/RPS24/RPS2/EIF4A3/RPS11/RPL13A/RPL11/RPS8/RPS27A/RPL32/RPS3A/RPL37/RPL10/RPL7/RPL7A/RPS3/FAU/UPF2/RPL30/RPL8/RPL26/RPL29/RPL22L1/RPL9/RPS14/RPL27A/SMG8/RPL13/RPSA/UPF3A/RPS21/RPS7/RPL38/RPL4/RPL15/RPLP2/RPL35A/RPS27L/RPS23/RPL14/PNRC2/RPS26/RPL37A/RPL12/RPS4X/RPL23A/RPL10A/RPL39/SMG5/RNPS1/RPS29/UBA52/RPL41/RPS28/RPL36A/RPL17/RPS4Y2	95
Tumor	Reactome	REACTOME_SRP_DEPENDENT_COTRANSLATIONAL_PROTEIN_TARGETING_TO_MEMBRANE	REACTOME_SRP_DEPENDENT_COTRANSLATIONAL_PROTEIN_TARGETING_TO_MEMBRANE	92/3175	111/8089	2.41517e-21	2.74363e-19	2.26263e-19	RPS20/RPL26L1/RPL18/SEC61A2/RPL31/RPS5/RPL6/RPLP0/RPL3/RPS16/RPS19/RPL18A/SEC61B/RPL28/RPL19/RPL34/RPS13/RPS12/RPL24/SSR3/SPCS1/RPS15/RPL22/RPS25/RPN2/RPL21/RPL5/RPS10/RPL23/RPS4Y1/RPL36/RPL27/RPS15A/RPL35/RPS6/RPLP1/RPS24/SRP14/RPS2/RPS11/RPL13A/RPL11/RPS8/SRP9/RPS27A/RPL32/SRPRB/RPS3A/RPL37/RPL10/RPL7/RPL7A/RPS3/FAU/RPL30/RPL8/RPL26/RPL29/RPL22L1/RPL9/RPS14/RPL27A/RPL13/RPSA/RPS21/RPS7/RPL38/RPL4/RPL15/SRP72/RPLP2/SSR4/RPL35A/SRPRA/RPS27L/RPS23/RPL14/RPS26/RPL37A/RPL12/RPS4X/RPL23A/RPL10A/RPL39/RPS29/UBA52/RPL41/RPS28/RPL36A/DDOST/RPL17/RPS4Y2	92
Tumor	Reactome	REACTOME_RESPONSE_OF_EIF2AK4_GCN2_TO_AMINO_ACID_DEFICIENCY	REACTOME_RESPONSE_OF_EIF2AK4_GCN2_TO_AMINO_ACID_DEFICIENCY	84/3175	99/8089	6.18614e-21	6.3886e-19	5.26858e-19	RPS20/RPL26L1/RPL18/RPL31/RPS5/RPL6/RPLP0/RPL3/RPS16/RPS19/RPL18A/RPL28/RPL19/RPL34/RPS13/RPS12/RPL24/RPS15/RPL22/RPS25/RPL21/RPL5/RPS10/RPL23/EIF2S2/ATF4/RPS4Y1/RPL36/RPL27/EIF2S1/RPS15A/RPL35/RPS6/RPLP1/RPS24/RPS2/RPS11/RPL13A/RPL11/RPS8/RPS27A/RPL32/RPS3A/RPL37/RPL10/RPL7/RPL7A/RPS3/FAU/CEBPG/RPL30/RPL8/RPL26/RPL29/RPL22L1/RPL9/RPS14/RPL27A/RPL13/RPSA/RPS21/RPS7/RPL38/RPL4/RPL15/RPLP2/RPL35A/RPS27L/RPS23/RPL14/RPS26/RPL37A/RPL12/RPS4X/RPL23A/RPL10A/RPL39/RPS29/UBA52/RPL41/RPS28/RPL36A/RPL17/RPS4Y2	84
Tumor	Reactome	REACTOME_SIGNALING_BY_ROBO_RECEPTORS	REACTOME_SIGNALING_BY_ROBO_RECEPTORS	138/3175	191/8089	8.69892e-21	8.23497e-19	6.79126e-19	PSMB1/RPS20/RPL26L1/PSMA4/RPL18/RHOA/PSME4/PABPC1/RPL31/PRKACA/USP33/RPS5/PSMC5/RPL6/RPLP0/PSME1/NRP1/PSMD8/RPL3/RBX1/PSMC6/PSMA3/PSMB5/PSMA6/PSME2/PSMA7/PSMD10/PSMD7/GSPT1/RPS16/RPS19/RPL18A/HOXA2/RPL28/RPL19/PSMD3/PSMD11/RPL34/RPS13/MAGOHB/RPS12/RPL24/NCBP2/PSMD14/RPS15/SOS1/RPL22/RPS25/RPL21/RPL5/RPS10/UPF3B/RPL23/FLRT3/PSMB2/SEM1/PSMA1/RPS4Y1/RPL36/CAP1/RPL27/RPS15A/PSMB7/NCBP1/RPL35/RPS6/RPLP1/RPS24/RPS2/EIF4A3/PSMB6/RPS11/RPL13A/RPL11/PRKACB/RPS8/PSMA5/RPS27A/RPL32/RPS3A/RPL37/RPL10/RPL7/RPL7A/RPS3/FAU/UBC/UPF2/ROBO3/ELOC/RPL30/NCK1/PSMD4/PSMB4/RPL8/PSMC2/RPL26/RPL29/CLASP2/RPL22L1/PSMD6/RPL9/RPS14/PSMC3/RPL27A/RPL13/RPSA/UPF3A/UBB/RPS21/RPS7/RPL38/RPL4/RPL15/PSMD2/RPLP2/RPL35A/RPS27L/PSMD13/RPS23/COL4A5/RPL14/RPS26/RPL37A/RPL12/RPS4X/RPL23A/RPL10A/RPL39/PSMB10/RNPS1/RPS29/UBA52/RPL41/RPS28/RPL36A/RPL17/RPS4Y2	138
Tumor	Reactome	REACTOME_INFLUENZA_INFECTION	REACTOME_INFLUENZA_INFECTION	116/3175	153/8089	1.78332e-20	1.55835e-18	1.28515e-18	RPS20/RPL26L1/RPL18/NUP133/RPL31/NUP37/HSP90AA1/XPO1/RPS5/SEH1L/RPL6/RPLP0/AAAS/POLR2E/POLR2F/RPL3/PABPN1/RAE1/NUP93/POLR2C/RPS16/POLR2I/RPS19/RPL18A/RPL28/RPL19/KPNB1/NUP88/RPL34/RPS13/RPS12/RPL24/RPS15/RPL22/RPS25/NUP43/RPL21/RPL5/CLTA/RPS10/NUP153/NUP85/RPL23/RPS4Y1/RPL36/RPL27/RAN/GRSF1/RPS15A/NUP42/RPL35/RPS6/RPLP1/RPS24/NUP54/RPS2/RPS11/RPL13A/RPL11/RPS8/PARP1/RPS27A/POLR2D/RPL32/RPS3A/RPL37/RPL10/RPL7/POLR2K/RPL7A/RPS3/FAU/RANBP2/NUP205/RPL30/RPL8/RPL26/RPL29/NUP35/RPL22L1/RPL9/POLR2H/RPS14/RPL27A/RPL13/POLR2G/RPSA/SLC25A6/RPS21/RPS7/RPL38/RPL4/RPL15/RPLP2/CALR/KPNA2/RPL35A/RPS27L/RPS23/GTF2F2/RPL14/KPNA5/RPS26/RPL37A/RPL12/RPS4X/RPL23A/RPL10A/RPL39/RPS29/UBA52/RPL41/RPS28/RPL36A/RPL17/RPS4Y2	116
Tumor	Reactome	REACTOME_PROCESSING_OF_CAPPED_INTRON_CONTAINING_PRE_MRNA	REACTOME_PROCESSING_OF_CAPPED_INTRON_CONTAINING_PRE_MRNA	149/3175	230/8089	1.90695e-15	1.54735e-13	1.27608e-13	RBM5/GCFC2/PTBP1/THOC3/CCAR1/SNRNP40/YBX1/ELAVL1/NUP133/NUP37/SNRPA/THOC1/PPIE/SEH1L/RBM22/FUS/PAPOLA/HNRNPC/AAAS/CDC5L/POLR2E/SNRPD3/TFIP11/SNU13/POLR2F/ZMAT5/PHF5A/SRSF5/PABPN1/CSTF1/RAE1/CSTF2/PQBP1/NUP93/POLR2C/HNRNPL/SF3A2/POLR2I/LSM5/NUP88/DDX5/EFTUD2/DHX15/HSPA8/PRPF19/MAGOHB/SRSF9/SRSF3/PPWD1/NCBP2/SF3B6/SRSF7/SRSF4/SRSF11/PRPF3/CPSF3/GLE1/SMNDC1/NUP43/HNRNPA2B1/DDX39A/SRSF6/SNRNP27/SNRPC/NUP153/UPF3B/NUP85/THOC2/SNRPD2/SYMPK/SNRPB/SNRPB2/HNRNPR/DNAJC8/LSM8/LSM7/LSM4/PPIL4/THOC6/SNRPA1/NXT1/SRRM1/RBM17/PRPF38A/HNRNPA1/NUP42/SRSF1/TRA2B/WDR33/PRPF4/NCBP1/PPIL1/HNRNPD/NUP54/ZCRB1/SNRPF/EIF4A3/TXNL4A/PRCC/SF3B4/SNRPG/POLR2D/FIP1L1/METTL14/WTAP/RBMX/POLR2K/CPSF7/CWC15/EIF4E/HNRNPU/RANBP2/NUP205/U2AF1/CHTOP/SRSF2/SNRNP25/NUP35/THOC7/U2SURP/POLR2H/SLBP/HNRNPK/METTL3/SNRPD1/SRRM2/POLR2G/SF1/USP39/HNRNPH1/HNRNPF/HNRNPA3/LSM3/PPIH/CLP1/CSTF3/SNRPE/SF3A3/SNRNP35/PPIL6/RNPC3/GTF2F2/SRSF10/SF3B3/PCBP2/DDX39B/SARNP/RNPS1/PPIL3	149
Tumor	Reactome	REACTOME_CELLULAR_RESPONSE_TO_STARVATION	REACTOME_CELLULAR_RESPONSE_TO_STARVATION	103/3175	150/8089	1.84722e-13	1.39896e-11	1.1537e-11	RPS20/RPL26L1/ATP6V1H/RPL18/RPL31/SESN1/RRAGB/RPS5/SEH1L/RPL6/RPLP0/RPL3/ATP6V1D/WDR59/NPRL3/RPS16/RPS19/RPL18A/RHEB/RPL28/RPL19/RPL34/RPS13/ITFG2/RPS12/NPRL2/RPL24/RPS15/RPL22/LAMTOR2/ATP6V0B/KPTN/RPS25/RPL21/RPL5/RPS10/RPL23/EIF2S2/ATF4/ATP6V1F/RPS4Y1/RPL36/RPL27/EIF2S1/RPS15A/RPL35/RPS6/RPLP1/RPS24/RPS2/RPS11/RPL13A/RPL11/RPS8/RPS27A/RPL32/RPS3A/RPL37/RPL10/RPL7/RPL7A/RPS3/LAMTOR1/FAU/CEBPG/RPL30/RPL8/RPL26/RPL29/RPL22L1/RPL9/RPS14/MIOS/RPL27A/RPL13/MLST8/RPSA/RPS21/RPS7/RPL38/KICS2/RPL4/RPL15/RPLP2/RPL35A/RPS27L/RPS23/RPL14/RPS26/RPL37A/RPL12/RPS4X/RPL23A/RPL10A/MTOR/RPL39/RPS29/UBA52/RPL41/RPS28/RPL36A/RPL17/RPS4Y2	103
Tumor	Reactome	REACTOME_MRNA_SPLICING	REACTOME_MRNA_SPLICING	118/3175	179/8089	2.82994e-13	2.00926e-11	1.65701e-11	RBM5/GCFC2/PTBP1/CCAR1/SNRNP40/YBX1/ELAVL1/SNRPA/PPIE/RBM22/FUS/PAPOLA/HNRNPC/CDC5L/POLR2E/SNRPD3/TFIP11/SNU13/POLR2F/ZMAT5/PHF5A/SRSF5/PABPN1/CSTF1/CSTF2/PQBP1/POLR2C/HNRNPL/SF3A2/POLR2I/LSM5/DDX5/EFTUD2/DHX15/HSPA8/PRPF19/MAGOHB/SRSF9/SRSF3/PPWD1/NCBP2/SF3B6/SRSF7/SRSF4/SRSF11/PRPF3/CPSF3/SMNDC1/HNRNPA2B1/SRSF6/SNRNP27/SNRPC/UPF3B/SNRPD2/SYMPK/SNRPB/SNRPB2/HNRNPR/DNAJC8/LSM8/LSM7/LSM4/PPIL4/SNRPA1/SRRM1/RBM17/PRPF38A/HNRNPA1/SRSF1/TRA2B/WDR33/PRPF4/NCBP1/PPIL1/HNRNPD/ZCRB1/SNRPF/EIF4A3/TXNL4A/PRCC/SF3B4/SNRPG/POLR2D/FIP1L1/RBMX/POLR2K/CPSF7/CWC15/HNRNPU/U2AF1/SRSF2/SNRNP25/U2SURP/POLR2H/HNRNPK/SNRPD1/SRRM2/POLR2G/SF1/USP39/HNRNPH1/HNRNPF/HNRNPA3/LSM3/PPIH/CLP1/CSTF3/SNRPE/SF3A3/SNRNP35/PPIL6/RNPC3/GTF2F2/SRSF10/SF3B3/PCBP2/RNPS1/PPIL3	118
Tumor	Reactome	REACTOME_PROTEIN_LOCALIZATION	REACTOME_PROTEIN_LOCALIZATION	105/3175	155/8089	4.23328e-13	2.82883e-11	2.33289e-11	SLC25A13/PEX3/ACAA1/CS/BCS1L/TIMM21/ZFAND6/TIMM13/HSCB/TOMM22/SAMM50/SLC25A17/ACO2/TIMM9/ACOT8/TAFAZZIN/UBL4A/LONP2/CMC2/MLYCD/GDAP1/ECH1/TIMM44/TIMM50/PMPCB/CHCHD3/SEC61B/PHYH/ACBD5/PITRM1/PEX12/UBE2D3/ATP5F1B/PEX7/HSPA9/MPV17/GNPAT/HMGCL/ACOT2/SERP1/PEX16/CAT/PEX6/CHCHD5/TIMM17B/TIMM8A/GFER/MTX2/TOMM40/HACL1/UBE2D2/PEX11B/TIMM10B/HSD17B4/TIMM17A/TIMM10/ATAD1/IDH1/COX17/NUDT7/RPS27A/HSPD1/TIMM8B/UBC/ATP5F1A/TOMM70/DHRS4/PEX10/ATP5MC1/UBE2J2/PEX13/CHCHD4/CAMLG/PEX2/FXN/PMPCA/CYB5A/COA6/SLC25A6/UBB/CHCHD7/AGXT/COQ2/MTX1/TOMM20/TOMM5/PXMP2/CYC1/COA4/GET1/CMC4/GSTK1/GET3/ECI2/DDO/BAG6/DNAJC19/VDAC1/FIS1/TOMM6/PEX26/UBA52/GET4/COX19/TIMM23	105
Tumor	Reactome	REACTOME_MITOCHONDRIAL_PROTEIN_IMPORT	REACTOME_MITOCHONDRIAL_PROTEIN_IMPORT	52/3175	62/8089	5.21364e-13	3.29038e-11	2.71353e-11	SLC25A13/CS/BCS1L/TIMM21/TIMM13/HSCB/TOMM22/SAMM50/ACO2/TIMM9/TAFAZZIN/CMC2/TIMM44/TIMM50/PMPCB/CHCHD3/PITRM1/ATP5F1B/HSPA9/CHCHD5/TIMM17B/TIMM8A/GFER/MTX2/TOMM40/TIMM10B/TIMM17A/TIMM10/COX17/HSPD1/TIMM8B/ATP5F1A/TOMM70/ATP5MC1/CHCHD4/FXN/PMPCA/COA6/SLC25A6/CHCHD7/COQ2/MTX1/TOMM20/TOMM5/CYC1/COA4/CMC4/DNAJC19/VDAC1/TOMM6/COX19/TIMM23	52
Tumor	Reactome	REACTOME_ACTIVATION_OF_THE_MRNA_UPON_BINDING_OF_THE_CAP_BINDING_COMPLEX_AND_EIFS_AND_SUBSEQUENT_BINDING_TO_43S	REACTOME_ACTIVATION_OF_THE_MRNA_UPON_BINDING_OF_THE_CAP_BINDING_COMPLEX_AND_EIFS_AND_SUBSEQUENT_BINDING_TO_43S	49/3175	59/8089	5.20886e-12	3.11435e-10	2.56836e-10	RPS20/PABPC1/RPS5/EIF3L/EIF3D/EIF3J/EIF3E/RPS16/RPS19/EIF3B/RPS13/RPS12/RPS15/RPS25/RPS10/EIF2S2/RPS4Y1/EIF3G/EIF2S1/RPS15A/RPS6/RPS24/RPS2/RPS11/RPS8/RPS27A/RPS3A/EIF3H/EIF3M/RPS3/FAU/EIF4E/EIF4A2/EIF4A1/RPS14/RPSA/RPS21/RPS7/EIF3F/EIF3K/EIF3C/RPS27L/RPS23/EIF4EBP1/RPS26/RPS4X/RPS29/RPS28/RPS4Y2	49
Tumor	Reactome	REACTOME_RESPIRATORY_ELECTRON_TRANSPORT_ATP_SYNTHESIS_BY_CHEMIOSMOTIC_COUPLING_AND_HEAT_PRODUCTION_BY_UNCOUPLING_PROTEINS	REACTOME_RESPIRATORY_ELECTRON_TRANSPORT_ATP_SYNTHESIS_BY_CHEMIOSMOTIC_COUPLING_AND_HEAT_PRODUCTION_BY_UNCOUPLING_PROTEINS	80/3175	113/8089	8.05667e-12	4.57619e-10	3.77391e-10	NDUFAB1/UQCRC1/NDUFB4/SDHA/NDUFB2/ATP5F1D/NDUFB7/NDUFAF5/SLC25A14/ETFB/COA1/NDUFC1/NDUFS8/ATP5F1B/TIMMDC1/NDUFS7/ATP5PB/NDUFA8/NDUFAF4/DMAC2L/TRAP1/COX7C/NDUFA5/ECSIT/NDUFA10/COX4I1/NDUFA2/SCO1/COX16/ATP5MC2/COQ10A/COX5B/TACO1/NDUFB5/ETFA/UQCRC2/NDUFB10/NDUFS6/NDUFB11/SURF1/NDUFC2/ATP5F1A/ATP5MC3/ATP5PF/NDUFAF6/UQCRB/NDUFS2/ATP5MC1/NDUFV3/NDUFAF2/NDUFS4/COX6C/ATP5F1C/COX11/ATP5MG/NDUFV1/ATP5PD/NDUFS5/ATP5ME/TMEM126B/UQCRH/NDUFA11/UCP2/NDUFAF3/NDUFV2/COX14/COX5A/CYC1/NDUFB1/UQCR10/NDUFA12/TMEM186/COX20/SDHD/NDUFS3/COX19/ATP5MF/ATP5PO/NDUFA7/SCO2	80
Tumor	Reactome	REACTOME_THE_CITRIC_ACID_TCA_CYCLE_AND_RESPIRATORY_ELECTRON_TRANSPORT	REACTOME_THE_CITRIC_ACID_TCA_CYCLE_AND_RESPIRATORY_ELECTRON_TRANSPORT	105/3175	162/8089	2.81486e-11	1.52271e-09	1.25575e-09	NDUFAB1/PDK2/UQCRC1/MPC1/CS/NDUFB4/SDHA/NDUFB2/FH/ATP5F1D/NDUFB7/ACO2/GSTZ1/NDUFAF5/IDH3B/SLC25A14/ETFB/COA1/NDUFC1/PDHX/NDUFS8/ATP5F1B/LDHB/TIMMDC1/NDUFS7/ATP5PB/NDUFA8/NDUFAF4/GLO1/DMAC2L/TRAP1/COX7C/NDUFA5/ECSIT/NDUFA10/COX4I1/NDUFA2/PDHA1/SCO1/COX16/LDHA/ATP5MC2/COQ10A/COX5B/SUCLA2/TACO1/NDUFB5/ETFA/UQCRC2/NDUFB10/MPC2/NDUFS6/MDH2/NDUFB11/ADHFE1/SURF1/DLAT/NDUFC2/ME3/ATP5F1A/ATP5MC3/ATP5PF/SLC16A1/NDUFAF6/UQCRB/NDUFS2/ATP5MC1/NDUFV3/NDUFAF2/NDUFS4/COX6C/ATP5F1C/COX11/IDH3A/ATP5MG/NDUFV1/ATP5PD/PDHB/NDUFS5/ATP5ME/TMEM126B/BSG/PDP2/UQCRH/NDUFA11/UCP2/NDUFAF3/NDUFV2/COX14/COX5A/CYC1/IDH2/NDUFB1/UQCR10/NDUFA12/TMEM186/COX20/SDHD/VDAC1/NDUFS3/COX19/ATP5MF/ATP5PO/NDUFA7/SCO2	105
Tumor	Reactome	REACTOME_SYNTHESIS_OF_DNA	REACTOME_SYNTHESIS_OF_DNA	77/3175	116/8089	2.49356e-09	1.28758e-07	1.06185e-07	PSMB1/POLA2/PSMA4/ANAPC4/PSME4/POLD3/PSMC5/ANAPC5/ORC6/PSME1/CDC45/CDC6/CDC23/PSMD8/MCM5/RBX1/POLE2/PSMC6/PSMA3/PSMB5/PSMA6/PSME2/PSMA7/PSMD10/PSMD7/MCM4/CCNE1/LIG1/POLD2/PSMD3/PSMD11/RFC5/MCM3/PSMD14/POLE4/RPA2/CDK2/PSMB2/SEM1/PSMA1/CDC16/GINS2/PCNA/CCNA1/RFC3/ORC3/PSMB7/ANAPC11/PSMB6/PSMA5/RPS27A/PRIM2/POLE3/UBC/ANAPC1/PSMD4/PSMB4/PSMC2/PSMD6/RFC4/ANAPC10/ORC5/PSMC3/MCM7/CDT1/FEN1/UBE2E1/UBB/PSMD2/CCNE2/CDC26/GINS3/PSMD13/ANAPC7/PRIM1/PSMB10/UBA52	77
Tumor	Reactome	REACTOME_S_PHASE	REACTOME_S_PHASE	98/3175	157/8089	2.71558e-09	1.34126e-07	1.10612e-07	PSMB1/POLA2/MNAT1/PSMA4/ANAPC4/PSME4/POLD3/PDS5B/PSMC5/ANAPC5/ORC6/PSME1/CDC45/CDC6/CDC23/PSMD8/MCM5/RBX1/POLE2/PSMC6/PSMA3/PSMB5/PSMA6/PSME2/PSMA7/E2F1/PSMD10/PSMD7/RBL2/MCM4/CCNE1/LIG1/POLD2/PSMD3/PSMD11/RFC5/MCM3/TFDP2/PSMD14/POLE4/RPA2/STAG1/PDS5A/CDK2/PSMB2/SEM1/PSMA1/CDC16/GINS2/PCNA/CCNA1/RFC3/CDK7/CCNH/ORC3/CDK4/PSMB7/MYC/ESCO1/ANAPC11/PSMB6/PSMA5/RPS27A/PRIM2/CDCA5/POLE3/UBC/ANAPC1/PSMD4/PSMB4/PSMC2/RBBP4/PSMD6/RFC4/CDC25A/ANAPC10/RAD21/ORC5/PSMC3/WEE1/MCM7/CDT1/FEN1/UBE2E1/UBB/CKS1B/PSMD2/CCNE2/CDC26/GINS3/LIN9/PSMD13/ANAPC7/PRIM1/TFDP1/PSMB10/E2F4/UBA52	98
Tumor	Reactome	REACTOME_TRNA_AMINOACYLATION	REACTOME_TRNA_AMINOACYLATION	33/3175	39/8089	6.73995e-09	3.19024e-07	2.63094e-07	SARS1/KARS1/AARS1/EARS2/SARS2/AIMP2/HARS2/TARS1/RARS1/DARS1/FARSB/WARS2/DARS2/EEF1E1/LARS1/NARS1/YARS1/CARS2/NARS2/PPA2/YARS2/WARS1/TARS2/FARS2/RARS2/PARS2/AIMP1/MARS1/HARS1/QARS1/FARSA/PPA1/IARS1	33
Tumor	Reactome	REACTOME_RRNA_MODIFICATION_IN_THE_NUCLEUS_AND_CYTOSOL	REACTOME_RRNA_MODIFICATION_IN_THE_NUCLEUS_AND_CYTOSOL	45/3175	59/8089	7.18183e-09	3.26342e-07	2.6913e-07	TSR3/UTP18/NOP58/WDR3/THUMPD1/BUD23/DIMT1/NOP14/SNU13/NOP56/FBL/DDX49/UTP6/GAR1/KRR1/NOP2/RRP9/WDR75/PNO1/UTP25/RCL1/MPHOSPH10/DKC1/NOL11/WDR36/NAT10/IMP4/RPS6/RPS2/UTP4/NHP2/PDCD11/UTP14A/WDR43/UTP15/RPS14/DCAF13/NOL6/BMS1/RPS7/TRMT112/UTP11/NOC4L/DDX47/DDX52	45
Tumor	Reactome	REACTOME_RESPIRATORY_ELECTRON_TRANSPORT	REACTOME_RESPIRATORY_ELECTRON_TRANSPORT	63/3175	92/8089	1.12572e-08	4.91852e-07	4.05623e-07	NDUFAB1/UQCRC1/NDUFB4/SDHA/NDUFB2/NDUFB7/NDUFAF5/ETFB/COA1/NDUFC1/NDUFS8/TIMMDC1/NDUFS7/NDUFA8/NDUFAF4/TRAP1/COX7C/NDUFA5/ECSIT/NDUFA10/COX4I1/NDUFA2/SCO1/COX16/COQ10A/COX5B/TACO1/NDUFB5/ETFA/UQCRC2/NDUFB10/NDUFS6/NDUFB11/SURF1/NDUFC2/NDUFAF6/UQCRB/NDUFS2/NDUFV3/NDUFAF2/NDUFS4/COX6C/COX11/NDUFV1/NDUFS5/TMEM126B/UQCRH/NDUFA11/NDUFAF3/NDUFV2/COX14/COX5A/CYC1/NDUFB1/UQCR10/NDUFA12/TMEM186/COX20/SDHD/NDUFS3/COX19/NDUFA7/SCO2	63
Tumor	Reactome	REACTOME_STABILIZATION_OF_P53	REACTOME_STABILIZATION_OF_P53	41/3175	53/8089	1.65026e-08	6.94333e-07	5.72606e-07	PSMB1/PSMA4/PSME4/PSMC5/PSME1/PSMD8/PSMC6/PSMA3/PSMB5/PSMA6/PSME2/PSMA7/PSMD10/PSMD7/PSMD3/PSMD11/PSMD14/PSMB2/SEM1/PSMA1/MDM2/PSMB7/TP53/PSMB6/PSMA5/RPS27A/CDKN2A/ATM/UBC/PSMD4/PSMB4/PSMC2/PSMD6/PSMC3/UBB/PSMD2/CHEK2/PSMD13/MDM4/PSMB10/UBA52	41
Tumor	Reactome	REACTOME_CRISTAE_FORMATION	REACTOME_CRISTAE_FORMATION	26/3175	29/8089	2.29973e-08	9.33032e-07	7.69458e-07	DNAJC11/ATP5F1D/SAMM50/CHCHD3/ATP5F1B/HSPA9/ATP5PB/DMAC2L/MTX2/IMMT/ATP5MC2/ATP5F1A/ATP5MC3/ATP5PF/ATP5MC1/CHCHD6/ATP5F1C/ATP5MG/ATP5PD/ATP5ME/MTX1/MICOS13/TMEM11/APOO/ATP5MF/ATP5PO	26
Tumor	Reactome	REACTOME_AUF1_HNRNP_D0_BINDS_AND_DESTABILIZES_MRNA	REACTOME_AUF1_HNRNP_D0_BINDS_AND_DESTABILIZES_MRNA	39/3175	50/8089	2.46915e-08	9.67226e-07	7.97657e-07	PSMB1/PSMA4/PSME4/PABPC1/PSMC5/PSME1/PSMD8/PSMC6/PSMA3/PSMB5/PSMA6/PSME2/PSMA7/PSMD10/PSMD7/HSPB1/PSMD3/PSMD11/HSPA8/PSMD14/PSMB2/SEM1/PSMA1/PSMB7/HNRNPD/PSMB6/PSMA5/RPS27A/UBC/PSMD4/PSMB4/PSMC2/PSMD6/PSMC3/UBB/PSMD2/PSMD13/PSMB10/UBA52	39
Tumor	Reactome	REACTOME_G1_S_DNA_DAMAGE_CHECKPOINTS	REACTOME_G1_S_DNA_DAMAGE_CHECKPOINTS	47/3175	64/8089	2.67485e-08	1.01288e-06	8.35304e-07	PSMB1/PSMA4/PSME4/PSMC5/PSME1/PSMD8/PSMC6/PSMA3/PSMB5/PSMA6/PSME2/PSMA7/PSMD10/PSMD7/CCNE1/PSMD3/PSMD11/PSMD14/CDK2/PSMB2/SEM1/PSMA1/CCNA1/MDM2/PSMB7/TP53/PSMB6/PSMA5/RPS27A/CDKN2A/ATM/CHEK1/UBC/PSMD4/PSMB4/PSMC2/PSMD6/CDC25A/PSMC3/UBB/PSMD2/CCNE2/CHEK2/PSMD13/MDM4/PSMB10/UBA52	47
Tumor	Reactome	REACTOME_DNA_REPLICATION	REACTOME_DNA_REPLICATION	87/3175	140/8089	2.87279e-08	1.05274e-06	8.68178e-07	DBF4/PSMB1/POLA2/KPNA6/PSMA4/ANAPC4/MCM10/PSME4/POLD3/PSMC5/ANAPC5/ORC6/PSME1/CDC45/CDC6/CDC23/CDC7/PSMD8/MCM5/RBX1/POLE2/PSMC6/PSMA3/PSMB5/PSMA6/PSME2/PSMA7/E2F1/PSMD10/PSMD7/MCM4/CCNE1/LIG1/POLD2/PSMD3/KPNB1/PSMD11/RFC5/MCM3/GMNN/PSMD14/POLE4/RPA2/CDK2/PSMB2/SEM1/PSMA1/CDC16/GINS2/H3-3B/PCNA/CCNA1/RFC3/ORC3/PSMB7/ANAPC11/PSMB6/PSMA5/RPS27A/PRIM2/POLE3/UBC/ANAPC1/PSMD4/PSMB4/PSMC2/PSMD6/RFC4/H2AZ1/ANAPC10/ORC5/PSMC3/MCM7/CDT1/FEN1/UBE2E1/UBB/PSMD2/CCNE2/CDC26/GINS3/PSMD13/ANAPC7/PRIM1/PSMB10/UBA52/H2BC15	87
Tumor	Reactome	REACTOME_SWITCHING_OF_ORIGINS_TO_A_POST_REPLICATIVE_STATE	REACTOME_SWITCHING_OF_ORIGINS_TO_A_POST_REPLICATIVE_STATE	59/3175	87/8089	5.70296e-08	2.02455e-06	1.66962e-06	PSMB1/PSMA4/ANAPC4/PSME4/PSMC5/ANAPC5/ORC6/PSME1/CDC6/CDC23/PSMD8/MCM5/RBX1/PSMC6/PSMA3/PSMB5/PSMA6/PSME2/PSMA7/PSMD10/PSMD7/MCM4/CCNE1/PSMD3/PSMD11/MCM3/PSMD14/CDK2/PSMB2/SEM1/PSMA1/CDC16/CCNA1/ORC3/PSMB7/ANAPC11/PSMB6/PSMA5/RPS27A/UBC/ANAPC1/PSMD4/PSMB4/PSMC2/PSMD6/ANAPC10/ORC5/PSMC3/MCM7/CDT1/UBE2E1/UBB/PSMD2/CCNE2/CDC26/PSMD13/ANAPC7/PSMB10/UBA52	59
Tumor	Reactome	REACTOME_CDT1_ASSOCIATION_WITH_THE_CDC6_ORC_ORIGIN_COMPLEX	REACTOME_CDT1_ASSOCIATION_WITH_THE_CDC6_ORC_ORIGIN_COMPLEX	41/3175	55/8089	1.03936e-07	3.57792e-06	2.95065e-06	PSMB1/PSMA4/PSME4/PSMC5/ORC6/PSME1/CDC6/PSMD8/PSMC6/PSMA3/PSMB5/PSMA6/PSME2/PSMA7/PSMD10/PSMD7/PSMD3/PSMD11/GMNN/PSMD14/PSMB2/SEM1/PSMA1/ORC3/PSMB7/PSMB6/PSMA5/RPS27A/UBC/PSMD4/PSMB4/PSMC2/PSMD6/ORC5/PSMC3/CDT1/UBB/PSMD2/PSMD13/PSMB10/UBA52	41
Tumor	Reactome	REACTOME_CELL_CYCLE_CHECKPOINTS	REACTOME_CELL_CYCLE_CHECKPOINTS	141/3175	256/8089	1.41255e-07	4.71957e-06	3.89216e-06	DBF4/PAFAH1B1/PSMB1/MRE11/CENPQ/SPDL1/PSMA4/ANAPC4/MCM10/TP53BP1/KIF2A/PSME4/NUP133/NUP37/DYNC1I2/PPP2R5C/NDC80/XPO1/SEH1L/PSMC5/UIMC1/DYNLL1/ANAPC5/NUDC/ORC6/PSME1/CDC45/CDC6/CDC23/CDC7/PSMD8/CENPM/MCM5/PSMC6/PSMA3/PSMB5/PSMA6/PSME2/PSMA7/MAPRE1/RBBP8/PSMD10/CENPT/PSMD7/MCM4/CCNE1/BABAM1/PPP2R1A/PSMD3/PSMD11/RFC5/MCM3/RNF8/RAD1/CENPA/PSMD14/NSL1/RPA2/NUP43/CENPL/ZWINT/CENPK/CDK2/NUP85/PSMB2/SEM1/PSMA1/CDC16/CCNA1/RFC3/CCNB1/YWHAQ/ORC3/MDM2/PSMB7/CENPO/BARD1/TP53/ANAPC11/PSMB6/ITGB3BP/PSMA5/RPS27A/CENPC/CDKN2A/ATM/CHEK1/DSN1/UBC/CENPU/CENPH/ANAPC1/RANBP2/BUB3/BABAM2/CDC25C/PSMD4/PSMB4/PSMC2/ABRAXAS1/CLASP2/PSMD6/RFC4/CDC25A/ATRIP/MAD2L1/ANAPC10/ORC5/YWHAZ/PSMC3/CENPN/WEE1/MCM7/NDEL1/MIS12/YWHAG/UBE2E1/UBB/RHNO1/KAT5/ZWILCH/ATR/PSMD2/CENPS/CCNE2/CDC26/UBE2N/AURKB/RCC2/SKA2/CHEK2/KNTC1/PSMD13/PPP1CC/CENPP/ANAPC7/BLM/MDM4/PSMB10/UBA52/H2BC15	141
Tumor	Reactome	REACTOME_DNA_REPLICATION_PRE_INITIATION	REACTOME_DNA_REPLICATION_PRE_INITIATION	63/3175	97/8089	2.3761e-07	7.60948e-06	6.27542e-06	DBF4/PSMB1/POLA2/KPNA6/PSMA4/MCM10/PSME4/PSMC5/ORC6/PSME1/CDC45/CDC6/CDC7/PSMD8/MCM5/POLE2/PSMC6/PSMA3/PSMB5/PSMA6/PSME2/PSMA7/E2F1/PSMD10/PSMD7/MCM4/PSMD3/KPNB1/PSMD11/MCM3/GMNN/PSMD14/POLE4/RPA2/CDK2/PSMB2/SEM1/PSMA1/H3-3B/ORC3/PSMB7/PSMB6/PSMA5/RPS27A/PRIM2/POLE3/UBC/PSMD4/PSMB4/PSMC2/PSMD6/H2AZ1/ORC5/PSMC3/MCM7/CDT1/UBB/PSMD2/PSMD13/PRIM1/PSMB10/UBA52/H2BC15	63
Tumor	Reactome	REACTOME_HEDGEHOG_LIGAND_BIOGENESIS	REACTOME_HEDGEHOG_LIGAND_BIOGENESIS	41/3175	56/8089	2.41145e-07	7.60948e-06	6.27542e-06	PSMB1/PSMA4/HHAT/PSME4/ERLEC1/DERL2/PSMC5/PSME1/PSMD8/PSMC6/PSMA3/PSMB5/PSMA6/PSME2/PSMA7/PSMD10/PSMD7/PSMD3/PSMD11/PSMD14/PSMB2/SEM1/PSMA1/OS9/PSMB7/PSMB6/PSMA5/RPS27A/UBC/ADAM17/PSMD4/PSMB4/PSMC2/PSMD6/PSMC3/UBB/PSMD2/P4HB/PSMD13/PSMB10/UBA52	41
Tumor	Reactome	REACTOME_ORC1_REMOVAL_FROM_CHROMATIN	REACTOME_ORC1_REMOVAL_FROM_CHROMATIN	47/3175	67/8089	2.68692e-07	8.04028e-06	6.63069e-06	PSMB1/PSMA4/PSME4/PSMC5/ORC6/PSME1/CDC6/PSMD8/MCM5/RBX1/PSMC6/PSMA3/PSMB5/PSMA6/PSME2/PSMA7/PSMD10/PSMD7/MCM4/PSMD3/PSMD11/MCM3/PSMD14/CDK2/PSMB2/SEM1/PSMA1/CCNA1/ORC3/PSMB7/PSMB6/PSMA5/RPS27A/UBC/PSMD4/PSMB4/PSMC2/PSMD6/ORC5/PSMC3/MCM7/CDT1/UBB/PSMD2/PSMD13/PSMB10/UBA52	47
Tumor	Reactome	REACTOME_TRNA_PROCESSING	REACTOME_TRNA_PROCESSING	67/3175	105/8089	2.68953e-07	8.04028e-06	6.63069e-06	ELAC2/NSUN2/METTL1/TRIT1/TRMT11/FTSJ1/NUP133/TRNT1/NUP37/DDX1/SEH1L/RTRAF/TRMT6/PUS7/OSGEP/AAAS/RTCB/TRMU/RAE1/CSTF2/NUP93/POP1/TRMT1/POP4/TRDMT1/NUP88/PUS3/THG1L/THADA/NUP43/TRMT13/RPP40/NUP153/NUP85/TRMT5/RAN/C2orf49/NUP42/ALKBH8/NUP54/TPRKB/RPP30/RPP38/RANBP2/TSEN2/TRMT44/NUP205/WDR4/TYW3/TYW5/NUP35/RPP14/URM1/POP5/TRMT61B/FAM98B/CLP1/TRMT112/TRMT10C/CTU2/ZBTB8OS/PUS1/TSEN54/ADAT2/LAGE3/QTRT1/NSUN6	67
Tumor	Reactome	REACTOME_METABOLISM_OF_POLYAMINES	REACTOME_METABOLISM_OF_POLYAMINES	40/3175	55/8089	4.5556e-07	1.32696e-05	1.09433e-05	PSMB1/PSMA4/PSME4/PSMC5/SMOX/PSME1/PSMD8/PSMC6/PSMA3/PSMB5/PSMA6/PSME2/PSMA7/PSMD10/SMS/PSMD7/OAZ1/PSMD3/PSMD11/PSMD14/ODC1/SRM/AMD1/PSMB2/SEM1/PSMA1/SAT1/PSMB7/PSMB6/PSMA5/PSMD4/PSMB4/PSMC2/PSMD6/PSMC3/PSMD2/OAZ2/NQO1/PSMD13/PSMB10	40
Tumor	Reactome	REACTOME_COMPLEX_I_BIOGENESIS	REACTOME_COMPLEX_I_BIOGENESIS	37/3175	50/8089	6.02852e-07	1.67034e-05	1.3775e-05	NDUFAB1/NDUFB4/NDUFB2/NDUFB7/NDUFAF5/COA1/NDUFC1/NDUFS8/TIMMDC1/NDUFS7/NDUFA8/NDUFAF4/NDUFA5/ECSIT/NDUFA10/NDUFA2/NDUFB5/NDUFB10/NDUFS6/NDUFB11/NDUFC2/NDUFAF6/NDUFS2/NDUFV3/NDUFAF2/NDUFS4/NDUFV1/NDUFS5/TMEM126B/NDUFA11/NDUFAF3/NDUFV2/NDUFB1/NDUFA12/TMEM186/NDUFS3/NDUFA7	37
Tumor	Reactome	REACTOME_NEGATIVE_REGULATION_OF_NOTCH4_SIGNALING	REACTOME_NEGATIVE_REGULATION_OF_NOTCH4_SIGNALING	37/3175	50/8089	6.02852e-07	1.67034e-05	1.3775e-05	PSMB1/TACC3/PSMA4/PSMC5/PSME1/PSMD8/RBX1/PSMC6/PSMA3/PSMB5/PSMA6/PSME2/PSMA7/PSMD10/PSMD7/PSMD3/PSMD11/PSMD14/PSMB2/SEM1/PSMA1/PSMB7/PSMB6/PSMA5/RPS27A/UBC/PSMD4/PSMB4/PSMC2/PSMD6/YWHAZ/PSMC3/UBB/PSMD2/PSMD13/PSMB10/UBA52	37
Tumor	Reactome	REACTOME_MITOTIC_G1_PHASE_AND_G1_S_TRANSITION	REACTOME_MITOTIC_G1_PHASE_AND_G1_S_TRANSITION	85/3175	143/8089	6.81296e-07	1.84274e-05	1.51968e-05	DBF4/PSMB1/POLA2/MNAT1/PSMA4/MCM10/PSMC5/ORC6/PSME1/CDC45/CDC6/CDC7/PSMD8/MCM5/POLE2/PSMC6/PSMA3/PSMB5/PSMA6/PSME2/PSMA7/E2F1/PSMD10/PSMD7/RBL2/MCM4/CCNE1/PPP2R1A/CDK6/PSMD3/PSMD11/FBXO5/MCM3/GMNN/TFDP2/PSMD14/POLE4/HDAC1/RPA2/CDKN2C/CDK2/PSMB2/SEM1/PSMA1/PCNA/CCNA1/CCNB1/CDK7/CCNH/ORC3/CDK4/PSMB7/MYC/PSMB6/PSMA5/RPS27A/PRIM2/CDKN2A/POLE3/UBC/PSMD4/PSMB4/PSMC2/RBBP4/PSMD6/CDC25A/ORC5/PSMC3/WEE1/MCM7/CDT1/TK1/E2F6/UBB/CKS1B/PSMD2/CCNE2/TYMS/LIN9/PSMD13/PRIM1/TFDP1/PSMB10/E2F4/UBA52	85
Tumor	Reactome	REACTOME_REGULATION_OF_MRNA_STABILITY_BY_PROTEINS_THAT_BIND_AU_RICH_ELEMENTS	REACTOME_REGULATION_OF_MRNA_STABILITY_BY_PROTEINS_THAT_BIND_AU_RICH_ELEMENTS	53/3175	80/8089	8.47738e-07	2.23961e-05	1.84697e-05	PSMB1/PSMA4/ELAVL1/PSME4/PABPC1/EXOSC7/EXOSC5/XPO1/DIS3/PSMC5/KHSRP/PSME1/PSMD8/PSMC6/PSMA3/PSMB5/PSMA6/PSME2/PSMA7/PSMD10/PSMD7/HSPB1/PSMD3/PSMD11/HSPA8/MAPK14/PSMD14/SET/EXOSC8/EXOSC9/PSMB2/SEM1/PSMA1/EXOSC2/PSMB7/HNRNPD/ANP32A/PSMB6/PSMA5/RPS27A/UBC/PSMD4/PSMB4/PSMC2/PSMD6/YWHAZ/PSMC3/UBB/EXOSC1/PSMD2/PSMD13/PSMB10/UBA52	53
Tumor	Reactome	REACTOME_SEPARATION_OF_SISTER_CHROMATIDS	REACTOME_SEPARATION_OF_SISTER_CHROMATIDS	102/3175	179/8089	9.32939e-07	2.40868e-05	1.9864e-05	PAFAH1B1/PSMB1/CENPQ/SPDL1/PSMA4/ANAPC4/KIF2A/PSME4/NUP133/NUP37/DYNC1I2/PPP2R5C/NDC80/XPO1/PDS5B/SEH1L/PSMC5/DYNLL1/ANAPC5/NUDC/PSME1/CDC23/PSMD8/CENPM/PSMC6/PSMA3/PSMB5/PSMA6/PSME2/PSMA7/MAPRE1/PSMD10/CENPT/PSMD7/PPP2R1A/PSMD3/PSMD11/CENPA/PSMD14/NSL1/STAG1/NUP43/CENPL/PDS5A/ZWINT/CENPK/TUBA1B/NUP85/PSMB2/SEM1/PSMA1/CDC16/PSMB7/CENPO/ANAPC11/PSMB6/ITGB3BP/PSMA5/RPS27A/CENPC/CDCA5/HDAC8/DSN1/UBC/CENPU/CENPH/ANAPC1/RANBP2/BUB3/PSMD4/PSMB4/PSMC2/CLASP2/PSMD6/MAD2L1/ANAPC10/PTTG1/RAD21/PSMC3/CENPN/NDEL1/TUBA1A/TUBA1C/MIS12/UBE2E1/UBB/ZWILCH/PSMD2/CENPS/TUBB6/CDC26/AURKB/RCC2/SKA2/TUBA8/KNTC1/PSMD13/PPP1CC/CENPP/ANAPC7/PSMB10/UBA52	102
Tumor	Reactome	REACTOME_G2_M_CHECKPOINTS	REACTOME_G2_M_CHECKPOINTS	80/3175	134/8089	1.12733e-06	2.84589e-05	2.34696e-05	DBF4/PSMB1/MRE11/PSMA4/MCM10/TP53BP1/PSME4/PSMC5/UIMC1/ORC6/PSME1/CDC45/CDC6/CDC7/PSMD8/MCM5/PSMC6/PSMA3/PSMB5/PSMA6/PSME2/PSMA7/RBBP8/PSMD10/PSMD7/MCM4/BABAM1/PSMD3/PSMD11/RFC5/MCM3/RNF8/RAD1/PSMD14/RPA2/CDK2/PSMB2/SEM1/PSMA1/RFC3/CCNB1/YWHAQ/ORC3/PSMB7/BARD1/TP53/PSMB6/PSMA5/RPS27A/ATM/CHEK1/UBC/BABAM2/CDC25C/PSMD4/PSMB4/PSMC2/ABRAXAS1/PSMD6/RFC4/CDC25A/ATRIP/ORC5/YWHAZ/PSMC3/WEE1/MCM7/YWHAG/UBB/RHNO1/KAT5/ATR/PSMD2/UBE2N/CHEK2/PSMD13/BLM/PSMB10/UBA52/H2BC15	80
Tumor	Reactome	REACTOME_CROSS_PRESENTATION_OF_SOLUBLE_EXOGENOUS_ANTIGENS_ENDOSOMES	REACTOME_CROSS_PRESENTATION_OF_SOLUBLE_EXOGENOUS_ANTIGENS_ENDOSOMES	33/3175	44/8089	1.48575e-06	3.66915e-05	3.02589e-05	PSMB1/PSMA4/PSME4/PSMC5/PSME1/PSMD8/PSMC6/PSMA3/PSMB5/PSMA6/PSME2/PSMA7/PSMD10/PSMD7/PSMD3/PSMD11/PSMD14/PSMB2/SEM1/PSMA1/PSMB7/PSMB6/PSMA5/FCGR1A/PSMD4/PSMB4/PSMC2/PSMD6/PSMC3/PSMD2/PSMD13/PSMB10/MRC1	33
Tumor	Reactome	REACTOME_CYCLIN_A_CDK2_ASSOCIATED_EVENTS_AT_S_PHASE_ENTRY	REACTOME_CYCLIN_A_CDK2_ASSOCIATED_EVENTS_AT_S_PHASE_ENTRY	53/3175	81/8089	1.52162e-06	3.67779e-05	3.03302e-05	PSMB1/MNAT1/PSMA4/PSMC5/PSME1/PSMD8/PSMC6/PSMA3/PSMB5/PSMA6/PSME2/PSMA7/E2F1/PSMD10/PSMD7/RBL2/CCNE1/PSMD3/PSMD11/TFDP2/PSMD14/CDK2/PSMB2/SEM1/PSMA1/CCNA1/CDK7/CCNH/CDK4/PSMB7/MYC/PSMB6/PSMA5/RPS27A/UBC/PSMD4/PSMB4/PSMC2/RBBP4/PSMD6/CDC25A/PSMC3/WEE1/UBB/CKS1B/PSMD2/CCNE2/LIN9/PSMD13/TFDP1/PSMB10/E2F4/UBA52	53
Tumor	Reactome	REACTOME_RNA_POLYMERASE_II_TRANSCRIPTION_TERMINATION	REACTOME_RNA_POLYMERASE_II_TRANSCRIPTION_TERMINATION	44/3175	64/8089	1.56808e-06	3.71111e-05	3.0605e-05	THOC3/THOC1/PAPOLA/SNRPD3/SRSF5/PABPN1/CSTF1/CSTF2/MAGOHB/SRSF9/SRSF3/NCBP2/SRSF7/SRSF4/SRSF11/CPSF3/DDX39A/SRSF6/UPF3B/THOC2/SYMPK/SNRPB/THOC6/SRRM1/SRSF1/WDR33/NCBP1/SNRPF/EIF4A3/ZNF473/SNRPG/FIP1L1/CPSF7/U2AF1/CHTOP/SRSF2/THOC7/SLBP/CLP1/CSTF3/SNRPE/DDX39B/SARNP/RNPS1	44
Tumor	Reactome	REACTOME_DEFECTIVE_CFTR_CAUSES_CYSTIC_FIBROSIS	REACTOME_DEFECTIVE_CFTR_CAUSES_CYSTIC_FIBROSIS	39/3175	55/8089	1.82881e-06	4.23985e-05	3.49654e-05	PSMB1/PSMA4/PSME4/ERLEC1/DERL2/PSMC5/PSME1/PSMD8/PSMC6/PSMA3/PSMB5/PSMA6/PSME2/PSMA7/PSMD10/PSMD7/ERLIN1/PSMD3/PSMD11/PSMD14/PSMB2/SEM1/PSMA1/OS9/PSMB7/PSMB6/PSMA5/RPS27A/UBC/PSMD4/PSMB4/PSMC2/PSMD6/PSMC3/UBB/PSMD2/PSMD13/PSMB10/UBA52	39
Tumor	Reactome	REACTOME_APC_C_CDH1_MEDIATED_DEGRADATION_OF_CDC20_AND_OTHER_APC_C_CDH1_TARGETED_PROTEINS_IN_LATE_MITOSIS_EARLY_G1	REACTOME_APC_C_CDH1_MEDIATED_DEGRADATION_OF_CDC20_AND_OTHER_APC_C_CDH1_TARGETED_PROTEINS_IN_LATE_MITOSIS_EARLY_G1	47/3175	70/8089	1.9888e-06	4.51856e-05	3.72639e-05	PSMB1/PSMA4/ANAPC4/PSME4/PSMC5/ANAPC5/PSME1/CDC23/PSMD8/PSMC6/PSMA3/PSMB5/PSMA6/PSME2/PSMA7/PSMD10/PSMD7/PSMD3/PSMD11/PSMD14/PSMB2/SEM1/PSMA1/CDC16/PSMB7/ANAPC11/PSMB6/PSMA5/RPS27A/UBC/ANAPC1/PSMD4/PSMB4/PSMC2/PSMD6/ANAPC10/PTTG1/PSMC3/UBE2E1/UBB/PSMD2/CDC26/AURKB/PSMD13/ANAPC7/PSMB10/UBA52	47
Tumor	Reactome	REACTOME_SCF_SKP2_MEDIATED_DEGRADATION_OF_P27_P21	REACTOME_SCF_SKP2_MEDIATED_DEGRADATION_OF_P27_P21	40/3175	57/8089	2.06824e-06	4.60691e-05	3.79925e-05	PSMB1/PSMA4/PSMC5/PSME1/PSMD8/PSMC6/PSMA3/PSMB5/PSMA6/PSME2/PSMA7/PSMD10/PSMD7/CCNE1/PSMD3/PSMD11/PSMD14/CDK2/PSMB2/SEM1/PSMA1/CCNA1/CDK4/PSMB7/PSMB6/PSMA5/RPS27A/UBC/PSMD4/PSMB4/PSMC2/PSMD6/PSMC3/UBB/CKS1B/PSMD2/CCNE2/PSMD13/PSMB10/UBA52	40
Tumor	Reactome	REACTOME_DEGRADATION_OF_DVL	REACTOME_DEGRADATION_OF_DVL	36/3175	50/8089	2.55995e-06	5.5925e-05	4.61205e-05	PSMB1/PSMA4/PSME4/PSMC5/PSME1/PSMD8/RBX1/PSMC6/PSMA3/PSMB5/PSMA6/PSME2/PSMA7/PSMD10/PSMD7/PSMD3/PSMD11/PSMD14/PSMB2/SEM1/PSMA1/PSMB7/PSMB6/PSMA5/RPS27A/UBC/PSMD4/PSMB4/PSMC2/PSMD6/PSMC3/UBB/PSMD2/PSMD13/PSMB10/UBA52	36
Tumor	Reactome	REACTOME_CYTOSOLIC_TRNA_AMINOACYLATION	REACTOME_CYTOSOLIC_TRNA_AMINOACYLATION	20/3175	23/8089	3.18725e-06	6.83154e-05	5.63387e-05	SARS1/KARS1/AARS1/AIMP2/TARS1/RARS1/DARS1/FARSB/EEF1E1/LARS1/NARS1/YARS1/WARS1/AIMP1/MARS1/HARS1/QARS1/FARSA/PPA1/IARS1	20
Tumor	Reactome	REACTOME_DEGRADATION_OF_GLI1_BY_THE_PROTEASOME	REACTOME_DEGRADATION_OF_GLI1_BY_THE_PROTEASOME	38/3175	54/8089	3.3492e-06	7.04573e-05	5.81051e-05	PSMB1/PSMA4/PSME4/PRKACA/PSMC5/PSME1/PSMD8/RBX1/PSMC6/PSMA3/PSMB5/PSMA6/PSME2/PSMA7/PSMD10/PSMD7/PSMD3/PSMD11/PSMD14/PSMB2/SEM1/PSMA1/PSMB7/PSMB6/PRKACB/PSMA5/RPS27A/UBC/PSMD4/PSMB4/PSMC2/PSMD6/PSMC3/UBB/PSMD2/PSMD13/PSMB10/UBA52	38
Tumor	Reactome	REACTOME_MITOTIC_METAPHASE_AND_ANAPHASE	REACTOME_MITOTIC_METAPHASE_AND_ANAPHASE	121/3175	224/8089	4.05772e-06	8.38104e-05	6.91171e-05	PAFAH1B1/PSMB1/VRK2/CENPQ/SPDL1/PSMA4/ANAPC4/KIF2A/PSME4/NUP133/NUP37/DYNC1I2/PPP2R5C/NDC80/XPO1/PDS5B/SEH1L/PSMC5/DYNLL1/ANAPC5/NUDC/PSME1/CDC23/PSMD8/CENPM/PSMC6/PSMA3/PSMB5/PSMA6/PSME2/PSMA7/MAPRE1/PSMD10/NUP93/CENPT/PSMD7/UBE2I/PPP2R1A/PSMD3/KPNB1/PSMD11/FBXO5/LMNB1/CENPA/PSMD14/NSL1/STAG1/NUP43/CENPL/TMPO/PDS5A/ZWINT/CENPK/TUBA1B/NUP85/PSMB2/SEM1/PSMA1/CDC16/CHMP2A/RAN/CCNB1/PSMB7/CENPO/NUP54/ANAPC11/PSMB6/ITGB3BP/PSMA5/RPS27A/CENPC/CDCA5/HDAC8/CHMP7/DSN1/UBC/CENPU/CENPH/ANAPC1/RANBP2/BUB3/NUP205/PSMD4/PSMB4/LMNA/PSMC2/NUP35/CLASP2/PSMD6/MAD2L1/ANAPC10/PTTG1/RAD21/PSMC3/CENPN/NDEL1/TUBA1A/TUBA1C/MIS12/UBE2E1/UBB/ZWILCH/PSMD2/CENPS/BANF1/TUBB6/CDC26/ANKLE2/AURKB/RCC2/RCC1/IST1/SKA2/TUBA8/KNTC1/PSMD13/PPP1CC/CENPP/ANAPC7/PSMB10/UBA52	121
Tumor	Reactome	REACTOME_MRNA_SPLICING_MINOR_PATHWAY	REACTOME_MRNA_SPLICING_MINOR_PATHWAY	35/3175	49/8089	4.75888e-06	9.65373e-05	7.96128e-05	SNRNP40/YBX1/POLR2E/SNRPD3/SNU13/POLR2F/ZMAT5/POLR2C/POLR2I/EFTUD2/NCBP2/SF3B6/SRSF7/SRSF6/SNRPD2/SNRPB/SRSF1/NCBP1/ZCRB1/SNRPF/TXNL4A/SF3B4/SNRPG/POLR2D/POLR2K/SRSF2/SNRNP25/POLR2H/SNRPD1/POLR2G/SNRPE/SNRNP35/RNPC3/GTF2F2/SF3B3	35
Tumor	Reactome	REACTOME_ASYMMETRIC_LOCALIZATION_OF_PCP_PROTEINS	REACTOME_ASYMMETRIC_LOCALIZATION_OF_PCP_PROTEINS	36/3175	51/8089	5.42292e-06	0.000108078	8.91303e-05	PSMB1/PSMA4/PSME4/PSMC5/PSME1/PSMD8/PSMC6/PSMA3/PSMB5/PSMA6/PSME2/PSMA7/PSMD10/PSMD7/PSMD3/PSMD11/PSMD14/PSMB2/SEM1/PSMA1/PSMB7/PRICKLE1/PSMB6/PSMA5/RPS27A/UBC/PSMD4/PSMB4/PSMC2/PSMD6/PSMC3/UBB/PSMD2/PSMD13/PSMB10/UBA52	36
Tumor	Reactome	REACTOME_THE_ROLE_OF_GTSE1_IN_G2_M_PROGRESSION_AFTER_G2_CHECKPOINT	REACTOME_THE_ROLE_OF_GTSE1_IN_G2_M_PROGRESSION_AFTER_G2_CHECKPOINT	45/3175	68/8089	5.95421e-06	0.00011662	9.61751e-05	PSMB1/PSMA4/PSME4/HSP90AA1/PSMC5/PSME1/HSP90AB1/PSMD8/PSMC6/PSMA3/PSMB5/PSMA6/PSME2/PSMA7/MAPRE1/PSMD10/PSMD7/PSMD3/PSMD11/PSMD14/TUBA1B/PSMB2/SEM1/PSMA1/CCNB1/PSMB7/TP53/PSMB6/PSMA5/RPS27A/UBC/PSMD4/PSMB4/PSMC2/PSMD6/PSMC3/TUBA1A/TUBA1C/UBB/PSMD2/TUBB6/TUBA8/PSMD13/PSMB10/UBA52	45
Tumor	Reactome	REACTOME_APC_C_MEDIATED_DEGRADATION_OF_CELL_CYCLE_PROTEINS	REACTOME_APC_C_MEDIATED_DEGRADATION_OF_CELL_CYCLE_PROTEINS	53/3175	84/8089	7.71312e-06	0.00014851	0.000122474	PSMB1/PSMA4/ANAPC4/PSME4/PSMC5/ANAPC5/PSME1/CDC23/PSMD8/PSMC6/PSMA3/PSMB5/PSMA6/PSME2/PSMA7/PSMD10/PSMD7/PSMD3/PSMD11/FBXO5/PSMD14/CDK2/PSMB2/SEM1/PSMA1/CDC16/CCNA1/CCNB1/PSMB7/ANAPC11/PSMB6/PSMA5/RPS27A/UBC/ANAPC1/BUB3/PSMD4/PSMB4/PSMC2/PSMD6/MAD2L1/ANAPC10/PTTG1/PSMC3/UBE2E1/UBB/PSMD2/CDC26/AURKB/PSMD13/ANAPC7/PSMB10/UBA52	53
Tumor	Reactome	REACTOME_FORMATION_OF_ATP_BY_CHEMIOSMOTIC_COUPLING	REACTOME_FORMATION_OF_ATP_BY_CHEMIOSMOTIC_COUPLING	15/3175	16/8089	8.0273e-06	0.000151984	0.000125339	ATP5F1D/ATP5F1B/ATP5PB/DMAC2L/ATP5MC2/ATP5F1A/ATP5MC3/ATP5PF/ATP5MC1/ATP5F1C/ATP5MG/ATP5PD/ATP5ME/ATP5MF/ATP5PO	15
Tumor	Reactome	REACTOME_CELL_CYCLE_MITOTIC	REACTOME_CELL_CYCLE_MITOTIC	239/3175	492/8089	9.20896e-06	0.000171498	0.000141432	DBF4/PAFAH1B1/PSMB1/POLA2/MNAT1/NCAPH2/VRK2/CENPQ/TUBG2/SPDL1/PSMA4/OFD1/ANAPC4/MCM10/KIF2A/PSME4/NUP133/PRKACA/NUP37/DYNC1I2/POLD3/PPP2R5C/PCM1/HSP90AA1/NDC80/XPO1/PDS5B/SEH1L/PSMC5/TPX2/DYNLL1/ANAPC5/NUDC/ORC6/PSME1/CDC45/CDC6/CDC23/AAAS/HSP90AB1/CDC7/PSMD8/CENPM/MCM5/RBX1/POLE2/PSMC6/PSMA3/PSMB5/PSMA6/PSME2/RAE1/PSMA7/CSNK2A1/MAPRE1/E2F1/CEP76/PSMD10/NUP93/CENPT/PSMD7/UBE2I/RBL2/CCP110/MCM4/CCNE1/LIG1/PPP2R1A/CDK6/CEP41/POLD2/PSMD3/KPNB1/NUP88/PSMD11/CEP164/RFC5/FBXO5/MCM3/GMNN/CEP72/LMNB1/CEP70/TFDP2/CENPA/PSMD14/POLE4/GORASP2/HDAC1/BLZF1/NSL1/RPA2/STAG1/SET/CNTRL/NEK6/NUP43/CENPL/MASTL/TMPO/PDS5A/ZWINT/CDKN2C/CENPK/CDK2/TUBA1B/NUP153/NUP85/CEP250/PSMB2/TUBGCP3/SEM1/ARPP19/PSMA1/CDC16/CHMP2A/GINS2/HAUS8/TUBG1/RAN/H3-3B/PCNA/CCNA1/RFC3/CCNB1/CDK7/LPIN1/CCNH/ORC3/CDK4/BORA/NUP42/ODF2/SMC2/PSMB7/MYC/KIF23/CENPO/NUP54/USO1/ESCO1/TP53/ANAPC11/PSMB6/ITGB3BP/PSMA5/NME7/ENSA/RPS27A/CENPC/PRIM2/CDCA5/HDAC8/CHMP7/CDKN2A/POLE3/DSN1/UBC/NCAPD3/CENPU/CENPJ/MZT2B/HAUS1/CENPH/ANAPC1/RANBP2/BUB3/NUP205/CDC25C/PSMD4/PSMB4/LMNA/PSMC2/RBBP4/NUP35/CLASP2/PSMD6/RFC4/H2AZ1/CDC25A/MAD2L1/ANAPC10/PTTG1/RAD21/ORC5/PSMC3/CEP57/CENPN/WEE1/MCM7/NDEL1/CDT1/TUBA1A/TUBA1C/MIS12/TK1/FEN1/E2F6/YWHAG/UBE2E1/UBB/CKS1B/ZWILCH/PSMD2/DCTN2/CENPS/CCNE2/BANF1/PPP2R2D/CTDNEP1/TUBB6/SSNA1/CDC26/TYMS/ANKLE2/AURKB/RCC2/RCC1/GINS3/IST1/SKA2/TUBA8/LIN9/KNTC1/PSMD13/PPP1CC/CENPP/ANAPC7/PRIM1/TFDP1/PSMB10/E2F4/CEP43/HAUS7/PPME1/UBA52/H2BC15/HAUS5/TUBGCP5	239
Tumor	Reactome	REACTOME_DEGRADATION_OF_AXIN	REACTOME_DEGRADATION_OF_AXIN	35/3175	50/8089	9.88971e-06	0.000181205	0.000149437	PSMB1/PSMA4/PSME4/PSMC5/PSME1/PSMD8/PSMC6/PSMA3/PSMB5/PSMA6/PSME2/PSMA7/PSMD10/PSMD7/PSMD3/PSMD11/PSMD14/PSMB2/SEM1/PSMA1/PSMB7/PSMB6/PSMA5/RPS27A/UBC/PSMD4/PSMB4/PSMC2/PSMD6/PSMC3/UBB/PSMD2/PSMD13/PSMB10/UBA52	35
Tumor	Reactome	REACTOME_REGULATION_OF_RUNX3_EXPRESSION_AND_ACTIVITY	REACTOME_REGULATION_OF_RUNX3_EXPRESSION_AND_ACTIVITY	36/3175	52/8089	1.09849e-05	0.000198077	0.000163351	PSMB1/PSMA4/PSMC5/PSME1/PSMD8/PSMC6/PSMA3/PSMB5/PSMA6/PSME2/PSMA7/PSMD10/PSMD7/PSMD3/PSMD11/PSMD14/PSMB2/SEM1/PSMA1/MDM2/PSMB7/PSMB6/PSMA5/RPS27A/CDKN2A/UBC/PSMD4/PSMB4/PSMC2/PSMD6/PSMC3/UBB/PSMD2/PSMD13/PSMB10/UBA52	36
Tumor	Reactome	REACTOME_UCH_PROTEINASES	REACTOME_UCH_PROTEINASES	51/3175	81/8089	1.2448e-05	0.000220952	0.000182216	PSMB1/PSMA4/PSME4/ACTB/PSMC5/PSME1/PSMD8/PSMC6/PSMA3/PSMB5/PSMA6/PSME2/PSMA7/ACTR5/PSMD10/PSMD7/PSMD3/PSMD11/PSMD14/UCHL5/PSMB2/SEM1/INO80/PSMA1/NEDD8/ADRM1/ACTL6A/PSMB7/BARD1/PSMB6/PSMA5/RPS27A/OGT/UBC/INO80C/PSMD4/PSMB4/PSMC2/PSMD6/FOXK1/PSMC3/SENP8/INO80E/UBB/PSMD2/RUVBL1/PSMD13/MCRS1/MBD5/PSMB10/UBA52	51
Tumor	Reactome	REACTOME_DNA_REPAIR	REACTOME_DNA_REPAIR	149/3175	290/8089	1.34796e-05	0.000235582	0.000194281	RAD52/SPRTN/PPP5C/ERCC1/MNAT1/MRE11/TDP1/ERCC8/RAD51/NTHL1/TP53BP1/POLB/RAD18/TIPIN/ACTB/MLH1/UNG/UBE2T/POLD3/XRCC5/PALB2/PPIE/UIMC1/MSH2/POLR2E/POLR2F/ASCC2/RBX1/POLE2/APEX1/ACTR5/POLI/RBBP8/ACD/POLR2C/MPG/USP10/UBE2I/ERCC2/POLR2I/BABAM1/LIG1/POLD2/MAPK8/RAD51C/PRPF19/GTF2H1/RAD51AP1/GTF2H3/RFC5/TIMELESS/COPS7A/RNF8/RAD1/POLE4/FANCL/MSH6/MAD2L2/ADPRS/RPA2/DCLRE1B/CDK2/SMUG1/POT1/INO80/MBD4/PARP2/CHD1L/PIAS3/PCNA/MUTYH/CCNA1/RFC3/CDK7/CCNH/DDB2/ERCC5/ACTL6A/XPA/ASCC1/BARD1/FANCI/COPS3/TP53/DTL/PARP1/RPS27A/POLR2D/COPS7B/POLR2K/POLE3/ATM/CHEK1/UBC/XRCC4/INO80C/NEIL2/EME1/UBE2L6/BABAM2/UBXN1/FAAP20/ERCC3/ABRAXAS1/POLR2H/RFC4/H2AZ1/ATRIP/SPIDR/POLL/ALKBH3/COPS2/PCLAF/POLR2G/COPS6/FEN1/INO80E/CENPX/GPS1/UBB/MGMT/RHNO1/KAT5/LIG4/ATR/CENPS/RUVBL1/UBE2N/RAD23A/NPLOC4/KPNA2/CHEK2/SUMO3/RAD51D/TCEA1/NHEJ1/FANCA/MCRS1/FANCM/SUMO2/ALKBH2/XRCC6/BLM/COPS8/HMGN1/FANCG/UBA52/H2BC15/PRKDC	149
Tumor	Reactome	REACTOME_RNA_POLYMERASE_I_TRANSCRIPTION_INITIATION	REACTOME_RNA_POLYMERASE_I_TRANSCRIPTION_INITIATION	32/3175	45/8089	1.42099e-05	0.000244583	0.000201704	MNAT1/MTA3/MBD3/POLR2E/POLR2F/RBBP7/ERCC2/POLR1F/UBTF/KAT2A/GTF2H1/GTF2H3/CHD4/TBP/TAF1B/HDAC1/POLR1G/POLR1B/CDK7/CCNH/POLR1E/TAF1A/POLR2K/MTA2/RBBP4/ERCC3/POLR2H/TAF1D/POLR1C/MTA1/POLR1D/HDAC2	32
Tumor	Reactome	REACTOME_REGULATION_OF_HMOX1_EXPRESSION_AND_ACTIVITY	REACTOME_REGULATION_OF_HMOX1_EXPRESSION_AND_ACTIVITY	40/3175	60/8089	1.49717e-05	0.000253849	0.000209346	PSMB1/PSMA4/PSME4/KEAP1/PSMC5/PSME1/PSMD8/RBX1/PSMC6/PSMA3/PSMB5/PSMA6/PSME2/PSMA7/CSNK2A1/HM13/PSMD10/PSMD7/PSMD3/PSMD11/PSMD14/NFE2L2/PSMB2/SEM1/PSMA1/PSMB7/PSMB6/PSMA5/RPS27A/UBC/PSMD4/PSMB4/PSMC2/PSMD6/PSMC3/UBB/PSMD2/PSMD13/PSMB10/UBA52	40
Tumor	Reactome	REACTOME_ORGANELLE_BIOGENESIS_AND_MAINTENANCE	REACTOME_ORGANELLE_BIOGENESIS_AND_MAINTENANCE	136/3175	262/8089	1.65095e-05	0.000275805	0.000227452	PAFAH1B1/DNAJC11/MKS1/TFB1M/OFD1/IFT80/PRKACA/KIFAP3/DYNC1I2/PCM1/HSP90AA1/MEF2C/DYNLL1/SIRT4/EXOC1/HDAC6/IFT74/ATP5F1D/SAMM50/IFT52/MAPRE1/CEP76/CLUAP1/RPGRIP1L/CCP110/RAB11A/GABPB1/PPP2R1A/SSBP1/CEP41/CHCHD3/TWNK/TFAM/B9D1/IFT20/USP46/CEP164/ATP5F1B/MAPK14/CEP72/HSPA9/ARL6/CEP70/IFT57/CCT4/ATP5PB/MEF2D/KIF17/IFT46/CREB1/CNTRL/IFT43/TCTN3/TCP1/CEP89/IFT81/TUBA1B/TTC21B/DMAC2L/MED1/MKKS/CEP250/DYNC2I1/MTERF1/IFT22/MTX2/ACSS2/HAUS8/TUBG1/EXOC4/IMMT/CEP162/ATP5MC2/AHI1/ODF2/IFT172/DYNC2LI1/NCOR1/SIRT3/GLUD1/PPRC1/CCT5/CENPJ/ATP5F1A/HAUS1/DYNLT5/ATP5MC3/ATP5PF/CCT8/WDR19/ATP5MC1/CHCHD6/TFB2M/CCT3/LZTFL1/IFT122/TTC8/ATP5F1C/CEP57/CCT2/ATP5MG/TUBA1A/TUBA1C/ATP5PD/C2CD3/SEPTIN2/DYNLRB2/ATP5ME/YWHAG/HDAC3/MTX1/IQCB1/MICOS13/DCTN2/UNC119B/TUBB6/SSNA1/CHD9/TMEM11/BBS10/EXOC3/BBS12/PRKAG1/IDH2/TUBA8/APOO/MAPK12/TCTN1/CEP43/DYNLT2B/HAUS7/BBIP1/ATP5MF/ATP5PO/HAUS5/POLG2	136
Tumor	Reactome	REACTOME_NUCLEOTIDE_EXCISION_REPAIR	REACTOME_NUCLEOTIDE_EXCISION_REPAIR	64/3175	108/8089	1.83526e-05	0.000302153	0.000249181	ERCC1/MNAT1/ERCC8/ACTB/POLD3/PPIE/POLR2E/POLR2F/RBX1/POLE2/ACTR5/POLR2C/UBE2I/ERCC2/POLR2I/LIG1/POLD2/PRPF19/GTF2H1/GTF2H3/RFC5/COPS7A/POLE4/RPA2/INO80/PARP2/CHD1L/PIAS3/PCNA/RFC3/CDK7/CCNH/DDB2/ERCC5/ACTL6A/XPA/COPS3/PARP1/RPS27A/POLR2D/COPS7B/POLR2K/POLE3/UBC/INO80C/ERCC3/POLR2H/RFC4/COPS2/POLR2G/COPS6/INO80E/GPS1/UBB/RUVBL1/UBE2N/RAD23A/SUMO3/TCEA1/MCRS1/SUMO2/COPS8/HMGN1/UBA52	64
Tumor	Reactome	REACTOME_GLOBAL_GENOME_NUCLEOTIDE_EXCISION_REPAIR_GG_NER	REACTOME_GLOBAL_GENOME_NUCLEOTIDE_EXCISION_REPAIR_GG_NER	51/3175	82/8089	2.04564e-05	0.000331979	0.000273778	ERCC1/MNAT1/ACTB/POLD3/RBX1/POLE2/ACTR5/UBE2I/ERCC2/LIG1/POLD2/GTF2H1/GTF2H3/RFC5/COPS7A/POLE4/RPA2/INO80/PARP2/CHD1L/PIAS3/PCNA/RFC3/CDK7/CCNH/DDB2/ERCC5/ACTL6A/XPA/COPS3/PARP1/RPS27A/COPS7B/POLE3/UBC/INO80C/ERCC3/RFC4/COPS2/COPS6/INO80E/GPS1/UBB/RUVBL1/UBE2N/RAD23A/SUMO3/MCRS1/SUMO2/COPS8/UBA52	51
Tumor	Reactome	REACTOME_REGULATION_OF_RAS_BY_GAPS	REACTOME_REGULATION_OF_RAS_BY_GAPS	39/3175	59/8089	2.58279e-05	0.000413246	0.000340798	PSMB1/PSMA4/PSME4/PSMC5/PSME1/PSMD8/RBX1/PSMC6/PSMA3/PSMB5/PSMA6/PSME2/PSMA7/PSMD10/PSMD7/RASA4/PSMD3/PSMD11/PSMD14/PSMB2/SEM1/PSMA1/PSMB7/PSMB6/PSMA5/RPS27A/UBC/PSMD4/PSMB4/PSMC2/PSMD6/PSMC3/UBB/PSMD2/PSMD13/NF1/PSMB10/NRAS/UBA52	39
Tumor	Reactome	REACTOME_RUNX1_REGULATES_TRANSCRIPTION_OF_GENES_INVOLVED_IN_DIFFERENTIATION_OF_HSCS	REACTOME_RUNX1_REGULATES_TRANSCRIPTION_OF_GENES_INVOLVED_IN_DIFFERENTIATION_OF_HSCS	49/3175	79/8089	3.28789e-05	0.000518756	0.00042781	PSMB1/MNAT1/PSMA4/PSME4/TCF3/PSMC5/PSME1/PSMD8/PSMC6/PSMA3/PSMB5/PSMA6/PSME2/PSMA7/PSMD10/PSMD7/PSMD3/PSMD11/PSMD14/KMT2A/MYB/PSMB2/SEM1/PSMA1/H3-3B/CDK7/CCNH/LMO2/PSMB7/TCF12/PSMB6/PSMA5/RPS27A/UBC/RUNX1/PSMD4/PSMB4/PSMC2/PSMD6/H2AZ1/PSMC3/LMO1/UBB/PSMD2/GATA2/PSMD13/PSMB10/UBA52/H2BC15	49
Tumor	Reactome	REACTOME_RNA_POLYMERASE_III_TRANSCRIPTION	REACTOME_RNA_POLYMERASE_III_TRANSCRIPTION	28/3175	39/8089	3.7186e-05	0.000578676	0.000477225	NFIX/SNAPC1/POLR3E/POLR2E/POLR2F/POLR3H/BRF2/SNAPC2/TBP/POLR3G/GTF3C2/GTF3C3/POLR3GL/GTF3A/SSB/POU2F1/POLR2K/GTF3C5/GTF3C6/POLR3K/POLR2H/SNAPC3/POLR3D/POLR1C/SNAPC5/POLR3C/POLR1D/CRCP	28
Tumor	Reactome	REACTOME_CHROMOSOME_MAINTENANCE	REACTOME_CHROMOSOME_MAINTENANCE	61/3175	104/8089	4.41413e-05	0.000677628	0.00055883	POLA2/CENPQ/RSF1/POLD3/ATRX/POLR2E/POLR2F/CENPM/RBBP7/CENPT/ACD/POLR2C/POLR2I/LIG1/POLD2/STN1/GAR1/RFC5/CENPA/RPA2/CENPL/CENPK/CDK2/CHTF18/POT1/MIS18BP1/DKC1/H3-3B/PCNA/CCNA1/RFC3/DSCC1/CENPO/WRAP53/ITGB3BP/POLR2D/SHQ1/CENPC/NHP2/PRIM2/POLR2K/CENPU/CENPH/RBBP4/POLR2H/RFC4/H2AZ1/CENPN/POLR2G/FEN1/CHTF8/CENPX/CENPS/RUVBL1/NPM1/RUVBL2/CENPP/BLM/PRIM1/ANKRD28/H2BC15	61
Tumor	Reactome	REACTOME_HOST_INTERACTIONS_OF_HIV_FACTORS	REACTOME_HOST_INTERACTIONS_OF_HIV_FACTORS	72/3175	127/8089	4.59536e-05	0.000696044	0.000574017	SLC25A5/PSMB1/CD4/PSMA4/ATP6V1H/PSME4/NUP133/NUP37/XPO1/SEH1L/PSMC5/PSME1/AAAS/PSMD8/RANBP1/AP1B1/RBX1/PSMC6/PSMA3/PSMB5/PSMA6/PSME2/RAE1/PSMA7/PSMD10/NUP93/PSMD7/AP1S1/PSMD3/KPNB1/NUP88/PSMD11/PSMD14/NUP43/NUP153/NUP85/PSMB2/SEM1/PSMA1/RAN/NUP42/CDK9/PSMB7/HMGA1/NUP54/PSMB6/PSMA5/RPS27A/UBC/RANBP2/ELOC/NUP205/ELMO1/PSMD4/PSMB4/PSMC2/AP2M1/NUP35/PSMD6/PSIP1/PSMC3/CUL5/SLC25A6/UBB/PSMD2/BANF1/RCC1/NPM1/PSMD13/PPIA/PSMB10/UBA52	72
Tumor	Reactome	REACTOME_RNA_POLYMERASE_III_TRANSCRIPTION_INITIATION_FROM_TYPE_3_PROMOTER	REACTOME_RNA_POLYMERASE_III_TRANSCRIPTION_INITIATION_FROM_TYPE_3_PROMOTER	21/3175	27/8089	5.15487e-05	0.000770518	0.000635435	SNAPC1/POLR3E/POLR2E/POLR2F/POLR3H/BRF2/SNAPC2/TBP/POLR3G/POLR3GL/POU2F1/POLR2K/POLR3K/POLR2H/SNAPC3/POLR3D/POLR1C/SNAPC5/POLR3C/POLR1D/CRCP	21
Tumor	Reactome	REACTOME_M_PHASE	REACTOME_M_PHASE	174/3175	353/8089	5.76028e-05	0.000849828	0.00070084	PAFAH1B1/PSMB1/NCAPH2/VRK2/CENPQ/TUBG2/SPDL1/PSMA4/OFD1/ANAPC4/KIF2A/PSME4/NUP133/PRKACA/NUP37/DYNC1I2/PPP2R5C/PCM1/HSP90AA1/NDC80/XPO1/PDS5B/SEH1L/PSMC5/DYNLL1/ANAPC5/NUDC/PSME1/CDC23/AAAS/PSMD8/CENPM/PSMC6/PSMA3/PSMB5/PSMA6/PSME2/RAE1/PSMA7/CSNK2A1/MAPRE1/CEP76/PSMD10/NUP93/CENPT/PSMD7/UBE2I/CCP110/PPP2R1A/CEP41/PSMD3/KPNB1/NUP88/PSMD11/CEP164/FBXO5/CEP72/LMNB1/CEP70/CENPA/PSMD14/GORASP2/BLZF1/NSL1/STAG1/SET/CNTRL/NEK6/NUP43/CENPL/MASTL/TMPO/PDS5A/ZWINT/CENPK/TUBA1B/NUP153/NUP85/CEP250/PSMB2/TUBGCP3/SEM1/ARPP19/PSMA1/CDC16/CHMP2A/HAUS8/TUBG1/RAN/H3-3B/CCNB1/LPIN1/NUP42/ODF2/SMC2/PSMB7/KIF23/CENPO/NUP54/USO1/ANAPC11/PSMB6/ITGB3BP/PSMA5/NME7/ENSA/RPS27A/CENPC/CDCA5/HDAC8/CHMP7/DSN1/UBC/NCAPD3/CENPU/CENPJ/MZT2B/HAUS1/CENPH/ANAPC1/RANBP2/BUB3/NUP205/PSMD4/PSMB4/LMNA/PSMC2/NUP35/CLASP2/PSMD6/H2AZ1/MAD2L1/ANAPC10/PTTG1/RAD21/PSMC3/CEP57/CENPN/NDEL1/TUBA1A/TUBA1C/MIS12/YWHAG/UBE2E1/UBB/ZWILCH/PSMD2/DCTN2/CENPS/BANF1/PPP2R2D/CTDNEP1/TUBB6/SSNA1/CDC26/ANKLE2/AURKB/RCC2/RCC1/IST1/SKA2/TUBA8/KNTC1/PSMD13/PPP1CC/CENPP/ANAPC7/PSMB10/CEP43/HAUS7/UBA52/H2BC15/HAUS5/TUBGCP5	174
Tumor	Reactome	REACTOME_MITOCHONDRIAL_BIOGENESIS	REACTOME_MITOCHONDRIAL_BIOGENESIS	51/3175	85/8089	8.10809e-05	0.00117944	0.000972664	DNAJC11/TFB1M/MEF2C/SIRT4/ATP5F1D/SAMM50/GABPB1/SSBP1/CHCHD3/TWNK/TFAM/USP46/ATP5F1B/MAPK14/HSPA9/ATP5PB/MEF2D/CREB1/DMAC2L/MED1/MTERF1/MTX2/ACSS2/IMMT/ATP5MC2/NCOR1/SIRT3/GLUD1/PPRC1/ATP5F1A/ATP5MC3/ATP5PF/ATP5MC1/CHCHD6/TFB2M/ATP5F1C/ATP5MG/ATP5PD/ATP5ME/HDAC3/MTX1/MICOS13/CHD9/TMEM11/PRKAG1/IDH2/APOO/MAPK12/ATP5MF/ATP5PO/POLG2	51
Tumor	Reactome	REACTOME_ABC_TRANSPORTER_DISORDERS	REACTOME_ABC_TRANSPORTER_DISORDERS	41/3175	65/8089	8.25433e-05	0.00117944	0.000972664	PSMB1/PSMA4/PSME4/ERLEC1/DERL2/PSMC5/PSME1/PSMD8/PSMC6/PSMA3/PSMB5/PSMA6/PSME2/PSMA7/PSMD10/PSMD7/ERLIN1/PSMD3/PSMD11/PSMD14/ABCD4/PSMB2/SEM1/PSMA1/OS9/PSMB7/PSMB6/PSMA5/RPS27A/UBC/PSMD4/PSMB4/PSMC2/PSMD6/PSMC3/LMBRD1/UBB/PSMD2/PSMD13/PSMB10/UBA52	41
Tumor	Reactome	REACTOME_TRANSPORT_OF_MATURE_TRANSCRIPT_TO_CYTOPLASM	REACTOME_TRANSPORT_OF_MATURE_TRANSCRIPT_TO_CYTOPLASM	49/3175	81/8089	8.3059e-05	0.00117944	0.000972664	THOC3/NUP133/NUP37/THOC1/SEH1L/AAAS/SRSF5/RAE1/NUP93/NUP88/MAGOHB/SRSF9/SRSF3/NCBP2/SRSF7/SRSF4/SRSF11/CPSF3/GLE1/NUP43/DDX39A/SRSF6/NUP153/UPF3B/NUP85/THOC2/SYMPK/THOC6/NXT1/SRRM1/NUP42/SRSF1/WDR33/NCBP1/NUP54/EIF4A3/FIP1L1/EIF4E/RANBP2/NUP205/U2AF1/CHTOP/SRSF2/NUP35/THOC7/SLBP/DDX39B/SARNP/RNPS1	49
Tumor	Reactome	REACTOME_TRNA_MODIFICATION_IN_THE_NUCLEUS_AND_CYTOSOL	REACTOME_TRNA_MODIFICATION_IN_THE_NUCLEUS_AND_CYTOSOL	29/3175	42/8089	8.58281e-05	0.00120371	0.000992684	NSUN2/METTL1/TRIT1/TRMT11/FTSJ1/TRMT6/PUS7/OSGEP/TRMT1/TRDMT1/PUS3/THG1L/THADA/TRMT13/TRMT5/ALKBH8/TPRKB/TRMT44/WDR4/TYW3/TYW5/URM1/TRMT112/CTU2/PUS1/ADAT2/LAGE3/QTRT1/NSUN6	29
Tumor	Reactome	REACTOME_MITOCHONDRIAL_FATTY_ACID_BETA_OXIDATION	REACTOME_MITOCHONDRIAL_FATTY_ACID_BETA_OXIDATION	25/3175	35/8089	0.000112203	0.00155442	0.00128191	NDUFAB1/ACSM3/ACADVL/HADHA/ACOT7/MCAT/DECR1/ACOT13/PCCB/MECR/ACADM/ACOT2/MCEE/ECHS1/HADH/PCTP/MMAA/DBI/ACSF2/ACAA2/ECI1/PCCA/THEM5/ACBD6/ACAD11	25
Tumor	Reactome	REACTOME_DECTIN_1_MEDIATED_NONCANONICAL_NF_KB_SIGNALING	REACTOME_DECTIN_1_MEDIATED_NONCANONICAL_NF_KB_SIGNALING	37/3175	58/8089	0.000129266	0.00176923	0.00145906	MAP3K14/PSMB1/PSMA4/PSME4/PSMC5/PSME1/PSMD8/PSMC6/PSMA3/PSMB5/PSMA6/PSME2/PSMA7/PSMD10/PSMD7/PSMD3/PSMD11/PSMD14/PSMB2/SEM1/PSMA1/PSMB7/PSMB6/PSMA5/RPS27A/UBA3/UBC/PSMD4/PSMB4/PSMC2/PSMD6/PSMC3/UBB/PSMD2/PSMD13/PSMB10/UBA52	37
Tumor	Reactome	REACTOME_RNA_POLYMERASE_I_TRANSCRIPTION_TERMINATION	REACTOME_RNA_POLYMERASE_I_TRANSCRIPTION_TERMINATION	22/3175	30/8089	0.000156434	0.00211558	0.00174469	MNAT1/POLR2E/POLR2F/ERCC2/POLR1F/UBTF/GTF2H1/GTF2H3/TBP/TAF1B/POLR1G/POLR1B/CDK7/CCNH/POLR1E/TAF1A/POLR2K/ERCC3/POLR2H/TAF1D/POLR1C/POLR1D	22
Tumor	Reactome	REACTOME_SNRNP_ASSEMBLY	REACTOME_SNRNP_ASSEMBLY	34/3175	53/8089	0.000205674	0.00272921	0.00225074	GEMIN8/DDX20/NUP133/CLNS1A/NUP37/SEH1L/GEMIN2/AAAS/SNRPD3/PRMT5/RAE1/NUP93/NUP88/NCBP2/WDR77/NUP43/NUP153/NUP85/SNRPD2/SNRPB/NUP42/NCBP1/NUP54/SNRPF/GEMIN7/SNRPG/GEMIN6/RANBP2/NUP205/NUP35/SNRPD1/SNUPN/GEMIN4/SNRPE	34
Tumor	Reactome	REACTOME_TRANSCRIPTION_COUPLED_NUCLEOTIDE_EXCISION_REPAIR_TC_NER	REACTOME_TRANSCRIPTION_COUPLED_NUCLEOTIDE_EXCISION_REPAIR_TC_NER	46/3175	77/8089	0.000206613	0.00272921	0.00225074	ERCC1/MNAT1/ERCC8/POLD3/PPIE/POLR2E/POLR2F/RBX1/POLE2/POLR2C/ERCC2/POLR2I/LIG1/POLD2/PRPF19/GTF2H1/GTF2H3/RFC5/COPS7A/POLE4/RPA2/PCNA/RFC3/CDK7/CCNH/ERCC5/XPA/COPS3/RPS27A/POLR2D/COPS7B/POLR2K/POLE3/UBC/ERCC3/POLR2H/RFC4/COPS2/POLR2G/COPS6/GPS1/UBB/TCEA1/COPS8/HMGN1/UBA52	46
Tumor	Reactome	REACTOME_SIGNALING_BY_NOTCH4	REACTOME_SIGNALING_BY_NOTCH4	45/3175	75/8089	0.000209844	0.00274003	0.00225966	PSMB1/TACC3/PSMA4/PSMC5/PSME1/PSMD8/RBX1/PSMC6/PSMA3/PSMB5/PSMA6/PSME2/PSMA7/PSMD10/PSMD7/ACTA2/PSMD3/PSMD11/KAT2A/PSMD14/APH1A/PSMB2/SEM1/PSMA1/PSMB7/ADAM10/PSMB6/PSMA5/PSEN2/RPS27A/UBC/PSMD4/PSMB4/PSMC2/NCSTN/PSMD6/YWHAZ/PSMC3/SMAD3/RBPJ/UBB/PSMD2/PSMD13/PSMB10/UBA52	45
Tumor	Reactome	REACTOME_TP53_REGULATES_TRANSCRIPTION_OF_DNA_REPAIR_GENES	REACTOME_TP53_REGULATES_TRANSCRIPTION_OF_DNA_REPAIR_GENES	36/3175	57/8089	0.000213858	0.00276071	0.00227671	ELOA/MNAT1/CDK13/MLH1/CCNT2/SUPT16H/MSH2/POLR2E/POLR2F/NELFCD/POLR2C/ERCC2/POLR2I/GTF2H1/GTF2H3/CDK7/CCNH/DDB2/CDK9/FANCI/TP53/POLR2D/POLR2K/SSRP1/ATM/CHEK1/ELOC/ERCC3/POLR2H/CDK12/POLR2G/ATR/NELFA/RAD51D/TCEA1/GTF2F2	36
Tumor	Reactome	REACTOME_HIV_INFECTION	REACTOME_HIV_INFECTION	112/3175	220/8089	0.000249011	0.00314093	0.00259027	SLC25A5/PSMB1/CD4/ELOA/MNAT1/PSMA4/ATP6V1H/TAF2/PSME4/NUP133/NUP37/XRCC5/CCNT2/XPO1/SEH1L/PSMC5/PSME1/SUPT16H/AAAS/PSMD8/POLR2E/RANBP1/POLR2F/AP1B1/RBX1/PSMC6/PSMA3/PSMB5/PSMA6/PSME2/RAE1/NELFCD/PSMA7/PSMD10/NUP93/POLR2C/PSMD7/ERCC2/POLR2I/LIG1/TAF6/AP1S1/PSMD3/KPNB1/NUP88/PSMD11/GTF2H1/GTF2H3/TBP/NCBP2/PSMD14/NUP43/NUP153/NUP85/PSMB2/SEM1/PSMA1/CHMP2A/RAN/CDK7/CCNH/NUP42/CDK9/PSMB7/NCBP1/HMGA1/NUP54/GTF2A2/PSMB6/PSMA5/RPS27A/POLR2D/CHMP7/POLR2K/SSRP1/UBC/XRCC4/RANBP2/ELOC/NUP205/ELMO1/VPS37A/PSMD4/PSMB4/VPS28/PSMC2/AP2M1/NUP35/ERCC3/PSMD6/POLR2H/PSIP1/PSMC3/CUL5/TAF10/POLR2G/FEN1/SLC25A6/UBB/LIG4/PSMD2/BANF1/RCC1/NPM1/NELFA/PSMD13/TCEA1/GTF2F2/PPIA/XRCC6/PSMB10/UBA52	112
Tumor	Reactome	REACTOME_PROCESSING_OF_CAPPED_INTRONLESS_PRE_MRNA	REACTOME_PROCESSING_OF_CAPPED_INTRONLESS_PRE_MRNA	20/3175	27/8089	0.000251606	0.00314093	0.00259027	PAPOLA/SNRPD3/PABPN1/CSTF1/CSTF2/NCBP2/CPSF3/SYMPK/SNRPB/WDR33/NCBP1/SNRPF/ZNF473/SNRPG/FIP1L1/CPSF7/SLBP/CLP1/CSTF3/SNRPE	20
Tumor	Reactome	REACTOME_RNA_POLYMERASE_III_TRANSCRIPTION_INITIATION_FROM_TYPE_1_PROMOTER	REACTOME_RNA_POLYMERASE_III_TRANSCRIPTION_INITIATION_FROM_TYPE_1_PROMOTER	20/3175	27/8089	0.000251606	0.00314093	0.00259027	POLR3E/POLR2E/POLR2F/POLR3H/TBP/POLR3G/GTF3C2/GTF3C3/POLR3GL/GTF3A/POLR2K/GTF3C5/GTF3C6/POLR3K/POLR2H/POLR3D/POLR1C/POLR3C/POLR1D/CRCP	20
Tumor	Reactome	REACTOME_CYTOPROTECTION_BY_HMOX1	REACTOME_CYTOPROTECTION_BY_HMOX1	62/3175	111/8089	0.000267138	0.00329858	0.00272029	PSMB1/PSMA4/PSME4/KEAP1/PSMC5/PSME1/PSMD8/RBX1/PSMC6/PSMA3/PSMB5/PSMA6/PSME2/PSMA7/CSNK2A1/HM13/PSMD10/PSMD7/PSMD3/PSMD11/PSMD14/NFE2L2/MED1/PSMB2/COX7C/SEM1/PSMA1/COX4I1/SCO1/COX16/COX5B/TACO1/PSMB7/NCOR1/PSMB6/PSMA5/RPS27A/SURF1/UBC/PSMD4/PSMB4/PSMC2/NLRP3/PSMD6/COX6C/PSMC3/COX11/SIN3A/UBB/HDAC3/PSMD2/CHD9/STAP2/COX14/COX5A/PSMD13/COX20/PSMB10/UBA52/COX19/TXNIP/SCO2	62
Tumor	Reactome	REACTOME_CELLULAR_RESPONSE_TO_CHEMICAL_STRESS	REACTOME_CELLULAR_RESPONSE_TO_CHEMICAL_STRESS	75/3175	139/8089	0.000280237	0.00342311	0.00282299	PSMB1/PSMA4/PSME4/KEAP1/GSTP1/PSMC5/PSME1/PSMD8/TXN2/RBX1/PSMC6/PSMA3/PSMB5/PSMA6/PSME2/PSMA7/CSNK2A1/HM13/PSMD10/PSMD7/PSMD3/PSMD11/PSMD14/NFE2L2/GPX7/PRDX1/PRDX6/CAT/MED1/PSMB2/COX7C/SEM1/PSMA1/COX4I1/SCO1/COX16/COX5B/TACO1/PSMB7/NCOR1/SOD1/PSMB6/PSMA5/RPS27A/SURF1/UBC/PSMD4/PSMB4/PSMC2/NLRP3/PSMD6/GPX8/COX6C/NUDT2/PSMC3/COX11/SIN3A/UBB/HDAC3/CCS/PSMD2/CHD9/STAP2/COX14/COX5A/P4HB/PSMD13/TXNRD1/COX20/PSMB10/UBA52/GPX1/COX19/TXNIP/SCO2	75
Tumor	Reactome	REACTOME_FORMATION_OF_TC_NER_PRE_INCISION_COMPLEX	REACTOME_FORMATION_OF_TC_NER_PRE_INCISION_COMPLEX	33/3175	52/8089	0.000342304	0.00413679	0.00341154	MNAT1/ERCC8/PPIE/POLR2E/POLR2F/RBX1/POLR2C/ERCC2/POLR2I/PRPF19/GTF2H1/GTF2H3/COPS7A/CDK7/CCNH/XPA/COPS3/RPS27A/POLR2D/COPS7B/POLR2K/UBC/ERCC3/POLR2H/COPS2/POLR2G/COPS6/GPS1/UBB/TCEA1/COPS8/HMGN1/UBA52	33
Tumor	Reactome	REACTOME_TRNA_PROCESSING_IN_THE_NUCLEUS	REACTOME_TRNA_PROCESSING_IN_THE_NUCLEUS	35/3175	56/8089	0.00035052	0.00419149	0.00345665	ELAC2/NUP133/TRNT1/NUP37/DDX1/SEH1L/RTRAF/AAAS/RTCB/RAE1/CSTF2/NUP93/POP1/POP4/NUP88/NUP43/RPP40/NUP153/NUP85/RAN/C2orf49/NUP42/NUP54/RPP30/RPP38/RANBP2/TSEN2/NUP205/NUP35/RPP14/POP5/FAM98B/CLP1/ZBTB8OS/TSEN54	35
Tumor	Reactome	REACTOME_UB_SPECIFIC_PROCESSING_PROTEASES	REACTOME_UB_SPECIFIC_PROCESSING_PROTEASES	82/3175	156/8089	0.000456274	0.00539925	0.00445268	PSMB1/MAT2B/PSMA4/PSME4/POLB/USP33/VDAC3/KEAP1/PSMC5/USP48/PSME1/PSMD8/PSMC6/PSMA3/PSMB5/PSMA6/PSME2/PSMA7/USP14/PSMD10/USP11/PSMD7/USP10/CCP110/PSMD3/PSMD11/KAT2A/BIRC2/PSMD14/IFIH1/PSMB2/BECN1/SEM1/PSMA1/ADRM1/CCNA1/DDB2/USP30/MAP3K7/MDM2/USP37/PSMB7/MYC/ARRB1/USP3/PTRH2/TP53/SMAD4/PSMB6/PSMA5/USP21/RPS27A/UBC/TOMM70/USP16/PSMD4/PSMB4/PSMC2/ATXN7/PSMD6/CDC25A/RNF123/VDAC2/PSMC3/TAF10/SMAD3/OTUB1/UBB/SMAD1/RCE1/TOMM20/TRAF6/PSMD2/SMAD2/RUVBL1/USP18/PSMD13/MDM4/PSMB10/VDAC1/UBA52/H2BC15	82
Tumor	Reactome	REACTOME_DEGRADATION_OF_BETA_CATENIN_BY_THE_DESTRUCTION_COMPLEX	REACTOME_DEGRADATION_OF_BETA_CATENIN_BY_THE_DESTRUCTION_COMPLEX	45/3175	77/8089	0.00048079	0.00563069	0.00464355	PSMB1/PSMA4/PSME4/PPP2R5C/PSMC5/PSME1/PSMD8/RBX1/PSMC6/PSMA3/PSMB5/PSMA6/PSME2/PSMA7/PSMD10/PSMD7/TLE5/PPP2R1A/PSMD3/PSMD11/PSMD14/HDAC1/PSMB2/SEM1/PSMA1/PSMB7/MYC/PSMB6/PSMA5/RPS27A/TCF7L2/UBC/PSMD4/PSMB4/PSMC2/PSMD6/PSMC3/CTNNB1/UBB/CTBP2/PSMD2/AMER1/PSMD13/PSMB10/UBA52	45
Tumor	Reactome	REACTOME_MITOCHONDRIAL_TRNA_AMINOACYLATION	REACTOME_MITOCHONDRIAL_TRNA_AMINOACYLATION	15/3175	19/8089	0.000497285	0.00576445	0.00475386	KARS1/EARS2/SARS2/HARS2/WARS2/DARS2/CARS2/NARS2/PPA2/YARS2/TARS2/FARS2/RARS2/PARS2/QARS1	15
Tumor	Reactome	REACTOME_REGULATION_OF_PTEN_STABILITY_AND_ACTIVITY	REACTOME_REGULATION_OF_PTEN_STABILITY_AND_ACTIVITY	37/3175	61/8089	0.000560113	0.00642715	0.00530037	PSMB1/PSMA4/PSME4/PSMC5/PSME1/PSMD8/PSMC6/PSMA3/PSMB5/PSMA6/PSME2/PSMA7/CSNK2A1/PSMD10/PSMD7/STUB1/PSMD3/PSMD11/PSMD14/PSMB2/SEM1/PSMA1/PSMB7/PSMB6/PSMA5/RPS27A/UBC/PSMD4/PSMB4/PSMC2/PSMD6/PSMC3/UBB/PSMD2/PSMD13/PSMB10/UBA52	37
Tumor	Reactome	REACTOME_ACTIVATION_OF_THE_PRE_REPLICATIVE_COMPLEX	REACTOME_ACTIVATION_OF_THE_PRE_REPLICATIVE_COMPLEX	22/3175	32/8089	0.000684495	0.00777586	0.00641263	DBF4/POLA2/MCM10/ORC6/CDC45/CDC6/CDC7/MCM5/POLE2/MCM4/MCM3/GMNN/POLE4/RPA2/CDK2/ORC3/PRIM2/POLE3/ORC5/MCM7/CDT1/PRIM1	22
Tumor	Reactome	REACTOME_HEDGEHOG_OFF_STATE	REACTOME_HEDGEHOG_OFF_STATE	54/3175	97/8089	0.00072361	0.00813882	0.00671196	PSMB1/FUZ/MKS1/PSMA4/OFD1/PSME4/PRKACA/PSMC5/GNAS/PSME1/PSMD8/RBX1/PSMC6/PSMA3/PSMB5/PSMA6/PSME2/IFT52/PSMA7/PSMD10/PSMD7/RPGRIP1L/PSMD3/PSMD11/IFT57/PSMD14/TUBA1B/TTC21B/PSMB2/SEM1/PSMA1/ADCY4/PSMB7/IFT172/PSMB6/PRKACB/PSMA5/RPS27A/UBC/WDR19/PSMD4/PSMB4/PSMC2/PSMD6/IFT122/PSMC3/TUBA1A/TUBA1C/UBB/PSMD2/TUBB6/PSMD13/PSMB10/UBA52	54
Tumor	Reactome	REACTOME_PCP_CE_PATHWAY	REACTOME_PCP_CE_PATHWAY	43/3175	74/8089	0.000752411	0.0083798	0.00691069	PSMB1/PSMA4/RHOA/PSME4/PSMC5/PSME1/PSMD8/PSMC6/PSMA3/DAAM1/PSMB5/PSMA6/PSME2/PSMA7/PSMD10/PSMD7/PSMD3/PSMD11/PSMD14/CLTA/PSMB2/SEM1/PSMA1/PSMB7/PRICKLE1/PSMB6/PSMA5/RPS27A/UBC/PSMD4/PSMB4/PSMC2/AP2M1/PSMD6/RYK/PSMC3/RAC3/UBB/PSMD2/CLTB/PSMD13/PSMB10/UBA52	43
Tumor	Reactome	REACTOME_HEDGEHOG_ON_STATE	REACTOME_HEDGEHOG_ON_STATE	42/3175	72/8089	0.000773799	0.00853433	0.00703813	PSMB1/PSMA4/PSME4/PSMC5/PSME1/PSMD8/RBX1/PSMC6/PSMA3/PSMB5/PSMA6/PSME2/PSMA7/PSMD10/PSMD7/PSMD3/PSMD11/PSMD14/PTCH2/SPOP/PSMB2/SEM1/PSMA1/PSMB7/ARRB1/ULK3/GAS8/PSMB6/PSMA5/RPS27A/UBC/PSMD4/PSMB4/PSMC2/PSMD6/PSMC3/UBB/PSMD2/PSMD13/EFCAB7/PSMB10/UBA52	42
Tumor	Reactome	REACTOME_CELLULAR_RESPONSE_TO_HYPOXIA	REACTOME_CELLULAR_RESPONSE_TO_HYPOXIA	40/3175	68/8089	0.000814735	0.00889942	0.00733921	PSMB1/PSMA4/PSME4/PSMC5/PSME1/PSMD8/RBX1/PSMC6/PSMA3/PSMB5/PSMA6/PSME2/PSMA7/PSMD10/PSMD7/PSMD3/PSMD11/UBE2D3/PSMD14/PSMB2/SEM1/PSMA1/UBE2D2/PSMB7/PSMB6/PSMA5/RPS27A/LIMD1/UBC/ELOC/PSMD4/PSMB4/PSMC2/PSMD6/PSMC3/UBB/PSMD2/PSMD13/PSMB10/UBA52	40
Tumor	Reactome	REACTOME_DUAL_INCISION_IN_TC_NER	REACTOME_DUAL_INCISION_IN_TC_NER	38/3175	64/8089	0.000851883	0.00905508	0.00746759	ERCC1/MNAT1/ERCC8/POLD3/PPIE/POLR2E/POLR2F/RBX1/POLE2/POLR2C/ERCC2/POLR2I/POLD2/PRPF19/GTF2H1/GTF2H3/RFC5/POLE4/RPA2/PCNA/RFC3/CDK7/CCNH/ERCC5/XPA/RPS27A/POLR2D/POLR2K/POLE3/UBC/ERCC3/POLR2H/RFC4/POLR2G/UBB/TCEA1/HMGN1/UBA52	38
Tumor	Reactome	REACTOME_DUAL_INCISION_IN_GG_NER	REACTOME_DUAL_INCISION_IN_GG_NER	26/3175	40/8089	0.000852899	0.00905508	0.00746759	ERCC1/POLD3/RBX1/POLE2/ERCC2/POLD2/GTF2H1/GTF2H3/RFC5/POLE4/RPA2/PARP2/CHD1L/PCNA/RFC3/DDB2/ERCC5/XPA/PARP1/RPS27A/POLE3/UBC/ERCC3/RFC4/UBB/UBA52	26
Tumor	Reactome	REACTOME_HIV_TRANSCRIPTION_ELONGATION	REACTOME_HIV_TRANSCRIPTION_ELONGATION	26/3175	40/8089	0.000852899	0.00905508	0.00746759	ELOA/MNAT1/SUPT16H/POLR2E/POLR2F/NELFCD/POLR2C/ERCC2/POLR2I/GTF2H1/GTF2H3/NCBP2/CDK7/CCNH/CDK9/NCBP1/POLR2D/POLR2K/SSRP1/ELOC/ERCC3/POLR2H/POLR2G/NELFA/TCEA1/GTF2F2	26
Tumor	Reactome	REACTOME_TRANSCRIPTIONAL_REGULATION_BY_RUNX3	REACTOME_TRANSCRIPTIONAL_REGULATION_BY_RUNX3	49/3175	87/8089	0.000884918	0.00930802	0.00767619	PSMB1/PSMA4/PSMC5/PSME1/PSMD8/PSMC6/PSMA3/PSMB5/PSMA6/PSME2/PSMA7/PSMD10/PSMD7/PSMD3/PSMD11/KAT2A/ITGA4/PSMD14/SPP1/PSMB2/SEM1/PSMA1/MDM2/PSMB7/MYC/TP53/SMAD4/PSMB6/PSMA5/RPS27A/CDKN2A/TCF7L2/UBC/RUNX1/PSMD4/PSMB4/PSMC2/PSMD6/PSMC3/SMAD3/CTNNB1/RBPJ/UBB/PSMD2/PSMD13/TEAD4/BRD2/PSMB10/UBA52	49
Tumor	Reactome	REACTOME_REGULATION_OF_TP53_ACTIVITY_THROUGH_METHYLATION	REACTOME_REGULATION_OF_TP53_ACTIVITY_THROUGH_METHYLATION	14/3175	18/8089	0.00101388	0.0104706	0.00863492	PRMT5/MDM2/TTC5/TP53/SMYD2/RPS27A/ATM/UBC/SETD9/UBB/EHMT1/CHEK2/MDM4/UBA52	14
Tumor	Reactome	REACTOME_RNA_POLYMERASE_III_CHAIN_ELONGATION	REACTOME_RNA_POLYMERASE_III_CHAIN_ELONGATION	14/3175	18/8089	0.00101388	0.0104706	0.00863492	POLR3E/POLR2E/POLR2F/POLR3H/POLR3G/POLR3GL/POLR2K/POLR3K/POLR2H/POLR3D/POLR1C/POLR3C/POLR1D/CRCP	14
Tumor	Reactome	REACTOME_MITOCHONDRIAL_IRON_SULFUR_CLUSTER_BIOGENESIS	REACTOME_MITOCHONDRIAL_IRON_SULFUR_CLUSTER_BIOGENESIS	11/3175	13/8089	0.00108253	0.0110583	0.00911962	HSCB/ISCA1/FDX1/SLC25A37/SLC25A28/FDXR/FXN/ISCA2/GLRX5/LYRM4/FDX2	11
Tumor	Reactome	REACTOME_MITOTIC_G2_G2_M_PHASES	REACTOME_MITOTIC_G2_G2_M_PHASES	93/3175	184/8089	0.00109026	0.0110583	0.00911962	PAFAH1B1/PSMB1/MNAT1/TUBG2/PSMA4/OFD1/PSME4/PRKACA/DYNC1I2/PCM1/HSP90AA1/XPO1/PSMC5/TPX2/DYNLL1/PSME1/HSP90AB1/PSMD8/RBX1/PSMC6/PSMA3/PSMB5/PSMA6/PSME2/PSMA7/MAPRE1/E2F1/CEP76/PSMD10/PSMD7/CCP110/PPP2R1A/CEP41/PSMD3/PSMD11/CEP164/CEP72/CEP70/PSMD14/CNTRL/CDK2/TUBA1B/CEP250/PSMB2/TUBGCP3/SEM1/PSMA1/HAUS8/TUBG1/CCNA1/CCNB1/CDK7/CCNH/BORA/ODF2/PSMB7/TP53/PSMB6/PSMA5/NME7/RPS27A/UBC/CENPJ/MZT2B/HAUS1/CDC25C/PSMD4/PSMB4/PSMC2/RBBP4/PSMD6/CDC25A/PSMC3/CEP57/WEE1/TUBA1A/TUBA1C/YWHAG/UBB/PSMD2/DCTN2/TUBB6/SSNA1/TUBA8/LIN9/PSMD13/PSMB10/CEP43/HAUS7/PPME1/UBA52/HAUS5/TUBGCP5	93
Tumor	Reactome	REACTOME_ABC_FAMILY_PROTEINS_MEDIATED_TRANSPORT	REACTOME_ABC_FAMILY_PROTEINS_MEDIATED_TRANSPORT	47/3175	84/8089	0.00135193	0.0134901	0.0111251	PSMB1/PEX3/PSMA4/PSME4/ERLEC1/DERL2/ABCB1/PSMC5/PSME1/PSMD8/PSMC6/PSMA3/PSMB5/PSMA6/PSME2/PSMA7/PSMD10/PSMD7/ERLIN1/PSMD3/PSMD11/PSMD14/EIF2S2/PSMB2/SEM1/PSMA1/ABCB7/EIF2S1/OS9/ABCB10/PSMB7/PSMB6/PSMA5/RPS27A/UBC/ABCA6/PSMD4/PSMB4/PSMC2/PSMD6/PSMC3/UBB/PSMD2/PSMD13/ABCB8/PSMB10/UBA52	47
Tumor	Reactome	REACTOME_DEUBIQUITINATION	REACTOME_DEUBIQUITINATION	112/3175	228/8089	0.00135376	0.0134901	0.0111251	PSMB1/MAT2B/PSMA4/ATXN3/RHOA/PSME4/POLB/ACTB/USP33/VDAC3/KEAP1/PSMC5/UIMC1/USP48/PSME1/PSMD8/JOSD1/PSMC6/PSMA3/PSMB5/PSMA6/PSME2/PSMA7/ACTR5/USP14/PSMD10/USP11/PSMD7/USP10/CCP110/RIPK2/BABAM1/NOD1/PSMD3/PSMD11/KAT2A/BIRC2/PSMD14/IFIH1/UCHL5/STAMBP/PSMB2/BECN1/SEM1/INO80/PSMA1/NEDD8/ADRM1/CCNA1/DDB2/USP30/MAP3K7/MDM2/USP37/ACTL6A/STAM/PSMB7/MYC/ARRB1/BARD1/USP3/PTRH2/TP53/SMAD4/PSMB6/PSMA5/USP21/RPS27A/OGT/UBC/INO80C/TOMM70/USP16/BABAM2/PSMD4/PSMB4/PSMC2/MYSM1/NLRP3/ABRAXAS1/ATXN7/PSMD6/CDC25A/RNF123/FOXK1/VDAC2/ABRAXAS2/PSMC3/SENP8/TAF10/SMAD3/OTUB1/TNIP2/INO80E/UBB/SMAD1/RCE1/TOMM20/TRAF6/PSMD2/SMAD2/RUVBL1/RAD23A/USP18/PSMD13/MCRS1/MDM4/MBD5/PSMB10/VDAC1/UBA52/H2BC15	112
Tumor	Reactome	REACTOME_DNA_DAMAGE_RECOGNITION_IN_GG_NER	REACTOME_DNA_DAMAGE_RECOGNITION_IN_GG_NER	24/3175	37/8089	0.00140457	0.0138747	0.0114423	ACTB/RBX1/ACTR5/COPS7A/INO80/PARP2/DDB2/ACTL6A/COPS3/PARP1/RPS27A/COPS7B/UBC/INO80C/COPS2/COPS6/INO80E/GPS1/UBB/RUVBL1/RAD23A/MCRS1/COPS8/UBA52	24
Tumor	Reactome	REACTOME_FOLDING_OF_ACTIN_BY_CCT_TRIC	REACTOME_FOLDING_OF_ACTIN_BY_CCT_TRIC	9/3175	10/8089	0.00142162	0.0139221	0.0114814	ACTB/CCT4/TCP1/CCT7/CCT6A/CCT5/CCT8/CCT3/CCT2	9
Tumor	Reactome	REACTOME_RNA_POLYMERASE_III_TRANSCRIPTION_TERMINATION	REACTOME_RNA_POLYMERASE_III_TRANSCRIPTION_TERMINATION	16/3175	22/8089	0.00149751	0.0145399	0.0119909	NFIX/POLR3E/POLR2E/POLR2F/POLR3H/POLR3G/POLR3GL/SSB/POLR2K/POLR3K/POLR2H/POLR3D/POLR1C/POLR3C/POLR1D/CRCP	16
Tumor	Reactome	REACTOME_NRIF_SIGNALS_CELL_DEATH_FROM_THE_NUCLEUS	REACTOME_NRIF_SIGNALS_CELL_DEATH_FROM_THE_NUCLEUS	12/3175	15/8089	0.00157282	0.0151417	0.0124872	NGFR/MAPK8/APH1A/ITGB3BP/PSEN2/RPS27A/UBC/SQSTM1/NCSTN/UBB/TRAF6/UBA52	12
Tumor	Reactome	REACTOME_FGFR2_ALTERNATIVE_SPLICING	REACTOME_FGFR2_ALTERNATIVE_SPLICING	17/3175	24/8089	0.00170268	0.0162541	0.0134045	PTBP1/POLR2E/POLR2F/POLR2C/POLR2I/NCBP2/TIA1/HNRNPA1/NCBP1/POLR2D/POLR2K/TIAL1/POLR2H/POLR2G/HNRNPH1/HNRNPF/GTF2F2	17
Tumor	Reactome	REACTOME_METABOLISM_OF_NUCLEOTIDES	REACTOME_METABOLISM_OF_NUCLEOTIDES	49/3175	89/8089	0.00172674	0.0163464	0.0134807	AK2/CTPS2/UPB1/GMPR2/DHODH/NME3/NME4/NUDT1/IMPDH1/AK1/DNPH1/UMPS/DGUOK/NT5C3A/NT5C/ITPA/PAICS/PPAT/DUT/DCTD/UCK1/ATIC/UCK2/GUK1/AK5/ADK/DCK/GART/GMPS/NUDT5/AK8/HPRT1/TK2/TK1/DTYMK/ADPRM/NUDT9/CTPS1/TYMS/IMPDH2/DCTPP1/ADA/UCKL1/TXNRD1/PNP/APRT/NME1/ADSL/NME2	49
Tumor	Reactome	REACTOME_SIGNALING_BY_HEDGEHOG	REACTOME_SIGNALING_BY_HEDGEHOG	66/3175	126/8089	0.00176959	0.0166137	0.013701	PSMB1/FUZ/MKS1/PSMA4/OFD1/HHAT/PSME4/ERLEC1/PRKACA/DERL2/PSMC5/GNAS/PSME1/PSMD8/RBX1/PSMC6/PSMA3/PSMB5/PSMA6/PSME2/IFT52/PSMA7/PSMD10/PSMD7/RPGRIP1L/PSMD3/PSMD11/IFT57/PSMD14/PTCH2/SPOP/TUBA1B/TTC21B/PSMB2/SEM1/PSMA1/ADCY4/OS9/PSMB7/ARRB1/IFT172/ULK3/GAS8/PSMB6/PRKACB/PSMA5/RPS27A/UBC/ADAM17/WDR19/PSMD4/PSMB4/PSMC2/PSMD6/IFT122/PSMC3/TUBA1A/TUBA1C/UBB/PSMD2/TUBB6/P4HB/PSMD13/EFCAB7/PSMB10/UBA52	66
Tumor	Reactome	REACTOME_NEGATIVE_EPIGENETIC_REGULATION_OF_RRNA_EXPRESSION	REACTOME_NEGATIVE_EPIGENETIC_REGULATION_OF_RRNA_EXPRESSION	36/3175	62/8089	0.0020136	0.0187496	0.0154625	MNAT1/ARID4B/DNMT3B/SIRT1/POLR2E/POLR2F/SUV39H1/ERCC2/POLR1F/UBTF/GTF2H1/GTF2H3/TBP/TAF1B/HDAC1/POLR1G/POLR1B/DNMT1/RRP8/H3-3B/CDK7/CCNH/POLR1E/TAF1A/POLR2K/SAP18/SAP30BP/ERCC3/POLR2H/H2AZ1/TAF1D/SIN3A/POLR1C/POLR1D/HDAC2/H2BC15	36
Tumor	Reactome	REACTOME_PEROXISOMAL_PROTEIN_IMPORT	REACTOME_PEROXISOMAL_PROTEIN_IMPORT	34/3175	58/8089	0.00213107	0.0196821	0.0162315	ACAA1/ZFAND6/ACOT8/LONP2/MLYCD/ECH1/PHYH/PEX12/UBE2D3/PEX7/MPV17/GNPAT/HMGCL/ACOT2/CAT/PEX6/HACL1/UBE2D2/HSD17B4/IDH1/NUDT7/RPS27A/UBC/DHRS4/PEX10/PEX13/PEX2/UBB/AGXT/GSTK1/ECI2/DDO/PEX26/UBA52	34
Tumor	Reactome	REACTOME_RESOLUTION_OF_ABASIC_SITES_AP_SITES	REACTOME_RESOLUTION_OF_ABASIC_SITES_AP_SITES	24/3175	38/8089	0.00240383	0.0220222	0.0181614	NTHL1/POLB/UNG/POLD3/POLE2/APEX1/MPG/LIG1/POLD2/RFC5/POLE4/ADPRS/RPA2/SMUG1/MBD4/PARP2/PCNA/MUTYH/RFC3/PARP1/POLE3/NEIL2/RFC4/FEN1	24
Tumor	Reactome	REACTOME_FORMATION_OF_INCISION_COMPLEX_IN_GG_NER	REACTOME_FORMATION_OF_INCISION_COMPLEX_IN_GG_NER	26/3175	42/8089	0.00242372	0.0220267	0.0181651	ERCC1/MNAT1/RBX1/UBE2I/ERCC2/GTF2H1/GTF2H3/RPA2/PARP2/CHD1L/PIAS3/CDK7/CCNH/DDB2/ERCC5/XPA/PARP1/RPS27A/UBC/ERCC3/UBB/UBE2N/RAD23A/SUMO3/SUMO2/UBA52	26
Tumor	Reactome	REACTOME_DEFECTS_IN_VITAMIN_AND_COFACTOR_METABOLISM	REACTOME_DEFECTS_IN_VITAMIN_AND_COFACTOR_METABOLISM	14/3175	19/8089	0.00246033	0.022182	0.0182932	MCCC1/PCCB/ABCD4/MTRR/MCCC2/MMACHC/MMAB/MMAA/HLCS/LMBRD1/BTD/PCCA/TCN2/ACACA	14
Tumor	Reactome	REACTOME_EPIGENETIC_REGULATION_OF_GENE_EXPRESSION	REACTOME_EPIGENETIC_REGULATION_OF_GENE_EXPRESSION	53/3175	99/8089	0.00262077	0.0234425	0.0193327	MNAT1/ARID4B/MTA3/MBD3/EED/ACTB/DNMT3B/SIRT1/POLR2E/POLR2F/SUV39H1/RBBP7/ERCC2/POLR1F/EZH2/UBTF/KAT2A/GTF2H1/GTF2H3/CHD4/TBP/TAF1B/HDAC1/POLR1G/PHF19/DNMT3A/CBX3/DEK/POLR1B/DNMT1/RRP8/MYBBP1A/H3-3B/CDK7/CCNH/POLR1E/AEBP2/TAF1A/POLR2K/MTA2/SAP18/SAP30BP/RBBP4/ERCC3/POLR2H/H2AZ1/TAF1D/SIN3A/POLR1C/MTA1/POLR1D/HDAC2/H2BC15	53
Tumor	Reactome	REACTOME_METALLOPROTEASE_DUBS	REACTOME_METALLOPROTEASE_DUBS	15/3175	21/8089	0.00282552	0.0249958	0.0206136	UIMC1/BABAM1/PSMD14/STAMBP/STAM/BARD1/RPS27A/UBC/BABAM2/MYSM1/NLRP3/ABRAXAS1/ABRAXAS2/UBB/UBA52	15
Tumor	Reactome	REACTOME_REGULATION_OF_RUNX2_EXPRESSION_AND_ACTIVITY	REACTOME_REGULATION_OF_RUNX2_EXPRESSION_AND_ACTIVITY	37/3175	65/8089	0.00283843	0.0249958	0.0206136	PSMB1/PSMA4/PSME4/PSMC5/PSME1/PSMD8/RBX1/PSMC6/PSMA3/PSMB5/PSMA6/PSME2/PSMA7/PSMD10/PSMD7/STUB1/PSMD3/PSMD11/PSMD14/PSMB2/SEM1/PSMA1/PSMB7/PSMB6/PSMA5/RPS27A/UBC/PSMD4/PSMB4/PSMC2/PSMD6/PSMC3/UBB/PSMD2/PSMD13/PSMB10/UBA52	37
Tumor	Reactome	REACTOME_RNA_POLYMERASE_I_TRANSCRIPTION	REACTOME_RNA_POLYMERASE_I_TRANSCRIPTION	36/3175	63/8089	0.00294338	0.0257206	0.0212114	MNAT1/MTA3/MBD3/POLR2E/POLR2F/RBBP7/ERCC2/POLR1F/UBTF/KAT2A/GTF2H1/GTF2H3/CHD4/TBP/TAF1B/HDAC1/POLR1G/CBX3/POLR1B/H3-3B/CDK7/CCNH/POLR1E/TAF1A/POLR2K/MTA2/RBBP4/ERCC3/POLR2H/H2AZ1/TAF1D/POLR1C/MTA1/POLR1D/HDAC2/H2BC15	36
Tumor	Reactome	REACTOME_MAPK6_MAPK4_SIGNALING	REACTOME_MAPK6_MAPK4_SIGNALING	44/3175	80/8089	0.00298131	0.0258532	0.0213208	PSMB1/PSMA4/PSME4/MAPK6/PRKACA/XPO1/PSMC5/MMP2/PSME1/PSMD8/PSMC6/PSMA3/PSMB5/PSMA6/PSME2/PSMA7/PSMD10/PSMD7/HSPB1/PSMD3/PSMD11/PSMD14/AGO2/PSMB2/SEM1/PSMA1/PSMB7/MYC/PSMB6/PRKACB/PSMA5/RPS27A/UBC/MOV10/PSMD4/PSMB4/PSMC2/PSMD6/PSMC3/UBB/PSMD2/PSMD13/PSMB10/UBA52	44
Tumor	Reactome	REACTOME_TRANSCRIPTIONAL_REGULATION_BY_TP53	REACTOME_TRANSCRIPTIONAL_REGULATION_BY_TP53	157/3175	337/8089	0.00306878	0.0264101	0.02178	ELOA/MNAT1/MRE11/AIFM2/TAF2/CDK13/MBD3/MLH1/PPP2R5C/SESN1/CCNT2/RRAGB/BAX/TPX2/SUPT16H/MSH2/POLR2E/POLR2F/PRMT5/RABGGTA/NELFCD/CSNK2A1/E2F1/RBBP8/RBBP7/POLR2C/TSC2/RBL2/NDRG1/BNIP3L/ERCC2/CCNE1/GPI/POLR2I/BBC3/PPP2R1A/TAF6/RHEB/GTF2H1/GTF2H3/RFC5/CNOT2/CHD4/MAPK14/TBP/CCNG1/RAD1/TFDP2/GLS/HDAC1/LAMTOR2/PRDX1/RPA2/PLAGL1/TNFRSF10B/BCL2L14/CDK2/AGO2/PRMT1/COX7C/PIN1/COX4I1/PCNA/SCO1/CCNA1/RFC3/COX16/CCNB1/CDK7/YWHAQ/CCNH/DDB2/MDM2/COX5B/TTC5/TACO1/CDK9/CASP1/RABGGTB/BARD1/CASP6/FANCI/TP53/SMYD2/TP53BP2/RPS27A/POLR2D/CNOT9/POLR2K/CDKN2A/SURF1/SSRP1/ATM/LAMTOR1/MTA2/CHEK1/TMEM219/UBC/CENPJ/ELOC/MOV10/CNOT8/SETD9/CDC25C/RBBP4/ERCC3/MEAF6/POLR2H/RFC4/ATRIP/CDK5/COX6C/YWHAZ/PIP4P1/BRD7/COX11/TAF10/CDK12/MLST8/POLR2G/ING5/ING2/PRELID1/YWHAG/UBB/TRIAP1/RHNO1/KAT5/TNFRSF10D/PLK3/ATR/CCNE2/COX14/COX5A/AURKB/EHMT1/NPM1/PRKAG1/CNOT10/CHEK2/NELFA/RAD51D/TCEA1/GTF2F2/NOC2L/HDAC2/ZNF420/BLM/TFDP1/TXNRD1/MDM4/MTOR/COX20/E2F4/UBA52/COX19/SCO2	157
Tumor	Reactome	REACTOME_PTEN_REGULATION	REACTOME_PTEN_REGULATION	65/3175	126/8089	0.00310494	0.0265204	0.021871	KDM1A/PSMB1/SCMH1/PSMA4/MTA3/PSME4/MBD3/EED/RRAGB/REST/PSMC5/PSME1/PSMD8/PSMC6/PSMA3/PSMB5/PSMA6/PSME2/PSMA7/CSNK2A1/PSMD10/RBBP7/PSMD7/STUB1/EZH2/RHEB/PSMD3/PSMD11/CHD4/PSMD14/HDAC1/LAMTOR2/AGO2/PSMB2/SEM1/PSMA1/PPARG/PSMB7/TP53/CBX8/PSMB6/PSMA5/RPS27A/LAMTOR1/MTA2/UBC/MOV10/PSMD4/PSMB4/PSMC2/RBBP4/PSMD6/PSMC3/MLST8/BMI1/UBB/HDAC3/CBX2/PSMD2/MTA1/PSMD13/HDAC2/MTOR/PSMB10/UBA52	65
Tumor	Reactome	REACTOME_EARLY_PHASE_OF_HIV_LIFE_CYCLE	REACTOME_EARLY_PHASE_OF_HIV_LIFE_CYCLE	11/3175	14/8089	0.00325232	0.0275719	0.0227381	CD4/XRCC5/LIG1/HMGA1/XRCC4/PSIP1/FEN1/LIG4/BANF1/PPIA/XRCC6	11
Tumor	Reactome	REACTOME_RESOLUTION_OF_AP_SITES_VIA_THE_MULTIPLE_NUCLEOTIDE_PATCH_REPLACEMENT_PATHWAY	REACTOME_RESOLUTION_OF_AP_SITES_VIA_THE_MULTIPLE_NUCLEOTIDE_PATCH_REPLACEMENT_PATHWAY	17/3175	25/8089	0.00338276	0.0284653	0.0234749	POLB/POLD3/POLE2/APEX1/LIG1/POLD2/RFC5/POLE4/ADPRS/RPA2/PARP2/PCNA/RFC3/PARP1/POLE3/RFC4/FEN1	17
Tumor	Reactome	REACTOME_G1_S_SPECIFIC_TRANSCRIPTION	REACTOME_G1_S_SPECIFIC_TRANSCRIPTION	19/3175	29/8089	0.00373031	0.0311591	0.0256964	CDC45/CDC6/E2F1/RBL2/CCNE1/FBXO5/TFDP2/HDAC1/PCNA/CCNA1/RBBP4/CDC25A/CDT1/TK1/E2F6/TYMS/LIN9/TFDP1/E2F4	19
Tumor	Reactome	REACTOME_FORMATION_OF_THE_EARLY_ELONGATION_COMPLEX	REACTOME_FORMATION_OF_THE_EARLY_ELONGATION_COMPLEX	20/3175	31/8089	0.00383785	0.0318233	0.0262442	MNAT1/POLR2E/POLR2F/NELFCD/POLR2C/ERCC2/POLR2I/GTF2H1/GTF2H3/NCBP2/CDK7/CCNH/NCBP1/POLR2D/POLR2K/ERCC3/POLR2H/POLR2G/NELFA/GTF2F2	20
Tumor	Reactome	REACTOME_ACTIVATION_OF_ATR_IN_RESPONSE_TO_REPLICATION_STRESS	REACTOME_ACTIVATION_OF_ATR_IN_RESPONSE_TO_REPLICATION_STRESS	23/3175	37/8089	0.00395724	0.0325756	0.0268646	DBF4/MCM10/ORC6/CDC45/CDC6/CDC7/MCM5/MCM4/RFC5/MCM3/RAD1/RPA2/CDK2/RFC3/ORC3/CHEK1/CDC25C/RFC4/CDC25A/ATRIP/ORC5/MCM7/ATR	23
Tumor	Reactome	REACTOME_CELLULAR_RESPONSE_TO_HEAT_STRESS	REACTOME_CELLULAR_RESPONSE_TO_HEAT_STRESS	48/3175	90/8089	0.00449366	0.0367251	0.0302867	FKBP4/HSPA5/NUP133/NUP37/HSP90AA1/SEH1L/HDAC6/AAAS/HSP90AB1/SIRT1/ST13/RAE1/NUP93/DNAJC2/DNAJB6/HSPB1/BAG1/NUP88/CRYAB/HSPA8/PTGES3/MRPL18/HSPA9/RPA2/NUP43/HSPH1/NUP153/NUP85/NUP42/NUP54/TNFRSF21/HIKESHI/SERPINH1/ATM/RANBP2/NUP205/EEF1A1/CCAR2/NUP35/BAG5/MLST8/DNAJC7/HSPB2/UBB/ATR/MTOR/AKT1S1/HSBP1	48
Tumor	Reactome	REACTOME_PROCESSING_OF_INTRONLESS_PRE_MRNAS	REACTOME_PROCESSING_OF_INTRONLESS_PRE_MRNAS	13/3175	18/8089	0.00470594	0.0381854	0.0314909	PAPOLA/PABPN1/CSTF1/CSTF2/NCBP2/CPSF3/SYMPK/WDR33/NCBP1/FIP1L1/CPSF7/CLP1/CSTF3	13
Tumor	Reactome	REACTOME_NEDDYLATION	REACTOME_NEDDYLATION	98/3175	203/8089	0.0050528	0.0403279	0.0332578	KLHL13/PSMB1/PSMA4/ERCC8/PSME4/KLHL20/KEAP1/PSMC5/KLHL42/PSME1/PSMD8/FBXO7/RBX1/PSMC6/PSMA3/PSMB5/PSMA6/PSME2/PSMA7/PSMD10/ASB9/RBBP7/PSMD7/PSMD3/PSMD11/WSB1/DCUN1D4/UBE2D3/KLHL5/COMMD9/CAND1/COPS7A/RNF7/CISH/PSMD14/ASB3/DCAF17/DCAF4/NEURL2/PSMB2/FBXL12/SEM1/PSMA1/NEDD8/UBE2D2/FBXW9/LRRC41/DCAF8/DDB2/DCAF7/PSMB7/DCUN1D5/COMMD4/COPS3/PSMB6/PSMA5/DTL/RPS27A/COPS7B/UBA3/COMMD10/COMMD3/COMMD7/DCUN1D2/UBC/FBXO4/ELOC/FBXO32/PSMD4/PSMB4/NAE1/PSMC2/PSMD6/UBXN7/DCAF13/LRR1/PSMC3/SENP8/COPS2/CUL5/FBXO22/COPS6/KCTD6/GPS1/UBB/COMMD5/SOCS6/SOCS5/FBXW8/PSMD2/WSB2/PSMD13/DCUN1D3/WDR5/ASB13/COPS8/PSMB10/UBA52	98
Tumor	Reactome	REACTOME_BIOTIN_TRANSPORT_AND_METABOLISM	REACTOME_BIOTIN_TRANSPORT_AND_METABOLISM	9/3175	11/8089	0.00507648	0.0403279	0.0332578	MCCC1/PCCB/PDZD11/MCCC2/SLC5A6/HLCS/BTD/PCCA/ACACA	9
Tumor	Reactome	REACTOME_SLBP_DEPENDENT_PROCESSING_OF_REPLICATION_DEPENDENT_HISTONE_PRE_MRNAS	REACTOME_SLBP_DEPENDENT_PROCESSING_OF_REPLICATION_DEPENDENT_HISTONE_PRE_MRNAS	9/3175	11/8089	0.00507648	0.0403279	0.0332578	SNRPD3/NCBP2/SNRPB/NCBP1/SNRPF/ZNF473/SNRPG/SLBP/SNRPE	9
Tumor	Reactome	REACTOME_EXTENSION_OF_TELOMERES	REACTOME_EXTENSION_OF_TELOMERES	29/3175	50/8089	0.00546053	0.0430775	0.0355254	POLA2/POLD3/ACD/LIG1/POLD2/STN1/GAR1/RFC5/RPA2/CDK2/CHTF18/POT1/DKC1/PCNA/CCNA1/RFC3/DSCC1/WRAP53/SHQ1/NHP2/PRIM2/RFC4/FEN1/CHTF8/RUVBL1/RUVBL2/BLM/PRIM1/ANKRD28	29
Tumor	Reactome	REACTOME_RNA_POLYMERASE_I_PROMOTER_ESCAPE	REACTOME_RNA_POLYMERASE_I_PROMOTER_ESCAPE	26/3175	44/8089	0.0059559	0.0466614	0.038481	MNAT1/POLR2E/POLR2F/ERCC2/POLR1F/UBTF/GTF2H1/GTF2H3/TBP/TAF1B/POLR1G/CBX3/POLR1B/H3-3B/CDK7/CCNH/POLR1E/TAF1A/POLR2K/ERCC3/POLR2H/H2AZ1/TAF1D/POLR1C/POLR1D/H2BC15	26
Tumor	Reactome	REACTOME_DISORDERS_OF_TRANSMEMBRANE_TRANSPORTERS	REACTOME_DISORDERS_OF_TRANSMEMBRANE_TRANSPORTERS	69/3175	138/8089	0.00627345	0.0487941	0.0402397	SLC4A1/PSMB1/PSMA4/PSME4/ERLEC1/NUP133/DERL2/SLC24A1/NUP37/SLC1A3/SEH1L/PSMC5/PSME1/AAAS/PSMD8/PSMC6/PSMA3/PSMB5/PSMA6/PSME2/RAE1/PSMA7/PSMD10/SLC35A2/NUP93/PSMD7/ERLIN1/PSMD3/NUP88/PSMD11/SLC2A9/PSMD14/SLC2A1/SLC35A3/ABCD4/NUP43/NUP153/NUP85/PSMB2/SEM1/PSMA1/OS9/NUP42/PSMB7/NUP54/PSMB6/PSMA5/RPS27A/SLC39A4/UBC/RANBP2/SLC16A1/NUP205/PSMD4/PSMB4/PSMC2/NUP35/PSMD6/PSMC3/SLC3A2/LMBRD1/SLC20A2/UBB/BSG/PSMD2/PSMD13/SLC29A3/PSMB10/UBA52	69
Tumor	Reactome	REACTOME_COOPERATION_OF_PREFOLDIN_AND_TRIC_CCT_IN_ACTIN_AND_TUBULIN_FOLDING	REACTOME_COOPERATION_OF_PREFOLDIN_AND_TRIC_CCT_IN_ACTIN_AND_TUBULIN_FOLDING	18/3175	28/8089	0.00637426	0.0487941	0.0402397	ACTB/PFDN4/PFDN1/CCT4/TCP1/PFDN5/TUBA1B/CCT7/PFDN2/CCT6A/CCT5/CCT8/CCT3/CCT2/TUBA1A/TUBA1C/TUBB6/TUBA8	18
Tumor	Reactome	REACTOME_MRNA_CAPPING	REACTOME_MRNA_CAPPING	18/3175	28/8089	0.00637426	0.0487941	0.0402397	MNAT1/POLR2E/POLR2F/POLR2C/ERCC2/POLR2I/GTF2H1/GTF2H3/NCBP2/CDK7/CCNH/NCBP1/POLR2D/POLR2K/ERCC3/POLR2H/POLR2G/GTF2F2	18
Tumor	Reactome	REACTOME_DOWNSTREAM_SIGNALING_EVENTS_OF_B_CELL_RECEPTOR_BCR	REACTOME_DOWNSTREAM_SIGNALING_EVENTS_OF_B_CELL_RECEPTOR_BCR	41/3175	76/8089	0.00639993	0.0487941	0.0402397	PSMB1/PSMA4/PSME4/PSMC5/PSME1/PSMD8/PSMC6/PSMA3/PSMB5/PSMA6/PSME2/PSMA7/PSMD10/PSMD7/PSMD3/PSMD11/PSMD14/PSMB2/SEM1/PSMA1/MAP3K7/PSMB7/PSMB6/PSMA5/RPS27A/NFKBIE/UBC/RASGRP3/PSMD4/PSMB4/PSMC2/PSMD6/PSMC3/UBB/MALT1/PSMD2/PSMD13/PPIA/PSMB10/NRAS/UBA52	41
Tumor	Reactome	REACTOME_ASSOCIATION_OF_TRIC_CCT_WITH_TARGET_PROTEINS_DURING_BIOSYNTHESIS	REACTOME_ASSOCIATION_OF_TRIC_CCT_WITH_TARGET_PROTEINS_DURING_BIOSYNTHESIS	21/3175	34/8089	0.00647633	0.0490474	0.0404487	XRN2/NOP56/USP11/LONP2/CCNE1/CCT4/TCP1/FBXW9/CCT7/DCAF7/WRAP53/TP53/CCT6A/CCT5/FBXO4/CCT8/CCT3/CCT2/HDAC3/CCNE2/AP3M1	21
Tumor	GO:BP	GOBP_RIBONUCLEOPROTEIN_COMPLEX_BIOGENESIS	GOBP_RIBONUCLEOPROTEIN_COMPLEX_BIOGENESIS	283/4450	397/11969	1.10533e-44	5.03257e-41	4.76456e-41	LAS1L/RBM5/GCFC2/LUC7L/TSR3/UTP18/STRAP/TFB1M/RPL26L1/GEMIN8/NOP16/CELF2/MRTO4/NOP58/RIOK2/DDX20/WDR3/WDR18/RRP15/BUD23/NLE1/CLNS1A/SART3/EXOSC7/EXOSC5/XRCC5/DDX1/HSP90AA1/MRPL22/XPO1/DIS3/NUFIP1/RPS5/DIMT1/NOP14/XRN2/RPL6/RPLP0/GEMIN2/HSP90AB1/SNRPD3/PES1/SNU13/DDX17/RPL3/PRMT5/SRSF5/EIF5/NOP56/RBFA/SUV39H1/PIN4/ERI1/PIH1D1/ERCC2/SF3A2/POP4/RPS16/FBL/YJU2/RPS19/NOP53/DDX49/GTPBP10/NPM3/GTPBP4/NUP88/C1QBP/FTSJ3/UTP6/LUC7L3/GAR1/PRPF19/PTGES3/CPSF6/KRR1/NOP2/SRSF9/PAK1IP1/BYSL/DROSHA/BRIX1/RPL24/RRP9/RPS15/WDR75/NOL10/RPF1/ZNHIT6/PRPF3/EBNA1BP2/ERI3/NSUN4/PTBP2/UTP25/RPS25/FASTKD2/RCL1/EXOSC8/COIL/GTF3A/MTERF4/MRPS2/RPL5/MRM2/EXOSC9/AGO2/SRSF6/DDX27/MPHOSPH10/SNRPC/RIOK1/RPP40/MRPS7/DDX31/SNRPD2/SNRPB/EIF2S2/KRI1/NGDN/LSM4/EXOSC2/PPAN/DKC1/NOL11/AAR2/RPL27/RRP8/RAN/MYBBP1A/ERAL1/PRMT7/NIP7/KHDC4/WDR74/GNL2/WDR36/NAT10/LTV1/URB2/GLUL/PWP1/DDX56/SRSF1/IMP4/NCBP1/RPL35/RPS6/RSL24D1/RPS24/METTL5/WDR12/SCAF11/SNRPF/TARBP2/DENR/UTP4/NOB1/EIF4A3/TXNL4A/GEMIN7/RPL13A/RPL11/RPS8/METTL25B/EIF2D/SNRPG/POLR2D/SHQ1/EIF2A/LYAR/NHP2/ABT1/RPL7L1/LUC7L2/RPL10/RPL7/UTP23/SURF6/REXO4/RPL7A/RPP30/PDCD11/CELF1/ATM/CPSF7/LTO1/PIH1D2/NOPCHAP1/SRFBP1/GEMIN6/RPP38/SRSF12/NIFK/MTERF3/UTP14A/RPUSD3/RRP1/SLX9/GPATCH4/RPL26/TFB2M/WDR43/ABCE1/UTP15/NSA2/RPS14/DCAF13/PSIP1/NOL6/RPUSD4/BMS1/METTL17/RPUSD2/NOLC1/SNRPD1/POP5/TSR1/RPSA/SF1/USP39/NMD3/MRPL1/METTL15/PA2G4/RIOX2/TRMT61B/EXOSC1/MRPL36/RSL1D1/METTL18/EXOSC10/RPS21/MRM3/RPS7/CLP1/RPL38/TRMT112/ATR/RUVBL1/RBIS/DDX10/NSUN3/GEMIN4/PRKRA/NPM1/MRPS11/SNRPE/YBEY/NGRN/RPL35A/RUVBL2/SF3A3/UTP11/SRPK3/NOC4L/RPS27L/DDX51/PRPF39/SRSF10/RPL14/NOC2L/ERI2/NOP9/RPF2/MAK16/RPL23A/YTHDF2/DDX39B/RPL10A/DDX47/NSUN5P1/MCTS1/RPS28/EIF6/MRPL20/PRKDC/PINX1/MPV17L2/FDXACB1/BOP1/DDX52/MRM1	283
Tumor	GO:BP	GOBP_NCRNA_METABOLIC_PROCESS	GOBP_NCRNA_METABOLIC_PROCESS	316/4450	482/11969	5.1714e-38	1.17727e-34	1.11457e-34	LAS1L/ELAC2/TSR3/UTP18/DDX11/SNAPC1/TFB1M/SARS1/ZCCHC8/NSUN2/METTL1/TRIT1/MRTO4/NOP58/RIOK2/TARBP1/GATB/WDR3/WDR18/KARS1/TRMT11/THUMPD1/RRP15/FTSJ1/ELP1/BUD23/TRNT1/EXOSC7/EXOSC5/DDX1/DIS3/ATRX/DIMT1/NOP14/RTRAF/METTL2A/KHSRP/XRN2/TRMT6/AARS1/PUS7/OSGEP/PES1/SNU13/DDX17/RTCB/TRMU/ALKBH1/NOP56/CDK5RAP1/RBFA/SUV39H1/PIN4/EARS2/DTWD1/INTS9/POP1/INTS10/ERI1/SARS2/PIH1D1/ERCC2/TRMT1/SNAPC2/POP4/RPS16/FBL/RPS19/NOP53/DDX49/SPIN1/TRDMT1/NPM3/GTPBP4/FTSJ3/UTP6/GAR1/SEPSECS/ELP4/PUS3/KRR1/NOP2/BYSL/HARS2/THG1L/DROSHA/TARS1/BRIX1/RARS1/MACROH2A1/RRP9/NCL/GTF3C2/RPS15/WDR75/TAF1B/NOL10/DARS1/THADA/FARSB/WARS2/RPF1/ZNHIT6/EBNA1BP2/ERI3/NSUN4/DARS2/UTP25/POLR1G/RPS25/GTF3C3/RCL1/EXOSC8/GTF3A/MTERF4/RPL5/TRMT13/RPAP2/HNRNPA2B1/MRM2/METTL8/EXOSC9/AGO2/DDX27/MPHOSPH10/XPO5/RIOK1/RPP40/POLR1B/TRMT5/INTS11/OSGEPL1/ICE2/KRI1/NGDN/DTD2/QRSL1/EXOSC2/PPAN/DKC1/NOL11/RPL27/RRP8/GRSF1/TOE1/WDR74/LARS1/ELP3/CDK7/NARS1/YARS1/TUT4/CARS2/WDR36/NAT10/MRPL44/PWP1/DDX56/IMP4/RPL35/POLR1E/RPS6/NARS2/ALKBH8/PNPT1/THUMPD2/RPS24/METTL5/SSB/WDR12/INTS14/YARS2/TARBP2/WARS1/UTP4/NOB1/TP53/EIF4A3/ELAC1/DUS3L/RPL11/RPS8/MAEL/METTL25B/TARS2/INTS7/TPRKB/ZC3H8/SHQ1/LYAR/NHP2/FARS2/ABT1/RPL7L1/RARS2/RPL7/UTP23/REXO4/RPL7A/GTF3C5/RPP30/PDCD11/INTS4/TRPT1/PIH1D2/SRFBP1/RPP38/TSEN2/GTF3C6/TRMT44/NIFK/UTP14A/RPUSD3/WDR4/RRP1/SLX9/RPL26/POLR3K/PARS2/TYW3/HENMT1/TFB2M/PUS10/TYW5/RPP14/WDR43/TENT2/UTP15/NSA2/RPS14/DCAF13/INTS8/RPP25L/SNAPC3/NOL6/INTS6L/RPUSD4/BMS1/METTL3/TRUB1/RPUSD2/NOLC1/SMAD3/MARS1/URM1/POP5/TSR1/MRPL1/METTL15/DUS1L/PUSL1/ELP5/SMAD1/HARS1/PA2G4/TRMT61B/EXOSC1/RSL1D1/METTL18/EXOSC10/RPS21/MRM3/RPS7/QARS1/CLP1/TRMT112/TRMT10C/CTU2/SNAPC5/LARP7/SMAD2/ZBTB8OS/PUS1/DDX10/DALRD3/WDR6/NSUN3/FARSA/GEMIN4/PSTK/PRKRA/MRPS11/TSEN54/YBEY/RPL35A/UTP11/NOC4L/DDX51/TARS3/RPL14/ADAT2/TDRD7/IARS1/ERI2/NOP9/LAGE3/SND1/RPF2/MAK16/YTHDF2/RPL10A/MTOR/METTL6/QTRT1/DDX47/NSUN5P1/RPS28/NSUN6/EIF6/PRKDC/FDXACB1/GATC/BOP1/AARSD1/DDX52/MRM1	316
Tumor	GO:BP	GOBP_RIBOSOME_BIOGENESIS	GOBP_RIBOSOME_BIOGENESIS	210/4450	286/11969	2.03081e-36	3.0821e-33	2.91796e-33	LAS1L/TSR3/UTP18/TFB1M/RPL26L1/NOP16/MRTO4/NOP58/RIOK2/WDR3/WDR18/RRP15/BUD23/NLE1/EXOSC7/EXOSC5/XRCC5/MRPL22/XPO1/DIS3/RPS5/DIMT1/NOP14/XRN2/RPL6/RPLP0/PES1/SNU13/DDX17/RPL3/NOP56/RBFA/SUV39H1/PIN4/ERI1/PIH1D1/ERCC2/POP4/RPS16/FBL/RPS19/NOP53/DDX49/GTPBP10/NPM3/GTPBP4/NUP88/C1QBP/FTSJ3/UTP6/GAR1/KRR1/NOP2/PAK1IP1/BYSL/DROSHA/BRIX1/RPL24/RRP9/RPS15/WDR75/NOL10/RPF1/ZNHIT6/EBNA1BP2/ERI3/NSUN4/UTP25/RPS25/FASTKD2/RCL1/EXOSC8/GTF3A/MTERF4/MRPS2/RPL5/MRM2/EXOSC9/DDX27/MPHOSPH10/RIOK1/RPP40/MRPS7/DDX31/KRI1/NGDN/EXOSC2/PPAN/DKC1/NOL11/RPL27/RRP8/RAN/MYBBP1A/ERAL1/NIP7/WDR74/GNL2/WDR36/NAT10/LTV1/URB2/GLUL/PWP1/DDX56/IMP4/RPL35/RPS6/RSL24D1/RPS24/METTL5/WDR12/UTP4/NOB1/EIF4A3/RPL11/RPS8/METTL25B/SHQ1/EIF2A/LYAR/NHP2/ABT1/RPL7L1/RPL10/RPL7/UTP23/SURF6/REXO4/RPL7A/RPP30/PDCD11/LTO1/PIH1D2/SRFBP1/RPP38/NIFK/MTERF3/UTP14A/RPUSD3/RRP1/SLX9/GPATCH4/RPL26/TFB2M/WDR43/ABCE1/UTP15/NSA2/RPS14/DCAF13/NOL6/RPUSD4/BMS1/METTL17/RPUSD2/NOLC1/POP5/TSR1/RPSA/NMD3/MRPL1/METTL15/PA2G4/RIOX2/TRMT61B/EXOSC1/MRPL36/RSL1D1/METTL18/EXOSC10/RPS21/MRM3/RPS7/RPL38/TRMT112/RBIS/DDX10/NSUN3/GEMIN4/NPM1/MRPS11/YBEY/NGRN/RPL35A/UTP11/NOC4L/RPS27L/DDX51/RPL14/NOC2L/ERI2/NOP9/RPF2/MAK16/RPL23A/YTHDF2/RPL10A/DDX47/NSUN5P1/RPS28/EIF6/MRPL20/PRKDC/PINX1/MPV17L2/FDXACB1/BOP1/DDX52/MRM1	210
Tumor	GO:BP	GOBP_NCRNA_PROCESSING	GOBP_NCRNA_PROCESSING	251/4450	364/11969	9.35676e-36	1.06503e-32	1.00831e-32	LAS1L/ELAC2/TSR3/UTP18/TFB1M/SARS1/ZCCHC8/NSUN2/METTL1/TRIT1/MRTO4/NOP58/RIOK2/TARBP1/WDR3/WDR18/KARS1/TRMT11/THUMPD1/RRP15/FTSJ1/ELP1/BUD23/TRNT1/EXOSC7/EXOSC5/DDX1/DIS3/DIMT1/NOP14/RTRAF/METTL2A/XRN2/TRMT6/AARS1/PUS7/OSGEP/PES1/SNU13/DDX17/RTCB/TRMU/ALKBH1/NOP56/CDK5RAP1/RBFA/SUV39H1/PIN4/DTWD1/INTS9/POP1/INTS10/ERI1/PIH1D1/ERCC2/TRMT1/POP4/RPS16/FBL/RPS19/NOP53/DDX49/TRDMT1/NPM3/GTPBP4/FTSJ3/UTP6/GAR1/ELP4/PUS3/KRR1/NOP2/BYSL/THG1L/DROSHA/BRIX1/RRP9/RPS15/WDR75/NOL10/THADA/RPF1/ZNHIT6/EBNA1BP2/ERI3/NSUN4/UTP25/RPS25/RCL1/EXOSC8/MTERF4/RPL5/TRMT13/HNRNPA2B1/MRM2/METTL8/EXOSC9/AGO2/DDX27/MPHOSPH10/RIOK1/RPP40/TRMT5/INTS11/OSGEPL1/KRI1/NGDN/EXOSC2/PPAN/DKC1/NOL11/RPL27/RRP8/GRSF1/TOE1/WDR74/ELP3/TUT4/WDR36/NAT10/PWP1/DDX56/IMP4/RPL35/RPS6/ALKBH8/THUMPD2/RPS24/METTL5/SSB/WDR12/INTS14/TARBP2/UTP4/NOB1/EIF4A3/ELAC1/DUS3L/RPL11/RPS8/METTL25B/INTS7/TPRKB/SHQ1/LYAR/NHP2/FARS2/ABT1/RPL7L1/RPL7/UTP23/REXO4/RPL7A/RPP30/PDCD11/INTS4/TRPT1/PIH1D2/SRFBP1/RPP38/TSEN2/TRMT44/NIFK/UTP14A/RPUSD3/WDR4/RRP1/SLX9/RPL26/POLR3K/TYW3/TFB2M/PUS10/TYW5/RPP14/WDR43/UTP15/NSA2/RPS14/DCAF13/INTS8/RPP25L/NOL6/INTS6L/RPUSD4/BMS1/METTL3/TRUB1/RPUSD2/NOLC1/SMAD3/URM1/POP5/TSR1/MRPL1/METTL15/DUS1L/PUSL1/ELP5/SMAD1/PA2G4/TRMT61B/EXOSC1/RSL1D1/METTL18/EXOSC10/RPS21/MRM3/RPS7/CLP1/TRMT112/TRMT10C/CTU2/LARP7/SMAD2/ZBTB8OS/PUS1/DDX10/DALRD3/WDR6/NSUN3/GEMIN4/PRKRA/MRPS11/TSEN54/YBEY/RPL35A/UTP11/NOC4L/DDX51/RPL14/ADAT2/ERI2/NOP9/LAGE3/RPF2/MAK16/YTHDF2/RPL10A/METTL6/QTRT1/DDX47/NSUN5P1/RPS28/NSUN6/EIF6/PRKDC/FDXACB1/BOP1/DDX52/MRM1	251
Tumor	GO:BP	GOBP_CYTOPLASMIC_TRANSLATION	GOBP_CYTOPLASMIC_TRANSLATION	114/4450	138/11969	3.63522e-28	3.31023e-25	3.13395e-25	RPS20/CSDE1/RPL26L1/YBX3/RPL18/ZC3H15/YBX1/FTSJ1/PABPC1/EIF2B3/RPL31/RPS5/RPL6/RPLP0/AARS1/RPL3/EIF3D/EIF5/GSPT1/RPS16/RPS19/RPL18A/RPL28/RPL19/DRG2/DPH1/RPL34/RPS13/RWDD1/RPS12/RPL24/RPS15/RPL22/DPH5/RPS25/RPL21/RPL5/RPS10/MIF4GD/RPL23/EIF2S2/RPL36/RPL27/DPH2/DPH6/RPS15A/SYNCRIP/RPL35/RPS6/RPLP1/RPS24/HNRNPD/DENR/RPS2/RPS11/RPL13A/RPL11/RPS8/EIF2D/RPS27A/RPL32/RPS3A/RPL37/RPL10/RPL7/RPL7A/DPH7/EIF3M/RPS3/HNRNPU/RPL30/EIF4A2/NCK1/RPL8/EIF4A1/RPL26/RPL29/RPL22L1/RPL9/SLBP/RPS14/METTL3/RPL27A/RPL13/RPSA/CNBP/RPS21/RPS7/PAIP1/RPL38/RBM4/RPL4/RPL15/RPLP2/RPL35A/DRG1/RPS23/RPL14/RPS26/RPL37A/RPL12/RPS4X/RPL23A/YTHDF2/RPL10A/MTOR/RPL39/RPS29/UBA52/RPL41/MCTS1/RPS28/RPL36A/RPL17	114
Tumor	GO:BP	GOBP_RRNA_METABOLIC_PROCESS	GOBP_RRNA_METABOLIC_PROCESS	176/4450	248/11969	1.07415e-27	8.151e-25	7.71692e-25	LAS1L/TSR3/UTP18/DDX11/TFB1M/MRTO4/NOP58/RIOK2/WDR3/WDR18/RRP15/BUD23/EXOSC7/EXOSC5/DIS3/DIMT1/NOP14/XRN2/PES1/SNU13/DDX17/NOP56/RBFA/SUV39H1/PIN4/ERI1/PIH1D1/ERCC2/POP4/RPS16/FBL/RPS19/NOP53/DDX49/SPIN1/NPM3/GTPBP4/FTSJ3/UTP6/GAR1/KRR1/NOP2/BYSL/DROSHA/BRIX1/MACROH2A1/RRP9/NCL/GTF3C2/RPS15/WDR75/TAF1B/NOL10/RPF1/ZNHIT6/EBNA1BP2/ERI3/NSUN4/UTP25/POLR1G/RPS25/GTF3C3/RCL1/EXOSC8/GTF3A/MTERF4/RPL5/MRM2/EXOSC9/DDX27/MPHOSPH10/RIOK1/RPP40/POLR1B/KRI1/NGDN/EXOSC2/PPAN/DKC1/NOL11/RPL27/RRP8/WDR74/WDR36/NAT10/MRPL44/PWP1/DDX56/IMP4/RPL35/POLR1E/RPS6/RPS24/METTL5/WDR12/UTP4/NOB1/TP53/EIF4A3/RPL11/RPS8/METTL25B/SHQ1/LYAR/NHP2/ABT1/RPL7L1/RPL7/UTP23/REXO4/RPL7A/GTF3C5/RPP30/PDCD11/PIH1D2/SRFBP1/RPP38/GTF3C6/NIFK/UTP14A/RPUSD3/RRP1/SLX9/RPL26/TFB2M/WDR43/UTP15/NSA2/RPS14/DCAF13/NOL6/RPUSD4/BMS1/RPUSD2/NOLC1/MARS1/POP5/TSR1/MRPL1/METTL15/PA2G4/TRMT61B/EXOSC1/RSL1D1/METTL18/EXOSC10/RPS21/MRM3/RPS7/TRMT112/DDX10/NSUN3/GEMIN4/MRPS11/YBEY/RPL35A/UTP11/NOC4L/DDX51/RPL14/ERI2/NOP9/RPF2/MAK16/YTHDF2/RPL10A/MTOR/DDX47/NSUN5P1/RPS28/EIF6/PRKDC/FDXACB1/BOP1/DDX52/MRM1	176
Tumor	GO:BP	GOBP_RNA_SPLICING	GOBP_RNA_SPLICING	219/4450	357/11969	5.19719e-21	3.3804e-18	3.20038e-18	RBM5/KDM1A/RBM6/GCFC2/LUC7L/PTBP1/CLK1/STRAP/ZCCHC8/GEMIN8/CELF2/THOC3/SNRNP40/SUGP2/DDX20/CDK13/YBX1/PABPC1/DAZAP1/FAM50A/CLNS1A/ZNF638/SART3/SNRPA/THOC1/DDX1/PPIE/REST/RBM22/RTRAF/KHSRP/FUS/HNRNPC/GEMIN2/CDC5L/HNRNPH3/CIRBP/SNRPD3/TFIP11/SNU13/DDX17/RTCB/ZMAT5/PHF5A/PRMT5/SRSF5/ACIN1/PNN/DHX35/PQBP1/HTATSF1/RBM3/HNRNPL/SF3A2/YJU2B/PRX/YJU2/PPP2R1A/RBM28/LSM5/C1QBP/DDX5/LUC7L3/EFTUD2/DHX15/ZPR1/HSPA8/PRPF19/RPS13/MAGOHB/SRSF9/SRSF3/IK/CLK4/PPWD1/TCERG1/FXR1/NCBP2/NCL/SF3B6/SRSF7/TIA1/SRSF4/SFPQ/SRSF11/TTF2/PRPF3/PTBP2/PRDX6/PPP1R8/RBM25/NRDE2/SMNDC1/TARDBP/COIL/KHDRBS1/HNRNPA2B1/DDX39A/ZC3H13/SRSF6/SNRNP27/MPHOSPH10/SNRPC/AHNAK/THOC2/SNRPD2/SNRPB/SNRPB2/HNRNPR/RALY/RBM42/PRMT1/LSM8/PRKRIP1/LSM7/LSM4/AAR2/RBM39/THOC6/SNRPA1/GRSF1/ZRANB2/PRMT7/KHDC4/SRRM1/PRPF38B/SLC38A2/RBM17/RBMX2/PRPF38A/SYNCRIP/HNRNPA1/SRSF1/TRA2B/PRPF4/NCBP1/PPIL1/BUD13/PPIG/ZCRB1/SCAF11/SNRPF/MBNL2/MFAP1/EIF4A3/TXNL4A/GEMIN7/SF3B4/SNRPG/METTL14/WTAP/LUC7L2/NONO/RBMX/CELF1/TRPT1/CWC15/SAP18/GEMIN6/MBNL1/SREK1IP1/HNRNPU/SREK1/SRSF12/TSEN2/CCAR2/U2AF1/SRSF2/SNRNP25/ZNF326/SCNM1/IWS1/THOC7/CCNL1/TRA2A/RP9/FASTK/PSIP1/HNRNPK/METTL3/SNRPD1/CDK12/SRRM2/SF1/USP39/HNRNPH1/HNRNPF/HNRNPA3/LSM3/NCBP2L/PPIH/CLP1/RBM4B/RBM4/LARP7/RSRC1/LSM1/ZBTB8OS/CLK3/GEMIN4/SNRPE/TSEN54/ARL6IP4/DDX41/SF3A3/SNRNP35/SRPK3/WT1/PRPF39/RNPC3/SRSF10/SF3B3/RPS26/DDX39B/RNPS1/DDX47/CCNL2/PPIL3/SRSF8	219
Tumor	GO:BP	GOBP_TRNA_METABOLIC_PROCESS	GOBP_TRNA_METABOLIC_PROCESS	123/4450	174/11969	1.72247e-19	9.80301e-17	9.28094e-17	ELAC2/SARS1/NSUN2/METTL1/TRIT1/TARBP1/GATB/KARS1/TRMT11/THUMPD1/FTSJ1/ELP1/TRNT1/EXOSC7/DDX1/RTRAF/METTL2A/TRMT6/AARS1/PUS7/OSGEP/RTCB/TRMU/ALKBH1/CDK5RAP1/EARS2/DTWD1/POP1/SARS2/TRMT1/POP4/TRDMT1/SEPSECS/ELP4/PUS3/HARS2/THG1L/TARS1/RARS1/GTF3C2/DARS1/THADA/FARSB/WARS2/DARS2/GTF3C3/EXOSC8/TRMT13/METTL8/EXOSC9/RPP40/TRMT5/OSGEPL1/DTD2/QRSL1/EXOSC2/GRSF1/LARS1/ELP3/NARS1/YARS1/CARS2/NAT10/NARS2/ALKBH8/THUMPD2/SSB/YARS2/WARS1/ELAC1/DUS3L/TARS2/TPRKB/FARS2/RARS2/GTF3C5/RPP30/TRPT1/RPP38/TSEN2/GTF3C6/TRMT44/WDR4/POLR3K/PARS2/TYW3/PUS10/TYW5/RPP14/RPP25L/RPUSD4/TRUB1/MARS1/URM1/POP5/DUS1L/PUSL1/ELP5/HARS1/TRMT61B/EXOSC10/QARS1/CLP1/TRMT112/TRMT10C/CTU2/ZBTB8OS/PUS1/DALRD3/WDR6/NSUN3/FARSA/PSTK/TSEN54/TARS3/ADAT2/IARS1/LAGE3/METTL6/QTRT1/NSUN6/GATC/AARSD1	123
Tumor	GO:BP	GOBP_MITOCHONDRIAL_GENE_EXPRESSION	GOBP_MITOCHONDRIAL_GENE_EXPRESSION	80/4450	102/11969	1.57639e-17	7.97479e-15	7.55009e-15	ELAC2/TFB1M/TRIT1/GATB/TRNT1/MRPS34/NOA1/MTIF2/MRPS18A/ALKBH1/CDK5RAP1/EARS2/SARS2/TWNK/TFAM/C1QBP/MRPL51/MTRF1L/MRPL2/MRPS27/WARS2/MRPS15/DARS2/FASTKD2/MRPS14/MTRF1/MTIF3/MTERF4/MRPS2/TSFM/FASTKD3/MRPS7/TRMT5/MTERF1/MRPS12/QRSL1/MTRES1/PTCD3/MRPL44/TBRG4/TACO1/MRPL47/UQCC2/PNPT1/FASTKD1/YARS2/TARS2/RARS2/MRPS28/MTG1/RMND1/SUPV3L1/RPUSD3/TFB2M/FASTK/RPUSD4/MRPL16/TRUB2/MRPL58/GFM1/HARS1/TRMT61B/SLC25A33/TEFM/MRPL57/TRMT10C/PUS1/NSUN3/TUFM/MRPS11/MRPS16/SHMT2/NGRN/COA3/MRPS17/MPV17L2/GATC/MRPL12/MRPS21/NDUFA7	80
Tumor	GO:BP	GOBP_RIBONUCLEOPROTEIN_COMPLEX_SUBUNIT_ORGANIZATION	GOBP_RIBONUCLEOPROTEIN_COMPLEX_SUBUNIT_ORGANIZATION	115/4450	167/11969	6.35464e-17	2.86709e-14	2.7144e-14	RBM5/GCFC2/LUC7L/STRAP/GEMIN8/CELF2/MRTO4/DDX20/NLE1/CLNS1A/SART3/XRCC5/DDX1/HSP90AA1/NUFIP1/RPS5/RPL6/RPLP0/GEMIN2/HSP90AB1/SNRPD3/TFIP11/SNU13/RPL3/PRMT5/SRSF5/EIF5/ZFAND1/PIH1D1/SF3A2/YJU2/RPS19/NOP53/LUC7L3/PRPF19/PTGES3/CPSF6/NOP2/SRSF9/BRIX1/RPL24/RPS15/ZNHIT6/PRPF3/PTBP2/FASTKD2/COIL/RPL5/AGO2/SRSF6/SNRPC/MRPS7/SNRPD2/SNRPB/EIF2S2/LSM4/PPAN/AAR2/ERAL1/PRMT7/KHDC4/SRSF1/NCBP1/SCAF11/SNRPF/TARBP2/DENR/TXNL4A/GEMIN7/RPL13A/RPL11/DYRK3/EIF2D/SNRPG/POLR2D/SHQ1/ABT1/LUC7L2/RPL10/CELF1/ATM/CPSF7/PIH1D2/NOPCHAP1/GEMIN6/SRSF12/RPS14/PSIP1/SNRPD1/RPSA/SF1/USP39/CLP1/RPL38/ATR/RUVBL1/GEMIN4/PRKRA/MRPS11/SNRPE/RUVBL2/SF3A3/SRPK3/RPS27L/PRPF39/SRSF10/RPF2/RPL23A/DDX39B/MCTS1/RPS28/EIF6/MRPL20/PRKDC/BOP1	115
Tumor	GO:BP	GOBP_MRNA_PROCESSING	GOBP_MRNA_PROCESSING	235/4450	412/11969	6.92685e-17	2.86709e-14	2.7144e-14	RBM5/KDM1A/RBM6/GCFC2/LUC7L/PTBP1/STRAP/ZCCHC8/GEMIN8/CELF2/PTCD2/THOC3/SNRNP40/SUGP2/DDX20/CDK13/YBX1/PABPC1/DAZAP1/FAM50A/PRKACA/CLNS1A/SART3/SNRPA/THOC1/DDX1/PPIE/REST/RBM22/KHSRP/XRN2/PAPOLA/HNRNPC/GEMIN2/CDC5L/HNRNPH3/CIRBP/SNRPD3/TFIP11/SNU13/DDX17/ZMAT5/PHF5A/PRMT5/SRSF5/ZC3H14/ACIN1/PABPN1/PNN/CSTF1/DHX35/CSTF2/PQBP1/HTATSF1/RBM3/HNRNPL/SF3A2/YJU2/RBM28/LSM5/MTPAP/C1QBP/DDX5/LUC7L3/EFTUD2/DHX15/ZPR1/HSPA8/PRPF19/MAGOHB/CPSF6/SRSF9/SRSF3/IK/PPWD1/TCERG1/FXR1/NCBP2/NCL/SF3B6/SRSF7/TIA1/SRSF4/SFPQ/SRSF11/TTF2/PRPF3/PTBP2/PRDX6/PPP1R8/CPSF3/RBM25/NRDE2/SMNDC1/TARDBP/COIL/KHDRBS1/HNRNPA2B1/DDX39A/ZC3H13/SRSF6/SNRNP27/SNRPC/THOC2/SNRPD2/SYMPK/SNRPB/SNRPB2/HNRNPR/RALY/RBM42/LSM8/PRKRIP1/SAFB2/LSM7/LSM4/AAR2/RBM39/THOC6/SNRPA1/GRSF1/ZRANB2/PRMT7/KHDC4/SRRM1/PRPF38B/RBM17/RBMX2/PRPF38A/SYNCRIP/HNRNPA1/TBRG4/SRSF1/TRA2B/WDR33/CDK9/PRPF4/NCBP1/PPIL1/BUD13/SLTM/PNPT1/BARD1/ZCRB1/SCAF11/SNRPF/RBM26/MBNL2/MFAP1/RPRD1A/EIF4A3/TXNL4A/GEMIN7/ZNF473/SF3B4/SNRPG/POLR2D/FIP1L1/METTL14/WTAP/LUC7L2/NONO/RBMX/PDCD11/CELF1/CPSF7/CWC15/SAP18/GEMIN6/MBNL1/SREK1IP1/HNRNPU/SREK1/SRSF12/TSEN2/SCAF4/RPUSD3/CCAR2/U2AF1/SAFB/SRSF2/SNRNP25/ZNF326/SCNM1/IWS1/THOC7/SLBP/TENT2/TRA2A/PSIP1/HNRNPK/METTL3/LEO1/SNRPD1/TRUB2/CDK12/SRRM2/SF1/AHCYL1/USP39/HNRNPH1/HNRNPF/HNRNPA3/LSM3/NCBP2L/PPIH/CLP1/RBM4B/RBM4/LARP7/RSRC1/LSM1/AURKAIP1/CSTF3/GEMIN4/CMTR2/SNRPE/TSEN54/ARL6IP4/DDX41/SF3A3/SNRNP35/SRPK3/PRPF39/ADARB2/RNPC3/SRSF10/SF3B3/ADARB1/DDX39B/NBDY/RNPS1/DDX47/PPIL3/SRSF8	235
Tumor	GO:BP	GOBP_RNA_SPLICING_VIA_TRANSESTERIFICATION_REACTIONS	GOBP_RNA_SPLICING_VIA_TRANSESTERIFICATION_REACTIONS	159/4450	259/11969	1.26769e-15	4.80983e-13	4.55368e-13	RBM5/KDM1A/RBM6/GCFC2/LUC7L/PTBP1/STRAP/ZCCHC8/GEMIN8/CELF2/SNRNP40/DDX20/CDK13/PABPC1/DAZAP1/CLNS1A/SART3/SNRPA/DDX1/PPIE/REST/RBM22/KHSRP/HNRNPC/GEMIN2/CDC5L/HNRNPH3/CIRBP/SNRPD3/TFIP11/SNU13/DDX17/PHF5A/PRMT5/SRSF5/PNN/DHX35/PQBP1/HTATSF1/RBM3/HNRNPL/SF3A2/YJU2/LSM5/C1QBP/DDX5/LUC7L3/EFTUD2/HSPA8/PRPF19/MAGOHB/SRSF9/SRSF3/IK/PPWD1/FXR1/NCBP2/NCL/SF3B6/SRSF7/TIA1/SRSF4/SFPQ/PRPF3/PTBP2/PRDX6/RBM25/SMNDC1/COIL/KHDRBS1/HNRNPA2B1/DDX39A/SRSF6/MPHOSPH10/SNRPC/SNRPD2/SNRPB/SNRPB2/HNRNPR/RALY/RBM42/LSM8/LSM7/LSM4/AAR2/RBM39/SNRPA1/PRMT7/KHDC4/SRRM1/RBM17/RBMX2/PRPF38A/SYNCRIP/HNRNPA1/SRSF1/TRA2B/PRPF4/NCBP1/PPIL1/BUD13/ZCRB1/SCAF11/SNRPF/MBNL2/MFAP1/EIF4A3/TXNL4A/GEMIN7/SF3B4/SNRPG/METTL14/WTAP/LUC7L2/RBMX/CELF1/CWC15/SAP18/GEMIN6/MBNL1/HNRNPU/SRSF12/U2AF1/SRSF2/SNRNP25/SCNM1/TRA2A/PSIP1/HNRNPK/METTL3/SNRPD1/SRRM2/SF1/USP39/HNRNPH1/HNRNPF/HNRNPA3/LSM3/NCBP2L/PPIH/RBM4B/RBM4/LARP7/RSRC1/LSM1/GEMIN4/SNRPE/DDX41/SF3A3/SNRNP35/SRPK3/PRPF39/RNPC3/SRSF10/SF3B3/DDX39B/RNPS1/PPIL3/SRSF8	159
Tumor	GO:BP	GOBP_MITOCHONDRIAL_TRANSLATION	GOBP_MITOCHONDRIAL_TRANSLATION	59/4450	71/11969	2.01587e-15	7.06021e-13	6.68421e-13	GATB/MRPS34/NOA1/MTIF2/MRPS18A/ALKBH1/CDK5RAP1/EARS2/SARS2/C1QBP/MRPL51/MTRF1L/MRPL2/MRPS27/WARS2/MRPS15/DARS2/FASTKD2/MRPS14/MTRF1/MTIF3/MRPS2/TSFM/FASTKD3/MRPS7/MRPS12/QRSL1/PTCD3/MRPL44/TACO1/MRPL47/UQCC2/YARS2/TARS2/RARS2/MRPS28/MTG1/RMND1/RPUSD3/RPUSD4/MRPL16/TRUB2/MRPL58/GFM1/HARS1/MRPL57/TRMT10C/NSUN3/TUFM/MRPS11/MRPS16/SHMT2/NGRN/COA3/MRPS17/MPV17L2/GATC/MRPS21/NDUFA7	59
Tumor	GO:BP	GOBP_RIBOSOMAL_LARGE_SUBUNIT_BIOGENESIS	GOBP_RIBOSOMAL_LARGE_SUBUNIT_BIOGENESIS	55/4450	66/11969	1.43991e-14	4.6828e-12	4.43341e-12	LAS1L/RPL26L1/NOP16/MRTO4/RRP15/NLE1/RPL6/RPLP0/PES1/SNU13/RPL3/NOP53/GTPBP4/FTSJ3/NOP2/PAK1IP1/BRIX1/RPL24/RPF1/ZNHIT6/EBNA1BP2/FASTKD2/GTF3A/RPL5/PPAN/NIP7/WDR74/RPL35/RSL24D1/WDR12/RPL11/NHP2/RPL7L1/RPL10/RPL7/SURF6/RPL7A/LTO1/NIFK/RPL26/NSA2/MRPL1/RSL1D1/RPL38/NPM1/RPL35A/RPL14/NOC2L/RPF2/MAK16/RPL23A/RPL10A/EIF6/MRPL20/BOP1	55
Tumor	GO:BP	GOBP_AEROBIC_RESPIRATION	GOBP_AEROBIC_RESPIRATION	104/4450	159/11969	3.63638e-13	1.03822e-10	9.82928e-11	NDUFAB1/COX10/UQCRC1/MDH1/COX15/CS/NDUFB4/MTFR1/RHOA/SDHA/COQ9/NDUFB2/FH/MSH2/ATP5F1D/NDUFB7/ACO2/IDH3B/SLC25A14/TAFAZZIN/ANTKMT/NOP53/NDUFC1/NDUFS8/ATP5F1B/COX7A2/DGUOK/NDUFS7/PARK7/ATP5PB/MTFR1L/NDUFA8/CAT/SLC25A51/PANK2/COX7C/NDUFA5/NDUFA10/COX4I2/COX4I1/NDUFA2/PDHA1/MRPS36/CCNB1/AFG1L/COX5B/SUCLA2/IREB2/NDUFB5/MYC/UQCC2/IDH1/UQCRC2/NDUFB10/SIRT3/SNCA/NDUFS6/MDH2/NIPSNAP2/SURF1/ATPSCKMT/DLAT/NDUFC2/ME3/ATP5F1A/ATP5PF/OXA1L/UQCRB/NDUFS2/NDUFV3/UCN/NDUFS4/FXN/STOML2/ATP5F1C/IDH3A/ATP5MG/NDUFV1/ATP5PD/SDHAF2/COA6/PDHB/NDUFS5/ATP5ME/SLC25A33/TEFM/UQCRH/NUPR1/BNIP3/NDUFV2/COX5A/CYC1/IDH2/SHMT2/NDUFB1/UQCR10/NDUFA12/SDHD/ARL2/NDUFS3/ADSL/ATP5MF/ATP5PO/NDUFA7	104
Tumor	GO:BP	GOBP_CELLULAR_RESPIRATION	GOBP_CELLULAR_RESPIRATION	123/4450	197/11969	3.92895e-13	1.03822e-10	9.82928e-11	NDUFAB1/SLC25A13/COX10/UQCRC1/MDH1/COX15/AIFM2/OPN3/CS/NDUFB4/MTFR1/RHOA/SDHA/NOA1/COQ9/NDUFB2/FH/MSH2/ATP5F1D/NDUFB7/ACO2/IDH3B/SLC25A14/TAFAZZIN/ANTKMT/NOP53/ETFB/NDUFC1/NDUFS8/ATP5F1B/COX7A2/DGUOK/NDUFS7/PARK7/ATP5PB/MTFR1L/NDUFA8/CAT/SLC25A51/CISD1/PANK2/TRAP1/COX7C/NDUFA5/NDUFA10/COX4I2/COX4I1/NDUFA2/PDHA1/MYBBP1A/MRPS36/CCNB1/COQ10A/AFG1L/COX5B/SUCLA2/IREB2/NDUFB5/MYC/UQCC2/PNPT1/IDH1/ETFA/UQCRC2/NDUFB10/SIRT3/SNCA/NDUFS6/MDH2/NIPSNAP2/SURF1/ATPSCKMT/DLAT/NDUFC2/ME3/ATP5F1A/ATP5PF/OXA1L/UQCRB/NDUFS2/NDUFV3/UCN/NDUFS4/FXN/STOML2/ATP5F1C/IDH3A/ATP5MG/NDUFV1/ATP5PD/SDHAF2/COA6/PDHB/NDUFS5/ATP5ME/PRELID1/SLC25A33/TEFM/UQCRH/MTLN/NUPR1/BNIP3/NDUFV2/COX5A/CYC1/IDH2/SHMT2/NDUFB1/UQCR10/NDUFA12/IMMP2L/LYRM7/SDHD/ETFRF1/ARL2/NDUFS3/TREX1/ADSL/ATP5MF/ATP5PO/POLG2/NDUFA7/SCO2	123
Tumor	GO:BP	GOBP_MITOCHONDRIAL_RESPIRATORY_CHAIN_COMPLEX_ASSEMBLY	GOBP_MITOCHONDRIAL_RESPIRATORY_CHAIN_COMPLEX_ASSEMBLY	65/4450	86/11969	3.92896e-13	1.03822e-10	9.82928e-11	NDUFAB1/TTC19/NDUFB4/BCS1L/TIMM21/NDUFB2/NDUFB7/SAMM50/UQCC1/NDUFAF5/TAFAZZIN/DMAC2/COA1/TFAM/NDUFC1/FOXRED1/NDUFS8/NDUFS7/NDUFA8/NDUFAF4/FASTKD3/NDUFA5/NDUFA10/NDUFA2/SCO1/COX16/TACO1/NDUFB5/DMAC1/UQCC2/COX17/NDUFB10/NDUFB11/SURF1/NDUFC2/OXA1L/NDUFAF6/AIFM1/NDUFS2/CHCHD4/NDUFAF2/NDUFS4/SDHAF2/NDUFS5/TMEM126A/TMEM126B/SLC25A33/NDUFA11/NDUFAF3/COX14/COA4/COA5/NDUFB1/COA3/NDUFA12/TMEM186/IMMP2L/LYRM7/COX20/NDUFS3/NDUFAF8/COX19/SMIM20/COA8/SCO2	65
Tumor	GO:BP	GOBP_TRNA_PROCESSING	GOBP_TRNA_PROCESSING	82/4450	117/11969	4.10453e-13	1.03822e-10	9.82928e-11	ELAC2/SARS1/NSUN2/METTL1/TRIT1/TARBP1/KARS1/TRMT11/THUMPD1/FTSJ1/ELP1/TRNT1/DDX1/RTRAF/METTL2A/TRMT6/AARS1/PUS7/OSGEP/RTCB/TRMU/ALKBH1/CDK5RAP1/DTWD1/POP1/TRMT1/POP4/TRDMT1/ELP4/PUS3/THG1L/THADA/TRMT13/METTL8/RPP40/TRMT5/OSGEPL1/GRSF1/ELP3/NAT10/ALKBH8/THUMPD2/SSB/ELAC1/DUS3L/TPRKB/FARS2/RPP30/TRPT1/RPP38/TSEN2/TRMT44/WDR4/POLR3K/TYW3/PUS10/TYW5/RPP14/RPP25L/RPUSD4/TRUB1/URM1/POP5/DUS1L/PUSL1/ELP5/TRMT61B/CLP1/TRMT112/TRMT10C/CTU2/ZBTB8OS/PUS1/DALRD3/WDR6/NSUN3/TSEN54/ADAT2/LAGE3/METTL6/QTRT1/NSUN6	82
Tumor	GO:BP	GOBP_POSTTRANSCRIPTIONAL_REGULATION_OF_GENE_EXPRESSION	GOBP_POSTTRANSCRIPTIONAL_REGULATION_OF_GENE_EXPRESSION	237/4450	454/11969	2.25224e-11	5.39708e-09	5.10965e-09	CSDE1/NSUN2/TRAF3IP2/YBX3/YBX1/ELAVL1/RHOA/PABPC1/IGF2BP2/EIF4G3/PLD1/EXOSC7/MLH1/EXOSC5/MKNK1/DDX1/PUM3/JMJD4/BZW1/TRAF5/DIS3/ZMPSTE24/MTIF2/OGFOD1/KHSRP/FUS/PABPC4/AARS1/PUS7/HNRNPC/CIRBP/EIF3D/ALKBH1/EIF5/ZC3H14/APEX1/CDK5RAP1/E2F1/RBM3/GSPT1/EIF3E/CDC37/DDX49/CAV1/HSPB1/EIF3B/TRDMT1/C1QBP/DDX5/DPH1/SEPSECS/EIF4G2/CNOT2/GAPDH/MAPK14/HBS1L/MRPS27/DROSHA/FXR1/NCBP2/NCL/EIF2B4/TIA1/RPL22/DPH5/FASTKD2/GLE1/EIF2B2/NRDE2/MTRF1/EXOSC8/PAIP2/SERP1/TARDBP/ZNF706/ZCCHC17/KHDRBS1/RPL5/HNRNPA2B1/TSFM/EXOSC9/AGO2/FASTKD3/XPO5/UPF3B/MIF4GD/PCID2/TRAP1/ATF4/KRT17/NGDN/EXOSC2/SHFL/DKC1/PPARG/PTCD3/RAN/EEFSEC/EIF5A/RIDA/DPH2/EIF2S1/DPH6/PUM1/TUT4/SYNCRIP/NAT10/CAPRIN1/EIF4E2/BZW2/TBRG4/IREB2/TACO1/DNAJC1/NCBP1/UQCC2/RPLP1/PNPT1/METTL5/FASTKD1/HNRNPD/LARP1B/TARBP2/NCOR1/TOB1/TP53/EIF4A3/NT5C3B/RPL13A/SERBP1/MAEL/SRP9/POLR2D/CNOT9/LIMD1/EIF2A/EIF2B5/METTL14/RPL10/EIF3H/DPH7/MTG1/CELF1/RPS3/DCP1B/EIF4E/CDC123/FBXO4/TIAL1/ZFP36L2/HNRNPU/MOV10/LARP1/CNOT8/RMND1/USP16/EIF4A2/RPUSD3/NCK1/EIF5B/LARP4/RPL26/HENMT1/PUS10/UCN/METAP1/ABCE1/TENT2/RPS14/FASTK/RPUSD4/METTL3/NOLC1/SMAD3/TRUB2/EEF2/ZNF598/POLR2G/UPF3A/CNBP/SMAD1/PYM1/PA2G4/METTL18/MRPL13/PAIP1/CLP1/RPL38/RBM4B/RBM4/TRMT10C/ANGEL2/LSM1/SMAD2/TYMS/SHMT1/NSUN3/EIF3K/PER1/CALR/TRNAU1AP/PRKRA/NPM1/SHMT2/NGRN/CNOT10/COA3/EIF3C/EIF4ENIF1/RPS27L/YTHDF3/NANOS3/EIF4EBP1/TDRD7/PLXNB2/DAPK1/MIRLET7BHG/RPS4X/YTHDF2/MTOR/GIGYF2/RACK1/ATXN2/SARNP/TSN/MIR155HG/EIF6/EIF4EBP3/NEAT1/HOXA10-AS/MIR3142HG/PRKDC/MPV17L2/MIR3677HG/IKBKE/CYFIP1/MATR3	237
Tumor	GO:BP	GOBP_RNA_MODIFICATION	GOBP_RNA_MODIFICATION	95/4450	151/11969	1.01049e-10	2.30039e-08	2.17788e-08	TSR3/TFB1M/NSUN2/METTL1/TRIT1/TARBP1/TRMT11/THUMPD1/FTSJ1/ELP1/BUD23/DIMT1/METTL2A/TRMT6/AARS1/PUS7/OSGEP/TRMT2A/APOBEC3H/TRMU/ALKBH1/CDK5RAP1/DTWD1/TRMT1/FBL/TRDMT1/FTSJ3/GAR1/ELP4/PUS3/NOP2/THG1L/THADA/NSUN4/TRMT13/MRM2/ZC3H13/METTL8/TRMT5/APOBEC3F/OSGEPL1/DKC1/ELP3/NAT10/ALKBH8/THUMPD2/METTL5/SSB/DUS3L/METTL25B/TPRKB/METTL14/NHP2/WTAP/TRMT44/RPUSD3/WDR4/TYW3/HENMT1/TFB2M/PUS10/TYW5/RPUSD4/METTL3/TRUB1/RPUSD2/ALKBH3/TRUB2/URM1/METTL15/DUS1L/PUSL1/ELP5/TRMT61B/MRM3/TRMT112/TRMT10C/CTU2/LARP7/PUS1/DALRD3/WDR6/NSUN3/CMTR2/ADARB2/ADAT2/ADARB1/HNRNPAB/METTL6/QTRT1/NSUN5P1/NSUN6/APOBEC3C/FDXACB1/MRM1	95
Tumor	GO:BP	GOBP_RIBOSOMAL_SMALL_SUBUNIT_BIOGENESIS	GOBP_RIBOSOMAL_SMALL_SUBUNIT_BIOGENESIS	52/4450	69/11969	1.0847e-10	2.35173e-08	2.22649e-08	TSR3/RIOK2/WDR3/XRCC5/RPS5/NOP14/SNU13/ERCC2/RPS16/RPS19/UTP6/BYSL/RPS15/NOL10/UTP25/RPS25/RCL1/RIOK1/RPP40/MRPS7/KRI1/NGDN/NOL11/ERAL1/NAT10/LTV1/RPS6/RPS24/UTP4/NOB1/RPS8/ABT1/UTP23/SURF6/SRFBP1/SLX9/RPS14/DCAF13/BMS1/METTL17/TSR1/RPSA/RPS21/RPS7/RPL38/NPM1/MRPS11/RPS27L/NOP9/RPS28/PRKDC/DDX52	52
Tumor	GO:BP	GOBP_MITOCHONDRION_ORGANIZATION	GOBP_MITOCHONDRION_ORGANIZATION	238/4450	464/11969	1.91647e-10	3.96621e-08	3.75499e-08	GCLC/POLDIP2/NDUFAB1/SLC25A5/RALA/AGK/GGCT/COX10/DNAJC11/TTC19/DCN/RALBP1/HGF/ZDHHC6/TOMM34/MIPEP/BAK1/AIFM2/PTCD2/ADCK1/NDUFB4/MTFR1/FUNDC1/TFRC/BCS1L/LMAN1/TIMM21/HSP90AA1/CTTN/DDHD2/HUWE1/BAX/DNM1L/SIRT4/NDUFB2/HDAC6/ATP5F1D/NDUFB7/TIMM13/HPS4/TOMM22/FBXO7/SAMM50/DDHD1/TIMM9/UQCC1/NDUFAF5/PSMD10/TAFAZZIN/ARMCX3/TSC2/PYCARD/GABPB1/GDAP1/ARMC1/BNIP3L/TIMM44/PDCD5/TIMM50/BBC3/DMAC2/CDC37/PMPCB/CAV2/SSBP1/CHCHD3/COA1/MAPK8/PITRM1/TFAM/KAT2A/UBE2D3/NDUFC1/MTCH2/FOXRED1/AIP/NDUFS8/WASF1/COX7A2/HSPA9/THG1L/GOLPH3/FAM162A/SLC25A36/MPV17/NDUFS7/HTRA2/PARK7/HMGCL/MTFR1L/NDUFA8/SLIRP/PYROXD2/CEP89/MTERF4/ATPAF1/NDUFAF4/FASTKD3/ALKBH7/PANK2/MGME1/ROMO1/BECN1/IFI6/TIMM17B/TIMM8A/NDUFA5/MTX2/VPS13C/TOMM40/NDUFA10/NDUFA2/PPARG/ARFIP2/TIMM10B/IMMT/SCO1/COX16/TIMM17A/TIMM10/USP30/AFG1L/TACO1/NDUFB5/MYC/DMAC1/UQCC2/PNPT1/COX17/RHOT2/NDUFB10/NPEPPS/AFG3L2/TP53/WDR45B/SAE1/HAX1/PARP1/HSPD1/ATG3/SNCA/CISD2/HIGD2A/NIPSNAP2/NDUFB11/SURF1/TIMM8B/NDUFC2/CYRIB/TOMM70/OXA1L/NDUFAF6/SUPV3L1/AIFM1/WIPI2/NDUFS2/TOMM40L/CCAR2/CHCHD6/CALM3/ATAD3B/UBE2J2/LMNA/SQSTM1/MAIP1/CHCHD4/NDUFAF2/NDUFS4/PRIMPOL/CDK5/FXN/STOML2/VDAC2/PMPCA/FUNDC2/C11orf65/TMEM135/ENDOG/ACAA2/SDHAF2/NDUFS5/MFF/PRELID1/TRIAP1/MTM1/TMEM126A/TMEM126B/SLC25A33/ATPAF2/MTX1/TOMM20/CNP/NDUFA11/MICOS13/PARL/TMEM70/TOMM5/BNIP3/ARIH2/NDUFAF3/TMEM11/COX14/COA4/COA5/NDUFB1/COA3/NDUFA12/APOO/TMEM186/IMMP2L/BCAP31/LYRM7/CIBAR1/BLOC1S2/WDR45/SPG7/VPS13A/MARCHF5/LRBA/COX20/DNAJC19/MLLT11/DNLZ/VDAC1/NDUFS3/FIS1/PHB2/TMEM242/FANCG/NDUFAF8/GPX1/COX19/PISD/SMIM20/COA8/POLG2/TIMM23/SCO2	238
Tumor	GO:BP	GOBP_OXIDATIVE_PHOSPHORYLATION	GOBP_OXIDATIVE_PHOSPHORYLATION	74/4450	112/11969	4.54889e-10	9.00482e-08	8.52527e-08	NDUFAB1/UQCRC1/COX15/NDUFB4/RHOA/SDHA/COQ9/NDUFB2/MSH2/ATP5F1D/NDUFB7/TAFAZZIN/ANTKMT/NDUFC1/NDUFS8/ATP5F1B/COX7A2/DGUOK/NDUFS7/PARK7/ATP5PB/NDUFA8/SLC25A51/COX7C/NDUFA5/NDUFA10/COX4I2/COX4I1/NDUFA2/CCNB1/AFG1L/COX5B/NDUFB5/MYC/UQCC2/UQCRC2/NDUFB10/SNCA/NDUFS6/NIPSNAP2/ATPSCKMT/NDUFC2/ATP5F1A/ATP5PF/UQCRB/NDUFS2/NDUFV3/NDUFS4/FXN/STOML2/ATP5F1C/ATP5MG/NDUFV1/ATP5PD/SDHAF2/COA6/NDUFS5/ATP5ME/SLC25A33/TEFM/UQCRH/NUPR1/NDUFV2/COX5A/CYC1/SHMT2/NDUFB1/UQCR10/NDUFA12/SDHD/NDUFS3/ATP5MF/ATP5PO/NDUFA7	74
Tumor	GO:BP	GOBP_RIBOSOME_ASSEMBLY	GOBP_RIBOSOME_ASSEMBLY	43/4450	55/11969	6.00296e-10	1.13881e-07	1.07816e-07	MRTO4/NLE1/XRCC5/MRPL22/RPS5/RPL6/RPLP0/RPL3/RPS19/NOP53/C1QBP/NOP2/BRIX1/RPL24/RPS15/FASTKD2/MTERF4/MRPS2/RPL5/MRPS7/PPAN/ERAL1/NIP7/RPL11/EIF2A/ABT1/RPL10/MTERF3/RPS14/RPSA/RPL38/NPM1/MRPS11/NGRN/RPS27L/RPF2/RPL23A/RPS28/EIF6/MRPL20/PRKDC/MPV17L2/BOP1	43
Tumor	GO:BP	GOBP_AMINO_ACID_ACTIVATION	GOBP_AMINO_ACID_ACTIVATION	35/4450	42/11969	1.00394e-09	1.82837e-07	1.731e-07	SARS1/GATB/KARS1/AARS1/EARS2/SARS2/HARS2/TARS1/RARS1/DARS1/FARSB/WARS2/DARS2/QRSL1/LARS1/NARS1/YARS1/CARS2/NARS2/YARS2/WARS1/TARS2/FARS2/RARS2/AASDH/PARS2/MARS1/HARS1/QARS1/DALRD3/FARSA/TARS3/IARS1/GATC/AARSD1	35
Tumor	GO:BP	GOBP_DNA_REPAIR	GOBP_DNA_REPAIR	240/4450	479/11969	2.73191e-09	4.78399e-07	4.52921e-07	RAD52/POLDIP2/KDM1A/SPRTN/IFFO1/PPP5C/ERCC1/DDX11/MNAT1/MRE11/PARP3/TDP1/ERCC8/RAD51/TMEM161A/PMS1/NTHL1/ATXN3/TP53BP1/PSME4/POLB/RAD18/TRIP13/ACTB/MLH1/UNG/UBE2T/POLD3/UBE2A/ZCWPW1/XRCC5/KIF22/DDX1/WDR70/PALB2/PDS5B/ZMPSTE24/ATRX/HUWE1/UIMC1/FUS/FH/SUPT16H/CDC45/MSH2/CDC5L/SIRT1/CDC7/TFIP11/MCM5/ASCC2/RBX1/POLE2/ALKBH1/APEX1/MRGBP/ACTR5/SMCHD1/POLI/RBBP8/MPG/USP10/STUB1/MCM4/ERCC2/RNASEH2A/POLR2I/NOP53/BABAM1/LIG1/NUDT1/POLD2/NSMCE4A/BCCIP/RAD51C/RECQL5/UBE2D3/PRPF19/CEP164/GTF2H1/RAD51AP1/GTF2H3/RFC5/TIMELESS/ASF1A/MCM9/MCM3/RNF8/BRD8/RAD1/PSMD14/FANCL/MSH6/PARK7/SFPQ/MAD2L2/UCHL5/ADPRS/RPA2/DCLRE1B/CRY2/PDS5A/ZRANB3/CYREN/CDK2/SMUG1/MORF4L2/WRNIP1/DEK/HROB/MGME1/ZBTB1/YEATS4/POT1/INO80/MBD4/RPAIN/PARP2/TRIM28/GINS2/CHD1L/BRME1/FIGNL1/PCNA/MUTYH/RFC3/CDK7/FBH1/DDB2/ERCC5/TAOK3/TTC5/ACTL6A/WDR33/CDK9/XPA/APTX/ASCC1/SMARCAL1/NABP2/USP3/WRAP53/TP53/DTL/PARP1/ETAA1/MMS22L/CDCA5/NONO/GCNA/REXO4/PAXX/SSRP1/RPS3/ATM/CHEK1/XRCC4/INO80C/CEBPG/NEIL2/EME1/MMS19/BABAM2/CHAF1B/CCDC117/ANKLE1/UBQLN4/PWWP3A/FAAP20/SMC6/SMARCAD1/VPS72/ERCC3/ABRAXAS1/MEAF6/RFC4/EXO5/ATRIP/TEX264/PRIMPOL/PTTG1/RAD21/SPIDR/POLL/ALKBH3/MCM7/FAM111A/PCLAF/OTUB1/RFWD3/FEN1/APEX2/NSMCE1/INO80E/CENPX/SETMAR/MGMT/RHNO1/SHLD1/HINFP/KAT5/NABP1/ENDOV/SWSAP1/LIG4/ATR/CENPS/RUVBL1/SWI5/UBE2N/DMAP1/MCMDC2/RAD23A/NPM1/MTA1/RUVBL2/TRAIP/CHEK2/CIB1/RAD51D/PARPBP/MORF4L1/KDM4D/NHEJ1/FANCA/MCRS1/FANCM/ALKBH2/HMGB1/XRCC6/BLM/SMC5/TREX1/ZSWIM7/FANCG/UBE2V1/SHLD3/PRKDC/POLG2/GTF2I	240
Tumor	GO:BP	GOBP_MITOCHONDRIAL_TRANSMEMBRANE_TRANSPORT	GOBP_MITOCHONDRIAL_TRANSMEMBRANE_TRANSPORT	62/4450	92/11969	3.59576e-09	6.06351e-07	5.74059e-07	SLC25A13/SLC25A5/MCUR1/MPC1/TIMM21/SLC25A3/ATP5F1D/SLC25A1/ANTKMT/TIMM44/TIMM50/PMPCB/SFXN3/CPT1A/ATP5F1B/MRPL18/SLC25A36/ATP5PB/SLC25A51/MRS2/ROMO1/TIMM17B/TOMM40/ABCB7/TIMM17A/PNPT1/AFG3L2/MPC2/PSEN2/HSPD1/SLC25A38/SLC25A37/ATPSCKMT/ATP5F1A/TOMM70/ATP5PF/SLC25A28/AIFM1/TOMM40L/MAIP1/CHCHD4/CCDC51/STOML2/MICU2/ATP5F1C/ATP5MG/ATP5PD/ATP5ME/SLC25A6/SLC25A33/TOMM20/UCP2/SLC25A20/SFXN4/SLC25A29/ABCB8/DNAJC19/DNLZ/VDAC1/ATP5MF/ATP5PO/TIMM23	62
Tumor	GO:BP	GOBP_NUCLEOSIDE_PHOSPHATE_BIOSYNTHETIC_PROCESS	GOBP_NUCLEOSIDE_PHOSPHATE_BIOSYNTHETIC_PROCESS	118/4450	207/11969	4.14752e-09	6.74416e-07	6.385e-07	AK2/SLC25A13/PDK2/NADK/CTPS2/GUCY1B1/KARS1/ELOVL1/COASY/ENO1/ACAT1/UPRT/ACOT7/ATP5F1D/TECR/SLC25A1/MTHFD1/PRPS2/TAFAZZIN/DHODH/NME3/MLYCD/NME4/ANTKMT/QPRT/ACSBG1/GCDH/IMPDH1/AK1/PDHX/ATP5F1B/NUDT12/UMPS/DGUOK/ATP5PB/PANK3/SLC25A16/SLC35B3/DMAC2L/PANK2/PPCS/PAICS/PPAT/DUT/DCTD/ADCY4/UCK1/ACSS2/PDHA1/CMPK2/ATP5MC2/MYC/ATIC/PPCDC/PAPSS1/PRPSAP2/NME7/MPC2/UCK2/GUK1/PARP1/SNCA/AK3/ALDOA/ATPSCKMT/DLAT/ATP5F1A/NADK2/AK5/ATP5MC3/ATP5PF/ADK/DCK/SLC35B2/GART/ATP5MC1/NPR2/FLAD1/PRPSAP1/HAAO/GMPS/MTHFD2L/NMNAT3/GUCY1A1/NUDT2/STOML2/ATP5F1C/AK8/HPRT1/HACD1/TK2/ATP5MG/ATP5PD/TK1/PDHB/DTYMK/ATP5ME/ADORA2B/CTPS1/DCAKD/ACSF3/TYMS/SHMT1/IMPDH2/AFMID/ADA/ACSL5/UCKL1/PNP/APRT/NAXD/NME1/ADSL/ATP5MF/ATP5PO/NME2/HTD2/ACACA	118
Tumor	GO:BP	GOBP_CELLULAR_AMINO_ACID_METABOLIC_PROCESS	GOBP_CELLULAR_AMINO_ACID_METABOLIC_PROCESS	129/4450	231/11969	4.64452e-09	7.2919e-07	6.90356e-07	GCLC/SLC25A13/DPEP1/SARS1/MRI1/CTPS2/ALDH18A1/GATB/BCAT1/KARS1/ACAT1/MCCC1/SLC1A3/ARG2/BCKDHB/SIRT4/AARS1/PHGDH/MTAP/GGT5/UPB1/GCAT/GSTZ1/MTHFD1/GSS/SMS/EARS2/BCKDK/FAH/SARS2/ILVBL/ETFB/BCAT2/GCDH/HIBADH/BLMH/ACCS/ALDH5A1/HARS2/TARS1/RARS1/NIT2/GLS/ODC1/DARS1/FARSB/ICMT/PARK7/CTH/WARS2/HMGCL/DARS2/GOT1/MTRR/PEPD/GOT2/ECHS1/PPAT/ATF4/MPST/IVD/QRSL1/ASS1/MCCC2/ENOSF1/SCLY/RIDA/LARS1/DGLUCY/NARS1/YARS1/CARS2/GLUL/FPGS/BPHL/NARS2/ASNSD1/YARS2/SDSL/WARS1/ETFA/GCSH/TARS2/PYCR2/ENOPH1/FARS2/RARS2/PSPH/ADHFE1/AUH/GLUD1/APIP/AASDHPPT/HNMT/QDPR/CARNMT1/AASDH/GART/PARS2/HAAO/GMPS/MTHFD2L/GPT2/PCBD1/RIMKLB/MARS1/HARS1/KYAT1/CTPS1/QARS1/AGXT/THAP4/SHMT1/DALRD3/FARSA/SHMT2/ADI1/PYCR1/AFMID/TARS3/CLN3/IARS1/HIBCH/DDO/DDAH2/ACY1/BCKDHA/GATC/AARSD1	129
Tumor	GO:BP	GOBP_ESTABLISHMENT_OF_PROTEIN_LOCALIZATION_TO_ORGANELLE	GOBP_ESTABLISHMENT_OF_PROTEIN_LOCALIZATION_TO_ORGANELLE	195/4450	378/11969	4.8264e-09	7.32487e-07	6.93478e-07	M6PR/RALA/AGK/TOMM34/KPNA6/MIPEP/PEX3/HSPA5/TSPAN17/TRAF3IP2/SEC61A2/ELAVL1/HYAL2/NUP133/BCS1L/LMAN1/TIMM21/HSP90AA1/DNAJA1/IPO11/RBM22/ZFAND6/HUWE1/BAX/SIRT4/HSP90AB1/TIMM13/HPS4/TOMM22/FBXO7/SAMM50/TIMM9/NXT2/UBL4A/NUTF2/NUP93/LONP2/ACD/NAGPA/TSC2/RAB11A/STK3/GDAP1/SNX16/BNIP3L/PIH1D1/TIMM44/PDCD5/TIMM50/BBC3/PMPCB/SEC61B/MAPK8/PITRM1/KPNB1/NUP88/PEX12/RANGRF/UBE2D3/ZPR1/HSPA8/AIP/GNPTAB/MAN1A1/MAPK14/PEX7/MACROH2A1/CBLB/SSR3/SPCS1/HTRA2/CCT4/IPO13/RAB3GAP2/TCP1/UFM1/FAM53C/TARDBP/CRY2/PEX16/MTERF4/CSE1L/PEX6/NUP153/GGA3/NUP85/MED1/RPL23/ROMO1/TIMM17B/TIMM8A/POT1/VPS13C/RPAIN/CD68/TOMM40/TRIM28/DKC1/HACL1/TIMM10B/RAN/NXT1/TIMM17A/TIMM10/MDFIC/CCT7/VPS36/STAM/SORL1/NUP54/SCARB2/PRICKLE1/NABP2/SRP14/NPEPPS/WRAP53/TP53/SAE1/HAX1/SRP9/HSPD1/SRPRB/CCT6A/HIKESHI/CCT5/TIMM8B/RANBP2/ING1/TOMM70/ANGPT1/OXA1L/VPS37A/CCT8/AIFM1/PEX10/ZFAND2B/TOMM40L/SNF8/CALM3/UBE2J2/LMNA/VPS28/SQSTM1/PEX13/MAIP1/NUP35/CCT3/CHCHD4/MON1A/PEX2/SPIDR/PMPCA/NOLC1/CCT2/C11orf65/SMAD3/PKIG/MFF/SNUPN/HDAC3/TOMM20/JUP/SRP72/PARL/TOMM5/SGF29/ARIH2/DMAP1/KPNA2/SRPRA/RUVBL2/PTTG1IP/EIF4ENIF1/IMMP2L/AP3M1/BCAP31/APOD/IPO4/NF1/KPNA5/VPS13A/GET3/IPO9/EFCAB7/BAG6/IPO7/DNAJC19/DNLZ/FIS1/PHB2/PEX26/AP4M1/GET4/TIMM23/TXNIP	195
Tumor	GO:BP	GOBP_TRNA_MODIFICATION	GOBP_TRNA_MODIFICATION	57/4450	83/11969	5.23258e-09	7.68514e-07	7.27586e-07	NSUN2/METTL1/TRIT1/TARBP1/TRMT11/THUMPD1/FTSJ1/ELP1/METTL2A/TRMT6/AARS1/PUS7/OSGEP/TRMU/ALKBH1/CDK5RAP1/DTWD1/TRMT1/TRDMT1/ELP4/PUS3/THG1L/THADA/TRMT13/METTL8/TRMT5/OSGEPL1/ELP3/NAT10/ALKBH8/THUMPD2/SSB/DUS3L/TPRKB/TRMT44/WDR4/TYW3/PUS10/TYW5/RPUSD4/TRUB1/URM1/DUS1L/PUSL1/ELP5/TRMT61B/TRMT112/TRMT10C/CTU2/PUS1/DALRD3/WDR6/NSUN3/ADAT2/METTL6/QTRT1/NSUN6	57
Tumor	GO:BP	GOBP_MATURATION_OF_LSU_RRNA	GOBP_MATURATION_OF_LSU_RRNA	24/4450	26/11969	6.31725e-09	8.98826e-07	8.50958e-07	LAS1L/RRP15/PES1/SNU13/GTPBP4/FTSJ3/NOP2/RPF1/ZNHIT6/RPL35/WDR12/NHP2/RPL7L1/RPL7/RPL7A/NIFK/NSA2/MRPL1/RSL1D1/RPF2/MAK16/RPL10A/EIF6/BOP1	24
Tumor	GO:BP	GOBP_PURINE_CONTAINING_COMPOUND_BIOSYNTHETIC_PROCESS	GOBP_PURINE_CONTAINING_COMPOUND_BIOSYNTHETIC_PROCESS	95/4450	163/11969	3.0233e-08	4.05168e-06	3.8359e-06	AK2/SLC25A13/PDK2/GUCY1B1/ELOVL1/COASY/ENO1/ACAT1/ACOT7/ATP5F1D/TECR/MTAP/SLC25A1/MTHFD1/PRPS2/TAFAZZIN/NME3/MLYCD/NME4/ANTKMT/ACSBG1/GCDH/IMPDH1/AK1/PDHX/ATP5F1B/DGUOK/ATP5PB/PANK3/SLC25A16/AMD1/SLC35B3/DMAC2L/PANK2/PPCS/PAICS/PPAT/ADCY4/ACSS2/PDHA1/ATP5MC2/MYC/ATIC/PPCDC/PAPSS1/PRPSAP2/NME7/MPC2/GUK1/PARP1/SNCA/AK3/ALDOA/ATPSCKMT/DLAT/ATP5F1A/AK5/ATP5MC3/ATP5PF/ADK/DCK/SLC35B2/GART/ATP5MC1/NPR2/PRPSAP1/GMPS/MTHFD2L/GUCY1A1/NUDT2/STOML2/ATP5F1C/HPRT1/HACD1/ATP5MG/ATP5PD/PDHB/ATP5ME/ADORA2B/DCAKD/ACSF3/SHMT1/IMPDH2/SHMT2/ADA/ACSL5/PNP/APRT/NME1/ADSL/ATP5MF/ATP5PO/NME2/HTD2/ACACA	95
Tumor	GO:BP	GOBP_NADH_DEHYDROGENASE_COMPLEX_ASSEMBLY	GOBP_NADH_DEHYDROGENASE_COMPLEX_ASSEMBLY	39/4450	52/11969	3.02563e-08	4.05168e-06	3.8359e-06	NDUFAB1/NDUFB4/BCS1L/TIMM21/NDUFB2/NDUFB7/NDUFAF5/TAFAZZIN/DMAC2/COA1/NDUFC1/FOXRED1/NDUFS8/NDUFS7/NDUFA8/NDUFAF4/NDUFA5/NDUFA10/NDUFA2/NDUFB5/DMAC1/NDUFB10/NDUFB11/NDUFC2/OXA1L/NDUFAF6/NDUFS2/NDUFAF2/NDUFS4/NDUFS5/TMEM126A/TMEM126B/NDUFA11/NDUFAF3/NDUFB1/NDUFA12/TMEM186/NDUFS3/NDUFAF8	39
Tumor	GO:BP	GOBP_REGULATION_OF_CELLULAR_AMIDE_METABOLIC_PROCESS	GOBP_REGULATION_OF_CELLULAR_AMIDE_METABOLIC_PROCESS	199/4450	395/11969	3.72493e-08	4.8456e-06	4.58754e-06	PDK2/CSDE1/IFNGR1/YBX3/YBX1/ELAVL1/RHOA/PABPC1/IGF2BP2/EIF4G3/PLD1/EXOSC7/MLH1/EXOSC5/MKNK1/DDX1/PUM3/JMJD4/BZW1/DIS3/MTIF2/OGFOD1/KHSRP/AARS1/PUS7/CIRBP/EIF3D/ALKBH1/EIF5/CDK5RAP1/RBM3/GSPT1/EIF3E/HSPB1/EIF3B/C1QBP/DPH1/SEPSECS/EIF4G2/CNOT2/GAPDH/HBS1L/MRPS27/FXR1/NCBP2/NCL/EIF2B4/TIA1/NFE2L2/RPL22/DPH5/FASTKD2/GLE1/EIF2B2/MTRF1/EXOSC8/PAIP2/SERP1/TARDBP/ZNF706/KHDRBS1/RPL5/TSFM/EXOSC9/AGO2/FASTKD3/UPF3B/GGA3/MIF4GD/RTN2/TRAP1/PIN1/ATF4/KRT17/ORMDL1/NGDN/EXOSC2/SHFL/PTCD3/EEFSEC/EIF5A/RIDA/DPH2/EIF2S1/DPH6/PUM1/TUT4/SYNCRIP/NAT10/CAPRIN1/EIF4E2/BZW2/IREB2/TACO1/BIN1/DNAJC1/NCBP1/UQCC2/SORL1/RPLP1/PNPT1/METTL5/HNRNPD/LARP1B/TARBP2/TOB1/TP53/EIF4A3/NT5C3B/SIRT3/RPL13A/SRP9/POLR2D/CNOT9/EIF2A/EIF2B5/SNCA/METTL14/RPL10/EIF3H/DPH7/MTG1/CELF1/RPS3/DCP1B/EIF4E/CDC123/ZFP36L2/HNRNPU/MOV10/LARP1/CNOT8/RMND1/USP16/EIF4A2/RPUSD3/NCK1/EIF5B/LARP4/RPL26/UCN/METAP1/ABCE1/CASP3/RPS14/RPUSD4/METTL3/NOLC1/TRUB2/EEF2/ZNF598/POLR2G/UPF3A/EFNA1/CNBP/PYM1/PA2G4/METTL18/MRPL13/PAIP1/RPL38/RBM4B/RBM4/TRMT10C/LSM1/TYMS/SHMT1/NSUN3/EIF3K/PER1/CALR/TRNAU1AP/NPM1/SHMT2/NGRN/CNOT10/COA3/EIF3C/EIF4ENIF1/RPS27L/SP1/YTHDF3/GSAP/NANOS3/EIF4EBP1/PLXNB2/DAPK1/RPS4X/YTHDF2/MTOR/GIGYF2/RACK1/ATXN2/SARNP/EIF6/EIF4EBP3/PRKDC/MPV17L2/CYFIP1	199
Tumor	GO:BP	GOBP_RIBOSE_PHOSPHATE_BIOSYNTHETIC_PROCESS	GOBP_RIBOSE_PHOSPHATE_BIOSYNTHETIC_PROCESS	93/4450	162/11969	1.14079e-07	1.44278e-05	1.36595e-05	AK2/SLC25A13/PDK2/CTPS2/GUCY1B1/ELOVL1/COASY/ENO1/ACAT1/UPRT/ACOT7/ATP5F1D/TECR/SLC25A1/PRPS2/TAFAZZIN/DHODH/NME3/MLYCD/NME4/ANTKMT/ACSBG1/GCDH/IMPDH1/AK1/PDHX/ATP5F1B/UMPS/DGUOK/ATP5PB/PANK3/SLC25A16/SLC35B3/DMAC2L/PANK2/PPCS/PAICS/PPAT/ADCY4/UCK1/ACSS2/PDHA1/ATP5MC2/MYC/ATIC/PPCDC/PAPSS1/PRPSAP2/NME7/MPC2/UCK2/PARP1/SNCA/AK3/ALDOA/ATPSCKMT/DLAT/ATP5F1A/AK5/ATP5MC3/ATP5PF/ADK/SLC35B2/GART/ATP5MC1/NPR2/PRPSAP1/GMPS/GUCY1A1/NUDT2/STOML2/ATP5F1C/HPRT1/HACD1/ATP5MG/ATP5PD/PDHB/ATP5ME/CTPS1/DCAKD/ACSF3/IMPDH2/ADA/ACSL5/UCKL1/APRT/NME1/ADSL/ATP5MF/ATP5PO/NME2/HTD2/ACACA	93
Tumor	GO:BP	GOBP_TRANSLATIONAL_INITIATION	GOBP_TRANSLATIONAL_INITIATION	68/4450	110/11969	1.23428e-07	1.51884e-05	1.43795e-05	CSDE1/EIF2B3/EIF4G3/DDX1/BZW1/RPS5/MTIF2/EIF3L/EIF3D/ALKBH1/EIF5/EIF3J/EIF3E/HSPB1/EIF3B/EIF4G2/EIF2B1/NCBP2/EIF2B4/GLE1/EIF2B2/PAIP2/KHDRBS1/MTIF3/AGO2/MIF4GD/EIF2S2/ATF4/EIF3G/EIF2S1/EIF4E2/BZW2/NCBP1/DENR/RPL13A/EIF2D/POLR2D/EIF2A/EIF2B5/RPS3A/EIF3H/EIF3M/RPS3/LTO1/CDC123/LARP1/EIF4A2/NCK1/EIF5B/EIF4A1/SLBP/ABCE1/METTL3/POLR2G/PAIP1/RBM4/EIF3F/EIF3K/NPM1/EIF3C/YTHDF3/EIF4EBP1/YTHDF2/EIF1AY/MTOR/MCTS1/EIF6/EIF4EBP3	68
Tumor	GO:BP	GOBP_POSITIVE_REGULATION_OF_TRANSLATION	GOBP_POSITIVE_REGULATION_OF_TRANSLATION	72/4450	119/11969	1.82754e-07	2.18548e-05	2.06909e-05	CSDE1/YBX3/YBX1/ELAVL1/RHOA/PABPC1/PLD1/JMJD4/CIRBP/EIF3D/CDK5RAP1/RBM3/EIF3E/C1QBP/EIF4G2/MRPS27/FXR1/FASTKD2/SERP1/KHDRBS1/RPL5/AGO2/FASTKD3/UPF3B/MIF4GD/KRT17/EIF5A/SYNCRIP/NAT10/UQCC2/METTL5/HNRNPD/LARP1B/TARBP2/TOB1/EIF4A3/POLR2D/EIF2B5/METTL14/CDC123/HNRNPU/LARP1/RMND1/USP16/RPUSD3/NCK1/LARP4/RPL26/UCN/RPUSD4/METTL3/TRUB2/EEF2/POLR2G/UPF3A/CNBP/PYM1/PAIP1/TRMT10C/NPM1/NGRN/COA3/EIF3C/RPS27L/YTHDF3/PLXNB2/RPS4X/YTHDF2/MTOR/EIF6/PRKDC/MPV17L2	72
Tumor	GO:BP	GOBP_RNA_LOCALIZATION	GOBP_RNA_LOCALIZATION	98/4450	174/11969	1.87203e-07	2.18548e-05	2.06909e-05	NSUN2/THOC3/NOP58/YBX1/NUP133/IGF2BP2/NUP37/THOC1/XPO1/SEH1L/RTRAF/KHSRP/AAAS/PABPN1/RAE1/NUTF2/NUP93/PIH1D1/FBL/KPNB1/NUP88/PARP11/CPSF6/SRSF3/MRPL18/NCBP2/CCT4/SRSF7/ZNHIT6/GLE1/NRDE2/NUP43/TCP1/ENY2/KHDRBS1/HNRNPA2B1/DDX39A/XPO5/NUP153/UPF3B/NUP85/THOC2/PCID2/DKC1/THOC6/RAN/EIF5A/NXT1/HNRNPA1/CCT7/NUP42/SRSF1/NCBP1/PNPT1/SSB/NUP54/G3BP2/WRAP53/POLR2D/SHQ1/NHP2/CCT6A/NXF3/ATM/SIDT2/CCT5/UPF2/BICD1/HHEX/CETN3/HNRNPU/RANBP2/NUP205/CCT8/DDX19B/CHTOP/NUP35/IWS1/CCT3/THOC7/SLBP/NOL6/CCT2/UPF3A/SNUPN/HNRNPA3/EXOSC10/TOMM20/ATR/RUVBL1/NPM1/RUVBL2/HNRNPAB/DDX39B/ARC/SMG5/ATXN2/SARNP	98
Tumor	GO:BP	GOBP_PROTEIN_FOLDING	GOBP_PROTEIN_FOLDING	97/4450	172/11969	1.98431e-07	2.25864e-05	2.13836e-05	FKBP4/ZMYND10/CD74/ERP44/HSPA5/DNAJC25/LMAN1/DNAJC10/HSP90AA1/PPIE/DNAJA1/ERO1B/PDRG1/ERP29/NUDC/FKBP5/HSP90AB1/ST13/AHSA1/PFDN4/CSNK2A1/PDCD5/CDC37/WDR83OS/DNAJC2/DNAJB6/HSPB1/CDC37L1/BAG1/CRYAB/HSPA8/DNAJC4/CHORDC1/AIP/PTGES3/HSPA9/PFDN1/NKTR/LMAN2L/CCT4/TXNDC9/PDCL3/HSPE1/P3H1/MESD/TCP1/HSPH1/SIL1/PRDX4/PFDN5/MKKS/TRAP1/MPDU1/HSPBP1/CCT7/DNAJC1/PPIL1/PPIG/PFDN2/HSPD1/CCT6A/CCT5/NGLY1/RANBP2/CCT8/DFFA/TOR2A/DNAJB4/CCT3/CHCHD4/DNAJB14/BAG5/CCT2/HSP90B1/CLPX/DNAJC7/DNAJC21/CRTAP/DNAJC18/NUDCD2/PPID/TBCA/PPIH/FUT10/AHSA2P/FKBP2/CALR/RUVBL2/SELENOF/PPIL6/P4HB/PPIA/DNAJC19/DNLZ/ARL2/PPIL3/TBCE	97
Tumor	GO:BP	GOBP_RESPIRATORY_CHAIN_COMPLEX_IV_ASSEMBLY	GOBP_RESPIRATORY_CHAIN_COMPLEX_IV_ASSEMBLY	22/4450	25/11969	2.11117e-07	2.29266e-05	2.17057e-05	COX10/COX15/BCS1L/TIMM21/COA1/FASTKD3/SCO1/COX16/TACO1/COX17/SURF1/OXA1L/COA6/COX14/COA4/COA5/COA3/COX20/COX19/SMIM20/COA8/SCO2	22
Tumor	GO:BP	GOBP_MATURATION_OF_SSU_RRNA	GOBP_MATURATION_OF_SSU_RRNA	35/4450	47/11969	2.11491e-07	2.29266e-05	2.17057e-05	TSR3/RIOK2/WDR3/NOP14/SNU13/ERCC2/RPS16/RPS19/UTP6/BYSL/NOL10/UTP25/RCL1/RIOK1/RPP40/KRI1/NGDN/NOL11/NAT10/UTP4/NOB1/RPS8/ABT1/UTP23/SRFBP1/SLX9/RPS14/DCAF13/BMS1/TSR1/RPS21/MRPS11/NOP9/RPS28/DDX52	35
Tumor	GO:BP	GOBP_ENERGY_DERIVATION_BY_OXIDATION_OF_ORGANIC_COMPOUNDS	GOBP_ENERGY_DERIVATION_BY_OXIDATION_OF_ORGANIC_COMPOUNDS	136/4450	261/11969	4.92613e-07	5.21597e-05	4.93819e-05	NDUFAB1/SLC25A13/COX10/UQCRC1/MDH1/COX15/AIFM2/OPN3/CS/NDUFB4/MTFR1/RHOA/ACADVL/SDHA/NOA1/COQ9/NDUFB2/FH/MSH2/ATP5F1D/NDUFB7/ACO2/IDH3B/SLC25A14/TAFAZZIN/PHKB/ANTKMT/NOP53/ETFB/NDUFC1/NDUFS8/ATP5F1B/PTGES3/COX7A2/DGUOK/NDUFS7/PARK7/ATP5PB/ACADM/MTFR1L/NDUFA8/CAT/SLC25A51/CISD1/PANK2/TRAP1/COX7C/NDUFA5/NDUFA10/COX4I2/COX4I1/NDUFA2/PDHA1/SELENOS/MYBBP1A/MRPS36/CCNB1/COQ10A/AFG1L/COX5B/SUCLA2/IREB2/NDUFB5/MYC/UQCC2/PNPT1/IDH1/ETFA/UQCRC2/NDUFB10/TP53/SIRT3/SNCA/NDUFS6/MDH2/NIPSNAP2/SURF1/ATPSCKMT/DLAT/NDUFC2/ME3/ATP5F1A/PFKM/ATP5PF/OXA1L/UQCRB/PHKG2/NDUFS2/NDUFV3/UCN/NDUFS4/FXN/STOML2/ATP5F1C/IDH3A/ATP5MG/NDUFV1/ATP5PD/SDHAF2/COA6/PDHB/NDUFS5/ATP5ME/PRELID1/UGP2/SLC25A33/TEFM/UQCRH/MTLN/NUPR1/BNIP3/NDUFV2/EPM2AIP1/COX5A/CYC1/IDH2/SHMT2/NDUFB1/UQCR10/NDUFA12/IMMP2L/PPP1CC/LYRM7/MTOR/SDHD/ETFRF1/ARL2/NDUFS3/TREX1/PPP1R3E/ADSL/ATP5MF/ATP5PO/POLG2/NDUFA7/SCO2	136
Tumor	GO:BP	GOBP_CYTOCHROME_COMPLEX_ASSEMBLY	GOBP_CYTOCHROME_COMPLEX_ASSEMBLY	27/4450	34/11969	5.85507e-07	5.92403e-05	5.60854e-05	COX10/TTC19/COX15/BCS1L/TIMM21/UQCC1/COA1/FASTKD3/SCO1/COX16/TACO1/UQCC2/COX17/SURF1/OXA1L/COA6/SLC25A33/COX14/COA4/COA5/COA3/LYRM7/COX20/COX19/SMIM20/COA8/SCO2	27
Tumor	GO:BP	GOBP_RRNA_MODIFICATION	GOBP_RRNA_MODIFICATION	27/4450	34/11969	5.85507e-07	5.92403e-05	5.60854e-05	TSR3/TFB1M/BUD23/DIMT1/FBL/FTSJ3/GAR1/NOP2/NSUN4/MRM2/DKC1/NAT10/METTL5/METTL25B/NHP2/RPUSD3/TFB2M/RPUSD4/RPUSD2/METTL15/TRMT61B/MRM3/TRMT112/NSUN3/NSUN5P1/FDXACB1/MRM1	27
Tumor	GO:BP	GOBP_ATP_METABOLIC_PROCESS	GOBP_ATP_METABOLIC_PROCESS	116/4450	219/11969	1.16156e-06	0.000114969	0.000108847	AK2/NDUFAB1/SLC25A13/SLC4A1/NADK/UQCRC1/COX15/NDUFB4/PFKP/RHOA/SDHA/ENO1/DNM1L/COQ9/NDUFB2/MSH2/ATP5F1D/NDUFB7/TAFAZZIN/PGK1/ANTKMT/GPI/AK1/GALK1/MYH3/NDUFC1/HSPA8/NDUFS8/ATP5F1B/GAPDH/COX7A2/DGUOK/NDUFS7/PARK7/ATP5PB/NDUFA8/SLC25A51/DMAC2L/COX7C/NDUFA5/NDUFA10/COX4I2/COX4I1/NDUFA2/FIGNL1/CCNB1/LDHA/ATP5MC2/AFG1L/COX5B/NDUFB5/MYC/UQCC2/OLA1/UQCRC2/NDUFB10/NCOR1/TP53/ATP1B1/PARP1/SNCA/NDUFS6/NIPSNAP2/OGT/ALDOA/ATPSCKMT/NDUFC2/ATP5F1A/PFKM/AK5/ATP5MC3/ATP5PF/UQCRB/PRXL2C/NDUFS2/ATP5MC1/ADPGK/NDUFV3/JMJD8/NDUFS4/FOXK1/NUDT2/FXN/STOML2/NUDT5/ATP5F1C/CLPX/ATP5MG/NDUFV1/ATP5PD/SDHAF2/COA6/NDUFS5/ATP5ME/SLC25A33/TEFM/UQCRH/NUPR1/NDUFV2/COX5A/CYC1/ZBTB20/PRKAG1/SHMT2/NDUFB1/UQCR10/NDUFA12/SDHD/ARL2/NDUFS3/TREX1/FIS1/ATP5MF/ATP5PO/EIF6/NDUFA7	116
Tumor	GO:BP	GOBP_RNA_METHYLATION	GOBP_RNA_METHYLATION	50/4450	78/11969	1.20294e-06	0.000116532	0.000110326	TFB1M/NSUN2/METTL1/TARBP1/TRMT11/FTSJ1/BUD23/DIMT1/METTL2A/TRMT6/TRMT2A/TRMT1/FBL/TRDMT1/FTSJ3/NOP2/THADA/NSUN4/TRMT13/MRM2/ZC3H13/METTL8/TRMT5/ALKBH8/THUMPD2/METTL5/METTL25B/METTL14/WTAP/TRMT44/WDR4/TYW3/HENMT1/TFB2M/METTL3/METTL15/TRMT61B/MRM3/TRMT112/TRMT10C/LARP7/DALRD3/WDR6/NSUN3/CMTR2/METTL6/NSUN5P1/NSUN6/FDXACB1/MRM1	50
Tumor	GO:BP	GOBP_MATURATION_OF_5_8S_RRNA	GOBP_MATURATION_OF_5_8S_RRNA	26/4450	33/11969	1.26204e-06	0.00011971	0.000113334	LAS1L/RRP15/EXOSC7/NOP14/PES1/ERI1/FTSJ3/RPF1/ERI3/RCL1/EXOSC8/EXOSC9/RPP40/KRI1/EXOSC2/WDR12/ABT1/NSA2/EXOSC10/RPS21/ERI2/NOP9/MAK16/EIF6/PRKDC/BOP1	26
Tumor	GO:BP	GOBP_REGULATION_OF_MRNA_METABOLIC_PROCESS	GOBP_REGULATION_OF_MRNA_METABOLIC_PROCESS	127/4450	245/11969	1.66699e-06	0.000154894	0.000146645	RBM5/CSDE1/PTBP1/CELF2/PTCD2/TRAF3IP2/YBX3/YBX1/ELAVL1/PABPC1/DAZAP1/EXOSC7/MLH1/SNRPA/EXOSC5/TRAF5/DIS3/REST/KHSRP/FUS/PAPOLA/PABPC4/HNRNPC/CIRBP/DDX17/ZC3H14/APEX1/E2F1/RBM3/HNRNPL/C1QBP/DDX5/HSPA8/PRPF19/CNOT2/CPSF6/SRSF9/MAPK14/SRSF3/FXR1/NCBP2/NCL/SRSF7/TIA1/SRSF4/PRDX6/FASTKD2/RBM25/EXOSC8/TARDBP/KHDRBS1/HNRNPA2B1/EXOSC9/AGO2/SRSF6/FASTKD3/PCID2/RBM42/SAFB2/EXOSC2/RBM39/RIDA/SRRM1/PUM1/TUT4/SYNCRIP/PRR5L/HNRNPA1/TBRG4/TTC5/TRA2B/CDK9/NCBP1/SLTM/PNPT1/BARD1/FASTKD1/HNRNPD/MBNL2/TOB1/EIF4A3/NT5C3B/SERBP1/SF3B4/POLR2D/METTL14/WTAP/RBMX/CELF1/CPSF7/SAP18/DCP1B/NBAS/ZFP36L2/MBNL1/HNRNPU/SRSF12/MOV10/LARP1/CNOT8/SAFB/SRSF2/IWS1/TRA2A/FASTK/HNRNPK/METTL3/LEO1/POLR2G/SF1/AHCYL1/PAIP1/RBM4/ANGEL2/LARP7/LSM1/NPM1/SRPK3/EIF4ENIF1/YTHDF3/NANOS3/SRSF10/HNRNPAB/YTHDF2/GIGYF2/RNPS1/IKBKE	127
Tumor	GO:BP	GOBP_RESPIRATORY_ELECTRON_TRANSPORT_CHAIN	GOBP_RESPIRATORY_ELECTRON_TRANSPORT_CHAIN	56/4450	91/11969	1.93818e-06	0.000176491	0.000167092	NDUFAB1/SLC25A13/COX15/AIFM2/NDUFB4/SDHA/COQ9/NDUFB2/NDUFB7/TAFAZZIN/ETFB/NDUFC1/NDUFS8/DGUOK/NDUFS7/PARK7/NDUFA8/SLC25A51/COX7C/NDUFA5/NDUFA10/COX4I2/COX4I1/NDUFA2/MYBBP1A/CCNB1/AFG1L/COX5B/NDUFB5/ETFA/NDUFB10/SNCA/NDUFS6/NDUFC2/UQCRB/NDUFS2/NDUFV3/NDUFS4/NDUFV1/SDHAF2/COA6/NDUFS5/UQCRH/NDUFV2/COX5A/CYC1/NDUFB1/UQCR10/NDUFA12/IMMP2L/SDHD/ETFRF1/NDUFS3/POLG2/NDUFA7/SCO2	56
Tumor	GO:BP	GOBP_MITOCHONDRIAL_RNA_METABOLIC_PROCESS	GOBP_MITOCHONDRIAL_RNA_METABOLIC_PROCESS	34/4450	48/11969	2.19144e-06	0.00019564	0.000185221	ELAC2/TFB1M/TRIT1/TRNT1/CDK5RAP1/EARS2/SARS2/TWNK/TFAM/WARS2/DARS2/FASTKD2/SLIRP/MTERF4/FASTKD3/TRMT5/MTERF1/MTRES1/GRSF1/TBRG4/PNPT1/FASTKD1/YARS2/TARS2/SUPV3L1/TFB2M/FASTK/RPUSD4/TRMT61B/SLC25A33/TEFM/TRMT10C/PUS1/MRPL12	34
Tumor	GO:BP	GOBP_REGULATION_OF_RNA_SPLICING	GOBP_REGULATION_OF_RNA_SPLICING	73/4450	127/11969	2.40398e-06	0.000210487	0.000199277	RBM5/PTBP1/CLK1/CELF2/DAZAP1/FAM50A/REST/RBM22/FUS/HNRNPH3/CIRBP/DDX17/SRSF5/PQBP1/RBM3/HNRNPL/PRX/C1QBP/DDX5/ZPR1/HSPA8/PRPF19/RPS13/SRSF9/SRSF3/CLK4/FXR1/NCL/SRSF7/TIA1/SRSF4/PTBP2/PRDX6/RBM25/KHDRBS1/HNRNPA2B1/SRSF6/AHNAK/RBM42/RBM39/GRSF1/SRRM1/SLC38A2/HNRNPA1/SRSF1/TRA2B/NCBP1/MBNL2/SF3B4/WTAP/RBMX/CELF1/SAP18/MBNL1/HNRNPU/SRSF12/SRSF2/ZNF326/CCNL1/TRA2A/FASTK/HNRNPK/CDK12/SF1/HNRNPH1/HNRNPF/RBM4/LARP7/CLK3/SRSF10/RPS26/RNPS1/CCNL2	73
Tumor	GO:BP	GOBP_POSITIVE_REGULATION_OF_CELLULAR_AMIDE_METABOLIC_PROCESS	GOBP_POSITIVE_REGULATION_OF_CELLULAR_AMIDE_METABOLIC_PROCESS	79/4450	140/11969	2.54553e-06	0.000218675	0.00020703	CSDE1/IFNGR1/YBX3/YBX1/ELAVL1/RHOA/PABPC1/PLD1/JMJD4/CIRBP/EIF3D/CDK5RAP1/RBM3/EIF3E/C1QBP/EIF4G2/MRPS27/FXR1/NFE2L2/FASTKD2/SERP1/KHDRBS1/RPL5/AGO2/FASTKD3/UPF3B/MIF4GD/KRT17/EIF5A/SYNCRIP/NAT10/UQCC2/METTL5/HNRNPD/LARP1B/TARBP2/TOB1/EIF4A3/SIRT3/POLR2D/EIF2B5/METTL14/CDC123/HNRNPU/LARP1/RMND1/USP16/RPUSD3/NCK1/LARP4/RPL26/UCN/CASP3/RPUSD4/METTL3/TRUB2/EEF2/POLR2G/UPF3A/EFNA1/CNBP/PYM1/PAIP1/TRMT10C/NPM1/NGRN/COA3/EIF3C/RPS27L/SP1/YTHDF3/GSAP/PLXNB2/RPS4X/YTHDF2/MTOR/EIF6/PRKDC/MPV17L2	79
Tumor	GO:BP	GOBP_MATURATION_OF_5_8S_RRNA_FROM_TRICISTRONIC_RRNA_TRANSCRIPT_SSU_RRNA_5_8S_RRNA_LSU_RRNA	GOBP_MATURATION_OF_5_8S_RRNA_FROM_TRICISTRONIC_RRNA_TRANSCRIPT_SSU_RRNA_5_8S_RRNA_LSU_RRNA	19/4450	22/11969	2.80475e-06	0.000232182	0.000219817	EXOSC7/NOP14/PES1/ERI1/FTSJ3/ERI3/RCL1/EXOSC8/EXOSC9/RPP40/KRI1/EXOSC2/WDR12/ABT1/EXOSC10/RPS21/ERI2/NOP9/BOP1	19
Tumor	GO:BP	GOBP_MITOCHONDRIAL_CYTOCHROME_C_OXIDASE_ASSEMBLY	GOBP_MITOCHONDRIAL_CYTOCHROME_C_OXIDASE_ASSEMBLY	19/4450	22/11969	2.80475e-06	0.000232182	0.000219817	BCS1L/TIMM21/COA1/FASTKD3/SCO1/COX16/TACO1/COX17/SURF1/OXA1L/COX14/COA4/COA5/COA3/COX20/COX19/SMIM20/COA8/SCO2	19
Tumor	GO:BP	GOBP_RNA_CATABOLIC_PROCESS	GOBP_RNA_CATABOLIC_PROCESS	123/4450	238/11969	2.94724e-06	0.000239621	0.00022686	ELAC2/CSDE1/RNASET2/ZCCHC8/NSUN2/MRTO4/TRAF3IP2/YBX3/YBX1/ELAVL1/PABPC1/EXOSC7/MLH1/EXOSC5/TRAF5/DIS3/KHSRP/XRN2/FUS/PABPC4/HNRNPC/CIRBP/ZC3H14/APEX1/E2F1/GSPT1/POP1/EIF3E/ERI1/RNASEH2A/DDX49/SMG9/LSM5/TRDMT1/MTPAP/DDX5/ZPR1/MAGOHB/OAS2/CNOT2/MAPK14/NUDT12/DROSHA/FXR1/NCBP2/PPP1R8/FASTKD2/SLIRP/NRDE2/EXOSC8/TARDBP/ZCCHC17/EXOSC9/AGO2/FASTKD3/UPF3B/PCID2/LSM7/LSM4/EXOSC2/DKC1/GRSF1/RIDA/PUM1/TUT4/SYNCRIP/PRR5L/MRPL44/RNASEH2B/TBRG4/TTC5/NCBP1/PNPT1/SSB/FASTKD1/HNRNPD/TOB1/EIF4A3/NT5C3B/SERBP1/POLR2D/METTL14/CELF1/ATM/SIDT2/DCP1B/UPF2/NBAS/ZFP36L2/HNRNPU/MOV10/LARP1/CNOT8/SUPV3L1/TENT2/FASTK/METTL3/SMG8/POLR2G/FEN1/UPF3A/PYM1/EXOSC1/EXOSC10/RNASEH1/PAIP1/RNASEH2C/ANGEL2/LSM1/NPM1/CNOT10/EIF4ENIF1/YTHDF3/NANOS3/PNRC2/SND1/HNRNPAB/YTHDF2/SMG5/GIGYF2/NBDY/RNPS1/IKBKE	123
Tumor	GO:BP	GOBP_SPLICEOSOMAL_SNRNP_ASSEMBLY	GOBP_SPLICEOSOMAL_SNRNP_ASSEMBLY	26/4450	34/11969	3.46076e-06	0.000276436	0.000261714	STRAP/GEMIN8/DDX20/CLNS1A/SART3/GEMIN2/SNRPD3/PRMT5/PRPF19/PRPF3/COIL/SNRPC/SNRPD2/SNRPB/LSM4/AAR2/PRMT7/SNRPF/GEMIN7/SNRPG/GEMIN6/SRSF12/SNRPD1/GEMIN4/SNRPE/SRSF10	26
Tumor	GO:BP	GOBP_NUCLEOSIDE_TRIPHOSPHATE_BIOSYNTHETIC_PROCESS	GOBP_NUCLEOSIDE_TRIPHOSPHATE_BIOSYNTHETIC_PROCESS	46/4450	72/11969	3.66033e-06	0.000287336	0.000272034	SLC25A13/CTPS2/ENO1/ATP5F1D/TAFAZZIN/NME3/NME4/ANTKMT/IMPDH1/AK1/ATP5F1B/DGUOK/ATP5PB/DMAC2L/UCK1/CMPK2/ATP5MC2/MYC/NME7/UCK2/PARP1/AK3/ALDOA/ATPSCKMT/ATP5F1A/AK5/ATP5MC3/ATP5PF/ADK/ATP5MC1/NUDT2/STOML2/ATP5F1C/AK8/ATP5MG/ATP5PD/DTYMK/ATP5ME/CTPS1/TYMS/IMPDH2/UCKL1/NME1/ATP5MF/ATP5PO/NME2	46
Tumor	GO:BP	GOBP_SPLICEOSOMAL_COMPLEX_ASSEMBLY	GOBP_SPLICEOSOMAL_COMPLEX_ASSEMBLY	35/4450	51/11969	4.94831e-06	0.000381858	0.000361522	RBM5/GCFC2/LUC7L/CELF2/DDX1/GEMIN2/SRSF5/SF3A2/LUC7L3/PRPF19/SRSF9/PTBP2/SRSF6/SNRPC/SNRPD2/KHDC4/SRSF1/NCBP1/SCAF11/TXNL4A/SNRPG/LUC7L2/CELF1/GEMIN6/SRSF12/PSIP1/SNRPD1/SF1/USP39/SNRPE/SF3A3/SRPK3/PRPF39/SRSF10/DDX39B	35
Tumor	GO:BP	GOBP_CLEAVAGE_INVOLVED_IN_RRNA_PROCESSING	GOBP_CLEAVAGE_INVOLVED_IN_RRNA_PROCESSING	21/4450	26/11969	6.85273e-06	0.000520008	0.000492315	EXOSC7/NOP14/ERI1/ERI3/RCL1/EXOSC8/EXOSC9/RPP40/KRI1/EXOSC2/NOB1/NHP2/ABT1/UTP23/BMS1/TSR1/EXOSC10/RPS21/ERI2/NOP9/BOP1	21
Tumor	GO:BP	GOBP_PROTEIN_LOCALIZATION_TO_MITOCHONDRION	GOBP_PROTEIN_LOCALIZATION_TO_MITOCHONDRION	67/4450	117/11969	7.34227e-06	0.000548023	0.000518837	RALA/AGK/TOMM34/MIPEP/BCS1L/LMAN1/TIMM21/HSP90AA1/DNAJA1/HUWE1/BAX/DNM1L/SIRT4/TIMM13/HPS4/TOMM22/FBXO7/SAMM50/TIMM9/GDAP1/BNIP3L/TIMM44/PDCD5/TIMM50/BBC3/PMPCB/MAPK8/PITRM1/UBE2D3/MTCH2/AIP/HTRA2/MTERF4/ROMO1/TIMM17B/TIMM8A/TOMM40/TIMM10B/TIMM17A/TIMM10/NPEPPS/SAE1/HAX1/HSPD1/TIMM8B/TOMM70/OXA1L/AIFM1/TOMM40L/CALM3/UBE2J2/MAIP1/CHCHD4/PMPCA/C11orf65/MFF/TOMM20/PARL/TOMM5/ARIH2/IMMP2L/BCAP31/MARCHF5/DNAJC19/DNLZ/FIS1/TIMM23	67
Tumor	GO:BP	GOBP_TRANSLATIONAL_ELONGATION	GOBP_TRANSLATIONAL_ELONGATION	33/4450	48/11969	8.70003e-06	0.000638891	0.000604866	AARS1/ASCC2/ALKBH1/TRIP4/DPH1/SEPSECS/HBS1L/EEF1B2/DPH5/TSFM/MTRES1/SHFL/MTRFR/EEFSEC/EIF5A/DPH2/DPH6/MRPL44/RPLP1/EIF4A3/SRP9/DPH7/USP16/EEF1A1/EEF2/ZNF598/GFM1/GTPBP2/RPLP2/TUFM/TRNAU1AP/RACK1/EEF1G	33
Tumor	GO:BP	GOBP_MITOCHONDRIAL_ATP_SYNTHESIS_COUPLED_PROTON_TRANSPORT	GOBP_MITOCHONDRIAL_ATP_SYNTHESIS_COUPLED_PROTON_TRANSPORT	14/4450	15/11969	9.33467e-06	0.000661045	0.000625841	ATP5F1D/ANTKMT/ATP5F1B/ATP5PB/ATPSCKMT/ATP5F1A/ATP5PF/STOML2/ATP5F1C/ATP5MG/ATP5PD/ATP5ME/ATP5MF/ATP5PO	14
Tumor	GO:BP	GOBP_POSITIVE_REGULATION_OF_MITOCHONDRIAL_TRANSLATION	GOBP_POSITIVE_REGULATION_OF_MITOCHONDRIAL_TRANSLATION	14/4450	15/11969	9.33467e-06	0.000661045	0.000625841	CDK5RAP1/C1QBP/MRPS27/FASTKD2/FASTKD3/UQCC2/RMND1/RPUSD3/RPUSD4/TRUB2/TRMT10C/NGRN/COA3/MPV17L2	14
Tumor	GO:BP	GOBP_MITOCHONDRIAL_TRANSPORT	GOBP_MITOCHONDRIAL_TRANSPORT	95/4450	179/11969	9.43728e-06	0.000661045	0.000625841	GCLC/SLC25A13/SLC25A5/AGK/TOMM34/MIPEP/BAK1/BCS1L/LMAN1/TIMM21/HSP90AA1/HUWE1/BAX/SIRT4/ATP5F1D/TIMM13/HPS4/TOMM22/FBXO7/SAMM50/TIMM9/SLC25A14/ANTKMT/GDAP1/BNIP3L/TIMM44/PDCD5/TIMM50/BBC3/PMPCB/MAPK8/PITRM1/UBE2D3/CPT1A/AIP/ATP5F1B/HTRA2/ATP5PB/MTERF4/SLC25A16/ALKBH7/ROMO1/TIMM17B/TIMM8A/MTX2/TOMM40/TIMM10B/TIMM17A/TIMM10/ABCB10/RHOT2/NPEPPS/TP53/SAE1/HAX1/HSPD1/ATPSCKMT/TIMM8B/ATP5F1A/TOMM70/ATP5PF/OXA1L/AIFM1/TOMM40L/UBE2J2/MAIP1/CHCHD4/STOML2/ATP5F1C/VDAC2/PMPCA/C11orf65/ATP5MG/ACAA2/ATP5PD/MFF/ATP5ME/TOMM20/CNP/PARL/TOMM5/BNIP3/ARIH2/SLC25A20/IMMP2L/BCAP31/BLOC1S2/SPG7/KIFBP/DNAJC19/DNLZ/FIS1/ATP5MF/ATP5PO/TIMM23	95
Tumor	GO:BP	GOBP_RIBOSOMAL_LARGE_SUBUNIT_ASSEMBLY	GOBP_RIBOSOMAL_LARGE_SUBUNIT_ASSEMBLY	19/4450	23/11969	1.04694e-05	0.000711449	0.000673561	MRTO4/NLE1/RPL6/RPLP0/RPL3/NOP53/NOP2/BRIX1/RPL24/FASTKD2/RPL5/PPAN/RPL11/RPL10/RPL38/RPF2/RPL23A/MRPL20/BOP1	19
Tumor	GO:BP	GOBP_RRNA_METHYLATION	GOBP_RRNA_METHYLATION	19/4450	23/11969	1.04694e-05	0.000711449	0.000673561	TFB1M/BUD23/DIMT1/FBL/FTSJ3/NOP2/NSUN4/MRM2/METTL5/METTL25B/TFB2M/METTL15/TRMT61B/MRM3/TRMT112/NSUN3/NSUN5P1/FDXACB1/MRM1	19
Tumor	GO:BP	GOBP_ATP_SYNTHESIS_COUPLED_ELECTRON_TRANSPORT	GOBP_ATP_SYNTHESIS_COUPLED_ELECTRON_TRANSPORT	46/4450	74/11969	1.07509e-05	0.000719837	0.000681501	NDUFAB1/COX15/NDUFB4/SDHA/COQ9/NDUFB2/NDUFB7/TAFAZZIN/NDUFC1/NDUFS8/DGUOK/NDUFS7/PARK7/NDUFA8/COX7C/NDUFA5/NDUFA10/COX4I2/COX4I1/NDUFA2/CCNB1/AFG1L/COX5B/NDUFB5/NDUFB10/SNCA/NDUFS6/NDUFC2/UQCRB/NDUFS2/NDUFV3/NDUFS4/NDUFV1/SDHAF2/COA6/NDUFS5/UQCRH/NDUFV2/COX5A/CYC1/NDUFB1/UQCR10/NDUFA12/SDHD/NDUFS3/NDUFA7	46
Tumor	GO:BP	GOBP_NUCLEAR_TRANSPORT	GOBP_NUCLEAR_TRANSPORT	134/4450	269/11969	1.29066e-05	0.000851651	0.000806295	KPNA6/NSUN2/THOC3/TRAF3IP2/RIOK2/ELAVL1/HYAL2/NUP133/PRKACA/THOC1/STRADB/XPO1/IPO11/RBM22/AAAS/HSP90AB1/ANKRD54/PABPN1/RAE1/NXT2/NUTF2/NUP93/TSC2/STK3/LZTS2/KPNB1/NUP88/RANGRF/ZPR1/CPSF6/MAPK14/SRSF3/HSPA9/CBLB/NCBP2/DNAJC27/RPS15/PARK7/IPO13/GLE1/NRDE2/ENY2/UFM1/FAM53C/TARDBP/CRY2/KHDRBS1/HNRNPA2B1/DDX39A/CSE1L/XPO5/NUP153/UPF3B/NUP85/THOC2/MED1/RPL23/PCID2/RPAIN/XPO7/TRIM28/THOC6/RAN/NXT1/XPO4/MDFIC/HNRNPA1/LTV1/NUP42/NCBP1/ANP32B/BARD1/SSB/NUP54/PRICKLE1/ANP32A/TP53/POLR2D/NXF3/TCF7L2/HIKESHI/UPF2/HHEX/RANBP2/ING1/ANGPT1/NUP205/DDX19B/ANKLE1/CHTOP/LMNA/SQSTM1/NUP35/IWS1/THOC7/ABCE1/CDK5/NOL6/NOLC1/SMAD3/FBXO22/AHCYL1/PKIG/UPF3A/NMD3/SNUPN/HDAC3/MALT1/JUP/RBM4/RSRC1/DMAP1/CALR/NPM1/PRKAG1/KPNA2/PTTG1IP/EIF4ENIF1/PPP1CC/APOD/IPO4/NF1/KPNA5/NOP9/DDX39B/IPO9/SMG5/EFCAB7/SARNP/IPO7/PHB2/EIF6/TXNIP/STRADA	134
Tumor	GO:BP	GOBP_DNA_DEPENDENT_DNA_REPLICATION	GOBP_DNA_DEPENDENT_DNA_REPLICATION	81/4450	149/11969	1.31844e-05	0.000857553	0.000811883	DBF4/DDX11/POLA2/MRE11/RAD51/WDR18/MCM10/POLB/TIPIN/POLD3/THOC1/ZMPSTE24/ATRX/ORC6/CDC45/CDC6/CDC7/MCM5/POLE2/MCM4/CCNE1/LIG1/SSBP1/POLD2/TWNK/RECQL5/ZPR1/CDK2AP1/RFC5/TIMELESS/MCM9/FBXO5/MCM3/GMNN/POLE4/ZRANB3/CDK2/WRNIP1/MGME1/CHTF18/INO80/RPAIN/GINS2/PCNA/RFC3/FBH1/ORC3/CDK9/DSCC1/HMGA1/SMARCAL1/ETAA1/PRIM2/MMS22L/POLE3/CIZ1/EME1/RFC4/PRIMPOL/ORC5/STOML2/MCM7/FAM111A/ENDOG/CDT1/RFWD3/FEN1/CHTF8/CENPX/SETMAR/TEFM/SLFN11/ATR/CENPS/CCNE2/GINS3/TRAIP/FANCM/BLM/PRIM1/POLG2	81
Tumor	GO:BP	GOBP_METHYLATION	GOBP_METHYLATION	151/4450	310/11969	1.76334e-05	0.00113078	0.00107055	NFYA/KDM1A/METTL13/TFB1M/NSUN2/METTL1/ARID4B/TARBP1/TRMT11/METTL22/FTSJ1/BUD23/MBD3/EED/JMJD4/ZMPSTE24/ATRX/DIMT1/METTL2A/DNMT3B/TRMT6/COMT/SIRT1/TRMT2A/SNRPD3/PICK1/PRMT5/VCPKMT/NDUFAF5/SUV39H1/SETD6/ANTKMT/GSPT1/KAT8/PIH1D1/TRMT1/FBL/EZH2/TRDMT1/FTSJ3/COQ5/NOP2/MACROH2A1/HEMK1/KANSL3/THADA/ICMT/NSUN4/DPH5/KMT2A/MYB/EEF2KMT/PHF19/DNMT3A/FAM98A/HELLS/NFYB/TRMT13/MRM2/ZC3H13/EEF1AKMT3/METTL8/MTRR/SNRPB/PRMT1/TRMT5/GAMT/TRIM28/DNMT1/RRP8/PRMT7/PEMT/SMYD5/PWP1/MYC/ALKBH8/THUMPD2/METTL5/KANSL2/SMAD4/MAEL/METTL25B/SETDB1/SMYD2/PARP1/METTL21A/METTL14/WTAP/OGT/NTMT1/MTA2/EEF1AKMT1/HNMT/ATPSCKMT/SUV39H2/CXXC1/TRMT44/SETD9/CARNMT1/N6AMT1/FAM86C1P/WDR4/CHTOP/LMNA/TYW3/HENMT1/GFI1/TFB2M/IWS1/METTL17/METTL3/CTNNB1/PCMTD1/METTL15/SETMAR/MGMT/TRMT61B/FAM98B/ZNF274/METTL18/MRM3/COPRS/TRMT112/TRMT10C/LARP7/TYMS/DMAP1/DALRD3/WDR6/NSUN3/CMTR2/METTL23/EHMT1/SETD3/WT1/NELFA/PRMT3/SMYD3/SETD4/KDM4D/MCRS1/MPHOSPH8/WDR5/PCMTD2/METTL6/CSKMT/NSUN5P1/NSUN6/FDXACB1/MRM1/EEF1AKMT4	151
Tumor	GO:BP	GOBP_DNA_REPLICATION	GOBP_DNA_REPLICATION	129/4450	259/11969	1.87595e-05	0.00118628	0.0011231	DBF4/NFIX/DDX11/POLA2/MRE11/RAD51/WDR18/MCM10/POLB/TIPIN/POLD3/THOC1/ZMPSTE24/ATRX/ORC6/SUPT16H/CDC45/CDC6/CDC7/MCM5/POLE2/ACTR5/POLI/RBBP7/MCM4/RNASEH2A/CCNE1/GRWD1/LIG1/PPP2R1A/DNAJC2/SSBP1/POLD2/TWNK/GTPBP4/STN1/RECQL5/ZPR1/CDK2AP1/RFC5/TIMELESS/ING4/MCM9/FBXO5/MCM3/GMNN/POLE4/CCDC88A/UCHL5/RPA2/SET/PDS5A/ZRANB3/CDK2/WRNIP1/MGME1/CHTF18/INO80/DUT/RPAIN/GINS2/PCNA/NASP/RFC3/LPIN1/FBH1/ORC3/USP37/ACTL6A/CDK9/DSCC1/HMGA1/SMARCAL1/ESCO1/TP53/DTL/SDE2/ETAA1/PRIM2/MMS22L/POLE3/CIZ1/SSRP1/CHEK1/OBI1/INO80C/EME1/NPM2/CHAF1B/RBBP4/UCN/MEAF6/RFC4/PRIMPOL/ORC5/STOML2/POLL/MCM7/FAM111A/PCLAF/ENDOG/CDT1/ING5/RFWD3/FEN1/CHTF8/SIN3A/INO80E/CENPX/SETMAR/RNASEH1/TEFM/SLFN11/LIG4/ATR/CENPS/CCNE2/RUVBL1/GINS3/RUVBL2/TRAIP/TOP1MT/NAP1L1/MCRS1/FANCM/BLM/PRIM1/TREX1/POLG2	129
Tumor	GO:BP	GOBP_REGULATION_OF_MITOCHONDRIAL_GENE_EXPRESSION	GOBP_REGULATION_OF_MITOCHONDRIAL_GENE_EXPRESSION	21/4450	27/11969	1.9989e-05	0.00124671	0.00118032	ALKBH1/CDK5RAP1/C1QBP/MRPS27/FASTKD2/TSFM/FASTKD3/MTRES1/TACO1/UQCC2/MTG1/RMND1/RPUSD3/RPUSD4/TRUB2/TRMT10C/NSUN3/SHMT2/NGRN/COA3/MPV17L2	21
Tumor	GO:BP	GOBP_PROTEIN_LOCALIZATION_TO_CHROMOSOME	GOBP_PROTEIN_LOCALIZATION_TO_CHROMOSOME	52/4450	88/11969	2.31616e-05	0.00142506	0.00134917	IFFO1/CENPQ/SPDL1/PARP3/XRCC5/NDC80/ATRX/MSH2/ACD/PIH1D1/EZH2/MCM9/IK/MACROH2A1/CENPA/CCT4/RPA2/TCP1/POT1/DKC1/PPHLN1/CCT7/NABP2/WRAP53/BOD1/CDCA5/CCT6A/HDAC8/CHMP7/CCT5/XRCC4/BUB3/CCT8/CCT3/GNL3/TASOR/RAD21/SPIDR/CCT2/TPP1/CDT1/MIS12/MTBP/ZWILCH/ATR/SGF29/AURKB/RCC2/RUVBL2/KNTC1/SMC5/PINX1	52
Tumor	GO:BP	GOBP_NUCLEOSIDE_MONOPHOSPHATE_BIOSYNTHETIC_PROCESS	GOBP_NUCLEOSIDE_MONOPHOSPHATE_BIOSYNTHETIC_PROCESS	28/4450	40/11969	2.49512e-05	0.00151471	0.00143404	UPRT/PRPS2/DHODH/IMPDH1/UMPS/DGUOK/PAICS/PPAT/DUT/DCTD/UCK1/ATIC/UCK2/ADK/DCK/GART/GMPS/NUDT2/HPRT1/TK2/TK1/TYMS/SHMT1/IMPDH2/ADA/UCKL1/APRT/ADSL	28
Tumor	GO:BP	GOBP_NUCLEOBASE_CONTAINING_SMALL_MOLECULE_METABOLIC_PROCESS	GOBP_NUCLEOBASE_CONTAINING_SMALL_MOLECULE_METABOLIC_PROCESS	216/4450	468/11969	3.14086e-05	0.00188162	0.00178142	AK2/KDM1A/SLC25A13/SLC4A1/ACSM3/PDK2/NADK/DERA/FUT8/CTPS2/GUCY1B1/NTHL1/KARS1/ELOVL1/PFKP/RHOA/COASY/PDE8A/ENO1/ACAT1/DLG1/UNG/TGDS/UPRT/ACOT7/ATP5F1D/TECR/MTAP/UPB1/SLC25A1/APOBEC3H/GNPNAT1/ERH/MTHFD1/GMPR2/ACOT8/PRPS2/TAFAZZIN/PGK1/CDADC1/DHODH/NME3/MLYCD/NME4/ANTKMT/QPRT/ACSBG1/GFUS/GPI/GCDH/NUDT1/IMPDH1/AK1/GALK1/PDHX/ATP5F1B/GAPDH/DNPH1/GMDS/NUDT12/HMGCS1/DPYSL3/UMPS/ABHD14B/DGUOK/ICMT/PARK7/ATP5PB/SLC35A3/ACOT2/RHOQ/PANK3/NT5C3A/SLC25A16/SMUG1/AMD1/MCEE/OARD1/SLC35B3/DMAC2L/NT5C/PANK2/ITPA/PPCS/PAICS/PPAT/APOBEC3F/DUT/MBD4/DCTD/ADCY4/UCK1/MPP1/ACSS2/MGAT1/PDHA1/MCCC2/RAN/MACROD1/HSD17B4/CMPK2/LDHA/ATP5MC2/RNASEH2B/SUCLA2/MYC/ATIC/PPCDC/PAPSS1/PMM2/NUDT7/NCOR1/PRPSAP2/NT5C3B/NME7/MPC2/UCK2/GUK1/PARP1/SNCA/OGT/AK3/ALDOA/ATPSCKMT/DLAT/OXSM/ATP5F1A/PFKM/NADK2/AK5/NEIL2/ATP5MC3/ATP5PF/ADK/DCK/SLC35B2/PRXL2C/GPAT4/GART/ATP5MC1/ADPGK/NPR2/PDE9A/FLAD1/PRPSAP1/JMJD8/EXTL2/HAAO/PMVK/NAXE/GMPS/MTHFD2L/NMNAT3/GUCY1A1/FOXK1/NUDT2/STOML2/NUDT5/ATP5F1C/AK8/HPRT1/HACD1/TK2/ACSF2/ATP5MG/NUDT8/ATP5PD/TK1/PDHB/DTYMK/ATP5ME/HINT1/UGP2/ADORA2B/NUDT9/PDE7B/CTPS1/DPAGT1/DCAKD/NUDT4/CNP/NUPR1/ACSF3/TYMS/SHMT1/IMPDH2/MPI/DCTPP1/ZBTB20/PRKAG1/SHMT2/AFMID/URAD/ACSM5/NUDT17/THEM5/SULT1A1/ADA/ACSL5/SULT1C4/UCKL1/MTOR/PNP/APRT/ARL2/TREX1/NAXD/NME1/ADSL/ATP5MF/ATP5PO/EIF6/NME2/APOBEC3C/HTD2/ACACA	216
Tumor	GO:BP	GOBP_REGULATION_OF_SIGNAL_TRANSDUCTION_BY_P53_CLASS_MEDIATOR	GOBP_REGULATION_OF_SIGNAL_TRANSDUCTION_BY_P53_CLASS_MEDIATOR	51/4450	87/11969	3.74056e-05	0.00221179	0.002094	KDM1A/RPS20/CD74/CD44/ZMPSTE24/SIRT1/PRMT5/PSMD10/YJU2/NOP53/CDK5RAP3/DDX5/NOP2/ING4/PAK1IP1/RPS15/RPL5/EEF1E1/RPL23/EIF5A/MDM2/URB2/MARCHF7/MYC/COPS3/TP53/RPL11/DYRK3/SMYD2/RPL37/ATM/CHEK1/SETD9/RPL26/PYHIN1/HNRNPK/PIP4P1/ING2/UBB/ARMC10/TRIAP1/RPS7/PLK3/ATR/AURKB/PTTG1IP/CHEK2/MUC1/RPF2/MTOR/BOP1	51
Tumor	GO:BP	GOBP_PROTEIN_TRANSMEMBRANE_IMPORT_INTO_INTRACELLULAR_ORGANELLE	GOBP_PROTEIN_TRANSMEMBRANE_IMPORT_INTO_INTRACELLULAR_ORGANELLE	25/4450	35/11969	3.97393e-05	0.00230878	0.00218582	TIMM21/LONP2/TIMM44/TIMM50/PEX12/PEX7/PEX16/PEX6/ROMO1/TIMM17B/TOMM40/TIMM17A/HSPD1/TOMM70/AIFM1/PEX10/TOMM40L/PEX13/CHCHD4/PEX2/TOMM20/DNAJC19/DNLZ/PEX26/TIMM23	25
Tumor	GO:BP	GOBP_PROTEIN_IMPORT	GOBP_PROTEIN_IMPORT	95/4450	184/11969	4.00601e-05	0.00230878	0.00218582	KPNA6/PEX3/TRAF3IP2/ELAVL1/HYAL2/NUP133/TIMM21/HSP90AA1/IPO11/RBM22/HSP90AB1/TOMM22/SAMM50/NXT2/NUTF2/NUP93/LONP2/TSC2/STK3/TIMM44/PDCD5/TIMM50/KPNB1/NUP88/PEX12/RANGRF/ZPR1/HSPA8/MAPK14/PEX7/CBLB/IPO13/UFM1/FAM53C/TARDBP/CRY2/PEX16/CSE1L/PEX6/NUP153/NUP85/MED1/RPL23/ROMO1/TIMM17B/RPAIN/TOMM40/TRIM28/RAN/NXT1/TIMM17A/MDFIC/NUP54/PRICKLE1/TP53/HSPD1/HIKESHI/RANBP2/ING1/TOMM70/ANGPT1/AIFM1/PEX10/TOMM40L/LMNA/SQSTM1/PEX13/NUP35/CHCHD4/PEX2/NOLC1/SMAD3/PKIG/SNUPN/HDAC3/SNX33/TOMM20/JUP/DMAP1/KPNA2/PTTG1IP/EIF4ENIF1/APOD/IPO4/NF1/KPNA5/IPO9/EFCAB7/IPO7/DNAJC19/DNLZ/PHB2/PEX26/TIMM23/TXNIP	95
Tumor	GO:BP	GOBP_PROTEIN_TARGETING_TO_MITOCHONDRION	GOBP_PROTEIN_TARGETING_TO_MITOCHONDRION	55/4450	96/11969	4.62567e-05	0.00263258	0.00249238	AGK/TOMM34/MIPEP/LMAN1/TIMM21/HSP90AA1/HUWE1/SIRT4/TIMM13/HPS4/TOMM22/FBXO7/SAMM50/TIMM9/GDAP1/BNIP3L/TIMM44/PDCD5/TIMM50/PMPCB/PITRM1/UBE2D3/AIP/HTRA2/MTERF4/ROMO1/TIMM17B/TIMM8A/TOMM40/TIMM10B/TIMM17A/TIMM10/NPEPPS/SAE1/HAX1/HSPD1/TIMM8B/TOMM70/AIFM1/TOMM40L/UBE2J2/CHCHD4/PMPCA/C11orf65/MFF/TOMM20/PARL/TOMM5/ARIH2/IMMP2L/BCAP31/DNAJC19/DNLZ/FIS1/TIMM23	55
Tumor	GO:BP	GOBP_POSITIVE_REGULATION_OF_ESTABLISHMENT_OF_PROTEIN_LOCALIZATION_TO_TELOMERE	GOBP_POSITIVE_REGULATION_OF_ESTABLISHMENT_OF_PROTEIN_LOCALIZATION_TO_TELOMERE	10/4450	10/11969	5.01487e-05	0.00281376	0.00266391	CCT4/TCP1/DKC1/CCT7/WRAP53/CCT6A/CCT5/CCT8/CCT3/CCT2	10
Tumor	GO:BP	GOBP_MRNA_CATABOLIC_PROCESS	GOBP_MRNA_CATABOLIC_PROCESS	99/4450	194/11969	5.09376e-05	0.00281376	0.00266391	CSDE1/MRTO4/TRAF3IP2/YBX3/YBX1/ELAVL1/PABPC1/EXOSC7/MLH1/EXOSC5/TRAF5/DIS3/KHSRP/XRN2/FUS/PABPC4/HNRNPC/CIRBP/ZC3H14/APEX1/E2F1/GSPT1/EIF3E/ERI1/SMG9/LSM5/MTPAP/DDX5/MAGOHB/CNOT2/MAPK14/NUDT12/FXR1/NCBP2/FASTKD2/EXOSC8/TARDBP/EXOSC9/AGO2/FASTKD3/UPF3B/PCID2/LSM7/LSM4/EXOSC2/RIDA/PUM1/TUT4/SYNCRIP/PRR5L/TBRG4/TTC5/NCBP1/PNPT1/SSB/FASTKD1/HNRNPD/TOB1/EIF4A3/NT5C3B/SERBP1/POLR2D/METTL14/CELF1/ATM/DCP1B/UPF2/NBAS/ZFP36L2/HNRNPU/MOV10/LARP1/CNOT8/SUPV3L1/TENT2/FASTK/METTL3/SMG8/POLR2G/UPF3A/PYM1/EXOSC10/PAIP1/ANGEL2/LSM1/NPM1/CNOT10/EIF4ENIF1/YTHDF3/NANOS3/PNRC2/SND1/HNRNPAB/YTHDF2/SMG5/GIGYF2/NBDY/RNPS1/IKBKE	99
Tumor	GO:BP	GOBP_NUCLEOSIDE_MONOPHOSPHATE_METABOLIC_PROCESS	GOBP_NUCLEOSIDE_MONOPHOSPHATE_METABOLIC_PROCESS	43/4450	71/11969	5.1294e-05	0.00281376	0.00266391	AK2/DLG1/UPRT/UPB1/GMPR2/PRPS2/DHODH/IMPDH1/AK1/DNPH1/UMPS/DGUOK/NT5C/PAICS/PPAT/DUT/DCTD/UCK1/MPP1/CMPK2/ATIC/UCK2/GUK1/AK3/AK5/ADK/DCK/GART/GMPS/NUDT2/AK8/HPRT1/TK2/TK1/DTYMK/TYMS/SHMT1/IMPDH2/ADA/UCKL1/PNP/APRT/ADSL	43
Tumor	GO:BP	GOBP_ATP_SYNTHESIS_COUPLED_PROTON_TRANSPORT	GOBP_ATP_SYNTHESIS_COUPLED_PROTON_TRANSPORT	17/4450	21/11969	5.21228e-05	0.00282518	0.00267472	ATP5F1D/ANTKMT/ATP5F1B/ATP5PB/ATP5MC2/ATPSCKMT/ATP5F1A/ATP5MC3/ATP5PF/ATP5MC1/STOML2/ATP5F1C/ATP5MG/ATP5PD/ATP5ME/ATP5MF/ATP5PO	17
Tumor	GO:BP	GOBP_RIBONUCLEOSIDE_TRIPHOSPHATE_BIOSYNTHETIC_PROCESS	GOBP_RIBONUCLEOSIDE_TRIPHOSPHATE_BIOSYNTHETIC_PROCESS	38/4450	61/11969	5.79686e-05	0.00310507	0.00293971	SLC25A13/CTPS2/ENO1/ATP5F1D/TAFAZZIN/NME3/NME4/ANTKMT/IMPDH1/ATP5F1B/DGUOK/ATP5PB/DMAC2L/UCK1/ATP5MC2/MYC/NME7/UCK2/PARP1/ALDOA/ATPSCKMT/ATP5F1A/ATP5MC3/ATP5PF/ATP5MC1/NUDT2/STOML2/ATP5F1C/ATP5MG/ATP5PD/ATP5ME/CTPS1/IMPDH2/UCKL1/NME1/ATP5MF/ATP5PO/NME2	38
Tumor	GO:BP	GOBP_ESTABLISHMENT_OF_RNA_LOCALIZATION	GOBP_ESTABLISHMENT_OF_RNA_LOCALIZATION	76/4450	143/11969	6.68814e-05	0.00354082	0.00335225	NSUN2/THOC3/YBX1/NUP133/IGF2BP2/NUP37/THOC1/XPO1/SEH1L/RTRAF/KHSRP/AAAS/PABPN1/RAE1/NUTF2/NUP93/KPNB1/NUP88/PARP11/CPSF6/SRSF3/MRPL18/NCBP2/SRSF7/GLE1/NRDE2/NUP43/ENY2/KHDRBS1/HNRNPA2B1/DDX39A/XPO5/NUP153/UPF3B/NUP85/THOC2/PCID2/THOC6/RAN/EIF5A/NXT1/HNRNPA1/NUP42/SRSF1/NCBP1/PNPT1/SSB/NUP54/G3BP2/POLR2D/NXF3/ATM/SIDT2/UPF2/HHEX/CETN3/RANBP2/NUP205/DDX19B/CHTOP/NUP35/IWS1/THOC7/SLBP/NOL6/UPF3A/SNUPN/HNRNPA3/TOMM20/ATR/NPM1/DDX39B/ARC/SMG5/ATXN2/SARNP	76
Tumor	GO:BP	GOBP_GENERATION_OF_PRECURSOR_METABOLITES_AND_ENERGY	GOBP_GENERATION_OF_PRECURSOR_METABOLITES_AND_ENERGY	187/4450	403/11969	7.26982e-05	0.00379509	0.00359298	NDUFAB1/SLC25A13/SLC4A1/CIAPIN1/COX10/CYB561/UQCRC1/MDH1/COX15/DERA/HSD17B6/AIFM2/AKR7A2/OPN3/CS/NDUFB4/MTFR1/FECH/PFKP/RHOA/ACADVL/SDHA/ENO1/ACAT1/SLC27A5/NOA1/AKR1B1/COQ9/NDUFB2/FH/PHGDH/MSH2/ATP5F1D/NDUFB7/ACO2/IDH3B/SLC25A14/TAFAZZIN/PGK1/PHKB/ANTKMT/GFUS/GPI/NOP53/ETFB/GALK1/NDUFC1/NDUFS8/ATP5F1B/PTGES3/GAPDH/COX7A2/GNPDA1/DGUOK/NDUFS7/PARK7/ATP5PB/ACADM/HMGCL/MTFR1L/NDUFA8/CAT/SLC25A51/CISD1/PANK2/TRAP1/COX7C/NDUFA5/PGLS/NDUFA10/COX4I2/ACSS2/COX4I1/NDUFA2/PDHA1/SELENOS/MYBBP1A/LOXL2/MRPS36/CCNB1/LDHA/COQ10A/AFG1L/COX5B/SUCLA2/IREB2/TACO1/NDUFB5/MYC/UQCC2/FDX1/PNPT1/IDH1/COX17/ETFA/UQCRC2/NDUFB10/NCOR1/TP53/SIRT3/SNCA/NDUFS6/MDH2/NIPSNAP2/OGT/SURF1/ALDOA/ATPSCKMT/DLAT/NDUFC2/ME3/QDPR/ATP5F1A/PFKM/ATP5PF/OXA1L/UQCRB/PHKG2/PRXL2C/NDUFS2/ADPGK/NDUFV3/FDXR/JMJD8/HAAO/UCN/NDUFS4/FOXK1/COX6C/FXN/STOML2/ATP5F1C/COX11/CYB5A/IDH3A/ATP5MG/NDUFV1/ATP5PD/SDHAF2/COA6/PDHB/NDUFS5/ATP5ME/PRELID1/UGP2/SLC25A33/TEFM/UQCRH/MTLN/NUPR1/BNIP3/NDUFV2/EPM2AIP1/COX5A/CYC1/ZBTB20/PRKAG1/IDH2/SHMT2/NDUFB1/UQCR10/NDUFA12/IMMP2L/PPP1CC/LYRM7/ADH1B/RPE/ADH5/ASPH/MTOR/SDHD/ETFRF1/ARL2/NDUFS3/TREX1/PHB2/PPP1R3E/ADSL/ATP5MF/ATP5PO/EIF6/COA8/POLG2/THTPA/FDX2/NDUFA7/SCO2	187
Tumor	GO:BP	GOBP_REGULATION_OF_CHROMOSOME_ORGANIZATION	GOBP_REGULATION_OF_CHROMOSOME_ORGANIZATION	101/4450	200/11969	7.33511e-05	0.00379509	0.00359298	ZNF207/ERCC1/DDX11/TACC3/MNAT1/MRE11/SPDL1/ANAPC4/RIOK2/TRIP13/XRCC5/NDC80/ATRX/MAP3K4/ANAPC5/HNRNPC/CDC6/CDC23/ACTR5/NAA10/ACD/SSBP1/STN1/FBXO5/IK/MACROH2A1/CCT4/SFPQ/MAD2L2/UCHL5/NEK6/TCP1/HNRNPA2B1/ZWINT/CDK2/MAD2L1BP/PCID2/BECN1/POT1/PSMG2/INO80/CDC16/TRIM28/DNMT1/DKC1/H3-3B/MORC2/CCNB1/PPHLN1/NAT10/HNRNPA1/PKIB/CCT7/ACTL6A/SMC2/MYC/HNRNPD/NABP2/ANAPC11/SETDB1/PARP1/CDCA5/CCT6A/HDAC8/ATM/CCT5/FBXO4/ANAPC1/HNRNPU/INO80C/BUB3/CCT8/CCT3/GNL3/TASOR/MAD2L1/PTTG1/RAD21/CCT2/CENPV/CDT1/CTNNB1/FEN1/SIN3A/INO80E/SETMAR/EXOSC10/LIG4/ZWILCH/ATR/RUVBL1/CDC26/AURKB/RUVBL2/KNTC1/MCRS1/MPHOSPH8/ANAPC7/SMC5/SMG5/PINX1	101
Tumor	GO:BP	GOBP_MATURATION_OF_SSU_RRNA_FROM_TRICISTRONIC_RRNA_TRANSCRIPT_SSU_RRNA_5_8S_RRNA_LSU_RRNA	GOBP_MATURATION_OF_SSU_RRNA_FROM_TRICISTRONIC_RRNA_TRANSCRIPT_SSU_RRNA_5_8S_RRNA_LSU_RRNA	24/4450	34/11969	7.73681e-05	0.00395794	0.00374716	NOP14/ERCC2/RPS16/RPS19/UTP6/BYSL/NOL10/UTP25/RCL1/RPP40/KRI1/NGDN/UTP4/RPS8/ABT1/UTP23/SLX9/RPS14/DCAF13/BMS1/TSR1/RPS21/MRPS11/NOP9	24
Tumor	GO:BP	GOBP_TELOMERASE_RNA_LOCALIZATION	GOBP_TELOMERASE_RNA_LOCALIZATION	15/4450	18/11969	8.02246e-05	0.00405847	0.00384233	CCT4/TCP1/DKC1/CCT7/WRAP53/SHQ1/NHP2/CCT6A/CCT5/CCT8/CCT3/CCT2/EXOSC10/RUVBL1/RUVBL2	15
Tumor	GO:BP	GOBP_CELLULAR_NITROGEN_COMPOUND_CATABOLIC_PROCESS	GOBP_CELLULAR_NITROGEN_COMPOUND_CATABOLIC_PROCESS	178/4450	382/11969	8.1373e-05	0.00407133	0.00385451	ELAC2/CSDE1/DPEP1/DERA/RNASET2/ZCCHC8/NSUN2/MRTO4/TRAF3IP2/YBX3/NTHL1/YBX1/ELAVL1/PABPC1/PDE8A/ACAT1/EXOSC7/MLH1/UNG/EXOSC5/TRAF5/DIS3/BAX/KHSRP/XRN2/FUS/PABPC4/HNRNPC/ACOT7/CIRBP/MTAP/UPB1/APOBEC3H/ZC3H14/APEX1/E2F1/CDADC1/MLYCD/GSPT1/QPRT/POP1/EIF3E/ERI1/RNASEH2A/DDX49/SMG9/NUDT1/LSM5/TRDMT1/MTPAP/DDX5/ZPR1/MAGOHB/OAS2/CNOT2/MAPK14/DNPH1/NUDT12/DROSHA/DPYSL3/FXR1/NCBP2/PPP1R8/FASTKD2/SLIRP/NRDE2/EXOSC8/TARDBP/ZCCHC17/SMUG1/EXOSC9/AGO2/FASTKD3/UPF3B/NT5C/ITPA/PCID2/MPST/APOBEC3F/DUT/MBD4/LSM7/LSM4/EXOSC2/DKC1/MGAT1/GRSF1/RIDA/FBH1/PUM1/TUT4/SYNCRIP/PRR5L/MRPL44/RNASEH2B/TBRG4/TTC5/NCBP1/PNPT1/SSB/FASTKD1/HNRNPD/NUDT7/TOB1/EIF4A3/NT5C3B/SERBP1/POLR2D/METTL14/PM20D2/REXO4/CELF1/ATM/AASDHPPT/SIDT2/HNMT/DCP1B/UPF2/NBAS/ZFP36L2/HNRNPU/NEIL2/MOV10/LARP1/CNOT8/SUPV3L1/AIFM1/NIT1/DFFA/PDE9A/HAAO/TENT2/FASTK/NUDT5/HPRT1/METTL3/ENDOG/SMG8/NUDT8/POLR2G/FEN1/UPF3A/HINT1/SETMAR/PYM1/NUDT9/EXOSC1/PDE7B/EXOSC10/RNASEH1/PAIP1/RNASEH2C/NUDT4/CNP/ANGEL2/LSM1/DCTPP1/NPM1/CNOT10/AFMID/EIF4ENIF1/YTHDF3/NUDT17/NANOS3/PNRC2/ADA/SND1/HNRNPAB/YTHDF2/PNP/SMG5/GIGYF2/NBDY/RNPS1/TREX1/PDXP/APOBEC3C/IKBKE	178
Tumor	GO:BP	GOBP_INNER_MITOCHONDRIAL_MEMBRANE_ORGANIZATION	GOBP_INNER_MITOCHONDRIAL_MEMBRANE_ORGANIZATION	26/4450	38/11969	8.99146e-05	0.0044498	0.00421282	AGK/DNAJC11/ADCK1/TIMM13/SAMM50/TIMM9/TAFAZZIN/CHCHD3/HSPA9/ROMO1/TIMM8A/MTX2/TIMM10B/IMMT/TIMM10/MYC/AFG3L2/TIMM8B/TOMM70/CHCHD6/MAIP1/MTX1/MICOS13/TMEM11/APOO/CIBAR1	26
Tumor	GO:BP	GOBP_REGULATION_OF_DNA_DEPENDENT_DNA_REPLICATION	GOBP_REGULATION_OF_DNA_DEPENDENT_DNA_REPLICATION	31/4450	48/11969	0.000104373	0.00506439	0.00479468	DBF4/TIPIN/ZMPSTE24/ATRX/CDC7/SSBP1/RFC5/TIMELESS/FBXO5/GMNN/ZRANB3/CDK2/WRNIP1/CHTF18/INO80/GINS2/PCNA/RFC3/FBH1/DSCC1/SMARCAL1/CIZ1/RFC4/STOML2/ENDOG/CDT1/CHTF8/SLFN11/GINS3/BLM/POLG2	31
Tumor	GO:BP	GOBP_ELECTRON_TRANSPORT_CHAIN	GOBP_ELECTRON_TRANSPORT_CHAIN	74/4450	140/11969	0.000104558	0.00506439	0.00479468	NDUFAB1/SLC25A13/CIAPIN1/CYB561/COX15/HSD17B6/AIFM2/AKR7A2/NDUFB4/SDHA/AKR1B1/COQ9/NDUFB2/PHGDH/NDUFB7/IDH3B/TAFAZZIN/GFUS/ETFB/NDUFC1/NDUFS8/DGUOK/NDUFS7/PARK7/NDUFA8/SLC25A51/COX7C/NDUFA5/NDUFA10/COX4I2/COX4I1/NDUFA2/MYBBP1A/LOXL2/CCNB1/AFG1L/COX5B/NDUFB5/FDX1/ETFA/NDUFB10/SNCA/NDUFS6/SURF1/NDUFC2/QDPR/UQCRB/NDUFS2/NDUFV3/HAAO/NDUFS4/COX11/CYB5A/NDUFV1/SDHAF2/COA6/NDUFS5/UQCRH/NDUFV2/COX5A/CYC1/NDUFB1/UQCR10/NDUFA12/IMMP2L/ADH5/ASPH/SDHD/ETFRF1/NDUFS3/POLG2/FDX2/NDUFA7/SCO2	74
Tumor	GO:BP	GOBP_MITOCHONDRIAL_RNA_PROCESSING	GOBP_MITOCHONDRIAL_RNA_PROCESSING	16/4450	20/11969	0.000114634	0.005494	0.00520142	ELAC2/TRIT1/TRNT1/CDK5RAP1/FASTKD2/FASTKD3/TRMT5/TBRG4/PNPT1/FASTKD1/SUPV3L1/FASTK/RPUSD4/TRMT61B/TRMT10C/PUS1	16
Tumor	GO:BP	GOBP_POSITIVE_REGULATION_OF_TELOMERASE_RNA_LOCALIZATION_TO_CAJAL_BODY	GOBP_POSITIVE_REGULATION_OF_TELOMERASE_RNA_LOCALIZATION_TO_CAJAL_BODY	13/4450	15/11969	0.000115861	0.00549494	0.0052023	CCT4/TCP1/DKC1/CCT7/SHQ1/NHP2/CCT6A/CCT5/CCT8/CCT3/CCT2/RUVBL1/RUVBL2	13
Tumor	GO:BP	GOBP_PROTEIN_DNA_COMPLEX_SUBUNIT_ORGANIZATION	GOBP_PROTEIN_DNA_COMPLEX_SUBUNIT_ORGANIZATION	85/4450	166/11969	0.000144464	0.00671098	0.00635358	RAD52/RSF1/RAD51/TAF2/SMARCD1/PSME4/SMARCE1/ACTR6/SART3/ATRX/SUPT16H/CDC45/PSMC6/ACTR5/CENPT/BRF2/PIH1D1/GRWD1/TAF6/UBTF/RAD51C/SMARCD2/CAND1/ASF1A/RNF8/GMNN/TBP/MACROH2A1/CENPA/TAF1B/UCHL5/SET/HELLS/CENPK/NFE2/RPL23/INO80/H3-3B/NASP/ACTL6A/ANP32B/MYC/POLR1E/HMGA1/TAF8/CENPO/SYCP3/SMARCC2/GTF2A2/TP53/ITGB3BP/ANP32E/CENPC/POLE3/SSRP1/CENPH/INO80C/KAT6B/CHAF1B/PADI4/TAF6L/VPS72/TAF10/CENPN/CENPV/CDT1/MIS12/INO80E/CENPX/WNT10B/BPTF/CENPS/RUVBL1/DMAP1/NPM1/RUVBL2/KNTC1/SMYD3/NAP1L1/MCRS1/CENPP/HMGB1/BRD2/DNAJC9/H2BC15	85
Tumor	GO:BP	GOBP_PROTEIN_LOCALIZATION_TO_NUCLEAR_BODY	GOBP_PROTEIN_LOCALIZATION_TO_NUCLEAR_BODY	11/4450	12/11969	0.000147397	0.00671098	0.00635358	CCT4/TCP1/DKC1/CCT7/WRAP53/CCT6A/CCT5/CCT8/CCT3/CCT2/LARP7	11
Tumor	GO:BP	GOBP_PROTEIN_MATURATION_BY_IRON_SULFUR_CLUSTER_TRANSFER	GOBP_PROTEIN_MATURATION_BY_IRON_SULFUR_CLUSTER_TRANSFER	11/4450	12/11969	0.000147397	0.00671098	0.00635358	HSCB/GLRX3/ISCA1/CIAO1/LTO1/MMS19/ISCA2/CIAO2B/CIAO2A/GLRX5/YAE1	11
Tumor	GO:BP	GOBP_REGULATION_OF_ESTABLISHMENT_OF_PROTEIN_LOCALIZATION_TO_CHROMOSOME	GOBP_REGULATION_OF_ESTABLISHMENT_OF_PROTEIN_LOCALIZATION_TO_CHROMOSOME	11/4450	12/11969	0.000147397	0.00671098	0.00635358	CCT4/TCP1/DKC1/CCT7/WRAP53/CCT6A/CCT5/CCT8/CCT3/SPIDR/CCT2	11
Tumor	GO:BP	GOBP_REGULATION_OF_RESPONSE_TO_DNA_DAMAGE_STIMULUS	GOBP_REGULATION_OF_RESPONSE_TO_DNA_DAMAGE_STIMULUS	110/4450	224/11969	0.000155313	0.00695049	0.00658034	RAD52/KDM1A/ERCC1/DDX11/CD74/CD44/PARP3/ERCC8/RAD51/TMEM161A/TP53BP1/ACTB/ZCWPW1/THOC1/ZMPSTE24/UIMC1/FUS/MAP3K20/SIRT1/TFIP11/MRGBP/SMCHD1/RBBP8/PSMD10/YJU2/BABAM1/NSMCE4A/RECQL5/DDX5/RAD51AP1/TIMELESS/ING4/FBXO5/RNF8/BRD8/FXR1/MAD2L2/RPA2/CYREN/MORF4L2/WRNIP1/DEK/EEF1E1/YEATS4/POT1/TRIM28/FIGNL1/PCNA/TPT1/FBH1/MDM2/RNASEH2B/ACTL6A/MARCHF7/CDK9/MYC/IER3/COPS3/WRAP53/TP53/DYRK3/SMYD2/PARP1/ETAA1/ACKR3/RPS3/ATM/CHEK1/FBXO4/CEBPG/MMS19/BABAM2/CCAR2/CCDC117/ANKLE1/UBQLN4/RPL26/VPS72/ABRAXAS1/PYHIN1/MEAF6/SPIDR/HNRNPK/DDIAS/ENDOG/OTUB1/RFWD3/ING2/NSMCE1/SETMAR/MGMT/TRIAP1/SHLD1/KAT5/ATR/RUVBL1/UBE2N/DMAP1/RUVBL2/PTTG1IP/CHEK2/PARPBP/MUC1/MORF4L1/KDM4D/HMGB1/DDX39B/UBE2V1/SHLD3/PRKDC	110
Tumor	GO:BP	GOBP_REGULATION_OF_MRNA_PROCESSING	GOBP_REGULATION_OF_MRNA_PROCESSING	64/4450	119/11969	0.000155711	0.00695049	0.00658034	RBM5/PTBP1/CELF2/PTCD2/DAZAP1/SNRPA/REST/PAPOLA/CIRBP/DDX17/ZC3H14/RBM3/HNRNPL/C1QBP/DDX5/HSPA8/PRPF19/CPSF6/SRSF9/SRSF3/FXR1/NCBP2/NCL/SRSF7/TIA1/SRSF4/PRDX6/RBM25/KHDRBS1/HNRNPA2B1/SRSF6/RBM42/SAFB2/RBM39/SRRM1/HNRNPA1/TRA2B/CDK9/NCBP1/SLTM/BARD1/MBNL2/SF3B4/WTAP/RBMX/CELF1/CPSF7/SAP18/MBNL1/HNRNPU/SRSF12/SAFB/SRSF2/IWS1/TRA2A/HNRNPK/LEO1/SF1/AHCYL1/RBM4/LARP7/SRPK3/SRSF10/RNPS1	64
Tumor	GO:BP	GOBP_CHAPERONE_MEDIATED_PROTEIN_FOLDING	GOBP_CHAPERONE_MEDIATED_PROTEIN_FOLDING	36/4450	59/11969	0.000166474	0.00735881	0.00696691	FKBP4/CD74/HSPA5/FKBP5/ST13/CSNK2A1/PDCD5/DNAJB6/HSPB1/BAG1/HSPA8/CHORDC1/PTGES3/HSPA9/CCT4/PDCL3/HSPE1/P3H1/TCP1/HSPH1/TRAP1/CCT7/CCT6A/CCT5/CCT8/DFFA/TOR2A/DNAJB4/CCT3/DNAJB14/CCT2/DNAJC7/CRTAP/DNAJC18/PPID/FKBP2	36
Tumor	GO:BP	GOBP_RIBOSOMAL_SMALL_SUBUNIT_ASSEMBLY	GOBP_RIBOSOMAL_SMALL_SUBUNIT_ASSEMBLY	14/4450	17/11969	0.000181491	0.00793795	0.00751521	XRCC5/RPS5/RPS19/RPS15/MRPS7/ERAL1/ABT1/RPS14/RPSA/RPL38/MRPS11/RPS27L/RPS28/PRKDC	14
Tumor	GO:BP	GOBP_ESTABLISHMENT_OF_PROTEIN_LOCALIZATION_TO_CHROMOSOME	GOBP_ESTABLISHMENT_OF_PROTEIN_LOCALIZATION_TO_CHROMOSOME	18/4450	24/11969	0.000183063	0.00793795	0.00751521	ACD/PIH1D1/MACROH2A1/CCT4/TCP1/POT1/DKC1/CCT7/NABP2/WRAP53/CCT6A/CCT5/CCT8/CCT3/SPIDR/CCT2/SGF29/RUVBL2	18
Tumor	GO:BP	GOBP_GLYCOSYL_COMPOUND_METABOLIC_PROCESS	GOBP_GLYCOSYL_COMPOUND_METABOLIC_PROCESS	44/4450	76/11969	0.000186503	0.00801082	0.0075842	FUCA2/DERA/AKR7A2/GBA2/AKR1B1/UPRT/MTAP/UPB1/APOBEC3H/ERH/PRPS2/GLA/CDADC1/NME4/NUDT1/DNPH1/UMPS/DGUOK/ICMT/AKR1A1/NT5C3A/AMD1/OARD1/PPAT/APOBEC3F/MACROD1/ATIC/PRPSAP2/ABHD10/CBR4/ADK/TYW5/HPRT1/TK2/TK1/DTYMK/GUSB/AKR1C3/ADA/SULT1C4/UCKL1/PNP/APRT/APOBEC3C	44
Tumor	GO:BP	GOBP_NUCLEOBASE_CONTAINING_COMPOUND_TRANSPORT	GOBP_NUCLEOBASE_CONTAINING_COMPOUND_TRANSPORT	94/4450	188/11969	0.000203238	0.00864805	0.00818749	SLC25A5/NSUN2/THOC3/YBX1/NUP133/IGF2BP2/NUP37/THOC1/XPO1/SEH1L/RTRAF/KHSRP/AAAS/SLC25A17/PABPN1/RAE1/SLC17A9/SLC35A2/NUTF2/NUP93/KPNB1/NUP88/PARP11/CPSF6/SRSF3/MRPL18/SLC29A1/SLC25A36/NCBP2/SRSF7/SLC35A3/GLE1/NRDE2/NUP43/ENY2/SLC35B1/KHDRBS1/HNRNPA2B1/SLC25A51/DDX39A/XPO5/SLC35B3/NUP153/UPF3B/NUP85/SLC25A19/THOC2/PCID2/SLC35D2/THOC6/RAN/EIF5A/NXT1/HNRNPA1/NUP42/SRSF1/NCBP1/PNPT1/SSB/NUP54/G3BP2/POLR2D/NXF3/SIDT2/UPF2/HHEX/CETN3/RANBP2/NUP205/DDX19B/SLC35B2/CHTOP/NUP35/IWS1/THOC7/SLBP/NOL6/UPF3A/SLC25A6/SNUPN/HNRNPA3/LRRC8C/SLC25A33/TOMM20/SLC35A4/NPM1/CD47/SLC29A3/DDX39B/ARC/SMG5/ATXN2/SLC35B4/SARNP	94
Tumor	GO:BP	GOBP_ORGANIC_CYCLIC_COMPOUND_CATABOLIC_PROCESS	GOBP_ORGANIC_CYCLIC_COMPOUND_CATABOLIC_PROCESS	186/4450	407/11969	0.000209878	0.00884792	0.00837672	ELAC2/CSDE1/DERA/HSD17B6/RNASET2/ZCCHC8/NSUN2/MRTO4/TRAF3IP2/YBX3/ACAA1/NTHL1/YBX1/ELAVL1/PABPC1/SCARB1/PDE8A/ACAT1/EXOSC7/MLH1/UNG/EXOSC5/TRAF5/DIS3/BAX/KHSRP/XRN2/FUS/PABPC4/HNRNPC/COMT/ACOT7/CIRBP/MTAP/UPB1/APOBEC3H/GSTZ1/ZC3H14/APEX1/E2F1/CDADC1/MLYCD/GSPT1/QPRT/FAH/POP1/EIF3E/ERI1/RNASEH2A/DDX49/SMG9/NUDT1/LSM5/TRDMT1/MTPAP/DDX5/ZPR1/MAGOHB/OAS2/CNOT2/MAPK14/DNPH1/NUDT12/DROSHA/DPYSL3/FXR1/NCBP2/SNX17/NFE2L2/PPP1R8/FASTKD2/SPP1/SLIRP/NRDE2/EXOSC8/TARDBP/ZCCHC17/SMUG1/EXOSC9/AGO2/FASTKD3/UPF3B/NT5C/ITPA/PCID2/APOBEC3F/DUT/MBD4/LSM7/LSM4/EXOSC2/DKC1/MGAT1/GRSF1/RIDA/FBH1/PUM1/TUT4/SYNCRIP/PRR5L/MRPL44/RNASEH2B/TBRG4/TTC5/NCBP1/PNPT1/SSB/FASTKD1/HNRNPD/NUDT7/TOB1/EIF4A3/NT5C3B/SERBP1/POLR2D/METTL14/PM20D2/REXO4/CELF1/ATM/AASDHPPT/SIDT2/HNMT/DCP1B/UPF2/QDPR/NBAS/ZFP36L2/HNRNPU/NEIL2/MOV10/LARP1/CNOT8/SUPV3L1/AIFM1/DFFA/PDE9A/HAAO/TENT2/FASTK/NUDT5/HPRT1/METTL3/ENDOG/SMG8/NUDT8/POLR2G/FEN1/UPF3A/HINT1/SETMAR/PYM1/NUDT9/KYAT1/EXOSC1/PDE7B/EXOSC10/RNASEH1/PAIP1/RNASEH2C/NUDT4/CNP/ANGEL2/LSM1/DCTPP1/NPM1/CNOT10/AFMID/EIF4ENIF1/YTHDF3/NUDT17/NANOS3/PNRC2/ADA/SND1/HNRNPAB/YTHDF2/PNP/SMG5/GIGYF2/NBDY/RNPS1/TREX1/PDXP/APOBEC3C/IKBKE	186
Tumor	GO:BP	GOBP_MRNA_SPLICE_SITE_SELECTION	GOBP_MRNA_SPLICE_SITE_SELECTION	19/4450	26/11969	0.000213831	0.00893187	0.0084562	LUC7L/CELF2/SRSF5/SF3A2/LUC7L3/SRSF9/PTBP2/SRSF6/SNRPC/KHDC4/SRSF1/LUC7L2/CELF1/SRSF12/PSIP1/SF1/SF3A3/PRPF39/SRSF10	19
Tumor	GO:BP	GOBP_REGULATION_OF_MRNA_SPLICING_VIA_SPLICEOSOME	GOBP_REGULATION_OF_MRNA_SPLICING_VIA_SPLICEOSOME	48/4450	85/11969	0.000221905	0.00918486	0.00869571	RBM5/PTBP1/CELF2/DAZAP1/REST/CIRBP/DDX17/RBM3/HNRNPL/C1QBP/DDX5/HSPA8/PRPF19/SRSF9/SRSF3/FXR1/NCL/SRSF7/TIA1/SRSF4/PRDX6/RBM25/KHDRBS1/HNRNPA2B1/SRSF6/RBM42/RBM39/SRRM1/HNRNPA1/TRA2B/NCBP1/MBNL2/SF3B4/WTAP/RBMX/CELF1/SAP18/MBNL1/HNRNPU/SRSF12/SRSF2/TRA2A/HNRNPK/SF1/RBM4/LARP7/SRSF10/RNPS1	48
Tumor	GO:BP	GOBP_SIGNAL_TRANSDUCTION_BY_P53_CLASS_MEDIATOR	GOBP_SIGNAL_TRANSDUCTION_BY_P53_CLASS_MEDIATOR	75/4450	145/11969	0.000231466	0.00949428	0.00898865	KDM1A/PDK2/RPS20/CD74/CD44/ZMPSTE24/ATRX/BAX/CDIP1/TFAP4/SIRT1/PRMT5/E2F1/PSMD10/USP10/PYCARD/NDRG1/YJU2/NOP53/CDK5RAP3/DDX5/NOP2/ING4/PAK1IP1/RPS15/RPL5/EEF1E1/RPL23/EDA2R/RRP8/MYBBP1A/EIF5A/MDM2/URB2/MARCHF7/MYC/CASP6/COPS3/TP53/RPL11/DYRK3/SMYD2/TP53BP2/RPL37/ATM/CHEK1/SETD9/RPL26/PYHIN1/IFI16/HNRNPK/PIP4P1/ING2/HINT1/UBB/ARMC10/TRIAP1/RPS7/KAT5/PLK3/PHLDA3/ATR/NUPR1/AURKB/AEN/PTTG1IP/CHEK2/RPS27L/MUC1/RPF2/TOPORS/MDM4/MTOR/BAG6/BOP1	75
Tumor	GO:BP	GOBP_NUCLEOSIDE_TRIPHOSPHATE_METABOLIC_PROCESS	GOBP_NUCLEOSIDE_TRIPHOSPHATE_METABOLIC_PROCESS	53/4450	96/11969	0.000234251	0.00952274	0.0090156	SLC25A13/CTPS2/RHOA/ENO1/ATP5F1D/TAFAZZIN/NME3/NME4/ANTKMT/IMPDH1/AK1/ATP5F1B/DGUOK/ATP5PB/RHOQ/DMAC2L/ITPA/DUT/UCK1/RAN/CMPK2/ATP5MC2/MYC/NME7/UCK2/PARP1/AK3/ALDOA/ATPSCKMT/ATP5F1A/AK5/ATP5MC3/ATP5PF/ADK/ATP5MC1/NUDT2/STOML2/ATP5F1C/AK8/ATP5MG/ATP5PD/DTYMK/ATP5ME/CTPS1/TYMS/IMPDH2/DCTPP1/ADA/UCKL1/NME1/ATP5MF/ATP5PO/NME2	53
Tumor	GO:BP	GOBP_ESTABLISHMENT_OF_PROTEIN_LOCALIZATION_TO_MITOCHONDRIAL_MEMBRANE	GOBP_ESTABLISHMENT_OF_PROTEIN_LOCALIZATION_TO_MITOCHONDRIAL_MEMBRANE	20/4450	28/11969	0.000241054	0.00971257	0.00919532	AGK/BCS1L/HSP90AA1/BAX/TIMM13/TOMM22/SAMM50/TIMM9/PDCD5/BBC3/MAPK8/ROMO1/TIMM8A/TIMM10B/TIMM10/TIMM8B/TOMM70/OXA1L/CALM3/MAIP1	20
Tumor	GO:BP	GOBP_POSITIVE_REGULATION_OF_RESPONSE_TO_DNA_DAMAGE_STIMULUS	GOBP_POSITIVE_REGULATION_OF_RESPONSE_TO_DNA_DAMAGE_STIMULUS	62/4450	116/11969	0.000246254	0.00983505	0.00931128	DDX11/PARP3/TMEM161A/ACTB/ZCWPW1/UIMC1/FUS/MAP3K20/SIRT1/MRGBP/SMCHD1/RBBP8/BABAM1/NSMCE4A/DDX5/RAD51AP1/TIMELESS/ING4/RNF8/BRD8/FXR1/MAD2L2/MORF4L2/EEF1E1/YEATS4/TRIM28/PCNA/FBH1/ACTL6A/MYC/WRAP53/PARP1/RPS3/ATM/CEBPG/MMS19/BABAM2/CCAR2/CCDC117/ANKLE1/RPL26/VPS72/ABRAXAS1/PYHIN1/MEAF6/SPIDR/ENDOG/NSMCE1/SETMAR/MGMT/SHLD1/KAT5/ATR/RUVBL1/UBE2N/DMAP1/RUVBL2/MORF4L1/KDM4D/HMGB1/SHLD3/PRKDC	62
Tumor	GO:BP	GOBP_REGULATION_OF_DNA_DAMAGE_RESPONSE_SIGNAL_TRANSDUCTION_BY_P53_CLASS_MEDIATOR	GOBP_REGULATION_OF_DNA_DAMAGE_RESPONSE_SIGNAL_TRANSDUCTION_BY_P53_CLASS_MEDIATOR	21/4450	30/11969	0.000264321	0.0104158	0.00986114	KDM1A/CD74/CD44/ZMPSTE24/SIRT1/PSMD10/YJU2/DDX5/ING4/EEF1E1/MDM2/MARCHF7/COPS3/TP53/DYRK3/SMYD2/ATM/RPL26/PYHIN1/ATR/PTTG1IP	21
Tumor	GO:BP	GOBP_NON_MEMBRANE_BOUNDED_ORGANELLE_ASSEMBLY	GOBP_NON_MEMBRANE_BOUNDED_ORGANELLE_ASSEMBLY	151/4450	324/11969	0.000271323	0.0104158	0.00986114	POLDIP2/CSDE1/ZNF207/LDAF1/OFD1/MAPK9/MRTO4/RHOA/KIF2A/NLE1/FSCN1/WDR62/MLH1/SPAG5/XRCC5/NDC80/MRPL22/RPS5/OGFOD1/TPX2/KIF9/RPL6/RPLP0/KIF4A/AAAS/CIRBP/RPL3/CDS2/MAPRE1/CEP76/CENPT/CCP110/RAB11A/SQLE/TNNT1/RPS19/NOP53/LZTS2/BCCIP/TRIM37/KPNB1/C1QBP/KAT2A/MYH3/CNOT2/NOP2/FBXO5/CEP72/BRIX1/RPL24/CENPA/RPS15/AUP1/TIA1/PRRC2C/STAG1/FASTKD2/NEK6/MTERF4/MRPS2/RPL5/CENPK/CDK2/MRPS7/TUBGCP3/STYXL1/INO80/LSM4/TNNT3/CHMP2A/PPAN/HAUS8/ERAL1/NIP7/EIF2S1/TMOD1/KIF23/G3BP2/NCOR1/SMAD4/RPL11/UBAP2L/LIMD1/EIF2A/CENPC/G3BP1/ABT1/MSN/RPL10/CHMP7/GSN/RPS3/BICD1/CENPJ/HAUS1/CENPH/HNRNPU/MTERF3/SASS6/CSRP1/CCDC78/ABRAXAS1/CLASP2/CEP44/RPS14/CFL2/ABRAXAS2/CENPN/MAPRE2/MIS12/BSCL2/C2CD3/RPSA/SAC3D1/CENPX/CNTROB/LSM3/KRT19/HDAC3/RPL38/CSRP2/CENPS/CCDC57/AURKB/RCC1/NPM1/MRPS11/NGRN/CHEK2/ACTG1/KNTC1/EIF4ENIF1/RPS27L/DRG1/YTHDF3/RPS23/RPF2/RPL23A/YTHDF2/NBDY/ATXN2/E2F4/HAUS7/RPS28/EIF6/MRPL20/HAUS5/PRKDC/MPV17L2/BOP1/TUBGCP5	151
Tumor	GO:BP	GOBP_GMP_BIOSYNTHETIC_PROCESS	GOBP_GMP_BIOSYNTHETIC_PROCESS	12/4450	14/11969	0.000272235	0.0104158	0.00986114	IMPDH1/PAICS/PPAT/ATIC/ADK/GART/GMPS/HPRT1/IMPDH2/ADA/APRT/ADSL	12
Tumor	GO:BP	GOBP_PROTEIN_LOCALIZATION_TO_NUCLEOPLASM	GOBP_PROTEIN_LOCALIZATION_TO_NUCLEOPLASM	12/4450	14/11969	0.000272235	0.0104158	0.00986114	NOP53/CCT4/TCP1/DKC1/CCT7/WRAP53/CCT6A/CCT5/CCT8/CCT3/CCT2/LARP7	12
Tumor	GO:BP	GOBP_REGULATION_OF_PROTEIN_LOCALIZATION_TO_CHROMOSOME_TELOMERIC_REGION	GOBP_REGULATION_OF_PROTEIN_LOCALIZATION_TO_CHROMOSOME_TELOMERIC_REGION	12/4450	14/11969	0.000272235	0.0104158	0.00986114	MACROH2A1/CCT4/TCP1/DKC1/CCT7/WRAP53/CCT6A/CCT5/CCT8/CCT3/GNL3/CCT2	12
Tumor	GO:BP	GOBP_POSITIVE_REGULATION_OF_DNA_METABOLIC_PROCESS	GOBP_POSITIVE_REGULATION_OF_DNA_METABOLIC_PROCESS	102/4450	208/11969	0.000282554	0.010668	0.0100998	ERCC1/DDX11/HGF/MRE11/PARP3/RAD51/TMEM161A/TP53BP1/TFRC/ACTB/MLH1/ZCWPW1/XRCC5/HSP90AA1/PTPRC/ATRX/MAP3K4/BAX/UIMC1/FUS/MSH2/HSP90AB1/SIRT1/MRGBP/SMCHD1/RBBP8/ACD/ERCC2/BABAM1/PTGES3/RAD51AP1/RFC5/TIMELESS/RNF8/BRD8/CCT4/MAD2L2/TNFSF4/TCP1/HNRNPA2B1/CDK2/MORF4L2/YEATS4/GFER/CHTF18/POT1/TRIM28/DKC1/GINS2/PCNA/RFC3/HNRNPA1/PKIB/CCT7/ACTL6A/DSCC1/MYC/HNRNPD/NABP2/WRAP53/PARP1/PRIM2/CCT6A/CIZ1/RPS3/ATM/CCT5/FBXO4/CEBPG/MMS19/CCT8/BABAM2/CCDC117/VPS72/ABRAXAS1/CCT3/MEAF6/RFC4/GNL3/SPIDR/CCT2/ENDOG/CTNNB1/CHTF8/SETMAR/MGMT/SHLD1/KAT5/ATR/RUVBL1/UBE2N/DMAP1/AURKB/GINS3/RUVBL2/WT1/MORF4L1/KDM4D/HMGB1/SHLD3/PRKDC/POLG2	102
Tumor	GO:BP	GOBP_PYRIMIDINE_CONTAINING_COMPOUND_BIOSYNTHETIC_PROCESS	GOBP_PYRIMIDINE_CONTAINING_COMPOUND_BIOSYNTHETIC_PROCESS	22/4450	32/11969	0.00028351	0.010668	0.0100998	CTPS2/UPRT/DHODH/NME3/NME4/UMPS/DUT/DCTD/UCK1/CMPK2/NME7/UCK2/AK5/TK2/DTYMK/CTPS1/TYMS/SHMT1/UCKL1/MTOR/NME1/NME2	22
Tumor	GO:BP	GOBP_PURINE_CONTAINING_COMPOUND_METABOLIC_PROCESS	GOBP_PURINE_CONTAINING_COMPOUND_METABOLIC_PROCESS	155/4450	334/11969	0.000289991	0.0108224	0.010246	AK2/KDM1A/SLC25A13/SLC4A1/ACSM3/PDK2/GUCY1B1/ELOVL1/PFKP/RHOA/COASY/PDE8A/ENO1/ACAT1/DLG1/ACOT7/ATP5F1D/TECR/MTAP/SLC25A1/MTHFD1/GMPR2/ACOT8/PRPS2/TAFAZZIN/PGK1/NME3/MLYCD/NME4/ANTKMT/ACSBG1/GPI/GCDH/NUDT1/IMPDH1/AK1/GALK1/PDHX/ATP5F1B/GAPDH/DNPH1/HMGCS1/ABHD14B/DGUOK/ICMT/ATP5PB/ACOT2/RHOQ/PANK3/SLC25A16/AMD1/MCEE/OARD1/SLC35B3/DMAC2L/NT5C/PANK2/ITPA/PPCS/PAICS/PPAT/ADCY4/MPP1/ACSS2/PDHA1/MCCC2/RAN/MACROD1/HSD17B4/LDHA/ATP5MC2/SUCLA2/MYC/ATIC/PPCDC/PAPSS1/NUDT7/NCOR1/PRPSAP2/NME7/MPC2/GUK1/PARP1/SNCA/OGT/AK3/ALDOA/ATPSCKMT/DLAT/OXSM/ATP5F1A/PFKM/AK5/ATP5MC3/ATP5PF/ADK/DCK/SLC35B2/PRXL2C/GPAT4/GART/ATP5MC1/ADPGK/NPR2/PDE9A/PRPSAP1/JMJD8/PMVK/GMPS/MTHFD2L/GUCY1A1/FOXK1/NUDT2/STOML2/ATP5F1C/HPRT1/HACD1/ACSF2/ATP5MG/NUDT8/ATP5PD/PDHB/ATP5ME/HINT1/ADORA2B/NUDT9/PDE7B/DCAKD/NUDT4/NUPR1/ACSF3/SHMT1/IMPDH2/ZBTB20/PRKAG1/SHMT2/URAD/ACSM5/THEM5/SULT1A1/ADA/ACSL5/SULT1C4/PNP/APRT/ARL2/TREX1/NME1/ADSL/ATP5MF/ATP5PO/EIF6/NME2/HTD2/ACACA	155
Tumor	GO:BP	GOBP_REGULATION_OF_TRANSLATIONAL_INITIATION	GOBP_REGULATION_OF_TRANSLATIONAL_INITIATION	42/4450	73/11969	0.000312338	0.0115528	0.0109376	CSDE1/EIF4G3/DDX1/BZW1/MTIF2/ALKBH1/EIF5/EIF3E/HSPB1/EIF3B/EIF4G2/NCBP2/GLE1/EIF2B2/PAIP2/KHDRBS1/AGO2/MIF4GD/ATF4/EIF2S1/BZW2/NCBP1/RPL13A/POLR2D/EIF2B5/EIF3H/CDC123/LARP1/EIF4A2/NCK1/EIF5B/METTL3/POLR2G/PAIP1/RBM4/EIF3K/NPM1/YTHDF3/EIF4EBP1/YTHDF2/MTOR/EIF4EBP3	42
Tumor	GO:BP	GOBP_POSITIVE_REGULATION_OF_SIGNAL_TRANSDUCTION_BY_P53_CLASS_MEDIATOR	GOBP_POSITIVE_REGULATION_OF_SIGNAL_TRANSDUCTION_BY_P53_CLASS_MEDIATOR	16/4450	21/11969	0.000314672	0.0115528	0.0109376	RPS20/CDK5RAP3/DDX5/ING4/RPS15/EEF1E1/RPL23/EIF5A/MYC/RPL37/ATM/RPL26/PYHIN1/UBB/RPS7/ATR	16
Tumor	GO:BP	GOBP_PYRIMIDINE_NUCLEOTIDE_METABOLIC_PROCESS	GOBP_PYRIMIDINE_NUCLEOTIDE_METABOLIC_PROCESS	30/4450	48/11969	0.000317384	0.0115528	0.0109376	CTPS2/NTHL1/UNG/UPRT/UPB1/DHODH/NME3/NME4/UMPS/SMUG1/NT5C/DUT/MBD4/DCTD/UCK1/CMPK2/NME7/UCK2/AK3/AK5/NEIL2/DCK/DTYMK/CTPS1/TYMS/SHMT1/DCTPP1/UCKL1/NME1/NME2	30
Tumor	GO:BP	GOBP_TRNA_METHYLATION	GOBP_TRNA_METHYLATION	26/4450	40/11969	0.000322812	0.0115528	0.0109376	NSUN2/METTL1/TARBP1/TRMT11/FTSJ1/METTL2A/TRMT6/TRMT1/TRDMT1/THADA/TRMT13/METTL8/TRMT5/ALKBH8/THUMPD2/TRMT44/WDR4/TYW3/TRMT61B/TRMT112/TRMT10C/DALRD3/WDR6/NSUN3/METTL6/NSUN6	26
Tumor	GO:BP	GOBP_RIBOSE_PHOSPHATE_METABOLIC_PROCESS	GOBP_RIBOSE_PHOSPHATE_METABOLIC_PROCESS	151/4450	325/11969	0.000323099	0.0115528	0.0109376	AK2/SLC25A13/SLC4A1/ACSM3/PDK2/CTPS2/GUCY1B1/ELOVL1/PFKP/RHOA/COASY/PDE8A/ENO1/ACAT1/DLG1/UPRT/ACOT7/ATP5F1D/TECR/UPB1/SLC25A1/GMPR2/ACOT8/PRPS2/TAFAZZIN/PGK1/DHODH/NME3/MLYCD/NME4/ANTKMT/ACSBG1/GPI/GCDH/IMPDH1/AK1/GALK1/PDHX/ATP5F1B/GAPDH/HMGCS1/UMPS/ABHD14B/DGUOK/ATP5PB/ACOT2/RHOQ/PANK3/SLC25A16/MCEE/SLC35B3/DMAC2L/NT5C/PANK2/ITPA/PPCS/PAICS/PPAT/ADCY4/UCK1/MPP1/ACSS2/PDHA1/MCCC2/RAN/HSD17B4/LDHA/ATP5MC2/RNASEH2B/SUCLA2/MYC/ATIC/PPCDC/PAPSS1/NUDT7/NCOR1/PRPSAP2/NME7/MPC2/UCK2/GUK1/PARP1/SNCA/OGT/AK3/ALDOA/ATPSCKMT/DLAT/OXSM/ATP5F1A/PFKM/AK5/ATP5MC3/ATP5PF/ADK/SLC35B2/PRXL2C/GPAT4/GART/ATP5MC1/ADPGK/NPR2/PDE9A/PRPSAP1/JMJD8/PMVK/GMPS/GUCY1A1/FOXK1/NUDT2/STOML2/NUDT5/ATP5F1C/HPRT1/HACD1/ACSF2/ATP5MG/NUDT8/ATP5PD/PDHB/ATP5ME/HINT1/NUDT9/PDE7B/CTPS1/DCAKD/NUDT4/NUPR1/ACSF3/IMPDH2/ZBTB20/PRKAG1/ACSM5/THEM5/SULT1A1/ADA/ACSL5/SULT1C4/UCKL1/PNP/APRT/ARL2/TREX1/NME1/ADSL/ATP5MF/ATP5PO/EIF6/NME2/HTD2/ACACA	151
Tumor	GO:BP	GOBP_MITOCHONDRIAL_ELECTRON_TRANSPORT_NADH_TO_UBIQUINONE	GOBP_MITOCHONDRIAL_ELECTRON_TRANSPORT_NADH_TO_UBIQUINONE	27/4450	42/11969	0.000324789	0.0115528	0.0109376	NDUFAB1/NDUFB4/COQ9/NDUFB2/NDUFB7/NDUFC1/NDUFS8/NDUFS7/PARK7/NDUFA8/NDUFA5/NDUFA10/NDUFA2/NDUFB5/NDUFB10/SNCA/NDUFS6/NDUFC2/NDUFS2/NDUFV3/NDUFS4/NDUFV1/NDUFS5/NDUFV2/NDUFB1/NDUFS3/NDUFA7	27
Tumor	GO:BP	GOBP_IRES_DEPENDENT_VIRAL_TRANSLATIONAL_INITIATION	GOBP_IRES_DEPENDENT_VIRAL_TRANSLATIONAL_INITIATION	10/4450	11/11969	0.000365449	0.0128984	0.0122115	CSDE1/PTBP1/EIF3D/EIF3B/SSB/DENR/EIF2D/EIF3F/PCBP2/MCTS1	10
Tumor	GO:BP	GOBP_IRON_SULFUR_CLUSTER_ASSEMBLY	GOBP_IRON_SULFUR_CLUSTER_ASSEMBLY	17/4450	23/11969	0.000374252	0.0131075	0.0124094	CIAPIN1/NUBP2/HSCB/CIAO3/NUBP1/GLRX3/HSPA9/ABCB7/ISCA1/CIAO1/MMS19/FXN/ISCA2/CIAO2B/CIAO2A/GLRX5/LYRM4	17
Tumor	GO:BP	GOBP_DNA_GEOMETRIC_CHANGE	GOBP_DNA_GEOMETRIC_CHANGE	50/4450	91/11969	0.000405046	0.0140086	0.0132626	DDX11/MNAT1/MRE11/RAD51/XRCC5/DDX1/ATRX/CDC45/MCM5/MCM4/ERCC2/SSBP1/TWNK/RECQL5/RFC5/CHD4/MCM9/MCM3/ZRANB3/HNRNPA2B1/CHD6/WRNIP1/CHTF18/MTERF1/POT1/GINS2/CHD1L/RFC3/FBH1/DSCC1/HMGA1/G3BP1/SUPV3L1/SMARCAD1/ERCC3/RFC4/MCM7/CHTF8/CHD2/RUVBL1/CHD9/MCMDC2/GINS3/RUVBL2/FANCM/GTF2F2/HMGB1/XRCC6/BLM/TREX1	50
Tumor	GO:BP	GOBP_ESTABLISHMENT_OF_PROTEIN_LOCALIZATION_TO_TELOMERE	GOBP_ESTABLISHMENT_OF_PROTEIN_LOCALIZATION_TO_TELOMERE	13/4450	16/11969	0.000406135	0.0140086	0.0132626	ACD/CCT4/TCP1/POT1/DKC1/CCT7/NABP2/WRAP53/CCT6A/CCT5/CCT8/CCT3/CCT2	13
Tumor	GO:BP	GOBP_RIBONUCLEOSIDE_TRIPHOSPHATE_METABOLIC_PROCESS	GOBP_RIBONUCLEOSIDE_TRIPHOSPHATE_METABOLIC_PROCESS	43/4450	76/11969	0.000438061	0.0149742	0.0141767	SLC25A13/CTPS2/RHOA/ENO1/ATP5F1D/TAFAZZIN/NME3/NME4/ANTKMT/IMPDH1/ATP5F1B/DGUOK/ATP5PB/RHOQ/DMAC2L/ITPA/UCK1/RAN/ATP5MC2/MYC/NME7/UCK2/PARP1/AK3/ALDOA/ATPSCKMT/ATP5F1A/ATP5MC3/ATP5PF/ATP5MC1/NUDT2/STOML2/ATP5F1C/ATP5MG/ATP5PD/ATP5ME/CTPS1/IMPDH2/UCKL1/NME1/ATP5MF/ATP5PO/NME2	43
Tumor	GO:BP	GOBP_ALTERNATIVE_MRNA_SPLICING_VIA_SPLICEOSOME	GOBP_ALTERNATIVE_MRNA_SPLICING_VIA_SPLICEOSOME	35/4450	59/11969	0.000440708	0.0149742	0.0141767	RBM5/KDM1A/PTBP1/STRAP/CELF2/CDK13/REST/DDX17/PQBP1/HNRNPL/DDX5/SRSF9/FXR1/TIA1/SFPQ/RBM25/KHDRBS1/SRSF6/RBM17/HNRNPA1/SRSF1/TRA2B/MBNL2/WTAP/RBMX/CELF1/SAP18/MBNL1/HNRNPU/SRSF12/SRSF2/SCNM1/RBM4/RSRC1/RNPS1	35
Tumor	GO:BP	GOBP_POSITIVE_REGULATION_OF_CHROMOSOME_ORGANIZATION	GOBP_POSITIVE_REGULATION_OF_CHROMOSOME_ORGANIZATION	47/4450	85/11969	0.00049355	0.0166079	0.0157235	ERCC1/DDX11/MRE11/XRCC5/ATRX/MAP3K4/ACD/SSBP1/MACROH2A1/CCT4/SFPQ/TCP1/HNRNPA2B1/CDK2/MAD2L1BP/POT1/TRIM28/DNMT1/DKC1/MORC2/PPHLN1/HNRNPA1/PKIB/CCT7/SMC2/HNRNPD/NABP2/SETDB1/CCT6A/ATM/CCT5/FBXO4/CCT8/CCT3/GNL3/TASOR/RAD21/CCT2/CDT1/CTNNB1/FEN1/SIN3A/LIG4/ATR/AURKB/MPHOSPH8/SMC5	47
Tumor	GO:BP	GOBP_NCRNA_TRANSCRIPTION	GOBP_NCRNA_TRANSCRIPTION	32/4450	53/11969	0.000496086	0.0166079	0.0157235	DDX11/SNAPC1/ATRX/PIH1D1/SNAPC2/NOP53/SPIN1/NPM3/MACROH2A1/NCL/GTF3C2/TAF1B/POLR1G/GTF3C3/GTF3A/RPAP2/POLR1B/ICE2/NOL11/CDK7/PWP1/POLR1E/TP53/ZC3H8/GTF3C5/GTF3C6/NIFK/SNAPC3/MARS1/SNAPC5/LARP7/MTOR	32
Tumor	GO:BP	GOBP_PROTEIN_LOCALIZATION_TO_CHROMOSOME_TELOMERIC_REGION	GOBP_PROTEIN_LOCALIZATION_TO_CHROMOSOME_TELOMERIC_REGION	20/4450	29/11969	0.000505502	0.0167996	0.0159049	XRCC5/ATRX/ACD/MACROH2A1/CCT4/TCP1/POT1/DKC1/CCT7/NABP2/WRAP53/CCT6A/CCT5/CCT8/CCT3/GNL3/CCT2/TPP1/ATR/PINX1	20
Tumor	GO:BP	GOBP_PROTEIN_INSERTION_INTO_MEMBRANE	GOBP_PROTEIN_INSERTION_INTO_MEMBRANE	31/4450	51/11969	0.000513158	0.0169305	0.0160288	AGK/BCS1L/HSP90AA1/BAX/TIMM13/TOMM22/SAMM50/TIMM9/UBL4A/EMC2/PDCD5/BBC3/WDR83OS/MAPK8/ROMO1/TIMM8A/EMC6/EMC4/TIMM10B/EMC7/TIMM10/RTP4/TIMM8B/TOMM70/OXA1L/MAIP1/CAMLG/GET1/GET3/BAG6/GET4	31
Tumor	GO:BP	GOBP_NUCLEOBASE_BIOSYNTHETIC_PROCESS	GOBP_NUCLEOBASE_BIOSYNTHETIC_PROCESS	14/4450	18/11969	0.000535923	0.0173054	0.0163838	CTPS2/DHODH/UMPS/PAICS/PPAT/GART/GMPS/HPRT1/CTPS1/SHMT1/SHMT2/ADA/MTOR/APRT	14
Tumor	GO:BP	GOBP_OLIGOSACCHARIDE_LIPID_INTERMEDIATE_BIOSYNTHETIC_PROCESS	GOBP_OLIGOSACCHARIDE_LIPID_INTERMEDIATE_BIOSYNTHETIC_PROCESS	14/4450	18/11969	0.000535923	0.0173054	0.0163838	ALG1/ALG9/DHDDS/ALG2/SRD5A3/MPDU1/ALG10/ALG8/RFT1/DOLPP1/DPAGT1/ALG10B/ALG3/ALG11	14
Tumor	GO:BP	GOBP_PSEUDOURIDINE_SYNTHESIS	GOBP_PSEUDOURIDINE_SYNTHESIS	14/4450	18/11969	0.000535923	0.0173054	0.0163838	TSR3/PUS7/GAR1/PUS3/DKC1/NHP2/RPUSD3/PUS10/RPUSD4/TRUB1/RPUSD2/TRUB2/PUSL1/PUS1	14
Tumor	GO:BP	GOBP_RRNA_TRANSCRIPTION	GOBP_RRNA_TRANSCRIPTION	22/4450	33/11969	0.000552577	0.0177175	0.0167739	DDX11/PIH1D1/NOP53/SPIN1/NPM3/MACROH2A1/NCL/GTF3C2/TAF1B/POLR1G/GTF3C3/GTF3A/POLR1B/NOL11/PWP1/POLR1E/TP53/GTF3C5/GTF3C6/NIFK/MARS1/MTOR	22
Tumor	GO:BP	GOBP_DOUBLE_STRAND_BREAK_REPAIR	GOBP_DOUBLE_STRAND_BREAK_REPAIR	119/4450	252/11969	0.000624497	0.0197468	0.0186951	RAD52/KDM1A/IFFO1/PPP5C/ERCC1/DDX11/MRE11/PARP3/TDP1/ERCC8/RAD51/TP53BP1/POLB/TRIP13/ACTB/MLH1/ZCWPW1/XRCC5/DDX1/WDR70/PALB2/UIMC1/FUS/CDC45/MSH2/CDC7/TFIP11/MCM5/MRGBP/ACTR5/SMCHD1/RBBP8/MCM4/BABAM1/RAD51C/RECQL5/PRPF19/RAD51AP1/TIMELESS/MCM9/MCM3/RNF8/BRD8/PSMD14/SFPQ/MAD2L2/RPA2/DCLRE1B/CYREN/MORF4L2/DEK/YEATS4/POT1/INO80/PARP2/GINS2/BRME1/FIGNL1/FBH1/ERCC5/ACTL6A/APTX/SMARCAL1/NABP2/WRAP53/TP53/PARP1/MMS22L/CDCA5/PAXX/ATM/CHEK1/XRCC4/EME1/MMS19/BABAM2/UBQLN4/SMC6/SMARCAD1/VPS72/ABRAXAS1/MEAF6/RAD21/SPIDR/POLL/MCM7/OTUB1/RFWD3/FEN1/NSMCE1/SETMAR/MGMT/SHLD1/KAT5/NABP1/SWSAP1/LIG4/RUVBL1/SWI5/UBE2N/DMAP1/MCMDC2/MTA1/RUVBL2/CHEK2/CIB1/RAD51D/PARPBP/MORF4L1/KDM4D/NHEJ1/FANCM/HMGB1/XRCC6/BLM/SMC5/ZSWIM7/SHLD3/PRKDC	119
Tumor	GO:BP	GOBP_MATURATION_OF_LSU_RRNA_FROM_TRICISTRONIC_RRNA_TRANSCRIPT_SSU_RRNA_5_8S_RRNA_LSU_RRNA	GOBP_MATURATION_OF_LSU_RRNA_FROM_TRICISTRONIC_RRNA_TRANSCRIPT_SSU_RRNA_5_8S_RRNA_LSU_RRNA	11/4450	13/11969	0.000633215	0.0197468	0.0186951	PES1/GTPBP4/FTSJ3/ZNHIT6/RPL35/WDR12/RPL7L1/RPL7/NIFK/RPF2/BOP1	11
Tumor	GO:BP	GOBP_POSITIVE_REGULATION_OF_CHROMOSOME_SEGREGATION	GOBP_POSITIVE_REGULATION_OF_CHROMOSOME_SEGREGATION	11/4450	13/11969	0.000633215	0.0197468	0.0186951	RAD18/CDC6/MAD2L1BP/BECN1/CCNB1/HNRNPU/SMC6/CDT1/AURKB/RCC2/SMC5	11
Tumor	GO:BP	GOBP_RIBOSOMAL_SUBUNIT_EXPORT_FROM_NUCLEUS	GOBP_RIBOSOMAL_SUBUNIT_EXPORT_FROM_NUCLEUS	11/4450	13/11969	0.000633215	0.0197468	0.0186951	RIOK2/XPO1/NUP88/RPS15/RAN/LTV1/ABCE1/NMD3/NPM1/NOP9/EIF6	11
Tumor	GO:BP	GOBP_RESPONSE_TO_IONIZING_RADIATION	GOBP_RESPONSE_TO_IONIZING_RADIATION	65/4450	126/11969	0.000642955	0.0199141	0.0188536	KDM1A/ERCC1/BAK1/HSPA5/ERCC8/RAD51/KARS1/TP53BP1/POLB/XRCC5/PTPRC/ZMPSTE24/BAX/UIMC1/MAP3K20/MSH2/SIRT1/BABAM1/CRYAB/RAD51AP1/MAPK14/RNF8/RAD1/DNMT3A/INO80/FIGNL1/MDM2/TANK/MYC/BARD1/NABP2/TP53/INTS7/PARP1/ATM/FBXO4/XRCC4/BABAM2/RPL26/ABRAXAS1/IFI16/CASP3/SPIDR/RFWD3/MGMT/RHNO1/KAT5/NABP1/NET1/LIG4/ATR/SWI5/GRB2/AEN/MTA1/CHEK2/KDM4D/NHEJ1/DCUN1D3/XRCC6/BLM/TRIM13/TREX1/GPX1/PRKDC	65
Tumor	GO:BP	GOBP_RNA_5_END_PROCESSING	GOBP_RNA_5_END_PROCESSING	15/4450	20/11969	0.000653585	0.0201066	0.0190358	NOP14/POP1/POP4/THG1L/RPP40/PNPT1/SSB/ABT1/RPP30/RPP38/RPP14/RPP25L/POP5/TRMT10C/NOP9	15
Tumor	GO:BP	GOBP_NUCLEAR_EXPORT	GOBP_NUCLEAR_EXPORT	71/4450	140/11969	0.000698198	0.0213349	0.0201987	NSUN2/THOC3/RIOK2/NUP133/PRKACA/THOC1/STRADB/XPO1/RBM22/PABPN1/RAE1/NUTF2/NUP93/LZTS2/NUP88/CPSF6/SRSF3/HSPA9/NCBP2/DNAJC27/RPS15/PARK7/GLE1/NRDE2/ENY2/KHDRBS1/HNRNPA2B1/DDX39A/CSE1L/XPO5/NUP153/NUP85/THOC2/PCID2/XPO7/THOC6/RAN/NXT1/XPO4/HNRNPA1/LTV1/NUP42/NCBP1/ANP32B/BARD1/SSB/POLR2D/NXF3/TCF7L2/UPF2/HHEX/DDX19B/ANKLE1/CHTOP/IWS1/THOC7/ABCE1/CDK5/NOL6/AHCYL1/NMD3/MALT1/CALR/NPM1/EIF4ENIF1/NOP9/DDX39B/SMG5/SARNP/EIF6/STRADA	71
Tumor	GO:BP	GOBP_NEGATIVE_REGULATION_OF_MRNA_METABOLIC_PROCESS	GOBP_NEGATIVE_REGULATION_OF_MRNA_METABOLIC_PROCESS	41/4450	73/11969	0.000723456	0.0219593	0.0207899	CSDE1/PTBP1/TRAF3IP2/YBX3/YBX1/ELAVL1/PABPC1/TRAF5/FUS/HNRNPC/CIRBP/ZC3H14/E2F1/C1QBP/SRSF9/MAPK14/SRSF7/SRSF4/TARDBP/HNRNPA2B1/SRSF6/RBM42/SYNCRIP/CDK9/BARD1/HNRNPD/TOB1/RBMX/SAP18/NBAS/HNRNPU/SRSF12/LARP1/HNRNPK/PAIP1/ANGEL2/EIF4ENIF1/SRSF10/HNRNPAB/RNPS1/IKBKE	41
Tumor	GO:BP	GOBP_DNA_BIOSYNTHETIC_PROCESS	GOBP_DNA_BIOSYNTHETIC_PROCESS	86/4450	175/11969	0.000750182	0.0224236	0.0212294	POLDIP2/SPRTN/HGF/MRE11/PARP3/POLB/POLD3/XRCC5/HSP90AA1/MAP3K4/HNRNPC/HSP90AB1/SIRT1/POLE2/POLI/ACD/USP10/LIG1/DNAJC2/POLD2/STN1/GAR1/PTGES3/RFC5/ING4/POLE4/CCT4/MAD2L2/TCP1/HNRNPA2B1/WRNIP1/HROB/ZBTB1/GFER/CHTF18/POT1/TEP1/DKC1/GINS2/PCNA/RFC3/NAT10/HNRNPA1/PKIB/CCT7/DSCC1/MYC/HNRNPD/NABP2/WRAP53/TP53/DTL/NHP2/CCT6A/POLE3/ATM/CHEK1/CCT5/FBXO4/HNRNPU/CCT8/FAAP20/CCT3/MEAF6/RFC4/PRIMPOL/POLL/CCT2/TK2/PCLAF/TK1/CTNNB1/ING5/CHTF8/EXOSC10/LIG4/ATR/TYMS/AURKB/GINS3/LIN9/TFDP1/SMG5/TREX1/PINX1/POLG2	86
Tumor	GO:BP	GOBP_PURINE_NUCLEOSIDE_MONOPHOSPHATE_BIOSYNTHETIC_PROCESS	GOBP_PURINE_NUCLEOSIDE_MONOPHOSPHATE_BIOSYNTHETIC_PROCESS	16/4450	22/11969	0.000754978	0.0224236	0.0212294	PRPS2/IMPDH1/DGUOK/PAICS/PPAT/ATIC/ADK/DCK/GART/GMPS/NUDT2/HPRT1/IMPDH2/ADA/APRT/ADSL	16
Tumor	GO:BP	GOBP_PYRIMIDINE_NUCLEOSIDE_TRIPHOSPHATE_METABOLIC_PROCESS	GOBP_PYRIMIDINE_NUCLEOSIDE_TRIPHOSPHATE_METABOLIC_PROCESS	16/4450	22/11969	0.000754978	0.0224236	0.0212294	CTPS2/NME3/NME4/DUT/UCK1/CMPK2/NME7/UCK2/AK3/DTYMK/CTPS1/TYMS/DCTPP1/UCKL1/NME1/NME2	16
Tumor	GO:BP	GOBP_PROTEIN_TARGETING	GOBP_PROTEIN_TARGETING	129/4450	277/11969	0.000758452	0.0224236	0.0212294	M6PR/AGK/ZDHHC6/TOMM34/MIPEP/PEX3/HSPA5/HOMER3/SEC61A2/LMAN1/TIMM21/HSP90AA1/ZFAND6/HUWE1/SIRT4/TIMM13/HPS4/TOMM22/FBXO7/SYNGR1/SAMM50/AP4S1/TIMM9/UBL4A/LONP2/NAGPA/GDAP1/SNX16/BNIP3L/TIMM44/PDCD5/TIMM50/CDC37/PMPCB/SEC61B/PITRM1/PEX12/UBE2D3/HSPA8/AIP/GNPTAB/MAN1A1/PEX7/ARL6/SSR3/SPCS1/HTRA2/ICMT/ITGB1BP1/SIL1/PEX16/MTERF4/GIPC1/PEX6/GGA3/ROMO1/TIMM17B/TIMM8A/VPS13C/TOMM40/HACL1/TIMM10B/AP4B1/YWHAQ/TIMM17A/TIMM10/OS9/ZDHHC4/RTP4/SORL1/NUP54/SCARB2/SRP14/NPEPPS/SAE1/RPL11/HAX1/SRP9/HSPD1/ATG3/SRPRB/TIMM8B/ZDHHC7/TOMM70/VPS37A/AIFM1/PEX10/ZFAND2B/TOMM40L/UBE2J2/ZDHHC12/PEX13/CHCHD4/MON1A/PEX2/CDK5/YWHAZ/PMPCA/STXBP4/C11orf65/YIF1B/MFF/YWHAG/ARL6IP1/FUT10/TOMM20/ZDHHC24/SRP72/PARL/TOMM5/ARIH2/SRPRA/IMMP2L/AP3M1/CIB1/BCAP31/ZDHHC9/NACA/VPS13A/GET3/BAG6/DNAJC19/DNLZ/SYNJ2BP/FIS1/PEX26/AP4M1/GET4/TIMM23	129
Tumor	GO:BP	GOBP_NEGATIVE_REGULATION_OF_RNA_SPLICING	GOBP_NEGATIVE_REGULATION_OF_RNA_SPLICING	17/4450	24/11969	0.00083857	0.0246323	0.0233205	PTBP1/C1QBP/RPS13/SRSF9/SRSF7/SRSF4/PTBP2/HNRNPA2B1/SRSF6/RBM42/RBMX/SAP18/SRSF12/HNRNPK/SRSF10/RPS26/RNPS1	17
Tumor	GO:BP	GOBP_INTRACELLULAR_PROTEIN_TRANSMEMBRANE_TRANSPORT	GOBP_INTRACELLULAR_PROTEIN_TRANSMEMBRANE_TRANSPORT	30/4450	50/11969	0.000855249	0.0249612	0.0236319	HSPA5/SEC61A2/TIMM21/LONP2/TIMM44/TIMM50/SEC61B/PEX12/PEX7/PEX16/PEX6/RTN2/ROMO1/TIMM17B/TOMM40/TIMM17A/HSPD1/TOMM70/AIFM1/PEX10/ZFAND2B/TOMM40L/PEX13/CHCHD4/PEX2/TOMM20/DNAJC19/DNLZ/PEX26/TIMM23	30
Tumor	GO:BP	GOBP_COENZYME_A_BIOSYNTHETIC_PROCESS	GOBP_COENZYME_A_BIOSYNTHETIC_PROCESS	9/4450	10/11969	0.00089921	0.0255754	0.0242134	COASY/ACAT1/ACOT7/PANK3/SLC25A16/PANK2/PPCS/PPCDC/DCAKD	9
Tumor	GO:BP	GOBP_RRNA_3_END_PROCESSING	GOBP_RRNA_3_END_PROCESSING	9/4450	10/11969	0.00089921	0.0255754	0.0242134	EXOSC7/ERI1/ERI3/EXOSC8/EXOSC9/EXOSC2/EXOSC10/RPS21/ERI2	9
Tumor	GO:BP	GOBP_CYTOPLASMIC_TRANSLATIONAL_INITIATION	GOBP_CYTOPLASMIC_TRANSLATIONAL_INITIATION	18/4450	26/11969	0.000904461	0.0255754	0.0242134	EIF2B3/EIF3D/EIF5/MIF4GD/EIF2S2/DENR/RPL13A/EIF2D/EIF3M/EIF4A2/NCK1/EIF4A1/SLBP/METTL3/RBM4/YTHDF2/MTOR/MCTS1	18
Tumor	GO:BP	GOBP_MRNA_MODIFICATION	GOBP_MRNA_MODIFICATION	18/4450	26/11969	0.000904461	0.0255754	0.0242134	NSUN2/TRMT6/PUS7/PUS3/ZC3H13/METTL8/DKC1/METTL14/WTAP/METTL3/TRUB1/RPUSD2/TRUB2/TRMT61B/TRMT10C/PUS1/CMTR2/HNRNPAB	18
Tumor	GO:BP	GOBP_REGULATION_OF_INTRINSIC_APOPTOTIC_SIGNALING_PATHWAY_BY_P53_CLASS_MEDIATOR	GOBP_REGULATION_OF_INTRINSIC_APOPTOTIC_SIGNALING_PATHWAY_BY_P53_CLASS_MEDIATOR	18/4450	26/11969	0.000904461	0.0255754	0.0242134	KDM1A/CD74/CD44/SIRT1/EIF5A/MDM2/MARCHF7/MYC/TP53/RPL26/HNRNPK/ING2/UBB/ARMC10/TRIAP1/RPS7/PTTG1IP/MUC1	18
Tumor	GO:BP	GOBP_TELOMERE_MAINTENANCE	GOBP_TELOMERE_MAINTENANCE	64/4450	125/11969	0.000910293	0.0255754	0.0242134	ERCC1/MRE11/PARP3/RAD51/XRCC5/HSP90AA1/ATRX/MAP3K4/HNRNPC/HSP90AB1/TFIP11/APEX1/ACD/CCNE1/STN1/RAD51C/GAR1/PTGES3/CCT4/RPA2/DCLRE1B/TCP1/HNRNPA2B1/POT1/TEP1/DKC1/PCNA/NAT10/HNRNPA1/PKIB/CCT7/MYC/SMARCAL1/HNRNPD/NABP2/WRAP53/PARP1/TPRKB/NHP2/CCT6A/HDAC8/ATM/LTO1/CCT5/FBXO4/HNRNPU/CCT8/SMC6/CCT3/GNL3/CCT2/CTNNB1/FEN1/EXOSC10/ATR/CCNE2/AURKB/RAD51D/XRCC6/BLM/SMC5/SMG5/PRKDC/PINX1	64
Tumor	GO:BP	GOBP_PYRIMIDINE_CONTAINING_COMPOUND_METABOLIC_PROCESS	GOBP_PYRIMIDINE_CONTAINING_COMPOUND_METABOLIC_PROCESS	43/4450	78/11969	0.000915614	0.0255754	0.0242134	CTPS2/NTHL1/UNG/UPRT/UPB1/APOBEC3H/ERH/CDADC1/DHODH/NME3/NME4/DPYSL3/UMPS/SLC19A2/NT5C3A/SMUG1/SLC25A19/NT5C/APOBEC3F/DUT/MBD4/DCTD/UCK1/CMPK2/NME7/UCK2/AK3/AK5/NEIL2/DCK/TK2/TK1/DTYMK/CTPS1/TYMS/SHMT1/DCTPP1/UCKL1/MTOR/NME1/NME2/APOBEC3C/THTPA	43
Tumor	GO:BP	GOBP_REGULATION_OF_DNA_METABOLIC_PROCESS	GOBP_REGULATION_OF_DNA_METABOLIC_PROCESS	159/4450	351/11969	0.00094771	0.0263105	0.0249093	RAD52/KDM1A/ERCC1/DDX11/HGF/MRE11/PARP3/ERCC8/RAD51/TMEM161A/TP53BP1/MBD3/TFRC/ACTB/MLH1/ZCWPW1/THOC1/XRCC5/HSP90AA1/PTPRC/WDR70/ZMPSTE24/ATRX/MAP3K4/BAX/UIMC1/FUS/HNRNPC/MSH2/HSP90AB1/SIRT1/TFIP11/PRMT5/MRGBP/ACTR5/SMCHD1/RBBP8/ACD/ERCC2/BABAM1/DNAJC2/STN1/RECQL5/PTGES3/RAD51AP1/RFC5/TIMELESS/ING4/RNF8/GMNN/BRD8/MPV17/CCT4/MSH6/MAD2L2/UCHL5/TNFSF4/RPA2/KMT2A/TCP1/ZRANB3/HNRNPA2B1/CYREN/CDK2/MORF4L2/WRNIP1/DEK/YEATS4/GFER/CHTF18/POT1/INO80/TRIM28/DKC1/GINS2/FIGNL1/PCNA/RFC3/FBH1/NAT10/HNRNPA1/PKIB/CCT7/ACTL6A/CDK9/DSCC1/MYC/HNRNPD/NABP2/WRAP53/TP53/PARP1/PRIM2/CCT6A/HDAC8/CIZ1/RPS3/ATM/CHEK1/CCT5/FBXO4/HNRNPU/INO80C/CEBPG/MMS19/CCT8/AIFM1/BABAM2/CCDC117/DFFA/ANKLE1/UBQLN4/SMARCAD1/VPS72/ABRAXAS1/CCT3/MEAF6/RFC4/GNL3/SPIDR/CCT2/ENDOG/ZNF91/CDT1/OTUB1/CTNNB1/ING5/CHTF8/INO80E/SETMAR/MGMT/EXOSC10/SHLD1/KAT5/ATR/RUVBL1/UBE2N/DMAP1/AURKB/NPM1/GINS3/KPNA2/RUVBL2/ZNF93/WT1/PARPBP/MORF4L1/KDM4D/MCRS1/HMGB1/MPHOSPH8/BLM/TFDP1/SMG5/UBE2V1/SHLD3/PRKDC/PINX1/POLG2	159
Tumor	GO:BP	GOBP_SULFUR_COMPOUND_METABOLIC_PROCESS	GOBP_SULFUR_COMPOUND_METABOLIC_PROCESS	130/4450	281/11969	0.00099964	0.027584	0.026115	GCLC/ACSM3/CIAPIN1/PDK2/DCN/DPEP1/MRI1/MAT2B/ST3GAL6/ELOVL1/ACAT1/MCCC1/GSTP1/MGST2/PHGDH/NUBP2/ACOT7/TECR/MTAP/GGT5/SLC25A1/HSCB/GSTZ1/MTHFD1/GSS/AHCY/ACOT8/SMS/MLYCD/CIAO3/NUBP1/ACSBG1/GDAP1/GCDH/ETHE1/GLRX3/BLMH/ST3GAL4/PDHX/HMGCS1/HSPA9/ABHD14B/NFE2L2/ICMT/PARK7/CTH/AKR1A1/SLC19A2/ACOT2/SLC10A7/AMD1/MTRR/MCEE/GLO1/SLC35B3/SLC25A19/ST3GAL3/PPCS/IDUA/MPST/SLC35D2/ACSS2/ABCB7/PDHA1/MMACHC/HSD17B4/GSTM1/ISCA1/SUCLA2/EDNRB/CHST12/IDH1/PAPSS1/SUOX/NUDT7/SOD1/MPC2/CHAC2/CIAO1/ARL6IP5/ENOPH1/SNCA/APIP/DLAT/OXSM/EXT2/ANGPT1/MMS19/SLC35B2/GPAT4/HLCS/HPGDS/PMVK/MTHFD2L/EGFLAM/FXN/ISCA2/HACD1/CIAO2B/CIAO2A/ACSF2/GPX4/NUDT8/PDHB/AHCYL1/GSTM4/MAT2A/BTD/GLB1/B3GNT2/CHST11/AGXT/ACSF3/BGN/GLRX5/ADI1/ACSM5/SP1/THEM5/SULT1A1/ACSL5/GSTK1/SULT1C4/GSTM2/LYRM4/GPX1/EEF1G/HTD2/THTPA/ACACA	130
Tumor	GO:BP	GOBP_RNA_EXPORT_FROM_NUCLEUS	GOBP_RNA_EXPORT_FROM_NUCLEUS	41/4450	74/11969	0.00104493	0.0286169	0.0270929	NSUN2/THOC3/NUP133/THOC1/PABPN1/RAE1/NUP93/NUP88/CPSF6/SRSF3/NCBP2/GLE1/NRDE2/ENY2/KHDRBS1/HNRNPA2B1/DDX39A/XPO5/NUP153/NUP85/THOC2/PCID2/THOC6/RAN/NXT1/HNRNPA1/NCBP1/SSB/POLR2D/NXF3/UPF2/HHEX/DDX19B/CHTOP/IWS1/THOC7/NOL6/NPM1/DDX39B/SMG5/SARNP	41
Tumor	GO:BP	GOBP_POSITIVE_REGULATION_OF_DNA_REPAIR	GOBP_POSITIVE_REGULATION_OF_DNA_REPAIR	46/4450	85/11969	0.00104964	0.0286169	0.0270929	DDX11/PARP3/TMEM161A/ACTB/ZCWPW1/UIMC1/FUS/SIRT1/MRGBP/SMCHD1/RBBP8/BABAM1/RAD51AP1/TIMELESS/RNF8/BRD8/MAD2L2/MORF4L2/YEATS4/TRIM28/PCNA/ACTL6A/WRAP53/PARP1/RPS3/CEBPG/MMS19/BABAM2/CCDC117/VPS72/ABRAXAS1/MEAF6/SPIDR/SETMAR/MGMT/SHLD1/KAT5/RUVBL1/UBE2N/DMAP1/RUVBL2/MORF4L1/KDM4D/HMGB1/SHLD3/PRKDC	46
Tumor	GO:BP	GOBP_CHROMATIN_REMODELING	GOBP_CHROMATIN_REMODELING	87/4450	179/11969	0.00108331	0.029359	0.0277955	SCMH1/KDM5D/RSF1/MTA3/SMARCD1/PSME4/MBD3/SMARCE1/KDM5A/ACTR6/ACTB/SART3/SMARCA2/ATRX/HNRNPC/SUPT16H/TTI1/ACTR5/RBBP7/PIH1D1/GRWD1/NPM3/SMARCD2/KAT2A/CHD4/ASF1A/RNF8/MACROH2A1/HDAC1/UCHL5/KDM5B/MYB/SET/HELLS/CBX3/NFE2/ZBTB1/YEATS4/INO80/CHD1L/H3-3B/NASP/MORC2/ACTL6A/ANP32B/MYC/HMGA1/SYCP3/SMARCC2/ITGB3BP/ANP32E/POLE3/SSRP1/MTA2/SUV39H2/INO80C/CFDP1/KAT6B/NPM2/CHAF1B/PADI4/TAF6L/RBBP4/MYSM1/SMARCAD1/VPS72/YEATS2/NUDT5/CENPV/INO80E/BPTF/RUVBL1/DMAP1/NPM1/SATB1/MTA1/RUVBL2/SMYD3/KDM4D/NAP1L1/MCRS1/CENPP/HDAC2/BRD2/DNAJC9/H2BC15/TADA2A	87
Tumor	GO:BP	GOBP_RNA_3_END_PROCESSING	GOBP_RNA_3_END_PROCESSING	54/4450	103/11969	0.00109751	0.0295677	0.0279931	ELAC2/PABPC1/TRNT1/EXOSC7/SNRPA/EXOSC5/PAPOLA/ZC3H14/CSTF1/CSTF2/ERI1/FBL/MTPAP/CPSF6/NCBP2/ERI3/CPSF3/EXOSC8/EXOSC9/SYMPK/EXOSC2/DKC1/GRSF1/TOE1/TUT4/WDR33/CDK9/NCBP1/PNPT1/BARD1/SSB/INTS14/RPRD1A/ELAC1/ZNF473/INTS7/POLR2D/FIP1L1/CPSF7/SUPV3L1/POLR3K/SLBP/TENT2/INTS8/INTS6L/LEO1/AHCYL1/EXOSC10/RPS21/CLP1/TRMT10C/LARP7/CSTF3/ERI2	54
Tumor	GO:BP	GOBP_RESPONSE_TO_UV	GOBP_RESPONSE_TO_UV	68/4450	135/11969	0.00113121	0.030253	0.0286418	KDM1A/SPRTN/ERCC1/BAK1/ERCC8/OPN3/TMEM161A/HYAL2/TIPIN/POLD3/UBE2A/MAP3K4/BAX/MMP2/MSH2/SIRT1/CIRBP/ACTR5/TIMP1/ERCC2/MAPK8/MSH6/RO60/CAT/ZRANB3/ZBTB1/ATF4/INO80/PCNA/EIF2S1/DDB2/ERCC5/XPA/MYC/TP53/DTL/SDE2/PARP1/CHEK1/USF1/CCAR2/RPL26/ERCC3/CDC25A/CASP3/PRIMPOL/CASP7/METTL3/MFAP4/PCLAF/TP53I13/FEN1/IL12A/TRIAP1/PPID/RHNO1/COPS9/ATR/AURKB/NPM1/RUVBL2/HYAL3/DCUN1D3/NOC2L/ELANE/CRIP1/TREX1/GPX1	68
Tumor	GO:BP	GOBP_PYRIMIDINE_NUCLEOSIDE_TRIPHOSPHATE_BIOSYNTHETIC_PROCESS	GOBP_PYRIMIDINE_NUCLEOSIDE_TRIPHOSPHATE_BIOSYNTHETIC_PROCESS	13/4450	17/11969	0.00113623	0.030253	0.0286418	CTPS2/NME3/NME4/UCK1/CMPK2/NME7/UCK2/DTYMK/CTPS1/TYMS/UCKL1/NME1/NME2	13
Tumor	GO:BP	GOBP_NUCLEAR_TRANSCRIBED_MRNA_CATABOLIC_PROCESS	GOBP_NUCLEAR_TRANSCRIBED_MRNA_CATABOLIC_PROCESS	57/4450	110/11969	0.00117079	0.0309919	0.0293414	CSDE1/MRTO4/YBX1/PABPC1/EXOSC7/MLH1/EXOSC5/DIS3/XRN2/GSPT1/EIF3E/ERI1/SMG9/MTPAP/DDX5/MAGOHB/CNOT2/NCBP2/EXOSC8/EXOSC9/AGO2/UPF3B/PCID2/LSM7/LSM4/EXOSC2/TUT4/SYNCRIP/NCBP1/SSB/HNRNPD/TOB1/EIF4A3/NT5C3B/POLR2D/ATM/DCP1B/UPF2/NBAS/ZFP36L2/HNRNPU/CNOT8/TENT2/SMG8/POLR2G/UPF3A/PYM1/EXOSC10/PAIP1/LSM1/EIF4ENIF1/NANOS3/PNRC2/HNRNPAB/SMG5/NBDY/RNPS1	57
Tumor	GO:BP	GOBP_NUCLEIC_ACID_PHOSPHODIESTER_BOND_HYDROLYSIS	GOBP_NUCLEIC_ACID_PHOSPHODIESTER_BOND_HYDROLYSIS	110/4450	234/11969	0.00119665	0.0314933	0.0298161	LAS1L/REXO5/ELAC2/ERCC1/ANGEL1/MRE11/RNASET2/TDP1/NTHL1/POLB/EXOSC7/EXOSC5/DDX1/DIS3/BAX/NOP14/XRN2/ALKBH1/APEX1/RBBP8/CSTF2/POP1/ERI1/ERCC2/RNASEH2A/POP4/PLD3/POLR2I/CNOT2/CPSF6/NUDT12/DROSHA/RAD1/NCBP2/ERI3/PPP1R8/DCLRE1B/CPSF3/RCL1/EXOSC8/ZRANB3/EXOSC9/AGO2/RPP40/MGME1/INTS11/KRI1/EXOSC2/RIDA/TOE1/FBH1/ERCC5/MRPL44/XPA/NCBP1/APTX/PNPT1/MYG1/NOB1/ELAC1/FIP1L1/G3BP1/NHP2/ABT1/LACTB2/UTP23/TATDN1/REXO4/RPP30/ENDOD1/RPS3/CPSF7/DCP1B/RPP38/NEIL2/TSEN2/EME1/CNOT8/AIFM1/DFFA/ANKLE1/POLR3K/ERCC3/RPP14/EXO5/BMS1/ENDOG/POP5/TSR1/FEN1/APEX2/SETMAR/EXOSC10/RPS21/RNASEH1/ENDOV/ANGEL2/CSTF3/HARBI1/AEN/YBEY/FANCM/PNRC2/ERI2/NOP9/SND1/NYNRIN/TSN/TREX1/BOP1	110
Tumor	GO:BP	GOBP_NUCLEOSIDE_METABOLIC_PROCESS	GOBP_NUCLEOSIDE_METABOLIC_PROCESS	32/4450	55/11969	0.00121579	0.0318131	0.0301188	DERA/UPRT/MTAP/UPB1/APOBEC3H/ERH/PRPS2/CDADC1/NME4/NUDT1/DNPH1/UMPS/DGUOK/ICMT/NT5C3A/AMD1/OARD1/PPAT/APOBEC3F/MACROD1/ATIC/PRPSAP2/ADK/HPRT1/TK2/TK1/DTYMK/ADA/UCKL1/PNP/APRT/APOBEC3C	32
Tumor	GO:BP	GOBP_RNA_PHOSPHODIESTER_BOND_HYDROLYSIS_ENDONUCLEOLYTIC	GOBP_RNA_PHOSPHODIESTER_BOND_HYDROLYSIS_ENDONUCLEOLYTIC	38/4450	68/11969	0.001269	0.0330157	0.0312574	ELAC2/RNASET2/NOP14/APEX1/POP1/RNASEH2A/POP4/NUDT12/DROSHA/CPSF3/RCL1/AGO2/RPP40/INTS11/KRI1/RIDA/NOB1/ELAC1/ABT1/LACTB2/UTP23/RPP30/RPP38/TSEN2/RPP14/BMS1/ENDOG/POP5/TSR1/FEN1/RPS21/RNASEH1/ENDOV/YBEY/NOP9/SND1/NYNRIN/BOP1	38
Tumor	GO:BP	GOBP_DEOXYRIBONUCLEOSIDE_MONOPHOSPHATE_METABOLIC_PROCESS	GOBP_DEOXYRIBONUCLEOSIDE_MONOPHOSPHATE_METABOLIC_PROCESS	14/4450	19/11969	0.00133827	0.0342036	0.0323821	UPB1/DNPH1/DGUOK/NT5C/DUT/DCTD/ADK/DCK/TK2/TK1/TYMS/SHMT1/ADA/PNP	14
Tumor	GO:BP	GOBP_NEGATIVE_REGULATION_OF_MRNA_SPLICING_VIA_SPLICEOSOME	GOBP_NEGATIVE_REGULATION_OF_MRNA_SPLICING_VIA_SPLICEOSOME	14/4450	19/11969	0.00133827	0.0342036	0.0323821	PTBP1/C1QBP/SRSF9/SRSF7/SRSF4/HNRNPA2B1/SRSF6/RBM42/RBMX/SAP18/SRSF12/HNRNPK/SRSF10/RNPS1	14
Tumor	GO:BP	GOBP_PROTEIN_LOCALIZATION_TO_NUCLEUS	GOBP_PROTEIN_LOCALIZATION_TO_NUCLEUS	116/4450	249/11969	0.00134	0.0342036	0.0323821	KPNA6/TRAF3IP2/INTS13/NGFR/ELAVL1/HYAL2/NUP133/TFRC/FERMT2/XPO1/IPO11/RBM22/HSP90AB1/NXT2/NUTF2/NUP93/ARL2BP/TSC2/STK3/NOP53/DNAJB6/LZTS2/KPNB1/CDK5RAP3/NUP88/RANGRF/ZPR1/MAPK14/BYSL/CBLB/CCT4/PARK7/IPO13/UTP25/SUPT7L/TCP1/UFM1/FAM53C/TARDBP/CRY2/CSE1L/NUP153/NUP85/MED1/RPL23/PIN1/RPAIN/TRIM28/DKC1/RAN/NXT1/MDFIC/CCT7/MDM2/GLUL/XPA/TAF8/BARD1/NUP54/PRICKLE1/WRAP53/TP53/RPL11/HDGF/PARP1/CCT6A/CIZ1/HIKESHI/CCT5/FBXO4/HHEX/HNRNPU/RANBP2/ING1/ANGPT1/CCT8/LMNA/SQSTM1/NUP35/CCT3/PYHIN1/CDK5/NOLC1/CCT2/SMAD3/PKIG/NMD3/SNUPN/SIN3A/HDAC3/JUP/LARP7/CTDNEP1/DMAP1/CALR/MAGED1/KPNA2/PTTG1IP/EIF4ENIF1/SUMO3/MCRS1/APOD/IPO4/NF1/ILRUN/KPNA5/RPF2/TOPORS/CD2AP/IPO9/EFCAB7/IPO7/ARL2/PHB2/PINX1/TXNIP	116
Tumor	GO:BP	GOBP_CELLULAR_RESPONSE_TO_IONIZING_RADIATION	GOBP_CELLULAR_RESPONSE_TO_IONIZING_RADIATION	37/4450	66/11969	0.00135222	0.0342036	0.0323821	KDM1A/HSPA5/RAD51/TP53BP1/XRCC5/ZMPSTE24/MAP3K20/SIRT1/CRYAB/RAD51AP1/MAPK14/RAD1/INO80/FIGNL1/MDM2/TANK/BARD1/TP53/INTS7/ATM/FBXO4/BABAM2/RPL26/IFI16/SPIDR/MGMT/RHNO1/NET1/LIG4/ATR/SWI5/GRB2/CHEK2/KDM4D/XRCC6/BLM/TREX1	37
Tumor	GO:BP	GOBP_POSITIVE_REGULATION_OF_DNA_BIOSYNTHETIC_PROCESS	GOBP_POSITIVE_REGULATION_OF_DNA_BIOSYNTHETIC_PROCESS	37/4450	66/11969	0.00135222	0.0342036	0.0323821	HGF/XRCC5/HSP90AA1/MAP3K4/HSP90AB1/ACD/PTGES3/RFC5/CCT4/TCP1/GFER/CHTF18/POT1/DKC1/GINS2/PCNA/RFC3/HNRNPA1/PKIB/CCT7/DSCC1/MYC/WRAP53/CCT6A/ATM/CCT5/FBXO4/CCT8/CCT3/RFC4/CCT2/CTNNB1/CHTF8/ATR/AURKB/GINS3/POLG2	37
Tumor	GO:BP	GOBP_NEGATIVE_REGULATION_OF_UBIQUITIN_PROTEIN_LIGASE_ACTIVITY	GOBP_NEGATIVE_REGULATION_OF_UBIQUITIN_PROTEIN_LIGASE_ACTIVITY	10/4450	12/11969	0.00145571	0.036618	0.0346679	RPS20/FBXO5/RPS15/MAD2L2/RPL5/RPL23/RPL11/RPL37/MAD2L1/RPS7	10
Tumor	GO:BP	GOBP_CELL_CYCLE_PHASE_TRANSITION	GOBP_CELL_CYCLE_PHASE_TRANSITION	195/4450	443/11969	0.00154616	0.0386794	0.0366195	DBF4/METTL13/ZNF207/TACC3/MNAT1/MRE11/NSUN2/SPDL1/ANAPC4/MTA3/RIOK2/BCAT1/TAF2/TP53BP1/TRIP13/TIPIN/DLG1/THOC1/NDC80/PTPRC/ABCB1/UIMC1/ANAPC5/TFAP4/MAP3K20/PSME1/CDC45/CDC6/CDC23/MSH2/CDC5L/CDC7/FBXO7/APEX1/PSME2/E2F1/RBBP8/CDK16/GSPT1/RBL2/RAB11A/ERCC2/AKAP8/CCNE1/NOP53/BABAM1/CDK6/EZH2/CCNJ/RAD51C/CDK5RAP3/ZPR1/PRPF19/TIMELESS/ING4/FBXO5/MAPK14/IK/CCNG1/RAD1/MACROH2A1/RPL24/ACVR1/MAD2L2/RPA2/CCNI/CPSF3/NEK6/MASTL/KHDRBS1/ZWINT/CDKN2C/CDK2/CKS2/MAD2L1BP/PCID2/FBXL12/PSMG2/INO80/ARPP19/CDC16/CHMP2A/NASP/CCNA1/CCNB1/CDK7/CCNH/TAOK3/CDK4/MDM2/USP37/RNASEH2B/MYC/RPS6/TMEM14B/NABP2/TP53/ANAPC11/ENSA/DTL/DYRK3/INTS7/SDE2/CALM2/ETAA1/CDCA5/CHMP7/CDKN2A/ATM/CHEK1/EIF4E/EPS8/ADAM17/CENPJ/FBXO4/ZFP36L2/ANAPC1/BUB3/EME1/SASS6/BABAM2/CDC25C/NPM2/CCAR2/NAE1/CALM3/RPL26/GFI1/ERCC3/ABRAXAS1/CLASP2/TPRA1/CDC25A/ATRIP/MAD2L1/RAD21/CDK5/MELK/GFI1B/BRD7/STXBP4/CUL5/TAF10/WEE1/CDT1/RFWD3/E2F6/MN1/SIN3A/AVEN/WNT10B/SETMAR/ZNF16/TRIAP1/RHNO1/KLF11/MTBP/HINFP/SLFN11/CKS1B/NABP1/PLK3/ZWILCH/ATR/CCNE2/PPP2R2D/CCDC57/CDC26/AURKB/RCC2/RCC1/NPM1/UBE2E2/FBXL6/CHEK2/KNTC1/RPS27L/CDK10/MUC1/EIF4EBP1/DCUN1D3/ANAPC7/BLM/ZNF655/DDRGK1/TFDP1/DDX39B/SMC5/GIGYF2/E2F4/TREX1/PPME1/PHB2/PRKDC/PINX1	195
Tumor	GO:BP	GOBP_HISTONE_H2A_ACETYLATION	GOBP_HISTONE_H2A_ACETYLATION	16/4450	23/11969	0.00162521	0.0404348	0.0382814	MSL3/ACTB/MRGBP/NAA40/BRD8/MORF4L2/YEATS4/ACTL6A/VPS72/MEAF6/KAT5/RUVBL1/DMAP1/RUVBL2/MORF4L1/MSL3P1	16
Tumor	GO:BP	GOBP_PURINE_NUCLEOSIDE_MONOPHOSPHATE_METABOLIC_PROCESS	GOBP_PURINE_NUCLEOSIDE_MONOPHOSPHATE_METABOLIC_PROCESS	25/4450	41/11969	0.00165272	0.0408957	0.0387178	AK2/DLG1/GMPR2/PRPS2/IMPDH1/AK1/DGUOK/NT5C/PAICS/PPAT/MPP1/ATIC/GUK1/AK3/ADK/DCK/GART/GMPS/NUDT2/HPRT1/IMPDH2/ADA/PNP/APRT/ADSL	25
Tumor	GO:BP	GOBP_RNA_PHOSPHODIESTER_BOND_HYDROLYSIS	GOBP_RNA_PHOSPHODIESTER_BOND_HYDROLYSIS	66/4450	132/11969	0.00168917	0.0415719	0.039358	ELAC2/ANGEL1/RNASET2/EXOSC7/EXOSC5/DIS3/NOP14/XRN2/APEX1/CSTF2/POP1/ERI1/RNASEH2A/POP4/POLR2I/CNOT2/CPSF6/NUDT12/DROSHA/NCBP2/ERI3/PPP1R8/CPSF3/RCL1/EXOSC8/EXOSC9/AGO2/RPP40/INTS11/KRI1/EXOSC2/RIDA/TOE1/NCBP1/PNPT1/NOB1/ELAC1/FIP1L1/NHP2/ABT1/LACTB2/UTP23/RPP30/CPSF7/RPP38/TSEN2/CNOT8/POLR3K/RPP14/BMS1/ENDOG/POP5/TSR1/FEN1/EXOSC10/RPS21/RNASEH1/ENDOV/ANGEL2/CSTF3/YBEY/ERI2/NOP9/SND1/NYNRIN/BOP1	66
Tumor	GO:BP	GOBP_CELLULAR_METABOLIC_COMPOUND_SALVAGE	GOBP_CELLULAR_METABOLIC_COMPOUND_SALVAGE	17/4450	25/11969	0.00171457	0.0419702	0.039735	MRI1/MTAP/DGUOK/UCK1/UCK2/ENOPH1/APIP/ADK/DCK/HPRT1/TK2/ADI1/ADA/UCKL1/PNP/APRT/ADSL	17
Tumor	GO:BP	GOBP_DNA_STRAND_ELONGATION	GOBP_DNA_STRAND_ELONGATION	22/4450	35/11969	0.00178368	0.0432992	0.0409933	MRE11/POLD3/ACTR5/MCM4/LIG1/POLD2/MCM3/UCHL5/DCLRE1B/POT1/INO80/PCNA/RFC3/ACTL6A/POLE3/INO80C/RFC4/MCM7/INO80E/RUVBL1/RUVBL2/MCRS1	22
Tumor	GO:BP	GOBP_POSITIVE_REGULATION_OF_MRNA_METABOLIC_PROCESS	GOBP_POSITIVE_REGULATION_OF_MRNA_METABOLIC_PROCESS	55/4450	107/11969	0.00179826	0.0432992	0.0409933	CSDE1/YBX1/PABPC1/DAZAP1/EXOSC7/MLH1/EXOSC5/DIS3/KHSRP/CIRBP/RBM3/HSPA8/PRPF19/CNOT2/NCBP2/NCL/PRDX6/EXOSC8/TARDBP/EXOSC9/AGO2/EXOSC2/RIDA/PUM1/TUT4/SYNCRIP/PRR5L/TTC5/TRA2B/NCBP1/PNPT1/HNRNPD/TOB1/NT5C3B/SF3B4/POLR2D/METTL14/RBMX/CELF1/DCP1B/ZFP36L2/HNRNPU/MOV10/CNOT8/TRA2A/METTL3/LEO1/POLR2G/PAIP1/LSM1/EIF4ENIF1/YTHDF3/NANOS3/YTHDF2/GIGYF2	55
Tumor	GO:BP	GOBP_PEROXISOME_ORGANIZATION	GOBP_PEROXISOME_ORGANIZATION	21/4450	33/11969	0.00180691	0.0432992	0.0409933	PEX3/ZFAND6/DNM1L/ACOT8/LONP2/PEX12/PEX7/ABCD4/PEX16/PEX6/HACL1/PEX11B/PEX10/PEX13/PEX2/TMEM135/PEX11A/MFF/PJVK/FIS1/PEX26	21
Tumor	GO:BP	GOBP_POSTREPLICATION_REPAIR	GOBP_POSTREPLICATION_REPAIR	21/4450	33/11969	0.00180691	0.0432992	0.0409933	POLDIP2/SPRTN/RAD18/POLD3/UBE2A/MSH2/POLE2/POLI/USP10/POLD2/MAD2L2/ZBTB1/PCNA/WDR33/DTL/FAAP20/PRIMPOL/PCLAF/NSMCE1/UBE2N/UBE2V1	21
Tumor	GO:BP	GOBP_INTRINSIC_APOPTOTIC_SIGNALING_PATHWAY_BY_P53_CLASS_MEDIATOR	GOBP_INTRINSIC_APOPTOTIC_SIGNALING_PATHWAY_BY_P53_CLASS_MEDIATOR	38/4450	69/11969	0.00182227	0.0434387	0.0411254	KDM1A/PDK2/CD74/CD44/BAX/CDIP1/SIRT1/E2F1/PYCARD/DDX5/EDA2R/RRP8/MYBBP1A/EIF5A/MDM2/MARCHF7/MYC/CASP6/TP53/TP53BP2/RPL26/IFI16/HNRNPK/ING2/HINT1/UBB/ARMC10/TRIAP1/RPS7/PHLDA3/NUPR1/AEN/PTTG1IP/CHEK2/RPS27L/MUC1/TOPORS/BAG6	38
Tumor	GO:BP	GOBP_AMP_BIOSYNTHETIC_PROCESS	GOBP_AMP_BIOSYNTHETIC_PROCESS	11/4450	14/11969	0.00195681	0.0459244	0.0434787	PRPS2/PAICS/PPAT/ATIC/ADK/GART/NUDT2/HPRT1/ADA/APRT/ADSL	11
Tumor	GO:BP	GOBP_ENDONUCLEOLYTIC_CLEAVAGE_INVOLVED_IN_RRNA_PROCESSING	GOBP_ENDONUCLEOLYTIC_CLEAVAGE_INVOLVED_IN_RRNA_PROCESSING	11/4450	14/11969	0.00195681	0.0459244	0.0434787	NOP14/RCL1/RPP40/KRI1/ABT1/UTP23/BMS1/TSR1/RPS21/NOP9/BOP1	11
Tumor	GO:BP	GOBP_TRNA_5_END_PROCESSING	GOBP_TRNA_5_END_PROCESSING	11/4450	14/11969	0.00195681	0.0459244	0.0434787	POP1/POP4/THG1L/RPP40/SSB/RPP30/RPP38/RPP14/RPP25L/POP5/TRMT10C	11
Tumor	GO:BP	GOBP_MRNA_TRANSPORT	GOBP_MRNA_TRANSPORT	57/4450	112/11969	0.002021	0.0471878	0.0446748	NSUN2/THOC3/NUP133/IGF2BP2/NUP37/THOC1/XPO1/SEH1L/KHSRP/AAAS/PABPN1/RAE1/NUTF2/NUP93/NUP88/PARP11/SRSF3/NCBP2/SRSF7/GLE1/NUP43/ENY2/HNRNPA2B1/DDX39A/NUP153/UPF3B/NUP85/THOC2/PCID2/THOC6/EIF5A/NXT1/HNRNPA1/NUP42/SRSF1/NCBP1/NUP54/G3BP2/POLR2D/NXF3/UPF2/HHEX/CETN3/RANBP2/NUP205/DDX19B/CHTOP/NUP35/IWS1/THOC7/SLBP/UPF3A/HNRNPA3/DDX39B/ARC/SMG5/SARNP	57
Tumor	GO:BP	GOBP_TELOMERE_ORGANIZATION	GOBP_TELOMERE_ORGANIZATION	66/4450	133/11969	0.00215079	0.049962	0.0473012	ERCC1/MRE11/PARP3/RAD51/XRCC5/HSP90AA1/ATRX/MAP3K4/HNRNPC/HSP90AB1/TFIP11/APEX1/ACD/CCNE1/EZH2/STN1/RAD51C/GAR1/PTGES3/CCT4/RPA2/DCLRE1B/TCP1/HNRNPA2B1/POT1/TEP1/DKC1/H3-3B/PCNA/NAT10/HNRNPA1/PKIB/CCT7/MYC/SMARCAL1/HNRNPD/NABP2/WRAP53/PARP1/TPRKB/NHP2/CCT6A/HDAC8/ATM/LTO1/CCT5/FBXO4/HNRNPU/CCT8/SMC6/CCT3/GNL3/CCT2/CTNNB1/FEN1/EXOSC10/ATR/CCNE2/AURKB/RAD51D/XRCC6/BLM/SMC5/SMG5/PRKDC/PINX1	66
Tumor	GO:CC	GOCC_RIBOSOMAL_SUBUNIT	GOCC_RIBOSOMAL_SUBUNIT	153/3881	171/10227	1.56284e-45	9.08012e-43	7.35359e-43	RPS20/RPL26L1/MRPS10/MRPL43/MRPS35/RPL18/RPL31/MRPS34/MRPL22/RPS5/MRPL28/RPL6/RPLP0/MRPS33/MRPS18A/RPL3/RPS16/MRPL4/RPS19/RPL18A/MRPL32/RPL28/RPL19/MRPL27/RPL34/RPS13/MRPL51/MRPL18/RPS12/MRPL2/MRPS30/MRPS27/RPL24/MRPL3/RPS15/MRPL19/MRPL37/RPL22/MRPS15/NSUN4/RPS25/MRPS14/ZCCHC17/RPL21/MTERF4/MRPS2/RPL5/RPS10/MRPS7/RPL23/MRPS26/MRPS12/RPS4Y1/RPL36/MRPL34/RPL27/MRPL35/DAP3/RPS15A/MRPL44/MRPS9/MRPL47/MRPL50/RPL35/RPS6/MRPL15/RPLP1/RPS24/RPS2/RPS11/RPL13A/RPL11/RPS8/MRPL24/MRPL9/RPS27A/MRPS5/RPL32/EIF2A/RPS3A/RPL37/RPL7L1/RPL10/MRPS28/RPL7/RPL7A/RPS3/MRPL49/MRPL39/RPL30/MRPL17/MRPL10/RPL8/RPL26/RPL29/MRPL55/MRPS18C/RPL9/RPS14/RPL27A/MRPL16/RPL13/MRPL58/RPSA/MRPL1/MRPL36/RPS21/RPS7/MRPL13/MRPL52/RPL38/MRPL57/RPL4/MRPL11/RPL15/MRPS22/MRPL48/RPLP2/NSUN3/MRPL14/MRPS11/MRPS16/RPL35A/RPS27L/MRPL40/RPS23/RPL14/MRPL21/RPS26/RPL37A/RPL12/MRPL42/RPS4X/RPL23A/RPL10A/RPL39/MRPL38/RACK1/RPS29/UBA52/RPL41/RPS28/MRPS17/RPL36A/MRPL20/MRPL33/MPV17L2/MRPL46/MRPL12/RPL17/MRPS21/MRPL45/RPS4Y2	153
Tumor	GO:CC	GOCC_RIBOSOME	GOCC_RIBOSOME	168/3881	200/10227	1.05176e-41	3.05538e-39	2.47441e-39	RPS20/RPL26L1/MRPS10/MRPL43/MRPS35/RPL18/RPL31/MRPS34/MRPL22/RPS5/MRPL28/RPL6/RPLP0/MRPS33/MRPS18A/RPL3/APEX1/RPS16/MRPL4/RPS19/RPL18A/MRPL32/RPL28/RPL19/MRPL27/RPL34/RPS13/MRPL51/MRPL18/RPS12/MRPL2/MRPS30/MRPS27/RPL24/MRPL3/RPS15/MRPL19/MRPL37/RPL22/MRPS15/NSUN4/RPS25/MRPS14/SERP1/ZCCHC17/RPL21/MTERF4/MRPS2/RPL5/RPS10/MRPS7/RPL23/MRPS26/MRPS12/RPS4Y1/RPL36/MRPL34/RPL27/MRPL35/DAP3/MRPS36/RPS15A/MRPL44/MRPS9/MRPL47/MRPL50/RPL35/RPS6/MRPL15/RPLP1/RSL24D1/PNPT1/RPS24/RPS2/RPS11/RPL13A/RPL11/RPS8/MRPL24/MRPL9/RPS27A/MRPS5/RPL32/EIF2A/RPS3A/RPL37/BTF3/RPL7L1/RPL10/MRPS28/RPL7/EIF3H/RPL7A/MTG1/RPS3/MRPL49/MRPL39/LARP1/RPL30/MRPL17/NCK1/MRPL10/RPL8/RPL26/RPL29/MRPL55/MRPS18C/RPL22L1/RPL9/RPS14/RPL27A/MRPL16/RPL13/MRPL58/RPSA/SF1/DNAJC21/MRPL1/MRPL36/RPS21/RPS7/MRPL13/MRPL52/RPL38/MRPL57/RPL4/MRPL11/RPL15/MRPS22/MRPL48/RPLP2/NSUN3/MRPL14/MRPS11/MRPS16/RPL35A/RPS27L/MRPL40/RPS23/RPL14/APOD/MRPL21/RPS26/RPL37A/RPL12/MRPL42/RPS4X/RPL23A/RPL10A/RPL39/MRPL38/RACK1/RPS29/UBA52/RPL41/RPS28/MRPS17/RPL36A/MRPL20/MRPL33/MPV17L2/MRPL46/MRPL12/RPL17/MRPS21/NDUFA7/MRPL45/RPS4Y2	168
Tumor	GO:CC	GOCC_MITOCHONDRIAL_MATRIX	GOCC_MITOCHONDRIAL_MATRIX	300/3881	439/10227	1.12524e-39	2.17921e-37	1.76484e-37	POLDIP2/NDUFAB1/SLC25A5/ACSM3/PDK2/ELAC2/MIPEP/TFB1M/TRIT1/MRPS10/RAD51/MRPL43/MRPS35/CS/KARS1/MTHFD2/ATXN3/FECH/COASY/TRNT1/ACADVL/MRPS34/ACAT1/MCCC1/ARG2/MRPL22/BCKDHB/HADHA/DIMT1/MRPL28/SIRT4/MRPS33/FH/MRPS18A/ATP5F1D/MCAT/TXN2/ACO2/GSTZ1/PCK2/IDH3B/PIN4/ARL2BP/MLYCD/MPG/NME4/EARS2/BCKDK/DECR1/SARS2/TIMM44/MRPL4/ETFB/BCAT2/GCDH/ETHE1/SSBP1/HIBADH/NUDT1/MRPL32/TWNK/PITRM1/TFAM/C1QBP/MRPL27/LRRC59/PDHX/NDUFS8/COQ5/ATP5F1B/MRPL51/MTRF1L/MRPL18/ALDH5A1/ACOT13/MRPL2/HARS2/MRPS30/HSPA9/MRPS27/PCCB/MRPL3/DGUOK/NDUFS7/MRPL19/GLS/HSPE1/MRPL37/PARK7/MECR/ATP5PB/ADPRS/WARS2/MRPS15/ACADM/HMGCL/NSUN4/DARS2/FASTKD2/ACOT2/PYROXD2/MTHFD1L/MRPS14/MTERF4/MRPS2/MRM2/TSFM/FASTKD3/MCEE/GOT2/MRPS7/ALKBH7/CLPP/MRPS26/TRAP1/TRMT5/ECHS1/STYXL1/MTERF1/MPST/MRPS12/IVD/MRPL34/MTRES1/NDUFA10/ACSS2/PDHA1/MCCC2/MRPL35/GRSF1/RIDA/ERAL1/DAP3/DGLUCY/MRPS36/CCNB1/CARS2/ISCA1/MRPL44/MRPS9/SUCLA2/TBRG4/MRPL47/FPGS/MRPL50/ALDH1B1/UQCC2/NARS2/MRPL15/FDX1/PNPT1/FASTKD1/PPA2/HADH/YARS2/MMAB/SUOX/MYG1/ETFA/GCSH/TP53/SIRT3/SOD1/MRPL24/TARS2/MRPL9/PYCR2/MRPS5/LIPT1/HSPD1/ABHD10/CBR4/FARS2/RARS2/MDH2/ADHFE1/MRPS28/LACTB2/AK3/AUH/MRRF/PDSS1/GLUD1/MTG1/RPS3/MRPL49/DLAT/ME3/MMAA/ATP5F1A/NADK2/MRPL39/OXA1L/SUPV3L1/RPUSD3/MRPL17/NDUFS2/CCAR2/MRPL10/FLAD1/FDXR/PARS2/TFB2M/MRPL55/MAIP1/MRPS18C/NAXE/MTHFD2L/NMNAT3/ABCE1/PRIMPOL/FASTK/ALDH7A1/NUDT2/FXN/RPUSD4/ATP5F1C/VDAC2/METTL17/ISCA2/GPT2/IDH3A/TK2/CLPX/MRPL16/ACSF2/TRUB2/ACAA2/MRPL58/ECI1/SDHAF2/PDHB/GFM1/CA5B/METTL15/BTD/NUDT9/TRMT61B/MRPL36/MRM3/QARS1/TEFM/MRPL13/MRPL52/PDP2/MRPL57/TRMT10C/MRPL11/MRPS22/PCCA/LIPT2/MRPL48/ACSF3/TYMS/PUS1/NSUN3/TUFM/GADD45GIP1/MRPL14/MRPS11/IDH2/MRPS16/SHMT2/GLRX5/PYCR1/ACSM5/TOP1MT/MRPL40/TMLHE/LYRM7/TDRD7/THEM5/MRPL21/GSTK1/BCO2/MRPL42/HIBCH/MRPL38/DNAJC19/ARL2/VDAC1/NDUFS3/NAXD/LYRM4/GPX1/MRPS17/MRPL20/MRPL33/BCKDHA/MPV17L2/HTD2/POLG2/MRPL46/MRPL12/MRPS21/FDX2/NDUFA7/MRM1/MRPL45/SCO2	300
Tumor	GO:CC	GOCC_ORGANELLE_INNER_MEMBRANE	GOCC_ORGANELLE_INNER_MEMBRANE	313/3881	478/10227	9.46195e-36	1.37435e-33	1.11302e-33	NDUFAB1/SLC25A13/SLC25A5/AGK/COX10/DNAJC11/UQCRC1/IFFO1/TTC19/SLC25A39/COX15/MRPS10/MCUR1/LETMD1/MRPL43/ALDH18A1/MPC1/MRPS35/ADCK1/NDUFB4/FECH/ACADVL/SDHA/MRPS34/BCS1L/TIMM21/SLC25A3/SLC25A43/CPOX/DELE1/MRPL22/ZMPSTE24/NOA1/HADHA/MRPL28/PGS1/COQ9/SIRT4/MRPS33/NDUFB2/MRPS18A/SIRT1/ATP5F1D/NDUFB7/TIMM13/SLC25A1/GCAT/SAMM50/TIMM9/UQCC1/NDUFAF5/CDS2/SLC25A14/TAFAZZIN/NUTF2/DHODH/NME4/TIMM44/TIMM50/MRPL4/PMPCB/CHCHD3/MRPL32/COA1/SFXN3/MRPL27/NDUFC1/MFSD10/MTCH2/FOXRED1/PTPMT1/NDUFS8/COQ5/ATP5F1B/MRPL51/LDHB/MRPL18/MRPL2/COX7A2/MRPS30/HSPA9/MRPS27/LMNB1/TIMMDC1/SLC25A36/MRPL3/MPV17/NDUFS7/MRPL19/UNC50/MRPL37/ATP5PB/PLA2G4A/MRPS15/NDUFA8/COQ6/MRPS14/MRPS2/CBX3/SLC25A51/SLC25A16/NDUFAF4/MRS2/DMAC2L/MRPS7/SLC25A19/MRPS26/ROMO1/TRAP1/IFI6/TIMM17B/TIMM8A/COX7C/NDUFA5/MRPS12/MTX2/ECSIT/TOMM40/MRPL34/NDUFA10/CYP2E1/COX4I2/COX4I1/ABCB7/MRPS25/NDUFA2/TIMM10B/PTCD3/IMMT/MRPL35/ERAL1/DAP3/SCO1/COX16/MRPS36/RSAD2/TIMM17A/TIMM10/P2RX4/ATP5MC2/COQ10A/ABCB10/MRPL44/COX5B/MRPS9/NDUFB5/MRPL47/TRA2B/FPGS/MRPL50/DMAC1/UQCC2/MRPL15/UQCRC2/NDUFB10/AFG3L2/MPC2/PPOX/MRPL24/MRPL9/PSEN2/MRPS5/TMEM177/HSPD1/TAMM41/SLC25A38/SLC25A26/NDUFS6/HIGD2A/NDUFB11/SLC25A37/MRPS28/SIGMAR1/SURF1/MTG1/RPS3/MRPL49/TM7SF2/ATPSCKMT/TIMM8B/ITPR1/NDUFC2/ATP5F1A/ATP5MC3/MRPL39/ATP5PF/SLC25A28/OXA1L/DPY19L4/NDUFAF6/ATP5MJ/UQCRB/AIFM1/MRPL17/NDUFS2/MRPL10/ATP5MC1/CHCHD6/ATAD3B/NDUFV3/FDXR/MRPL55/MAIP1/COQ8A/MRPS18C/MTHFD2L/SLC9B2/CCDC51/NDUFAF2/NDUFS4/COX6C/LETM2/STOML2/MICU2/ATP5F1C/PMPCA/COX11/CLPX/MRPL16/SMAD3/DUSP18/COQ4/ENDOG/COQ7/ATP5MG/NDUFV1/MRPL58/ATP5PD/NDUFS5/ATP5ME/SLC25A6/MRPL1/SMAD1/TMEM43/TMEM126A/TMEM126B/MRPL36/SLC25A33/MRPL13/CHCHD1/MRPL52/COQ2/MRPL57/MTX1/UQCRH/CNP/ATP5MK/MRPL11/NDUFA11/MICOS13/MRPS22/PARL/UCP2/MRPL48/TMEM70/MTLN/AURKAIP1/TYMS/DPY19L2/NDUFAF3/NDUFV2/TMEM11/SLC25A20/COX5A/CYC1/MRPL14/MRPS23/MRPS11/MRPS16/SHMT2/SFXN4/NDUFB1/COA3/UQCR10/NDUFA12/APOO/TMEM186/IMMP2L/MRPL40/NDUFA4L2/CIBAR1/TMEM120B/NEMP2/SLC25A29/ABCB8/MRPL21/SPG7/MRPL42/COX20/MRPL38/SDHD/DNAJC19/NDUFS3/PHB2/TMEM242/MRPS17/ACAD11/ATP5MF/ATP5PO/PISD/MRPL20/MRPL33/SMIM20/MPV17L2/COA8/MRPL46/MRPL12/TIMM23/MRPS21/NDUFA7/MRPL45/MATR3/SCO2	313
Tumor	GO:CC	GOCC_MITOCHONDRIAL_PROTEIN_CONTAINING_COMPLEX	GOCC_MITOCHONDRIAL_PROTEIN_CONTAINING_COMPLEX	189/3881	253/10227	2.55871e-33	2.97322e-31	2.40788e-31	NDUFAB1/SLC25A5/PDK2/AGK/DNAJC11/UQCRC1/MRPS10/MRPL43/MRPS35/NDUFB4/SDHA/MRPS34/BCS1L/TIMM21/MCCC1/MRPL22/BCKDHB/HADHA/MRPL28/BAX/MRPS33/NDUFB2/MRPS18A/ATP5F1D/NDUFB7/TIMM13/TOMM22/SAMM50/TIMM9/IDH3B/BCKDK/TIMM50/MRPL4/CHCHD3/MRPL32/MRPL27/NDUFC1/FOXRED1/PDHX/NDUFS8/ATP5F1B/MRPL51/MRPL18/MRPL2/COX7A2/MRPS30/HSPA9/MRPS27/MRPL3/NDUFS7/MRPL19/MRPL37/ATP5PB/MRPS15/NSUN4/NDUFA8/MRPS14/MTERF4/MRPS2/MRPS7/MRPS26/ROMO1/TIMM17B/TIMM8A/COX7C/NDUFA5/MRPS12/MTX2/TOMM40/MRPL34/NDUFA10/COX4I2/COX4I1/NDUFA2/PDHA1/MCCC2/TIMM10B/IMMT/MRPL35/DAP3/MRPS36/TIMM17A/TIMM10/ATP5MC2/MRPL44/COX5B/MRPS9/NDUFB5/MRPL47/MRPL50/MRPL15/PNPT1/UQCRC2/NDUFB10/AFG3L2/MRPL24/MRPL9/MRPS5/NDUFS6/NDUFB11/MRPS28/MRPL49/DLAT/TIMM8B/NDUFC2/ATP5F1A/TOMM70/ATP5MC3/MRPL39/ATP5PF/ATP5MJ/UQCRB/SUPV3L1/MRPL17/NDUFS2/TOMM40L/MRPL10/ATP5MC1/CHCHD6/NDUFV3/MRPL55/MRPS18C/NDUFS4/COX6C/MICU2/ATP5F1C/IDH3A/CLPX/MRPL16/ATP5MG/NDUFV1/MRPL58/ATP5PD/PDHB/NDUFS5/ATP5ME/SLC25A6/MRPL36/MRPL13/MRPL52/MRPL57/MTX1/UQCRH/TOMM20/ATP5MK/TRMT10C/MRPL11/NDUFA11/MICOS13/MRPS22/MRPL48/TOMM5/NDUFV2/NSUN3/COX5A/CYC1/MRPL14/MRPS11/MRPS16/NDUFB1/UQCR10/NDUFA12/APOO/IMMP2L/MRPL40/NDUFA4L2/MRPL21/SPG7/MRPL42/MRPL38/SDHD/DNAJC19/VDAC1/NDUFS3/PHB2/MRPS17/ATP5MF/ATP5PO/MRPL20/MRPL33/BCKDHA/MPV17L2/POLG2/MRPL46/MRPL12/TIMM23/MRPS21/NDUFA7/MRPL45	189
Tumor	GO:CC	GOCC_LARGE_RIBOSOMAL_SUBUNIT	GOCC_LARGE_RIBOSOMAL_SUBUNIT	100/3881	109/10227	2.49624e-32	2.41719e-30	1.95758e-30	RPL26L1/MRPL43/RPL18/RPL31/MRPL22/MRPL28/RPL6/RPLP0/MRPS18A/RPL3/MRPL4/RPL18A/MRPL32/RPL28/RPL19/MRPL27/RPL34/MRPL51/MRPL18/MRPL2/MRPS30/RPL24/MRPL3/MRPL19/MRPL37/RPL22/NSUN4/ZCCHC17/RPL21/MTERF4/RPL5/RPL23/RPL36/MRPL34/RPL27/MRPL35/MRPL44/MRPL47/MRPL50/RPL35/MRPL15/RPLP1/RPL13A/RPL11/MRPL24/MRPL9/RPL32/RPL37/RPL7L1/RPL10/RPL7/RPL7A/MRPL49/MRPL39/RPL30/MRPL17/MRPL10/RPL8/RPL26/RPL29/MRPL55/RPL9/RPL27A/MRPL16/RPL13/MRPL58/MRPL1/MRPL36/MRPL13/MRPL52/RPL38/MRPL57/RPL4/MRPL11/RPL15/MRPL48/RPLP2/NSUN3/MRPL14/RPL35A/MRPL40/RPL14/MRPL21/RPL37A/RPL12/MRPL42/RPL23A/RPL10A/RPL39/MRPL38/UBA52/RPL41/RPL36A/MRPL20/MRPL33/MPV17L2/MRPL46/MRPL12/RPL17/MRPL45	100
Tumor	GO:CC	GOCC_CYTOSOLIC_RIBOSOME	GOCC_CYTOSOLIC_RIBOSOME	84/3881	96/10227	6.25094e-24	5.18828e-22	4.20176e-22	RPS20/RPL26L1/RPL18/RPL31/RPS5/RPL6/RPLP0/RPL3/RPS16/RPS19/RPL18A/RPL28/RPL19/RPL34/RPS13/RPS12/RPL24/RPS15/RPL22/RPS25/ZCCHC17/RPL21/RPL5/RPS10/RPL23/RPS4Y1/RPL36/RPL27/RPS15A/RPL35/RPS6/RPLP1/RPS24/RPS2/RPS11/RPL13A/RPL11/RPS8/RPS27A/RPL32/EIF2A/RPS3A/RPL37/RPL7L1/RPL10/RPL7/RPL7A/RPS3/RPL30/RPL8/RPL26/RPL29/RPL9/RPS14/RPL27A/RPL13/RPSA/MRPL1/RPS21/RPS7/RPL38/RPL4/RPL15/RPLP2/MRPS11/RPL35A/RPS27L/RPS23/RPL14/APOD/RPS26/RPL37A/RPL12/RPS4X/RPL23A/RPL10A/RPL39/RPS29/UBA52/RPL41/RPS28/RPL36A/RPL17/RPS4Y2	84
Tumor	GO:CC	GOCC_ORGANELLAR_RIBOSOME	GOCC_ORGANELLAR_RIBOSOME	72/3881	80/10227	2.40112e-22	1.74382e-20	1.41224e-20	MRPS10/MRPL43/MRPS35/MRPS34/MRPL22/MRPL28/MRPS33/MRPS18A/MRPL4/MRPL32/MRPL27/MRPL51/MRPL18/MRPL2/MRPS30/MRPS27/MRPL3/MRPL19/MRPL37/MRPS15/NSUN4/MRPS14/MTERF4/MRPS2/MRPS7/MRPS26/MRPS12/MRPL34/MRPL35/DAP3/MRPL44/MRPS9/MRPL47/MRPL50/MRPL15/MRPL24/MRPL9/MRPS5/MRPS28/MTG1/MRPL49/MRPL39/MRPL17/MRPL10/MRPL55/MRPS18C/MRPL16/MRPL58/MRPL36/MRPL13/MRPL52/MRPL57/MRPL11/MRPS22/MRPL48/NSUN3/MRPL14/MRPS11/MRPS16/MRPL40/MRPL21/MRPL42/MRPL38/MRPS17/MRPL20/MRPL33/MPV17L2/MRPL46/MRPL12/MRPS21/NDUFA7/MRPL45	72
Tumor	GO:CC	GOCC_CYTOSOLIC_LARGE_RIBOSOMAL_SUBUNIT	GOCC_CYTOSOLIC_LARGE_RIBOSOMAL_SUBUNIT	51/3881	55/10227	1.52283e-17	9.8307e-16	7.96145e-16	RPL26L1/RPL18/RPL31/RPL6/RPLP0/RPL3/RPL18A/RPL28/RPL19/RPL34/RPL24/RPL22/ZCCHC17/RPL21/RPL5/RPL23/RPL36/RPL27/RPL35/RPLP1/RPL13A/RPL11/RPL32/RPL37/RPL7L1/RPL10/RPL7/RPL7A/RPL30/RPL8/RPL26/RPL29/RPL9/RPL27A/RPL13/MRPL1/RPL38/RPL4/RPL15/RPLP2/RPL35A/RPL14/RPL37A/RPL12/RPL23A/RPL10A/RPL39/UBA52/RPL41/RPL36A/RPL17	51
Tumor	GO:CC	GOCC_MITOCHONDRIAL_LARGE_RIBOSOMAL_SUBUNIT	GOCC_MITOCHONDRIAL_LARGE_RIBOSOMAL_SUBUNIT	49/3881	54/10227	6.29646e-16	3.65825e-14	2.96265e-14	MRPL43/MRPL22/MRPL28/MRPS18A/MRPL4/MRPL32/MRPL27/MRPL51/MRPL18/MRPL2/MRPS30/MRPL3/MRPL19/MRPL37/NSUN4/MTERF4/MRPL34/MRPL35/MRPL44/MRPL47/MRPL50/MRPL15/MRPL24/MRPL9/MRPL49/MRPL39/MRPL17/MRPL10/MRPL55/MRPL16/MRPL58/MRPL36/MRPL13/MRPL52/MRPL57/MRPL11/MRPL48/NSUN3/MRPL14/MRPL40/MRPL21/MRPL42/MRPL38/MRPL20/MRPL33/MPV17L2/MRPL46/MRPL12/MRPL45	49
Tumor	GO:CC	GOCC_SMALL_RIBOSOMAL_SUBUNIT	GOCC_SMALL_RIBOSOMAL_SUBUNIT	56/3881	65/10227	1.07201e-15	5.66214e-14	4.58552e-14	RPS20/MRPS10/MRPS35/MRPS34/RPS5/MRPS33/MRPS18A/RPS16/RPS19/RPS13/RPS12/MRPS27/RPS15/MRPS15/RPS25/MRPS14/MRPS2/RPS10/MRPS7/MRPS26/MRPS12/RPS4Y1/DAP3/RPS15A/MRPS9/RPS6/RPS24/RPS2/RPS11/RPS8/RPS27A/MRPS5/EIF2A/RPS3A/MRPS28/RPS3/MRPS18C/RPS14/RPSA/RPS21/RPS7/MRPS22/MRPS11/MRPS16/RPS27L/RPS23/RPS26/MRPL42/RPS4X/RACK1/RPS29/UBA52/RPS28/MRPS17/MRPS21/RPS4Y2	56
Tumor	GO:CC	GOCC_INNER_MITOCHONDRIAL_MEMBRANE_PROTEIN_COMPLEX	GOCC_INNER_MITOCHONDRIAL_MEMBRANE_PROTEIN_COMPLEX	88/3881	129/10227	2.3933e-12	1.15875e-10	9.38424e-11	NDUFAB1/AGK/DNAJC11/UQCRC1/NDUFB4/SDHA/BCS1L/TIMM21/NDUFB2/ATP5F1D/NDUFB7/SAMM50/TIMM9/TIMM50/CHCHD3/NDUFC1/FOXRED1/NDUFS8/ATP5F1B/COX7A2/HSPA9/NDUFS7/ATP5PB/NDUFA8/ROMO1/TIMM17B/COX7C/NDUFA5/MTX2/NDUFA10/COX4I2/COX4I1/NDUFA2/TIMM10B/IMMT/TIMM17A/TIMM10/ATP5MC2/COX5B/NDUFB5/UQCRC2/NDUFB10/AFG3L2/NDUFS6/NDUFB11/NDUFC2/ATP5F1A/ATP5MC3/ATP5PF/ATP5MJ/UQCRB/NDUFS2/ATP5MC1/CHCHD6/NDUFV3/NDUFS4/COX6C/MICU2/ATP5F1C/ATP5MG/NDUFV1/ATP5PD/NDUFS5/ATP5ME/SLC25A6/MTX1/UQCRH/ATP5MK/NDUFA11/MICOS13/NDUFV2/COX5A/CYC1/NDUFB1/UQCR10/NDUFA12/APOO/IMMP2L/NDUFA4L2/SPG7/SDHD/DNAJC19/NDUFS3/PHB2/ATP5MF/ATP5PO/TIMM23/NDUFA7	88
Tumor	GO:CC	GOCC_PRERIBOSOME	GOCC_PRERIBOSOME	57/3881	73/10227	2.6433e-12	1.18135e-10	9.56724e-11	LAS1L/UTP18/MRTO4/NOP58/RIOK2/WDR3/RRP15/XRCC5/NOP14/PES1/SNU13/NOP56/FBL/FTSJ3/UTP6/KRR1/BYSL/RRP9/NOL10/RPF1/EBNA1BP2/UTP25/MPHOSPH10/RIOK1/KRI1/NGDN/PPAN/FBXW9/NIP7/WDR74/WDR36/LTV1/IMP4/WDR12/UTP4/NOB1/UTP23/PDCD11/SRFBP1/UTP14A/RRP1/SLX9/NSA2/DCAF13/NOL6/BMS1/TSR1/RSL1D1/RPS7/UTP11/NOC4L/NOC2L/NOP9/MAK16/EIF6/PRKDC/BOP1	57
Tumor	GO:CC	GOCC_SPLICEOSOMAL_COMPLEX	GOCC_SPLICEOSOMAL_COMPLEX	110/3881	179/10227	1.16543e-10	4.83654e-09	3.9169e-09	RBM5/GCFC2/LUC7L/ZCCHC8/SNRNP40/YBX1/PABPC1/CLNS1A/SNRPA/PPIE/RBM22/DHX32/HNRNPC/GEMIN2/CDC5L/HNRNPH3/CIRBP/SNRPD3/TFIP11/SNU13/ZMAT5/PHF5A/PNN/DHX35/HTATSF1/RBM3/SF3A2/YJU2B/YJU2/RBM28/LSM5/RHEB/DDX5/LUC7L3/EFTUD2/DHX15/HSPA8/PRPF19/MAGOHB/IK/PPWD1/NCL/SF3B6/TTF2/PRPF3/PTBP2/PPP1R8/SMNDC1/HNRNPA2B1/SNRPC/SNRPD2/SNRPB/SNRPB2/HNRNPR/RALY/LSM8/PRKRIP1/LSM7/LSM4/AAR2/SNRPA1/SRRM1/PRPF38B/RBM17/RBMX2/PRPF38A/SYNCRIP/HNRNPA1/SRSF1/TRA2B/PRPF4/PPIL1/BUD13/ZCRB1/SNRPF/MFAP1/EIF4A3/TXNL4A/SF3B4/SNRPG/LUC7L2/RBMX/CWC15/HNRNPU/SREK1/U2AF1/CCDC12/SRSF2/SNRNP25/TRA2A/HNRNPK/API5/SNRPD1/SRRM2/SF1/USP39/HNRNPH1/HNRNPF/HNRNPA3/LSM3/PPIH/SNRPE/DDX41/SF3A3/SNRNP35/PRPF39/RNPC3/SF3B3/DDX39B/PPIL3	110
Tumor	GO:CC	GOCC_CYTOSOLIC_SMALL_RIBOSOMAL_SUBUNIT	GOCC_CYTOSOLIC_SMALL_RIBOSOMAL_SUBUNIT	33/3881	40/10227	9.16829e-09	3.55118e-07	2.87595e-07	RPS20/RPS5/RPS16/RPS19/RPS13/RPS12/RPS15/RPS25/RPS10/RPS4Y1/RPS15A/RPS6/RPS24/RPS2/RPS11/RPS8/RPS27A/EIF2A/RPS3A/RPS3/RPS14/RPSA/RPS21/RPS7/MRPS11/RPS27L/RPS23/RPS26/RPS4X/RPS29/UBA52/RPS28/RPS4Y2	33
Tumor	GO:CC	GOCC_MITOCHONDRIAL_SMALL_RIBOSOMAL_SUBUNIT	GOCC_MITOCHONDRIAL_SMALL_RIBOSOMAL_SUBUNIT	23/3881	25/10227	2.45702e-08	8.92206e-07	7.22558e-07	MRPS10/MRPS35/MRPS34/MRPS33/MRPS18A/MRPS27/MRPS15/MRPS14/MRPS2/MRPS7/MRPS26/MRPS12/DAP3/MRPS9/MRPS5/MRPS28/MRPS18C/MRPS22/MRPS11/MRPS16/MRPL42/MRPS17/MRPS21	23
Tumor	GO:CC	GOCC_ORGANELLE_ENVELOPE_LUMEN	GOCC_ORGANELLE_ENVELOPE_LUMEN	58/3881	88/10227	8.96243e-08	3.06304e-06	2.48062e-06	AK2/CIAPIN1/AGK/RNASET2/CCAR1/CPOX/NDUFB7/TIMM13/TIMM9/PRELID3B/ARL2BP/NME4/GOLPH3/HTRA2/CACYBP/PARK7/NDUFA8/CEP89/CAT/NLN/CHCHD5/PANK2/TRAP1/TIMM8A/GFER/TIMM10B/IMMT/TIMM10/UQCC2/SORL1/PNPT1/COX17/SUOX/SOD1/PPOX/HAX1/STAR/TIMM8B/AIFM1/CDC25C/MIX23/COA7/CHCHD4/STOML2/MICU2/COA6/NDUFS5/PRELID1/CHCHD7/TRIAP1/COA4/CMC4/DIABLO/PRELID2/ARL2/COX19/TIMM23/TXNIP	58
Tumor	GO:CC	GOCC_POLYSOMAL_RIBOSOME	GOCC_POLYSOMAL_RIBOSOME	26/3881	31/10227	1.93225e-07	6.23688e-06	5.05098e-06	RPL18/RPL31/RPL6/RPL18A/RPL19/RPL24/RPL36/PNPT1/RPL11/RPL32/BTF3/EIF3H/RPL7A/LARP1/RPL30/RPL8/RPS21/RPL38/RPS23/RPS26/RPL10A/RPL39/RPS29/RPL41/RPS28/RPL36A	26
Tumor	GO:CC	GOCC_POLYSOME	GOCC_POLYSOME	43/3881	62/10227	4.95251e-07	1.51443e-05	1.22647e-05	RPL18/RPL31/RPL6/PSMA6/RPL18A/RPL19/RWDD1/RPL24/FXR1/AGO2/PSMA1/RPS4Y1/RPL36/EIF2S1/RPS6/PNPT1/RPL11/RPL32/BTF3/EIF3H/RPL7A/RPS3/UPF2/MSI2/LARP1/RPL30/RPL8/EEF2/RPS21/RPL38/CALR/DRG1/RPS23/MCRS1/RPS26/RPS4X/RPL10A/RPL39/ATXN2/RPS29/RPL41/RPS28/RPL36A	43
Tumor	GO:CC	GOCC_PROTON_TRANSPORTING_ATP_SYNTHASE_COMPLEX	GOCC_PROTON_TRANSPORTING_ATP_SYNTHASE_COMPLEX	17/3881	18/10227	7.94428e-07	2.29876e-05	1.86167e-05	ATP5F1D/ATP5F1B/ATP5PB/DMAC2L/ATP5MC2/ATP5F1A/ATP5MC3/ATP5PF/ATP5MJ/ATP5MC1/ATP5F1C/ATP5MG/ATP5PD/ATP5ME/ATP5MK/ATP5MF/ATP5PO	17
Tumor	GO:CC	GOCC_INTRINSIC_COMPONENT_OF_MITOCHONDRIAL_MEMBRANE	GOCC_INTRINSIC_COMPONENT_OF_MITOCHONDRIAL_MEMBRANE	54/3881	84/10227	8.30878e-07	2.29876e-05	1.86167e-05	AGK/DNAJC11/BAK1/MCUR1/MPC1/ADCK1/FUNDC1/SLC25A3/SAMM50/ARMCX3/GDAP1/CHCHD3/COA1/SFXN3/CPT1A/HSPA9/SLC25A19/TIMM17B/MTX2/TOMM40/IMMT/SCO1/COX16/TIMM17A/ABCB10/RHOT2/AFG3L2/MPC2/PPOX/TMEM177/TOMM70/OXA1L/CHCHD6/CCDC51/FUNDC2/COX11/MFF/COQ2/MTX1/TOMM20/MICOS13/TMEM70/MTLN/BNIP3/TMEM11/SFXN4/COA3/APOO/SPG7/SYNJ2BP/FIS1/PISD/TIMM23/SCO2	54
Tumor	GO:CC	GOCC_INTRINSIC_COMPONENT_OF_MITOCHONDRIAL_INNER_MEMBRANE	GOCC_INTRINSIC_COMPONENT_OF_MITOCHONDRIAL_INNER_MEMBRANE	37/3881	52/10227	1.15543e-06	3.05138e-05	2.47118e-05	AGK/DNAJC11/MCUR1/MPC1/SLC25A3/SAMM50/CHCHD3/COA1/SFXN3/HSPA9/SLC25A19/TIMM17B/MTX2/IMMT/SCO1/COX16/TIMM17A/AFG3L2/MPC2/PPOX/TMEM177/OXA1L/CHCHD6/CCDC51/COX11/COQ2/MTX1/MICOS13/MTLN/TMEM11/SFXN4/COA3/APOO/SPG7/PISD/TIMM23/SCO2	37
Tumor	GO:CC	GOCC_SM_LIKE_PROTEIN_FAMILY_COMPLEX	GOCC_SM_LIKE_PROTEIN_FAMILY_COMPLEX	47/3881	72/10227	2.24515e-06	5.67144e-05	4.59305e-05	LUC7L/STRAP/GEMIN8/SNRNP40/DDX20/CLNS1A/SNRPA/GEMIN2/SNRPD3/SNU13/PHF5A/HTATSF1/SF3A2/LSM5/LUC7L3/EFTUD2/SF3B6/PRPF3/SNRPC/SNRPD2/SNRPB/SNRPB2/LSM8/LSM7/LSM4/AAR2/SNRPA1/RBMX2/PRPF4/SNRPF/TXNL4A/GEMIN7/SNRPG/LUC7L2/GEMIN6/SNRPD1/USP39/LSM3/PPIH/LARP7/LSM1/GEMIN4/SNRPE/SF3A3/PRPF39/SF3B3/DDX39B	47
Tumor	GO:CC	GOCC_RIBONUCLEOPROTEIN_GRANULE	GOCC_RIBONUCLEOPROTEIN_GRANULE	117/3881	222/10227	4.49185e-06	0.00010874	8.80639e-05	CSDE1/SERPINB1/NSUN2/STAU2/PSMA4/YBX1/ELAVL1/DDX3Y/PABPC1/ACTB/DDX1/OGFOD1/RPL6/RPLP0/PABPC4/BLNK/CIRBP/APOBEC3H/PSMA6/PABPC1L/POLI/PQBP1/GABPB1/ZFAND1/HNRNPL/RPL28/KPNB1/CNOT2/FXR1/NCL/TIA1/PRRC2C/FASTKD2/TARDBP/AGO2/FASTKD3/SYMPK/SNRPB2/APOBEC3F/LSM4/SHFL/TRIM5/GRSF1/BTBD2/EIF2S1/PUM1/TUT4/CAPRIN1/TAF5L/EIF4E2/TBRG4/CDK9/UBAP2/RPS6/BARD1/FASTKD1/LARP1B/G3BP2/USP3/MAEL/DYRK3/UBAP2L/HAX1/SNRPG/POLR2D/CNOT9/LIMD1/G3BP1/CELF1/DCP1B/EIF4E/UPF2/TIAL1/MBNL1/HNRNPU/MOV10/LARP1/CNOT8/RPUSD3/RBPMS/DDX19B/CHTOP/SQSTM1/PSMC2/LARP4/HENMT1/FASTK/HNRNPK/RPUSD4/PSMC3/TRUB2/TUBA1A/POLR2G/HNRNPA3/LSM3/MCRIP2/ENDOV/RBM4/LIG4/LSM1/MEX3B/EIF4ENIF1/YTHDF3/NANOS3/PNRC2/TDRD7/HNRNPAB/RPS4X/YTHDF2/ARC/GIGYF2/NBDY/ATXN2/SARNP/NYNRIN/APOBEC3C/PABPC4L	117
Tumor	GO:CC	GOCC_SPLICEOSOMAL_SNRNP_COMPLEX	GOCC_SPLICEOSOMAL_SNRNP_COMPLEX	37/3881	54/10227	4.90252e-06	0.000113935	9.22706e-05	LUC7L/SNRNP40/SNRPA/SNRPD3/SNU13/PHF5A/HTATSF1/SF3A2/LSM5/LUC7L3/EFTUD2/SF3B6/PRPF3/SNRPC/SNRPD2/SNRPB/SNRPB2/LSM8/LSM7/LSM4/AAR2/SNRPA1/RBMX2/PRPF4/SNRPF/TXNL4A/SNRPG/LUC7L2/SNRPD1/USP39/LSM3/PPIH/SNRPE/SF3A3/PRPF39/SF3B3/DDX39B	37
Tumor	GO:CC	GOCC_SMALL_SUBUNIT_PROCESSOME	GOCC_SMALL_SUBUNIT_PROCESSOME	27/3881	36/10227	6.6514e-06	0.000148633	0.000120372	UTP18/NOP58/WDR3/XRCC5/NOP14/SNU13/NOP56/FBL/UTP6/KRR1/RRP9/NOL10/UTP25/MPHOSPH10/NGDN/WDR36/IMP4/UTP4/UTP23/PDCD11/UTP14A/DCAF13/NOL6/RPS7/UTP11/NOC4L/PRKDC	27
Tumor	GO:CC	GOCC_PRECATALYTIC_SPLICEOSOME	GOCC_PRECATALYTIC_SPLICEOSOME	33/3881	47/10227	7.02711e-06	0.000151213	0.000122461	SNRPD3/SNU13/PHF5A/SF3A2/LSM5/EFTUD2/MAGOHB/IK/SF3B6/PRPF3/SNRPD2/SNRPB/SNRPB2/LSM8/LSM7/LSM4/SNRPA1/PRPF38B/RBMX2/PRPF38A/PRPF4/BUD13/SNRPF/MFAP1/TXNL4A/SF3B4/SNRPG/SNRPD1/SRRM2/LSM3/SNRPE/SF3A3/SF3B3	33
Tumor	GO:CC	GOCC_METHYLOSOME	GOCC_METHYLOSOME	12/3881	12/10227	8.82583e-06	0.000183136	0.000148314	CLNS1A/SNRPD3/PRMT5/ERH/WDR77/SNRPD2/SNRPB/PRMT1/SNRPF/SNRPG/SNRPD1/SNRPE	12
Tumor	GO:CC	GOCC_PROTEASOME_COMPLEX	GOCC_PROTEASOME_COMPLEX	37/3881	55/10227	9.51713e-06	0.000190671	0.000154416	PSMB1/PSMA4/PSME4/PSMC5/TXNL1/PSME1/PSMD8/PSMC6/PSMA3/PSMB5/PSMA6/PSME2/PSMA7/USP14/PSMD10/PSMD7/HSPB1/PSMD3/PSMD11/PSMD14/UCHL5/PSMB2/PSMA1/ADRM1/PSMB7/PSMB6/PSMA5/PSMD4/PSMB4/PSMC2/PSMD6/PSMC3/PSMD2/PAAF1/RAD23A/PSMD13/PSMB10	37
Tumor	GO:CC	GOCC_PEPTIDASE_COMPLEX	GOCC_PEPTIDASE_COMPLEX	59/3881	100/10227	1.46365e-05	0.000283461	0.000229563	PSMB1/PSMA4/PSME4/PSMC5/TXNL1/PSME1/PSMD8/PSMC6/PSMA3/PSMB5/PSMA6/PSME2/PSMA7/PIGU/USP14/PSMD10/PSMD7/HSPB1/TAF6/PSMD3/PSMD11/KAT2A/SPCS1/PSMD14/HTRA2/UCHL5/F3/SUPT7L/ENY2/PLAU/PIGT/PSMB2/CAPNS1/PSMA1/ADRM1/TAF5L/PSMB7/AFG3L2/PSMB6/FCN3/PSMA5/TADA1/PSMD4/PSMB4/FCN2/PSMC2/TAF6L/PSMD6/PSMC3/TAF10/PSMD2/PAAF1/SGF29/RAD23A/PSMD13/GPAA1/SPG7/PSMB10/TADA2A	59
Tumor	GO:CC	GOCC_U2_TYPE_SPLICEOSOMAL_COMPLEX	GOCC_U2_TYPE_SPLICEOSOMAL_COMPLEX	51/3881	84/10227	1.83411e-05	0.000343748	0.000278386	GCFC2/LUC7L/SNRNP40/PPIE/RBM22/CDC5L/SNRPD3/TFIP11/SNU13/PHF5A/HTATSF1/SF3A2/YJU2B/YJU2/LSM5/LUC7L3/EFTUD2/PRPF19/MAGOHB/IK/SF3B6/PRPF3/SNRPC/SNRPD2/SNRPB/SNRPB2/LSM8/LSM7/LSM4/SNRPA1/RBMX2/PRPF38A/PRPF4/PPIL1/BUD13/SNRPF/MFAP1/EIF4A3/TXNL4A/SF3B4/SNRPG/LUC7L2/CWC15/CCDC12/SNRPD1/SRRM2/LSM3/SNRPE/SF3A3/PRPF39/SF3B3	51
Tumor	GO:CC	GOCC_PROTON_TRANSPORTING_ATP_SYNTHASE_COMPLEX_COUPLING_FACTOR_F_O	GOCC_PROTON_TRANSPORTING_ATP_SYNTHASE_COMPLEX_COUPLING_FACTOR_F_O	11/3881	11/10227	2.32984e-05	0.000423011	0.000342578	ATP5PB/DMAC2L/ATP5MC2/ATP5MC3/ATP5PF/ATP5MC1/ATP5MG/ATP5PD/ATP5ME/ATP5MF/ATP5PO	11
Tumor	GO:CC	GOCC_RESPIRASOME	GOCC_RESPIRASOME	50/3881	83/10227	2.98223e-05	0.000525053	0.000425217	NDUFAB1/UQCRC1/TTC19/COX15/NDUFB4/SDHA/BCS1L/NDUFB2/NDUFB7/NDUFC1/FOXRED1/NDUFS8/COX7A2/NDUFS7/NDUFA8/COX7C/NDUFA5/NDUFA10/COX4I2/COX4I1/NDUFA2/COX5B/NDUFB5/UQCRC2/NDUFB10/NDUFS6/HIGD2A/NDUFB11/SURF1/NDUFC2/UQCRB/NDUFS2/NDUFV3/NDUFS4/COX6C/NDUFV1/COA6/NDUFS5/UQCRH/NDUFA11/NDUFV2/COX5A/CYC1/NDUFB1/UQCR10/NDUFA12/NDUFA4L2/SDHD/NDUFS3/NDUFA7	50
Tumor	GO:CC	GOCC_PRERIBOSOME_LARGE_SUBUNIT_PRECURSOR	GOCC_PRERIBOSOME_LARGE_SUBUNIT_PRECURSOR	18/3881	22/10227	3.23697e-05	0.000530466	0.000429601	LAS1L/MRTO4/RRP15/PES1/FTSJ3/RPF1/EBNA1BP2/PPAN/FBXW9/NIP7/WDR74/WDR12/RRP1/NSA2/NOC2L/MAK16/EIF6/BOP1	18
Tumor	GO:CC	GOCC_SNO_S_RNA_CONTAINING_RIBONUCLEOPROTEIN_COMPLEX	GOCC_SNO_S_RNA_CONTAINING_RIBONUCLEOPROTEIN_COMPLEX	18/3881	22/10227	3.23697e-05	0.000530466	0.000429601	NOP58/SNRNP40/SNU13/NOP56/POP1/POP4/FBL/GAR1/RRP9/MPHOSPH10/RPP40/DKC1/NHP2/RPP30/RPP38/RPP25L/NOLC1/POP5	18
Tumor	GO:CC	GOCC_ENDOPEPTIDASE_COMPLEX	GOCC_ENDOPEPTIDASE_COMPLEX	45/3881	73/10227	3.28688e-05	0.000530466	0.000429601	PSMB1/PSMA4/PSME4/PSMC5/TXNL1/PSME1/PSMD8/PSMC6/PSMA3/PSMB5/PSMA6/PSME2/PSMA7/PIGU/USP14/PSMD10/PSMD7/HSPB1/PSMD3/PSMD11/PSMD14/HTRA2/UCHL5/PLAU/PIGT/PSMB2/CAPNS1/PSMA1/ADRM1/PSMB7/PSMB6/FCN3/PSMA5/PSMD4/PSMB4/FCN2/PSMC2/PSMD6/PSMC3/PSMD2/PAAF1/RAD23A/PSMD13/GPAA1/PSMB10	45
Tumor	GO:CC	GOCC_NUCLEOID	GOCC_NUCLEOID	28/3881	40/10227	3.84413e-05	0.000603633	0.000488856	POLDIP2/SLC25A5/ELAC2/TFB1M/ACADVL/HADHA/MPG/SSBP1/TWNK/TFAM/LRRC59/ATP5F1B/HSPA9/FASTKD2/MTERF1/GRSF1/UQCC2/SUPV3L1/TFB2M/VDAC2/CLPX/TEFM/TRMT10C/TUFM/SHMT2/TOP1MT/VDAC1/POLG2	28
Tumor	GO:CC	GOCC_CATALYTIC_STEP_2_SPLICEOSOME	GOCC_CATALYTIC_STEP_2_SPLICEOSOME	50/3881	84/10227	4.67064e-05	0.000714116	0.000578331	ZCCHC8/SNRNP40/PABPC1/PPIE/RBM22/HNRNPC/CDC5L/SNRPD3/TFIP11/PNN/DHX35/SF3A2/DDX5/EFTUD2/PRPF19/MAGOHB/PPWD1/SF3B6/HNRNPA2B1/SNRPD2/SNRPB/SNRPB2/HNRNPR/RALY/LSM7/SNRPA1/SRRM1/SYNCRIP/HNRNPA1/SRSF1/PPIL1/SNRPF/EIF4A3/SNRPG/RBMX/CWC15/HNRNPU/U2AF1/HNRNPK/SNRPD1/SRRM2/HNRNPH1/HNRNPF/HNRNPA3/LSM3/SNRPE/DDX41/SF3A3/SF3B3/PPIL3	50
Tumor	GO:CC	GOCC_OXIDOREDUCTASE_COMPLEX	GOCC_OXIDOREDUCTASE_COMPLEX	58/3881	101/10227	5.18532e-05	0.00077248	0.000625597	NDUFAB1/PDK2/UQCRC1/NDUFB4/SDHA/BCS1L/BCKDHB/NDUFB2/NDUFB7/GMPR2/IDH3B/CYB5B/BCKDK/ETFB/NDUFC1/FOXRED1/PDHX/NDUFS8/LDHB/NDUFS7/NDUFA8/CAT/NDUFA5/NDUFA10/NDUFA2/PDHA1/MRPS36/LDHA/NDUFB5/ETFA/UQCRC2/GCSH/NDUFB10/CBR4/NDUFS6/NDUFB11/DLAT/NDUFC2/UQCRB/NDUFS2/NDUFV3/NDUFS4/IDH3A/NDUFV1/PDHB/NDUFS5/UQCRH/NDUFA11/NDUFV2/CYC1/NDUFB1/UQCR10/NDUFA12/P4HB/SDHD/NDUFS3/BCKDHA/NDUFA7	58
Tumor	GO:CC	GOCC_SMN_SM_PROTEIN_COMPLEX	GOCC_SMN_SM_PROTEIN_COMPLEX	14/3881	16/10227	6.35956e-05	0.000923725	0.000748085	STRAP/GEMIN8/DDX20/GEMIN2/SNRPD3/SNRPD2/SNRPB/SNRPF/GEMIN7/SNRPG/GEMIN6/SNRPD1/GEMIN4/SNRPE	14
Tumor	GO:CC	GOCC_NADH_DEHYDROGENASE_COMPLEX	GOCC_NADH_DEHYDROGENASE_COMPLEX	28/3881	41/10227	7.74134e-05	0.001097	0.000888415	NDUFAB1/NDUFB4/NDUFB2/NDUFB7/NDUFC1/FOXRED1/NDUFS8/NDUFS7/NDUFA8/NDUFA5/NDUFA10/NDUFA2/NDUFB5/NDUFB10/NDUFS6/NDUFB11/NDUFC2/NDUFS2/NDUFV3/NDUFS4/NDUFV1/NDUFS5/NDUFA11/NDUFV2/NDUFB1/NDUFA12/NDUFS3/NDUFA7	28
Tumor	GO:CC	GOCC_U12_TYPE_SPLICEOSOMAL_COMPLEX	GOCC_U12_TYPE_SPLICEOSOMAL_COMPLEX	19/3881	25/10227	0.000121797	0.00168486	0.00136449	YBX1/SNRPD3/ZMAT5/PHF5A/DHX15/SF3B6/SNRPD2/SNRPB/LSM7/ZCRB1/SNRPF/SF3B4/SNRPG/SNRNP25/SNRPD1/SNRPE/SNRNP35/RNPC3/SF3B3	19
Tumor	GO:CC	GOCC_FIBRILLAR_CENTER	GOCC_FIBRILLAR_CENTER	66/3881	121/10227	0.00014124	0.00190838	0.00154552	MAP3K14/KDM5D/DDX11/MRI1/NOP58/IP6K2/TRAF4/SESN1/NUFIP1/ORC6/SIRT1/TIMM13/EIF3L/POLR2F/RAE1/NOP56/TIMM44/FBL/NOP53/LIPA/STN1/UBTF/GAR1/POLR1G/HOXB5/EXOSC8/COIL/PSPC1/SMUG1/SNRPB2/SPECC1/RPAIN/DKC1/PRMT7/CDK7/RSAD2/WDR33/IMP4/POLR1E/USO1/UTP4/SELENBP1/DUSP11/NFKBIE/NONO/DSN1/RPP38/DAB2/JAZF1/KIT/YY1AP1/WDR43/UTP15/CDCA7L/NOLC1/LEO1/FAM111A/APEX2/MALT1/CHCHD1/DEAF1/UBE2N/NHEJ1/CD2AP/TXNRD1/ACACA	66
Tumor	GO:CC	GOCC_90S_PRERIBOSOME	GOCC_90S_PRERIBOSOME	20/3881	27/10227	0.000147156	0.00194313	0.00157365	UTP18/WDR3/NOP14/PES1/UTP6/MPHOSPH10/KRI1/WDR36/IMP4/WDR12/UTP4/SRFBP1/SLX9/NOL6/BMS1/RSL1D1/NOC4L/NOC2L/NOP9/BOP1	20
Tumor	GO:CC	GOCC_CHAPERONE_COMPLEX	GOCC_CHAPERONE_COMPLEX	22/3881	31/10227	0.000193021	0.00244771	0.0019823	PPP5C/HSP90AB1/STUB1/CDC37/HSPA8/PTGES3/CCT4/TCP1/PSMG2/CCT7/CCT6A/CCT5/PIH1D2/CCT8/CCT3/DNAAF2/CCT2/STIP1/RUVBL1/RUVBL2/PSMG1/DNAJC9	22
Tumor	GO:CC	GOCC_CHROMOSOMAL_REGION	GOCC_CHROMOSOMAL_REGION	156/3881	328/10227	0.000193795	0.00244771	0.0019823	KDM1A/PAFAH1B1/ZNF207/ERCC1/MRE11/CENPQ/SPDL1/RAD51/THOC3/TP53BP1/NUP133/NUP37/SPAG5/PPP2R5C/THOC1/XRCC5/KIF22/NDC80/XPO1/PDS5B/ATRX/SEH1L/DYNLL1/CBX5/MSH2/TFIP11/CENPM/MCM5/APEX1/SMCHD1/SUV39H1/RBBP7/CENPT/ACD/KAT8/DCTN6/MCM4/PPP2R1A/EZH2/STN1/CBX1/GAR1/PTGES3/RAD51AP1/CHD4/MCM3/RNF8/MACROH2A1/CENPA/NSL1/RPA2/STAG1/DCLRE1B/DNMT3A/HELLS/NUP43/CENPL/PDS5A/LRIF1/CBX3/HNRNPA2B1/ZWINT/CENPK/CDK2/WRNIP1/SEPTIN6/NUP85/THOC2/POT1/HAT1/NGDN/MIS18BP1/TEP1/CHMP2A/DNMT1/THOC6/H3-3B/PCNA/DCTN4/CCNB1/ORC3/NAT10/DSCC1/CENPO/SSB/SYCP3/NABP2/WRAP53/ITGB3BP/PARP1/PSEN2/CENPC/NHP2/BOD1/CDCA5/CHMP7/UHRF2/ATM/MTA2/CHEK1/DSN1/NCAPD3/CENPU/GPATCH11/SUV39H2/CENPH/HNRNPU/CFDP1/BUB3/PHF6/RBBP4/SMC6/CLASP2/THOC7/MEAF6/MAD2L1/RAD21/ORC5/SUGT1/SKA3/CENPN/MCM7/NDEL1/CENPV/DCTN5/CDT1/MIS12/SEPTIN2/FEN1/SIN3A/CENPX/NUDCD2/ATF7/MTBP/NABP1/LIG4/ZWILCH/ATR/DCTN2/CENPS/AURKB/RCC2/SKA2/CHEK2/KNTC1/SUMO3/RAD51D/KDM4D/PPP1CC/CENPP/XRCC6/HDAC2/BLM/SMC5/PRKDC/PINX1	156
Tumor	GO:CC	GOCC_CYTOPLASMIC_STRESS_GRANULE	GOCC_CYTOPLASMIC_STRESS_GRANULE	43/3881	73/10227	0.000216786	0.00267985	0.00217029	CSDE1/STAU2/YBX1/ELAVL1/PABPC1/DDX1/OGFOD1/PABPC4/CIRBP/PABPC1L/PQBP1/ZFAND1/KPNB1/TIA1/PRRC2C/TARDBP/EIF2S1/PUM1/CAPRIN1/LARP1B/G3BP2/DYRK3/UBAP2L/G3BP1/CELF1/EIF4E/TIAL1/MBNL1/MOV10/LARP1/RBPMS/DDX19B/LARP4/HNRNPK/MCRIP2/ENDOV/RBM4/YTHDF3/NANOS3/YTHDF2/GIGYF2/ATXN2/PABPC4L	43
Tumor	GO:CC	GOCC_DYNEIN_AXONEMAL_PARTICLE	GOCC_DYNEIN_AXONEMAL_PARTICLE	14/3881	17/10227	0.000233638	0.00282799	0.00229027	ZMYND10/WDR18/HSP90AB1/DNAAF11/DNAI4/DNAAF5/DNAAF2/DNAAF3/STIP1/RUVBL1/RUVBL2/DYNLT2B/DNAAF10/DNAAF4	14
Tumor	GO:CC	GOCC_U2_SNRNP	GOCC_U2_SNRNP	15/3881	19/10227	0.000324012	0.00384185	0.00311135	SNRPD3/PHF5A/HTATSF1/SF3A2/SF3B6/SNRPD2/SNRPB/SNRPB2/SNRPA1/RBMX2/SNRPG/SNRPD1/SNRPE/SF3A3/SF3B3	15
Tumor	GO:CC	GOCC_AMINOACYL_TRNA_SYNTHETASE_MULTIENZYME_COMPLEX	GOCC_AMINOACYL_TRNA_SYNTHETASE_MULTIENZYME_COMPLEX	10/3881	11/10227	0.000443439	0.00515277	0.004173	KARS1/AIMP2/RARS1/DARS1/EEF1E1/LARS1/AIMP1/MARS1/QARS1/IARS1	10
Tumor	GO:CC	GOCC_PROTEASOME_CORE_COMPLEX	GOCC_PROTEASOME_CORE_COMPLEX	13/3881	16/10227	0.000512484	0.0058383	0.00472818	PSMB1/PSMA4/PSMA3/PSMB5/PSMA6/PSMA7/PSMB2/PSMA1/PSMB7/PSMB6/PSMA5/PSMB4/PSMB10	13
Tumor	GO:CC	GOCC_CHROMOSOME_TELOMERIC_REGION	GOCC_CHROMOSOME_TELOMERIC_REGION	71/3881	137/10227	0.000610108	0.00681678	0.00552061	KDM1A/ERCC1/MRE11/RAD51/THOC3/TP53BP1/THOC1/XRCC5/ATRX/CBX5/MSH2/TFIP11/MCM5/APEX1/SMCHD1/RBBP7/ACD/MCM4/EZH2/STN1/CBX1/GAR1/PTGES3/RAD51AP1/CHD4/MCM3/RNF8/MACROH2A1/RPA2/DCLRE1B/LRIF1/CBX3/HNRNPA2B1/CDK2/WRNIP1/THOC2/POT1/HAT1/TEP1/THOC6/H3-3B/PCNA/ORC3/NAT10/SSB/NABP2/WRAP53/PARP1/NHP2/ATM/MTA2/CHEK1/RBBP4/SMC6/THOC7/ORC5/MCM7/FEN1/ATF7/NABP1/LIG4/ATR/CHEK2/RAD51D/PPP1CC/XRCC6/HDAC2/BLM/SMC5/PRKDC/PINX1	71
Tumor	GO:CC	GOCC_RNA_POLYMERASE_III_COMPLEX	GOCC_RNA_POLYMERASE_III_COMPLEX	14/3881	18/10227	0.000682605	0.00734433	0.00594785	POLR3E/POLR2E/POLR2F/POLR3H/POLR3G/POLR3GL/POLR2K/POLR3K/POLR2H/POLR3D/POLR1C/POLR3C/POLR1D/CRCP	14
Tumor	GO:CC	GOCC_U1_SNRNP	GOCC_U1_SNRNP	14/3881	18/10227	0.000682605	0.00734433	0.00594785	LUC7L/SNRPA/SNRPD3/LUC7L3/SNRPC/SNRPD2/SNRPB/SNRPB2/SNRPF/SNRPG/LUC7L2/SNRPD1/SNRPE/PRPF39	14
Tumor	GO:CC	GOCC_RNA_POLYMERASE_COMPLEX	GOCC_RNA_POLYMERASE_COMPLEX	52/3881	96/10227	0.000859042	0.00907461	0.00734913	POLA2/MNAT1/POLR3E/TAF2/POLR2E/POLR2F/POLR3H/POLR2C/ERCC2/POLR2I/POLR1F/TAF6/RECQL5/KAT2A/GTF2H1/GTF2H3/MCM3/TBP/POLR3G/POLR1G/POLR3GL/RPAP2/POLR1B/CDK7/CCNH/TAF5L/POLR1E/TAF8/GTF2A2/RPRD1A/POLR2D/PRIM2/POLR2K/MMS19/POLR3K/TAF6L/ERCC3/POLR2H/TENT2/PEX2/TAF10/LEO1/POLR2G/POLR3D/POLR1C/POLR3C/POLR1D/TCEA1/GTF2F2/PRIM1/CRCP/POLR2M	52
Tumor	GO:CC	GOCC_NUCLEAR_CHROMOSOME	GOCC_NUCLEAR_CHROMOSOME	91/3881	184/10227	0.000874785	0.0090759	0.00735017	POLA2/RAD51/MCM10/SMARCE1/ACTR6/TIPIN/KIFAP3/MLH1/POLD3/NUFIP1/ATRX/ORC6/CDC45/MCM5/POLE2/CCNB1IP1/BRMS1L/CSNK2A1/ACTR5/SMCHD1/SUV39H1/UBE2I/MCM4/POLD2/TIMELESS/CPSF6/MCM3/BRD8/IK/RAD1/MACROH2A1/POLE4/HDAC1/UCHL5/RPA2/LRIF1/ZRANB3/EXOSC9/INO80/GINS2/TUBG1/PSMC3IP/FIGNL1/H3-3B/PCNA/ORC3/ACTL6A/SMC2/SMARCAL1/SYCP3/P3H4/ANP32E/ETAA1/PRIM2/MMS22L/HDAC8/POLE3/CHEK1/HNRNPU/INO80C/CFDP1/NIFK/RSPH1/SYCE2/RBBP4/SMARCAD1/H2AZ1/RAD21/SPIDR/ORC5/NOL6/MCM7/ING2/SIN3A/INO80E/SYCE1/KAT5/BRMS1/RUVBL1/SWI5/DMAP1/RCC1/GINS3/RUVBL2/MORF4L1/MCRS1/HDAC2/BLM/PRIM1/TREX1/PINX1	91
Tumor	GO:CC	GOCC_OUTER_MITOCHONDRIAL_MEMBRANE_PROTEIN_COMPLEX	GOCC_OUTER_MITOCHONDRIAL_MEMBRANE_PROTEIN_COMPLEX	16/3881	22/10227	0.000979515	0.00998417	0.00808574	DNAJC11/TOMM22/SAMM50/CHCHD3/HSPA9/MTX2/TOMM40/IMMT/TOMM70/TOMM40L/CHCHD6/MTX1/TOMM20/MICOS13/TOMM5/APOO	16
Tumor	GO:CC	GOCC_RPAP3_R2TP_PREFOLDIN_LIKE_COMPLEX	GOCC_RPAP3_R2TP_PREFOLDIN_LIKE_COMPLEX	9/3881	10/10227	0.00106933	0.0107117	0.00867497	PDRG1/POLR2E/PIH1D1/URI1/UXT/PFDN2/RUVBL1/RUVBL2/DNAAF10	9
Tumor	GO:CC	GOCC_PRERIBOSOME_SMALL_SUBUNIT_PRECURSOR	GOCC_PRERIBOSOME_SMALL_SUBUNIT_PRECURSOR	12/3881	15/10227	0.00111043	0.0109349	0.00885567	RIOK2/NOP14/FTSJ3/BYSL/RIOK1/LTV1/NOB1/RRP1/SLX9/TSR1/NOC4L/NOP9	12
Tumor	GO:CC	GOCC_PROTEASOME_REGULATORY_PARTICLE	GOCC_PROTEASOME_REGULATORY_PARTICLE	14/3881	19/10227	0.00168667	0.0163326	0.013227	PSMC5/PSMD8/PSMC6/PSMD7/PSMD3/PSMD11/PSMD14/ADRM1/PSMD4/PSMC2/PSMD6/PSMC3/PSMD2/PSMD13	14
Tumor	GO:CC	GOCC_CAJAL_BODY	GOCC_CAJAL_BODY	32/3881	55/10227	0.00179666	0.0171125	0.0138586	NOP58/SART3/XPO1/FBL/EFTUD2/GAR1/ZPR1/PRPF3/SMNDC1/COIL/HNRNPA2B1/CDK2/SNRPC/ICE2/DKC1/TRIM22/TOE1/PRPF4/WRAP53/ZNF473/ZC3H8/SHQ1/NHP2/U2AF1/NOLC1/SRRM2/HINFP/ANGEL2/GEMIN4/EWSR1/FAM118B/SNHG10	32
Tumor	GO:CC	GOCC_INTRACILIARY_TRANSPORT_PARTICLE	GOCC_INTRACILIARY_TRANSPORT_PARTICLE	15/3881	21/10227	0.00190916	0.0178907	0.0144889	IFT80/IFT74/IFT52/CLUAP1/IFT20/IFT57/IFT46/IFT43/IFT81/TTC21B/IFT22/IFT172/WDR19/IFT122/TRIM59	15
Tumor	GO:CC	GOCC_NUCLEAR_SPECK	GOCC_NUCLEAR_SPECK	163/3881	359/10227	0.00197184	0.0181847	0.014727	TBXA2R/DNAJC11/SPRTN/PHF7/THOC3/SNRNP40/CDK13/PSME4/PRKACA/ZNF638/SART3/FAM76B/THOC1/KIF22/MEF2C/PPIE/OSGEP/GPATCH2/CDC5L/TFIP11/GCAT/DDX17/CBY1/ASCC2/PHF5A/SRSF5/ZC3H14/ACIN1/APEX1/PABPN1/PNN/POLI/PQBP1/AAGAB/BNIP3L/SF3A2/TIMM50/LUC7L3/EFTUD2/DHX15/FNBP4/PRPF19/CPSF6/C12orf57/SRSF9/MAPK14/SRSF3/IK/TCERG1/SRSF7/SRSF4/S100PBP/SFPQ/SRSF11/PRPF3/NSL1/PPP1R8/ABITRAM/NEK6/RBM25/NRDE2/SMNDC1/NUP43/SPOP/PSPC1/CRY2/DDX39A/ZC3H13/SRSF6/THOC2/SDCBP2/SNRPB2/PIN1/ATF4/MBD4/RBM39/THOC6/PIAS3/SNRPA1/TRIM22/PNISR/NXT1/TOE1/POMP/SRRM1/TAF5L/SRSF1/PRPF4/ASCC1/BARD1/PPIG/BMP2K/TCF12/SCAPER/EIF4A3/PRCC/DYRK3/DUSP10/SDE2/DUSP11/POLR2D/EAF2/WTAP/LUC7L2/NONO/SURF2/REXO4/HIKESHI/CWC15/SAP18/HNRNPU/SREK1/SRSF12/CXXC1/CDC25C/PSKH1/U2AF1/CHTOP/LMNA/SRSF2/SMC6/SCNM1/VPS72/PYHIN1/IFI16/THOC7/CCNL1/METTL3/API5/CDK12/SRRM2/HEXIM2/ZNF217/ATPAF2/PPIH/FIBP/RBM4B/RBM4/RSRC1/RUFY1/CLK3/ARL6IP4/SF3A3/NDUFB1/THAP7/EIF4ENIF1/WT1/TMEM179B/MORF4L1/PPP1CC/SRSF10/ILRUN/TOPORS/DDX39B/SFMBT2/SMC5/BRD2/TAP2/SARNP/RNPS1/DENND1B/CCNL2/SRSF8	163
Tumor	GO:CC	GOCC_PROTEASOME_ACCESSORY_COMPLEX	GOCC_PROTEASOME_ACCESSORY_COMPLEX	16/3881	23/10227	0.00208638	0.0189404	0.015339	PSMC5/PSME1/PSMD8/PSMC6/PSME2/PSMD7/PSMD3/PSMD11/PSMD14/ADRM1/PSMD4/PSMC2/PSMD6/PSMC3/PSMD2/PSMD13	16
Tumor	GO:CC	GOCC_COP9_SIGNALOSOME	GOCC_COP9_SIGNALOSOME	11/3881	14/10227	0.00237268	0.0208868	0.0169153	COPS7A/TESPA1/COPS3/COPS7B/COPS2/COPS6/GPS1/COPS9/GRB2/COPS8/LAT	11
Tumor	GO:CC	GOCC_INTRACILIARY_TRANSPORT_PARTICLE_B	GOCC_INTRACILIARY_TRANSPORT_PARTICLE_B	11/3881	14/10227	0.00237268	0.0208868	0.0169153	IFT80/IFT74/IFT52/CLUAP1/IFT20/IFT57/IFT46/IFT81/IFT22/IFT172/TRIM59	11
Tumor	GO:CC	GOCC_NUCLEAR_PERIPHERY	GOCC_NUCLEAR_PERIPHERY	58/3881	114/10227	0.00319102	0.0275184	0.022286	IFFO1/ERCC8/ANAPC4/ATXN3/THOC1/NUFIP1/KIF4A/PHF5A/PSMA6/SUV39H1/NUP93/KAT8/AKAP8/SPARC/LMNB1/SFPQ/EBNA1BP2/STAG1/MYB/DNMT3A/BCL11A/PSPC1/LRIF1/HNRNPA2B1/NUP153/YEATS4/ATF4/HAT1/TEP1/PCNA/SRRM1/MORC2/DCAF7/PPIG/TP53/NONO/HNRNPU/CXXC1/NUP205/PRR14/HLCS/LMNA/ZNF326/GFI1/ATXN7/RAD21/CFL2/GFI1B/KRT8/CFL1/RUVBL1/SATB1/RUVBL2/BLM/PHB2/EIF6/ZNF350/MATR3	58
Tumor	GO:CC	GOCC_PROTEIN_DNA_COMPLEX	GOCC_PROTEIN_DNA_COMPLEX	65/3881	130/10227	0.00322075	0.0275184	0.022286	NFYA/RAD52/POLA2/WDR18/KDM5A/ACTB/POLD3/XRCC5/CDC45/MCM5/MRGBP/ACD/BRF2/MCM4/POLD2/STN1/GTF2H3/MCM3/TBP/BRD8/MACROH2A1/CENPA/NFE2L2/ZBTB17/RPA2/NFYB/NFE2/MORF4L2/YEATS4/POT1/GINS2/H3-3B/PCNA/ORC3/ACTL6A/PARP1/PRIM2/TCF7L2/HHEX/KAT6B/VPS72/ERCC3/MEAF6/POLR2H/H2AZ1/MCM7/CTNNB1/KAT5/JUP/RUVBL1/NUPR1/DMAP1/NPM1/GINS3/RUVBL2/SP1/MORF4L1/GTF2F2/MPHOSPH8/XRCC6/TEAD4/PRIM1/TREX1/H2BC15/PRKDC	65
Tumor	GO:CC	GOCC_ATPASE_COMPLEX	GOCC_ATPASE_COMPLEX	44/3881	83/10227	0.00360257	0.0301963	0.0244546	RSF1/MTA3/SMARCD1/MBD3/SMARCE1/ACTR6/SMARCA2/HMGXB4/CSNK2A1/ACTR5/RBBP7/BCL7B/SMARCD2/BCL7A/CHD4/BRD8/HDAC1/UCHL5/PTPA/BCL11A/DEK/INO80/PHF10/MYBBP1A/DPF2/ACTL6A/SMARCC2/SS18/ANP32E/POLE3/MTA2/INO80C/CFDP1/RBBP4/INO80E/BPTF/KAT5/RUVBL1/DMAP1/MTA1/RUVBL2/MCRS1/HDAC2/C17orf49	44
Tumor	GO:CC	GOCC_TELOMERASE_HOLOENZYME_COMPLEX	GOCC_TELOMERASE_HOLOENZYME_COMPLEX	14/3881	20/10227	0.00366173	0.0301963	0.0244546	HNRNPC/SNRPD3/ACD/GAR1/PTGES3/SNRPB/TEP1/DKC1/NAT10/WRAP53/NHP2/HNRNPU/SNRPE/SMG5	14
Tumor	GO:CC	GOCC_SITE_OF_DNA_DAMAGE	GOCC_SITE_OF_DNA_DAMAGE	48/3881	92/10227	0.00369008	0.0301963	0.0244546	IFFO1/ELOA/MRE11/PARP3/RAD51/TP53BP1/RAD18/XRCC5/WDR70/CBX5/SMCHD1/RBBP8/CBX1/PRPF19/ARPC3/TIMELESS/RNF8/MAD2L2/ADPRS/RPA2/CBX3/CYREN/OARD1/HROB/PARP2/SMARCAL1/NABP2/WRAP53/TP53/PARP1/PAXX/XRCC4/LMNA/UBQLN4/SMC6/SMARCAD1/POLL/CUL5/RFWD3/SETMAR/SHLD1/SLFN11/NABP1/TRAIP/KDM4D/NHEJ1/SMC5/SHLD3	48
Tumor	GO:CC	GOCC_DNA_REPAIR_COMPLEX	GOCC_DNA_REPAIR_COMPLEX	23/3881	38/10227	0.0038985	0.0314587	0.025477	KDM1A/ERCC1/ERCC8/PMS1/TP53BP1/MLH1/XRCC5/PALB2/MSH2/MSH6/ERCC5/XPA/FANCI/PAXX/ATM/XRCC4/ERCC3/SWSAP1/LIG4/NHEJ1/XRCC6/ZSWIM7/PRKDC	23
Tumor	GO:CC	GOCC_SPLICEOSOMAL_TRI_SNRNP_COMPLEX	GOCC_SPLICEOSOMAL_TRI_SNRNP_COMPLEX	19/3881	30/10227	0.00419928	0.0334217	0.0270667	SNRPD3/SNU13/LSM5/EFTUD2/PRPF3/SNRPD2/SNRPB/LSM8/LSM7/LSM4/PRPF4/SNRPF/TXNL4A/SNRPG/SNRPD1/USP39/LSM3/PPIH/SNRPE	19
Tumor	GO:CC	GOCC_MIB_COMPLEX	GOCC_MIB_COMPLEX	10/3881	13/10227	0.00498932	0.038142	0.0308895	DNAJC11/SAMM50/CHCHD3/HSPA9/MTX2/IMMT/CHCHD6/MTX1/MICOS13/APOO	10
Tumor	GO:CC	GOCC_NURD_COMPLEX	GOCC_NURD_COMPLEX	10/3881	13/10227	0.00498932	0.038142	0.0308895	MTA3/MBD3/CSNK2A1/RBBP7/CHD4/HDAC1/MTA2/RBBP4/MTA1/HDAC2	10
Tumor	GO:CC	GOCC_RNA_POLYMERASE_I_COMPLEX	GOCC_RNA_POLYMERASE_I_COMPLEX	10/3881	13/10227	0.00498932	0.038142	0.0308895	POLR2E/POLR2F/POLR1F/POLR1G/POLR1B/POLR1E/POLR2K/POLR2H/POLR1C/POLR1D	10
Tumor	GO:CC	GOCC_HETEROCHROMATIN	GOCC_HETEROCHROMATIN	33/3881	60/10227	0.00526804	0.0397497	0.0321916	MBD3/ATRX/CBX5/SIRT1/SUV39H1/NOP53/EZH2/CBX1/MACROH2A1/CENPA/HDAC1/DNMT3A/HELLS/TCP1/CBX3/TRIM28/DNMT1/UBA1/RRP8/MORC2/HMGA1/CBX8/CENPC/UHRF2/CDKN2A/NCAPD3/EME1/SMARCAD1/TASOR/H2AZ1/CBX2/KDM4D/MPHOSPH8	33
Tumor	GO:CC	GOCC_METHYLTRANSFERASE_COMPLEX	GOCC_METHYLTRANSFERASE_COMPLEX	46/3881	89/10227	0.0055653	0.0414544	0.0335721	LAS1L/METTL1/CLNS1A/EED/TRMT6/CBX5/SNRPD3/PRMT5/ERH/RBBP7/KAT8/TAF6/EZH2/WDR77/KMT2A/ZC3H13/RIOK1/SNRPD2/SNRPB/PRMT1/TEX10/AEBP2/SNRPF/PELP1/SNRPG/METTL14/BOD1/WTAP/INO80C/CXXC1/N6AMT1/WDR4/RBBP4/METTL3/SNRPD1/E2F6/TRMT61B/TRMT10C/RUVBL1/SNRPE/RUVBL2/UTY/MCRS1/WDR5/HDAC2/C17orf49	46
Tumor	GO:CC	GOCC_EUKARYOTIC_TRANSLATION_INITIATION_FACTOR_3_COMPLEX	GOCC_EUKARYOTIC_TRANSLATION_INITIATION_FACTOR_3_COMPLEX	11/3881	15/10227	0.00584389	0.0429785	0.0348064	EIF3L/EIF3D/EIF3J/EIF3E/EIF3B/EIF3G/EIF3H/EIF3M/EIF3F/EIF3K/EIF3C	11
Tumor	GO:CC	GOCC_H4_HISTONE_ACETYLTRANSFERASE_COMPLEX	GOCC_H4_HISTONE_ACETYLTRANSFERASE_COMPLEX	23/3881	39/10227	0.00612477	0.0444811	0.0360233	MSL3/ACTB/MRGBP/KAT8/BRD8/KANSL3/MORF4L2/YEATS4/ACTL6A/KANSL2/OGT/VPS72/YEATS2/MEAF6/KAT5/MSL2/RUVBL1/DMAP1/RUVBL2/MORF4L1/MCRS1/WDR5/MSL3P1	23
Tumor	GO:CC	GOCC_MICROBODY	GOCC_MICROBODY	62/3881	126/10227	0.00623097	0.0446937	0.0361955	MGST1/PEX3/ACAA1/PIK3C3/DNM1L/SLC25A17/ACOT8/LONP2/MLYCD/GDAP1/ECH1/CD33/PHYH/ACBD5/TRIM37/PEX12/DHRS7B/PEX7/NUDT12/MPV17/GNPAT/HMGCL/ACOT2/ABCD4/PEX16/CAT/PEX6/HACL1/PEX11B/RIDA/HSD17B4/USP30/GRHPR/ATAD1/IDH1/NUDT7/SOD1/ATM/DHRS4/PEX10/PEX13/PMVK/PEX2/DEPP1/TMEM135/PEX11A/MFF/AGXT/PXMP2/IMPDH2/IDH2/URAD/STING1/NUDT17/DHRS4L2/GSTK1/ECI2/DDO/PJVK/FIS1/PEX26/ACAD11	62
Tumor	GO:CC	GOCC_CONDENSED_CHROMOSOME	GOCC_CONDENSED_CHROMOSOME	104/3881	225/10227	0.00632235	0.0447472	0.0362388	PAFAH1B1/ZNF207/CENPQ/SPDL1/RAD51/TP53BP1/NUP133/NUP37/KIFAP3/MLH1/SPAG5/KIF22/NDC80/XPO1/ATRX/SEH1L/DYNLL1/CBX5/CENPM/CCNB1IP1/SUV39H1/CENPT/UBE2I/KAT8/DCTN6/AKAP8/NSMCE4A/RAD1/MACROH2A1/CENPA/NSL1/STAG1/NUP43/CBX3/ZWINT/CENPK/CDK2/SEPTIN6/NUP85/CHMP2A/TUBG1/PSMC3IP/DCTN4/CCNB1/SMC2/CENPO/SYCP3/P3H4/ITGB3BP/PSEN2/CENPC/BOD1/CHMP7/CHEK1/DSN1/NCAPD3/CENPU/GPATCH11/XRCC4/CENPH/HNRNPU/CFDP1/BUB3/NIFK/PHF6/RSPH1/SYCE2/SMC6/CLASP2/MEAF6/MAD2L1/RAD21/NOL6/SUGT1/SKA3/CENPN/NDEL1/CENPV/DCTN5/CDT1/MIS12/SEPTIN2/NSMCE1/SIN3A/CENPX/SETMAR/NUDCD2/SYCE1/MTBP/LIG4/ZWILCH/DCTN2/CENPS/BANF1/AURKB/RCC1/SKA2/KNTC1/SUMO3/PPP1CC/HMGB1/BLM/SMC5/PINX1	104
Tumor	GO:CC	GOCC_CHROMOSOME_CENTROMERIC_REGION	GOCC_CHROMOSOME_CENTROMERIC_REGION	96/3881	206/10227	0.0064001	0.0447472	0.0362388	PAFAH1B1/ZNF207/CENPQ/SPDL1/TP53BP1/NUP133/NUP37/SPAG5/PPP2R5C/KIF22/NDC80/XPO1/PDS5B/ATRX/SEH1L/DYNLL1/CBX5/CENPM/SUV39H1/CENPT/KAT8/DCTN6/PPP2R1A/EZH2/CBX1/MACROH2A1/CENPA/NSL1/STAG1/DNMT3A/HELLS/NUP43/CENPL/PDS5A/CBX3/ZWINT/CENPK/SEPTIN6/NUP85/NGDN/MIS18BP1/CHMP2A/DNMT1/DCTN4/CCNB1/DSCC1/CENPO/SYCP3/ITGB3BP/PSEN2/CENPC/BOD1/CDCA5/CHMP7/UHRF2/DSN1/NCAPD3/CENPU/GPATCH11/SUV39H2/CENPH/HNRNPU/CFDP1/BUB3/PHF6/SMC6/CLASP2/MEAF6/MAD2L1/RAD21/SUGT1/SKA3/CENPN/NDEL1/CENPV/DCTN5/CDT1/MIS12/SEPTIN2/SIN3A/CENPX/NUDCD2/MTBP/ZWILCH/DCTN2/CENPS/AURKB/RCC2/SKA2/KNTC1/SUMO3/KDM4D/PPP1CC/CENPP/SMC5/PINX1	96
Tumor	GO:CC	GOCC_CARBOXY_TERMINAL_DOMAIN_PROTEIN_KINASE_COMPLEX	GOCC_CARBOXY_TERMINAL_DOMAIN_PROTEIN_KINASE_COMPLEX	12/3881	17/10227	0.00646948	0.0447472	0.0362388	MNAT1/CDK13/CCNT2/ERCC2/GTF2H1/GTF2H3/CDK7/CCNH/CDK9/MMS19/ERCC3/CDK12	12
Tumor	GO:CC	GOCC_PORE_COMPLEX	GOCC_PORE_COMPLEX	14/3881	21/10227	0.00716685	0.047903	0.0387945	SLC25A5/BAK1/VDAC3/BAX/C7/PDZD11/TOMM40/ADAM10/TSPAN33/TOMM40L/VDAC2/CD34/SPG7/VDAC1	14
Tumor	GO:CC	GOCC_U2_TYPE_CATALYTIC_STEP_2_SPLICEOSOME	GOCC_U2_TYPE_CATALYTIC_STEP_2_SPLICEOSOME	18/3881	29/10227	0.00718057	0.047903	0.0387945	SNRNP40/PPIE/RBM22/CDC5L/SNRPD3/EFTUD2/PRPF19/SNRPD2/SNRPB/SNRPB2/SNRPA1/PPIL1/SNRPF/SNRPG/CWC15/SNRPD1/SRRM2/SNRPE	18
Tumor	GO:CC	GOCC_TRANSFERASE_COMPLEX_TRANSFERRING_PHOSPHORUS_CONTAINING_GROUPS	GOCC_TRANSFERASE_COMPLEX_TRANSFERRING_PHOSPHORUS_CONTAINING_GROUPS	107/3881	233/10227	0.00719476	0.047903	0.0387945	LAS1L/POLA2/MNAT1/PIK3CB/POLR3E/TAF2/CDK13/PFKP/POLD3/PIK3C3/XRCC5/CCNT2/ERC1/POLR2E/POLR2F/POLR3H/POLE2/PRPS2/PHKB/POLR2C/PYCARD/ERCC2/CCNE1/POLR2I/CDK6/POLR1F/TAF6/POLD2/CCNJ/BCCIP/RECQL5/KAT2A/GTF2H1/GTF2H3/MCM3/CCNC/TBP/CCNG1/POLR3G/CISH/ACVR1/POLE4/MAD2L2/POLR1G/CCNI/POLR3GL/RPAP2/CDK2/ATG101/CKS2/POLR1B/BECN1/PCNA/CCNA1/CCNB1/CDK7/CCNH/CDK4/TAF5L/CDK9/POLR1E/TAF8/GTF2A2/PRPSAP2/RPRD1A/CALM2/POLR2D/PRIM2/POLR2K/POLE3/PFKM/MMS19/PHKG2/PRPSAP1/POLR3K/TAF6L/ERCC3/CCNL1/POLR2H/TENT2/PEX2/CDK5/TAF10/LEO1/CDK12/POLR2G/POLR3D/SOCS6/SOCS5/POLR1C/CKS1B/CCNE2/SOCS4/PRKAG1/POLR3C/POLR1D/TCEA1/GTF2F2/XRCC6/DAPK1/PRIM1/CCNL2/CRCP/PRKDC/POLR2M/POLG2/STRADA	107
Tumor	GO:CC	GOCC_NUCLEAR_REPLICATION_FORK	GOCC_NUCLEAR_REPLICATION_FORK	17/3881	27/10227	0.00729062	0.047903	0.0387945	POLA2/MCM10/TIPIN/POLD3/POLD2/TIMELESS/MCM3/RPA2/ZRANB3/PCNA/SMARCAL1/ETAA1/PRIM2/MMS22L/SMARCAD1/PRIM1/TREX1	17
Tumor	GO:CC	GOCC_H4_H2A_HISTONE_ACETYLTRANSFERASE_COMPLEX	GOCC_H4_H2A_HISTONE_ACETYLTRANSFERASE_COMPLEX	16/3881	25/10227	0.00733798	0.047903	0.0387945	MSL3/ACTB/MRGBP/BRD8/MORF4L2/YEATS4/ACTL6A/VPS72/YEATS2/MEAF6/KAT5/RUVBL1/DMAP1/RUVBL2/MORF4L1/MSL3P1	16
Tumor	GO:MF	GOMF_STRUCTURAL_CONSTITUENT_OF_RIBOSOME	GOMF_STRUCTURAL_CONSTITUENT_OF_RIBOSOME	141/4136	155/11083	5.05568e-45	4.56022e-42	4.17759e-42	RPS20/RPL26L1/MRPL43/MRPS35/RPL18/SRBD1/RPL31/MRPS34/MRPL22/RPS5/MRPL28/RPL6/RPLP0/MRPS33/MRPS18A/RPL3/RPS16/MRPL4/RPS19/RPL18A/MRPL32/RPL28/RPL19/MRPL27/RPL34/RPS13/MRPL51/MRPL18/RPS12/MRPL2/MRPS30/RPL24/MRPL3/RPS15/MRPL19/MRPL37/RPL22/MRPS15/RPS25/MRPS14/RPL21/MRPS2/RPL5/RPS10/MRPS7/RPL23/MRPS12/RPS4Y1/RPL36/MRPL34/MRPS25/RPL27/MRPL35/DAP3/RPS15A/MRPL44/MRPS9/MRPL47/RPL35/RPS6/MRPL15/RPLP1/RSL24D1/RPS24/RPS2/RPS11/RPL13A/RPL11/RPS8/MRPL24/MRPL9/RPS27A/MRPS5/RPL32/RPS3A/RPL37/RPL7L1/RPL10/RPL7/RPL7A/RPS3/MRPL49/RPL30/MRPL17/MRPL10/RPL8/RPL26/RPL29/MRPL55/MRPS18C/RPL22L1/RPL9/RPS14/RPL27A/MRPL16/RPL13/RPSA/MRPL1/MRPL36/RPS21/RPS7/MRPL13/MRPL52/RPL38/MRPL57/RPL4/MRPL11/RPL15/MRPS22/RPLP2/MRPL14/MRPS23/MRPS11/MRPS16/RPL35A/RPS27L/RPS23/RPL14/MRPL21/RPS26/RPL37A/RPL12/MRPL42/RPS4X/RPL23A/RPL10A/RPL39/RPS29/UBA52/RPL41/RPS28/MRPS17/RPL36A/MRPL20/MRPL33/MRPL46/MRPL12/RPL17/MRPS21/NDUFA7/RPS4Y2	141
Tumor	GO:MF	GOMF_CATALYTIC_ACTIVITY_ACTING_ON_RNA	GOMF_CATALYTIC_ACTIVITY_ACTING_ON_RNA	207/4136	358/11083	1.04729e-15	4.72328e-13	4.32697e-13	ELAC2/TSR3/ANGEL1/RNASET2/TFB1M/SARS1/NSUN2/METTL1/TRIT1/POLR3E/TARBP1/GATB/DDX20/KARS1/TRMT11/DDX3Y/FTSJ1/BUD23/TRNT1/EXOSC7/EXOSC5/DDX1/DIS3/DIMT1/METTL2A/XRN2/DHX32/AARS1/POLR2E/TRMT2A/POLR2F/DDX17/RTCB/POLR3H/TRMU/ALKBH1/APEX1/DHX35/POLR2C/EARS2/DTWD1/POP1/ERI1/SARS2/RNASEH2A/TRMT1/POP4/FBL/POLR2I/DDX49/POLR1F/TRDMT1/DDX50/FTSJ3/DDX5/DHX58/DHX15/SEPSECS/PUS3/DDX55/CNOT2/NOP2/HARS2/NUDT12/POLR3G/DROSHA/TARS1/RARS1/IFIH1/DARS1/FARSB/WARS2/ERI3/NSUN4/DARS2/PPP1R8/POLR1G/CPSF3/RCL1/EXOSC8/TRMT13/NT5C3A/MRM2/DDX39A/METTL8/EXOSC9/AGO2/DDX27/MED20/RPP40/DDX31/POLR1B/TRMT5/INTS11/DTD2/QRSL1/EXOSC2/RIDA/TOE1/LARS1/NARS1/YARS1/TUT4/CARS2/MRPL44/DDX56/POLR1E/NARS2/ALKBH8/RTCA/PNPT1/THUMPD2/METTL5/YARS2/WARS1/NOB1/PTRH2/EIF4A3/ELAC1/DUS3L/METTL25B/TARS2/POLR2D/METTL14/G3BP1/FARS2/RARS2/LACTB2/POLR2K/RPP30/TRPT1/RPP38/MED21/TSEN2/TRMT44/MOV10/CNOT8/SUPV3L1/EIF4A2/DDX19B/WDR4/EIF4A1/POLR3K/PARS2/TYW3/HENMT1/TFB2M/PUS10/TYW5/RPP14/POLR2H/PRIMPOL/TENT2/METTL3/ALKBH3/MARS1/ENDOG/POP5/MRPL58/POLR2G/POLR3D/FEN1/METTL15/DUS1L/HARS1/TRMT61B/EXOSC1/POLR1C/EXOSC10/MRM3/RNASEH1/QARS1/ENDOV/TRMT10C/ANGEL2/PUS1/DDX10/DALRD3/NSUN3/FARSA/PSTK/CMTR2/YBEY/DDX41/PTRHD1/DDX51/TARS3/POLR3C/POLR1D/FANCM/IARS1/ERI2/SND1/PRIM1/DDX39B/NYNRIN/METTL6/QTRT1/DDX47/NSUN6/CRCP/POLR2M/FDXACB1/GATC/AARSD1/DDX52/MRM1	207
Tumor	GO:MF	GOMF_CATALYTIC_ACTIVITY_ACTING_ON_A_TRNA	GOMF_CATALYTIC_ACTIVITY_ACTING_ON_A_TRNA	85/4136	118/11083	1.48367e-14	4.46091e-12	4.08661e-12	ELAC2/SARS1/NSUN2/METTL1/TRIT1/TARBP1/GATB/KARS1/TRMT11/FTSJ1/TRNT1/METTL2A/AARS1/TRMU/ALKBH1/EARS2/DTWD1/POP1/SARS2/TRMT1/POP4/TRDMT1/SEPSECS/PUS3/HARS2/TARS1/RARS1/DARS1/FARSB/WARS2/DARS2/TRMT13/NT5C3A/METTL8/RPP40/TRMT5/DTD2/QRSL1/LARS1/NARS1/YARS1/CARS2/NARS2/ALKBH8/THUMPD2/YARS2/WARS1/PTRH2/ELAC1/DUS3L/TARS2/FARS2/RARS2/RPP30/TRPT1/RPP38/TSEN2/TRMT44/WDR4/PARS2/TYW3/PUS10/TYW5/RPP14/MARS1/POP5/MRPL58/DUS1L/HARS1/TRMT61B/QARS1/TRMT10C/PUS1/DALRD3/NSUN3/FARSA/PSTK/PTRHD1/TARS3/IARS1/METTL6/QTRT1/NSUN6/GATC/AARSD1	85
Tumor	GO:MF	GOMF_RRNA_BINDING	GOMF_RRNA_BINDING	50/4136	62/11083	3.16954e-12	7.14732e-10	6.54761e-10	RPS5/KDM2B/RPLP0/MRPS18A/CIRBP/RPL3/ERI1/NOP53/RPS13/MRPL18/MRPS27/BRIX1/RPF1/NSUN4/UTP25/FASTKD2/GTF3A/MTERF4/RPL5/MRPS7/RPL23/RPS4Y1/PPAN/PTCD3/ERAL1/MDM2/TACO1/IMP4/RPS11/RPL11/RPL37/UTP23/RPS3/RPL8/MRPS18C/RPL9/RPS14/RPUSD4/MRPL16/MRPL11/MRPS11/NGRN/RPF2/RPL12/RPS4X/RPL23A/MRPS17/MRPL20/NOL12/RPS4Y2	50
Tumor	GO:MF	GOMF_MRNA_BINDING	GOMF_MRNA_BINDING	148/4136	253/11083	4.00397e-12	7.22317e-10	6.61709e-10	RBM5/LUC7L/PTBP1/STRAP/CELF2/YBX3/YBX1/ELAVL1/SRBD1/PABPC1/DAZAP1/IGF2BP2/EIF4G3/RBMS2/PUM3/RPS5/PPIE/KHSRP/FUS/PABPC4/HNRNPC/CIRBP/EIF3D/SRSF5/PABPC1L/CSTF2/HNRNPL/FUBP3/C1QBP/DDX5/LUC7L3/EIF4G2/RPS13/CPSF6/RPL24/FXR1/NCBP2/NCL/SF3B6/TIA1/PARK7/SRSF4/CRYZ/PTBP2/PPP1R8/RBM25/EXOSC8/PAIP2/TARDBP/KHDRBS1/RPL5/HNRNPA2B1/EXOSC9/AGO2/SRSF6/SNRPC/XPO5/UPF3B/MRPS7/THOC2/HNRNPR/EIF2S2/SHFL/EEFSEC/GRSF1/RIDA/PUM1/SYNCRIP/IREB2/SRSF1/TACO1/TRA2B/NCBP1/RPL35/SSB/HNRNPD/G3BP2/DENR/RPS2/TP53/EIF4A3/RPL13A/SERBP1/EIF2A/METTL14/RPS3A/G3BP1/NHP2/LUC7L2/NXF3/RBMX/RPL7/UTP23/AUH/CELF1/RPS3/CPSF7/CCT5/DCP1B/TIAL1/ZFP36L2/HNRNPU/LARP1/RBPMS/CHTOP/LARP4/EIF4A1/RPL26/FUBP1/GNL3/SLBP/RPS14/HNRNPK/METTL3/SRRM2/SF1/CNBP/HNRNPA3/RSL1D1/RPS7/MRPL13/RBM4B/RBM4/ANGEL2/CSTF3/TYMS/SHMT1/CALR/MRPS11/SHMT2/PCBP3/SNRNP35/EIF4ENIF1/YTHDF3/NANOS3/TDRD7/PCBP2/ADARB1/HNRNPAB/RPS26/YTHDF2/ARC/RNPS1/NYNRIN/TSN/RPL41/JRK/PABPC4L	148
Tumor	GO:MF	GOMF_STRUCTURAL_MOLECULE_ACTIVITY	GOMF_STRUCTURAL_MOLECULE_ACTIVITY	242/4136	459/11083	5.21747e-12	7.8436e-10	7.18546e-10	RPS20/CD4/DCN/TUBG2/RPL26L1/MAP4/MRPL43/MRPS35/RPL18/SRBD1/NUP133/RPL31/MRPS34/TUBE1/ADD2/ACTB/DLG1/SEC31B/EPB41L2/CPOX/MRPL22/ERC1/RPS5/SEH1L/MRPL28/RPL6/RPLP0/MRPS33/MRPS18A/CRYBB1/RPL3/PNN/SRPX/NUTF2/NUP93/RPS16/MRPL4/RPS19/RPL18A/PCOLCE/CLDN15/MRPL32/CCDC6/RPL28/RPL19/TUBD1/NUP88/PSMD11/MRPL27/RPL34/CRYAB/PANX1/RPS13/KRT18/ARPC3/MGP/MRPL51/MRPL18/RPS12/MRPL2/LAMA4/MRPS30/SPARC/LMNB1/RPL24/MRPL3/RPS15/MRPL19/MRPL37/RPL22/MRPS15/HMGCL/RPS25/MRPS14/RPL21/MRPS2/RPL5/CLTA/TUBA1B/RPS10/NUP153/AHNAK/UPF3B/MRPS7/NUP85/RPL23/TUBGCP3/YEATS4/MACF1/HIP1/KRT17/MRPS12/RPS4Y1/RPL36/MRPL34/LAMA5/MRPS25/TUBG1/RPL27/EMILIN2/MRPL35/DLG4/DAP3/MYBPH/RPS15A/CLDN10/MRPL44/MRPS9/MRPL47/ODF2/RPL35/RPS6/HMGA1/MRPL15/RPLP1/RSL24D1/RPS24/SEC31A/MMRN1/NUP54/MFGE8/RPS2/RPS11/RPL13A/RPL11/HSPG2/RPS8/MRPL24/ECM1/MRPL9/RPS27A/MRPS5/RPL32/RPS3A/RPL37/RPL7L1/MSN/RPL10/RPL7/RPL7A/RPS3/MRPL49/BICD1/DST/MARVELD1/NUP205/RPL30/MRPL17/COPG2/MRPL10/CSRP1/RPL8/RPL26/RPL29/NEXN/MRPL55/NUP35/MRPS18C/IGFBP7/RPL22L1/RPL9/CRELD1/RPS14/COL1A2/RPL27A/MFAP4/MRPL16/TPM4/RPL13/TUBA1A/TUBA1C/RPSA/UPF3A/MRPL1/HSPB2/KRT19/MRPL36/RPS21/RPS7/MRPL13/MRPL52/RPL38/MRPL57/JUP/RPL4/MRPL11/RPL15/CTBP2/MRPS22/CSRP2/CLTB/TUBB6/RPLP2/MRPL14/MRPS23/MRPS11/MRPS16/BGN/RPL35A/TUBA8/ACTG1/COPB2/RPS27L/PSMD13/RPS23/COL4A5/ZP3/PRELP/RPL14/MYL6B/MRPL21/RPS26/RPL37A/RPL12/MBP/MRPL42/RPS4X/CD2AP/RPL23A/ASPH/TPM2/RPL10A/RPL39/DMD/CRYGS/RPS29/MYL5/UBA52/RPL41/RPS28/MRPS17/RPL36A/BGLAP/MRPL20/MRPL33/MRPL46/MRPL12/RPL17/MRPS21/NDUFA7/RPS4Y2/MATR3	242
Tumor	GO:MF	GOMF_LIGASE_ACTIVITY	GOMF_LIGASE_ACTIVITY	94/4136	148/11083	7.29998e-11	9.40655e-09	8.61727e-09	GCLC/ACSM3/SARS1/UBA6/CTPS2/GATB/KARS1/MCCC1/UBA5/SLC27A5/AARS1/ATP5F1D/RTCB/TTLL1/MTHFD1/GSS/EARS2/ACSBG1/SARS2/LIG1/ATP5F1B/HARS2/TARS1/RARS1/PCCB/DARS1/FARSB/ATP5PB/WARS2/DARS2/TTLL5/MTHFD1L/PPCS/PAICS/QRSL1/ASS1/UBA1/ACSS2/MCCC2/LARS1/DPH6/NARS1/YARS1/CARS2/MDM2/GLUL/SUCLA2/FPGS/NARS2/RTCA/ASNSD1/YARS2/WARS1/SAE1/TARS2/UBA3/FARS2/RARS2/ATP5F1A/XRCC4/ATP5PF/AASDH/GART/HLCS/NAE1/PARS2/GMPS/ATP5F1C/RIMKLB/MARS1/ACSF2/ATP5MG/ATP5PD/ATP5ME/HARS1/CTPS1/QARS1/LIG4/PCCA/LIPT2/TTLL11/ACSF3/DALRD3/FARSA/ACSM5/TARS3/IARS1/ACSL5/TTLL3/ATP5MF/ATP5PO/GATC/AARSD1/ACACA	94
Tumor	GO:MF	GOMF_RIBONUCLEOPROTEIN_COMPLEX_BINDING	GOMF_RIBONUCLEOPROTEIN_COMPLEX_BINDING	88/4136	143/11083	3.01639e-09	3.40098e-07	3.11562e-07	STRAP/STAU2/HSPA5/LETMD1/YBX3/SEC61A2/DERL2/UNG/SNRPA/MTIF2/CBX5/PES1/PRMT5/NAA10/PQBP1/RBM3/ERI1/TIMM50/TMEM147/DNAJC2/EZH2/SEC61B/C1QBP/DDX5/CPSF6/MRPS27/IFIH1/RPN2/MTIF3/XPO5/SNRPB/SNRPB2/MTRES1/SHFL/MTRFR/PTCD3/EEFSEC/EIF5A/ERAL1/PRMT7/EIF2S1/MDM2/TTC5/TACO1/RPLP1/OLA1/WDR12/EIF4A3/SERBP1/TMCO1/SRP9/SNRPG/EIF2A/MRRF/NOPCHAP1/HNRNPU/OXA1L/LARP1/PHF6/MAIP1/NAA15/ABCE1/LETM2/NOLC1/SNRPD1/EEF2/ZNF598/RPSA/NMD3/PYM1/PPIH/SRP72/GTPBP6/EIF3K/GEMIN4/NPM1/SRPRA/EIF3C/PRMT3/YTHDF3/SND1/MTOR/BAG6/RACK1/NME1/EIF6/NEAT1/BOP1	88
Tumor	GO:MF	GOMF_TRNA_BINDING	GOMF_TRNA_BINDING	50/4136	70/11083	6.51123e-09	6.52569e-07	5.97814e-07	SARS1/NSUN2/METTL1/KARS1/TRMT11/ELP1/TRNT1/AARS1/TRMU/ALKBH1/EARS2/SARS2/TRMT1/SEPSECS/MRPS27/THG1L/TARS1/RARS1/DARS2/XPO5/DTD2/MTRES1/MTRFR/EEFSEC/ELP3/YARS1/NAT10/ALKBH8/SSB/YARS2/EIF2A/FARS2/EEF1A1/TYW5/AIMP1/RPUSD4/MARS1/ELP5/SLFN11/TRMT10C/CTU2/PUS1/DALRD3/NSUN3/FARSA/PSTK/TRNAU1AP/RPL35A/IARS1/NSUN6	50
Tumor	GO:MF	GOMF_TRANSLATION_REGULATOR_ACTIVITY_NUCLEIC_ACID_BINDING	GOMF_TRANSLATION_REGULATOR_ACTIVITY_NUCLEIC_ACID_BINDING	61/4136	91/11083	7.69896e-09	6.94446e-07	6.36177e-07	PABPC1/EIF2B3/EIF4G3/MTIF2/EIF3L/EIF3D/EIF5/GSPT1/EIF3J/EIF3E/EIF3B/EIF4G2/EIF2B1/MTRF1L/HBS1L/EEF1B2/EIF2B4/EIF2B2/MTRF1/PAIP2/MTIF3/TSFM/AGO2/MIF4GD/EIF2S2/EIF3G/MTRFR/EEFSEC/EIF5A/EIF2S1/EIF4E2/DENR/EIF2D/EIF2A/EIF2B5/EIF3H/EIF3M/CELF1/EIF4E/LARP1/EEF1A1/EIF4A2/EIF5B/EIF4A1/EEF2/MRPL58/GFM1/PAIP1/GTPBP2/EIF3F/TYMS/SHMT1/TUFM/EIF3K/SHMT2/EIF3C/RPS27L/EIF1AY/MCTS1/EIF6/EEF1G	61
Tumor	GO:MF	GOMF_TRANSLATION_REGULATOR_ACTIVITY	GOMF_TRANSLATION_REGULATOR_ACTIVITY	74/4136	117/11083	9.93634e-09	8.1478e-07	7.46414e-07	PABPC1/EIF2B3/IGF2BP2/EIF4G3/MTIF2/AARS1/CIRBP/EIF3L/EIF3D/EIF5/GSPT1/EIF3J/EIF3E/EIF3B/EIF4G2/EIF2B1/MTRF1L/HBS1L/FXR1/EEF1B2/EIF2B4/RPL22/EIF2B2/MTRF1/PAIP2/MTIF3/TSFM/AGO2/MIF4GD/EIF2S2/EIF3G/MTRFR/EEFSEC/EIF5A/EIF2S1/EIF4E2/IREB2/DENR/EIF4A3/EIF2D/EIF2A/EIF2B5/RPL10/EIF3H/EIF3M/CELF1/EIF4E/LARP1/EEF1A1/EIF4A2/EIF5B/EIF4A1/RPS14/EEF2/MRPL58/GFM1/CNBP/PAIP1/GTPBP2/EIF3F/TYMS/SHMT1/TUFM/EIF3K/SHMT2/EIF3C/RPS27L/EIF4EBP1/EIF1AY/MCTS1/EIF6/EIF4EBP3/EEF1G/CYFIP1	74
Tumor	GO:MF	GOMF_LIGASE_ACTIVITY_FORMING_CARBON_OXYGEN_BONDS	GOMF_LIGASE_ACTIVITY_FORMING_CARBON_OXYGEN_BONDS	31/4136	38/11083	2.79659e-08	2.1021e-06	1.92572e-06	SARS1/KARS1/AARS1/EARS2/SARS2/HARS2/TARS1/RARS1/DARS1/FARSB/WARS2/DARS2/LARS1/NARS1/YARS1/CARS2/NARS2/YARS2/WARS1/TARS2/FARS2/RARS2/PARS2/MARS1/HARS1/QARS1/DALRD3/FARSA/TARS3/IARS1/AARSD1	31
Tumor	GO:MF	GOMF_TRANSLATION_FACTOR_ACTIVITY_RNA_BINDING	GOMF_TRANSLATION_FACTOR_ACTIVITY_RNA_BINDING	51/4136	76/11083	1.23211e-07	8.54893e-06	7.83161e-06	EIF2B3/EIF4G3/MTIF2/EIF3L/EIF3D/EIF5/GSPT1/EIF3J/EIF3E/EIF3B/EIF4G2/EIF2B1/MTRF1L/HBS1L/EEF1B2/EIF2B4/EIF2B2/MTRF1/MTIF3/TSFM/AGO2/EIF2S2/EIF3G/MTRFR/EEFSEC/EIF5A/EIF2S1/EIF4E2/DENR/EIF2D/EIF2A/EIF2B5/EIF3H/EIF3M/EIF4E/EEF1A1/EIF4A2/EIF5B/EIF4A1/EEF2/MRPL58/GFM1/GTPBP2/EIF3F/TUFM/EIF3K/EIF3C/EIF1AY/MCTS1/EIF6/EEF1G	51
Tumor	GO:MF	GOMF_TRANSFERASE_ACTIVITY_TRANSFERRING_ONE_CARBON_GROUPS	GOMF_TRANSFERASE_ACTIVITY_TRANSFERRING_ONE_CARBON_GROUPS	107/4136	194/11083	2.70365e-07	1.74193e-05	1.59577e-05	CIAPIN1/METTL13/TFB1M/NSUN2/METTL1/TARBP1/TRMT11/METTL22/FTSJ1/BUD23/EED/DIMT1/METTL2A/DNMT3B/COMT/TRMT2A/PRMT5/VCPKMT/NDUFAF5/SUV39H1/SETD6/ANTKMT/TRMT1/FBL/EZH2/TRDMT1/FTSJ3/COQ5/NOP2/HEMK1/ICMT/NSUN4/DPH5/KMT2A/EEF2KMT/DNMT3A/FAM98A/TRMT13/MRM2/EEF1AKMT3/METTL8/PRMT1/TRMT5/GAMT/DNMT1/RRP8/PRMT7/PEMT/SMYD5/ALKBH8/THUMPD2/ATIC/METTL5/GCSH/METTL25B/SETDB1/SMYD2/METTL21A/METTL14/NTMT1/EEF1AKMT1/HNMT/ATPSCKMT/SUV39H2/CXXC1/TRMT44/SETD9/CARNMT1/N6AMT1/FAM86C1P/GART/WDR4/TYW3/HENMT1/TFB2M/METTL17/METTL3/PCMTD1/METTL15/SETMAR/MGMT/TRMT61B/FAM98B/METTL18/MRM3/TRMT112/TRMT10C/TYMS/SHMT1/NSUN3/CMTR2/METTL23/EHMT1/SHMT2/SETD3/PRMT3/SMYD3/SETD4/WDR5/PCMTD2/METTL6/CSKMT/NSUN5P1/NSUN6/FDXACB1/MRM1/EEF1AKMT4	107
Tumor	GO:MF	GOMF_S_ADENOSYLMETHIONINE_DEPENDENT_METHYLTRANSFERASE_ACTIVITY	GOMF_S_ADENOSYLMETHIONINE_DEPENDENT_METHYLTRANSFERASE_ACTIVITY	82/4136	142/11083	5.31986e-07	3.19901e-05	2.93059e-05	TFB1M/NSUN2/METTL1/TARBP1/TRMT11/METTL22/FTSJ1/BUD23/DIMT1/METTL2A/DNMT3B/COMT/PRMT5/VCPKMT/SUV39H1/SETD6/ANTKMT/TRMT1/FBL/EZH2/TRDMT1/FTSJ3/COQ5/NOP2/ICMT/NSUN4/DPH5/KMT2A/EEF2KMT/DNMT3A/MRM2/EEF1AKMT3/METTL8/PRMT1/TRMT5/GAMT/DNMT1/RRP8/PRMT7/PEMT/SMYD5/THUMPD2/METTL5/METTL25B/SETDB1/SMYD2/METTL21A/METTL14/EEF1AKMT1/HNMT/ATPSCKMT/SUV39H2/CXXC1/SETD9/CARNMT1/N6AMT1/FAM86C1P/WDR4/TFB2M/METTL3/PCMTD1/METTL15/SETMAR/TRMT61B/METTL18/MRM3/TRMT10C/NSUN3/CMTR2/EHMT1/SETD3/PRMT3/SMYD3/SETD4/WDR5/PCMTD2/METTL6/CSKMT/NSUN6/FDXACB1/MRM1/EEF1AKMT4	82
Tumor	GO:MF	GOMF_TRANSLATION_INITIATION_FACTOR_ACTIVITY	GOMF_TRANSLATION_INITIATION_FACTOR_ACTIVITY	35/4136	49/11083	1.24337e-06	7.00952e-05	6.42138e-05	EIF2B3/EIF4G3/MTIF2/EIF3L/EIF3D/EIF5/EIF3J/EIF3E/EIF3B/EIF4G2/EIF2B1/EIF2B4/EIF2B2/MTIF3/AGO2/EIF2S2/EIF3G/EIF2S1/EIF4E2/DENR/EIF2D/EIF2A/EIF2B5/EIF3H/EIF3M/EIF4E/EIF4A2/EIF5B/EIF4A1/EIF3F/EIF3K/EIF3C/EIF1AY/MCTS1/EIF6	35
Tumor	GO:MF	GOMF_RNA_METHYLTRANSFERASE_ACTIVITY	GOMF_RNA_METHYLTRANSFERASE_ACTIVITY	41/4136	62/11083	3.76636e-06	0.000199838	0.000183071	TFB1M/NSUN2/METTL1/TARBP1/TRMT11/FTSJ1/BUD23/DIMT1/METTL2A/TRMT2A/TRMT1/FBL/TRDMT1/FTSJ3/NOP2/NSUN4/TRMT13/MRM2/METTL8/TRMT5/ALKBH8/THUMPD2/METTL5/METTL25B/METTL14/TRMT44/WDR4/TYW3/HENMT1/TFB2M/METTL3/METTL15/TRMT61B/MRM3/TRMT10C/NSUN3/CMTR2/METTL6/NSUN6/FDXACB1/MRM1	41
Tumor	GO:MF	GOMF_UNFOLDED_PROTEIN_BINDING	GOMF_UNFOLDED_PROTEIN_BINDING	55/4136	92/11083	9.46553e-06	0.000451507	0.000413622	HSPA5/ERLEC1/LMAN1/HSP90AA1/DNAJA1/ERO1B/PDRG1/NUDC/HSP90AB1/PFDN4/CDC37/DNAJB6/CDC37L1/CRYAB/HSPA8/DNAJC4/AIP/PTGES3/HSPA9/PFDN1/HTRA2/CCT4/HSPE1/TCP1/SIL1/PFDN5/MKKS/TRAP1/TIMM10B/CCT7/CCDC115/AFG3L2/PFDN2/HSPD1/SHQ1/CCT6A/SERPINH1/CCT5/SRSF12/CCT8/CHAF1B/DNAJB4/CCT3/CCT2/HSP90B1/CLPX/NUDCD2/TOMM20/CALR/NPM1/RUVBL2/SRSF10/PPIA/NACA/SPG7	55
Tumor	GO:MF	GOMF_OXIDOREDUCTASE_ACTIVITY_ACTING_ON_NAD_P_H_QUINONE_OR_SIMILAR_COMPOUND_AS_ACCEPTOR	GOMF_OXIDOREDUCTASE_ACTIVITY_ACTING_ON_NAD_P_H_QUINONE_OR_SIMILAR_COMPOUND_AS_ACCEPTOR	33/4136	48/11083	9.51067e-06	0.000451507	0.000413622	AIFM2/NDUFB4/NDUFB2/NDUFB7/NDUFC1/NDUFS8/NDUFS7/CRYZ/NDUFA8/NDUFA5/NDUFA10/NDUFA2/NDUFB5/NDUFB10/CBR4/NDUFS6/NDUFC2/DHRS4/NDUFS2/CBR1/NDUFV3/NDUFS4/NDUFV1/NDUFS5/DCXR/NDUFV2/NQO1/NDUFB1/NDUFA12/AKR1C3/CRYZL1/NDUFS3/NDUFA7	33
Tumor	GO:MF	GOMF_NADH_DEHYDROGENASE_ACTIVITY	GOMF_NADH_DEHYDROGENASE_ACTIVITY	26/4136	36/11083	2.17638e-05	0.000981547	0.000899189	NDUFB4/NDUFB2/NDUFB7/NDUFC1/NDUFS8/NDUFS7/NDUFA8/NDUFA5/NDUFA10/NDUFA2/NDUFB5/NDUFB10/NDUFS6/NDUFC2/AIFM1/NDUFS2/NDUFV3/NDUFS4/NDUFV1/NDUFS5/NDUFV2/NQO1/NDUFB1/NDUFA12/NDUFS3/NDUFA7	26
Tumor	GO:MF	GOMF_TRANSFERASE_ACTIVITY_TRANSFERRING_ALKYL_OR_ARYL_OTHER_THAN_METHYL_GROUPS	GOMF_TRANSFERASE_ACTIVITY_TRANSFERRING_ALKYL_OR_ARYL_OTHER_THAN_METHYL_GROUPS	34/4136	52/11083	3.62255e-05	0.00155597	0.00142542	COX10/TSR3/MGST1/TRIT1/FDFT1/GSTP1/MGST2/DHPS/GSTZ1/RABGGTA/SMS/DTWD1/DPH1/SRM/DHDDS/UBIAD1/DPH2/GSTM1/RABGGTB/MMAB/MGST3/PDSS1/GGPS1/FDPS/HPGDS/FNTA/GSTM4/MAT2A/COQ2/GSTK1/LTC4S/GSTM2/HMBS/FNTB	34
Tumor	GO:MF	GOMF_SINGLE_STRANDED_DNA_BINDING	GOMF_SINGLE_STRANDED_DNA_BINDING	62/4136	111/11083	5.09588e-05	0.00198571	0.00181909	RAD52/SPRTN/ERCC1/DDX11/TDP1/RAD51/MCM10/YBX1/RAD18/MLH1/CDC45/MSH2/MCM5/RBBP8/MCM4/SSBP1/FUBP3/TWNK/STN1/RAD51AP1/MCM9/MCM3/PARK7/RPA2/CRY2/ZRANB3/HNRNPA2B1/HROB/POT1/SSBP4/FBH1/ERCC5/HNRNPA1/SMC2/APTX/SMARCAL1/NABP2/TP53/HSPD1/SSBP2/REXO4/HNRNPU/SSBP3/FUBP1/NUP35/SMC6/POLR2H/MCM7/FAM111A/POLR2G/CNBP/SETMAR/NABP1/SWSAP1/RAD23A/RAD51D/POLR3C/HMGB1/PCBP2/BLM/TSN/TREX1	62
Tumor	GO:MF	GOMF_RNA_POLYMERASE_ACTIVITY	GOMF_RNA_POLYMERASE_ACTIVITY	28/4136	41/11083	5.47979e-05	0.00198571	0.00181909	POLR3E/TRNT1/POLR2E/POLR2F/POLR3H/POLR2C/POLR2I/POLR1F/POLR3G/POLR1G/MED20/POLR1B/POLR1E/POLR2D/POLR2K/MED21/POLR3K/POLR2H/PRIMPOL/TENT2/POLR2G/POLR3D/POLR1C/POLR3C/POLR1D/PRIM1/CRCP/POLR2M	28
Tumor	GO:MF	GOMF_SNRNA_BINDING	GOMF_SNRNA_BINDING	28/4136	41/11083	5.47979e-05	0.00198571	0.00181909	SART3/SNRPA/CCNT2/RBM22/SNRPD3/SNU13/EFTUD2/NCBP2/RO60/COIL/SNRPC/SNRPB2/LSM8/LSM7/LSM4/SNRPA1/EIF5A/TOE1/CDK9/PRPF4/HNRNPU/HEXIM2/LSM3/LARP7/SNRNP35/RNPC3/SF3B3/DDX39B	28
Tumor	GO:MF	GOMF_CATALYTIC_ACTIVITY_ACTING_ON_A_RRNA	GOMF_CATALYTIC_ACTIVITY_ACTING_ON_A_RRNA	17/4136	21/11083	5.50363e-05	0.00198571	0.00181909	TSR3/TFB1M/BUD23/DIMT1/FBL/FTSJ3/NOP2/NSUN4/MRM2/METTL5/METTL25B/TFB2M/METTL15/TRMT61B/MRM3/FDXACB1/MRM1	17
Tumor	GO:MF	GOMF_OXIDOREDUCTION_DRIVEN_ACTIVE_TRANSMEMBRANE_TRANSPORTER_ACTIVITY	GOMF_OXIDOREDUCTION_DRIVEN_ACTIVE_TRANSMEMBRANE_TRANSPORTER_ACTIVITY	36/4136	57/11083	6.4837e-05	0.00224935	0.00206061	UQCRC1/COX15/NDUFB4/CYBRD1/NDUFB2/NDUFB7/NDUFC1/NDUFS8/NDUFS7/NDUFA8/NDUFA5/NDUFA10/COX4I2/COX4I1/NDUFA2/COX5B/NDUFB5/NDUFB10/NDUFS6/SURF1/NDUFC2/NDUFS2/NDUFV3/NDUFS4/CYB5A/NDUFV1/NDUFS5/UQCRH/NDUFV2/COX5A/CYC1/NDUFB1/UQCR10/NDUFA12/NDUFS3/NDUFA7	36
Tumor	GO:MF	GOMF_SNORNA_BINDING	GOMF_SNORNA_BINDING	23/4136	32/11083	7.43921e-05	0.00248525	0.00227672	NOP58/WDR3/XRCC5/NUFIP1/NOP14/SNU13/NOP56/NUDT1/UTP6/GAR1/BYSL/RRP9/UTP25/DKC1/IMP4/NUDT7/NHP2/NUDT5/BMS1/NOLC1/TSR1/NUDT4/PRKDC	23
Tumor	GO:MF	GOMF_PRE_MRNA_BINDING	GOMF_PRE_MRNA_BINDING	21/4136	29/11083	0.000129714	0.00417865	0.00382803	PTBP1/CELF2/RBM22/ERI1/HNRNPL/DDX5/TARDBP/HNRNPA2B1/SRSF6/SNRPC/HNRNPA1/TRA2B/TARBP2/CELF1/HNRNPU/U2AF1/SRSF2/SLBP/SF1/RBM4/RNPC3	21
Tumor	GO:MF	GOMF_MRNA_3_UTR_BINDING	GOMF_MRNA_3_UTR_BINDING	43/4136	73/11083	0.00014061	0.00437347	0.00400651	CELF2/YBX3/ELAVL1/PABPC1/DAZAP1/IGF2BP2/RBMS2/KHSRP/FUS/PABPC4/HNRNPC/CIRBP/PABPC1L/DDX5/FXR1/TIA1/CRYZ/EXOSC8/TARDBP/RPL5/HNRNPA2B1/EXOSC9/PUM1/HNRNPD/TP53/SERBP1/NHP2/UTP23/AUH/CELF1/CCT5/TIAL1/ZFP36L2/HNRNPU/LARP1/LARP4/RSL1D1/RPS7/RBM4/ANGEL2/RNPS1/RPL41/PABPC4L	43
Tumor	GO:MF	GOMF_RIBOSOME_BINDING	GOMF_RIBOSOME_BINDING	40/4136	67/11083	0.000158818	0.00462155	0.00423377	STAU2/HSPA5/LETMD1/SEC61A2/NAA10/ERI1/TMEM147/DNAJC2/SEC61B/C1QBP/MRPS27/RPN2/MTIF3/SHFL/EIF5A/EIF2S1/TTC5/TACO1/OLA1/SERBP1/TMCO1/EIF2A/OXA1L/MAIP1/NAA15/LETM2/EEF2/ZNF598/RPSA/PYM1/SRP72/GTPBP6/EIF3K/EIF3C/PRMT3/YTHDF3/MTOR/BAG6/RACK1/EIF6	40
Tumor	GO:MF	GOMF_PROTEIN_FOLDING_CHAPERONE	GOMF_PROTEIN_FOLDING_CHAPERONE	23/4136	33/11083	0.000158834	0.00462155	0.00423377	ZMYND10/CD74/HSPA5/HSP90AA1/HSP90AB1/WDR83OS/DNAJB6/HSPB1/HSPA8/HSPA9/PFDN1/CCT4/PDCL3/TCP1/CCT7/PFDN2/CCT6A/CCT5/CCT8/DFFA/CCT3/CCT2/CALR	23
Tumor	GO:MF	GOMF_LYASE_ACTIVITY	GOMF_LYASE_ACTIVITY	84/4136	165/11083	0.000232032	0.00654039	0.0059916	CD38/GGCT/DERA/RNASET2/TBXAS1/GUCY1B1/NTHL1/FECH/POLB/HACD3/ENO1/XRCC5/HADHA/MGST2/TGDS/FH/ECHDC1/ACO2/ALKBH1/PCK2/APMAP/MLYCD/CA2/ILVBL/ACCS/GMDS/UMPS/FAHD2A/ODC1/PARK7/CTH/HMGCL/GOT1/CRY2/AMD1/GLO1/CLYBL/UROD/L3HYPDH/ECHS1/PAICS/ADCY4/HACL1/ENOSF1/SCLY/CA1/HSD17B4/DGLUCY/RSAD2/IREB2/PPCDC/SDSL/MGST3/CHAC2/FAHD2B/PAM/AUH/APIP/RPS3/ALDOA/ME3/NEIL2/TSEN2/NPR2/GUCY1A1/HACD1/POLL/PCBD1/CENPV/ECI1/GSTM4/CA5B/FASN/KYAT1/URAD/UROS/HMGB1/XRCC6/LTC4S/NAXD/ADSL/PISD/BCKDHA/HTD2	84
Tumor	GO:MF	GOMF_NUCLEOSOMAL_DNA_BINDING	GOMF_NUCLEOSOMAL_DNA_BINDING	20/4136	28/11083	0.000255291	0.00697795	0.00639245	MBD3/SMARCE1/ACTB/HNRNPC/SMARCD2/CHD4/MACROH2A1/HDAC1/HMGN3/H3-3B/ACTL6A/SMARCC2/MTA2/RBBP4/H2AZ1/RCC1/HDAC2/HMGN5/HMGN2/HMGN1	20
Tumor	GO:MF	GOMF_CATALYTIC_ACTIVITY_ACTING_ON_DNA	GOMF_CATALYTIC_ACTIVITY_ACTING_ON_DNA	104/4136	212/11083	0.000282794	0.00750237	0.00687287	ERCC1/DDX11/MRE11/TDP1/RAD51/NTHL1/POLB/UNG/POLD3/XRCC5/DDX1/SMARCA2/ATRX/DNMT3B/MSH2/MCM5/POLE2/ALKBH1/APEX1/POLI/RBBP8/MPG/MCM4/ERCC2/PLD3/LIG1/TWNK/RAD51C/RECQL5/PTGES3/RFC5/CHD4/MCM9/MCM3/RAD1/POLE4/MSH6/TTF2/DCLRE1B/DNMT3A/CRY2/ZRANB3/SMUG1/CHD6/WRNIP1/MGME1/CHTF18/INO80/MBD4/TEP1/MAP1S/DNMT1/DKC1/CHD1L/PCNA/MUTYH/RFC3/CDK7/FBH1/ERCC5/DSCC1/APTX/SMARCAL1/G3BP1/TATDN1/POLE3/RPS3/NEIL2/N6AMT1/SUPV3L1/RBBP4/SMARCAD1/ERCC3/RFC4/EXO5/PRIMPOL/POLL/MCM7/ENDOG/THAP9/FEN1/CHTF8/APEX2/SETMAR/MGMT/BPTF/TEFM/CHD2/ENDOV/LIG4/RUVBL1/CHD9/RUVBL2/TOP1MT/RAD51D/FANCM/GTF2F2/ALKBH2/XRCC6/MYO18A/BLM/TREX1/NME1/POLG2	104
Tumor	GO:MF	GOMF_PROTON_CHANNEL_ACTIVITY	GOMF_PROTON_CHANNEL_ACTIVITY	13/4136	16/11083	0.000423582	0.0109163	0.0100004	SLC4A11/ATP5F1D/ATP5F1B/ATP5PB/HVCN1/ATP5F1A/ATP5PF/ATP5F1C/ATP5MG/ATP5PD/ATP5ME/ATP5MF/ATP5PO	13
Tumor	GO:MF	GOMF_MRNA_5_UTR_BINDING	GOMF_MRNA_5_UTR_BINDING	18/4136	25/11083	0.000449203	0.011255	0.0103107	IGF2BP2/RPS13/NCL/RPL5/SYNCRIP/RPS3A/UTP23/CCT5/LARP1/RPL26/GNL3/RPS14/RSL1D1/RPS7/SHMT1/MRPS11/SHMT2/RPL41	18
Tumor	GO:MF	GOMF_ATP_HYDROLYSIS_ACTIVITY	GOMF_ATP_HYDROLYSIS_ACTIVITY	125/4136	265/11083	0.00057288	0.0139659	0.012794	DDX11/HSPA5/ATP6V1H/RSF1/DDX20/PMS1/DDX3Y/KIF2A/ATP2B1/TRIP13/BCS1L/MLH1/KIF22/DDX1/SMARCA2/HSP90AA1/ATRX/PSMC5/KIF9/DHX32/MSH2/NUBP2/HSP90AB1/DDX17/MCM5/PSMC6/ACIN1/DHX35/SMCHD1/KATNAL1/LONP2/NUBP1/MCM4/ERCC2/DDX49/DDX50/TWNK/RECQL5/DDX5/DHX58/MYH3/DHX15/HSPA8/DDX55/RFC5/CHD4/MCM9/MCM3/HSPA9/IFIH1/CCT4/HSPE1/KIF17/TCP1/HSPH1/DDX39A/CHD6/DDX27/WRNIP1/PEX6/DDX31/MKKS/TRAP1/CHTF18/INO80/CHD1L/FIGNL1/MORC2/FBH1/AFG1L/CCT7/ABCB10/DDX56/SMC2/KIF23/ATAD1/OLA1/AFG3L2/EIF4A3/HSPD1/G3BP1/CCT6A/CCT5/ATP5F1A/MOV10/CCT8/SUPV3L1/EIF4A2/DDX19B/ATAD3B/PSMC2/EIF4A1/SMARCAD1/ERCC3/CCT3/RFC4/RHOBTB3/ATP5F1C/PSMC3/CCT2/MCM7/HSP90B1/CLPX/SLFN11/CHD2/SWSAP1/RUVBL1/CHD9/DDX10/BBS10/BBS12/RUVBL2/DDX41/DDX51/DNAH14/FANCM/GTF2F2/MYO18A/BLM/SPG7/GET3/DDX39B/SMC5/DDX47/DDX52	125
Tumor	GO:MF	GOMF_PSEUDOURIDINE_SYNTHASE_ACTIVITY	GOMF_PSEUDOURIDINE_SYNTHASE_ACTIVITY	11/4136	13/11083	0.000656925	0.0155933	0.0142849	PUS7/PUS3/DKC1/RPUSD3/PUS10/RPUSD4/TRUB1/RPUSD2/TRUB2/PUSL1/PUS1	11
Tumor	GO:MF	GOMF_DNA_POLYMERASE_BINDING	GOMF_DNA_POLYMERASE_BINDING	15/4136	20/11083	0.000683963	0.0157858	0.0144612	RAD51/HSP90AA1/HSP90AB1/ACD/PTGES3/CDK2AP1/PCNA/NAT10/NABP2/FANCI/PAXX/CDT1/NHEJ1/HMGB1/POLG2	15
Tumor	GO:MF	GOMF_ISOMERASE_ACTIVITY	GOMF_ISOMERASE_ACTIVITY	69/4136	135/11083	0.000700035	0.0157858	0.0144612	FKBP4/ERP44/MRI1/TBXAS1/FKBP7/PPIE/ERP29/PUS7/FKBP5/FKBP3/GSTZ1/PIN4/KATNAL1/GFUS/ECH1/GPI/ISYNA1/PUS3/AIP/PTGES3/GNPDA1/PPWD1/NKTR/PTPA/EBPL/MCEE/L3HYPDH/PIN1/DKC1/PPIL4/ENOSF1/HSD17B4/PPIL1/PPIG/PMM2/HSPD1/ENOPH1/EBP/FUOM/RANBP2/RPUSD3/PUS10/HPGDS/GNPDA2/NAXE/CRELD1/RPUSD4/TRUB1/RPUSD2/TRUB2/ECI1/PGM2/PUSL1/PPID/PPIH/FKBP2/THAP4/PUS1/MPI/HYI/CRELD2/TOP1MT/PPIL6/P4HB/PPIA/RPE/ECI2/TXNDC5/PPIL3	69
Tumor	GO:MF	GOMF_METAL_CLUSTER_BINDING	GOMF_METAL_CLUSTER_BINDING	35/4136	60/11083	0.000736959	0.0162131	0.0148527	CIAPIN1/DDX11/NTHL1/FECH/KIF4A/NUBP2/ACO2/CDK5RAP1/CIAO3/NUBP1/ERCC2/GLRX3/NDUFS8/NDUFS7/CISD1/PPAT/MUTYH/ELP3/RSAD2/ISCA1/IREB2/FDX1/CISD2/PRIM2/RPS3/NDUFS2/EXO5/ABCE1/FXN/ISCA2/NDUFV1/RFESD/NDUFV2/GLRX5/FDX2	35
Tumor	GO:MF	GOMF_ELECTRON_TRANSFER_ACTIVITY	GOMF_ELECTRON_TRANSFER_ACTIVITY	56/4136	106/11083	0.000777296	0.0166934	0.0152927	CIAPIN1/UQCRC1/COX15/HSD17B6/AIFM2/AKR7A2/NDUFB4/SDHA/AKR1B1/NDUFB2/PHGDH/NDUFB7/IDH3B/GFUS/ETFB/NDUFC1/NDUFS8/COX7A2/NDUFS7/NDUFA8/NDUFA5/NDUFA10/COX4I2/COX4I1/NDUFA2/LOXL2/COX5B/NDUFB5/FDX1/ETFA/NDUFB10/NDUFS6/SURF1/NDUFC2/QDPR/NDUFS2/NDUFV3/HAAO/NDUFS4/COX11/CYB5A/NDUFV1/NDUFS5/UQCRH/NDUFV2/COX5A/CYC1/NDUFB1/UQCR10/NDUFA12/ADH5/ASPH/SDHD/NDUFS3/FDX2/NDUFA7	56
Tumor	GO:MF	GOMF_THREONINE_TYPE_ENDOPEPTIDASE_ACTIVITY	GOMF_THREONINE_TYPE_ENDOPEPTIDASE_ACTIVITY	9/4136	10/11083	0.000927882	0.0194639	0.0178308	PSMB1/PSMA4/TASP1/PSMB5/PSMB2/PSMB7/PSMB6/PSMB4/PSMB10	9
Tumor	GO:MF	GOMF_TRANSLATION_INITIATION_FACTOR_BINDING	GOMF_TRANSLATION_INITIATION_FACTOR_BINDING	20/4136	30/11083	0.00104229	0.0213669	0.019574	ANGEL1/EIF5/EIF3B/ZPR1/EIF2B4/GLE1/EIF2S2/RPS24/POLR2D/EIF2B5/EIF3M/EIF4E/HHEX/LARP1/NCK1/POLR2G/EIF3F/EIF3C/EIF4EBP1/EIF4EBP3	20
Tumor	GO:MF	GOMF_TRNA_METHYLTRANSFERASE_ACTIVITY	GOMF_TRNA_METHYLTRANSFERASE_ACTIVITY	21/4136	32/11083	0.00106598	0.021367	0.0195741	NSUN2/METTL1/TARBP1/TRMT11/FTSJ1/METTL2A/TRMT1/TRDMT1/TRMT13/METTL8/TRMT5/ALKBH8/THUMPD2/TRMT44/WDR4/TYW3/TRMT61B/TRMT10C/NSUN3/METTL6/NSUN6	21
Tumor	GO:MF	GOMF_SINGLE_STRANDED_RNA_BINDING	GOMF_SINGLE_STRANDED_RNA_BINDING	41/4136	74/11083	0.00113464	0.0222489	0.020382	PTBP1/DDX11/ZFR/PABPC1/DAZAP1/RBMS2/DDX1/PPIE/PABPC4/HNRNPC/ZC3H14/PABPC1L/DHX58/FXR1/IFIH1/TIA1/KHDRBS1/AGO2/SNRPC/HNRNPA1/PNPT1/SSB/EIF4A3/CBX8/LACTB2/HNRNPDL/HNRNPU/MSI2/RBPMS/LARP4/STRBP/POLR2G/HNRNPH1/CNBP/HNRNPF/EXOSC10/ENDOV/PUS1/ADARB2/MCRS1/PABPC4L	41
Tumor	GO:MF	GOMF_GLUTATHIONE_PEROXIDASE_ACTIVITY	GOMF_GLUTATHIONE_PEROXIDASE_ACTIVITY	13/4136	17/11083	0.00118284	0.0227005	0.0207958	MGST1/GSTP1/MGST2/GSTZ1/GPX7/PRDX6/MGST3/GPX8/GPX4/GSTK1/LTC4S/GSTM2/GPX1	13
Tumor	GO:MF	GOMF_U6_SNRNA_BINDING	GOMF_U6_SNRNA_BINDING	10/4136	12/11083	0.00150481	0.0282779	0.0259052	SART3/RBM22/LSM8/LSM7/LSM4/EIF5A/PRPF4/LSM3/LARP7/DDX39B	10
Tumor	GO:MF	GOMF_POLY_A_BINDING	GOMF_POLY_A_BINDING	15/4136	21/11083	0.00156771	0.0288587	0.0264373	PABPC1/RBMS2/DDX1/PPIE/PABPC4/ZC3H14/PABPC1L/TIA1/KHDRBS1/EIF4A3/HNRNPDL/HNRNPU/RBPMS/LARP4/PABPC4L	15
Tumor	GO:MF	GOMF_NUCLEOTIDYLTRANSFERASE_ACTIVITY	GOMF_NUCLEOTIDYLTRANSFERASE_ACTIVITY	60/4136	118/11083	0.00177558	0.0319452	0.0292648	POLR3E/KARS1/COASY/POLB/TRNT1/POLD3/OAS1/PAPOLA/POLR2E/POLR2F/POLR3H/POLE2/CDS2/POLI/POLR2C/POLR2I/POLR1F/MTPAP/PTGES3/OAS2/CMAS/THG1L/POLR3G/POLE4/POLR1G/MED20/POLR1B/TEP1/DKC1/TUT4/POLR1E/PNPT1/PAPSS1/POLR2D/TAMM41/GMPPA/POLR2K/POLE3/MED21/FLAD1/PCYT1A/POLR3K/NMNAT3/POLR2H/PRIMPOL/TENT2/NUDT5/POLL/POLR2G/POLR3D/UGP2/POLR1C/CTU2/POLR3C/POLR1D/PRIM1/CRPPA/CRCP/POLR2M/POLG2	60
Tumor	GO:MF	GOMF_NUCLEOBASE_CONTAINING_COMPOUND_KINASE_ACTIVITY	GOMF_NUCLEOBASE_CONTAINING_COMPOUND_KINASE_ACTIVITY	24/4136	39/11083	0.00180621	0.0319452	0.0292648	AK2/DLG1/NME3/NME4/AK1/DGUOK/UCK1/MPP1/CMPK2/NME7/UCK2/GUK1/AK3/AK5/ADK/DCK/AK8/TK2/TK1/DTYMK/CLP1/UCKL1/NME1/NME2	24
Tumor	GO:MF	GOMF_POLY_PURINE_TRACT_BINDING	GOMF_POLY_PURINE_TRACT_BINDING	18/4136	27/11083	0.0018613	0.0322864	0.0295773	PABPC1/DAZAP1/RBMS2/DDX1/PPIE/PABPC4/ZC3H14/PABPC1L/TIA1/KHDRBS1/PNPT1/EIF4A3/HNRNPDL/HNRNPU/RBPMS/LARP4/MCRS1/PABPC4L	18
Tumor	GO:MF	GOMF_PROTON_TRANSPORTING_ATP_SYNTHASE_ACTIVITY_ROTATIONAL_MECHANISM	GOMF_PROTON_TRANSPORTING_ATP_SYNTHASE_ACTIVITY_ROTATIONAL_MECHANISM	11/4136	14/11083	0.00202636	0.0344863	0.0315927	ATP5F1D/ATP5F1B/ATP5PB/ATP5F1A/ATP5PF/ATP5F1C/ATP5MG/ATP5PD/ATP5ME/ATP5MF/ATP5PO	11
Tumor	GO:MF	GOMF_DAMAGED_DNA_BINDING	GOMF_DAMAGED_DNA_BINDING	37/4136	67/11083	0.00209993	0.0350766	0.0321335	ERCC1/NTHL1/TP53BP1/POLB/RAD18/UNG/XRCC5/MSH2/APEX1/POLI/RBBP8/MPG/ERCC2/RAD1/MSH6/RPA2/DCLRE1B/CRY2/POT1/PCNA/MUTYH/DDB2/ERCC5/XPA/APTX/SDE2/RPS3/NEIL2/SMC6/ERCC3/FEN1/RAD23A/KDM4D/HMGB1/XRCC6/BLM/FANCG	37
Tumor	GO:MF	GOMF_HEAT_SHOCK_PROTEIN_BINDING	GOMF_HEAT_SHOCK_PROTEIN_BINDING	52/4136	101/11083	0.00246974	0.0405037	0.0371052	FKBP4/PPP5C/TOMM34/BAK1/STAU2/HSPA5/GUCY1B1/METTL22/TFRC/DNAJC10/DNAJA1/BAX/HDAC6/FKBP5/HSP90AB1/ST13/AHSA1/CSNK2A1/TSC2/STUB1/CDC37/DNAJC2/DNAJB6/CDC37L1/TFAM/KPNB1/HSPA8/CHORDC1/PTGES3/HSPA9/EEF1AKMT3/DNAJC8/CYP2E1/METTL21A/SNCA/HDAC8/HIKESHI/RPS3/DNAJB14/CDK5/DNAJC7/STIP1/DNAJC18/PPID/METTL18/AHSA2P/METTL23/HDAC2/BAG6/DNAJC9/PDXP/TTC4	52
Tumor	GO:MF	GOMF_LIGASE_ACTIVITY_FORMING_CARBON_NITROGEN_BONDS	GOMF_LIGASE_ACTIVITY_FORMING_CARBON_NITROGEN_BONDS	25/4136	42/11083	0.00281081	0.0452741	0.0414753	GCLC/CTPS2/GATB/MCCC1/TTLL1/MTHFD1/GSS/TTLL5/MTHFD1L/PPCS/PAICS/QRSL1/ASS1/DPH6/GLUL/FPGS/ASNSD1/GART/HLCS/GMPS/RIMKLB/CTPS1/TTLL11/TTLL3/GATC	25
Tumor	GO:MF	GOMF_N_METHYLTRANSFERASE_ACTIVITY	GOMF_N_METHYLTRANSFERASE_ACTIVITY	46/4136	88/11083	0.0029062	0.0459894	0.0421305	TFB1M/TRMT11/METTL22/DIMT1/PRMT5/VCPKMT/SUV39H1/SETD6/ANTKMT/TRMT1/FBL/EZH2/HEMK1/KMT2A/EEF2KMT/EEF1AKMT3/PRMT1/PRMT7/PEMT/SMYD5/METTL5/METTL25B/SETDB1/SMYD2/METTL21A/EEF1AKMT1/HNMT/ATPSCKMT/SUV39H2/CXXC1/SETD9/N6AMT1/FAM86C1P/TFB2M/METTL15/SETMAR/METTL18/EHMT1/SETD3/PRMT3/SMYD3/SETD4/WDR5/CSKMT/FDXACB1/EEF1AKMT4	46
Tumor	GO:MF	GOMF_CIS_TRANS_ISOMERASE_ACTIVITY	GOMF_CIS_TRANS_ISOMERASE_ACTIVITY	22/4136	36/11083	0.00315058	0.048997	0.0448858	FKBP4/FKBP7/PPIE/FKBP5/FKBP3/GSTZ1/PIN4/AIP/PPWD1/NKTR/PTPA/PIN1/PPIL4/PPIL1/PPIG/RANBP2/PPID/PPIH/FKBP2/PPIL6/PPIA/PPIL3	22
Tumor	KEGG	KEGG_RIBOSOME	KEGG_RIBOSOME	80/1423	85/3730	2.76774e-28	5.00962e-26	4.37012e-26	RPS20/RPL26L1/RPL18/RPL31/RPS5/RPL6/RPLP0/RPL3/RPS16/RPS19/RPL18A/RPL28/RPL19/RPL34/RPS13/RPS12/RPL24/RPS15/RPL22/RPS25/RPL21/RPL5/RPS10/RPL23/RPS4Y1/RPL36/RPL27/RPS15A/RPL35/RPS6/RPLP1/RSL24D1/RPS24/RPS2/RPS11/RPL13A/RPL11/RPS8/RPS27A/RPL32/RPS3A/RPL37/RPL10/RPL7/RPL7A/RPS3/FAU/RPL30/RPL8/RPL26/RPL29/RPL22L1/RPL9/RPL27A/RPL13/RPSA/RPS21/RPS7/MRPL13/RPL38/RPL4/RPL15/RPLP2/RPL35A/RPS27L/RPS23/RPL14/RPS26/RPL37A/RPL12/RPS4X/RPL23A/RPL10A/RPL39/RPS29/UBA52/RPL41/RPS28/RPL36A/RPL17	80
Tumor	KEGG	KEGG_SPLICEOSOME	KEGG_SPLICEOSOME	77/1423	115/3730	2.02192e-10	1.82983e-08	1.59625e-08	THOC3/SNRNP40/SNRPA/THOC1/PPIE/RBM22/HNRNPC/CDC5L/SNRPD3/SNU13/PHF5A/SRSF5/ACIN1/PQBP1/SF3A2/LSM5/DDX5/EFTUD2/DHX15/HSPA8/PRPF19/MAGOHB/SRSF9/SRSF3/TCERG1/NCBP2/SF3B6/SRSF7/SRSF4/PRPF3/RBM25/SMNDC1/SRSF6/SNRNP27/SNRPC/THOC2/SNRPD2/SNRPB/SNRPB2/LSM8/LSM7/LSM4/SNRPA1/PRPF38B/RBM17/PRPF38A/HNRNPA1/SRSF1/TRA2B/PRPF4/NCBP1/PPIL1/SNRPF/EIF4A3/TXNL4A/SF3B4/SNRPG/RBMX/CWC15/HNRNPU/U2AF1/CCDC12/SRSF2/U2SURP/TRA2A/HNRNPK/SNRPD1/USP39/HNRNPA3/LSM3/PPIH/SNRPE/SF3A3/SRSF10/SF3B3/DDX39B/SRSF8	77
Tumor	KEGG	KEGG_HUNTINGTONS_DISEASE	KEGG_HUNTINGTONS_DISEASE	96/1423	156/3730	1.32425e-09	7.98967e-08	6.96976e-08	NDUFAB1/SLC25A5/UQCRC1/CASP8/NDUFB4/SDHA/VDAC3/REST/BAX/NDUFB2/ATP5F1D/NDUFB7/POLR2E/POLR2F/DNAL4/POLR2C/POLR2I/BBC3/CREB3/TFAM/NDUFC1/NDUFS8/ATP5F1B/TBP/COX7A2/IFT57/NDUFS7/ATP5PB/HDAC1/CREB1/NDUFA8/DNAL1/CLTA/COX7C/HIP1/NDUFA5/NDUFA10/COX4I2/COX4I1/NDUFA2/PPARG/DLG4/DCTN4/ATP5MC2/COX5B/NDUFB5/PLCB2/UQCRC2/NDUFB10/TP53/SOD1/CREB3L4/POLR2D/NDUFS6/POLR2K/ITPR1/NDUFC2/ATP5F1A/ATP5MC3/ATP5PF/UQCRB/NDUFS2/ATP5MC1/NDUFV3/AP2M1/POLR2H/NDUFS4/CASP3/COX6C/ATP5F1C/VDAC2/NDUFV1/ATP5PD/POLR2G/NDUFS5/SLC25A6/SIN3A/PPID/UQCRH/DCTN2/CLTB/NDUFV2/COX5A/CYC1/CREB3L2/NDUFB1/UQCR10/SP1/NDUFA4L2/HDAC2/SDHD/VDAC1/NDUFS3/GPX1/ATP5PO/NDUFA7	96
Tumor	KEGG	KEGG_AMINOACYL_TRNA_BIOSYNTHESIS	KEGG_AMINOACYL_TRNA_BIOSYNTHESIS	31/1423	38/3730	4.59289e-08	2.07828e-06	1.81298e-06	SARS1/KARS1/AARS1/EARS2/SARS2/SEPSECS/HARS2/TARS1/RARS1/DARS1/FARSB/WARS2/DARS2/LARS1/NARS1/YARS1/CARS2/NARS2/YARS2/WARS1/TARS2/FARS2/RARS2/PARS2/MARS1/HARS1/QARS1/FARSA/PSTK/TARS3/IARS1	31
Tumor	KEGG	KEGG_PARKINSONS_DISEASE	KEGG_PARKINSONS_DISEASE	66/1423	103/3730	5.96376e-08	2.15888e-06	1.88329e-06	NDUFAB1/SLC25A5/UQCRC1/NDUFB4/SDHA/VDAC3/NDUFB2/ATP5F1D/NDUFB7/NDUFC1/NDUFS8/ATP5F1B/COX7A2/NDUFS7/HTRA2/PARK7/ATP5PB/NDUFA8/COX7C/NDUFA5/NDUFA10/UBA1/COX4I2/COX4I1/NDUFA2/ATP5MC2/COX5B/NDUFB5/UQCRC2/NDUFB10/SNCA/NDUFS6/NDUFC2/ATP5F1A/ATP5MC3/ATP5PF/UQCRB/UBE2L6/NDUFS2/ATP5MC1/UBE2J2/NDUFV3/NDUFS4/CASP3/COX6C/ATP5F1C/VDAC2/NDUFV1/ATP5PD/NDUFS5/SLC25A6/UBB/PPID/UQCRH/NDUFV2/COX5A/CYC1/NDUFB1/UQCR10/UBE2G2/NDUFA4L2/SDHD/VDAC1/NDUFS3/ATP5PO/NDUFA7	66
Tumor	KEGG	KEGG_OXIDATIVE_PHOSPHORYLATION	KEGG_OXIDATIVE_PHOSPHORYLATION	66/1423	105/3730	1.76667e-07	5.32946e-06	4.64913e-06	NDUFAB1/COX10/UQCRC1/COX15/ATP6V1H/NDUFB4/SDHA/NDUFB2/ATP5F1D/NDUFB7/ATP6V1D/NDUFC1/NDUFS8/ATP5F1B/COX7A2/NDUFS7/ATP5PB/ATP6V0B/NDUFA8/COX7C/ATP6V1F/NDUFA5/NDUFA10/COX4I2/COX4I1/NDUFA2/ATP5MC2/COX5B/NDUFB5/COX17/PPA2/UQCRC2/NDUFB10/NDUFS6/NDUFC2/ATP5F1A/ATP5MC3/ATP5PF/UQCRB/NDUFS2/ATP5MC1/NDUFV3/NDUFS4/COX6C/ATP5F1C/COX11/ATP5MG/NDUFV1/ATP5PD/NDUFS5/ATP5ME/UQCRH/NDUFA11/NDUFV2/COX5A/CYC1/PPA1/NDUFB1/UQCR10/ATP6V0A2/NDUFA4L2/SDHD/NDUFS3/ATP5MF/ATP5PO/NDUFA7	66
Tumor	KEGG	KEGG_PROTEASOME	KEGG_PROTEASOME	31/1423	40/3730	4.03103e-07	1.04231e-05	9.09255e-06	PSMB1/PSMA4/PSME4/PSMC5/PSME1/PSMD8/PSMC6/PSMA3/PSMB5/PSMA6/PSME2/PSMA7/PSMD7/PSMD3/PSMD11/PSMD14/PSMB2/SEM1/PSMA1/POMP/PSMB7/PSMB6/PSMA5/PSMD4/PSMB4/PSMC2/PSMD6/PSMC3/PSMD2/PSMD13/PSMB10	31
Tumor	KEGG	KEGG_PYRIMIDINE_METABOLISM	KEGG_PYRIMIDINE_METABOLISM	57/1423	94/3730	6.48152e-06	0.000146644	0.000127925	NME1-NME2/POLA2/CTPS2/POLD3/UPRT/POLR2E/UPB1/POLR2F/POLR3H/POLE2/DHODH/POLR2C/NME3/NME4/POLR2I/POLD2/POLR3G/UMPS/POLE4/POLR3GL/NT5C3A/NT5C/POLR1B/ITPA/DUT/DCTD/UCK1/CMPK2/POLR1E/PNPT1/NME7/UCK2/POLR2D/PRIM2/POLR2K/AK3/POLE3/DCK/POLR3K/POLR2H/NUDT2/TK2/TK1/POLR2G/DTYMK/POLR3D/POLR1C/CTPS1/TYMS/POLR3C/POLR1D/PRIM1/UCKL1/TXNRD1/PNP/NME1/NME2	57
Tumor	KEGG	KEGG_CELL_CYCLE	KEGG_CELL_CYCLE	65/1423	119/3730	0.00015454	0.00310796	0.00271122	DBF4/ANAPC4/ANAPC5/ORC6/CDC45/CDC6/CDC23/CDC7/MCM5/RBX1/E2F1/RBL2/MCM4/CCNE1/CDK6/MCM3/TFDP2/HDAC1/MAD2L2/ZBTB17/STAG1/CDKN2C/CDK2/ANAPC13/CDC16/PCNA/CCNA1/CCNB1/CDK7/YWHAQ/CCNH/ORC3/CDK4/MDM2/MYC/TP53/ANAPC11/SMAD4/CDKN2A/ATM/CHEK1/ANAPC1/BUB3/CDC25C/CDC25A/MAD2L1/ANAPC10/PTTG1/RAD21/ORC5/YWHAZ/WEE1/MCM7/SMAD3/YWHAG/ATR/CCNE2/SMAD2/CDC26/CHEK2/ANAPC7/HDAC2/TFDP1/E2F4/PRKDC	65
Tumor	KEGG	KEGG_CYSTEINE_AND_METHIONINE_METABOLISM	KEGG_CYSTEINE_AND_METHIONINE_METABOLISM	21/1423	29/3730	0.000180408	0.00326539	0.00284855	MAT2B/DNMT3B/MTAP/AHCY/SMS/TRDMT1/LDHB/SRM/CTH/DNMT3A/GOT1/AMD1/GOT2/MPST/DNMT1/LDHA/ENOPH1/APIP/AHCYL1/MAT2A/ADI1	21
Tumor	KEGG	KEGG_PURINE_METABOLISM	KEGG_PURINE_METABOLISM	71/1423	133/3730	0.000200431	0.00329801	0.002877	AK2/NME1-NME2/POLA2/GUCY1B1/PDE8A/POLD3/POLR2E/POLR2F/POLR3H/POLE2/GMPR2/PRPS2/POLR2C/NME3/NME4/POLR2I/IMPDH1/POLD2/AK1/POLR3G/DGUOK/POLE4/POLR3GL/NT5C3A/NT5C/POLR1B/ITPA/PAICS/PPAT/ADCY4/POLR1E/PNPT1/ATIC/PAPSS1/NME7/GUK1/POLR2D/PRIM2/POLR2K/POLE3/AK5/ADK/DCK/GART/NPR2/PDE9A/POLR3K/GMPS/POLR2H/GUCY1A1/NUDT2/NUDT5/HPRT1/POLR2G/POLR3D/ADPRM/NUDT9/PDE7B/POLR1C/IMPDH2/URAD/PDE6G/POLR3C/POLR1D/ADA/PRIM1/PNP/APRT/NME1/ADSL/NME2	71
Tumor	KEGG	KEGG_BASE_EXCISION_REPAIR	KEGG_BASE_EXCISION_REPAIR	23/1423	33/3730	0.000224344	0.00337435	0.0029436	PARP3/NTHL1/POLB/UNG/POLD3/POLE2/APEX1/MPG/LIG1/POLD2/POLE4/SMUG1/MBD4/PARP2/PCNA/MUTYH/PARP1/POLE3/NEIL2/POLL/FEN1/APEX2/HMGB1	23
Tumor	KEGG	KEGG_DNA_REPLICATION	KEGG_DNA_REPLICATION	24/1423	35/3730	0.000242357	0.00337435	0.0029436	POLA2/POLD3/MCM5/POLE2/MCM4/RNASEH2A/LIG1/SSBP1/POLD2/RFC5/MCM3/POLE4/RPA2/PCNA/RFC3/RNASEH2B/PRIM2/POLE3/RFC4/MCM7/FEN1/RNASEH1/RNASEH2C/PRIM1	24
Tumor	KEGG	KEGG_GLYOXYLATE_AND_DICARBOXYLATE_METABOLISM	KEGG_GLYOXYLATE_AND_DICARBOXYLATE_METABOLISM	12/1423	14/3730	0.000355299	0.0045935	0.00400713	MDH1/CS/MTHFD2/ACO2/MTHFD1/MTHFD1L/GRHPR/MDH2/MTHFD2L/GLYCTK/HYI/AFMID	12
Tumor	KEGG	KEGG_N_GLYCAN_BIOSYNTHESIS	KEGG_N_GLYCAN_BIOSYNTHESIS	27/1423	43/3730	0.000863368	0.00979014	0.00854039	ALG1/FUT8/ST6GAL1/ALG9/GANAB/ALG13/MAN1A1/RPN2/ALG2/ALG5/DAD1/MGAT1/STT3A/DPM2/ALG10/B4GALT3/ALG8/STT3B/RFT1/DOLPP1/DPAGT1/ALG10B/MAN1B1/MAN2A2/ALG3/DDOST/ALG11	27
Tumor	KEGG	KEGG_VALINE_LEUCINE_AND_ISOLEUCINE_DEGRADATION	KEGG_VALINE_LEUCINE_AND_ISOLEUCINE_DEGRADATION	26/1423	41/3730	0.000865427	0.00979014	0.00854039	ACAA1/BCAT1/ACAT1/MCCC1/BCKDHB/HADHA/BCAT2/HIBADH/HMGCS1/PCCB/ACADM/HMGCL/ACAT2/MCEE/ECHS1/IVD/MCCC2/ALDH1B1/HADH/ALDH9A1/AUH/ALDH7A1/ACAA2/PCCA/HIBCH/BCKDHA	26
Tumor	KEGG	KEGG_ALZHEIMERS_DISEASE	KEGG_ALZHEIMERS_DISEASE	69/1423	135/3730	0.00123	0.0130959	0.0114241	NDUFAB1/UQCRC1/CASP8/NDUFB4/TNFRSF1A/SDHA/NDUFB2/ATP5F1D/NDUFB7/NDUFC1/NDUFS8/ATP5F1B/GAPDH/COX7A2/NDUFS7/ATP5PB/APH1A/NDUFA8/PPP3CC/COX7C/NDUFA5/NDUFA10/COX4I2/COX4I1/NDUFA2/ATP5MC2/COX5B/NDUFB5/PLCB2/ADAM10/UQCRC2/NDUFB10/PSEN2/CALM2/SNCA/NDUFS6/ITPR1/NDUFC2/ADAM17/ATP5F1A/ATP5MC3/ATP5PF/UQCRB/NDUFS2/ATP5MC1/NAE1/CALM3/NDUFV3/NCSTN/NDUFS4/CASP3/CDK5/COX6C/ATP5F1C/CASP7/NDUFV1/ATP5PD/NDUFS5/UQCRH/NDUFV2/COX5A/CYC1/NDUFB1/UQCR10/NDUFA4L2/SDHD/NDUFS3/ATP5PO/NDUFA7	69
Tumor	KEGG	KEGG_NUCLEOTIDE_EXCISION_REPAIR	KEGG_NUCLEOTIDE_EXCISION_REPAIR	25/1423	42/3730	0.00384984	0.0387122	0.0337705	ERCC1/MNAT1/ERCC8/POLD3/RBX1/POLE2/ERCC2/LIG1/POLD2/GTF2H1/GTF2H3/RFC5/POLE4/RPA2/PCNA/RFC3/CDK7/CCNH/DDB2/ERCC5/XPA/POLE3/ERCC3/RFC4/RAD23A	25
Tumor	KEGG	KEGG_PYRUVATE_METABOLISM	KEGG_PYRUVATE_METABOLISM	22/1423	36/3730	0.0042146	0.0401496	0.0350244	MDH1/ACAT1/AKR1B1/PCK2/HAGHL/LDHB/ACYP1/ACAT2/GLO1/ACSS2/PDHA1/LDHA/GRHPR/ALDH1B1/ALDH9A1/MDH2/DLAT/ME3/ALDH7A1/PDHB/ACYP2/ACACA	22
Tumor	CellMarker	BUSSLINGER_DUODENAL_DIFFERENTIATING_STEM_CELLS	BUSSLINGER_DUODENAL_DIFFERENTIATING_STEM_CELLS	215/4466	284/12340	7.40842e-43	4.56359e-40	4.01614e-40	NDUFAB1/SLC25A5/MGST1/RPS20/CD9/TMSB10/NOP58/CS/RPL18/YBX1/PABPC1/RPL31/TFRC/ENO1/SLC25A3/XRCC5/HSP90AA1/RPS5/GSTP1/RPL6/RPLP0/HNRNPC/HSP90AB1/EIF3L/RPL3/MTHFD1/APEX1/NOP56/AHCY/RBM3/EIF3E/ECH1/RPS16/FBL/RPS19/RPL18A/AGR2/PDLIM1/RPL28/RPL19/KPNB1/C1QBP/RPL34/HSPA8/RPS13/MLEC/ATP5F1B/PTGES3/KRT18/GAPDH/SRSF3/RPS12/COX7A2/MACROH2A1/RPL24/EEF1B2/NCL/RPS15/HSPE1/RPL22/ATP5PB/SFPQ/STMN1/RPS25/SET/SLIRP/TMPO/RPL5/CBX3/HNRNPA2B1/TUBA1B/CKS2/DEK/MT1G/MT2A/RPL23/SNRPB/HNRNPR/COX7C/PAICS/DUT/TOMM40/RPL36/LSM4/TRIM28/CCL25/COX4I1/RPL27/RAN/PCNA/NASP/YWHAQ/RPS15A/ATP5MC2/HNRNPA1/COX5B/SRSF1/ANP32B/RPL35/RPS6/HMGA1/RPLP1/RPS24/HNRNPD/HADH/SNRPF/ESD/SERF2/RPS2/SOD1/RPS11/RPL13A/RPL11/SERBP1/RPS8/SRP9/CALM2/RPS27A/CDCA7/HSPD1/RPL32/RPS3A/RPL37/BTF3/MDH2/CCT6A/NONO/RPL10/RPL7/RPL7A/RPS3/EI24/FAU/CCT5/ATP5F1A/HNRNPU/ATP5MC3/DBI/RPL30/EEF1A1/EIF5B/ATP5MC1/RPL8/SRSF2/RPL26/RPL29/SNHG16/RPL9/H2AZ1/RPS14/COX6C/YWHAZ/HNRNPK/CCT2/RPL27A/MCM7/HSP90B1/PCLAF/RPL13/EEF2/ATP5PD/NDUFS5/HINT1/MT1E/KRT8/ARL6IP1/KRT19/RPS7/RPL38/RPL4/RPL15/SNHG29/BANF1/ZFAS1/RPLP2/IMPDH2/COX5A/TUFM/EIF3K/RCC2/CYC1/NPM1/SNRPE/IDH2/ANXA2/RPL35A/ACTG1/RPS23/MT1X/PTMA/RPL14/HMGB1/PPIA/HNRNPAB/RPL37A/RPL12/RPS4X/RPL10A/RPL39/SNHG5/RACK1/HMGN1/VDAC1/RPS29/EMP2/PHB2/RPL41/RPS28/GAS5/ATP5MF/ATP5PO/PRKDC/EEF1G/RPL17/SNHG8	215
Tumor	CellMarker	RUBENSTEIN_SKELETAL_MUSCLE_SATELLITE_CELLS	RUBENSTEIN_SKELETAL_MUSCLE_SATELLITE_CELLS	211/4466	287/12340	1.02956e-38	3.17104e-36	2.79065e-36	RPS20/CD9/RPL18/RHOA/PABPC1/RPL31/SLC25A3/VDAC3/RPS5/HADHA/AKR1B1/GNAS/RPL6/TMEM230/RPLP0/PEBP1/COMT/HSP90AB1/CIRBP/ATP5F1D/TIMM13/EIF3L/RPL3/EIF3D/ST13/ZFYVE21/RBM3/TSC22D1/EIF3E/RPS16/RPS19/NOP53/RPL18A/PON2/LSM5/MEST/AK1/EDF1/RPL28/RPL19/SGCA/RPL34/CRYAB/HSPA8/RPS13/GAPDH/LDHB/HDDC2/SRSF3/RPS12/FAM162A/RPL24/EEF1B2/RPS15/CCT4/HSPE1/DARS1/RPL22/PARK7/PRDX6/RPS25/RPL21/RPL5/TUBA1B/MORF4L2/RPS10/RPL23/SNRPD2/HNRNPR/UXT/NDUFA5/DUT/RPS4Y1/RPL36/COX4I1/RPL27/RAN/TPT1/WDR74/RPS15A/ATP5MC2/HNRNPA1/GLUL/PSMB7/RPL35/MYC/RPS6/RPLP1/RSL24D1/RPS24/SNRPF/ESD/RPS2/RPL13A/RPL11/RPS8/RPS27A/HSPD1/RPL32/ARL6IP5/EIF2A/RPS3A/NDUFS6/RPL37/BTF3/CXCL14/NHP2/HIGD2A/RPL7L1/MDH2/RBMX/RPL10/RPL7/EIF3H/RPL7A/EIF3M/RPS3/FAU/ALDOA/ATP5F1A/HNRNPDL/ATP5MC3/DBI/CCT8/UQCRB/RPL30/EEF1A1/EIF4A2/ATP5MC1/U2AF1/LMNA/RPL8/EIF4A1/RPL26/UBXN1/RPL29/CCT3/RPL22L1/RPL9/SPRY1/NDUFS4/RHOBTB3/RPS14/VDAC2/FUNDC2/SNRPD1/ATP5MG/RPL13/TUBA1A/EEF2/RPSA/DNAJC7/NDUFS5/SLC25A6/CNBP/MT1E/RSL1D1/RPS21/RPS7/COPS9/RPL38/NAA20/PPP1R14B/UQCRH/RPL4/RPL15/MICOS13/CSRP2/BANF1/EIF3F/ZFAS1/RPLP2/IMPDH2/EIF3K/GADD45GIP1/NPM1/ZBTB20/SNRPE/RPL35A/RPS23/MT1X/PTMA/RPL14/PPIA/NACA/HDAC2/RPS26/RPL37A/RPL12/RPS4X/RPL23A/RPL10A/HMGN2/RPL39/APRT/SNHG32/RACK1/HMGN1/VDAC1/DDAH2/RPS29/UBA52/RPL41/HSBP1/RPS28/RPL36A/ATP5MF/ATP5PO/MRPL20/RPL17/SNHG8	211
Tumor	CellMarker	BUSSLINGER_DUODENAL_TRANSIT_AMPLIFYING_CELLS	BUSSLINGER_DUODENAL_TRANSIT_AMPLIFYING_CELLS	148/4466	182/12340	3.32725e-36	6.83195e-34	6.0124e-34	NDUFAB1/SLC25A5/MGST1/RPS20/TMSB10/RPL18/YBX1/TFRC/ENO1/SLC25A3/RPS5/GSTP1/RPL6/RPLP0/HNRNPC/HSP90AB1/EIF3L/RPL3/PSME2/RBM3/ECH1/RPS16/FBL/RPS19/RPL18A/AGR2/RPL28/RPL19/RPL34/RPS13/MLEC/ATP5F1B/PTGES3/KRT18/GAPDH/RPS12/COX7A2/RPL24/EEF1B2/NCL/RPS15/HSPE1/RPL22/ATP5PB/PRDX1/RPS25/RPL5/HNRNPA2B1/TUBA1B/MT1G/MT2A/RPL23/COX7C/RPL36/CCL25/COX4I1/RPL27/RAN/RPS15A/ATP5MC2/HNRNPA1/COX5B/ANP32B/RPL35/RPS6/HMGA1/RPLP1/RPS24/ESD/RPS2/RPS11/RPL13A/RPL11/RPS8/PSMA5/RPS27A/HSPD1/RPL32/RPS3A/RPL37/RPL10/RPL7/RPL7A/RPS3/EI24/FAU/ALDOA/ATP5F1A/ATP5MC3/DBI/ATP5MJ/EEF1A1/ATP5MC1/RPL8/RPL26/RPL29/RPL9/H2AZ1/RPS14/COX6C/ATP5F1C/RPL27A/HSP90B1/ATP5MG/RPL13/EEF2/ATP5PD/NDUFS5/ATP5ME/HINT1/KRT8/ARL6IP1/KRT19/RPS7/RPL38/RPL4/RPL15/SNHG29/RPLP2/COX5A/TUFM/EIF3K/CYC1/NPM1/IDH2/RPL35A/ACTG1/UQCR10/RPS23/PTMA/RPL14/HMGB1/AKR1C3/PPIA/RPL37A/RPL12/RPS4X/RPL10A/RPL39/RACK1/RPS29/PHB2/RPL41/RPS28/ATP5MF/ATP5PO/EEF1G/RPL17	148
Tumor	CellMarker	FAN_OVARY_CL10_PUTATIVE_EARLY_ATRESIA_GRANULOSA_CELL	FAN_OVARY_CL10_PUTATIVE_EARLY_ATRESIA_GRANULOSA_CELL	183/4466	259/12340	5.01842e-30	7.72837e-28	6.80128e-28	CD99/NDUFAB1/SLC25A5/MDH1/TMSB10/PSMA4/PHPT1/NDUFB4/CLNS1A/SRI/FSCN1/ACTB/VDAC3/GSTP1/DYNLL1/PEBP1/NDUFB2/NDUFB7/TIMM13/RANBP1/EIF3L/POLR2F/RPL3/RBX1/PSMA3/ERH/PSMB5/APEX1/PSMA7/SMS/MAGED2/NME4/ECH1/PLEKHJ1/PDCD5/TBCB/POLR2I/RPS19/SSBP1/LSM5/TMEM97/NDUFC1/ST3GAL4/MDK/NDUFS8/ATP5F1B/ARPC3/VPS29/MRPL51/GAPDH/LDHB/SRSF9/DNPH1/COX7A2/MACROH2A1/DGUOK/SF3B6/PARK7/STMN1/RPS25/SLIRP/CBX3/TUBA1B/SNRPC/PPDPF/SNRPD2/ROMO1/PSMB2/COX7C/PIN1/ECHS1/SEM1/MPST/DUT/NEDD8/LSM7/LSM4/ZNF428/COX4I1/NDUFA2/RAN/POMP/BTF3L4/TMEM258/ATP5MC2/HNRNPA1/COX5B/PSMB7/RPL35/DMAC1/IDH1/SNRPF/SERF2/SRP14/ANAPC11/PSMB6/MGST3/SRP9/CALM2/SNRPG/NDUFS6/NHP2/HIGD2A/MDH2/NDUFB11/ALDOA/CWC15/NDUFC2/MZT2B/ATP5F1A/CFDP1/ATP5MC3/ATP5PF/DBI/ATP5MJ/PHF6/ATP5MC1/PSMD4/CALM3/AP2M1/FDXR/MEAF6/H2AZ1/NDUFS4/RPS14/STOML2/ATP5F1C/PSMC3/CKB/CIAO2B/MRPL16/SNRPD1/ATP5MG/TUBA1A/COPS6/NDUFS5/ATP5ME/SLC25A6/HINT1/LSM3/TBCA/CAMTA1/COPS9/CFL1/TRMT112/ATP5MK/GNG5/NDUFA11/BANF1/AURKAIP1/NDUFV2/COX5A/CYC1/GADD45GIP1/TCEAL8/SNRPE/ACTG1/UQCR10/NDUFA12/PTRHD1/RPS27L/MORF4L1/PTMA/SUMO2/S100A16/UROS/HMGB1/HDAC2/TRAPPC4/HMGN2/APRT/HMGN1/SELENOH/VDAC1/DDAH2/HSBP1/NME1/RPL36A/ATP5MF/ATP5PO/EEF1G/MRPS21/NDUFA7	183
Tumor	CellMarker	BUSSLINGER_DUODENAL_STEM_CELLS	BUSSLINGER_DUODENAL_STEM_CELLS	188/4466	280/12340	2.08686e-26	2.57101e-24	2.2626e-24	RPS20/CD9/CD44/RCN1/NOP58/RPL18/YBX1/PABPC1/RPL31/XRCC5/SESN1/HSP90AA1/RPS5/GSTP1/ATRX/SNX5/RPL6/TMEM230/PAPOLA/LYZ/HNRNPC/HSP90AB1/EIF3L/RPL3/APEX1/NOP56/AHCY/TSC22D1/EIF3E/FCGRT/RPS16/FBL/RPS19/RPL18A/CDK6/AGR2/PDLIM1/RPL34/HSPA8/EIF4G2/RPS13/MLEC/PTGES3/NCOA7/RPS12/RPL24/EEF1B2/NCL/RPS15/HSPE1/DARS1/RPL22/SFPQ/CD46/RPS25/MYB/SET/BCL11A/SERP1/KHDRBS1/RPL5/CBX3/HNRNPA2B1/SRSF6/MT1G/RPL23/SNRPB/ERGIC3/COX7C/DUT/RPL36/GDF15/TRIM28/DKC1/CCL25/RPL27/RAN/TPT1/SLC38A2/YWHAQ/RPS15A/SYNCRIP/ATP5MC2/HNRNPA1/ANP32B/RPL35/RPS6/HMGA1/IER3/RPLP1/RPS24/OLA1/HNRNPD/TCF12/RPS2/RPS11/RPL13A/RPL11/SERBP1/RPS8/SRP9/RPS27A/UBXN4/CDCA7/HSPD1/RPL32/RPS3A/RPL37/BTF3/CCT6A/NONO/RPL10/RPL7/EIF3H/RPL7A/RPS3/ARID5B/ZFP36L2/HNRNPDL/HNRNPU/ATP5MC3/RPL30/EEF1A1/EIF4A2/ETS2/EIF5B/U2AF1/RPL8/RPL26/COQ8A/RPL22L1/RPL9/GNL3/RHOBTB3/NSA2/RPS14/RAD21/YWHAZ/HNRNPK/RPL27A/MCM7/RPL13/EEF2/IRF2BP2/CNBP/TM4SF1/KRT8/RPS7/CERS6/RPL38/RPL4/RPL15/SNHG29/BANF1/ZFAS1/IMPDH2/SELENOW/RCC2/NPM1/SNRPE/RPL35A/ACTG1/RPS23/PTMA/RPL14/HMGB1/PPIA/HDAC2/RPL37A/RPL12/RPS4X/RPL10A/CES1/RPL39/SNHG5/RACK1/IPO7/HMGN1/RPS29/EMP2/RPL41/RPS28/GAS5/PRKDC/EEF1G/TXNIP/SNHG8/MATR3	188
Tumor	CellMarker	LAKE_ADULT_KIDNEY_C9_THIN_ASCENDING_LIMB	LAKE_ADULT_KIDNEY_C9_THIN_ASCENDING_LIMB	168/4466	252/12340	3.36868e-23	3.45851e-21	3.04363e-21	TFPI/PSMB1/RPS20/CSDE1/CD9/HSPA5/VMP1/RPL18/YBX1/RHOA/LAPTM4A/PABPC1/RPL31/SDHA/ENO1/SLC25A3/XRCC5/HSP90AA1/RPS5/GSTP1/APLP2/AKR1B1/GNAS/RPL6/RPLP0/PEBP1/PSME1/HECTD1/HNRNPC/HSP90AB1/CIRBP/RPL3/PSMA7/WFDC2/RBBP8/PGK1/TIMP1/RPS16/RPS19/PON2/TAX1BP1/ZFAND5/RPL19/DDX5/OCIAD1/UBE2D3/RPL34/CRYAB/EIF4G2/RPS13/ATP5F1B/KRT18/GAPDH/LDHB/NCOA7/SRSF3/RPS12/CLINT1/RPL24/NCL/RPS15/TMEM59/PRDX1/PRDX6/RSRP1/RPS25/SPP1/CCNI/RPL21/RPL5/HNRNPA2B1/PFDN5/DEK/RPL23/HNRNPR/AIF1L/COX7C/VPS13C/SAT1/GDF15/COX4I1/RAN/H3-3B/TPT1/CNDP2/LDHA/CLDN10/KRT7/RPL35/RPS6/RPLP1/RPS24/SEPTIN11/SERF2/SRP14/RPS2/SOD1/RPS11/RPL13A/RPL11/SERBP1/RPS8/MPC2/LYPLAL1/SCCPDH/RPS27A/UBXN4/HSPD1/RPL32/RPS3A/BTF3/CCT6A/RPL10/RPL7/RPL7A/RPS3/FAU/ALDOA/ATP5F1A/HNRNPDL/HNRNPU/ATP5MC3/RPL30/EEF1A1/EIF4A2/CBR1/RPL8/IGFBP7/RPL9/RPS14/ATP5F1C/CYB5A/HSP90B1/RPL13/EEF2/FTH1/RPSA/HINT1/CNBP/HNRNPA3/SLC16A5/UBB/RPS7/RPL4/RPL15/RPLP2/NPM1/ANXA2/PTTG1IP/ACTG1/CIB1/RPS23/NAP1L1/PTMA/RPL14/PPIA/NACA/RPL37A/RPL12/RPS4X/ASPH/RPL10A/RACK1/UBA52/DANCR/GPX1/HLA-B/C12orf75	168
Tumor	CellMarker	RUBENSTEIN_SKELETAL_MUSCLE_T_CELLS	RUBENSTEIN_SKELETAL_MUSCLE_T_CELLS	126/4466	175/12340	3.30244e-22	2.90614e-20	2.55753e-20	RPS20/TRAF3IP3/CD44/RPL18/PABPC1/RPL31/PPP2R5C/PTPRC/RPS5/RPL6/RPLP0/ERP29/FXYD5/EIF3L/RPL3/EIF3D/EIF3E/LEPROTL1/RPS16/RPS19/NOP53/RPL18A/RPL28/RPL19/RPL34/HSPA8/RPS13/ARHGDIB/LDHB/RPS12/RPL24/EEF1B2/RPS15/RPL22/RPS25/SERP1/RPL21/RPL5/PFDN5/RPS10/RPL23/EIF2S2/HCST/UXT/COX7C/RPS4Y1/RPL36/GMFG/RPL27/UBE2D2/TPT1/RPS15A/HNRNPA1/LIMD2/RPL35/RPS6/RPLP1/RSL24D1/RPS24/RPS2/RPL13A/NOSIP/RPL11/RPS8/RPS27A/RPL32/ARL6IP5/OCIAD2/RPS3A/RPL37/BTF3/ABRACL/RPL10/RPL7/EIF3H/RPL7A/RPS3/FAU/ZFP36L2/UQCRB/RPL30/EEF1A1/TSC22D3/RPL8/RPL26/RPL29/RPL9/RPS14/RPL27A/ATP5MG/RPL13/RPSA/HINT1/RSL1D1/RPS21/RPS7/RPL38/RPL4/RPL15/EIF3F/ZFAS1/RPLP2/NPM1/RPL35A/RPS23/RPL14/RPS26/RPL37A/RPL12/RPS4X/RPL23A/RPL10A/RPL39/APRT/SNHG32/RACK1/HMGN1/CRIP1/RPS29/UBA52/RPL41/RPS28/PRKCQ-AS1/RPL36A/RPL17/SNHG8	126
Tumor	CellMarker	FAN_OVARY_CL0_XBP1_SELK_HIGH_STROMAL_CELL	FAN_OVARY_CL0_XBP1_SELK_HIGH_STROMAL_CELL	105/4466	138/12340	8.57365e-22	6.60171e-20	5.80977e-20	DCN/HSPA5/RPL18/YBX1/PABPC1/RPL31/SAR1A/RPS5/RPL6/PAPOLA/HSP90AB1/CIRBP/XBP1/RPL3/ST13/EIF5/MAPRE1/EIF3E/FBL/RPS19/RPL18A/DNAJB6/RHEB/RPL34/RPS13/PTGES3/RSRC2/RPS12/HSPA9/CCNG1/RPL24/RPS15/NFE2L2/HSPH1/SERP1/RPL21/RPL5/PFDN5/MORF4L2/EIF2S2/SAT1/RPL36/SELENOS/RPS6/RPLP1/RSL24D1/RPS24/RPS2/RPL13A/RPL11/RPS8/ATP1B1/RPS27A/HSPD1/RPL32/RPS3A/BTF3/RBMX/RPL10/STAR/RPL7/RPS3/FAU/ARID5B/EIF4E/RPL30/EIF4A2/RPL8/RPL26/RPL9/GNL3/H2AZ1/RPS14/SPTSSA/HSP90B1/RPL13/SDC2/RSL1D1/RPL38/RPL15/NUPR1/ZFAS1/RPLP2/NPM1/RPL35A/RPS23/INSIG1/PTMA/SRSF10/RPL14/PNRC2/NACA/RPL12/RPS4X/RPL23A/RPL10A/RPL39/SNHG32/RACK1/RPL41/SNHG7/RPL36A/NEAT1/RPL17/SNHG8	105
Tumor	CellMarker	FAN_OVARY_CL1_GPRC5A_TNFRS12A_HIGH_SELECTABLE_FOLLICLE_STROMAL_CELL	FAN_OVARY_CL1_GPRC5A_TNFRS12A_HIGH_SELECTABLE_FOLLICLE_STROMAL_CELL	220/4466	370/12340	2.31139e-20	1.58202e-18	1.39224e-18	FKBP4/ZNF207/DCN/MAP4K5/STRAP/SARS1/NOP16/MRTO4/YBX3/RPL18/MTHFD2/YBX1/TNFRSF1A/PABPC1/ENO1/UBE2A/HSP90AA1/BZW1/RPS5/DNAJA1/DIMT1/MMP2/RPLP0/TXNL1/CCDC80/HNRNPC/HSP90AB1/HNRNPH3/SNU13/XBP1/ST13/AHSA1/EIF5/PLTP/NOP56/MAPRE1/TIMP1/GLA/GSPT1/EIF3J/EIF3E/FBL/SLC1A5/NOP53/DNAJC2/CAV2/CAV1/DNAJB6/MRPL32/RHEB/GTPBP4/TFAM/C1QBP/DDX5/LRRC59/UBE2D3/DHX15/HSPA8/EIF4G2/LAMA4/C7/HSPA9/BRIX1/RPL24/NCL/CCT4/HSPE1/CEBPZ/PNO1/CACYBP/SFPQ/PRDX1/CCNI/RBM25/TCP1/HSPH1/TARDBP/TBC1D15/RPL5/HNRNPA2B1/ATG101/AMD1/MORF4L2/SNRPB/ATF4/NGDN/TOMM40/SAFB2/BST2/DKC1/PPIL4/MGAT1/RAN/NXT1/NASP/OSER1/SPART/TPT1/WDR74/PRPF38B/SLC38A2/LDHA/EMP1/SYNCRIP/HNRNPA1/MYC/SSB/COPS3/EIF4A3/RPL13A/SERBP1/ATP1B1/ILF2/HSPD1/G3BP1/RPL7L1/WTAP/CCT6A/RPL10/STAR/EIF3H/GSN/RPL7A/SERPING1/ARID5B/SAP18/CCT5/UBC/EIF4E/EPS8/HNRNPDL/HNRNPU/ELOC/NIFK/EEF1A1/EIF5B/SAFB/LMNA/GPATCH4/SQSTM1/RPL8/EIF4A1/DIRAS3/FUBP1/PEA15/CCT3/IFI16/RPL9/WDR43/GNL3/H2AZ1/NAA15/RHOBTB3/CAMLG/COL1A2/DCAF13/HNRNPK/SPTSSA/FUNDC2/NOLC1/CCT2/MFAP4/TUBA1A/TUBA1C/EEF2/SRRM2/SLC3A2/RPSA/SF1/STIP1/MAT2A/HNRNPH1/SDC2/LUZP1/CNBP/HNRNPF/YWHAG/HNRNPA3/UBB/PA2G4/KRT19/RSL1D1/TCEAL1/NAA20/NUDT4/CTSF/TRMT10C/RPL4/CLTB/TMEM70/TUBB6/UBE2N/IMPDH2/MRFAP1/NPM1/KPNA2/EWSR1/UTP11/PSMG1/ACTG1/NAP1L1/RPL14/PNRC2/IARS1/XRCC6/NACA/HNRNPAB/MARCHF5/TXNRD1/YTHDF2/RPL10A/SNHG32/RACK1/RNPS1/ANKRD28/EMP2/CYTOR/SNHG15/NME1/DUSP14	220
Tumor	CellMarker	LAKE_ADULT_KIDNEY_C19_COLLECTING_DUCT_INTERCALATED_CELLS_TYPE_A_MEDULLA	LAKE_ADULT_KIDNEY_C19_COLLECTING_DUCT_INTERCALATED_CELLS_TYPE_A_MEDULLA	187/4466	303/12340	6.04437e-20	3.60788e-18	3.17508e-18	SLC4A1/SLC25A5/PAFAH1B1/RPS20/CSDE1/CD9/SLC25A39/MDH1/RALBP1/CD74/STAP1/HSPA5/LIMA1/MSMO1/GPBP1/RPL18/RHOA/LAPTM4A/RPL31/ST6GAL1/ENO1/ACAT1/SLC25A3/NRDC/XRCC5/FDFT1/HSP90AA1/RPS5/GSTP1/APLP2/HADHA/GNAS/RPL6/RPLP0/PEBP1/PAPOLA/HECTD1/HSP90AB1/RPL3/DHRS7/PSMA7/WFDC2/RBBP8/PGK1/CA2/RPS16/RPS19/TAX1BP1/HSPB1/ZFAND5/RPL19/DDX5/UBE2D3/RPL34/CRYAB/RPS13/ATP5F1B/PTGES3/KRT18/SLC38A1/GAPDH/LDHB/NCOA7/RPS12/HSPA9/RPL24/RPS15/NFE2L2/TMEM59/ATP5PB/CD46/ATP6V0B/PRDX1/PRDX6/RSRP1/RPS25/HSPH1/RPL21/RPL5/HNRNPA2B1/PFDN5/MT2A/RPL23/HNRNPR/COX7C/NDUFA5/SAT1/COX4I1/H3-3B/TPT1/LDHA/CD164/COX5B/RPL35/RPS6/RPLP1/RPS24/SEPTIN11/SERF2/SRP14/RPS2/SOD1/RPS11/RPL13A/RPL11/SERBP1/RPS8/ATP1B1/RPS27A/UBXN4/HSPD1/RPL32/ARL6IP5/RPS3A/BTF3/CCT6A/RPL10/RPL7/RPL7A/RPS3/FAU/ALDOA/IL18/EPS8/ATP5F1A/HNRNPU/RANBP2/ATP5MC3/RPL30/EEF1A1/EIF4A2/KIT/CBR1/RPL8/FUBP1/IGFBP7/RPL9/RPS14/ATP5F1C/CUL5/CYB5A/CIAO2B/HSP90B1/RPL13/EEF2/FTH1/RPSA/HINT1/CNBP/SLC16A5/UBB/RPS7/RCAN2/MOB1B/RPL4/RPL15/SNHG29/RPLP2/COX5A/SELENOW/EIF3K/NPM1/IDH2/ANXA2/RPL35A/PTTG1IP/ACTG1/CIB1/RPS23/INSIG1/RPL14/PPIA/NACA/RPL37A/RPL12/RPS4X/TXNRD1/RPL10A/HLA-C/RACK1/RPL41/GPX1/RPS28/GAS5/HLA-B/C12orf75/TXNIP	187
Tumor	CellMarker	LAKE_ADULT_KIDNEY_C18_COLLECTING_DUCT_PRINCIPAL_CELLS_MEDULLA	LAKE_ADULT_KIDNEY_C18_COLLECTING_DUCT_PRINCIPAL_CELLS_MEDULLA	185/4466	299/12340	6.44264e-20	3.60788e-18	3.17508e-18	RPS20/CSDE1/CD9/RALBP1/TMSB10/RPL18/YBX1/RHOA/LAPTM4A/PABPC1/RPL31/ACADVL/ST6GAL1/HACD3/ENO1/ACAT1/PCM1/XRCC5/HSP90AA1/ARG2/RPS5/GSTP1/APLP2/HADHA/AKR1B1/GNAS/RPL6/RPLP0/PEBP1/PAPOLA/CREM/HSP90AB1/RPL3/PSMA7/WFDC2/RBBP8/PGK1/CA2/NDRG1/ASAH1/RPS16/RPS19/TAX1BP1/BAG1/RPL19/DDX5/UBE2D3/RPL34/STIM2/CRYAB/EIF4G2/CD81/RPS13/ATP5F1B/PTGES3/KRT18/METAP2/SLC38A1/GAPDH/LDHB/MAN1A1/SRSF3/RPS12/HSPA9/CLINT1/RPL24/RPS15/TMEM59/CD46/PRDX1/PRDX6/RSRP1/RPS25/CCNI/RPL21/RPL5/HNRNPA2B1/PFDN5/RPL23/HNRNPR/KTN1/AIF1L/COX7C/SAT1/GDF15/COX4I1/H3-3B/TPT1/CNDP2/LDHA/CD164/ITM2C/RPL35/RPS6/MMP7/RPLP1/RPS24/MNS1/SEPTIN11/SERF2/SRP14/RPS2/SOD1/RPS11/RPL13A/RPL11/SERBP1/RPS8/ATP1B1/MGST3/GUK1/RPS27A/UBXN4/HSPD1/RPL32/RPS3A/BTF3/CCT6A/RPL10/RPL7/RPL7A/FAU/ALDOA/ATP5F1A/HNRNPDL/HNRNPU/RANBP2/ATP5MC3/RPL30/EEF1A1/EIF4A2/RPL8/IGFBP7/RPL9/RHOBTB3/RPS14/YWHAZ/ATP5F1C/CYB5A/HSP90B1/TPM4/RPL13/EEF2/FTH1/RPSA/PCMTD1/HINT1/CNBP/HNRNPA3/SLC16A5/UBB/GPRC5C/KRT8/KRT19/CXXC5/RPS7/RPL4/RPL15/NUPR1/RPLP2/NPM1/ANXA2/PTTG1IP/ACTG1/CIB1/RPS23/NAP1L1/PTMA/RPL14/PPIA/NACA/RPL37A/RPL12/RPS4X/CD2AP/RPL10A/HLA-C/RACK1/UBA52/RPL41/GPX1/RPS28/HLA-B/C12orf75/TXNIP	185
Tumor	CellMarker	LAKE_ADULT_KIDNEY_C8_DECENDING_THIN_LIMB	LAKE_ADULT_KIDNEY_C8_DECENDING_THIN_LIMB	165/4466	259/12340	9.94028e-20	5.10268e-18	4.49056e-18	TFPI/PSMB1/RPS20/CSDE1/CD9/TMSB10/HSPA5/VMP1/RPL18/YBX1/RHOA/LAPTM4A/PABPC1/RPL31/LMAN1/ENO1/XRCC5/HSP90AA1/RPS5/GSTP1/APLP2/GNAS/RPL6/RPLP0/PEBP1/PAPOLA/HNRNPC/HSP90AB1/CIRBP/RPL3/EIF5/PSMA7/PGK1/TIMP1/TSC22D1/ASAH1/RPS16/RPS19/TAX1BP1/EDF1/RPL19/DDX5/UBE2D3/RPL34/CRYAB/HSPA8/EIF4G2/RPS13/PTGES3/KRT18/SLC38A1/GAPDH/LDHB/SRSF3/RPS12/HSPA9/RPL24/EEF1B2/NCL/RPS15/ODC1/NFE2L2/TMEM59/PRDX1/RPS25/SPP1/CCNI/RPL21/RPL5/HNRNPA2B1/CLTA/PFDN5/MT2A/RPL23/HNRNPR/KTN1/SAT1/GDF15/RAN/H3-3B/TPT1/CNDP2/LDHA/CD164/RPL35/RPS6/MMP7/RPLP1/ADAM10/RPS24/SERF2/SRP14/RPS2/SOD1/RPS11/RPL13A/RPL11/SERBP1/RPS8/TPM3/RPS27A/UBXN4/HSPD1/RPL32/RPS3A/BTF3/CCT6A/RPL10/RPL7/RPL7A/SERPING1/FAU/ALDOA/ATP5F1A/HNRNPDL/HNRNPU/RPL30/EEF1A1/EIF4A2/RPL8/FUBP1/IGFBP7/RPL9/RPS14/CTSB/TAF1D/CYB5A/HSP90B1/RPL13/EEF2/FTH1/RPSA/HINT1/CNBP/HNRNPA3/UBB/KRT8/RPS7/RPL4/RPL15/RPLP2/NPM1/ANXA2/PTTG1IP/ACTG1/CIB1/RPS23/NAP1L1/PTMA/RPL14/HMGB1/PPIA/NACA/RPL37A/RPL12/RPS4X/RPL10A/RACK1/UBA52/RPL41/GPX1/RPS28/GAS5/HLA-B/TXNIP	165
Tumor	CellMarker	RUBENSTEIN_SKELETAL_MUSCLE_SMOOTH_MUSCLE_CELLS	RUBENSTEIN_SKELETAL_MUSCLE_SMOOTH_MUSCLE_CELLS	234/4466	406/12340	3.47477e-19	1.6465e-17	1.44899e-17	NDUFAB1/SLC25A5/CSDE1/UQCRC1/CD9/MDH1/STRAP/PHPT1/MPC1/GUCY1B1/MTHFD2/YBX1/SLC25A3/ACTB/VDAC3/PCNP/MEF2C/RPS5/KLHL42/ERGIC2/RPL6/TMEM230/PEBP1/NDUFB2/NUDC/MAP3K20/TMEM38B/ATP5F1D/NDUFB7/RANBP1/EIF3L/TOMM22/RPL3/ZFYVE21/PGRMC1/RBBP7/MAGED2/TSC22D1/HCFC1R1/ECH1/ISYNA1/TAX1BP1/LSM5/MRPL32/AK1/BAG1/ACTA2/CRYAB/NDUFS8/ATP5F1B/PTGES3/GAPDH/LDHB/MRPL18/COX7A2/IK/TIMMDC1/FAM162A/SPCS1/NDUFS7/PDCL3/PARK7/ATP5PB/RCN2/RPS25/CCNI/ITGB1BP1/NDUFA8/SLIRP/TCP1/GTF3A/RPL5/PFDN5/DEK/MT2A/PPDPF/RPL23/COX7C/SEM1/NDUFA5/NDUFA10/COX4I2/COX4I1/CAP1/UBE2D2/RAN/MRPS36/SLC38A2/YWHAQ/IAH1/LDHA/BTF3L4/ATP5MC2/HNRNPA1/CCT7/ITM2C/COX5B/ANP32B/RPLP1/RSL24D1/METTL5/PPIG/COX17/GTF2A2/TSPAN3/MFGE8/UQCRC2/NDUFB10/NCOR1/SOD1/PSMB6/LMO4/MGST3/RGS5/C1orf43/CALM2/TPRKB/LPP/RPS3A/NDUFS6/BTF3/KCNMB1/HIGD2A/C7orf50/NIPSNAP2/NDUFB11/RPL7/EIF3H/RPL7A/HIKESHI/FAU/ALDOA/ARID5B/SAP18/EPS8/ATP5F1A/SPARCL1/ATP5MC3/GTF3C6/DBI/MAP3K7CL/ATP5MJ/UQCRB/RBPMS/CSRP1/CCDC107/CALM3/LMNA/RPL8/AP2M1/IGFBP7/RPL9/GUCY1A1/NDUFS4/NSA2/COX6C/STOML2/REEP3/ATP5F1C/VDAC2/HACD1/CKB/ILK/MAPRE2/ATP5MG/ATP5PD/FTH1/COPS6/NDUFS5/PKIG/MFF/ATP5ME/SLC25A6/CNBP/MT1E/UGP2/CRTAP/UBB/GPRC5C/TBCA/CAMTA1/RPS7/RCAN2/NUDT4/UQCRH/NET1/ATP5MK/MSRB3/RPL4/RPL15/MICOS13/CSRP2/PARL/DCTN2/AURKAIP1/NUPR1/NDUFV2/COX14/COX5A/SELENOW/EIF3K/CYC1/OAZ2/NPM1/BGN/ADI1/CRIP2/UQCR10/SIVA1/RPS27L/NDUFA4L2/MORF4L1/PTMA/TCEA1/RPL14/PLAC9/RPL37A/RPS4X/TPM2/COPS8/RPL10A/HMGN2/CAPZA2/COX20/SDHD/SNHG32/MT1M/CRIP1/DDAH2/SMIM30/FIS1/RPL41/ATP5PO/MRPL33	234
Tumor	CellMarker	MENON_FETAL_KIDNEY_1_EMBRYONIC_RED_BLOOD_CELLS	MENON_FETAL_KIDNEY_1_EMBRYONIC_RED_BLOOD_CELLS	76/4466	94/12340	6.66068e-19	2.9307e-17	2.57914e-17	YBX1/RHOA/RPL31/HACD3/ACTB/DYNLL1/RPL6/RPLP0/HNRNPC/RANBP1/RPL3/FKBP3/ERH/RPL18A/SSBP1/RPL19/HSPA8/RPS13/GAPDH/MACROH2A1/EEF1B2/HSPE1/STMN1/RPS25/TMPO/RPL5/TUBA1B/SNRPC/PPDPF/SNRPD2/SNRPB/DUT/RPS4Y1/RAN/H3-3B/PCNA/TPT1/YWHAQ/RPS15A/ATP5MC2/NUSAP1/ILF2/SRP9/RPL32/BTF3/RPL7/RPL7A/ATP5PF/SRSF2/RPL26/RPL29/H2AZ1/PTTG1/RAD21/ATP5F1C/FTH1/RPSA/CNBP/HNRNPF/UBB/ARL6IP1/RPS7/RPL15/CALR/NPM1/RPL35A/SELENOF/RPS23/SUMO2/PPIA/NACA/HBG2/PCBP2/RPL23A/OSTC/HBG1	76
Tumor	CellMarker	LAKE_ADULT_KIDNEY_C10_THIN_ASCENDING_LIMB	LAKE_ADULT_KIDNEY_C10_THIN_ASCENDING_LIMB	195/4466	327/12340	2.26575e-18	9.30467e-17	8.18849e-17	TFPI/SLC25A5/PSMB1/RPS20/CSDE1/CD74/CD44/YBX3/VMP1/RPL18/ZC3H15/YBX1/RHOA/PABPC1/OSBPL3/RPL31/ACADVL/ENO1/SLC25A3/XRCC5/HSP90AA1/FAM135A/RPS5/GSTP1/APLP2/HADHA/DNAJA1/GNAS/ANKRD10/RPL6/RPLP0/PEBP1/PAPOLA/HSP90AB1/RPL3/EIF5/PSMA7/WFDC2/PGK1/TIMP1/TSC22D1/GSPT1/RPS16/RPS19/PON2/TAX1BP1/ZFAND5/RPL19/DDX5/OCIAD1/UBE2D3/CRYAB/HSPA8/EIF4G2/CD81/RPS13/ATP5F1B/PTGES3/KRT18/GAPDH/LDHB/NCOA7/SRSF3/RPS12/C6orf62/HSPA9/CLINT1/RPL24/NCL/RPS15/TMEM59/CD46/ATP6V0B/PRDX1/PRDX6/RPS25/SPP1/HSPH1/RPL21/RPL5/HNRNPA2B1/PFDN5/DEK/LRRFIP1/MT2A/HNRNPR/COX7C/GNAI1/VPS13C/SEC14L1/SAT1/GDF15/COX4I1/RAN/H3-3B/TPT1/CNDP2/SLC38A2/LDHA/NARS1/EMP1/CLDN10/KRT7/CD164/ITM2C/COX5B/RPL35/RPS6/IER3/MTCH1/RPLP1/ADAM10/RPS24/SERF2/SRP14/RPS2/SOD1/RPS11/RPL13A/RPL11/SERBP1/RPS8/RPS27A/UBXN4/HSPD1/RPL32/RPS3A/BTF3/CCT6A/RPL10/RPL7/RPL7A/SERPING1/FAU/ALDOA/UBC/ATP5F1A/ZFP36L2/HNRNPDL/HNRNPU/ATP5MC3/DBI/DEPTOR/UQCRB/RPL30/EEF1A1/EIF4A2/CBR1/RPL8/CCT3/RPL9/RPS14/CTSB/ATP5F1C/HSP90B1/RPL13/EEF2/FTH1/RPSA/HINT1/CNBP/HNRNPA3/UBB/CXXC5/RPS7/RPL4/RPL15/RPLP2/SELENOW/MRFAP1/PPA1/NPM1/IDH2/ANXA2/PTTG1IP/ACTG1/CIB1/RPS23/PTMA/RPL14/PPIA/RPL37A/RPL12/RPS4X/RPL10A/RACK1/RPS29/UBA52/RPL41/HSBP1/GPX1/RPS28/HLA-B/ARFGAP3/TXNIP	195
Tumor	CellMarker	TRAVAGLINI_LUNG_BRONCHIAL_VESSEL_1_CELL	TRAVAGLINI_LUNG_BRONCHIAL_VESSEL_1_CELL	135/4466	207/12340	1.21443e-17	4.67554e-16	4.11467e-16	SLC25A5/RPS20/NOP16/RPL18/MTHFD2/PFKP/PABPC1/RPL31/ENO1/MEF2C/RPS5/ABCB1/RPL6/RPLP0/HSP90AB1/RPL3/EIF3D/EIF3E/NDRG1/RPS16/RPS19/CDC37/RPL18A/ZFAND5/RPL28/RPL19/RPL34/RPS13/MLEC/MGP/NCOA7/RPS12/RPL24/RPS15/POLE4/HSPE1/RPL22/PRDX6/SPP1/RPL21/RPL5/PRDX4/PFDN5/RPL23/UXT/RPL36/EIF3G/RPL27/TPT1/LDHA/RPS15A/HNRNPA1/BZW2/ANP32B/RPL35/MYC/RPS6/RPLP1/RSL24D1/RPS24/RPS2/RPL13A/RPL11/HSPG2/SERBP1/RPS8/RPS27A/HSPD1/RPL32/RPS3A/RPL37/NHP2/RPL10/RPL7/RPS3/FAU/ARID5B/EPS8/ZFP36L2/SPARCL1/GJA1/UQCRB/RPL30/ETS2/RCAN1/RPL8/RPL26/RPL29/IGFBP7/RPL22L1/SNHG16/GNL3/SPRY1/RPS14/RPL27A/SNRPD1/RPL13/EEF2/RPSA/CMAHP/MAT2A/RSL1D1/RPS21/RPS7/RPL38/NET1/RPL4/RPL15/EIF3F/TMEM70/ZFAS1/RPLP2/IMPDH2/NPM1/SNRPE/RPL35A/RPS23/PTMA/RPL14/NACA/RPL37A/RPL12/RPS4X/RPL23A/RPL10A/PNP/RPL39/HMGN1/RPS29/UBA52/ADM5/RPL41/RPS28/GAS5/NME1	135
Tumor	CellMarker	LAKE_ADULT_KIDNEY_C12_THICK_ASCENDING_LIMB	LAKE_ADULT_KIDNEY_C12_THICK_ASCENDING_LIMB	190/4466	330/12340	9.85331e-16	3.57038e-14	3.14208e-14	SLC25A5/DNAJC11/RPS20/UQCRC1/MDH1/TMSB10/MPC1/RPL18/YBX1/OSBPL3/RPL31/ACADVL/SDHA/ENO1/ACAT1/SLC25A3/RPS5/APLP2/HADHA/GNAS/RPL6/RPLP0/PEBP1/NDUFB2/CIRBP/DDX17/RPL3/SRSF5/PGK1/SMS/ERICH1/RPS16/RPS19/HIBADH/EDF1/BAG1/RPL19/OCIAD1/RPL34/HSPA8/CPT1A/EIF4G2/CD81/RPS13/ATP5F1B/GAPDH/LDHB/RPS12/COX7A2/RPL24/RPS15/TMEM59/ATP5PB/ATP6V0B/PRDX6/RPS25/NPC2/GOT1/CAT/RPL21/RPL5/PLAU/PFDN5/RPL23/AIF1L/COX7C/HIP1/GNAI1/NDUFA5/COX4I1/RPL27/PDHA1/IMMT/TPT1/CNDP2/NARS1/KCTD1/CLDN10/ATP5MC2/ITM2C/COX5B/RPL35/RPS6/SORL1/RPLP1/RPS24/FAM13A/SERF2/SRP14/UQCRC2/NDUFB10/AFG3L2/SOD1/RPS11/RPL13A/RPL11/RPS8/ATP1B1/MPC2/MGST3/SELENBP1/GUK1/RPS27A/RPL32/RPS3A/NDUFS6/RPL37/CXCL14/RPL10/RPL7/AK3/RPL7A/RPS3/FAU/ALDOA/ATP5F1A/STK32B/CCDC148/ATP5MC3/ATP5PF/UQCRB/RPL30/EEF1A1/TSPAN33/ATP5MC1/CBR1/RPL8/RPL9/RHOBTB3/RPS14/DEFB1/OXR1/COX6C/ATP5F1C/CKB/STXBP4/RPL27A/ATP5MG/GPX4/RPL13/EEF2/NDUFV1/ATP5PD/FTH1/RPSA/ATP5ME/UBB/TMEM37/RPS21/RPS7/FKBP2/NUDT4/UQCRH/CNP/RPL4/RPL15/SNHG29/RPLP2/COX5A/TUFM/SELENOW/EIF3K/MRFAP1/CYC1/MAGED1/SSR4/IDH2/CRIP2/RPL35A/PTTG1IP/COA3/UQCR10/P4HB/RPS23/RPL14/PPIA/NACA/RPL37A/RPL12/RPS4X/RPL10A/RACK1/DNAJC19/DENND1B/RPS29/UBA52/RPL41/HSBP1/RPS28/TMEM161B-DT	190
Tumor	CellMarker	BUSSLINGER_GASTRIC_PPP1R1B_POSITIVE_CELLS	BUSSLINGER_GASTRIC_PPP1R1B_POSITIVE_CELLS	81/4466	111/12340	2.66234e-15	9.11112e-14	8.01816e-14	RPS20/RPL18/PABPC1/RPL31/RPS5/GSTP1/RPLP0/LYZ/HSP90AB1/RPL3/RPS16/RPS19/RPL18A/RPL28/RPL19/RPL34/RPS13/RPS12/EEF1B2/RPS15/RPL22/RPL5/TUBA1B/RPS10/RPL23/SAT1/RPL36/RPL27/RPS15A/HNRNPA1/RPL35/RPS6/IER3/RPS24/RPS2/RPL13A/RPL11/SERBP1/RPS8/CALM2/RPS27A/RPL32/RPS3A/RPL37/RPL7/RPL7A/RPS3/RPL30/EEF1A1/RPL8/RPL26/RPL29/RPL9/RPS14/RPL27A/RPL13/EEF2/RPS21/RPL4/RPL15/SNHG29/RPLP2/IMPDH2/NPM1/RPL35A/RPS23/PTMA/RPL14/PPIA/RPL37A/RPL12/RPS4X/RPL23A/RPL10A/RPL39/RACK1/RPS29/RPL41/RPS28/EEF1G/RPL17	81
Tumor	CellMarker	RUBENSTEIN_SKELETAL_MUSCLE_B_CELLS	RUBENSTEIN_SKELETAL_MUSCLE_B_CELLS	110/4466	168/12340	8.39759e-15	2.72259e-13	2.39599e-13	BTK/CLK1/CD74/RNASET2/RPL18/RASGRP2/PABPC1/PTPRC/RPS5/RPL6/ERP29/PAPOLA/RPL3/OAZ1/FCER2/RPS19/NOP53/RPL18A/RPL28/RPL19/RPL34/RPS13/ARPC3/RPS12/LY86/EEF1B2/RPS15/RPL22/RSRP1/RPS25/PAIP2/RPL21/GTF3A/RPL5/HVCN1/PFDN5/RPS10/RPL23/COX7C/CCDC32/RPS4Y1/RPL36/GMFG/RPL27/TRIM22/WDR74/RPS15A/LIMD2/RPS6/RPLP1/RPS24/IRF8/RPS2/RPL13A/RPL11/RPS8/CD53/RPS27A/RPL32/EAF2/RPS3A/RPL37/RPL10/PLPP5/RPL7/RPL7A/RPS3/FAU/CYRIB/DRAM2/RPL30/EEF1A1/EIF4A2/TSC22D3/RPL8/RPL26/RPL29/RPL9/RPS14/RPL27A/RPL13/RPSA/PYM1/RPS21/RPS7/RPL38/RPL4/RPL15/RPLP2/NPM1/RPL35A/RPS23/RPL14/HLA-DQA1/RPS26/RPL37A/RPL12/RPS4X/RPL23A/ITSN2/RPL39/HLA-DMA/RACK1/SNX2/RPS29/UBA52/RPL41/RPS28/RPL36A/SNHG8	110
Tumor	CellMarker	HAY_BONE_MARROW_PRO_B	HAY_BONE_MARROW_PRO_B	162/4466	277/12340	2.03376e-14	6.26398e-13	5.51256e-13	SLC25A5/TACC3/MDH1/DERA/NCAPH2/RAD51/GDI2/TCF3/SMARCE1/WDR62/EPB41L2/NDC80/ITGAE/AKR1B1/TPX2/FUS/PHGDH/CBX5/HNRNPH3/ACOT7/CENPM/MAPRE1/E2F1/RBBP8/RBBP7/UBE2I/QPRT/CCP110/LIG1/EZH2/PDLIM1/KPNB1/CBX1/EIF4G2/RAD51AP1/TIMELESS/C12orf57/SRSF9/FBXO5/SRSF3/LMNB1/MACROH2A1/CEP70/TFDP2/CENPA/SFPQ/MAD2L2/ACADM/STMN1/HMGN3/CCNI/SET/PHF19/HELLS/ACAT2/PAIP2/TMPO/MND1/KHDRBS1/HNRNPA2B1/ZWINT/CDKN2C/DDX39A/TUBA1B/GLO1/DEK/HNRNPR/RALY/PIN1/IFT22/MIS18BP1/HAUS8/PSMC3IP/TMEM106C/YWHAQ/HNRNPA1/RNASEH2B/TRA2B/CD72/GGH/NUSAP1/BARD1/SRP14/ANP32A/MFGE8/EIF4A3/SAE1/ITGB3BP/ANP32E/ACP1/SRP9/PARP1/CDCA7/EAF2/SSBP2/CDCA5/NONO/RBMX/CDKN2A/HIRIP3/HAUS1/HNRNPDL/HNRNPU/MSI2/BUB3/DCK/FAIM/CDC25C/PRPSAP1/CIP2A/H2AZ1/MAD2L1/CDCA7L/RAD21/ALDH7A1/PSIP1/HNRNPK/STRBP/SKA3/NUDT5/ATP5F1C/CENPN/FAM111A/TP53I13/SAC3D1/HNRNPH1/UGP2/UBE2E3/HNRNPA3/UBB/ARL6IP1/CTPS1/CKS1B/CSRP2/CCNE2/TYMS/PXMP2/AURKB/KPNA2/SKA2/EWSR1/TRAIP/ACTG1/SIVA1/PPP1CC/PTMA/SRSF10/SUMO2/HMGB1/PPIA/MYL6B/CD47/HMGN2/HMGN1/DYNLT2B/VDAC1/DDAH2/FANCG/DLEU2/H2BC15/CRNDE/BAHCC1	162
Tumor	CellMarker	TRAVAGLINI_LUNG_CAPILLARY_INTERMEDIATE_2_CELL	TRAVAGLINI_LUNG_CAPILLARY_INTERMEDIATE_2_CELL	211/4466	384/12340	2.2678e-14	6.65221e-13	5.85422e-13	RALA/RPS20/CSDE1/ATP2C1/BTN3A1/TMSB10/MAP4/NDUFB4/YBX1/RHOA/NUCB2/RPL31/EPB41L2/PCNP/ATRX/ERGIC2/SNX5/TMEM230/PSME1/FKBP5/HNRNPH3/WASHC2A/LGALS1/POLR2F/RBX1/PSMA6/PSME2/MAPRE1/PIN4/ARMCX3/ARL2BP/MPG/R3HCC1/OAZ1/TLE5/PRX/PLGRKT/BAG1/RPL34/KLHL5/RWDD1/RPS12/COX7A2/SPARC/IK/DPYSL3/HPCAL1/RPL22/SRSF4/GBP3/RPS25/C1orf54/VAMP8/CCNI/SET/SLIRP/SPOP/POLR3GL/MTIF3/GTF3A/ZC3H13/PFDN5/SERPINB6/MT2A/RPL23/SNRPD2/ROMO1/PRMT1/IFI6/KTN1/COX7C/APOL3/ARPP19/ANAPC13/NEDD8/SEC14L1/RPS4Y1/CHMP2A/GMFG/COX4I1/RPL27/NDUFA2/POMP/TPT1/RBM17/LRCH1/ANP32B/RPL35/RPLP1/UACA/FNBP1L/RPS24/COX17/SERF2/ANP32A/UBE2Q2/PCTP/SLC14A1/WDR45B/RPS11/FCN3/ANP32E/ENSA/TPM3/SRP9/GUK1/RPS27A/NDUFS6/RPL37/C7orf50/CCDC82/LAMTOR1/EI24/FAU/TMEM219/SAP18/CFDP1/ATP5PF/DBI/ATP5MJ/UQCRB/RPL30/EEF1A1/UBE2L6/EIF5B/GPBP1L1/CALM3/PEA15/CFAP36/MRPS18C/HPGD/COX6C/BAALC/PSIP1/FAM204A/TMEM100/CYB5A/RPL27A/NDEL1/ZNF667-AS1/TPM4/GPX4/ATP5PD/FTH1/SEPTIN2/NDUFS5/PKIG/RNF181/VAMP5/STXBP6/ATP5ME/MT1E/TRAPPC1/UBE2E1/HNRNPA3/CHCHD7/LSM3/TMEM126B/RPS21/RPS7/COPS9/RPL38/EGFL7/ATP5MK/GNG5/LARP7/CLTB/BNIP3/ZBTB8OS/CDC26/RPLP2/SELENOW/MRFAP1/CALR/TP53TG1/NGRN/NAA38/NDUFB1/UQCR10/NDUFA12/SUMO3/RPS27L/MORF4L1/NAP1L1/PTMA/SUMO2/HMGB1/AKR1C3/PPIA/HLA-DQA1/RPS26/RPL37A/MBP/SVIP/HMGN2/CAPZA2/RPL39/SNHG32/MT1M/SYNJ2BP/ARL2/DDAH2/RPS29/FIS1/UBA52/RPL41/HSBP1/GPX1/RPS28/MRPL33/RNF115	211
Tumor	CellMarker	MANNO_MIDBRAIN_NEUROTYPES_BASAL	MANNO_MIDBRAIN_NEUROTYPES_BASAL	59/4466	76/12340	1.67045e-13	4.67726e-12	4.11618e-12	RPL31/SLC25A3/ACTB/BZW1/DYNLL1/RPL6/RPL3/SRSF5/TSC22D1/SEC61B/RPL28/DDX5/RPL34/HSPA8/ATP5F1B/RSRC2/PARK7/ATP5PB/HNRNPA2B1/PFDN5/TUBA1B/ATF4/RBM39/COX4I1/H3-3B/SRP14/SERBP1/RPS8/RPS27A/RPL7/RPL7A/FAU/SAP18/HNRNPDL/HNRNPU/ATP5MJ/UQCRB/EEF1A1/EIF4A2/PSMB4/RPL8/RPL9/COX6C/HNRNPK/ATP5MG/RPL13/EEF2/ATP5ME/UBB/CFL1/RPL38/RPL15/ACTG1/SUMO2/RPL14/RPS4X/RPL41/ATP5PO/EEF1G	59
Tumor	CellMarker	GAUTAM_EYE_IRIS_CILIARY_BODY_MELANOCYTES	GAUTAM_EYE_IRIS_CILIARY_BODY_MELANOCYTES	135/4466	227/12340	5.45125e-13	1.45999e-11	1.28485e-11	CSDE1/YBX1/PABPC1/STARD7/DYNLL1/ERP29/IGBP1/HNRNPH3/FBXO7/ST13/NIN/ABHD12/NELFCD/PSMA7/PGRMC1/SMS/ARMCX3/CMC2/HAGHL/MAZ/NCALD/TAX1BP1/ZFAND5/NDUFC1/ATP5F1B/RPS12/COX7A2/HMGCS1/FAHD2A/NDUFS7/CCDC88A/SOS1/TMEM59/APH1A/CCNI/PAIP2/ZNF706/KHDRBS1/CLTA/CDKN2C/FAM210B/SERPINB6/COX7C/NDUFA5/NEDD8/SEC14L1/MGAT1/C19orf12/ABHD12B/ILKAP/OSER1/SPART/TCEAL4/CNDP2/MRPL44/COX5B/NDUFB5/TRA2B/TMOD1/PSMB7/COX17/RGS3/ESD/NDUFB10/TOB1/SAT2/LMO4/SCCPDH/HIGD2A/MDH2/ENDOD1/EI24/CWC15/SAP18/EPS8/QDPR/CCL28/ATP5F1A/RASGRP3/ATP5MC3/GPAT4/RRP1/AP2M1/UBXN1/FAAP20/RHOBTB3/CAMLG/CFL2/ATP5MG/ATP5PD/NDUFS5/EFNA1/ZEB2/HINT1/CNBP/UBE2E3/ARL6IP1/SLC25A33/TMEM51/BSG/COPS9/UQCRH/TOMM20/CNP/ATP5MK/C12orf76/NUPR1/DEAF1/MRFAP1/PER1/RAD23A/ARL6IP4/ANXA2/FAM167B/COA3/SUMO3/SIGIRR/BCAP31/MPHOSPH8/PPIA/RPS4X/SVIP/COPS8/SNHG32/RACK1/SNX2/ANKRD28/ARL2/HEXA/NDUFS3/RPS28/ATP5MF/ATP5PO/MRPL33/PDCD6	135
Tumor	CellMarker	HAY_BONE_MARROW_EARLY_ERYTHROBLAST	HAY_BONE_MARROW_EARLY_ERYTHROBLAST	67/4466	92/12340	8.02282e-13	2.05919e-11	1.81217e-11	AK2/GGCT/FAM136A/INTS13/CLNS1A/FSCN1/UNG/MGST2/PEBP1/PABPC4/HNRNPC/PLTP/AHCY/FBL/NPM3/TFAM/C1QBP/TMEM97/DNPH1/RRP9/SRM/MYB/GTF3A/MORF4L2/RPP40/RPL23/MRPS26/PRMT1/ECHS1/CYP2E1/MRPS25/MYC/DMAC1/OLA1/CASP6/SORD/GCSH/NHP2/MDH2/SLC39A4/NDUFC2/PHF6/KIT/EXTL2/COQ8A/WDR43/GNL3/NDUFAF2/CASP3/CENPV/MRPL52/UQCRH/ATP5MK/ABO/TUFM/DCTPP1/PPA1/NPM1/MRPS23/CMSS1/MUC1/DNAH14/RPL37A/SELENOH/CCDC26/NME1/PVT1	67
Tumor	CellMarker	BUSSLINGER_GASTRIC_LYZ_POSITIVE_CELLS	BUSSLINGER_GASTRIC_LYZ_POSITIVE_CELLS	70/4466	99/12340	2.58596e-12	6.3718e-11	5.60744e-11	RPS20/RPL18/PABPC1/RPL31/FNDC3B/RPS5/RPL6/RPLP0/LYZ/RPL3/NOP53/RPL18A/AGR2/RPL28/RPL19/RPL34/CD81/RPS13/RPS12/EEF1B2/RPS15/RPL5/RPS10/RPL23/RPL36/TPT1/RPS15A/GLUL/RPL35/RPS6/RPS2/RPL11/RPS8/CDCA7/RPL32/RPS3A/RPL37/RPL10/RPL7/RPL7A/RPS3/RPL30/EEF1A1/RPL26/RPL29/RPL9/RPS14/RPL13/EEF2/TM4SF1/RPS21/RPS7/RPL15/RPL35A/C6orf58/RPS23/ZDHHC9/RPL14/RPL37A/RPL12/RPS4X/RPL23A/RPL10A/RPL39/RACK1/RPL41/RPS28/ETV5/EEF1G/RPL17	70
Tumor	CellMarker	GAUTAM_EYE_CHOROID_SCLERA_MELANOCYTES	GAUTAM_EYE_CHOROID_SCLERA_MELANOCYTES	89/4466	137/12340	5.93301e-12	1.40567e-10	1.23705e-10	SLC25A5/SYPL1/KARS1/SRI/KIF9/RPLP0/ERP29/NUDC/DHPS/ATP5F1D/TOMM22/FBXO7/ATP6V1D/AHSA1/DAAM1/NELFCD/NOP56/TIMM44/AKAP8/HIBADH/CHCHD3/ZPR1/RSRC2/CCNG1/EHBP1/ITGB1BP1/SLIRP/ODF2L/ATG101/NDUFAF4/PEPD/DEK/EIF2S2/COX7C/NGDN/DAD1/LSM7/PPAN/EIF3G/GRSF1/CAPRIN1/CCT7/IMP4/STAM/SOD1/SNRPG/ENOPH1/EIF3H/EIF3M/FAU/ALDOA/SAP18/CCT5/ATP5PF/GTF3C6/KIT/SLC35B2/CHTOP/AP2M1/MRPS18C/DLC1/SLC4A2/VDAC2/PSMC3/ATP5MG/PRELID1/UBE2E1/CRTAP/USP32/JAGN1/RSL1D1/CAMTA1/MRPL57/NET1/ATP5MK/TUFM/MRFAP1/CYC1/RAD23A/GADD45GIP1/SNRPE/SUMO3/MORF4L1/RPF2/SNX2/TSN/ATP5PO/SNHG8/NOL12	89
Tumor	CellMarker	TRAVAGLINI_LUNG_CLUB_CELL	TRAVAGLINI_LUNG_CLUB_CELL	69/4466	102/12340	9.3303e-11	2.12869e-09	1.87334e-09	MGST1/RPS20/RPL18/RPL31/RPS5/FXYD5/TIMP1/RPS16/RPS19/RPL18A/RPL19/WSB1/AREG/RPL34/RPS13/MGP/ARHGDIB/RPS12/RPL24/RPS15/SERP1/RPL21/RPL5/FLRT3/RPL36/GDF15/MRPS25/RPL27/TPT1/RPS15A/RPL35/RPS6/RPS24/RPS11/RPL13A/RPL11/RPS8/RPL32/RPS3A/RPL37/RPL10/RPS3/FAU/HNMT/RPL30/RPL26/RPL29/RPS14/FABP5/CYB5A/RPL27A/RPL13/CMAHP/HOPX/RPS21/RPS7/RPL38/RPL15/RPLP2/SSR4/RPL35A/RPS23/DAPK1/RPL37A/RPL12/RPL23A/RPL39/RPS29/RPS28	69
Tumor	CellMarker	LAKE_ADULT_KIDNEY_C7_PROXIMAL_TUBULE_EPITHELIAL_CELLS_S3	LAKE_ADULT_KIDNEY_C7_PROXIMAL_TUBULE_EPITHELIAL_CELLS_S3	77/4466	119/12340	2.0959e-10	4.61098e-09	4.05785e-09	RPS20/TMSB10/HSPA5/RPL18/LAPTM4A/PABPC1/RPL31/RPL6/PEBP1/HSP90AB1/RPL3/RPS16/RPS19/RPL19/RPL34/RPS13/RPS12/RPL24/NCL/RPS15/RPS25/CCNI/RPL21/RPL5/MT1G/MT2A/RPL23/COX7C/COX4I1/RPL27/TPT1/CNDP2/RPL35/RPS6/RPLP1/RPS24/SERF2/RPS11/RPL13A/RPL11/RPS8/RPS27A/HSPD1/RPL32/RPS3A/RPL37/CXCL14/RPL7/RPL7A/ARID5B/EEF1A1/RPL8/RPL9/RPS14/CTSB/RPL27A/RPL13/EEF2/FTH1/RPSA/HINT1/MT1E/RPS21/RPS7/RPL38/RPL4/RPLP2/NPM1/RPL35A/RPS23/PTMA/RPL14/RPL37A/RPL12/RPS4X/RPS28/RHEX	77
Tumor	CellMarker	GAUTAM_EYE_CORNEA_MELANOCYTES	GAUTAM_EYE_CORNEA_MELANOCYTES	137/4466	246/12340	2.5314e-10	5.37704e-09	4.73202e-09	LAP3/CCDC124/IFFO1/RNF14/MAP4/CTSA/WDR18/NDUFB4/MEF2C/RPS5/HADHA/MRPL28/ERP29/FUS/FXYD5/NAT14/TMEM101/NUBP2/CIRBP/KIAA0930/EIF5/PSMA7/RBM3/ECH1/PLD3/BABAM1/CLEC11A/RPL18A/ISYNA1/POLR1F/CHCHD3/EDF1/HPS1/CCSER2/RPL19/GALK1/RPS13/RWDD1/LAMA4/SLC25A36/EEF1B2/DOCK7/SRM/CTH/RSRP1/RPN2/SPP1/NPC2/A1BG/CLTA/PRDX4/TUBA1B/NDUFAF4/SNRPC/RPS10/NT5C/RTN2/UROD/DNAJC8/SEM1/EIF3G/SNRPA1/RAMP1/EMC7/ISCA1/SRP14/MFGE8/UQCRC2/CMTM3/RPS11/RPL13A/HSPG2/RPS8/MRPL24/TP53BP2/C1orf43/RPL32/ARL6IP5/RPS3A/C7orf50/CCT6A/RPL10/PLIN2/FADS1/ARID5B/SRFBP1/QDPR/PRXL2C/RPL8/PSMC2/RPL26/SNRNP25/CLASP2/IFI16/RPS14/ALDH7A1/NUDT2/STOML2/SUGT1/CCT2/RPSA/COPS6/PKIG/PA2G4/JAGN1/RSL1D1/ZNF24/CFL1/MOB1B/UBXN2A/GNG5/EIF3F/IMPDH2/NDUFAF3/CYC1/NPM1/PSMG1/TMED9/TMEM179B/PSMD13/NAP1L1/PTMA/TDRD7/XRCC6/SND1/RPS26/RPL12/RPL39/ANKRD39/PHB2/RPS28/NME1/DDOST/UBA6-DT/TRAPPC2B/RPL17/DUSP14	137
Tumor	CellMarker	ZHONG_PFC_C1_MICROGLIA	ZHONG_PFC_C1_MICROGLIA	137/4466	248/12340	5.30989e-10	1.0903e-08	9.59507e-09	AK2/WDR54/GGCT/SS18L2/TACC3/GLT8D1/OFD1/TRAF3IP2/MPC1/FUNDC1/SPAG5/UBE2T/KIF22/NDC80/TPX2/ANAPC5/KIF4A/ORC6/PPP2R3C/TECR/RANBP1/CRYBB1/MCAT/PSME2/RBBP7/NUTF2/NME4/MCM4/RNASEH2A/POP4/PDCD5/RHEB/NSMCE4A/CDCA3/SRSF3/MCM3/GMNN/CISH/SRSF7/DHCR24/CACYBP/MRPL37/EBNA1BP2/ERI3/PHF19/HELLS/TMPO/MTIF3/ARL4A/ZWINT/DDX39A/TUBA1B/CKS2/DEK/SNRPB/MGME1/TUBGCP3/PCID2/PAICS/MRPS12/DUT/GAMT/GINS2/RAN/PCNA/NASP/CCNB1/TMEM106C/TIMM10/VPS36/SRSF1/TMEM14B/SLC37A4/NUSAP1/KIF23/PNPT1/BARD1/ITGB3BP/ILF2/TPRKB/DUSP11/CDCA5/POLE3/PAXX/GLUD1/DSN1/HIRIP3/TEX30/CDC123/QDPR/XRCC4/CENPH/BUB3/GART/RRP1/ZDHHC12/RFC4/H2AZ1/ABCE1/RAD21/SKA3/MCM7/FAM111A/PCLAF/TMEM170A/TRAPPC2L/TK1/DTYMK/FEN1/PYM1/PA2G4/CDCA4/CTPS1/COQ2/CKS1B/MRPS22/CENPS/RMDN1/AURKB/TMEM107/RCC1/IDH2/KPNA2/SPNS3/TMED9/HMGB1/RPF2/C1orf122/MRPL42/SVIP/HMGN2/TMEM256/CEP43/ALG3/CYTOR/MRPL20-AS1/COA8	137
Tumor	CellMarker	ZHENG_CORD_BLOOD_C8_PUTATIVE_LYMPHOID_PRIMED_MULTIPOTENT_PROGENITOR_2	ZHENG_CORD_BLOOD_C8_PUTATIVE_LYMPHOID_PRIMED_MULTIPOTENT_PROGENITOR_2	59/4466	87/12340	1.84167e-09	3.65957e-08	3.22057e-08	CD99/PROM1/CD74/RNASET2/CD44/VMP1/RASGRP2/NUCB2/ENO1/GSTP1/PSME1/SMIM24/MPG/NPDC1/ERLIN1/GAPDH/MACROH2A1/EEF1B2/FLT3/PFDN5/SNRPD2/HCST/SPINK2/TPT1/ATP5MC2/HNRNPA1/ITM2C/BTF3/FAU/ANGPT1/TSC22D3/RUNX1/PADI4/ARHGAP25/IGFBP7/BAALC/TPM4/HINT1/MZB1/HOPX/S100Z/C1QTNF4/EGFL7/CD34/ZFAS1/EIF3K/SPNS3/ACTG1/NAP1L1/NACA/HSH2D/ADA/SNHG5/HLA-C/RACK1/UBA52/GAS5/HLA-B/SNHG8	59
Tumor	CellMarker	BUSSLINGER_ESOPHAGEAL_EARLY_SUPRABASAL_CELLS	BUSSLINGER_ESOPHAGEAL_EARLY_SUPRABASAL_CELLS	51/4466	73/12340	4.74178e-09	9.12793e-08	8.03295e-08	SLC25A5/YBX1/ENO1/HNRNPC/HSP90AB1/FBL/HSPA8/SRSF3/NCL/STMN1/SET/TMPO/RPL5/CBX3/HNRNPA2B1/TUBA1B/DEK/MT2A/HNRNPR/DUT/RAN/PCNA/CCNB1/SYNCRIP/HNRNPA1/TRA2B/RPS6/RPLP1/HNRNPD/RPL13A/CALM2/HSPD1/RPS3A/CCT5/ATP5MC3/EEF1A1/H2AZ1/PTTG1/RAD21/HNRNPF/RPL4/RPL15/CSRP2/NPM1/PTMA/RPL14/HMGB1/HNRNPAB/RPL10A/HMGN1/PRKDC	51
Tumor	CellMarker	TRAVAGLINI_LUNG_PROLIFERATING_NK_T_CELL	TRAVAGLINI_LUNG_PROLIFERATING_NK_T_CELL	78/4466	128/12340	9.46574e-09	1.76694e-07	1.55498e-07	TACC3/MCM10/NUCB2/UBE2T/KIF22/NDC80/TPX2/ORC6/CDC45/PSMD8/RANBP1/CENPM/MCM5/E2F1/APMAP/MCM4/NUDT1/LSM5/EZH2/ICAM2/RAD51AP1/CDCA3/MCM3/GMNN/GNLY/STMN1/HMGN3/HELLS/MND1/ZWINT/CENPK/TUBA1B/CKS2/SNRPB/DUT/DNMT1/GINS2/TUBG1/RAN/PCNA/TMEM106C/SMC2/GGH/FANCI/DTL/EBP/CENPU/CENPH/CDC25C/SNRNP25/IGFBP7/RFC4/SLBP/H2AZ1/MAD2L1/MELK/SKA3/HPRT1/PSMC3/CENPN/MCM7/CDT1/TK1/FEN1/CKS1B/TYMS/PXMP2/AURKB/RCC1/IDH2/SKA2/PTMA/HMGB1/AKR1C3/PPIA/HMGN2/DNAJC9/C12orf75	78
Tumor	CellMarker	FAN_OVARY_CL9_PUTATIVE_APOPTOTIC_ENDOTHELIAL_CELL	FAN_OVARY_CL9_PUTATIVE_APOPTOTIC_ENDOTHELIAL_CELL	175/4466	344/12340	1.19757e-08	2.16971e-07	1.90944e-07	LAP3/TFPI/FKBP4/SYPL1/CD74/PLEKHO1/IFNGR1/NOP16/RCN1/ARID4B/YBX3/VMP1/CALCRL/MTHFD2/TNFRSF1A/ENO1/ITM2A/MEF2C/MGST2/DNAJA1/GNAS/XRN2/FXYD5/NUDC/SNU13/CNIH1/AHSA1/SRSF5/PSME2/PSMA7/PGK1/TSC22D1/RAB11A/EIF3J/NDRG1/FCGRT/CDC37/CAV2/CAV1/DNAJB6/HSPB1/MRPL32/NPDC1/ZFAND5/PDLIM1/C1QBP/LUC7L3/UBE2D3/KRT18/MGP/NCOA7/LAMA4/SPARC/CRBN/FOXP1/HSPE1/PLEKHB2/SRSF4/SFPQ/ATP6V0B/PRDX1/PRRC2C/RSRP1/SLIRP/TCP1/ENY2/ELF1/ARL4A/DDX39A/DEK/LRRFIP1/MT2A/SNRPB/EIF2S2/IFI6/ATF4/SAT1/SAFB2/MGAT1/EIF5A/NASP/POMP/TPT1/EIF2S1/SLC38A2/LDHA/EMP1/ARGLU1/SYNCRIP/ARPC5L/HMGA1/IER3/ITPRID2/COX17/BNIP2/SERBP1/TPM3/HSPD1/G3BP1/RPL7L1/WTAP/MSN/SLC25A37/PLIN2/GSN/ESAM/UBC/SPARCL1/MBNL1/HHEX/DAB2/ELOC/RHOC/ERG/ETS2/MX1/NCK1/EIF5B/TAGLN2/LMNA/SQSTM1/SRSF2/EIF4A1/DNAJB4/IGFBP7/IFI16/WDR43/DEPP1/TUBA1C/SLC3A2/MAT2A/EFNA1/LUZP1/HNRNPF/TM4SF1/UBB/SMAD1/ARL6IP1/LRRC8C/CFL1/MIR4435-2HG/GNG5/TMEM70/TUBB6/NUPR1/TGIF1/NDUFV2/CALR/OAZ2/PPA1/MRPL14/ANXA2/CRIP2/STING1/IRF7/INSIG1/S100A16/TOPORS/TXNRD1/YTHDF2/HLA-DRB5/PNP/CAPZA2/BRD2/HLA-DMA/HLA-C/RNPS1/ANKRD28/CYTOR/SNHG7/GPX1/HLA-B/NME1/MRPL33/NEAT1	175
Tumor	CellMarker	MENON_FETAL_KIDNEY_7_LOOPOF_HENLE_CELLS_DISTAL	MENON_FETAL_KIDNEY_7_LOOPOF_HENLE_CELLS_DISTAL	124/4466	229/12340	1.73218e-08	3.04864e-07	2.68293e-07	SLC25A5/UQCRC1/MDH1/MPC1/NDUFB4/ATP1B3/ACADVL/ENO1/COBLL1/APLP2/PEBP1/NDUFB2/SMIM24/ATP5F1D/NDUFB7/PGK1/DECR1/ASAH1/GPI/ETFB/MEST/WSB1/NDUFC1/NDUFS8/ATP5F1B/LDHB/COX7A2/HSPA9/FAM162A/RNF7/NDUFS7/HSPE1/PLEKHB2/TMEM59/ATP5PB/ATP6V0B/VAMP8/SPP1/NDUFA8/NPC2/SLIRP/GOT1/CISD1/COX7C/PNKD/NDUFA5/NDUFA10/CHMP2A/COX4I1/MRPS25/NDUFA2/PDHA1/IMMT/TCEAL4/NARS1/CLDN10/ITM2C/COX5B/NDUFB5/XPA/DMAC1/HINT2/FXYD2/ATRAID/ITPRID2/ESD/SERF2/UQCRC2/AFG3L2/ATP1B1/MPC2/MGST3/MRPS5/NDUFS6/HIGD2A/NIPSNAP2/AK3/ALDOA/NDUFC2/ATP5F1A/ATP5MC3/ATP5PF/ATP5MJ/UQCRB/NDUFS2/ATP5MC1/IGFBP7/RHOBTB3/DEFB1/COX6C/ATP5F1C/CKB/ATP5MG/NDUFV1/ATP5PD/ECI1/AHCYL1/ATP5ME/SLC25A6/FKBP2/NUDT4/UQCRH/ATP5MK/GNG5/MICOS13/AURKAIP1/COX5A/EIF3K/CYC1/IDH2/NDUFB1/COA3/UQCR10/MUC1/RNPC3/GSTK1/SLC5A3/COX20/VDAC1/NDUFS3/HSBP1/ATP5PO/MRPL33/NEAT1	124
Tumor	CellMarker	TRAVAGLINI_LUNG_CD4_NAIVE_T_CELL	TRAVAGLINI_LUNG_CD4_NAIVE_T_CELL	77/4466	129/12340	4.22059e-08	7.2219e-07	6.35557e-07	RPS20/TRAF3IP3/RPL18/RPL31/RPS5/RPL6/RPLP0/RPL3/TLE5/RPS16/RPS19/RPL18A/RPL28/RPL19/RPL34/RPS13/LDHB/RPS12/RPL24/RPS15/RPL5/RPL23/RPL36/RPL27/RPS15A/TESPA1/RPL35/MYC/RPS6/RPLP1/RPS2/RPL13A/NOSIP/RPL11/RPS8/RPS27A/RPL32/RPS3A/RPL37/RPL10/CHMP7/RPL7/RPS3/OXNAD1/RPL30/EEF1A1/RPL8/RPL26/RPL29/RPS14/RPL27A/RPL13/RPS21/RPS7/RPL38/RPL4/RPL15/RPLP2/NPM1/SATB1/RPL35A/RPS23/TRABD2A/RPL14/RPL37A/RPL12/RPL23A/RPL10A/RPL39/SNHG5/RPS29/TNFRSF25/RPL41/RPS28/PRKCQ-AS1/SNHG3/TXNIP	77
Tumor	CellMarker	ZHENG_CORD_BLOOD_C9_GRANULOCYTE_MACROPHAGE_PROGENITOR	ZHENG_CORD_BLOOD_C9_GRANULOCYTE_MACROPHAGE_PROGENITOR	61/4466	98/12340	1.29041e-07	2.14836e-06	1.89065e-06	CD99/MPO/HGF/CD44/TMSB10/NUCB2/ATP2B1/KDM5A/ENO1/HSP90AA1/GSTP1/PEBP1/LYZ/SMIM24/LGALS1/PSMA7/TNFSF13B/CLEC11A/ATP5F1B/PTGES3/KRR1/GAPDH/TARS1/MACROH2A1/NCL/STMN1/VAMP8/SET/BCL11A/TUBA1B/LRRFIP1/SAT1/H3-3B/RBM17/HNRNPA1/ITM2C/DNAJC1/ANP32B/SERF2/IRF8/HDGF/TPM3/HSPD1/ZFP36L2/HNRNPU/TAGLN2/IGFBP7/HSP90B1/TPM4/PA2G4/TBCA/C1QTNF4/CFL1/CALR/GADD45GIP1/ACTG1/NAP1L1/PTMA/HMGN5/HMGN2/HLA-B	61
Tumor	CellMarker	RUBENSTEIN_SKELETAL_MUSCLE_PCV_ENDOTHELIAL_CELLS	RUBENSTEIN_SKELETAL_MUSCLE_PCV_ENDOTHELIAL_CELLS	113/4466	211/12340	1.60388e-07	2.59997e-06	2.28808e-06	CD74/TMSB10/YBX3/CALCRL/YBX1/HYAL2/RPL31/LMCD1/ITM2A/RPS5/MGST2/RPLP0/FXYD5/RPL3/ZFYVE21/PSME2/RAB11A/NDRG1/RPS19/HSPB1/NPDC1/PDLIM1/RPL34/CTSC/RPS13/ELK3/RPS12/FOXP1/RPS15/POLE4/RPL22/RPS25/CCNI/SET/NPC2/ARL4A/CLTA/PFDN5/LRRFIP1/PRMT1/RPS4Y1/SAT1/RPL36/TPT1/RPS15A/ATP5MC2/RPS6/RPS24/SNRPF/RPS2/RPS11/RPL11/RPS8/TPM3/GUK1/RPS27A/HSPD1/RPL32/OCIAD2/RPS3A/RPL37/RPL10/RPL7/RPL7A/ZFP36L2/SPARCL1/TSPAN7/EEF1A1/ERG/ETS2/RPL8/RPL26/UBXN1/RPL29/IFI16/RPS14/FABP5/TPM4/HINT1/TM4SF1/CRTAP/SMAD1/ARL6IP1/RPS21/RPS7/EGFL7/GNG5/RPL15/RBIS/ZFAS1/CRIP2/RPL35A/NAA38/IL3RA/RPS23/NAP1L1/PTMA/S100A16/AKR1C3/HLA-DQA1/PCBP2/RPL12/RPS4X/CAPZA2/TMEM273/HLA-DMA/SNHG7/RPS28/HLA-B/RPL36A/ECSCR/RPL17/SNHG8	113
Tumor	CellMarker	TRAVAGLINI_LUNG_BASAL_CELL	TRAVAGLINI_LUNG_BASAL_CELL	85/4466	151/12340	3.34363e-07	5.28121e-06	4.64768e-06	CD9/DCN/YBX3/NGFR/ENO1/ARG2/RPS5/RPL6/RPLP0/LGALS1/RPL3/AHCY/TIMP1/TSC22D1/KCNN4/SLC1A5/ISYNA1/PDLIM1/NPM3/RAB34/GAPDH/F3/RPL5/SSPN/MT2A/RPL23/PRMT1/KRT17/SLC38A2/LDHA/KCTD1/CDK4/HNRNPA1/MYC/RPS6/RPLP1/RPS2/RPS11/RPL13A/LMO4/RPL32/RPS3A/BTF3/RPL7/EIF3M/RPS3/UBC/DST/ZFP36L2/RHOC/TMEM237/EEF1A1/FBXO32/ETS2/TAGLN2/RPL8/RPL29/IGFBP7/IFI16/RPL9/CTSB/ALDH7A1/BLCAP/RPL13/IGFBP6/SLC3A2/RPSA/HNRNPH1/RPS7/RPL4/RPL15/SNHG29/IMPDH2/NPM1/ANXA2/ACTG1/NAP1L1/RPL14/APOD/NACA/RPL12/RPS4X/TPM2/RPL10A/GAS5	85
Tumor	CellMarker	BUSSLINGER_ESOPHAGEAL_PROLIFERATING_BASAL_CELLS	BUSSLINGER_ESOPHAGEAL_PROLIFERATING_BASAL_CELLS	42/4466	64/12340	1.55339e-06	2.39222e-05	2.10526e-05	YBX1/ATP1B3/ENO1/RPS5/HNRNPC/FBL/RPL18A/CAV1/CD81/EEF1B2/NCL/STMN1/RPL5/HNRNPA2B1/TUBA1B/MT2A/SNRPB/ASS1/HNRNPA1/ANP32B/NUSAP1/RPL13A/CXCL14/RPL10/RPS3/DST/EEF1A1/H2AZ1/MCM7/GPX4/EEF2/TK1/SLC3A2/ARL6IP1/KRT19/HOPX/RPL4/RPL15/NAP1L1/PTMA/HMGB1/RPL10A	42
Tumor	CellMarker	FAN_OVARY_CL17_PUTATIVE_APOPTOTIC_SMOOTH_MUSCLE_CELL	FAN_OVARY_CL17_PUTATIVE_APOPTOTIC_SMOOTH_MUSCLE_CELL	111/4466	215/12340	2.23567e-06	3.35896e-05	2.95602e-05	FKBP4/SLC25A5/CD9/PLEKHO1/CD44/NOP16/MRTO4/YBX3/MTHFD2/YBX1/TNFRSF1A/RASSF1/ATP1B3/SLC25A3/HSP90AA1/NUDC/CREM/HSP90AB1/LGALS1/XBP1/AHSA1/EIF5/GLA/TSC22D1/ISYNA1/CAV1/DNAJB6/HSPB1/MRPL32/BAG1/ACTA2/UBE2D3/CRYAB/HSPA8/PTGES3/MRPL18/HSPA9/HSPE1/PNO1/CACYBP/SFPQ/PRDX1/CCNI/PGF/TCP1/HNRNPA2B1/ATG101/TUBA1B/MT2A/ATF4/ZNF331/SELENOS/RAN/H3-3B/EIF2S1/LDHA/GNL2/IER3/MFGE8/EIF4A3/SOD1/RGS5/ILF2/CALM2/HSPD1/CCT6A/MSN/SERPINH1/FAU/ARID5B/CCT5/EIF4E/MAP3K7CL/ETS2/CSRP1/LMNA/SQSTM1/EIF4A1/PEA15/IGFBP7/CCT3/WDR43/GNL3/H2AZ1/TUBA1C/EEF2/SRRM2/SLC3A2/STIP1/PKIG/MAT2A/HNRNPH1/HNRNPF/TM4SF1/MIR4435-2HG/NUDT4/CSRP2/CALR/RAD23A/OAZ2/PITPNB/BGN/TSSC4/NDUFA4L2/RPF2/TPM2/EMP2/CYTOR/NEAT1/MALAT1/DUSP14	111
Tumor	CellMarker	FAN_OVARY_CL5_HEALTHY_SELECTABLE_FOLLICLE_THECAL_CELL	FAN_OVARY_CL5_HEALTHY_SELECTABLE_FOLLICLE_THECAL_CELL	149/4466	305/12340	3.09054e-06	4.53279e-05	3.98904e-05	SLC25A5/CLK1/STRAP/RCN1/LIMA1/ARID4B/NOP58/ACAA1/LAPTM4A/IP6K2/CFAP20/ATP2B1/ACADVL/FERMT2/LMAN1/HACD3/ATRX/DNAJA1/RBM22/MMP2/ANKRD10/CPXM1/DYNLL1/RPLP0/MLF2/TXNL1/NRP1/LGALS1/AHSA1/APEX1/PLTP/PFDN4/PGRMC1/NME3/MPG/NCALD/ECH1/PLD3/CLEC11A/DNAJB6/PCOLCE/MEST/ZFAND5/NPM3/DDX5/RAB34/CTSC/HSPA8/CHORDC1/RSRC2/CAND1/LDHB/MRPL18/LAMA4/C7/SPARC/CLK4/SLC25A36/CCT4/HSPE1/DARS1/CACYBP/TMEM59/SRSF11/TMEM9/F3/RCN2/PLAGL1/TCP1/HSPH1/CAT/ATG101/CKS2/FAM210B/SRSF6/IFI6/CALU/MTX2/TWSG1/OSER1/SLC38A2/ITM2C/TRA2B/GRHPR/FDX1/GCSH/IRF8/SAT2/EIF4A3/ALDH9A1/UBXN4/BOD1/MDH2/NONO/EIF3M/SERPINH1/UBC/EPS8/ATP5F1A/ING1/ATP5MC3/KLF10/ATP5MJ/SPON2/U2AF1/NEXN/DNAJB4/EXTL2/RPL22L1/CCNL1/H2AZ1/RHOBTB3/PTTG1/COL1A2/DLC1/COX6C/ATP5F1C/NOLC1/CCT2/TPM4/EEF2/ANGPTL4/SDC2/UBB/RPS7/MIR4435-2HG/MAGED1/KPNA2/BGN/GLRX5/RWDD4/OAF/P4HB/PPP1CC/MORN2/APOD/PPIA/RPS26/ADH5/TPM2/HMGN2/OSTC/SDHD/EMP2/CYTOR/NME2/THAP9-AS1/SNHG19/SNHG25	149
Tumor	CellMarker	BUSSLINGER_DUODENAL_EARLY_IMMATURE_ENTEROCYTES	BUSSLINGER_DUODENAL_EARLY_IMMATURE_ENTEROCYTES	55/4466	92/12340	3.29462e-06	4.71974e-05	4.15356e-05	SLC25A5/LIMA1/HADHA/RPL6/PEBP1/SMIM24/PCK2/PSME2/PYCARD/CA2/NDRG1/ATP5F1B/COX7A2/RPL22/AKR1A1/PRDX1/CAT/RPL23/COX7C/SAT1/COX4I1/RPS15A/COX5B/IDH1/UQCRC2/RPS8/ATP1B1/MGST3/CALM2/ATP5F1A/ATP5MC3/ATP5PF/CBR1/RPL8/RPL26/BDH2/CMBL/COX6C/ATP5F1C/CYB5A/RPL27A/FTH1/KRT8/KRT19/RPS7/SNHG29/COX5A/CYC1/AKR1C3/ADA/PNP/VDAC1/RPS29/ATP5PO/EEF1G	55
Tumor	CellMarker	DESCARTES_FETAL_HEART_ERYTHROBLASTS	DESCARTES_FETAL_HEART_ERYTHROBLASTS	131/4466	263/12340	3.42772e-06	4.79881e-05	4.22315e-05	KRIT1/MCUR1/TARBP1/RFXANK/TMEM161A/MTHFD2/DDX3Y/SLC46A1/SNRPA/CPOX/HSP90AA1/MRPL22/EPDR1/METTL2A/AARS1/RPL3/ASCC2/TRMU/TMED8/PCK2/PRELID3B/CDK5RAP1/DHX35/APMAP/PRPS2/NAA10/SLC35A2/SMS/ZNF629/NPRL3/PIEZO1/POP4/GRWD1/PMPCB/EIF3B/GIMAP2/SMARCD2/RSRC2/METAP2/EIF2B1/TIMELESS/CLK4/SLC2A1/AKR1A1/UBE3D/PTPA/MXI1/CAT/MTIF3/DDX39A/WRNIP1/OARD1/MED1/ERGIC3/DGCR6L/EMC4/ORMDL1/PGLS/SMPDL3B/ZNF141/ABCB7/TRIM22/SCLY/NIP7/NXT1/MACROD1/KATNBL1/NAT10/SRSF1/SMC2/POLR1E/HINT2/PPIL1/HMGA1/BUD13/TCHP/ARRDC4/PMM2/NOB1/ESCO1/HDGF/LYPLAL1/SDE2/NHP2/PRIM2/C7orf50/DCP1B/SRFBP1/ME3/CENPJ/ZDHHC7/NIFK/EIF4A2/NAE1/CHCHD6/ZNF714/TAF6L/NAXE/RPL22L1/POLR2H/RNF123/CDT1/ANKRD49/MTBP/PAIP1/FUT10/ASPHD1/DEAF1/FAM210A/FARSA/GLRX5/SELENOF/TM2D3/SULT1A1/HBG2/PRIM1/ARMH1/DDX39B/SNHG5/HMGN1/SELENOH/DYNLT2B/HBG1/NRSN2-AS1/SNHG7/TMEM238/GET4/ACAD11/LINC02762/SNHG25/SNHG8	131
Tumor	CellMarker	FAN_OVARY_CL3_MATURE_CUMULUS_GRANULOSA_CELL_1	FAN_OVARY_CL3_MATURE_CUMULUS_GRANULOSA_CELL_1	110/4466	215/12340	4.29831e-06	5.88391e-05	5.17808e-05	CD99/ACSM3/TMSB10/PHPT1/IFI35/CLNS1A/HACD3/SRI/FSCN1/GSTP1/ATRX/EPDR1/HUWE1/BAX/NDUFB7/TIMM13/DDX17/DAAM1/PABPN1/SMS/MAGED2/NME4/PLEKHJ1/PLD3/POLR2I/LSM5/LGALS3BP/LUC7L3/TMEM97/ST3GAL4/MDK/WASF1/DPYSL3/RNF7/NKTR/STMN1/RCN2/RPS25/CBX3/PRDX4/PPDPF/SNRPD2/KTN1/COX7C/MPST/RPAIN/NEDD8/LSM7/ZNF428/PPHLN1/BTF3L4/TMEM258/ATP5MC2/COX5B/NDUFB5/DMAC1/IDH1/HNRNPD/SEC31A/USO1/OSBPL1A/HSPG2/MGST3/SRP9/LPP/OCIAD2/HIGD2A/NONO/TM7SF2/NDUFC2/DST/MZT2B/ZFP36L2/GJA1/MSI2/ATP5PF/DBI/SLC16A1/TSPAN7/ATP5MJ/PHF6/IGFBP7/NDUFS4/FAM204A/CKB/NDUFS5/ATP5ME/HOPX/TBCA/CAMTA1/DPP7/PTTG1IP/MEX3B/ACTG1/UQCR10/PTRHD1/HDAC2/TRAPPC4/CD47/PCBP2/SLC5A3/HMGN1/SELENOH/DDAH2/HSBP1/ATP5MF/SELENOP/MALAT1/GTF2I/MRPS21	110
Tumor	CellMarker	BUSSLINGER_GASTRIC_PARIETAL_CELLS	BUSSLINGER_GASTRIC_PARIETAL_CELLS	112/4466	222/12340	8.18229e-06	0.000109572	9.64275e-05	NDUFAB1/SLC25A5/UQCRC1/MDH1/ATP6V1H/MPC1/CS/NDUFB4/YBX1/ACADVL/ACAT1/SLC25A3/BCKDHB/NDUFB2/FH/ATP5F1D/NDUFB7/DHRS7/DECR1/NDUFC1/PDHX/NDUFS8/ATP5F1B/GAPDH/LDHB/COX7A2/HSPA9/FAM162A/HPCAL1/PLEKHB2/NFE2L2/ATP5PB/ACADM/NDUFA8/GOT1/DUSP4/KIAA1191/GOT2/NECAB3/COX7C/ECHS1/NDUFA5/MRPL34/NDUFA10/COX4I1/PDHA1/GLUL/COX5B/NDUFB5/COX17/SERF2/ARRDC4/UQCRC2/NDUFB10/SOD1/PRKACB/ATP1B1/MPC2/MDH2/AK3/AUH/GBGT1/TM7SF2/ME3/ATP5F1A/ATP5MC3/ATP5PF/ATP5MJ/UQCRB/AIFM1/NDUFS2/ATP5MC1/BOLA3/NDUFS4/SLC4A2/COX6C/ATP5F1C/VDAC2/GPT2/CKB/ATP5MG/GLOD4/NDUFV1/ATP5PD/FTH1/RAB4A/PDHB/ATP5ME/DCXR/GPRC5C/HOPX/TBCA/VEGFB/ATP5MK/TMEM70/PXMP2/NDUFV2/COX5A/CYC1/IDH2/COA3/UQCR10/INSIG1/TPM2/ECI2/ETFRF1/SYNJ2BP/VDAC1/NDUFS3/ATP5MF/ATP5PO/NDUFA7	112
Tumor	CellMarker	HAY_BONE_MARROW_CD34_POS_MULTILIN	HAY_BONE_MARROW_CD34_POS_MULTILIN	17/4466	20/12340	1.00569e-05	0.00013181	0.000115998	TM7SF3/NUCB2/ENO1/CPXM1/SMIM24/ISYNA1/CDK6/DNAJC12/FLT3/AIF1L/SPINK2/CLDN10/BZW2/LKAAEAR1/ARMH1/FAM216A/CDK6-AS1	17
Tumor	CellMarker	HAY_BONE_MARROW_CD34_POS_HSC	HAY_BONE_MARROW_CD34_POS_HSC	64/4466	114/12340	1.03404e-05	0.000132701	0.000116783	PROM1/SYPL1/ATP2C1/HOXA9/EIF3L/EIF3D/CCNB1IP1/HOXA3/NPDC1/HOXB6/KRT18/NPR3/BSPRY/NKX2-3/HOXB5/DPPA4/HOXA7/EBPL/ARMCX1/GNAI1/BST2/FBXW9/TCEAL4/TAOK3/CD164/RPS24/ATP1B1/BTF3/IL18/DYNLT5/ELMO1/RBPMS/NPM2/ZBTB8A/RPL26/GUCY1A1/BAALC/TAF1D/PCBD1/EEF2/GCSAML/HINT1/KRT8/CYTL1/RSL1D1/EGFL7/CBX2/CD34/CTSF/MSRB3/RPL15/ZFAS1/CALN1/NACA/SULT1C4/ZNF521/SAMD13/RACK1/NYNRIN/WASIR2/HOXB-AS3/MYCNOS/HOXA10-AS/HOXA10	64
Tumor	CellMarker	DESCARTES_MAIN_FETAL_ELF3_AGBL2_POSITIVE_CELLS	DESCARTES_MAIN_FETAL_ELF3_AGBL2_POSITIVE_CELLS	73/4466	134/12340	1.09084e-05	0.000137134	0.000120684	PHPT1/MPC1/HDHD5/NUP37/POMGNT1/TMEM230/HNRNPH3/TOMM22/CDK16/MTHFSD/STUB1/GSPT1/BCKDK/ZNF419/TAF6/PFDN1/MRPL37/ZNF639/PSMB2/TUBG1/RRP8/TIMM10/MTCH1/MRPL15/ULK3/TMEM50B/SRP9/ANO7/CCT8/ATP5MJ/MRPL10/SNF8/COA7/ZNF691/PTTG1/FUNDC2/ISCA2/IDH3A/SAAL1/TRIM68/NUDT8/B3GALNT1/DCXR/CDCA4/TMEM126B/THAP2/GOLIM4/TRMT10C/LSM1/BANF1/SLC35A4/BNIP3/RBIS/COX5A/BBS10/ZNF792/METTL23/MRPS11/PSMG1/AMER1/MCRS1/DUSP28/C15orf61/HYLS1/ZNF580/ZNF134/SMIM30/TMEM242/LINC00853/HIPK1-AS1/ZNF436-AS1/MPV17L2/ILRUN-AS1	73
Tumor	CellMarker	GAUTAM_EYE_CORNEA_FIBROBLASTS	GAUTAM_EYE_CORNEA_FIBROBLASTS	79/4466	148/12340	1.32137e-05	0.000162713	0.000143194	TFPI/RPS20/RCN1/RPL18/PABPC1/FERMT2/RPS5/DNAJA1/FUS/CCDC80/EIF3D/MAGED2/ARMCX3/NFAT5/RPS16/FBL/PLD3/CDC37/RPL18A/CD81/RPS13/C12orf57/NCL/RPS15/RPL22/RPS25/A1BG/RPL21/RECK/SPATS2/TUBA1B/RPL36/RAMP2/PNISR/ARGLU1/HNRNPA1/ITM2C/RPL35/ESD/RPL13A/RPL11/LPP/SNCA/RPS3A/RPL10/PLIN2/RPS3/HNRNPDL/RHOC/FBXO32/TSC22D3/RPL8/UBXN1/RPL29/IFI16/TAF1D/MFAP4/SRRM2/RBPJ/VAMP5/MAT2A/SLC25A6/LUZP1/TM4SF1/RSL1D1/RPL4/RPLP2/RPL35A/RPS23/PLAC9/RPS4X/TPM2/SNHG32/HLA-C/RACK1/ANKRD28/TSPAN4/RPL36A/SELENOP	79
Tumor	CellMarker	FAN_OVARY_CL2_PUTATIVE_EARLY_ATRETIC_FOLLICLE_THECAL_CELL_1	FAN_OVARY_CL2_PUTATIVE_EARLY_ATRETIC_FOLLICLE_THECAL_CELL_1	54/4466	93/12340	1.34714e-05	0.000162713	0.000143194	RPS20/DCN/LAPTM4A/RPL31/PEBP1/CIRBP/LGALS1/ST13/RPL34/MDK/RPS13/C12orf57/C7/RPL24/RPS15/HMGN3/RPL21/PFDN5/SNRPD2/RPL36/BST2/H3-3B/TCEAL4/RPS15A/TMEM258/RPLP1/RPS24/RPL11/RPS8/RPL32/RPL37/RPL7/SERPING1/UQCRB/RPL30/RPL26/COL1A2/COX6C/CYB5A/MFAP4/RPL38/RPL35A/RPS23/RPL12/RPL23A/TPM2/HMGN2/RPL39/SNHG32/RPL41/RPL36A/N4BP2L2/SELENOP/RPL17	54
Tumor	CellMarker	ZHENG_CORD_BLOOD_C7_PUTATIVE_LYMPHOID_PRIMED_MULTIPOTENT_PROGENITOR_1	ZHENG_CORD_BLOOD_C7_PUTATIVE_LYMPHOID_PRIMED_MULTIPOTENT_PROGENITOR_1	52/4466	89/12340	1.51949e-05	0.000180001	0.000158409	CD99/IFNGR1/HSPA5/NUCB2/PABPC1/ENO1/SMIM24/PSMA6/NPDC1/KPNB1/BCL7A/KRR1/C6orf62/MACROH2A1/TCERG1/GNB4/SET/BCL11A/FLT3/GTF3A/TUBA1B/DEK/LRRFIP1/SPINK2/MIS18BP1/ZRANB2/TPT1/TAOK3/ANKRD36/CALCOCO2/GLIPR1/BTF3/TCF7L2/ATG10/ZFP36L2/MSI2/RUNX1/ZBTB8A/IFI16/HSP90B1/TPM4/HNRNPH1/FAM161A/MZB1/C1QTNF4/WDR49/SNHG29/CCDC14/CALR/NAP1L1/ANKRD28/MALAT1	52
Tumor	CellMarker	MENON_FETAL_KIDNEY_8_CONNECTING_TUBULE_CELLS	MENON_FETAL_KIDNEY_8_CONNECTING_TUBULE_CELLS	114/4466	230/12340	1.91741e-05	0.000222853	0.00019612	SLC25A5/ARSD/RALBP1/PLEKHA5/MPC1/ATP1B3/ACADVL/FERMT2/HOXA9/HSP90AA1/COBLL1/APLP2/PEBP1/NDUFB2/PHGDH/SMIM24/NDUFB7/WFDC2/QPRT/KNOP1/CA2/DECR1/NDRG1/PLEKHJ1/ETFB/WSB1/NDUFC1/ATP5F1B/LDHB/COX7A2/CLINT1/TFDP2/GLS/NFE2L2/TMEM59/ATP6V0B/VAMP8/NPC2/CISD1/ZC3H13/LRRFIP1/AHNAK/ROMO1/AIF1L/COX7C/PNKD/ATP6V1F/NDUFA5/RPS4Y1/SAT1/NDUFA10/CHMP2A/COX4I1/NDUFA2/PDHA1/TCEAL4/ITM2C/COX5B/FXYD2/SERF2/NDUFB10/AFG3L2/SOD1/ATP1B1/MPC2/TMCO1/MGST3/HIGD2A/NIPSNAP2/FRMD4A/ATP5F1A/ATP5MC3/UQCRB/ATP5MC1/IGFBP7/TTC14/LRPAP1/COL1A2/DEFB1/COX6C/CYB5A/ATP5MG/ATP5PD/ECI1/COPS6/AHCYL1/ATP5ME/TRIM56/KRT8/KRT19/COPS9/FKBP2/NUDT4/ATP5MK/MICOS13/COX5A/CYC1/PTTG1IP/NDUFB1/COA3/UQCR10/UBE2G2/MUC1/RNPC3/MITF/MPHOSPH8/GSTK1/COX20/VDAC1/HOXB-AS3/MRPL33/NEAT1/SELENOP/MALAT1	114
Tumor	CellMarker	RUBENSTEIN_SKELETAL_MUSCLE_MYELOID_CELLS	RUBENSTEIN_SKELETAL_MUSCLE_MYELOID_CELLS	156/4466	332/12340	2.78369e-05	0.000317547	0.000279454	M6PR/SLC25A5/CD74/SERPINB1/RNASET2/CD44/TMSB10/GDI2/TBXAS1/VMP1/YBX1/ATP1B3/PABPC1/ACTB/PTPRC/GSTP1/PILRA/RPL6/FXYD5/LYZ/EIF3L/PGK1/TIMP1/TNFSF13B/PYCARD/EIF3E/ASAH1/FCGRT/OAZ1/RPS16/RPS19/RPL28/RPL19/UBE2D3/RPL34/MS4A6A/RPS13/ARPC3/VPS29/ARHGDIB/GAPDH/RPS12/COX7A2/LY86/MACROH2A1/SSR3/EEF1B2/GCA/POLE4/PDCL3/ATP5PB/LAMTOR2/ATP6V0B/VAMP8/CCNI/NPC2/ENY2/SERP1/ZNF706/RPL21/PFDN5/LRRFIP1/RPL23/HCST/COX7C/ATP6V1F/CD68/NEDD8/RPS4Y1/SAT1/PGLS/GMFG/COX4I1/RPL27/WDR74/ATP5MC2/EIF4E2/LIMD2/NDUFB5/IER3/CASP1/RPLP1/RPS24/SSB/NAAA/GLIPR1/SERF2/RPS2/RPL11/CD53/CREG1/ENSA/TPM3/RPL32/RPS3A/RPL37/HIGD2A/ABRACL/RPL7/RGS10/LAMTOR1/ALDOA/FCGR1A/HNMT/CYRIB/ATP5MJ/RPL30/EEF1A1/TSC22D3/EIF4A1/RPL26/RPL22L1/RPS14/CTSB/MS4A7/ATP5MG/FTH1/SLC25A6/PRELID1/TBCA/RPS21/RPS7/MRPL52/CFL1/RPL38/UQCRH/RPL4/RPL15/EIF3F/UCP2/ZFAS1/RPLP2/COX5A/EIF3K/NDUFB1/RPS23/NAP1L1/EIF4EBP1/BLOC1S2/NACA/PCBP2/RPS4X/RPL23A/RPL39/HLA-DMA/SELENOH/CRIP1/RPS29/UBA52/RPL41/HSBP1/GPX1/RPS28/RPL36A/RPL17/SNHG8	156
Tumor	CellMarker	BUSSLINGER_GASTRIC_METALLOTHIONEIN_CELLS	BUSSLINGER_GASTRIC_METALLOTHIONEIN_CELLS	49/4466	85/12340	4.32848e-05	0.00048479	0.000426635	RAB27B/ACTB/GSTP1/RPLP0/PABPC4/HNRNPC/SMIM24/CA2/NDRG1/ETHE1/AGR2/RPL28/PRDX1/RPS10/MT1G/MT2A/PPDPF/COX4I1/COX5B/LMO4/MGST3/SELENBP1/GSN/RPS3/ATP5MJ/TAGLN2/RPL8/RPL29/HPGD/FABP5/RPL27A/MT1E/KRT8/KRT19/RPS21/SNHG29/RPLP2/NQO1/MUC1/P4HB/MT1X/AKR1C3/PLXNB2/HNRNPAB/MT1H/STARD10/RPS28/RPL36A/ATP5PO	49
Tumor	CellMarker	DESCARTES_MAIN_FETAL_CLC_IL5RA_POSITIVE_CELLS	DESCARTES_MAIN_FETAL_CLC_IL5RA_POSITIVE_CELLS	84/4466	164/12340	5.32967e-05	0.000586264	0.000515936	PDK2/NOP16/MCUR1/BCS1L/MKRN2/ZNF302/STRN4/ZC3HC1/BRF2/R3HCC1/TIMM50/DBP/ACBD5/NDUFC1/GAR1/MRPL3/SF3B6/PCGF1/WDR75/MTFR1L/NSL1/GTF3A/BECN1/ANAPC13/PARP2/UCK1/SNRPA1/ARFIP2/MMACHC/NDUFB5/CCDC115/POLR1E/DCUN1D5/GTF2A2/GCSH/AFG3L2/SF3B4/MS4A3/THYN1/ZNF18/TMSB15B/NDUFS2/TOMM40L/POLR3K/SNRNP25/HENMT1/CRELD1/ZNF22/ENTR1/NAALADL1/SAC3D1/THAP9/COA6/USP39/PRELID1/ZNF32/ADPRM/ZDHHC24/LIG4/DRAP1/ZSCAN2/GEMIN4/MRPS16/PDE6G/MRPL40/SLC52A2/PPP1CC/LYRM7/ZNF605/TOPORS/ZNF615/HMGN2/ALG3/MSL3P1/LAMTOR5-AS1/TMEM30A-DT/ACBD6/IRGM/TTC4/LINC00847/DDX11-AS1/SNHG10/BCKDHA/TRAPPC2B	84
Tumor	CellMarker	ZHONG_PFC_C4_UNKNOWN_INP	ZHONG_PFC_C4_UNKNOWN_INP	43/4466	73/12340	6.23605e-05	0.000673931	0.000593087	DYRK4/HSPA5/MRTO4/MTHFD2/SUPT16H/MFNG/PSMC6/UBE2I/TIMM50/MEST/COA1/COMMD9/S100PBP/DOCK7/RPAP2/MPHOSPH10/C19orf12/DPF2/EIF2S1/UBAP2/COX17/ATG3/OCIAD2/SERPING1/INO80C/CFAP298/ELP6/POLR2H/GNL3/BRD7/EXOSC1/RBIS/BBS10/SOCS4/ZFP82/PSMG1/ZNF605/MRPL42/ZNF43/DENND1B/ZNF254/DANCR/SNHG8	43
Tumor	CellMarker	GAUTAM_EYE_IRIS_CILIARY_BODY_CILIARY_BODY_ENDOTHELIAL_CELLS	GAUTAM_EYE_IRIS_CILIARY_BODY_CILIARY_BODY_ENDOTHELIAL_CELLS	152/4466	327/12340	6.91621e-05	0.000734549	0.000646434	KDM1A/IFFO1/ANGEL1/MNAT1/AIFM2/TSPAN17/MCUR1/MRTO4/TRAF3IP2/SNRNP40/RHOBTB1/SEMA3A/KEAP1/UIMC1/KHSRP/XRN2/ZNF302/PPP2R3C/HSP90AB1/POLR3H/SPTLC2/APEX1/CSNK2A1/SLC52A3/USP14/ARHGEF7/STX4/STK3/ECH1/LYL1/RPS19/TMEM205/BCAT2/KXD1/NOD1/TWNK/DDX5/NAT9/MFSD10/CCDC86/EIF2B1/BYSL/RARS1/NCBP2/FRMD4B/MRPL3/CISH/PSMD14/GCA/CCDC88A/PLEKHB2/SPR/GNPAT/MESD/STAG1/C1orf54/PDS5A/CISD1/PRDX4/DNPEP/GOT2/RBM42/MTX2/VPS13C/ARHGEF6/RPL36/PPAN/SELENOS/MORC2/IMPA1/EIF2S1/NAPG/RPS15A/IL15RA/CLDN10/CARS2/PRR5L/SMYD5/BZW2/CCM2/RPS6/PPIL1/IFI44/THUMPD2/LLPH/PCTP/FN3KRP/SNAPIN/ACKR3/ATG3/SRPRB/TMEM44/PDGFC/RPL10/UHRF2/REXO4/CCT5/SREK1IP1/ELMO1/PRR14/PRXL2C/CSRP1/SAFB/LBHD1/POGLUT1/STT3B/ZMYM6/TASOR/METAP1/CASP3/DLC1/ATP5F1C/ALKBH3/CDK12/MLST8/NAALADL1/DNAJC21/NSMCE1/ATF7/JAGN1/PPID/HINFP/ANKRD13D/TRMT10C/PSMD2/RUVBL1/SLC35A4/RPLP2/TMEM107/COA4/CREB3L2/EWSR1/FAM120C/TMEM106A/CMC1/DHRS4L2/EIF4EBP1/BLOC1S5/ZDHHC9/HMGB1/ARRDC1/TRIM33/ADARB1/MRPL42/CD2AP/TREX1/PPME1/RPS28/MIR155HG/RDH14/EIF6/PINX1	152
Tumor	CellMarker	FAN_OVARY_CL11_MURAL_GRANULOSA_CELL	FAN_OVARY_CL11_MURAL_GRANULOSA_CELL	181/4466	400/12340	9.53873e-05	0.000995908	0.00087644	CD99/FKBP4/ACSM3/CLK1/YAF2/SNAPC1/STRAP/TMSB10/RNF19A/MSMO1/NOP58/BCAT1/VMP1/PKN2/IFI35/KDM5A/IGF2BP2/SLC25A3/FNDC3B/FSCN1/FDFT1/PAFAH1B3/HSP90AA1/DNAJA1/EPDR1/RBM22/HUWE1/MTMR2/USP48/TXNL1/HSP90AB1/EIF3L/DDX17/TXN2/PSMA3/AHSA1/DAAM1/EIF5/ACIN1/PNN/SRPX/SMS/MAGED2/CSPP1/SQLE/LEPROTL1/DCTN6/UBXN8/CDK6/DNAJB6/TAX1BP1/EZH2/RHEB/ZFAND5/PDLIM1/KPNB1/TMEM97/CTSC/HSPA8/ST3GAL4/CHORDC1/MDK/RSRC2/KRT18/METAP2/PARP11/SRSF3/MRPL18/WASF1/C6orf62/GMNN/HMGCS1/TARS1/DPYSL3/FXR1/FOXP1/EEF1B2/CCT4/HSPE1/TIA1/NFE2L2/CACYBP/SFPQ/SRSF11/PRDX1/F3/RPS25/TCP1/HSPH1/KHDRBS1/EBPL/ATG101/CKS2/KTN1/MACF1/GNAI1/ATF4/PGLS/PPARG/POMP/PPHLN1/PUM1/ATP5MC2/HNRNPA1/NDUFB5/MRPL47/MARCHF7/DCUN1D5/ABI2/HNRNPD/SEC31A/USO1/MGST3/HSPD1/LPP/OCIAD2/SNCA/CCT6A/SLC25A37/RGS10/CELF1/SERPINH1/TM7SF2/UBC/EPS8/DST/GJA1/HNRNPDL/MSI2/SLC16A1/TSPAN7/PHF6/FDPS/FDXR/SRSF2/NEXN/DNAJB4/ZNF326/RHOBTB3/SUGT1/VDAC2/FAM204A/TAF1D/CKB/CCT2/RIMKLB/SMAD3/TUBA1A/RPSA/CTNNB1/DNAJC7/STIP1/SLC25A6/YWHAG/KRT8/HOPX/LRRC8C/CAMTA1/TRMT112/CSRP2/EIF3F/DPP7/TGIF1/PPA1/PTTG1IP/ACTG1/PTRHD1/CENATAC/PNRC2/HDAC2/TRAPPC4/CD47/MARCHF5/TXNRD1/SLC5A3/ITSN1/DDAH2/CRNDE/SELENOP/THAP9-AS1/DUSP14	181
Tumor	CellMarker	DESCARTES_MAIN_FETAL_HEMATOPOIETIC_STEM_CELLS	DESCARTES_MAIN_FETAL_HEMATOPOIETIC_STEM_CELLS	30/4466	47/12340	0.000105021	0.00107822	0.000948878	MPO/TARBP1/TM7SF3/TIPIN/SEPSECS/CD244/SPINK2/TAOK3/FASTKD1/CDCA7/NDUFAF6/RFC4/BAALC/MARS1/S100Z/C1QTNF4/SPNS3/PRSS57/ZP3/EOLA2/ELANE/ZNF789/FAM216A/FIRRE/DYTN/CDK6-AS1/SNHG3/LINC02328/HSPE1-MOB4/TMCC1-DT	30
Tumor	CellMarker	FAN_OVARY_CL18_B_LYMPHOCYTE	FAN_OVARY_CL18_B_LYMPHOCYTE	183/4466	406/12340	0.000113336	0.00112827	0.000992924	M6PR/RBM5/FKBP4/RALA/CD4/ELOA/CD74/RNASET2/CD44/IFNGR1/OFD1/OPN3/NOP58/GNA15/RHOA/ATP1B3/POLB/PABPC1/TRAF4/UBE2A/VDAC3/HSP90AA1/BZW1/DNAJA1/ERP29/FXYD5/NUDC/CREM/RBX1/DHRS7/HM13/NOP56/ALG13/PGK1/RBM3/CDC37/SEC61B/RPL28/DDX5/CTSC/HSPA8/MS4A6A/CHORDC1/ARPC3/ARHGDIB/GOLT1B/ASF1A/SRSF3/MRPL18/RPS12/IK/SSR3/SPCS1/EEF1B2/PSMD14/PPM1G/MOB4/HSPE1/SRSF7/CACYBP/PARK7/ATP6V0B/PRDX1/VAMP8/RPN2/ALG2/NPC2/ELF1/HSPH1/SERP1/ZNF706/GTF3A/HVCN1/DDX39A/RPS10/LRRFIP1/SEPTIN6/RBM42/HCST/CD68/SAT1/ADRM1/COX4I1/CAP1/RPL27/SELENOS/RAN/GRSF1/EIF5A/TPT1/ISCA1/ITM2C/LIMD2/MRPL47/TRA2B/ARPC5L/G3BP2/LLPH/GLIPR1/N4BP2L1/ANP32A/IRF8/TXNL4A/RPS11/PSMA5/CD53/ENSA/TPM3/GUK1/SNRPG/HSPD1/ARL6IP5/MANF/RPL37/TNFRSF21/POLE3/PAXX/FAU/NOPCHAP1/SAR1B/RANBP2/CYRIB/CMTM7/DBI/TAGLN2/SNF8/PSMB4/SPON2/CCDC12/SQSTM1/PSMC2/SRSF2/FABP5/CTSB/YWHAZ/HSP90B1/FTH1/SLC3A2/SF1/LDLRAD4/HINT1/MZB1/MALT1/PPP1R14B/FKBP2/TOMM20/GNG5/LSM1/UCP2/TUBB6/RPLP2/GRB2/NDUFV2/COX5A/CALR/SSR4/KPNA2/CMSS1/SIVA1/IL3RA/IRF7/P4HB/BLOC1S2/HLA-DQA1/LAGE3/RPS26/MBP/TXNRD1/YTHDF2/HLA-DRB5/APRT/HLA-DMA/HLA-C/CRIP1/RPS29/UBA52/GPX1/RPS28/HLA-B/MIR155HG/C12orf75/ARFGAP3/EIF6	183
Tumor	CellMarker	FAN_OVARY_CL14_MATURE_SMOOTH_MUSCLE_CELL	FAN_OVARY_CL14_MATURE_SMOOTH_MUSCLE_CELL	132/4466	281/12340	0.00011356	0.00112827	0.000992924	SYPL1/CD9/MDH1/CD44/PHPT1/MTHFD2/RHOA/ACADVL/ACTB/DYNC1I2/MEF2C/GSTP1/APLP2/GNAS/DYNLL1/TMEM230/PEBP1/PSME1/CIRBP/ATP5F1D/NDUFB7/LGALS1/TSC22D1/NME3/HCFC1R1/ASAH1/ECH1/TBCB/ISYNA1/CAV2/CAV1/HSPB1/PDLIM1/ACTA2/LGALS3BP/CRYAB/MGP/C12orf57/COX7A2/SPARC/SPCS1/SRSF7/PARK7/RSRP1/NENF/HMGN3/CCNI/PGF/SLIRP/MT2A/PPDPF/ALKBH7/ROMO1/PIN1/NDUFA5/DUT/CAP1/EIF5A/YWHAQ/CD164/COX5B/IER3/COX17/ESD/SERF2/MFGE8/NDUFB10/MGST3/RGS5/CALM2/ARL6IP5/GSN/SERPING1/ESAM/EPS8/SPARCL1/ATP5MC3/KLF10/RHOC/DBI/MAP3K7CL/UQCRB/TSC22D3/CSRP1/ATP5MC1/CALM3/AP2M1/IGFBP7/GUCY1A1/COX6C/DEPP1/CKB/ILK/MFAP4/VKORC1/TPM4/TUBA1A/ATP5PD/COPS6/SEPTIN2/PKIG/ATP5ME/MT1E/UGP2/UBB/BSG/RCAN2/NUDT4/NET1/ATP5MK/MSRB3/CSRP2/SELENOW/OAZ2/BGN/ADI1/CRIP2/NDUFB1/NDUFA4L2/PTMA/PLAC9/HMGB1/GSTK1/TPM2/HMGN2/CAPZA2/BRD2/SDHD/CRIP1/FIS1/MRPL33/TXNIP	132
Tumor	CellMarker	HU_FETAL_RETINA_RPC	HU_FETAL_RETINA_RPC	46/4466	83/12340	0.000262378	0.00256547	0.00225772	LMAN1/UBE2T/CENPM/MCM5/MCM4/MEST/MDK/MCM3/GMNN/ODC1/SRSF7/HMGN3/SPP1/HELLS/ZWINT/CENPK/CKS2/DEK/SNRPB/MIS18BP1/GINS2/RAN/PCNA/NASP/AHI1/HMGA1/NUSAP1/ANP32E/SNRPG/MEIS1/CDCA7/CENPU/MSI2/SRSF2/H2AZ1/MAD2L1/PTTG1/CKB/CRABP1/MCM7/PCLAF/CKS1B/TYMS/AURKB/NAP1L1/HMGN2	46
Tumor	CellMarker	GAUTAM_EYE_IRIS_CILIARY_BODY_SMOOTH_MUSCLE_CELLS	GAUTAM_EYE_IRIS_CILIARY_BODY_SMOOTH_MUSCLE_CELLS	111/4466	235/12340	0.000295357	0.00284281	0.00250179	CCDC124/SYPL1/UQCRC1/PSMA4/PHPT1/MPC1/KARS1/MAPK6/GBA2/ACAT1/SLC25A3/DNAJC10/PCM1/UBE2D4/MRPL22/ERGIC2/PSMD8/TIMM13/TMED8/PSMB5/PSMA7/CDS2/MANBAL/DHX35/USP10/ARMC1/OAZ1/TLE5/SLC1A5/ANKMY2/RHEB/NDUFC1/EIF4G2/VPS29/SLC38A1/LDHB/MRPL3/B4GALT6/HMGN3/MXI1/CRY2/CISD1/SSPN/PIN1/PNKD/EMC4/LRRC17/MTX2/GAMT/COX4I1/RPL27/MRPL35/IMPA1/PPHLN1/RBMX2/ATP5MC2/ARPC5L/TMEM14B/ZCRB1/SERF2/TXNL4A/SAE1/HSPG2/CISD2/DDIT4L/NDUFS6/KCNMB1/MDH2/NIPSNAP2/EI24/SAP18/MFSD6/ATP5MC1/CCDC107/AP2M1/PCYT1A/SAP30BP/TYW3/MRPL55/BOLA3/PMVK/RPP25L/REEP3/ATP5F1C/LMO1/SEPTIN2/NDUFS5/HINT1/ATF7/MRPL13/BSG/COPS9/RNASEH2C/NDUFA11/BANF1/AURKAIP1/TUFM/EIF3K/MRPS11/COA3/NDUFA12/SUMO3/TMEM179B/UROS/ILRUN/SDHD/FIS1/MAPKAPK5-AS1/ATP5PO/MRPL20/ZSCAN16-AS1	111
Tumor	CellMarker	GAUTAM_EYE_CHOROID_SCLERA_CHOROID_ENDOTHELIAL_CELLS	GAUTAM_EYE_CHOROID_SCLERA_CHOROID_ENDOTHELIAL_CELLS	66/4466	129/12340	0.000335779	0.00318215	0.00280042	RPS20/SARS1/UBA6/RPL18/SEMA3A/FUS/NUDC/PROCR/RPS16/RPL19/NDUFC1/FGFR1OP2/RPS12/RPL24/FOXP1/SOS1/SPR/RPL22/CCNI/ABCD4/LRP11/RPS10/RPL23/KTN1/LSM4/COX16/BZW2/ADAM10/BNIP2/RPS11/RPL13A/MGST3/METTL21A/RPS3A/SLC25A37/RPL7/RPL7A/FAU/RPL30/EEF1A1/ABHD3/U2AF1/KRTCAP2/H2AZ1/ATP5ME/CFL1/GNG5/RPL4/PPFIA3/EIF3K/CALR/OAZ2/PITPNB/ACTG1/SIGIRR/TMEM179B/EIF4EBP1/PPIA/NACA/ACSL5/NOL4L/RPS26/RPL12/RPL23A/MRPL33/TRAPPC2B	66
Tumor	CellMarker	GAUTAM_EYE_IRIS_CILIARY_BODY_COL9A1_HIGH_CILIARY_BODY_CELLS	GAUTAM_EYE_IRIS_CILIARY_BODY_COL9A1_HIGH_CILIARY_BODY_CELLS	43/4466	79/12340	0.000686949	0.00641153	0.00564241	ATP2C1/TBC1D1/TRMT11/PLD1/GPATCH2L/RANBP1/PABPC1L/RAB11A/CA2/TLE5/POLR2I/TAX1BP1/MAPK8/KPNB1/CDK5RAP3/IFT57/POLE4/NENF/KTN1/SPART/TMEM106C/UACA/IFT172/COX17/OSBPL1A/SELENBP1/GUK1/CXCL14/MRPS28/PFKM/SLC15A2/SLC9B2/CRABP1/ZMAT1/LRRN2/MOB1B/NUDT4/RSRC1/MAGED1/PPA1/ASPH/DENND1B/TSPAN4	43
Tumor	CellMarker	GAUTAM_EYE_IRIS_CILIARY_BODY_PUTATIVE_STEM_CELLS	GAUTAM_EYE_IRIS_CILIARY_BODY_PUTATIVE_STEM_CELLS	121/4466	264/12340	0.000716733	0.00658966	0.00579917	NDUFAB1/SLC25A39/ATP6V1H/DGKG/TBC1D1/IFT80/SEMA3A/PPP2R5C/SMARCA2/ZMPSTE24/MGST2/DYNLL1/PEBP1/ERP29/PABPC4/SPAG7/SYNGR1/CNIH1/APEX1/SLCO4A1/MANBAL/FCGRT/ETFB/TMEM147/RHEB/ACBD5/LGALS3BP/GAPDH/HSPA9/NDUFS7/PPP1R7/C1orf21/CRYZ/PRDX6/NENF/PTPA/BSPRY/NDUFA8/SLIRP/ARL4A/LRRFIP1/ALKBH7/SYMPK/ROMO1/DGCR6L/ATP6V1F/NEDD8/PHF10/SELENOS/RAMP1/RIDA/PEMT/COX16/SLC38A2/TIMM17A/BTF3L4/TIMM10/SRSF1/NDUFB5/ARPC5L/TMEM14B/SLC5A6/ITPRID2/ABI2/MBNL2/SERF2/TSPAN3/ANAPC11/TMEM50B/MGST3/SNRPG/EIF2B5/NDUFS6/TPBG/PM20D2/PLPP5/EBAG9/ITPR1/RHOC/LARP1/UQCRB/MED19/TMEM164/CCDC107/PPP1R21/PMVK/STT3B/TPP1/BLCAP/MARS1/ZNF91/ANGPTL4/ATP5PD/KCTD6/SLC20A2/LGALS9/SLC25A6/TRAPPC1/UBB/LRRN2/ACYP2/AHSA2P/NUDT4/MICOS13/BANF1/NQO1/C5orf24/NAA38/CIB1/BCAP31/MPHOSPH8/PPIA/MAN2A2/PLXNB2/C1orf122/QTRT1/CCNL2/MRPL20/MRPL33/ABHD14A/MALAT1	121
Tumor	CellMarker	TRAVAGLINI_LUNG_BASOPHIL_MAST_2_CELL	TRAVAGLINI_LUNG_BASOPHIL_MAST_2_CELL	206/4466	477/12340	0.000784249	0.00710437	0.00625214	ALS2/SYPL1/CSDE1/CD9/BTK/SERPINB1/CD44/RAB27B/HSPA5/GNA15/GPBP1/VMP1/PLPP1/LAPTM4A/MAPK6/FERMT2/ITM2A/LXN/BZW1/TDRD3/CD82/DNAJA1/SNX5/PEBP1/FXYD5/PAPOLA/CREM/HSP90AB1/HNRNPH3/ACOT7/GRAP2/ST13/SRSF5/EIF5/PROCR/MAPRE1/RBBP8/ALG13/MAGED2/ARMCX3/TSC22D1/NME4/FAH/GABPB1/EIF3E/ASAH1/BNIP3L/SLC1A5/CD33/POLR1F/DNAJB6/MRPL32/ABHD17B/DDX5/RAB34/AREG/RPL34/ARHGDIB/GNPTAB/C12orf57/SRSF3/HBS1L/HSPA9/LMNB1/CRBN/TFG/RPL24/FOXP1/PDCL3/SRSF7/NFE2L2/SFPQ/PRDX1/PRDX6/STMN1/MTFR1L/ELF1/EXOSC8/HNRNPA2B1/MORF4L2/SRSF6/DDX27/SERPINB6/SPECC1/DAD1/ARHGEF6/ZNF331/RBM39/H3-3B/EIF5A/NXT1/SPART/TCEAL4/HSD17B4/CCNH/HILPDA/TESPA1/GLUL/ITM2C/TANK/FDX1/ANXA7/COX17/BMP2K/PRPSAP2/EIF4A3/WDR45B/TMEM91/LMO4/ENSA/DUSP10/TP53BP2/HAX1/ILF2/METTL21A/USP53/RBMX/POLR2K/PLIN2/PDCD4/FER/DYNLT5/HNRNPU/C21orf91/DBI/KIT/SVOPL/BABAM2/PRXL2C/GPAT4/SLC45A3/U2AF1/LMNA/SQSTM1/AP2M1/SRSF2/CFAP36/HPGDS/DNAJB14/HPGD/RHOBTB3/CAMLG/CDCA7L/DLC1/YWHAZ/HNRNPK/FUNDC2/LEO1/NDEL1/TPM4/TUBA1A/NFKBID/FTH1/CTNNB1/SEPTIN2/PKIG/MAT2A/STXBP6/HNRNPH1/NSMCE1/GCSAML/HNRNPA3/UBB/KRT19/TPSAB1/RAB37/MIR4435-2HG/PLK3/CATSPER1/TGIF1/GATA2/ZNF48/OAZ2/MACIR/TSEN54/ATP6V0A2/SMYD3/MORF4L1/LRRC70/MITF/PTMA/TPSB2/RPL37A/RPS4X/SVIP/NTRK1/ZNF511/HMGN1/CRLF2/DNAJC19/ANKRD28/LTC4S/ARL2/LAT/DDAH2/TSPAN4/STARD10/MRPL33/MALAT1/TRAPPC2B/SMIM3/GIHCG/RHEX/LINC01140/SNHG8/DUSP14	206
Tumor	CellMarker	RUBENSTEIN_SKELETAL_MUSCLE_PERICYTES	RUBENSTEIN_SKELETAL_MUSCLE_PERICYTES	67/4466	135/12340	0.000894282	0.00798374	0.00702602	TFPI/SLC25A5/PSMB1/CD9/MDH1/CD44/LAPTM4A/SRI/MEF2C/PEBP1/NDUFB7/TECR/LGALS1/TIMP1/ASAH1/ISYNA1/PDLIM1/ACTA2/ATP5F1B/ARHGDIB/GAPDH/C12orf57/LDHB/COX7A2/SPARC/TMEM59/PRDX1/MT2A/COX4I2/H3-3B/ATP5MC2/ITM2C/COX5B/ESD/MFGE8/SOD1/MGST3/RGS5/SELENBP1/CALM2/TNFRSF21/SERPING1/ALDOA/EPS8/ATP5F1A/SPARCL1/ATP5MC3/IGFBP7/EGFLAM/DLC1/VDAC2/TUBA1A/SLC25A6/UBB/BSG/MIR4435-2HG/ATP5MK/NDUFA11/EIF3K/CRIP2/NDUFA4L2/TPM2/SDHD/CRIP1/CYTOR/MALAT1/TXNIP	67
Tumor	CellMarker	ZHONG_PFC_MAJOR_TYPES_NPCS	ZHONG_PFC_MAJOR_TYPES_NPCS	63/4466	128/12340	0.00163124	0.0143549	0.0126329	TACC3/RCN1/SPAG5/UBE2T/KIF22/NDC80/TPX2/ORC6/PHGDH/CENPM/MCM5/MCM4/RNASEH2A/HSPB1/MDK/CDCA3/FBXO5/MCM3/GMNN/HELLS/TMPO/ZWINT/CENPK/TUBA1B/CKS2/SNRPB/PAICS/HAT1/DUT/MIS18BP1/GINS2/PCNA/CCNB1/LDHA/SMC2/NUSAP1/KIF23/ITGB3BP/ANP32E/CDCA7/CDCA5/PLIN2/CENPU/BUB3/TAGLN2/H2AZ1/MAD2L1/PTTG1/MELK/CENPN/MCM7/PCLAF/DTYMK/FEN1/CDCA4/CKS1B/GNG5/UCP2/TGIF1/AURKB/KPNA2/RPS27L/HMGN2	63
Tumor	CellMarker	BUSSLINGER_ESOPHAGEAL_QUIESCENT_BASAL_CELLS	BUSSLINGER_ESOPHAGEAL_QUIESCENT_BASAL_CELLS	35/4466	64/12340	0.00188079	0.0163179	0.0143604	DCN/ATP1B3/SLC1A3/HSP90AB1/RPL3/NOP53/CAV1/PDLIM1/CD81/RPL5/LAMA5/ASS1/GLUL/RPS6/RPLP1/RPL13A/RPS3A/CXCL14/RPL10/RPS3/DST/ZFP36L2/EEF1A1/EIF4A2/RPL13/EEF2/FTH1/KRT19/RPL4/SNHG29/NAP1L1/RACK1/GAS5/EEF1G/TXNIP	35
Tumor	CellMarker	MANNO_MIDBRAIN_NEUROTYPES_HPROGFPM	MANNO_MIDBRAIN_NEUROTYPES_HPROGFPM	124/4466	278/12340	0.0021463	0.0183628	0.01616	SLC4A1/DBF4/PROM1/TACC3/CENPQ/MAT2B/SPDL1/TDP1/RCN1/PLEKHA5/RPL18/KIF2A/SPAG5/UBE2T/KIF22/MRPL22/REST/GSTP1/MMP2/TPX2/KIF4A/MAP3K20/PHGDH/PIH1D1/RNASEH2A/RPS19/MEST/GALNT7/MDK/MAGOHB/RAD51AP1/CDCA3/GMNN/LMNB1/CRYZ/MRPS15/STMN1/CPSF3/HELLS/EXOSC8/TMPO/MND1/ARL4A/ZWINT/CENPK/CKS2/SNRPC/DEK/PAICS/MBD4/MIS18BP1/GINS2/RAN/LOXL2/CCNB1/LDHA/HILPDA/PKIB/ACTL6A/SMC2/HMGA1/NUSAP1/KIF23/HADH/SNRPF/MBNL2/TCF12/FANCI/ITGB3BP/ANP32E/RNF175/PDGFC/TPBG/CDCA5/RBMX/PLIN2/RPS3/CHEK1/DSN1/PTPRO/CENPU/CDC25C/RPL26/CIP2A/RFC4/H2AZ1/CDC25A/MAD2L1/GPX8/TXLNB/RPS14/PTTG1/MELK/SKA3/CENPN/WEE1/VWCE/SDC2/GPRC5C/KRT19/CKS1B/GNG5/CSRP2/UCP2/TYMS/AURKB/NPM1/TP53TG1/KPNA2/SIVA1/PARPBP/NAP1L1/MT1X/HMGB1/HSH2D/HMGN5/SVIP/RPL23A/HMGN2/TRIM59/MIR99AHG/DANCR/CSTF3-DT/RPL36A-HNRNPH2	124
Tumor	CellMarker	CUI_DEVELOPING_HEART_C1_5TH_WEEK_CARDIAC_CELLS	CUI_DEVELOPING_HEART_C1_5TH_WEEK_CARDIAC_CELLS	37/4466	69/12340	0.00225492	0.0190278	0.0167453	MGST1/MDH1/HSPA5/MSMO1/FDFT1/NME4/SQLE/TNNT1/ISYNA1/COA1/KRT18/GMNN/SLC2A1/RSRP1/NEURL2/PDHA1/BZW2/CXCL14/EIF3M/TM7SF2/CSRP1/RCAN1/FDPS/NAXE/HACD1/CKB/KRT8/TRH/KRT19/CSRP2/IDH2/KPNA2/SNHG17/TPM2/CES1/MLLT11/EMP2	37
Tumor	CellMarker	TRAVAGLINI_LUNG_BASOPHIL_MAST_1_CELL	TRAVAGLINI_LUNG_BASOPHIL_MAST_1_CELL	116/4466	260/12340	0.00289388	0.0240896	0.0211998	ALS2/CD9/BTK/SERPINB1/CD44/STAP1/RAB27B/VMP1/LAPTM4A/FERMT2/LXN/COBLL1/TDRD3/CD82/DYNLL1/SNX5/PEBP1/FXYD5/HSP90AB1/ACOT7/GRAP2/CNIH1/EIF5/PROCR/MAGED2/ARMCX3/TSC22D1/FAH/GABPB1/ASAH1/LYL1/SLC1A5/CD33/PLGRKT/RAB34/AREG/ST3GAL4/GNPTAB/LDHB/TFG/UMPS/FOXP1/PRDX1/PRDX6/STMN1/NENF/MYB/ATP6V1F/DAD1/ARHGEF6/MPP1/H3-3B/TCEAL4/HSD17B4/TESPA1/GLUL/ITM2C/TMOD1/ANXA7/COX17/SDSL/LMO4/DUSP10/TMEM44/TNFRSF21/C7orf50/PLIN2/RGS10/IL18/FER/DYNLT5/KIT/SVOPL/SLC45A3/LMNA/SQSTM1/AP2M1/HPGDS/HPGD/RHOBTB3/DLC1/STOML2/AKIP1/GPX4/TUBA1A/SEPTIN2/ING2/PKIG/STXBP6/NSMCE1/GCSAML/KRT19/TPSAB1/RAB37/EGFL7/CATSPER1/TUBB6/NDUFAF3/GATA2/ZBTB20/MACIR/TSEN54/ATP6V0A2/SMYD3/ZNRF1/MITF/TMEM220/PARVB/TPSB2/NTRK1/LTC4S/ARL2/DNAJC9/TSPAN4/SMIM3/SNHG8	116
Tumor	CellMarker	BUSSLINGER_GASTRIC_ISTHMUS_CELLS	BUSSLINGER_GASTRIC_ISTHMUS_CELLS	171/4466	399/12340	0.00309223	0.0253975	0.0223509	IBTK/PTBP1/TACC3/RALBP1/SERPINB1/TMSB10/RAB27B/PSMA4/RETSAT/HSPA5/LIMA1/MRPS35/VMP1/YBX1/RHOA/PABPC1/ENO1/MYDGF/HSP90AA1/GSTP1/CTTN/MGST2/KHSRP/TPX2/DYNLL1/PEBP1/HSP90AB1/ACIN1/PSMA7/NOP56/TIMP1/RBM3/PSMD7/EIF3J/CA2/GFUS/ETFB/CDC37/KDELR1/HSPB1/AGR2/PDLIM1/PSMD11/MLEC/PTGES3/KRT18/GAPDH/SRSF3/GMDS/HMGCS1/MACROH2A1/TCERG1/NCL/PPM1G/AUP1/NFE2L2/DHCR24/PRDX1/STMN1/MESD/RPN2/RBM25/HSPH1/AKAP1/HNRNPA2B1/GIPC1/TUBA1B/CKS2/LRRFIP1/AHNAK/PPDPF/SNRPB/EIF2S2/CAPNS1/SEM1/CAP1/PPARG/RAN/POMP/SRRM1/CCNB1/PRPF38B/EIF4E2/SRSF1/RPL35/IER3/SLTM/NUSAP1/RPS24/LARP1B/SNRPF/SERF2/TSPAN3/NCOR1/SERBP1/RPS8/LMO4/MGST3/HDGF/ENSA/TPM3/CALM2/SNRPG/HSPD1/MANF/NDUFS6/EBP/GSN/TCF7L2/CAPN5/EI24/CCT5/DST/MIA3/SH3RF1/DBI/SLC16A1/LARP1/EIF5B/TAGLN2/CBR1/CALM3/U2AF1/LMNA/GNL3/H2AZ1/HPGD/CMBL/PTTG1/FABP5/YWHAZ/CENPV/HSP90B1/SNRPD1/TPM4/TUBA1C/TK1/ATP5ME/FASN/HNRNPF/KRT8/ARL6IP1/KRT19/CFL1/FKBP2/JUP/NET1/CLTB/LPCAT4/CYC1/CALR/MRPL14/NQO1/ANXA2/PYCR1/PTTG1IP/ACTG1/CRELD2/TMED9/MUC1/P4HB/BCAP31/PTMA/S100A16/HMGB1/AKR1C3/PPIA/HNRNPAB/TXNRD1/CRIP1/EIF6	171
Tumor	CellMarker	RUBENSTEIN_SKELETAL_MUSCLE_NK_CELLS	RUBENSTEIN_SKELETAL_MUSCLE_NK_CELLS	98/4466	216/12340	0.00319732	0.0259151	0.0228063	CD99/HSPA5/PABPC1/ENO1/ACTB/PPP2R5C/PTPRC/RPL6/NDUFB2/PSME1/XBP1/GZMH/DHRS7/PSME2/PSMA7/RBM3/TLE5/RPS19/RPL28/UBE2D3/CTSC/HSPA8/C11orf58/ARPC3/ARHGDIB/GNLY/PARK7/VAMP8/RPL21/SNRPB/HCST/RAP1B/GMFG/EIF3G/CAP1/RPL27/UBE2D2/H3-3B/SLC38A2/RPS15A/ATP5MC2/HNRNPA1/CD164/LIMD2/ARPC5L/RPLP1/SERF2/RPS2/CD53/UFC1/TPM3/ACP1/RPS27A/SNRPG/RPS3A/ABRACL/MSN/NDUFB11/PAXX/RPS3/ZFP36L2/HNRNPDL/CYRIB/DBI/TSC22D3/SPON2/EIF4A1/PYHIN1/YWHAZ/ATP5MG/TPM4/RPSA/PRELID1/HNRNPF/TRAPPC1/UBB/HOPX/CTSW/CFL1/RPL15/DRAP1/UCP2/NPM1/ACTG1/NDUFA12/CIB1/CMC1/PTMA/RPL14/AKR1C3/CD47/RPS26/RPL23A/OSTC/HMGN1/RPS29/RPL41/C12orf75	98
Tumor	CellMarker	LAKE_ADULT_KIDNEY_C23_ENDOTHELIAL_CELLS_AVR	LAKE_ADULT_KIDNEY_C23_ENDOTHELIAL_CELLS_AVR	56/4466	115/12340	0.00385583	0.0308466	0.0271463	TFPI/CD9/CD74/TMSB10/RPL18/RHOA/PABPC1/RPL31/XRCC5/RPLP0/HSP90AB1/RPL3/PSMA7/RPS16/RPS19/RPL19/DDX5/UBE2D3/GAPDH/RPS12/NCL/PRDX1/RPL5/HNRNPA2B1/AHNAK/MT2A/H3-3B/TPT1/RPS6/RPLP1/RPS2/RPL13A/RPS8/RPS27A/RPL10/RPL7/HNRNPDL/EEF1A1/RPL8/IGFBP7/RPS14/HSP90B1/RPL13/FTH1/EGFL7/RPL4/RPLP2/NPM1/PTTG1IP/ACTG1/RPS23/PTMA/RACK1/MIR99AHG/HLA-B/TXNIP	56
Tumor	CellMarker	ZHONG_PFC_C1_OPC	ZHONG_PFC_C1_OPC	102/4466	228/12340	0.00451972	0.0356942	0.0314124	TACC3/POLA2/SPDL1/TDP1/RAD51/PLEKHA5/QSER1/MTFR1/TRIP13/NUP37/SPAG5/UBE2T/KIF22/NDC80/AAMDC/TPX2/KIF4A/ORC6/LGALS1/CENPM/KIAA0586/RNASEH2A/CARD8/NUDT1/RHEB/RAD51AP1/CDCA3/FBXO5/GMNN/BRD8/CENPA/PHF19/TMPO/MND1/ZWINT/CDKN2C/CENPK/TUBA1B/CKS2/MT2A/TUBGCP3/CHTF18/IFT22/MIS18BP1/GINS2/PCNA/RFC3/CCNB1/TMEM106C/LDHA/SMC2/NUSAP1/KIF23/BARD1/MNS1/STON2/ITGB3BP/ANP32E/CENPC/CDCA5/DSN1/TMEM18/CENPU/HS2ST1/BUB3/CDC25C/CIP2A/H2AZ1/MAD2L1/PTTG1/RAD21/MELK/SKA3/DDIAS/LRR1/CKB/CENPN/FAM111A/PCLAF/TUBA1C/ZNF83/TK1/DTYMK/RFWD3/REEP4/GUSB/ARL6IP1/CDCA4/CKS1B/TUBB6/TGIF1/AURKB/KPNA2/CHEK2/PARPBP/S100A16/HMGB1/HMGN5/HYLS1/HMGN2/NRAV/GIHCG	102
Tumor	CellMarker	TRAVAGLINI_LUNG_AIRWAY_SMOOTH_MUSCLE_CELL	TRAVAGLINI_LUNG_AIRWAY_SMOOTH_MUSCLE_CELL	67/4466	143/12340	0.00544262	0.0424386	0.0373477	CD9/RPL18/NDUFB4/TBC1D1/RASGRP2/RPL31/MEF2C/NDUFB2/TMEM38B/NDUFB7/HCFC1R1/RPS16/ISYNA1/CAV2/CAV1/HSPB1/ACTA2/RPL34/CRYAB/KRT18/SLC38A1/SLIRP/AKAP1/RPL21/RPL5/RPL23/COX7C/RPL27/RAMP1/EDNRB/RPS6/RPLP1/MGST3/CALM2/RPS27A/LPP/KCNMB1/ESAM/MZT2B/MAP3K7CL/UQCRB/CSRP1/NEXN/IGFBP7/RPS14/HACD1/RPL27A/TM4SF1/GPRC5C/RPS21/RCAN2/RPL38/NET1/MSRB3/CSRP2/CRIP2/NDUFB1/PTMA/RPL14/PLAC9/RPL37A/RPL23A/TPM2/RPL10A/RPL41/C12orf75/MRPL33	67
Tumor	CellMarker	FAN_OVARY_CL6_PUTATIVE_EARLY_ATRETIC_FOLLICLE_THECAL_CELL_2	FAN_OVARY_CL6_PUTATIVE_EARLY_ATRETIC_FOLLICLE_THECAL_CELL_2	121/4466	278/12340	0.00646263	0.0497623	0.0437928	SYPL1/DCN/CLK1/CELF2/RCN1/AKR7A2/GDI2/LAPTM4A/NUCB2/CYBRD1/FKBP7/SMARCA2/MMP2/ERGIC2/CPXM1/TMEM230/RPLP0/PEBP1/CCDC80/CIRBP/LGALS1/ST13/ZFYVE21/PLTP/PGRMC1/TIMP1/NME3/EIF3E/BNIP3L/FCGRT/PLD3/NOP53/KDELR1/CLEC11A/ACTA2/LGALS3BP/RAB34/CRYAB/ST3GAL4/MDK/MGP/C12orf57/C7/SPARC/FAM162A/TMEM59/NENF/HMGN3/CCNI/NPC2/ARL1/SSPN/PRDX4/MORF4L2/SERPINB6/IFI6/MPST/CALU/LRRC17/BST2/TCEAL4/OS9/GLUL/IER3/ATRAID/ESD/MBNL2/SAT2/TMEM50B/ALDH9A1/AK3/GSN/SERPING1/SERPINH1/HNMT/PDCD4/SPARCL1/KLF10/RHOC/EEF1A1/EIF4A2/TSC22D3/CSRP1/SPON2/CCNL1/LRPAP1/BDH2/COL1A2/ALDH7A1/DEPP1/KLHDC2/ILK/CYB5A/MFAP4/VKORC1/TPM4/TUBA1A/PCMTD1/ING2/KRT19/BSG/TCEAL1/CTSF/BNIP3/IMPDH2/SELENOW/TCEAL8/BGN/RWDD4/P4HB/PRELP/MPHOSPH8/ADH5/TPM2/HMGN2/SNHG32/DDAH2/SMIM7/TSPAN4/SELENOP/TXNIP	121
