## Supplemental Table 7 for "Long-read cDNA sequencing reveals novel isoforms and spliceosome-mutant-enriched transcripts in AML and MDS" (part 1 of 2)

### Sheet: TableS6
Supplemental Table 7: Novel transcripts specific to or enriched in categories of splicing-factor-mutant tumors
transcript_ID	gene_ID	gene_symbol	group_frac	mean_group	mean_other	log2fc	pval	padj	category	group	n_group	n_other
ESPRESSO:chr10:1950:6			1	0.0562803	0	5.83997	2.71110757499599e-06	0.000377807	specific_to	SF3B1	2	46
ESPRESSO:chr10:2072:117			1	0.13539	0	7.0916	1.20507766080952e-11	2.75156159762097e-08	specific_to	SF3B1	2	46
ESPRESSO:chr10:2112:122			1	0.0281401	0	4.86494	2.71110757499599e-06	0.000377807	specific_to	SF3B1	2	46
ESPRESSO:chr10:2112:126			1	0.0281401	0	4.86494	2.71110757499599e-06	0.000377807	specific_to	SF3B1	2	46
ESPRESSO:chr10:2112:6			1	0.0536252	0	5.77149	2.71110757499599e-06	0.000377807	specific_to	SF3B1	2	46
ESPRESSO:chr10:2624:186			1	0.0281401	0	4.86494	2.71110757499599e-06	0.000377807	specific_to	SF3B1	2	46
ESPRESSO:chr10:2624:287			1	0.0281401	0	4.86494	2.71110757499599e-06	0.000377807	specific_to	SF3B1	2	46
ESPRESSO:chr10:2728:514			1	0.0281401	0	4.86494	2.71110757499599e-06	0.000377807	specific_to	SF3B1	2	46
ESPRESSO:chr10:3200:1			1	0.0536252	0	5.77149	2.71110757499599e-06	0.000377807	specific_to	SF3B1	2	46
ESPRESSO:chr1:0:322			1	0.0804377	0	6.34763	2.71110757499599e-06	0.000377807	specific_to	SF3B1	2	46
ESPRESSO:chr10:3503:4			1	0.0281401	0	4.86494	2.71110757499599e-06	0.000377807	specific_to	SF3B1	2	46
ESPRESSO:chr10:3674:8			1	0.214501	0	7.75155	2.71110757499599e-06	0.000377807	specific_to	SF3B1	2	46
ESPRESSO:chr10:3674:9			1	0.0268126	0	4.79767	2.71110757499599e-06	0.000377807	specific_to	SF3B1	2	46
ESPRESSO:chr1:0:467			1	0.0844204	0	6.41651	2.71110757499599e-06	0.000377807	specific_to	SF3B1	2	46
ESPRESSO:chr10:815:36			1	0.0268126	0	4.79767	2.71110757499599e-06	0.000377807	specific_to	SF3B1	2	46
ESPRESSO:chr10:877:50			1	0.0268126	0	4.79767	2.71110757499599e-06	0.000377807	specific_to	SF3B1	2	46
ESPRESSO:chr11:1132:10			1	0.0268126	0	4.79767	2.71110757499599e-06	0.000377807	specific_to	SF3B1	2	46
ESPRESSO:chr11:1132:14			1	0.160875	0	7.33874	2.71110757499599e-06	0.000377807	specific_to	SF3B1	2	46
ESPRESSO:chr11:1132:16			1	0.0804377	0	6.34763	2.71110757499599e-06	0.000377807	specific_to	SF3B1	2	46
ESPRESSO:chr11:1132:22			1	0.0268126	0	4.79767	2.71110757499599e-06	0.000377807	specific_to	SF3B1	2	46
ESPRESSO:chr11:1132:5			1	0.10725	0	6.75823	2.71110757499599e-06	0.000377807	specific_to	SF3B1	2	46
ESPRESSO:chr11:1132:9			1	0.10725	0	6.75823	2.71110757499599e-06	0.000377807	specific_to	SF3B1	2	46
ESPRESSO:chr11:1522:74			1	0.0562803	0	5.83997	2.71110757499599e-06	0.000377807	specific_to	SF3B1	2	46
ESPRESSO:chr11:1883:133			1	0.0268126	0	4.79767	2.71110757499599e-06	0.000377807	specific_to	SF3B1	2	46
ESPRESSO:chr11:1883:1419			1	0.13539	0	7.0916	1.20507766080952e-11	2.75156159762097e-08	specific_to	SF3B1	2	46
ESPRESSO:chr11:1883:224			1	0.0281401	0	4.86494	2.71110757499599e-06	0.000377807	specific_to	SF3B1	2	46
ESPRESSO:chr11:191:11			1	0.112561	0	6.82732	2.71110757499599e-06	0.000377807	specific_to	SF3B1	2	46
ESPRESSO:chr11:2070:53			1	0.0268126	0	4.79767	2.71110757499599e-06	0.000377807	specific_to	SF3B1	2	46
ESPRESSO:chr11:2086:14			1	0.0268126	0	4.79767	2.71110757499599e-06	0.000377807	specific_to	SF3B1	2	46
ESPRESSO:chr11:2101:40			1	0.357856	0	8.48726	1.20507766080952e-11	2.75156159762097e-08	specific_to	SF3B1	2	46
ESPRESSO:chr11:2101:74			1	0.0281401	0	4.86494	2.71110757499599e-06	0.000377807	specific_to	SF3B1	2	46
ESPRESSO:chr11:25:171			1	0.0562803	0	5.83997	2.71110757499599e-06	0.000377807	specific_to	SF3B1	2	46
ESPRESSO:chr1:1260:1			1	0.0804377	0	6.34763	2.71110757499599e-06	0.000377807	specific_to	SF3B1	2	46
ESPRESSO:chr11:2901:43			1	0.112561	0	6.82732	2.71110757499599e-06	0.000377807	specific_to	SF3B1	2	46
ESPRESSO:chr11:3145:23			1	0.10725	0	6.75823	2.71110757499599e-06	0.000377807	specific_to	SF3B1	2	46
ESPRESSO:chr11:3:146			1	0.0268126	0	4.79767	2.71110757499599e-06	0.000377807	specific_to	SF3B1	2	46
ESPRESSO:chr11:3407:64			1	0.0268126	0	4.79767	2.71110757499599e-06	0.000377807	specific_to	SF3B1	2	46
ESPRESSO:chr11:3575:15			1	0.0281401	0	4.86494	2.71110757499599e-06	0.000377807	specific_to	SF3B1	2	46
ESPRESSO:chr11:3730:119			1	0.0281401	0	4.86494	2.71110757499599e-06	0.000377807	specific_to	SF3B1	2	46
ESPRESSO:chr1:18:26			1	0.0562803	0	5.83997	2.71110757499599e-06	0.000377807	specific_to	SF3B1	2	46
ESPRESSO:chr11:86:95			1	0.0562803	0	5.83997	2.71110757499599e-06	0.000377807	specific_to	SF3B1	2	46
ESPRESSO:chr11:928:34			1	0.0268126	0	4.79767	2.71110757499599e-06	0.000377807	specific_to	SF3B1	2	46
ESPRESSO:chr12:1134:77			1	0.0562803	0	5.83997	2.71110757499599e-06	0.000377807	specific_to	SF3B1	2	46
ESPRESSO:chr12:127:11			1	0.0536252	0	5.77149	2.71110757499599e-06	0.000377807	specific_to	SF3B1	2	46
ESPRESSO:chr12:1310:6			1	0.0281401	0	4.86494	2.71110757499599e-06	0.000377807	specific_to	SF3B1	2	46
ESPRESSO:chr12:2588:159			1	0.0281401	0	4.86494	2.71110757499599e-06	0.000377807	specific_to	SF3B1	2	46
ESPRESSO:chr1:227:50			1	0.0281401	0	4.86494	2.71110757499599e-06	0.000377807	specific_to	SF3B1	2	46
ESPRESSO:chr12:2919:12			1	0.0562803	0	5.83997	2.71110757499599e-06	0.000377807	specific_to	SF3B1	2	46
ESPRESSO:chr12:3395:2267			1	0.0536252	0	5.77149	2.71110757499599e-06	0.000377807	specific_to	SF3B1	2	46
ESPRESSO:chr12:3395:271			1	0.0281401	0	4.86494	2.71110757499599e-06	0.000377807	specific_to	SF3B1	2	46
ESPRESSO:chr12:3395:97			1	0.0844204	0	6.41651	2.71110757499599e-06	0.000377807	specific_to	SF3B1	2	46
ESPRESSO:chr12:3809:161			1	0.0844204	0	6.41651	2.71110757499599e-06	0.000377807	specific_to	SF3B1	2	46
ESPRESSO:chr12:3809:27			1	0.0268126	0	4.79767	2.71110757499599e-06	0.000377807	specific_to	SF3B1	2	46
ESPRESSO:chr12:55:8			1	0.0281401	0	4.86494	2.71110757499599e-06	0.000377807	specific_to	SF3B1	2	46
ESPRESSO:chr12:666:74			1	0.0562803	0	5.83997	2.71110757499599e-06	0.000377807	specific_to	SF3B1	2	46
ESPRESSO:chr12:76:237			1	0.0281401	0	4.86494	2.71110757499599e-06	0.000377807	specific_to	SF3B1	2	46
ESPRESSO:chr12:76:3616			1	0.0268126	0	4.79767	2.71110757499599e-06	0.000377807	specific_to	SF3B1	2	46
ESPRESSO:chr12:76:872			1	0.0536252	0	5.77149	2.71110757499599e-06	0.000377807	specific_to	SF3B1	2	46
ESPRESSO:chr12:992:9			1	0.10725	0	6.75823	2.71110757499599e-06	0.000377807	specific_to	SF3B1	2	46
ESPRESSO:chr1:3208:60			1	0.0562803	0	5.83997	2.71110757499599e-06	0.000377807	specific_to	SF3B1	2	46
ESPRESSO:chr13:2543:2			1	0.0562803	0	5.83997	2.71110757499599e-06	0.000377807	specific_to	SF3B1	2	46
ESPRESSO:chr1:3257:181			1	0.187688	0	7.55986	2.71110757499599e-06	0.000377807	specific_to	SF3B1	2	46
ESPRESSO:chr1:3277:2616			1	0.392635	0	8.62071	1.20507766080952e-11	2.75156159762097e-08	specific_to	SF3B1	2	46
ESPRESSO:chr1:3314:23			1	0.0562803	0	5.83997	2.71110757499599e-06	0.000377807	specific_to	SF3B1	2	46
ESPRESSO:chr13:3359:0			1	0.0804377	0	6.34763	2.71110757499599e-06	0.000377807	specific_to	SF3B1	2	46
ESPRESSO:chr13:345:736			1	0.0268126	0	4.79767	2.71110757499599e-06	0.000377807	specific_to	SF3B1	2	46
ESPRESSO:chr13:3836:9			1	0.0844204	0	6.41651	2.71110757499599e-06	0.000377807	specific_to	SF3B1	2	46
ESPRESSO:chr13:393:15			1	0.0281401	0	4.86494	2.71110757499599e-06	0.000377807	specific_to	SF3B1	2	46
ESPRESSO:chr13:4567:241			1	0.0268126	0	4.79767	2.71110757499599e-06	0.000377807	specific_to	SF3B1	2	46
ESPRESSO:chr13:4567:242			1	0.160875	0	7.33874	2.71110757499599e-06	0.000377807	specific_to	SF3B1	2	46
ESPRESSO:chr13:563:57			1	0.0844204	0	6.41651	2.71110757499599e-06	0.000377807	specific_to	SF3B1	2	46
ESPRESSO:chr13:563:99			1	0.0562803	0	5.83997	2.71110757499599e-06	0.000377807	specific_to	SF3B1	2	46
ESPRESSO:chr13:659:63			1	0.140701	0	7.1467	2.71110757499599e-06	0.000377807	specific_to	SF3B1	2	46
ESPRESSO:chr13:756:62			1	0.0281401	0	4.86494	2.71110757499599e-06	0.000377807	specific_to	SF3B1	2	46
ESPRESSO:chr13:779:31			1	0.0562803	0	5.83997	2.71110757499599e-06	0.000377807	specific_to	SF3B1	2	46
ESPRESSO:chr13:792:66			1	0.0804377	0	6.34763	2.71110757499599e-06	0.000377807	specific_to	SF3B1	2	46
ESPRESSO:chr14:1241:173			1	0.0562803	0	5.83997	2.71110757499599e-06	0.000377807	specific_to	SF3B1	2	46
ESPRESSO:chr14:1476:118			1	0.214501	0	7.75155	2.71110757499599e-06	0.000377807	specific_to	SF3B1	2	46
ESPRESSO:chr14:1476:40			1	0.0268126	0	4.79767	2.71110757499599e-06	0.000377807	specific_to	SF3B1	2	46
ESPRESSO:chr14:2061:134			1	0.0536252	0	5.77149	2.71110757499599e-06	0.000377807	specific_to	SF3B1	2	46
ESPRESSO:chr14:2061:176			1	0.134063	0	7.07749	2.71110757499599e-06	0.000377807	specific_to	SF3B1	2	46
ESPRESSO:chr14:2061:229			1	0.0268126	0	4.79767	2.71110757499599e-06	0.000377807	specific_to	SF3B1	2	46
ESPRESSO:chr14:2065:84			1	0.0562803	0	5.83997	2.71110757499599e-06	0.000377807	specific_to	SF3B1	2	46
ESPRESSO:chr14:2299:22			1	0.0804377	0	6.34763	2.71110757499599e-06	0.000377807	specific_to	SF3B1	2	46
ESPRESSO:chr14:2327:35			1	0.0844204	0	6.41651	2.71110757499599e-06	0.000377807	specific_to	SF3B1	2	46
ESPRESSO:chr1:4534:76			1	0.0562803	0	5.83997	2.71110757499599e-06	0.000377807	specific_to	SF3B1	2	46
ESPRESSO:chr1:4551:52			1	0.0281401	0	4.86494	2.71110757499599e-06	0.000377807	specific_to	SF3B1	2	46
ESPRESSO:chr15:1146:183			1	0.0281401	0	4.86494	2.71110757499599e-06	0.000377807	specific_to	SF3B1	2	46
ESPRESSO:chr15:1146:185			1	0.139373	0	7.13312	1.20507766080952e-11	2.75156159762097e-08	specific_to	SF3B1	2	46
ESPRESSO:chr15:1415:15			1	0.0281401	0	4.86494	2.71110757499599e-06	0.000377807	specific_to	SF3B1	2	46
ESPRESSO:chr15:1419:103			1	0.0536252	0	5.77149	2.71110757499599e-06	0.000377807	specific_to	SF3B1	2	46
ESPRESSO:chr15:1999:99			1	0.0804377	0	6.34763	2.71110757499599e-06	0.000377807	specific_to	SF3B1	2	46
ESPRESSO:chr1:5286:18			1	0.0268126	0	4.79767	2.71110757499599e-06	0.000377807	specific_to	SF3B1	2	46
ESPRESSO:chr1:5289:33			1	0.336354	0	8.39812	1.20507766080952e-11	2.75156159762097e-08	specific_to	SF3B1	2	46
ESPRESSO:chr1:5295:535			1	0.0268126	0	4.79767	2.71110757499599e-06	0.000377807	specific_to	SF3B1	2	46
ESPRESSO:chr1:5508:312			1	0.112561	0	6.82732	2.71110757499599e-06	0.000377807	specific_to	SF3B1	2	46
ESPRESSO:chr1:554:1120			1	0.0844204	0	6.41651	2.71110757499599e-06	0.000377807	specific_to	SF3B1	2	46
ESPRESSO:chr1:554:721			1	0.0268126	0	4.79767	2.71110757499599e-06	0.000377807	specific_to	SF3B1	2	46
ESPRESSO:chr1:554:800			1	0.134063	0	7.07749	2.71110757499599e-06	0.000377807	specific_to	SF3B1	2	46
ESPRESSO:chr15:788:82			1	0.0281401	0	4.86494	2.71110757499599e-06	0.000377807	specific_to	SF3B1	2	46
ESPRESSO:chr15:949:20			1	0.0562803	0	5.83997	2.71110757499599e-06	0.000377807	specific_to	SF3B1	2	46
ESPRESSO:chr15:981:85			1	0.0268126	0	4.79767	2.71110757499599e-06	0.000377807	specific_to	SF3B1	2	46
ESPRESSO:chr16:0:1099			1	0.0268126	0	4.79767	2.71110757499599e-06	0.000377807	specific_to	SF3B1	2	46
ESPRESSO:chr16:0:439			1	0.0536252	0	5.77149	2.71110757499599e-06	0.000377807	specific_to	SF3B1	2	46
ESPRESSO:chr16:0:699			1	0.0268126	0	4.79767	2.71110757499599e-06	0.000377807	specific_to	SF3B1	2	46
ESPRESSO:chr16:0:718			1	0.0268126	0	4.79767	2.71110757499599e-06	0.000377807	specific_to	SF3B1	2	46
ESPRESSO:chr16:1272:27			1	0.0804377	0	6.34763	2.71110757499599e-06	0.000377807	specific_to	SF3B1	2	46
ESPRESSO:chr16:1272:352			1	0.0281401	0	4.86494	2.71110757499599e-06	0.000377807	specific_to	SF3B1	2	46
ESPRESSO:chr16:1917:398			1	0.0562803	0	5.83997	2.71110757499599e-06	0.000377807	specific_to	SF3B1	2	46
ESPRESSO:chr16:1917:74			1	0.0268126	0	4.79767	2.71110757499599e-06	0.000377807	specific_to	SF3B1	2	46
ESPRESSO:chr16:1917:89			1	0.294938	0	8.20915	2.71110757499599e-06	0.000377807	specific_to	SF3B1	2	46
ESPRESSO:chr16:1985:134			1	0.0536252	0	5.77149	2.71110757499599e-06	0.000377807	specific_to	SF3B1	2	46
ESPRESSO:chr16:1985:173			1	0.0281401	0	4.86494	2.71110757499599e-06	0.000377807	specific_to	SF3B1	2	46
ESPRESSO:chr16:1985:9			1	0.0281401	0	4.86494	2.71110757499599e-06	0.000377807	specific_to	SF3B1	2	46
ESPRESSO:chr16:614:98			1	0.140701	0	7.1467	2.71110757499599e-06	0.000377807	specific_to	SF3B1	2	46
ESPRESSO:chr16:729:137			1	0.112561	0	6.82732	2.71110757499599e-06	0.000377807	specific_to	SF3B1	2	46
ESPRESSO:chr16:729:1688			1	0.0268126	0	4.79767	2.71110757499599e-06	0.000377807	specific_to	SF3B1	2	46
ESPRESSO:chr16:729:503			1	0.140701	0	7.1467	2.71110757499599e-06	0.000377807	specific_to	SF3B1	2	46
ESPRESSO:chr16:729:868			1	0.0536252	0	5.77149	2.71110757499599e-06	0.000377807	specific_to	SF3B1	2	46
ESPRESSO:chr16:857:21			1	0.0844204	0	6.41651	2.71110757499599e-06	0.000377807	specific_to	SF3B1	2	46
ESPRESSO:chr1:709:6			1	0.0562803	0	5.83997	2.71110757499599e-06	0.000377807	specific_to	SF3B1	2	46
ESPRESSO:chr17:1071:238			1	0.0817653	0	6.37095	1.20507766080952e-11	2.75156159762097e-08	specific_to	SF3B1	2	46
ESPRESSO:chr17:1153:40			1	0.0268126	0	4.79767	2.71110757499599e-06	0.000377807	specific_to	SF3B1	2	46
ESPRESSO:chr17:1380:17			1	0.187688	0	7.55986	2.71110757499599e-06	0.000377807	specific_to	SF3B1	2	46
ESPRESSO:chr17:1380:353			1	0.0844204	0	6.41651	2.71110757499599e-06	0.000377807	specific_to	SF3B1	2	46
ESPRESSO:chr17:1380:583			1	0.0281401	0	4.86494	2.71110757499599e-06	0.000377807	specific_to	SF3B1	2	46
ESPRESSO:chr17:1382:45			1	0.111233	0	6.81035	1.20507766080952e-11	2.75156159762097e-08	specific_to	SF3B1	2	46
ESPRESSO:chr17:1382:71			1	0.162203	0	7.35052	1.20507766080952e-11	2.75156159762097e-08	specific_to	SF3B1	2	46
ESPRESSO:chr17:1391:89			1	0.0281401	0	4.86494	2.71110757499599e-06	0.000377807	specific_to	SF3B1	2	46
ESPRESSO:chr17:1402:58			1	0.309542	0	8.27864	2.71110757499599e-06	0.000377807	specific_to	SF3B1	2	46
ESPRESSO:chr17:1402:87			1	0.0268126	0	4.79767	2.71110757499599e-06	0.000377807	specific_to	SF3B1	2	46
ESPRESSO:chr17:382:397			1	0.112561	0	6.82732	2.71110757499599e-06	0.000377807	specific_to	SF3B1	2	46
ESPRESSO:chr17:595:25			1	0.0268126	0	4.79767	2.71110757499599e-06	0.000377807	specific_to	SF3B1	2	46
ESPRESSO:chr17:78:250			1	0.0536252	0	5.77149	2.71110757499599e-06	0.000377807	specific_to	SF3B1	2	46
ESPRESSO:chr17:78:278			1	0.0268126	0	4.79767	2.71110757499599e-06	0.000377807	specific_to	SF3B1	2	46
ESPRESSO:chr17:9:557			1	0.0830929	0	6.39391	1.20507766080952e-11	2.75156159762097e-08	specific_to	SF3B1	2	46
ESPRESSO:chr18:1005:20			1	0.0549527	0	5.80614	1.20507766080952e-11	2.75156159762097e-08	specific_to	SF3B1	2	46
ESPRESSO:chr18:1206:1			1	0.0268126	0	4.79767	2.71110757499599e-06	0.000377807	specific_to	SF3B1	2	46
ESPRESSO:chr18:239:113			1	0.10725	0	6.75823	2.71110757499599e-06	0.000377807	specific_to	SF3B1	2	46
ESPRESSO:chr18:281:14			1	0.160875	0	7.33874	2.71110757499599e-06	0.000377807	specific_to	SF3B1	2	46
ESPRESSO:chr18:2853:0			1	0.0281401	0	4.86494	2.71110757499599e-06	0.000377807	specific_to	SF3B1	2	46
ESPRESSO:chr18:32:371			1	0.0817653	0	6.37095	1.20507766080952e-11	2.75156159762097e-08	specific_to	SF3B1	2	46
ESPRESSO:chr18:342:31			1	0.0562803	0	5.83997	2.71110757499599e-06	0.000377807	specific_to	SF3B1	2	46
ESPRESSO:chr1:854:58			1	0.112561	0	6.82732	2.71110757499599e-06	0.000377807	specific_to	SF3B1	2	46
ESPRESSO:chr18:551:3			1	0.112561	0	6.82732	2.71110757499599e-06	0.000377807	specific_to	SF3B1	2	46
ESPRESSO:chr19:0:327			1	0.0562803	0	5.83997	2.71110757499599e-06	0.000377807	specific_to	SF3B1	2	46
ESPRESSO:chr19:0:820			1	0.0562803	0	5.83997	2.71110757499599e-06	0.000377807	specific_to	SF3B1	2	46
ESPRESSO:chr19:355:57			1	0.0281401	0	4.86494	2.71110757499599e-06	0.000377807	specific_to	SF3B1	2	46
ESPRESSO:chr19:377:1170			1	0.0281401	0	4.86494	2.71110757499599e-06	0.000377807	specific_to	SF3B1	2	46
ESPRESSO:chr19:377:177			1	0.0562803	0	5.83997	2.71110757499599e-06	0.000377807	specific_to	SF3B1	2	46
ESPRESSO:chr19:377:1			1	0.0804377	0	6.34763	2.71110757499599e-06	0.000377807	specific_to	SF3B1	2	46
ESPRESSO:chr19:377:2071			1	0.0844204	0	6.41651	2.71110757499599e-06	0.000377807	specific_to	SF3B1	2	46
ESPRESSO:chr19:377:458			1	0.0268126	0	4.79767	2.71110757499599e-06	0.000377807	specific_to	SF3B1	2	46
ESPRESSO:chr19:377:683			1	0.0562803	0	5.83997	2.71110757499599e-06	0.000377807	specific_to	SF3B1	2	46
ESPRESSO:chr19:378:5			1	0.0268126	0	4.79767	2.71110757499599e-06	0.000377807	specific_to	SF3B1	2	46
ESPRESSO:chr1:940:394			1	0.0562803	0	5.83997	2.71110757499599e-06	0.000377807	specific_to	SF3B1	2	46
ESPRESSO:chr19:51:1190			1	0.140701	0	7.1467	2.71110757499599e-06	0.000377807	specific_to	SF3B1	2	46
ESPRESSO:chr19:51:3332			1	0.0844204	0	6.41651	2.71110757499599e-06	0.000377807	specific_to	SF3B1	2	46
ESPRESSO:chr1:961:30			1	0.0844204	0	6.41651	2.71110757499599e-06	0.000377807	specific_to	SF3B1	2	46
ESPRESSO:chr19:69:1274			1	0.0844204	0	6.41651	2.71110757499599e-06	0.000377807	specific_to	SF3B1	2	46
ESPRESSO:chr20:1212:257			1	0.0844204	0	6.41651	2.71110757499599e-06	0.000377807	specific_to	SF3B1	2	46
ESPRESSO:chr20:1330:132			1	0.0536252	0	5.77149	2.71110757499599e-06	0.000377807	specific_to	SF3B1	2	46
ESPRESSO:chr20:1330:27			1	0.0268126	0	4.79767	2.71110757499599e-06	0.000377807	specific_to	SF3B1	2	46
ESPRESSO:chr20:14:705			1	0.111233	0	6.81035	1.20507766080952e-11	2.75156159762097e-08	specific_to	SF3B1	2	46
ESPRESSO:chr20:1749:68			1	0.0268126	0	4.79767	2.71110757499599e-06	0.000377807	specific_to	SF3B1	2	46
ESPRESSO:chr20:750:22			1	0.0281401	0	4.86494	2.71110757499599e-06	0.000377807	specific_to	SF3B1	2	46
ESPRESSO:chr20:916:99			1	0.164858	0	7.37381	1.20507766080952e-11	2.75156159762097e-08	specific_to	SF3B1	2	46
ESPRESSO:chr21:1005:28			1	0.0281401	0	4.86494	2.71110757499599e-06	0.000377807	specific_to	SF3B1	2	46
ESPRESSO:chr21:1020:32			1	0.0281401	0	4.86494	2.71110757499599e-06	0.000377807	specific_to	SF3B1	2	46
ESPRESSO:chr21:1215:62			1	0.0804377	0	6.34763	2.71110757499599e-06	0.000377807	specific_to	SF3B1	2	46
ESPRESSO:chr2:1124:19			1	0.0281401	0	4.86494	2.71110757499599e-06	0.000377807	specific_to	SF3B1	2	46
ESPRESSO:chr21:187:135			1	0.268126	0	8.07214	2.71110757499599e-06	0.000377807	specific_to	SF3B1	2	46
ESPRESSO:chr21:187:149			1	0.0536252	0	5.77149	2.71110757499599e-06	0.000377807	specific_to	SF3B1	2	46
ESPRESSO:chr21:187:40			1	0.160875	0	7.33874	2.71110757499599e-06	0.000377807	specific_to	SF3B1	2	46
ESPRESSO:chr21:187:56			1	0.0268126	0	4.79767	2.71110757499599e-06	0.000377807	specific_to	SF3B1	2	46
ESPRESSO:chr21:187:90			1	0.0268126	0	4.79767	2.71110757499599e-06	0.000377807	specific_to	SF3B1	2	46
ESPRESSO:chr2:1284:94			1	0.0844204	0	6.41651	2.71110757499599e-06	0.000377807	specific_to	SF3B1	2	46
ESPRESSO:chr2:1343:218			1	0.0536252	0	5.77149	2.71110757499599e-06	0.000377807	specific_to	SF3B1	2	46
ESPRESSO:chr2:1343:43			1	0.0268126	0	4.79767	2.71110757499599e-06	0.000377807	specific_to	SF3B1	2	46
ESPRESSO:chr2:1343:467			1	0.0562803	0	5.83997	2.71110757499599e-06	0.000377807	specific_to	SF3B1	2	46
ESPRESSO:chr2:1343:587			1	0.0268126	0	4.79767	2.71110757499599e-06	0.000377807	specific_to	SF3B1	2	46
ESPRESSO:chr2:1343:681			1	0.0562803	0	5.83997	2.71110757499599e-06	0.000377807	specific_to	SF3B1	2	46
ESPRESSO:chr2:1343:712			1	0.0281401	0	4.86494	2.71110757499599e-06	0.000377807	specific_to	SF3B1	2	46
ESPRESSO:chr2:1343:774			1	0.0281401	0	4.86494	2.71110757499599e-06	0.000377807	specific_to	SF3B1	2	46
ESPRESSO:chr2:1361:8			1	0.0804377	0	6.34763	2.71110757499599e-06	0.000377807	specific_to	SF3B1	2	46
ESPRESSO:chr2:1367:162			1	0.0536252	0	5.77149	2.71110757499599e-06	0.000377807	specific_to	SF3B1	2	46
ESPRESSO:chr2:1819:4			1	0.0536252	0	5.77149	2.71110757499599e-06	0.000377807	specific_to	SF3B1	2	46
ESPRESSO:chr21:837:16			1	0.139373	0	7.13312	1.20507766080952e-11	2.75156159762097e-08	specific_to	SF3B1	2	46
ESPRESSO:chr2:1874:309			1	0.0268126	0	4.79767	2.71110757499599e-06	0.000377807	specific_to	SF3B1	2	46
ESPRESSO:chr21:938:0			1	0.0281401	0	4.86494	2.71110757499599e-06	0.000377807	specific_to	SF3B1	2	46
ESPRESSO:chr21:938:158			1	0.112561	0	6.82732	2.71110757499599e-06	0.000377807	specific_to	SF3B1	2	46
ESPRESSO:chr2:1941:173			1	0.0281401	0	4.86494	2.71110757499599e-06	0.000377807	specific_to	SF3B1	2	46
ESPRESSO:chr2:1941:496			1	0.0268126	0	4.79767	2.71110757499599e-06	0.000377807	specific_to	SF3B1	2	46
ESPRESSO:chr2:2015:158			1	0.0281401	0	4.86494	2.71110757499599e-06	0.000377807	specific_to	SF3B1	2	46
ESPRESSO:chr2:2015:164			1	0.0844204	0	6.41651	2.71110757499599e-06	0.000377807	specific_to	SF3B1	2	46
ESPRESSO:chr2:2015:316			1	0.0268126	0	4.79767	2.71110757499599e-06	0.000377807	specific_to	SF3B1	2	46
ESPRESSO:chr22:108:1051			1	0.0844204	0	6.41651	2.71110757499599e-06	0.000377807	specific_to	SF3B1	2	46
ESPRESSO:chr22:108:253			1	0.168841	0	7.40804	2.71110757499599e-06	0.000377807	specific_to	SF3B1	2	46
ESPRESSO:chr22:125:3			1	0.0804377	0	6.34763	2.71110757499599e-06	0.000377807	specific_to	SF3B1	2	46
ESPRESSO:chr22:369:162			1	0.0844204	0	6.41651	2.71110757499599e-06	0.000377807	specific_to	SF3B1	2	46
ESPRESSO:chr2:2599:75			1	0.0281401	0	4.86494	2.71110757499599e-06	0.000377807	specific_to	SF3B1	2	46
ESPRESSO:chr2:2601:18			1	0.0281401	0	4.86494	2.71110757499599e-06	0.000377807	specific_to	SF3B1	2	46
ESPRESSO:chr2:2601:441			1	0.140701	0	7.1467	2.71110757499599e-06	0.000377807	specific_to	SF3B1	2	46
ESPRESSO:chr2:2601:86			1	0.0804377	0	6.34763	2.71110757499599e-06	0.000377807	specific_to	SF3B1	2	46
ESPRESSO:chr2:2621:312			1	0.0281401	0	4.86494	2.71110757499599e-06	0.000377807	specific_to	SF3B1	2	46
ESPRESSO:chr2:2779:102			1	0.0844204	0	6.41651	2.71110757499599e-06	0.000377807	specific_to	SF3B1	2	46
ESPRESSO:chr2:3017:65			1	0.0268126	0	4.79767	2.71110757499599e-06	0.000377807	specific_to	SF3B1	2	46
ESPRESSO:chr2:3096:252			1	0.0268126	0	4.79767	2.71110757499599e-06	0.000377807	specific_to	SF3B1	2	46
ESPRESSO:chr2:3096:361			1	0.0268126	0	4.79767	2.71110757499599e-06	0.000377807	specific_to	SF3B1	2	46
ESPRESSO:chr2:3115:94			1	0.112561	0	6.82732	2.71110757499599e-06	0.000377807	specific_to	SF3B1	2	46
ESPRESSO:chr2:445:10			1	0.0268126	0	4.79767	2.71110757499599e-06	0.000377807	specific_to	SF3B1	2	46
ESPRESSO:chr2:5412:360			1	0.0536252	0	5.77149	2.71110757499599e-06	0.000377807	specific_to	SF3B1	2	46
ESPRESSO:chr2:5477:25			1	0.0281401	0	4.86494	2.71110757499599e-06	0.000377807	specific_to	SF3B1	2	46
ESPRESSO:chr2:5792:50			1	0.0281401	0	4.86494	2.71110757499599e-06	0.000377807	specific_to	SF3B1	2	46
ESPRESSO:chr2:6684:178			1	0.112561	0	6.82732	2.71110757499599e-06	0.000377807	specific_to	SF3B1	2	46
ESPRESSO:chr2:7317:5			1	0.160875	0	7.33874	2.71110757499599e-06	0.000377807	specific_to	SF3B1	2	46
ESPRESSO:chr2:956:2			1	0.0536252	0	5.77149	2.71110757499599e-06	0.000377807	specific_to	SF3B1	2	46
ESPRESSO:chr3:1434:32			1	0.112561	0	6.82732	2.71110757499599e-06	0.000377807	specific_to	SF3B1	2	46
ESPRESSO:chr3:2461:39			1	0.0268126	0	4.79767	2.71110757499599e-06	0.000377807	specific_to	SF3B1	2	46
ESPRESSO:chr3:268:62			1	0.0804377	0	6.34763	2.71110757499599e-06	0.000377807	specific_to	SF3B1	2	46
ESPRESSO:chr3:3040:2			1	0.0268126	0	4.79767	2.71110757499599e-06	0.000377807	specific_to	SF3B1	2	46
ESPRESSO:chr3:3040:39			1	0.0562803	0	5.83997	2.71110757499599e-06	0.000377807	specific_to	SF3B1	2	46
ESPRESSO:chr3:3331:4			1	0.0562803	0	5.83997	2.71110757499599e-06	0.000377807	specific_to	SF3B1	2	46
ESPRESSO:chr3:3333:103			1	0.0562803	0	5.83997	2.71110757499599e-06	0.000377807	specific_to	SF3B1	2	46
ESPRESSO:chr3:3333:104			1	0.0281401	0	4.86494	2.71110757499599e-06	0.000377807	specific_to	SF3B1	2	46
ESPRESSO:chr3:3333:41			1	0.0281401	0	4.86494	2.71110757499599e-06	0.000377807	specific_to	SF3B1	2	46
ESPRESSO:chr3:3680:506			1	0.0268126	0	4.79767	2.71110757499599e-06	0.000377807	specific_to	SF3B1	2	46
ESPRESSO:chr3:4356:12			1	0.0562803	0	5.83997	2.71110757499599e-06	0.000377807	specific_to	SF3B1	2	46
ESPRESSO:chr3:4755:246			1	0.160875	0	7.33874	2.71110757499599e-06	0.000377807	specific_to	SF3B1	2	46
ESPRESSO:chr3:4755:41			1	0.0281401	0	4.86494	2.71110757499599e-06	0.000377807	specific_to	SF3B1	2	46
ESPRESSO:chr3:4755:6			1	0.160875	0	7.33874	2.71110757499599e-06	0.000377807	specific_to	SF3B1	2	46
ESPRESSO:chr3:4755:7			1	0.160875	0	7.33874	2.71110757499599e-06	0.000377807	specific_to	SF3B1	2	46
ESPRESSO:chr3:5184:9			1	0.0536252	0	5.77149	2.71110757499599e-06	0.000377807	specific_to	SF3B1	2	46
ESPRESSO:chr3:5238:40			1	0.0281401	0	4.86494	2.71110757499599e-06	0.000377807	specific_to	SF3B1	2	46
ESPRESSO:chr3:5238:46			1	0.0562803	0	5.83997	2.71110757499599e-06	0.000377807	specific_to	SF3B1	2	46
ESPRESSO:chr3:5436:125			1	0.0536252	0	5.77149	2.71110757499599e-06	0.000377807	specific_to	SF3B1	2	46
ESPRESSO:chr3:5436:9			1	0.0536252	0	5.77149	2.71110757499599e-06	0.000377807	specific_to	SF3B1	2	46
ESPRESSO:chr3:5472:21			1	0.0804377	0	6.34763	2.71110757499599e-06	0.000377807	specific_to	SF3B1	2	46
ESPRESSO:chr3:875:29			1	0.0804377	0	6.34763	2.71110757499599e-06	0.000377807	specific_to	SF3B1	2	46
ESPRESSO:chr3:931:121			1	0.0281401	0	4.86494	2.71110757499599e-06	0.000377807	specific_to	SF3B1	2	46
ESPRESSO:chr3:939:1064			1	0.0549527	0	5.80614	1.20507766080952e-11	2.75156159762097e-08	specific_to	SF3B1	2	46
ESPRESSO:chr3:939:2613			1	0.0281401	0	4.86494	2.71110757499599e-06	0.000377807	specific_to	SF3B1	2	46
ESPRESSO:chr4:208:107			1	0.0268126	0	4.79767	2.71110757499599e-06	0.000377807	specific_to	SF3B1	2	46
ESPRESSO:chr4:3073:31			1	0.0281401	0	4.86494	2.71110757499599e-06	0.000377807	specific_to	SF3B1	2	46
ESPRESSO:chr4:318:143			1	0.0281401	0	4.86494	2.71110757499599e-06	0.000377807	specific_to	SF3B1	2	46
ESPRESSO:chr4:318:164			1	0.0281401	0	4.86494	2.71110757499599e-06	0.000377807	specific_to	SF3B1	2	46
ESPRESSO:chr4:3217:13			1	0.0562803	0	5.83997	2.71110757499599e-06	0.000377807	specific_to	SF3B1	2	46
ESPRESSO:chr4:4341:49			1	0.0281401	0	4.86494	2.71110757499599e-06	0.000377807	specific_to	SF3B1	2	46
ESPRESSO:chr4:5472:136			1	0.0281401	0	4.86494	2.71110757499599e-06	0.000377807	specific_to	SF3B1	2	46
ESPRESSO:chr4:5472:223			1	0.0281401	0	4.86494	2.71110757499599e-06	0.000377807	specific_to	SF3B1	2	46
ESPRESSO:chr4:5501:55			1	0.136718	0	7.10557	1.20507766080952e-11	2.75156159762097e-08	specific_to	SF3B1	2	46
ESPRESSO:chr4:692:17			1	0.10725	0	6.75823	2.71110757499599e-06	0.000377807	specific_to	SF3B1	2	46
ESPRESSO:chr4:692:30			1	0.0804377	0	6.34763	2.71110757499599e-06	0.000377807	specific_to	SF3B1	2	46
ESPRESSO:chr4:7183:96			1	0.0281401	0	4.86494	2.71110757499599e-06	0.000377807	specific_to	SF3B1	2	46
ESPRESSO:chr4:790:36			1	0.0268126	0	4.79767	2.71110757499599e-06	0.000377807	specific_to	SF3B1	2	46
ESPRESSO:chr4:80:90			1	0.0268126	0	4.79767	2.71110757499599e-06	0.000377807	specific_to	SF3B1	2	46
ESPRESSO:chr5:2719:1			1	0.0804377	0	6.34763	2.71110757499599e-06	0.000377807	specific_to	SF3B1	2	46
ESPRESSO:chr5:32:0			1	0.0536252	0	5.77149	2.71110757499599e-06	0.000377807	specific_to	SF3B1	2	46
ESPRESSO:chr5:3285:58			1	0.0844204	0	6.41651	2.71110757499599e-06	0.000377807	specific_to	SF3B1	2	46
ESPRESSO:chr5:4194:0			1	0.0562803	0	5.83997	2.71110757499599e-06	0.000377807	specific_to	SF3B1	2	46
ESPRESSO:chr5:4194:19			1	0.0804377	0	6.34763	2.71110757499599e-06	0.000377807	specific_to	SF3B1	2	46
ESPRESSO:chr5:4249:58			1	0.0281401	0	4.86494	2.71110757499599e-06	0.000377807	specific_to	SF3B1	2	46
ESPRESSO:chr5:4282:27			1	0.0844204	0	6.41651	2.71110757499599e-06	0.000377807	specific_to	SF3B1	2	46
ESPRESSO:chr5:4386:142			1	0.0281401	0	4.86494	2.71110757499599e-06	0.000377807	specific_to	SF3B1	2	46
ESPRESSO:chr5:4438:3			1	0.168841	0	7.40804	2.71110757499599e-06	0.000377807	specific_to	SF3B1	2	46
ESPRESSO:chr5:533:25			1	0.0268126	0	4.79767	2.71110757499599e-06	0.000377807	specific_to	SF3B1	2	46
ESPRESSO:chr5:5415:39			1	0.0844204	0	6.41651	2.71110757499599e-06	0.000377807	specific_to	SF3B1	2	46
ESPRESSO:chr5:5667:464			1	0.0844204	0	6.41651	2.71110757499599e-06	0.000377807	specific_to	SF3B1	2	46
ESPRESSO:chr5:5672:91			1	0.13539	0	7.0916	1.20507766080952e-11	2.75156159762097e-08	specific_to	SF3B1	2	46
ESPRESSO:chr6:1020:4			1	0.0562803	0	5.83997	2.71110757499599e-06	0.000377807	specific_to	SF3B1	2	46
ESPRESSO:chr6:103:67			1	0.140701	0	7.1467	2.71110757499599e-06	0.000377807	specific_to	SF3B1	2	46
ESPRESSO:chr6:1229:11			1	0.0268126	0	4.79767	2.71110757499599e-06	0.000377807	specific_to	SF3B1	2	46
ESPRESSO:chr6:307:232			1	0.0549527	0	5.80614	1.20507766080952e-11	2.75156159762097e-08	specific_to	SF3B1	2	46
ESPRESSO:chr6:3887:14			1	0.0804377	0	6.34763	2.71110757499599e-06	0.000377807	specific_to	SF3B1	2	46
ESPRESSO:chr6:3887:21			1	0.0536252	0	5.77149	2.71110757499599e-06	0.000377807	specific_to	SF3B1	2	46
ESPRESSO:chr6:3887:24			1	0.0268126	0	4.79767	2.71110757499599e-06	0.000377807	specific_to	SF3B1	2	46
ESPRESSO:chr6:3887:27			1	0.10725	0	6.75823	2.71110757499599e-06	0.000377807	specific_to	SF3B1	2	46
ESPRESSO:chr6:3887:34			1	0.0268126	0	4.79767	2.71110757499599e-06	0.000377807	specific_to	SF3B1	2	46
ESPRESSO:chr6:3887:55			1	0.0804377	0	6.34763	2.71110757499599e-06	0.000377807	specific_to	SF3B1	2	46
ESPRESSO:chr6:3887:56			1	0.134063	0	7.07749	2.71110757499599e-06	0.000377807	specific_to	SF3B1	2	46
ESPRESSO:chr6:4276:30			1	0.10725	0	6.75823	2.71110757499599e-06	0.000377807	specific_to	SF3B1	2	46
ESPRESSO:chr6:4390:143			1	0.0281401	0	4.86494	2.71110757499599e-06	0.000377807	specific_to	SF3B1	2	46
ESPRESSO:chr6:4390:144			1	0.0281401	0	4.86494	2.71110757499599e-06	0.000377807	specific_to	SF3B1	2	46
ESPRESSO:chr6:4390:55			1	0.0536252	0	5.77149	2.71110757499599e-06	0.000377807	specific_to	SF3B1	2	46
ESPRESSO:chr6:4740:15			1	0.0281401	0	4.86494	2.71110757499599e-06	0.000377807	specific_to	SF3B1	2	46
ESPRESSO:chr6:4770:103			1	0.0536252	0	5.77149	2.71110757499599e-06	0.000377807	specific_to	SF3B1	2	46
ESPRESSO:chr6:498:19			1	0.0281401	0	4.86494	2.71110757499599e-06	0.000377807	specific_to	SF3B1	2	46
ESPRESSO:chr6:661:107			1	0.0804377	0	6.34763	2.71110757499599e-06	0.000377807	specific_to	SF3B1	2	46
ESPRESSO:chr6:661:11			1	0.0844204	0	6.41651	2.71110757499599e-06	0.000377807	specific_to	SF3B1	2	46
ESPRESSO:chr6:689:15			1	0.0844204	0	6.41651	2.71110757499599e-06	0.000377807	specific_to	SF3B1	2	46
ESPRESSO:chr6:689:51			1	0.0281401	0	4.86494	2.71110757499599e-06	0.000377807	specific_to	SF3B1	2	46
ESPRESSO:chr6:727:354			1	0.111233	0	6.81035	1.20507766080952e-11	2.75156159762097e-08	specific_to	SF3B1	2	46
ESPRESSO:chr6:727:355			1	0.0817653	0	6.37095	1.20507766080952e-11	2.75156159762097e-08	specific_to	SF3B1	2	46
ESPRESSO:chr6:846:16			1	0.0268126	0	4.79767	2.71110757499599e-06	0.000377807	specific_to	SF3B1	2	46
ESPRESSO:chr7:1012:51			1	0.0281401	0	4.86494	2.71110757499599e-06	0.000377807	specific_to	SF3B1	2	46
ESPRESSO:chr7:1028:16			1	0.0281401	0	4.86494	2.71110757499599e-06	0.000377807	specific_to	SF3B1	2	46
ESPRESSO:chr7:1028:63			1	0.0281401	0	4.86494	2.71110757499599e-06	0.000377807	specific_to	SF3B1	2	46
ESPRESSO:chr7:1319:110			1	0.0281401	0	4.86494	2.71110757499599e-06	0.000377807	specific_to	SF3B1	2	46
ESPRESSO:chr7:18:113			1	0.0281401	0	4.86494	2.71110757499599e-06	0.000377807	specific_to	SF3B1	2	46
ESPRESSO:chr7:18:121			1	0.0281401	0	4.86494	2.71110757499599e-06	0.000377807	specific_to	SF3B1	2	46
ESPRESSO:chr7:1953:132			1	0.0562803	0	5.83997	2.71110757499599e-06	0.000377807	specific_to	SF3B1	2	46
ESPRESSO:chr7:3052:2638			1	0.0562803	0	5.83997	2.71110757499599e-06	0.000377807	specific_to	SF3B1	2	46
ESPRESSO:chr7:3112:171			1	0.0844204	0	6.41651	2.71110757499599e-06	0.000377807	specific_to	SF3B1	2	46
ESPRESSO:chr7:3301:12			1	0.10725	0	6.75823	2.71110757499599e-06	0.000377807	specific_to	SF3B1	2	46
ESPRESSO:chr7:4026:235			1	0.0536252	0	5.77149	2.71110757499599e-06	0.000377807	specific_to	SF3B1	2	46
ESPRESSO:chr7:4392:113			1	0.0268126	0	4.79767	2.71110757499599e-06	0.000377807	specific_to	SF3B1	2	46
ESPRESSO:chr7:524:2			1	0.0281401	0	4.86494	2.71110757499599e-06	0.000377807	specific_to	SF3B1	2	46
ESPRESSO:chr7:524:33			1	0.0281401	0	4.86494	2.71110757499599e-06	0.000377807	specific_to	SF3B1	2	46
ESPRESSO:chr7:524:3			1	0.112561	0	6.82732	2.71110757499599e-06	0.000377807	specific_to	SF3B1	2	46
ESPRESSO:chr7:758:45			1	0.348563	0	8.44941	2.71110757499599e-06	0.000377807	specific_to	SF3B1	2	46
ESPRESSO:chr7:758:47			1	0.0804377	0	6.34763	2.71110757499599e-06	0.000377807	specific_to	SF3B1	2	46
ESPRESSO:chr7:758:88			1	0.402189	0	8.65531	2.71110757499599e-06	0.000377807	specific_to	SF3B1	2	46
ESPRESSO:chr7:761:0			1	0.0804377	0	6.34763	2.71110757499599e-06	0.000377807	specific_to	SF3B1	2	46
ESPRESSO:chr7:761:135			1	0.0562803	0	5.83997	2.71110757499599e-06	0.000377807	specific_to	SF3B1	2	46
ESPRESSO:chr8:3145:7			1	0.0562803	0	5.83997	2.71110757499599e-06	0.000377807	specific_to	SF3B1	2	46
ESPRESSO:chr8:4513:6			1	0.0281401	0	4.86494	2.71110757499599e-06	0.000377807	specific_to	SF3B1	2	46
ESPRESSO:chr8:4700:4			1	0.281401	0	8.1416	2.71110757499599e-06	0.000377807	specific_to	SF3B1	2	46
ESPRESSO:chr9:2125:36			1	0.0804377	0	6.34763	2.71110757499599e-06	0.000377807	specific_to	SF3B1	2	46
ESPRESSO:chr9:2434:21			1	0.0536252	0	5.77149	2.71110757499599e-06	0.000377807	specific_to	SF3B1	2	46
ESPRESSO:chr9:2737:1			1	0.375376	0	8.55603	2.71110757499599e-06	0.000377807	specific_to	SF3B1	2	46
ESPRESSO:chr9:3032:566			1	0.0281401	0	4.86494	2.71110757499599e-06	0.000377807	specific_to	SF3B1	2	46
ESPRESSO:chr9:3060:337			1	0.217156	0	7.76921	1.20507766080952e-11	2.75156159762097e-08	specific_to	SF3B1	2	46
ESPRESSO:chr9:56:132			1	0.0562803	0	5.83997	2.71110757499599e-06	0.000377807	specific_to	SF3B1	2	46
ESPRESSO:chrX:1508:19			1	0.0268126	0	4.79767	2.71110757499599e-06	0.000377807	specific_to	SF3B1	2	46
ESPRESSO:chrX:1532:63			1	0.0281401	0	4.86494	2.71110757499599e-06	0.000377807	specific_to	SF3B1	2	46
ESPRESSO:chrX:1899:47			1	0.167513	0	7.39672	1.20507766080952e-11	2.75156159762097e-08	specific_to	SF3B1	2	46
ESPRESSO:chrX:1899:63			1	0.0268126	0	4.79767	2.71110757499599e-06	0.000377807	specific_to	SF3B1	2	46
ESPRESSO:chrX:1990:90			1	0.0268126	0	4.79767	2.71110757499599e-06	0.000377807	specific_to	SF3B1	2	46
ESPRESSO:chrX:376:180			1	0.0562803	0	5.83997	2.71110757499599e-06	0.000377807	specific_to	SF3B1	2	46
ESPRESSO:chrX:376:42			1	0.0268126	0	4.79767	2.71110757499599e-06	0.000377807	specific_to	SF3B1	2	46
ESPRESSO:chrX:376:47			1	0.0281401	0	4.86494	2.71110757499599e-06	0.000377807	specific_to	SF3B1	2	46
ESPRESSO:chrX:376:60			1	0.112561	0	6.82732	2.71110757499599e-06	0.000377807	specific_to	SF3B1	2	46
ESPRESSO:chrX:3871:9			1	0.0536252	0	5.77149	2.71110757499599e-06	0.000377807	specific_to	SF3B1	2	46
ESPRESSO:chrX:3883:227			1	0.112561	0	6.82732	2.71110757499599e-06	0.000377807	specific_to	SF3B1	2	46
ESPRESSO:chrX:445:124			1	0.0844204	0	6.41651	2.71110757499599e-06	0.000377807	specific_to	SF3B1	2	46
ESPRESSO:chrX:445:36			1	0.402189	0	8.65531	2.71110757499599e-06	0.000377807	specific_to	SF3B1	2	46
ESPRESSO:chrX:445:40			1	0.0536252	0	5.77149	2.71110757499599e-06	0.000377807	specific_to	SF3B1	2	46
ESPRESSO:chrX:445:58			1	0.0844204	0	6.41651	2.71110757499599e-06	0.000377807	specific_to	SF3B1	2	46
ESPRESSO:chrX:5:365			1	0.140701	0	7.1467	2.71110757499599e-06	0.000377807	specific_to	SF3B1	2	46
ESPRESSO:chr1:554:4316	ENSG00000000938	FGR	1	0.0549527	0	5.80614	1.20507766080952e-11	2.75156159762097e-08	specific_to	SF3B1	2	46
ESPRESSO:chr6:846:1495	ENSG00000001167	NFYA	1	0.668726	0	9.38743	1.20507766080952e-11	2.75156159762097e-08	specific_to	SF3B1	2	46
ESPRESSO:chr2:6171:335	ENSG00000003402	CFLAR	1	0.0268126	0	4.79767	2.71110757499599e-06	0.000377807	specific_to	SF3B1	2	46
ESPRESSO:chr3:939:3525	ENSG00000004534	RBM6	1	0.0268126	0	4.79767	2.71110757499599e-06	0.000377807	specific_to	SF3B1	2	46
ESPRESSO:chr7:761:387	ENSG00000005020	SKAP2	1	0.0562803	0	5.83997	2.71110757499599e-06	0.000377807	specific_to	SF3B1	2	46
ESPRESSO:chr9:1339:2299	ENSG00000005238	ATOSB	1	0.0281401	0	4.86494	2.71110757499599e-06	0.000377807	specific_to	SF3B1	2	46
ENST00000493982	ENSG00000005448	WDR54	1	0.0268126	0	4.79767	2.71110757499599e-06	0.000377807	specific_to	SF3B1	2	46
ESPRESSO:chr7:3301:185	ENSG00000006652	IFRD1	1	0.0281401	0	4.86494	2.71110757499599e-06	0.000377807	specific_to	SF3B1	2	46
ESPRESSO:chr19:377:2650	ENSG00000008438	PGLYRP1	1	0.0281401	0	4.86494	2.71110757499599e-06	0.000377807	specific_to	SF3B1	2	46
ESPRESSO:chr19:377:2651	ENSG00000008438	PGLYRP1	1	0.0844204	0	6.41651	2.71110757499599e-06	0.000377807	specific_to	SF3B1	2	46
ESPRESSO:chr1:3095:210	ENSG00000009307	CSDE1	1	0.0562803	0	5.83997	2.71110757499599e-06	0.000377807	specific_to	SF3B1	2	46
ESPRESSO:chr1:3095:269	ENSG00000009307	CSDE1	1	0.0281401	0	4.86494	2.71110757499599e-06	0.000377807	specific_to	SF3B1	2	46
ESPRESSO:chr18:239:182	ENSG00000017797	RALBP1	1	0.0562803	0	5.83997	2.71110757499599e-06	0.000377807	specific_to	SF3B1	2	46
ENST00000459995	ENSG00000021762	OSBPL5	1	0.0536252	0	5.77149	2.71110757499599e-06	0.000377807	specific_to	SF3B1	2	46
ESPRESSO:chr20:1524:266	ENSG00000022277,ENSG00000124103		1	0.108578	0	6.77581	1.20507766080952e-11	2.75156159762097e-08	specific_to	SF3B1	2	46
ESPRESSO:chr3:966:1554	ENSG00000023330	ALAS1	1	0.0549527	0	5.80614	1.20507766080952e-11	2.75156159762097e-08	specific_to	SF3B1	2	46
ESPRESSO:chr6:4150:642	ENSG00000029363	BCLAF1	1	0.0268126	0	4.79767	2.71110757499599e-06	0.000377807	specific_to	SF3B1	2	46
ESPRESSO:chr17:9:1251	ENSG00000029725	RABEP1	1	0.0281401	0	4.86494	2.71110757499599e-06	0.000377807	specific_to	SF3B1	2	46
ESPRESSO:chr8:2927:499	ENSG00000040341	STAU2	1	0.112561	0	6.82732	2.71110757499599e-06	0.000377807	specific_to	SF3B1	2	46
ESPRESSO:chr2:2599:858	ENSG00000042493	CAPG	1	0.0281401	0	4.86494	2.71110757499599e-06	0.000377807	specific_to	SF3B1	2	46
ESPRESSO:chr14:2061:279	ENSG00000053254,ENSG00000259053		1	0.0844204	0	6.41651	2.71110757499599e-06	0.000377807	specific_to	SF3B1	2	46
ESPRESSO:chr2:6177:355	ENSG00000055044	NOP58	1	0.0562803	0	5.83997	2.71110757499599e-06	0.000377807	specific_to	SF3B1	2	46
ESPRESSO:chr17:1391:529	ENSG00000055483	USP36	1	0.0844204	0	6.41651	2.71110757499599e-06	0.000377807	specific_to	SF3B1	2	46
ENST00000454819	ENSG00000061656	SPAG4	1	0.0844204	0	6.41651	2.71110757499599e-06	0.000377807	specific_to	SF3B1	2	46
ESPRESSO:chr17:1071:821	ENSG00000062716	VMP1	1	0.0281401	0	4.86494	2.71110757499599e-06	0.000377807	specific_to	SF3B1	2	46
ENST00000552490	ENSG00000063046	EIF4B	1	0.0804377	0	6.34763	2.71110757499599e-06	0.000377807	specific_to	SF3B1	2	46
ESPRESSO:chr2:6171:1159	ENSG00000064012	CASP8	1	0.0536252	0	5.77149	2.71110757499599e-06	0.000377807	specific_to	SF3B1	2	46
ESPRESSO:chr2:6171:889	ENSG00000064012	CASP8	1	0.0281401	0	4.86494	2.71110757499599e-06	0.000377807	specific_to	SF3B1	2	46
ESPRESSO:chr3:2961:139	ENSG00000064225	ST3GAL6	1	0.0562803	0	5.83997	2.71110757499599e-06	0.000377807	specific_to	SF3B1	2	46
ESPRESSO:chr3:2961:256	ENSG00000064225	ST3GAL6	1	0.0562803	0	5.83997	2.71110757499599e-06	0.000377807	specific_to	SF3B1	2	46
ESPRESSO:chr9:2411:219	ENSG00000066697	MSANTD3	1	0.112561	0	6.82732	2.71110757499599e-06	0.000377807	specific_to	SF3B1	2	46
ESPRESSO:chr17:638:1160	ENSG00000068120	COASY	1	0.0844204	0	6.41651	2.71110757499599e-06	0.000377807	specific_to	SF3B1	2	46
ESPRESSO:chr16:857:187	ENSG00000069345	DNAJA2	1	0.0281401	0	4.86494	2.71110757499599e-06	0.000377807	specific_to	SF3B1	2	46
ESPRESSO:chr17:1380:1572	ENSG00000070495	JMJD6	1	0.0268126	0	4.79767	2.71110757499599e-06	0.000377807	specific_to	SF3B1	2	46
ESPRESSO:chr5:4654:916	ENSG00000070614	NDST1	1	0.0281401	0	4.86494	2.71110757499599e-06	0.000377807	specific_to	SF3B1	2	46
ESPRESSO:chr5:5459:52	ENSG00000072803	FBXW11	1	0.0268126	0	4.79767	2.71110757499599e-06	0.000377807	specific_to	SF3B1	2	46
ESPRESSO:chr17:9:2218	ENSG00000072849	DERL2	1	0.0281401	0	4.86494	2.71110757499599e-06	0.000377807	specific_to	SF3B1	2	46
ESPRESSO:chr17:616:954	ENSG00000073605	GSDMB	1	0.0536252	0	5.77149	2.71110757499599e-06	0.000377807	specific_to	SF3B1	2	46
ESPRESSO:chr19:51:3840	ENSG00000076662	ICAM3	1	0.0268126	0	4.79767	2.71110757499599e-06	0.000377807	specific_to	SF3B1	2	46
ESPRESSO:chr10:2789:1270	ENSG00000076685	NT5C2	1	0.0281401	0	4.86494	2.71110757499599e-06	0.000377807	specific_to	SF3B1	2	46
ESPRESSO:chr1:489:490	ENSG00000077549	CAPZB	1	0.0536252	0	5.77149	2.71110757499599e-06	0.000377807	specific_to	SF3B1	2	46
ESPRESSO:chr18:1612:13	ENSG00000078142	PIK3C3	1	0.0281401	0	4.86494	2.71110757499599e-06	0.000377807	specific_to	SF3B1	2	46
ESPRESSO:chr8:651:76	ENSG00000078674	PCM1	1	0.0281401	0	4.86494	2.71110757499599e-06	0.000377807	specific_to	SF3B1	2	46
ENST00000397968	ENSG00000081138	CDH7	1	0.0562803	0	5.83997	2.71110757499599e-06	0.000377807	specific_to	SF3B1	2	46
ENST00000487871	ENSG00000084070	SMAP2	1	0.0268126	0	4.79767	2.71110757499599e-06	0.000377807	specific_to	SF3B1	2	46
ESPRESSO:chr12:127:493	ENSG00000084463	WBP11	1	0.112561	0	6.82732	2.71110757499599e-06	0.000377807	specific_to	SF3B1	2	46
ENST00000464456	ENSG00000085276	MECOM	1	0.402189	0	8.65531	2.71110757499599e-06	0.000377807	specific_to	SF3B1	2	46
ENST00000468789	ENSG00000085276	MECOM	1	0.429001	0	8.7482	2.71110757499599e-06	0.000377807	specific_to	SF3B1	2	46
ESPRESSO:chr3:4755:249	ENSG00000085276	MECOM	1	0.0804377	0	6.34763	2.71110757499599e-06	0.000377807	specific_to	SF3B1	2	46
ESPRESSO:chr3:4755:270	ENSG00000085276	MECOM	1	0.0536252	0	5.77149	2.71110757499599e-06	0.000377807	specific_to	SF3B1	2	46
ESPRESSO:chr3:4755:300	ENSG00000085276	MECOM	1	0.160875	0	7.33874	2.71110757499599e-06	0.000377807	specific_to	SF3B1	2	46
ESPRESSO:chr3:4755:355	ENSG00000085276	MECOM	1	0.509439	0	8.99559	2.71110757499599e-06	0.000377807	specific_to	SF3B1	2	46
ESPRESSO:chr3:4755:356	ENSG00000085276	MECOM	1	0.134063	0	7.07749	2.71110757499599e-06	0.000377807	specific_to	SF3B1	2	46
ESPRESSO:chr3:4755:357	ENSG00000085276	MECOM	1	0.241313	0	7.92073	2.71110757499599e-06	0.000377807	specific_to	SF3B1	2	46
ESPRESSO:chr3:4755:359	ENSG00000085276	MECOM	1	0.616689	0	9.27074	2.71110757499599e-06	0.000377807	specific_to	SF3B1	2	46
ESPRESSO:chr3:4755:360	ENSG00000085276	MECOM	1	0.214501	0	7.75155	2.71110757499599e-06	0.000377807	specific_to	SF3B1	2	46
ESPRESSO:chr3:4755:365	ENSG00000085276	MECOM	1	0.402189	0	8.65531	2.71110757499599e-06	0.000377807	specific_to	SF3B1	2	46
ESPRESSO:chr3:4755:367	ENSG00000085276	MECOM	1	0.241313	0	7.92073	2.71110757499599e-06	0.000377807	specific_to	SF3B1	2	46
ESPRESSO:chr3:4755:368	ENSG00000085276	MECOM	1	0.187688	0	7.55986	2.71110757499599e-06	0.000377807	specific_to	SF3B1	2	46
ESPRESSO:chr3:4755:369	ENSG00000085276	MECOM	1	0.0536252	0	5.77149	2.71110757499599e-06	0.000377807	specific_to	SF3B1	2	46
ESPRESSO:chr3:4755:370	ENSG00000085276	MECOM	1	0.134063	0	7.07749	2.71110757499599e-06	0.000377807	specific_to	SF3B1	2	46
ESPRESSO:chr5:4654:1507	ENSG00000086589	RBM22	1	0.0281401	0	4.86494	2.71110757499599e-06	0.000377807	specific_to	SF3B1	2	46
ESPRESSO:chr5:4654:1530	ENSG00000086589	RBM22	1	0.0844204	0	6.41651	2.71110757499599e-06	0.000377807	specific_to	SF3B1	2	46
ESPRESSO:chr5:5667:956	ENSG00000087206	UIMC1	1	0.112561	0	6.82732	2.71110757499599e-06	0.000377807	specific_to	SF3B1	2	46
ESPRESSO:chr20:956:1404	ENSG00000088298	EDEM2	1	0.0536252	0	5.77149	2.71110757499599e-06	0.000377807	specific_to	SF3B1	2	46
ESPRESSO:chr14:97:3413	ENSG00000092200	RPGRIP1	1	0.0268126	0	4.79767	2.71110757499599e-06	0.000377807	specific_to	SF3B1	2	46
ESPRESSO:chr22:101:478	ENSG00000093072	ADA2	1	0.0268126	0	4.79767	2.71110757499599e-06	0.000377807	specific_to	SF3B1	2	46
ENST00000464475	ENSG00000095794	CREM	1	0.0268126	0	4.79767	2.71110757499599e-06	0.000377807	specific_to	SF3B1	2	46
ENST00000469949	ENSG00000095794	CREM	1	0.0281401	0	4.86494	2.71110757499599e-06	0.000377807	specific_to	SF3B1	2	46
ESPRESSO:chr22:101:461	ENSG00000099968	BCL2L13	1	0.0268126	0	4.79767	2.71110757499599e-06	0.000377807	specific_to	SF3B1	2	46
ESPRESSO:chr22:95:53	ENSG00000100181		1	0.134063	0	7.07749	2.71110757499599e-06	0.000377807	specific_to	SF3B1	2	46
ESPRESSO:chr22:95:59	ENSG00000100181		1	0.0281401	0	4.86494	2.71110757499599e-06	0.000377807	specific_to	SF3B1	2	46
ESPRESSO:chr22:615:1135	ENSG00000100288,ENSG00000254413		1	0.0536252	0	5.77149	2.71110757499599e-06	0.000377807	specific_to	SF3B1	2	46
ESPRESSO:chr22:369:2194	ENSG00000100359,ENSG00000284431		1	0.0268126	0	4.79767	2.71110757499599e-06	0.000377807	specific_to	SF3B1	2	46
ESPRESSO:chr14:1241:781	ENSG00000100504	PYGL	1	0.0562803	0	5.83997	2.71110757499599e-06	0.000377807	specific_to	SF3B1	2	46
ESPRESSO:chr14:1241:824	ENSG00000100504	PYGL	1	0.0281401	0	4.86494	2.71110757499599e-06	0.000377807	specific_to	SF3B1	2	46
ESPRESSO:chr14:1292:73	ENSG00000100532	CGRRF1	1	0.0562803	0	5.83997	2.71110757499599e-06	0.000377807	specific_to	SF3B1	2	46
ESPRESSO:chr14:2061:1059	ENSG00000100796	PPP4R3A	1	0.0268126	0	4.79767	2.71110757499599e-06	0.000377807	specific_to	SF3B1	2	46
ESPRESSO:chr14:106:2293	ENSG00000100911	PSME2	1	0.167513	0	7.39672	1.20507766080952e-11	2.75156159762097e-08	specific_to	SF3B1	2	46
ENST00000344042	ENSG00000101294	HM13	1	0.0281401	0	4.86494	2.71110757499599e-06	0.000377807	specific_to	SF3B1	2	46
ESPRESSO:chr20:551:168	ENSG00000101343	CRNKL1	1	0.10725	0	6.75823	2.71110757499599e-06	0.000377807	specific_to	SF3B1	2	46
ENST00000644688	ENSG00000101347	SAMHD1	1	0.0281401	0	4.86494	2.71110757499599e-06	0.000377807	specific_to	SF3B1	2	46
ESPRESSO:chr20:956:3017	ENSG00000101347	SAMHD1	1	0.0281401	0	4.86494	2.71110757499599e-06	0.000377807	specific_to	SF3B1	2	46
ESPRESSO:chr18:342:255	ENSG00000101624	CEP76	1	0.0268126	0	4.79767	2.71110757499599e-06	0.000377807	specific_to	SF3B1	2	46
ESPRESSO:chrX:1702:1694	ENSG00000102265	TIMP1	1	0.0281401	0	4.86494	2.71110757499599e-06	0.000377807	specific_to	SF3B1	2	46
ENST00000465762	ENSG00000102471	NDFIP2	1	0.0268126	0	4.79767	2.71110757499599e-06	0.000377807	specific_to	SF3B1	2	46
ESPRESSO:chr13:814:511	ENSG00000102796,ENSG00000281106,ENSG00000285444		1	0.294938	0	8.20915	2.71110757499599e-06	0.000377807	specific_to	SF3B1	2	46
ESPRESSO:chr13:814:496	ENSG00000102796,ENSG00000285444,ENSG00000281106		1	0.134063	0	7.07749	2.71110757499599e-06	0.000377807	specific_to	SF3B1	2	46
ENST00000636705	ENSG00000102805	CLN5	1	0.0562803	0	5.83997	2.71110757499599e-06	0.000377807	specific_to	SF3B1	2	46
ENST00000566315	ENSG00000102900	NUP93	1	0.0281401	0	4.86494	2.71110757499599e-06	0.000377807	specific_to	SF3B1	2	46
ESPRESSO:chr16:1790:225	ENSG00000103035	PSMD7	1	0.0268126	0	4.79767	2.71110757499599e-06	0.000377807	specific_to	SF3B1	2	46
ESPRESSO:chr16:729:1315	ENSG00000103510	KAT8	1	0.0268126	0	4.79767	2.71110757499599e-06	0.000377807	specific_to	SF3B1	2	46
ESPRESSO:chr15:788:170	ENSG00000104043	ATP8B4	1	0.0281401	0	4.86494	2.71110757499599e-06	0.000377807	specific_to	SF3B1	2	46
ESPRESSO:chr15:568:1132	ENSG00000104133	SPG11	1	0.0562803	0	5.83997	2.71110757499599e-06	0.000377807	specific_to	SF3B1	2	46
ENST00000588274	ENSG00000104853	CLPTM1	1	0.0844204	0	6.41651	2.71110757499599e-06	0.000377807	specific_to	SF3B1	2	46
ESPRESSO:chr19:377:6792	ENSG00000105483	CARD8	1	0.0830929	0	6.39391	1.20507766080952e-11	2.75156159762097e-08	specific_to	SF3B1	2	46
ESPRESSO:chr7:3112:752	ENSG00000105865	DUS4L	1	0.0804377	0	6.34763	2.71110757499599e-06	0.000377807	specific_to	SF3B1	2	46
ESPRESSO:chr7:4116:90	ENSG00000106028	SSBP1	1	0.0844204	0	6.41651	2.71110757499599e-06	0.000377807	specific_to	SF3B1	2	46
ESPRESSO:chr9:1347:220	ENSG00000107371	EXOSC3	1	0.0281401	0	4.86494	2.71110757499599e-06	0.000377807	specific_to	SF3B1	2	46
ESPRESSO:chr17:638:2590	ENSG00000108788	MLX	1	0.0281401	0	4.86494	2.71110757499599e-06	0.000377807	specific_to	SF3B1	2	46
ENST00000430986	ENSG00000108924	HLF	1	0.321751	0	8.33428	2.71110757499599e-06	0.000377807	specific_to	SF3B1	2	46
ENST00000573945	ENSG00000108924	HLF	1	1.15294	0	10.1724	2.71110757499599e-06	0.000377807	specific_to	SF3B1	2	46
ESPRESSO:chr17:995:14	ENSG00000108924	HLF	1	0.241313	0	7.92073	2.71110757499599e-06	0.000377807	specific_to	SF3B1	2	46
ESPRESSO:chr4:6702:110	ENSG00000109674	NEIL3	1	0.0281401	0	4.86494	2.71110757499599e-06	0.000377807	specific_to	SF3B1	2	46
ESPRESSO:chr11:3407:1285	ENSG00000110324	IL10RA	1	0.0268126	0	4.79767	2.71110757499599e-06	0.000377807	specific_to	SF3B1	2	46
ESPRESSO:chr11:1883:2380	ENSG00000110697	PITPNM1	1	0.0804377	0	6.34763	2.71110757499599e-06	0.000377807	specific_to	SF3B1	2	46
ESPRESSO:chr12:1134:4529	ENSG00000110955	ATP5F1B	1	0.308214	0	8.27246	1.20507766080952e-11	2.75156159762097e-08	specific_to	SF3B1	2	46
ESPRESSO:chr12:3395:3024	ENSG00000111011	RSRC2	1	0.0268126	0	4.79767	2.71110757499599e-06	0.000377807	specific_to	SF3B1	2	46
ESPRESSO:chr12:76:4002	ENSG00000111653	ING4	1	0.160875	0	7.33874	2.71110757499599e-06	0.000377807	specific_to	SF3B1	2	46
ESPRESSO:chr6:727:758	ENSG00000112053	SLC26A8	1	0.0536252	0	5.77149	2.71110757499599e-06	0.000377807	specific_to	SF3B1	2	46
ESPRESSO:chr6:727:605	ENSG00000112081	SRSF3	1	0.0844204	0	6.41651	2.71110757499599e-06	0.000377807	specific_to	SF3B1	2	46
ESPRESSO:chr6:3440:189	ENSG00000112297	CRYBG1	1	0.0281401	0	4.86494	2.71110757499599e-06	0.000377807	specific_to	SF3B1	2	46
ESPRESSO:chr6:846:724	ENSG00000112576	CCND3	1	0.0562803	0	5.83997	2.71110757499599e-06	0.000377807	specific_to	SF3B1	2	46
ESPRESSO:chr5:5672:704	ENSG00000113303	BTNL8	1	0.0562803	0	5.83997	2.71110757499599e-06	0.000377807	specific_to	SF3B1	2	46
ESPRESSO:chr5:1847:105	ENSG00000113460	BRIX1	1	0.0268126	0	4.79767	2.71110757499599e-06	0.000377807	specific_to	SF3B1	2	46
ESPRESSO:chr5:4558:50	ENSG00000113649	TCERG1	1	0.0536252	0	5.77149	2.71110757499599e-06	0.000377807	specific_to	SF3B1	2	46
ESPRESSO:chr3:3817:306	ENSG00000114098	ARMC8	1	0.0281401	0	4.86494	2.71110757499599e-06	0.000377807	specific_to	SF3B1	2	46
ESPRESSO:chr3:3919:79	ENSG00000114125	RNF7	1	0.0268126	0	4.79767	2.71110757499599e-06	0.000377807	specific_to	SF3B1	2	46
ESPRESSO:chr3:3919:340	ENSG00000114126	TFDP2	1	0.0281401	0	4.86494	2.71110757499599e-06	0.000377807	specific_to	SF3B1	2	46
ESPRESSO:chr3:3040:393	ENSG00000114391	RPL24	1	0.0268126	0	4.79767	2.71110757499599e-06	0.000377807	specific_to	SF3B1	2	46
ENST00000478263	ENSG00000114541	FRMD4B	1	0.0268126	0	4.79767	2.71110757499599e-06	0.000377807	specific_to	SF3B1	2	46
ESPRESSO:chr3:4049:11	ENSG00000114698	PLSCR4	1	0.0268126	0	4.79767	2.71110757499599e-06	0.000377807	specific_to	SF3B1	2	46
ESPRESSO:chr3:1427:161	ENSG00000114861,ENSG00000285708		1	0.0281401	0	4.86494	2.71110757499599e-06	0.000377807	specific_to	SF3B1	2	46
ESPRESSO:chr2:5322:55	ENSG00000115339	GALNT3	1	0.0844204	0	6.41651	2.71110757499599e-06	0.000377807	specific_to	SF3B1	2	46
ESPRESSO:chr2:1284:884	ENSG00000115825	PRKD3	1	0.0562803	0	5.83997	2.71110757499599e-06	0.000377807	specific_to	SF3B1	2	46
ESPRESSO:chr2:1284:990	ENSG00000115825	PRKD3	1	0.0281401	0	4.86494	2.71110757499599e-06	0.000377807	specific_to	SF3B1	2	46
ESPRESSO:chr2:5412:688	ENSG00000115935	WIPF1	1	0.0281401	0	4.86494	2.71110757499599e-06	0.000377807	specific_to	SF3B1	2	46
ESPRESSO:chr1:3873:374	ENSG00000116679	IVNS1ABP	1	0.0281401	0	4.86494	2.71110757499599e-06	0.000377807	specific_to	SF3B1	2	46
ESPRESSO:chr1:3873:424	ENSG00000116679	IVNS1ABP	1	0.0562803	0	5.83997	2.71110757499599e-06	0.000377807	specific_to	SF3B1	2	46
ENST00000487539	ENSG00000117519	CNN3	1	0.0268126	0	4.79767	2.71110757499599e-06	0.000377807	specific_to	SF3B1	2	46
ESPRESSO:chr1:2524:115	ENSG00000117543	DPH5	1	0.191671	0	7.58999	1.20507766080952e-11	2.75156159762097e-08	specific_to	SF3B1	2	46
ESPRESSO:chr1:2524:135	ENSG00000117543	DPH5	1	0.138046	0	7.11941	1.20507766080952e-11	2.75156159762097e-08	specific_to	SF3B1	2	46
ESPRESSO:chr1:2524:138	ENSG00000117543	DPH5	1	0.190343	0	7.58002	1.20507766080952e-11	2.75156159762097e-08	specific_to	SF3B1	2	46
ESPRESSO:chr1:2524:195	ENSG00000117543	DPH5	1	0.404844	0	8.66478	1.20507766080952e-11	2.75156159762097e-08	specific_to	SF3B1	2	46
ESPRESSO:chr19:0:1410	ENSG00000118046	STK11	1	0.112561	0	6.82732	2.71110757499599e-06	0.000377807	specific_to	SF3B1	2	46
ESPRESSO:chr1:4534:156	ENSG00000118197	DDX59	1	0.0268126	0	4.79767	2.71110757499599e-06	0.000377807	specific_to	SF3B1	2	46
ESPRESSO:chr6:4011:207	ENSG00000118520	ARG1	1	0.0562803	0	5.83997	2.71110757499599e-06	0.000377807	specific_to	SF3B1	2	46
ESPRESSO:chr6:4011:221	ENSG00000118520	ARG1	1	0.0281401	0	4.86494	2.71110757499599e-06	0.000377807	specific_to	SF3B1	2	46
ESPRESSO:chr6:4011:246	ENSG00000118520	ARG1	1	0.0281401	0	4.86494	2.71110757499599e-06	0.000377807	specific_to	SF3B1	2	46
ESPRESSO:chr6:4011:249	ENSG00000118520	ARG1	1	0.0562803	0	5.83997	2.71110757499599e-06	0.000377807	specific_to	SF3B1	2	46
ESPRESSO:chr4:318:553	ENSG00000118564	FBXL5	1	0.0562803	0	5.83997	2.71110757499599e-06	0.000377807	specific_to	SF3B1	2	46
ESPRESSO:chr4:318:565	ENSG00000118564	FBXL5	1	0.0536252	0	5.77149	2.71110757499599e-06	0.000377807	specific_to	SF3B1	2	46
ESPRESSO:chr14:1509:689	ENSG00000119705	SLIRP	1	0.134063	0	7.07749	2.71110757499599e-06	0.000377807	specific_to	SF3B1	2	46
ESPRESSO:chr10:2789:1641	ENSG00000119906	SLF2	1	0.0844204	0	6.41651	2.71110757499599e-06	0.000377807	specific_to	SF3B1	2	46
ESPRESSO:chr10:877:551	ENSG00000120616	EPC1	1	0.0281401	0	4.86494	2.71110757499599e-06	0.000377807	specific_to	SF3B1	2	46
ESPRESSO:chr13:601:33	ENSG00000120685	PROSER1	1	0.0817653	0	6.37095	1.20507766080952e-11	2.75156159762097e-08	specific_to	SF3B1	2	46
ENST00000551092	ENSG00000120805	ARL1	1	0.0536252	0	5.77149	2.71110757499599e-06	0.000377807	specific_to	SF3B1	2	46
ESPRESSO:chr16:982:82	ENSG00000121281	ADCY7	1	0.112561	0	6.82732	2.71110757499599e-06	0.000377807	specific_to	SF3B1	2	46
ENST00000241124	ENSG00000121742	GJB6	1	0.0281401	0	4.86494	2.71110757499599e-06	0.000377807	specific_to	SF3B1	2	46
ESPRESSO:chr7:91:812	ENSG00000122543	OCM	1	0.0562803	0	5.83997	2.71110757499599e-06	0.000377807	specific_to	SF3B1	2	46
ESPRESSO:chr12:1134:4044	ENSG00000123329	ARHGAP9	1	0.0562803	0	5.83997	2.71110757499599e-06	0.000377807	specific_to	SF3B1	2	46
ESPRESSO:chr12:1134:4875	ENSG00000123329	ARHGAP9	1	0.0281401	0	4.86494	2.71110757499599e-06	0.000377807	specific_to	SF3B1	2	46
ESPRESSO:chr12:1134:4946	ENSG00000123329	ARHGAP9	1	0.0536252	0	5.77149	2.71110757499599e-06	0.000377807	specific_to	SF3B1	2	46
ESPRESSO:chr12:1097:568	ENSG00000123349	PFDN5	1	0.902073	0	9.8187	1.20507766080952e-11	2.75156159762097e-08	specific_to	SF3B1	2	46
ESPRESSO:chr5:4654:1104	ENSG00000123643	SLC36A1	1	0.140701	0	7.1467	2.71110757499599e-06	0.000377807	specific_to	SF3B1	2	46
ENST00000490400	ENSG00000123728	RAP2C	1	0.0268126	0	4.79767	2.71110757499599e-06	0.000377807	specific_to	SF3B1	2	46
ESPRESSO:chr2:1966:339	ENSG00000124357	NAGK	1	0.0562803	0	5.83997	2.71110757499599e-06	0.000377807	specific_to	SF3B1	2	46
ESPRESSO:chr6:846:917	ENSG00000124731	TREM1	1	0.0281401	0	4.86494	2.71110757499599e-06	0.000377807	specific_to	SF3B1	2	46
ESPRESSO:chr6:112:52	ENSG00000124786	SLC35B3	1	0.0562803	0	5.83997	2.71110757499599e-06	0.000377807	specific_to	SF3B1	2	46
ESPRESSO:chrX:3883:641	ENSG00000125354	SEPTIN6	1	0.163531	0	7.36221	1.20507766080952e-11	2.75156159762097e-08	specific_to	SF3B1	2	46
ESPRESSO:chr2:3096:724	ENSG00000125538	IL1B	1	0.0268126	0	4.79767	2.71110757499599e-06	0.000377807	specific_to	SF3B1	2	46
ESPRESSO:chr1:961:3004	ENSG00000126088	UROD	1	0.0268126	0	4.79767	2.71110757499599e-06	0.000377807	specific_to	SF3B1	2	46
ESPRESSO:chr9:2260:727	ENSG00000127084	FGD3	1	0.0281401	0	4.86494	2.71110757499599e-06	0.000377807	specific_to	SF3B1	2	46
ESPRESSO:chr2:5792:781	ENSG00000128694	OSGEPL1	1	0.0549527	0	5.80614	1.20507766080952e-11	2.75156159762097e-08	specific_to	SF3B1	2	46
ESPRESSO:chr15:130:167	ENSG00000128739,ENSG00000273173,ENSG00000214265		1	0.0268126	0	4.79767	2.71110757499599e-06	0.000377807	specific_to	SF3B1	2	46
ESPRESSO:chr10:1385:38	ENSG00000128815	WDFY4	1	0.0281401	0	4.86494	2.71110757499599e-06	0.000377807	specific_to	SF3B1	2	46
ESPRESSO:chr15:554:420	ENSG00000128891	CCDC32	1	0.0844204	0	6.41651	2.71110757499599e-06	0.000377807	specific_to	SF3B1	2	46
ESPRESSO:chr19:377:7193	ENSG00000129450	SIGLEC9	1	0.10725	0	6.75823	2.71110757499599e-06	0.000377807	specific_to	SF3B1	2	46
ESPRESSO:chr19:51:4669	ENSG00000130164	LDLR	1	0.0281401	0	4.86494	2.71110757499599e-06	0.000377807	specific_to	SF3B1	2	46
ESPRESSO:chr6:3440:374	ENSG00000130348	QRSL1	1	0.10725	0	6.75823	2.71110757499599e-06	0.000377807	specific_to	SF3B1	2	46
ESPRESSO:chr7:3052:3149	ENSG00000130429,ENSG00000284292		1	0.0268126	0	4.79767	2.71110757499599e-06	0.000377807	specific_to	SF3B1	2	46
ENST00000442415	ENSG00000132155	RAF1	1	0.0804377	0	6.34763	2.71110757499599e-06	0.000377807	specific_to	SF3B1	2	46
ESPRESSO:chr17:1380:2117	ENSG00000132475	H3-3B	1	0.0281401	0	4.86494	2.71110757499599e-06	0.000377807	specific_to	SF3B1	2	46
ESPRESSO:chr1:961:2482	ENSG00000132773	TOE1	1	0.0830929	0	6.39391	1.20507766080952e-11	2.75156159762097e-08	specific_to	SF3B1	2	46
ESPRESSO:chr1:4551:1193	ENSG00000133048	CHI3L1	1	0.140701	0	7.1467	2.71110757499599e-06	0.000377807	specific_to	SF3B1	2	46
ESPRESSO:chr14:1509:1669	ENSG00000133961	NUMB	1	0.0562803	0	5.83997	2.71110757499599e-06	0.000377807	specific_to	SF3B1	2	46
ESPRESSO:chr1:3063:355	ENSG00000134242	PTPN22	1	0.0268126	0	4.79767	2.71110757499599e-06	0.000377807	specific_to	SF3B1	2	46
ESPRESSO:chr1:709:1200	ENSG00000134686	PHC2	1	0.0281401	0	4.86494	2.71110757499599e-06	0.000377807	specific_to	SF3B1	2	46
ESPRESSO:chr9:2042:116	ENSG00000135049	AGTPBP1	1	0.0281401	0	4.86494	2.71110757499599e-06	0.000377807	specific_to	SF3B1	2	46
ESPRESSO:chr6:3449:573	ENSG00000135535	CD164	1	0.187688	0	7.55986	2.71110757499599e-06	0.000377807	specific_to	SF3B1	2	46
ESPRESSO:chr6:3449:714	ENSG00000135535	CD164	1	0.134063	0	7.07749	2.71110757499599e-06	0.000377807	specific_to	SF3B1	2	46
ESPRESSO:chr2:2015:1784	ENSG00000135624	CCT7	1	0.0536252	0	5.77149	2.71110757499599e-06	0.000377807	specific_to	SF3B1	2	46
ESPRESSO:chr1:3835:75	ENSG00000135838	NPL	1	0.0268126	0	4.79767	2.71110757499599e-06	0.000377807	specific_to	SF3B1	2	46
ESPRESSO:chr2:7246:712	ENSG00000135931	ARMC9	1	0.325734	0	8.35197	1.20507766080952e-11	2.75156159762097e-08	specific_to	SF3B1	2	46
ESPRESSO:chr7:91:322	ENSG00000136240	KDELR2	1	0.0562803	0	5.83997	2.71110757499599e-06	0.000377807	specific_to	SF3B1	2	46
ESPRESSO:chr2:5156:284	ENSG00000136560	TANK	1	0.112561	0	6.82732	2.71110757499599e-06	0.000377807	specific_to	SF3B1	2	46
ESPRESSO:chr2:3724:332	ENSG00000136709	WDR33	1	0.0844204	0	6.41651	2.71110757499599e-06	0.000377807	specific_to	SF3B1	2	46
ENST00000493018	ENSG00000136942	RPL35	1	0.0268126	0	4.79767	2.71110757499599e-06	0.000377807	specific_to	SF3B1	2	46
ESPRESSO:chr6:383:240	ENSG00000137393	RNF144B	1	0.0268126	0	4.79767	2.71110757499599e-06	0.000377807	specific_to	SF3B1	2	46
ENST00000534521	ENSG00000137713	PPP2R1B	1	0.0268126	0	4.79767	2.71110757499599e-06	0.000377807	specific_to	SF3B1	2	46
ESPRESSO:chr15:1137:700	ENSG00000138614	INTS14	1	0.0817653	0	6.37095	1.20507766080952e-11	2.75156159762097e-08	specific_to	SF3B1	2	46
ESPRESSO:chr15:1137:951	ENSG00000138617	PARP16	1	0.0268126	0	4.79767	2.71110757499599e-06	0.000377807	specific_to	SF3B1	2	46
ESPRESSO:chr4:3411:320	ENSG00000138641,ENSG00000285385		1	0.0268126	0	4.79767	2.71110757499599e-06	0.000377807	specific_to	SF3B1	2	46
ESPRESSO:chr4:3216:366	ENSG00000138670	RASGEF1B	1	0.0562803	0	5.83997	2.71110757499599e-06	0.000377807	specific_to	SF3B1	2	46
ESPRESSO:chr4:3106:243	ENSG00000138757	G3BP2	1	0.0562803	0	5.83997	2.71110757499599e-06	0.000377807	specific_to	SF3B1	2	46
ESPRESSO:chr12:1059:634	ENSG00000139218	SCAF11	1	0.0268126	0	4.79767	2.71110757499599e-06	0.000377807	specific_to	SF3B1	2	46
ESPRESSO:chr15:981:255	ENSG00000140299	BNIP2	1	0.0281401	0	4.86494	2.71110757499599e-06	0.000377807	specific_to	SF3B1	2	46
ESPRESSO:chr15:1356:1488	ENSG00000140386	SCAPER	1	0.168841	0	7.40804	2.71110757499599e-06	0.000377807	specific_to	SF3B1	2	46
ENST00000562918	ENSG00000140678	ITGAX	1	0.0281401	0	4.86494	2.71110757499599e-06	0.000377807	specific_to	SF3B1	2	46
ESPRESSO:chr17:9:543	ENSG00000141252	VPS53	1	0.0281401	0	4.86494	2.71110757499599e-06	0.000377807	specific_to	SF3B1	2	46
ESPRESSO:chr19:363:2373	ENSG00000142046	TMEM91	1	0.0536252	0	5.77149	2.71110757499599e-06	0.000377807	specific_to	SF3B1	2	46
ESPRESSO:chr1:3003:982	ENSG00000143110	C1orf162	1	0.0281401	0	4.86494	2.71110757499599e-06	0.000377807	specific_to	SF3B1	2	46
ESPRESSO:chr1:3314:1113	ENSG00000143319	ISG20L2	1	0.0281401	0	4.86494	2.71110757499599e-06	0.000377807	specific_to	SF3B1	2	46
ESPRESSO:chr1:3277:822	ENSG00000143384	MCL1	1	0.0562803	0	5.83997	2.71110757499599e-06	0.000377807	specific_to	SF3B1	2	46
ESPRESSO:chr1:3314:4285	ENSG00000143549	TPM3	1	0.0281401	0	4.86494	2.71110757499599e-06	0.000377807	specific_to	SF3B1	2	46
ESPRESSO:chr1:5295:493	ENSG00000143774	GUK1	1	0.276091	0	8.11422	1.20507766080952e-11	2.75156159762097e-08	specific_to	SF3B1	2	46
ESPRESSO:chr2:1697:121	ENSG00000143947	RPS27A	1	0.136718	0	7.10557	1.20507766080952e-11	2.75156159762097e-08	specific_to	SF3B1	2	46
ESPRESSO:chr2:2751:194	ENSG00000144029	MRPS5	1	0.0562803	0	5.83997	2.71110757499599e-06	0.000377807	specific_to	SF3B1	2	46
ESPRESSO:chr2:5405:43	ENSG00000144362	PHOSPHO2	1	0.0281401	0	4.86494	2.71110757499599e-06	0.000377807	specific_to	SF3B1	2	46
ESPRESSO:chr5:1859:182	ENSG00000145604	SKP2	1	0.0281401	0	4.86494	2.71110757499599e-06	0.000377807	specific_to	SF3B1	2	46
ESPRESSO:chr8:5208:1450	ENSG00000147789	ZNF7	1	0.0562803	0	5.83997	2.71110757499599e-06	0.000377807	specific_to	SF3B1	2	46
ESPRESSO:chr9:1949:93	ENSG00000148057	IDNK	1	0.0268126	0	4.79767	2.71110757499599e-06	0.000377807	specific_to	SF3B1	2	46
ESPRESSO:chr9:2260:299	ENSG00000148090	AUH	1	0.0268126	0	4.79767	2.71110757499599e-06	0.000377807	specific_to	SF3B1	2	46
ENST00000485767	ENSG00000148180	GSN	1	0.0268126	0	4.79767	2.71110757499599e-06	0.000377807	specific_to	SF3B1	2	46
ESPRESSO:chr10:2112:2237	ENSG00000148660	CAMK2G	1	0.0804377	0	6.34763	2.71110757499599e-06	0.000377807	specific_to	SF3B1	2	46
ESPRESSO:chr11:25:440	ENSG00000148985	PGAP2	1	0.0268126	0	4.79767	2.71110757499599e-06	0.000377807	specific_to	SF3B1	2	46
ENST00000310513	ENSG00000149187	CELF1	1	0.0562803	0	5.83997	2.71110757499599e-06	0.000377807	specific_to	SF3B1	2	46
ENST00000278855	ENSG00000149507	OOSP2	1	0.0268126	0	4.79767	2.71110757499599e-06	0.000377807	specific_to	SF3B1	2	46
ESPRESSO:chr13:4567:720	ENSG00000150403	TMCO3	1	0.140701	0	7.1467	2.71110757499599e-06	0.000377807	specific_to	SF3B1	2	46
ESPRESSO:chr10:3091:439	ENSG00000150593	PDCD4	1	0.0844204	0	6.41651	2.71110757499599e-06	0.000377807	specific_to	SF3B1	2	46
ENST00000479855	ENSG00000150722	PPP1R1C	1	0.0281401	0	4.86494	2.71110757499599e-06	0.000377807	specific_to	SF3B1	2	46
ESPRESSO:chr11:3730:220	ENSG00000151702	FLI1	1	0.0562803	0	5.83997	2.71110757499599e-06	0.000377807	specific_to	SF3B1	2	46
ESPRESSO:chr12:3636:92	ENSG00000151948	GLT1D1	1	0.0268126	0	4.79767	2.71110757499599e-06	0.000377807	specific_to	SF3B1	2	46
ENST00000635995	ENSG00000152582	SPEF2	1	0.134063	0	7.07749	2.71110757499599e-06	0.000377807	specific_to	SF3B1	2	46
ESPRESSO:chr2:3096:629	ENSG00000153094	BCL2L11	1	0.0281401	0	4.86494	2.71110757499599e-06	0.000377807	specific_to	SF3B1	2	46
ESPRESSO:chr2:3096:605	ENSG00000153214	TMEM87B	1	0.168841	0	7.40804	2.71110757499599e-06	0.000377807	specific_to	SF3B1	2	46
ESPRESSO:chr3:300:479	ENSG00000154814	OXNAD1	1	0.0281401	0	4.86494	2.71110757499599e-06	0.000377807	specific_to	SF3B1	2	46
ENST00000380850	ENSG00000155158	TTC39B	1	0.0536252	0	5.77149	2.71110757499599e-06	0.000377807	specific_to	SF3B1	2	46
ESPRESSO:chr21:187:278	ENSG00000155307	SAMSN1	1	0.0281401	0	4.86494	2.71110757499599e-06	0.000377807	specific_to	SF3B1	2	46
ESPRESSO:chr8:3660:397	ENSG00000156170	NDUFAF6	1	0.0536252	0	5.77149	2.71110757499599e-06	0.000377807	specific_to	SF3B1	2	46
ESPRESSO:chr3:5113:280	ENSG00000156976	EIF4A2	1	0.297593	0	8.22204	1.20507766080952e-11	2.75156159762097e-08	specific_to	SF3B1	2	46
ESPRESSO:chr7:2918:442	ENSG00000157224,ENSG00000058091		1	0.0268126	0	4.79767	2.71110757499599e-06	0.000377807	specific_to	SF3B1	2	46
ESPRESSO:chr21:1030:228	ENSG00000157551	KCNJ15	1	0.0536252	0	5.77149	2.71110757499599e-06	0.000377807	specific_to	SF3B1	2	46
ENST00000460560	ENSG00000157800	SLC37A3	1	0.0549527	0	5.80614	1.20507766080952e-11	2.75156159762097e-08	specific_to	SF3B1	2	46
ESPRESSO:chr1:554:3828	ENSG00000158006	PAFAH2	1	0.0268126	0	4.79767	2.71110757499599e-06	0.000377807	specific_to	SF3B1	2	46
ESPRESSO:chr2:6684:1632	ENSG00000158552	ZFAND2B	1	0.140701	0	7.1467	2.71110757499599e-06	0.000377807	specific_to	SF3B1	2	46
ESPRESSO:chr1:3387:2569	ENSG00000158773	USF1	1	0.0281401	0	4.86494	2.71110757499599e-06	0.000377807	specific_to	SF3B1	2	46
ENST00000506929	ENSG00000158985	CDC42SE2	1	0.0268126	0	4.79767	2.71110757499599e-06	0.000377807	specific_to	SF3B1	2	46
ESPRESSO:chr1:374:436	ENSG00000159339	PADI4	1	0.0281401	0	4.86494	2.71110757499599e-06	0.000377807	specific_to	SF3B1	2	46
ESPRESSO:chr1:4551:569	ENSG00000159346	ADIPOR1	1	0.0844204	0	6.41651	2.71110757499599e-06	0.000377807	specific_to	SF3B1	2	46
ESPRESSO:chr22:108:1307	ENSG00000159496	RGL4	1	0.0281401	0	4.86494	2.71110757499599e-06	0.000377807	specific_to	SF3B1	2	46
ESPRESSO:chr22:108:1677	ENSG00000159496	RGL4	1	0.0281401	0	4.86494	2.71110757499599e-06	0.000377807	specific_to	SF3B1	2	46
ESPRESSO:chr1:709:1244	ENSG00000160058	BSDC1	1	0.0281401	0	4.86494	2.71110757499599e-06	0.000377807	specific_to	SF3B1	2	46
ESPRESSO:chr21:1215:443	ENSG00000160201	U2AF1	1	0.0804377	0	6.34763	2.71110757499599e-06	0.000377807	specific_to	SF3B1	2	46
ESPRESSO:chr11:3407:1234	ENSG00000160593	JAML	1	0.0804377	0	6.34763	2.71110757499599e-06	0.000377807	specific_to	SF3B1	2	46
ENST00000533462	ENSG00000160654	CD3G	1	0.0268126	0	4.79767	2.71110757499599e-06	0.000377807	specific_to	SF3B1	2	46
ENST00000486959	ENSG00000160746	ANO10	1	0.0281401	0	4.86494	2.71110757499599e-06	0.000377807	specific_to	SF3B1	2	46
ESPRESSO:chr19:363:5617	ENSG00000161265,ENSG00000267120		1	0.0281401	0	4.86494	2.71110757499599e-06	0.000377807	specific_to	SF3B1	2	46
ENST00000394318	ENSG00000161381	PLXDC1	1	0.0281401	0	4.86494	2.71110757499599e-06	0.000377807	specific_to	SF3B1	2	46
ESPRESSO:chr1:707:399	ENSG00000162517	PEF1	1	0.168841	0	7.40804	2.71110757499599e-06	0.000377807	specific_to	SF3B1	2	46
ENST00000463378	ENSG00000162521	RBBP4	1	0.0281401	0	4.86494	2.71110757499599e-06	0.000377807	specific_to	SF3B1	2	46
ESPRESSO:chr1:2043:335	ENSG00000162645	GBP2	1	0.0281401	0	4.86494	2.71110757499599e-06	0.000377807	specific_to	SF3B1	2	46
ESPRESSO:chr2:6065:104	ENSG00000162944	RFTN2	1	1.36744	0	10.4183	2.71110757499599e-06	0.000377807	specific_to	SF3B1	2	46
ESPRESSO:chr2:1124:494	ENSG00000162959,ENSG00000162961		1	0.0536252	0	5.77149	2.71110757499599e-06	0.000377807	specific_to	SF3B1	2	46
ESPRESSO:chr2:3875:183	ENSG00000163040	CCDC74A	1	0.0281401	0	4.86494	2.71110757499599e-06	0.000377807	specific_to	SF3B1	2	46
ENST00000435380	ENSG00000163121	NEURL3	1	0.0804377	0	6.34763	2.71110757499599e-06	0.000377807	specific_to	SF3B1	2	46
ESPRESSO:chr2:6624:44	ENSG00000163449	TMEM169	1	0.0268126	0	4.79767	2.71110757499599e-06	0.000377807	specific_to	SF3B1	2	46
ESPRESSO:chr2:6684:1764	ENSG00000163466	ARPC2	1	0.0562803	0	5.83997	2.71110757499599e-06	0.000377807	specific_to	SF3B1	2	46
ESPRESSO:chr2:6684:1913	ENSG00000163521	GLB1L	1	0.0268126	0	4.79767	2.71110757499599e-06	0.000377807	specific_to	SF3B1	2	46
ESPRESSO:chr2:6684:1997	ENSG00000163521	GLB1L	1	0.0268126	0	4.79767	2.71110757499599e-06	0.000377807	specific_to	SF3B1	2	46
ESPRESSO:chr3:4336:279	ENSG00000163659	TIPARP	1	0.0268126	0	4.79767	2.71110757499599e-06	0.000377807	specific_to	SF3B1	2	46
ENST00000305864	ENSG00000164035	EMCN	1	0.187688	0	7.55986	2.71110757499599e-06	0.000377807	specific_to	SF3B1	2	46
ESPRESSO:chr4:5894:45	ENSG00000164124	TMEM144	1	0.0844204	0	6.41651	2.71110757499599e-06	0.000377807	specific_to	SF3B1	2	46
ESPRESSO:chr5:3067:340	ENSG00000164180	TMEM161B	1	0.112561	0	6.82732	2.71110757499599e-06	0.000377807	specific_to	SF3B1	2	46
ESPRESSO:chr5:1888:187	ENSG00000164190	NIPBL	1	0.0281401	0	4.86494	2.71110757499599e-06	0.000377807	specific_to	SF3B1	2	46
ESPRESSO:chr8:293:520	ENSG00000164821	DEFA4	1	0.0281401	0	4.86494	2.71110757499599e-06	0.000377807	specific_to	SF3B1	2	46
ESPRESSO:chr8:3729:548	ENSG00000164924	YWHAZ	1	0.0268126	0	4.79767	2.71110757499599e-06	0.000377807	specific_to	SF3B1	2	46
ENST00000482210	ENSG00000165092	ALDH1A1	1	0.0268126	0	4.79767	2.71110757499599e-06	0.000377807	specific_to	SF3B1	2	46
ESPRESSO:chrX:2023:144	ENSG00000165240	ATP7A	1	0.0268126	0	4.79767	2.71110757499599e-06	0.000377807	specific_to	SF3B1	2	46
ESPRESSO:chrX:2023:670	ENSG00000165240	ATP7A	1	0.0268126	0	4.79767	2.71110757499599e-06	0.000377807	specific_to	SF3B1	2	46
ESPRESSO:chr10:238:523	ENSG00000165629	ATP5F1C	1	0.136718	0	7.10557	1.20507766080952e-11	2.75156159762097e-08	specific_to	SF3B1	2	46
ESPRESSO:chr9:3160:1934	ENSG00000165688	PMPCA	1	0.0281401	0	4.86494	2.71110757499599e-06	0.000377807	specific_to	SF3B1	2	46
ESPRESSO:chr14:97:2447	ENSG00000165801	ARHGEF40	1	0.0281401	0	4.86494	2.71110757499599e-06	0.000377807	specific_to	SF3B1	2	46
ESPRESSO:chr16:616:190	ENSG00000166847	DCTN5	1	0.0562803	0	5.83997	2.71110757499599e-06	0.000377807	specific_to	SF3B1	2	46
ESPRESSO:chr18:1789:18	ENSG00000167220	HDHD2	1	0.0268126	0	4.79767	2.71110757499599e-06	0.000377807	specific_to	SF3B1	2	46
ESPRESSO:chr16:1682:2127	ENSG00000167261	DPEP2	1	0.0281401	0	4.86494	2.71110757499599e-06	0.000377807	specific_to	SF3B1	2	46
ESPRESSO:chr16:1682:2135	ENSG00000167261	DPEP2	1	0.0268126	0	4.79767	2.71110757499599e-06	0.000377807	specific_to	SF3B1	2	46
ESPRESSO:chr16:1682:2608	ENSG00000167261	DPEP2	1	0.0562803	0	5.83997	2.71110757499599e-06	0.000377807	specific_to	SF3B1	2	46
ESPRESSO:chr11:3407:338	ENSG00000167286	CD3D	1	0.0268126	0	4.79767	2.71110757499599e-06	0.000377807	specific_to	SF3B1	2	46
ESPRESSO:chr18:1867:288	ENSG00000167315,ENSG00000266997		1	0.139373	0	7.13312	1.20507766080952e-11	2.75156159762097e-08	specific_to	SF3B1	2	46
ESPRESSO:chr12:1063:1169	ENSG00000167566	NCKAP5L	1	0.0268126	0	4.79767	2.71110757499599e-06	0.000377807	specific_to	SF3B1	2	46
ENST00000590950	ENSG00000167637	ZNF283	1	0.0268126	0	4.79767	2.71110757499599e-06	0.000377807	specific_to	SF3B1	2	46
ESPRESSO:chr2:7549:753	ENSG00000168397	ATG4B	1	0.0536252	0	5.77149	2.71110757499599e-06	0.000377807	specific_to	SF3B1	2	46
ESPRESSO:chr15:1999:313	ENSG00000168904	LRRC28	1	0.0804377	0	6.34763	2.71110757499599e-06	0.000377807	specific_to	SF3B1	2	46
ESPRESSO:chr16:729:2091	ENSG00000169217	CD2BP2	1	0.166186	0	7.38531	1.20507766080952e-11	2.75156159762097e-08	specific_to	SF3B1	2	46
ESPRESSO:chr15:1356:1717	ENSG00000169752	NRG4	1	0.0281401	0	4.86494	2.71110757499599e-06	0.000377807	specific_to	SF3B1	2	46
ESPRESSO:chr2:3079:74	ENSG00000169756	LIMS1	1	0.0844204	0	6.41651	2.71110757499599e-06	0.000377807	specific_to	SF3B1	2	46
ESPRESSO:chrX:445:560	ENSG00000169895	SYAP1	1	0.0281401	0	4.86494	2.71110757499599e-06	0.000377807	specific_to	SF3B1	2	46
ESPRESSO:chr5:5667:1991	ENSG00000170089		1	0.0268126	0	4.79767	2.71110757499599e-06	0.000377807	specific_to	SF3B1	2	46
ENST00000431330	ENSG00000170445	HARS1	1	0.0268126	0	4.79767	2.71110757499599e-06	0.000377807	specific_to	SF3B1	2	46
ENST00000503047	ENSG00000170819	BFSP2	1	0.0536252	0	5.77149	2.71110757499599e-06	0.000377807	specific_to	SF3B1	2	46
ESPRESSO:chr19:377:7294	ENSG00000170906	NDUFA3	1	0.112561	0	6.82732	2.71110757499599e-06	0.000377807	specific_to	SF3B1	2	46
ESPRESSO:chr19:363:6887	ENSG00000170956	CEACAM3	1	0.0268126	0	4.79767	2.71110757499599e-06	0.000377807	specific_to	SF3B1	2	46
ENST00000451251	ENSG00000171163	ZNF692	1	0.0549527	0	5.80614	1.20507766080952e-11	2.75156159762097e-08	specific_to	SF3B1	2	46
ENST00000487315	ENSG00000171307	ZDHHC16	1	0.0817653	0	6.37095	1.20507766080952e-11	2.75156159762097e-08	specific_to	SF3B1	2	46
ESPRESSO:chr11:1883:7349	ENSG00000172757	CFL1	1	0.0281401	0	4.86494	2.71110757499599e-06	0.000377807	specific_to	SF3B1	2	46
ESPRESSO:chr5:4024:148	ENSG00000172869	DMXL1	1	0.0281401	0	4.86494	2.71110757499599e-06	0.000377807	specific_to	SF3B1	2	46
ESPRESSO:chr11:1883:9681	ENSG00000172977	KAT5	1	0.0562803	0	5.83997	2.71110757499599e-06	0.000377807	specific_to	SF3B1	2	46
ESPRESSO:chr5:3285:131	ENSG00000173221	GLRX	1	0.0281401	0	4.86494	2.71110757499599e-06	0.000377807	specific_to	SF3B1	2	46
ESPRESSO:chr12:76:1973	ENSG00000173391	OLR1	1	0.0281401	0	4.86494	2.71110757499599e-06	0.000377807	specific_to	SF3B1	2	46
ESPRESSO:chr11:1883:7380	ENSG00000173933	RBM4	1	0.0268126	0	4.79767	2.71110757499599e-06	0.000377807	specific_to	SF3B1	2	46
ESPRESSO:chr3:3823:178	ENSG00000175110	MRPS22	1	0.0562803	0	5.83997	2.71110757499599e-06	0.000377807	specific_to	SF3B1	2	46
ESPRESSO:chr3:3823:188	ENSG00000175110	MRPS22	1	0.0281401	0	4.86494	2.71110757499599e-06	0.000377807	specific_to	SF3B1	2	46
ENST00000507447	ENSG00000177058	SLC38A9	1	0.0536252	0	5.77149	2.71110757499599e-06	0.000377807	specific_to	SF3B1	2	46
ENST00000374481	ENSG00000178562	CD28	1	0.0268126	0	4.79767	2.71110757499599e-06	0.000377807	specific_to	SF3B1	2	46
ESPRESSO:chr3:797:167	ENSG00000178567	EPM2AIP1	1	0.138046	0	7.11941	1.20507766080952e-11	2.75156159762097e-08	specific_to	SF3B1	2	46
ESPRESSO:chr3:797:169	ENSG00000178567	EPM2AIP1	1	0.0536252	0	5.77149	2.71110757499599e-06	0.000377807	specific_to	SF3B1	2	46
ESPRESSO:chr15:1356:1874	ENSG00000179335	CLK3	1	0.0536252	0	5.77149	2.71110757499599e-06	0.000377807	specific_to	SF3B1	2	46
ESPRESSO:chr2:1941:1641	ENSG00000179818	PCBP1-AS1	1	0.0281401	0	4.86494	2.71110757499599e-06	0.000377807	specific_to	SF3B1	2	46
ESPRESSO:chr16:729:3122	ENSG00000179965	ZNF771	1	0.0817653	0	6.37095	1.20507766080952e-11	2.75156159762097e-08	specific_to	SF3B1	2	46
ESPRESSO:chr1:554:2645	ENSG00000180098	TRNAU1AP	1	0.0562803	0	5.83997	2.71110757499599e-06	0.000377807	specific_to	SF3B1	2	46
ESPRESSO:chr2:5477:433	ENSG00000180228	PRKRA	1	0.0268126	0	4.79767	2.71110757499599e-06	0.000377807	specific_to	SF3B1	2	46
ESPRESSO:chr3:3582:751	ENSG00000180353	HCLS1	1	0.0562803	0	5.83997	2.71110757499599e-06	0.000377807	specific_to	SF3B1	2	46
ESPRESSO:chr3:5472:474	ENSG00000180370	PAK2	1	0.0281401	0	4.86494	2.71110757499599e-06	0.000377807	specific_to	SF3B1	2	46
ESPRESSO:chr5:5433:167	ENSG00000181163	NPM1	1	0.10725	0	6.75823	2.71110757499599e-06	0.000377807	specific_to	SF3B1	2	46
ESPRESSO:chr10:3482:43	ENSG00000182022	CHST15	1	0.0281401	0	4.86494	2.71110757499599e-06	0.000377807	specific_to	SF3B1	2	46
ESPRESSO:chr19:69:2381	ENSG00000182141	ZNF708	1	0.0281401	0	4.86494	2.71110757499599e-06	0.000377807	specific_to	SF3B1	2	46
ENST00000557611	ENSG00000183032	SLC25A21	1	0.0281401	0	4.86494	2.71110757499599e-06	0.000377807	specific_to	SF3B1	2	46
ESPRESSO:chr10:877:293	ENSG00000183621	ZNF438	1	0.0562803	0	5.83997	2.71110757499599e-06	0.000377807	specific_to	SF3B1	2	46
ENST00000484672	ENSG00000184470	TXNRD2	1	0.0562803	0	5.83997	2.71110757499599e-06	0.000377807	specific_to	SF3B1	2	46
ESPRESSO:chr11:1883:1851	ENSG00000185475	TMEM179B	1	0.0804377	0	6.34763	2.71110757499599e-06	0.000377807	specific_to	SF3B1	2	46
ESPRESSO:chr7:1455:97	ENSG00000185811	IKZF1	1	0.0562803	0	5.83997	2.71110757499599e-06	0.000377807	specific_to	SF3B1	2	46
ESPRESSO:chr7:2230:2511	ENSG00000186088	GSAP	1	0.0268126	0	4.79767	2.71110757499599e-06	0.000377807	specific_to	SF3B1	2	46
ESPRESSO:chr1:3387:2588	ENSG00000186517	ARHGAP30	1	0.0268126	0	4.79767	2.71110757499599e-06	0.000377807	specific_to	SF3B1	2	46
ESPRESSO:chr14:106:275	ENSG00000187630	DHRS4L2	1	0.272108	0	8.09333	1.20507766080952e-11	2.75156159762097e-08	specific_to	SF3B1	2	46
ESPRESSO:chr17:78:2752	ENSG00000187838,ENSG00000262481		1	0.0536252	0	5.77149	2.71110757499599e-06	0.000377807	specific_to	SF3B1	2	46
ESPRESSO:chr3:4057:145	ENSG00000188313	PLSCR1	1	0.0281401	0	4.86494	2.71110757499599e-06	0.000377807	specific_to	SF3B1	2	46
ESPRESSO:chr19:363:6850	ENSG00000188493	ACTMAP	1	0.0281401	0	4.86494	2.71110757499599e-06	0.000377807	specific_to	SF3B1	2	46
ESPRESSO:chr19:397:1427	ENSG00000188785,ENSG00000269533		1	0.219811	0	7.78667	1.20507766080952e-11	2.75156159762097e-08	specific_to	SF3B1	2	46
ESPRESSO:chr1:554:1246	ENSG00000189266	PNRC2	1	0.0844204	0	6.41651	2.71110757499599e-06	0.000377807	specific_to	SF3B1	2	46
ESPRESSO:chr3:1124:29	ENSG00000189283	FHIT	1	0.0536252	0	5.77149	2.71110757499599e-06	0.000377807	specific_to	SF3B1	2	46
ESPRESSO:chr10:3467:229	ENSG00000196177	ACADSB	1	0.0281401	0	4.86494	2.71110757499599e-06	0.000377807	specific_to	SF3B1	2	46
ESPRESSO:chr19:377:6907	ENSG00000196267	ZNF836	1	0.0562803	0	5.83997	2.71110757499599e-06	0.000377807	specific_to	SF3B1	2	46
ENST00000578572	ENSG00000196295		1	0.0281401	0	4.86494	2.71110757499599e-06	0.000377807	specific_to	SF3B1	2	46
ESPRESSO:chr14:2219:85	ENSG00000196405	EVL	1	0.429001	0	8.7482	2.71110757499599e-06	0.000377807	specific_to	SF3B1	2	46
ENST00000615825	ENSG00000196549	MME	1	0.0281401	0	4.86494	2.71110757499599e-06	0.000377807	specific_to	SF3B1	2	46
ENST00000494137	ENSG00000196569	LAMA2	1	0.0804377	0	6.34763	2.71110757499599e-06	0.000377807	specific_to	SF3B1	2	46
ENST00000315274	ENSG00000196611	MMP1	1	0.0268126	0	4.79767	2.71110757499599e-06	0.000377807	specific_to	SF3B1	2	46
ESPRESSO:chr19:69:2538	ENSG00000196684	HSH2D	1	0.249279	0	7.96739	1.20507766080952e-11	2.75156159762097e-08	specific_to	SF3B1	2	46
ESPRESSO:chr19:69:2544	ENSG00000196684	HSH2D	1	0.251934	0	7.98262	1.20507766080952e-11	2.75156159762097e-08	specific_to	SF3B1	2	46
ESPRESSO:chr19:69:3692	ENSG00000196684	HSH2D	1	0.251934	0	7.98262	1.20507766080952e-11	2.75156159762097e-08	specific_to	SF3B1	2	46
ENST00000360454	ENSG00000196748	CLPSL2	1	0.0281401	0	4.86494	2.71110757499599e-06	0.000377807	specific_to	SF3B1	2	46
ESPRESSO:chr11:2990:167	ENSG00000196954	CASP4	1	0.0562803	0	5.83997	2.71110757499599e-06	0.000377807	specific_to	SF3B1	2	46
ESPRESSO:chr11:2990:77	ENSG00000196954	CASP4	1	0.0562803	0	5.83997	2.71110757499599e-06	0.000377807	specific_to	SF3B1	2	46
ENST00000356206	ENSG00000197217	ENTPD4	1	0.0268126	0	4.79767	2.71110757499599e-06	0.000377807	specific_to	SF3B1	2	46
ESPRESSO:chr12:1511:366	ENSG00000197301	HMGA2-AS1	1	0.134063	0	7.07749	2.71110757499599e-06	0.000377807	specific_to	SF3B1	2	46
ESPRESSO:chr8:5208:1733	ENSG00000197363	ZNF517	1	0.0268126	0	4.79767	2.71110757499599e-06	0.000377807	specific_to	SF3B1	2	46
ESPRESSO:chr3:268:187	ENSG00000197548	ATG7	1	0.0536252	0	5.77149	2.71110757499599e-06	0.000377807	specific_to	SF3B1	2	46
ESPRESSO:chr19:377:6903	ENSG00000197608	ZNF841	1	0.0817653	0	6.37095	1.20507766080952e-11	2.75156159762097e-08	specific_to	SF3B1	2	46
ESPRESSO:chr20:1330:389	ENSG00000197818	SLC9A8	1	0.0281401	0	4.86494	2.71110757499599e-06	0.000377807	specific_to	SF3B1	2	46
ESPRESSO:chr7:1953:349	ENSG00000198039	ZNF273	1	0.0536252	0	5.77149	2.71110757499599e-06	0.000377807	specific_to	SF3B1	2	46
ESPRESSO:chr1:961:1002	ENSG00000198520	ARMH1	1	0.0281401	0	4.86494	2.71110757499599e-06	0.000377807	specific_to	SF3B1	2	46
ESPRESSO:chrX:3307:541	ENSG00000198908	GPRASP3	1	0.0268126	0	4.79767	2.71110757499599e-06	0.000377807	specific_to	SF3B1	2	46
ESPRESSO:chr9:1706:34	ENSG00000203321		1	0.0281401	0	4.86494	2.71110757499599e-06	0.000377807	specific_to	SF3B1	2	46
ENST00000488397	ENSG00000204160	ZDHHC18	1	0.0281401	0	4.86494	2.71110757499599e-06	0.000377807	specific_to	SF3B1	2	46
ESPRESSO:chr12:1097:335	ENSG00000205352	PRR13	1	0.0562803	0	5.83997	2.71110757499599e-06	0.000377807	specific_to	SF3B1	2	46
ESPRESSO:chr6:698:129	ENSG00000206503	HLA-A	1	0.0281401	0	4.86494	2.71110757499599e-06	0.000377807	specific_to	SF3B1	2	46
ESPRESSO:chr17:638:888	ENSG00000213373	LINC00671	1	0.0281401	0	4.86494	2.71110757499599e-06	0.000377807	specific_to	SF3B1	2	46
ESPRESSO:chr9:1339:2124	ENSG00000213930,ENSG00000258728		1	0.0268126	0	4.79767	2.71110757499599e-06	0.000377807	specific_to	SF3B1	2	46
ESPRESSO:chr9:1339:2534	ENSG00000213930,ENSG00000258728		1	0.0804377	0	6.34763	2.71110757499599e-06	0.000377807	specific_to	SF3B1	2	46
ESPRESSO:chr5:2062:293	ENSG00000215068	ANXA2R-AS1	1	0.0562803	0	5.83997	2.71110757499599e-06	0.000377807	specific_to	SF3B1	2	46
ESPRESSO:chrX:1532:228	ENSG00000215301	DDX3X	1	0.0281401	0	4.86494	2.71110757499599e-06	0.000377807	specific_to	SF3B1	2	46
ESPRESSO:chr21:1263:380	ENSG00000223692	DIP2A-IT1	1	0.0281401	0	4.86494	2.71110757499599e-06	0.000377807	specific_to	SF3B1	2	46
ESPRESSO:chrX:5188:326	ENSG00000224533	TMLHE-AS1	1	0.0281401	0	4.86494	2.71110757499599e-06	0.000377807	specific_to	SF3B1	2	46
ESPRESSO:chr2:1343:901	ENSG00000224875		1	0.0268126	0	4.79767	2.71110757499599e-06	0.000377807	specific_to	SF3B1	2	46
ESPRESSO:chr10:2789:632	ENSG00000228261		1	0.0281401	0	4.86494	2.71110757499599e-06	0.000377807	specific_to	SF3B1	2	46
ESPRESSO:chr7:3967:308	ENSG00000229196	LINC03008	1	0.0562803	0	5.83997	2.71110757499599e-06	0.000377807	specific_to	SF3B1	2	46
ESPRESSO:chr7:917:222	ENSG00000229358		1	0.0281401	0	4.86494	2.71110757499599e-06	0.000377807	specific_to	SF3B1	2	46
ESPRESSO:chr7:917:360	ENSG00000229358		1	0.0281401	0	4.86494	2.71110757499599e-06	0.000377807	specific_to	SF3B1	2	46
ESPRESSO:chr19:377:1498	ENSG00000231412		1	0.0268126	0	4.79767	2.71110757499599e-06	0.000377807	specific_to	SF3B1	2	46
ESPRESSO:chr22:108:1050	ENSG00000234353,ENSG00000228315		1	0.0281401	0	4.86494	2.71110757499599e-06	0.000377807	specific_to	SF3B1	2	46
ESPRESSO:chr12:3043:558	ENSG00000234608	MAPKAPK5-AS1	1	0.112561	0	6.82732	2.71110757499599e-06	0.000377807	specific_to	SF3B1	2	46
ESPRESSO:chr1:3714:1011	ENSG00000234741	GAS5	1	0.10725	0	6.75823	2.71110757499599e-06	0.000377807	specific_to	SF3B1	2	46
ESPRESSO:chr2:7128:68	ENSG00000236432	MFF-DT	1	0.0844204	0	6.41651	2.71110757499599e-06	0.000377807	specific_to	SF3B1	2	46
ENST00000569809	ENSG00000238045	MVP-DT	1	0.0536252	0	5.77149	2.71110757499599e-06	0.000377807	specific_to	SF3B1	2	46
ESPRESSO:chr3:1429:41	ENSG00000241163	LINC00877	1	0.0268126	0	4.79767	2.71110757499599e-06	0.000377807	specific_to	SF3B1	2	46
ENST00000499178	ENSG00000246090	LOC100507053	1	0.162203	0	7.35052	1.20507766080952e-11	2.75156159762097e-08	specific_to	SF3B1	2	46
ESPRESSO:chr12:1059:695	ENSG00000247774	PCED1B-AS1	1	0.0268126	0	4.79767	2.71110757499599e-06	0.000377807	specific_to	SF3B1	2	46
ESPRESSO:chr5:6:106	ENSG00000249915	PDCD6	1	0.139373	0	7.13312	1.20507766080952e-11	2.75156159762097e-08	specific_to	SF3B1	2	46
ESPRESSO:chr3:3690:78	ENSG00000250608	NUDT16-DT	1	0.0268126	0	4.79767	2.71110757499599e-06	0.000377807	specific_to	SF3B1	2	46
ESPRESSO:chr5:2819:1317	ENSG00000250802	ZBED3-AS1	1	0.0844204	0	6.41651	2.71110757499599e-06	0.000377807	specific_to	SF3B1	2	46
ESPRESSO:chr5:2789:43	ENSG00000250889		1	0.0804377	0	6.34763	2.71110757499599e-06	0.000377807	specific_to	SF3B1	2	46
ESPRESSO:chr4:7183:188	ENSG00000251230	MIR3945HG	1	0.0281401	0	4.86494	2.71110757499599e-06	0.000377807	specific_to	SF3B1	2	46
ENST00000500762	ENSG00000251250		1	0.0804377	0	6.34763	2.71110757499599e-06	0.000377807	specific_to	SF3B1	2	46
ENST00000499631	ENSG00000251474		1	0.0268126	0	4.79767	2.71110757499599e-06	0.000377807	specific_to	SF3B1	2	46
ENST00000534421	ENSG00000254858	MPV17L2	1	0.0268126	0	4.79767	2.71110757499599e-06	0.000377807	specific_to	SF3B1	2	46
ESPRESSO:chr11:3:319	ENSG00000255328		1	0.0268126	0	4.79767	2.71110757499599e-06	0.000377807	specific_to	SF3B1	2	46
ESPRESSO:chr12:764:6	ENSG00000255652		1	0.0536252	0	5.77149	2.71110757499599e-06	0.000377807	specific_to	SF3B1	2	46
ESPRESSO:chr12:55:252	ENSG00000255920	CCND2-AS1	1	0.0281401	0	4.86494	2.71110757499599e-06	0.000377807	specific_to	SF3B1	2	46
ESPRESSO:chr17:78:2531	ENSG00000258315,ENSG00000161939		1	0.0562803	0	5.83997	2.71110757499599e-06	0.000377807	specific_to	SF3B1	2	46
ESPRESSO:chr16:2088:262	ENSG00000260279	LOC105371414	1	0.0268126	0	4.79767	2.71110757499599e-06	0.000377807	specific_to	SF3B1	2	46
ENST00000563294	ENSG00000260916	CCPG1	1	0.0268126	0	4.79767	2.71110757499599e-06	0.000377807	specific_to	SF3B1	2	46
ESPRESSO:chr17:78:2841	ENSG00000263400,ENSG00000285220		1	0.0536252	0	5.77149	2.71110757499599e-06	0.000377807	specific_to	SF3B1	2	46
ENST00000584755	ENSG00000263563		1	0.0281401	0	4.86494	2.71110757499599e-06	0.000377807	specific_to	SF3B1	2	46
ESPRESSO:chr1:4601:1179	ENSG00000266028	SRGAP2	1	0.0536252	0	5.77149	2.71110757499599e-06	0.000377807	specific_to	SF3B1	2	46
ESPRESSO:chr18:239:154	ENSG00000266053	NDUFV2-AS1	1	0.0562803	0	5.83997	2.71110757499599e-06	0.000377807	specific_to	SF3B1	2	46
ESPRESSO:chr19:363:5736	ENSG00000267640		1	0.0268126	0	4.79767	2.71110757499599e-06	0.000377807	specific_to	SF3B1	2	46
ESPRESSO:chr19:388:138	ENSG00000268352		1	0.0268126	0	4.79767	2.71110757499599e-06	0.000377807	specific_to	SF3B1	2	46
ESPRESSO:chrX:3307:236	ENSG00000271147,ENSG00000125962		1	0.111233	0	6.81035	1.20507766080952e-11	2.75156159762097e-08	specific_to	SF3B1	2	46
ENST00000620405	ENSG00000272398	CD24	1	0.0562803	0	5.83997	2.71110757499599e-06	0.000377807	specific_to	SF3B1	2	46
ESPRESSO:chr6:3440:127	ENSG00000272398	CD24	1	0.0281401	0	4.86494	2.71110757499599e-06	0.000377807	specific_to	SF3B1	2	46
ESPRESSO:chr22:108:849	ENSG00000273000		1	0.112561	0	6.82732	2.71110757499599e-06	0.000377807	specific_to	SF3B1	2	46
ESPRESSO:chrX:1899:329	ENSG00000274536	MIR223HG	1	0.0281401	0	4.86494	2.71110757499599e-06	0.000377807	specific_to	SF3B1	2	46
ENST00000627246	ENSG00000281106	TMEM272	1	0.0536252	0	5.77149	2.71110757499599e-06	0.000377807	specific_to	SF3B1	2	46
ESPRESSO:chr2:4494:99	ENSG00000283994		1	0.0549527	0	5.80614	1.20507766080952e-11	2.75156159762097e-08	specific_to	SF3B1	2	46
ESPRESSO:chr6:4276:9	ENSG00000285875		1	0.10725	0	6.75823	2.71110757499599e-06	0.000377807	specific_to	SF3B1	2	46
ESPRESSO:chr1:0:1159			0.819584	0.134063	0.00128311	5.88649	0.00104527	0.0459119	enriched_in	SF3B1	2	46
ESPRESSO:chr1:0:117			0.667632	0.108578	0.00235015	5.03159	4.46121265905215e-08	3.87454950968538e-05	enriched_in	SF3B1	2	46
ESPRESSO:chr10:1243:79			0.173343	0.0549527	0.0113941	2.17455	0.00012131	0.0109523	enriched_in	SF3B1	2	46
ESPRESSO:chr10:1326:66			0.19628	0.0830929	0.0147933	2.41267	0.000276339	0.0217213	enriched_in	SF3B1	2	46
ESPRESSO:chr10:1445:50			0.598159	0.0830929	0.00242702	4.61696	4.46121265905215e-08	3.87454950968538e-05	enriched_in	SF3B1	2	46
ESPRESSO:chr10:152:13			0.424782	0.0281401	0.00165678	3.45526	0.00175374	0.0520261	enriched_in	SF3B1	2	46
ESPRESSO:chr10:2072:116			0.250111	0.0817653	0.0106587	2.82762	0.000901536	0.0459119	enriched_in	SF3B1	2	46
ESPRESSO:chr10:2072:12			0.737635	0.112561	0.0017407	5.37278	0.00104527	0.0459119	enriched_in	SF3B1	2	46
ESPRESSO:chr10:2093:25			0.724015	0.0844204	0.00139913	5.154	0.00104527	0.0459119	enriched_in	SF3B1	2	46
ESPRESSO:chr10:2112:163			0.810156	0.0844204	0.0008601	5.52113	0.00104527	0.0459119	enriched_in	SF3B1	2	46
ESPRESSO:chr10:2112:19			0.429777	0.0268126	0.00154672	3.44903	0.00175374	0.0520261	enriched_in	SF3B1	2	46
ESPRESSO:chr10:2112:212			0.50512	0.249279	0.0106185	4.42904	6.45062288651e-05	0.00633714	enriched_in	SF3B1	2	46
ESPRESSO:chr10:2112:217			0.806329	0.359184	0.00375095	6.24437	9.54281051800964e-06	0.00113428	enriched_in	SF3B1	2	46
ESPRESSO:chr10:2112:254			0.548533	0.0562803	0.00201396	4.24831	0.00104527	0.0459119	enriched_in	SF3B1	2	46
ESPRESSO:chr10:2112:302			0.602746	0.0804377	0.00230497	4.62299	0.00104527	0.0459119	enriched_in	SF3B1	2	46
ESPRESSO:chr10:2183:53			0.423532	0.0549527	0.003252	3.718	2.84492453257716e-06	0.000377807	enriched_in	SF3B1	2	46
ESPRESSO:chr10:2183:87			0.417252	0.0268126	0.00162815	3.40362	0.00175374	0.0520261	enriched_in	SF3B1	2	46
ESPRESSO:chr10:238:220			0.488978	0.0268126	0.00121832	3.6482	0.00175374	0.0520261	enriched_in	SF3B1	2	46
ESPRESSO:chr10:2624:113			0.667245	0.0804377	0.0017441	4.89129	0.00104527	0.0459119	enriched_in	SF3B1	2	46
ESPRESSO:chr10:2648:111			0.0796919	0.0268126	0.0134626	0.943408	0.00175374	0.0520261	enriched_in	SF3B1	2	46
ESPRESSO:chr10:2648:21			0.578484	0.194326	0.00615638	4.77051	4.39857334504291e-05	0.0045853	enriched_in	SF3B1	2	46
ESPRESSO:chr10:2648:27			0.21844	0.0549527	0.00854853	2.55086	0.00012131	0.0109523	enriched_in	SF3B1	2	46
ESPRESSO:chr10:2648:30			0.716534	0.10725	0.00184473	5.24993	0.00104527	0.0459119	enriched_in	SF3B1	2	46
ESPRESSO:chr10:2680:3			0.405264	0.0281401	0.0017955	3.38183	0.00175374	0.0520261	enriched_in	SF3B1	2	46
ESPRESSO:chr10:2728:20			0.459458	0.0549527	0.0028109	3.87601	7.95250854962194e-06	0.00096552	enriched_in	SF3B1	2	46
ESPRESSO:chr10:2728:233			0.397875	0.139373	0.00917048	3.78681	0.00169301	0.0520261	enriched_in	SF3B1	2	46
ESPRESSO:chr10:2728:353			0.436767	0.0268126	0.00150331	3.47383	0.00175374	0.0520261	enriched_in	SF3B1	2	46
ESPRESSO:chr10:2728:392			0.396609	0.0830929	0.00549632	3.69429	2.30927237468677e-05	0.00258838	enriched_in	SF3B1	2	46
ESPRESSO:chr10:2728:880			0.288006	0.109905	0.0118132	3.11363	0.00156975	0.0520261	enriched_in	SF3B1	2	46
ESPRESSO:chr10:2789:1294			0.197036	0.0549527	0.00973672	2.38166	0.00162435	0.0520261	enriched_in	SF3B1	2	46
ESPRESSO:chr10:2789:185			0.257387	0.0562803	0.00706001	2.82919	0.00175374	0.0520261	enriched_in	SF3B1	2	46
ESPRESSO:chr10:2789:1			0.383158	0.0549527	0.00384642	3.52922	3.54378643788299e-05	0.00374665	enriched_in	SF3B1	2	46
ESPRESSO:chr10:2789:323			0.233456	0.0830929	0.0118623	2.70884	0.00221404	0.0640438	enriched_in	SF3B1	2	46
ESPRESSO:chr10:2789:325			0.450117	0.0281401	0.00149466	3.54609	0.00175374	0.0520261	enriched_in	SF3B1	2	46
ESPRESSO:chr10:2789:54			0.349692	0.0817653	0.00661111	3.44285	0.000194298	0.0159177	enriched_in	SF3B1	2	46
ESPRESSO:chr10:2953:2			0.454508	0.0804377	0.00419739	3.96984	0.00175374	0.0520261	enriched_in	SF3B1	2	46
ESPRESSO:chr10:3000:27			0.601869	0.0804377	0.00231343	4.6193	0.00104527	0.0459119	enriched_in	SF3B1	2	46
ESPRESSO:chr10:3091:65			0.27899	0.0281401	0.00316192	2.80769	0.00175374	0.0520261	enriched_in	SF3B1	2	46
ESPRESSO:chr10:3225:1			0.192639	0.0549527	0.0100135	2.34493	0.00012131	0.0109523	enriched_in	SF3B1	2	46
ESPRESSO:chr10:3225:20			0.438187	0.0268126	0.00149466	3.47882	0.00175374	0.0520261	enriched_in	SF3B1	2	46
ESPRESSO:chr10:3225:27			0.292322	0.162203	0.0170728	3.17478	0.00128699	0.0520261	enriched_in	SF3B1	2	46
ESPRESSO:chr10:3316:8			0.469251	0.0268126	0.00131854	3.58445	0.00175374	0.0520261	enriched_in	SF3B1	2	46
ESPRESSO:chr10:3323:76			0.554292	0.0844204	0.00295142	4.43414	0.00104527	0.0459119	enriched_in	SF3B1	2	46
ESPRESSO:chr10:3323:91			0.384285	0.111233	0.00774877	3.68127	0.000354675	0.0273472	enriched_in	SF3B1	2	46
ESPRESSO:chr10:3482:7			0.298935	0.0281401	0.00286932	2.91286	0.00175374	0.0520261	enriched_in	SF3B1	2	46
ESPRESSO:chr10:3613:0			0.451777	0.0281401	0.00148468	3.55188	0.00175374	0.0520261	enriched_in	SF3B1	2	46
ESPRESSO:chr10:507:25			0.800676	0.112561	0.00121832	5.67785	0.00104527	0.0459119	enriched_in	SF3B1	2	46
ESPRESSO:chr10:560:80			0.358006	0.109905	0.00856903	3.53481	0.000256443	0.0208042	enriched_in	SF3B1	2	46
ESPRESSO:chr10:594:277			0.75641	0.10725	0.00150166	5.43534	0.00104527	0.0459119	enriched_in	SF3B1	2	46
ESPRESSO:chr10:594:35			0.612709	0.0562803	0.00154672	4.49133	0.00104527	0.0459119	enriched_in	SF3B1	2	46
ESPRESSO:chr10:800:110			0.373709	0.0268126	0.00195368	3.23515	0.00175374	0.0520261	enriched_in	SF3B1	2	46
ESPRESSO:chr10:815:28			0.661654	0.0562803	0.00125129	4.66921	0.00104527	0.0459119	enriched_in	SF3B1	2	46
ESPRESSO:chr1:0:81			0.325644	0.0817653	0.00736187	3.30713	0.000276339	0.0217213	enriched_in	SF3B1	2	46
ESPRESSO:chr10:844:0			0.412756	0.0281401	0.0017407	3.41039	0.00175374	0.0520261	enriched_in	SF3B1	2	46
ESPRESSO:chr10:851:90			0.665517	0.0281401	0.000614911	4.17348	0.00104527	0.0459119	enriched_in	SF3B1	2	46
ESPRESSO:chr10:877:146			0.390141	0.0268126	0.00182229	3.3008	0.00175374	0.0520261	enriched_in	SF3B1	2	46
ESPRESSO:chr10:877:283			0.177179	0.0830929	0.0167775	2.24193	0.00169301	0.0520261	enriched_in	SF3B1	2	46
ESPRESSO:chr10:877:284			0.138583	0.0281401	0.00760502	1.75976	0.00175374	0.0520261	enriched_in	SF3B1	2	46
ESPRESSO:chr10:877:44			0.37404	0.0549527	0.00399843	3.48466	7.95250854962194e-06	0.00096552	enriched_in	SF3B1	2	46
ESPRESSO:chr10:907:0			0.226102	0.0268126	0.00399016	2.47858	0.00175374	0.0520261	enriched_in	SF3B1	2	46
ESPRESSO:chr10:991:7			0.180224	0.0549527	0.0108678	2.23715	0.00162435	0.0520261	enriched_in	SF3B1	2	46
ESPRESSO:chr1:1090:86			0.406075	0.109905	0.00698903	3.79517	2.30927237468677e-05	0.00258838	enriched_in	SF3B1	2	46
ESPRESSO:chr11:1132:15			0.434679	0.0804377	0.00454841	3.87555	0.00175374	0.0520261	enriched_in	SF3B1	2	46
ESPRESSO:chr11:1132:17			0.672176	0.10725	0.0022742	5.04708	0.00104527	0.0459119	enriched_in	SF3B1	2	46
ESPRESSO:chr11:1132:18			0.754639	0.160875	0.0022742	5.6276	0.00104527	0.0459119	enriched_in	SF3B1	2	46
ESPRESSO:chr11:1132:24			0.338888	0.0536252	0.00454841	3.29942	0.00175374	0.0520261	enriched_in	SF3B1	2	46
ESPRESSO:chr11:1132:25			0.719339	0.134063	0.0022742	5.36634	0.00104527	0.0459119	enriched_in	SF3B1	2	46
ESPRESSO:chr11:127:5			0.125533	0.0830929	0.0251664	1.68427	0.00215888	0.0630407	enriched_in	SF3B1	2	46
ESPRESSO:chr11:1522:169			0.405888	0.0549527	0.00349723	3.6371	4.78307948455092e-06	0.000613886	enriched_in	SF3B1	2	46
ESPRESSO:chr11:1522:216			0.382875	0.134063	0.00939499	3.69967	0.00175374	0.0520261	enriched_in	SF3B1	2	46
ESPRESSO:chr11:1838:448			0.298198	0.0817653	0.00836664	3.14342	0.000194298	0.0159177	enriched_in	SF3B1	2	46
ESPRESSO:chr11:1838:5			0.466514	0.0281401	0.00139913	3.60243	0.00175374	0.0520261	enriched_in	SF3B1	2	46
ESPRESSO:chr11:1881:245			0.336997	0.0268126	0.00229351	3.07804	0.00175374	0.0520261	enriched_in	SF3B1	2	46
ESPRESSO:chr11:1881:32			0.692721	0.0844204	0.00162815	5.02246	0.00104527	0.0459119	enriched_in	SF3B1	2	46
ESPRESSO:chr11:1883:1253			0.284904	0.111233	0.0121387	3.09461	0.00276559	0.0786325	enriched_in	SF3B1	2	46
ESPRESSO:chr11:1883:2198			0.226102	0.0268126	0.00399016	2.47858	0.00175374	0.0520261	enriched_in	SF3B1	2	46
ESPRESSO:chr11:1883:2217			0.286779	0.0549527	0.00594208	3.01077	0.00012131	0.0109523	enriched_in	SF3B1	2	46
ESPRESSO:chr11:1883:2458			0.377041	0.278746	0.0200241	3.734	0.000972569	0.0459119	enriched_in	SF3B1	2	46
ESPRESSO:chr11:1883:28			0.722051	0.268126	0.00448754	5.61598	0.00104527	0.0459119	enriched_in	SF3B1	2	46
ESPRESSO:chr11:1883:72			0.262995	0.0549527	0.00669552	2.86212	0.000759482	0.0459119	enriched_in	SF3B1	2	46
ESPRESSO:chr11:1883:752			0.489866	0.0268126	0.001214	3.65101	0.00175374	0.0520261	enriched_in	SF3B1	2	46
ESPRESSO:chr11:1883:802			0.409486	0.0830929	0.00520987	3.75935	3.54378643788299e-05	0.00374665	enriched_in	SF3B1	2	46
ESPRESSO:chr11:1883:992			0.339035	0.0549527	0.00465795	3.30586	2.30927237468677e-05	0.00258838	enriched_in	SF3B1	2	46
ESPRESSO:chr11:191:68			0.406328	0.111233	0.00706604	3.79849	0.000194298	0.0159177	enriched_in	SF3B1	2	46
ESPRESSO:chr1:1206:12			0.212575	0.0268126	0.00431824	2.38672	0.00175374	0.0520261	enriched_in	SF3B1	2	46
ESPRESSO:chr11:2070:275			0.690439	0.108578	0.00211658	5.13585	1.67334923233359e-06	0.000377807	enriched_in	SF3B1	2	46
ESPRESSO:chr11:2070:81			0.221486	0.0281401	0.0043005	2.45881	0.00175374	0.0520261	enriched_in	SF3B1	2	46
ESPRESSO:chr11:2070:9			0.277751	0.0830929	0.00939438	3.01618	7.95250854962194e-06	0.00096552	enriched_in	SF3B1	2	46
ESPRESSO:chr1:1207:15			0.572858	0.0536252	0.00173847	4.31812	0.00104527	0.0459119	enriched_in	SF3B1	2	46
ESPRESSO:chr11:2086:7			0.491991	0.0268126	0.00120372	3.65773	0.00175374	0.0520261	enriched_in	SF3B1	2	46
ESPRESSO:chr11:2101:184			0.572066	0.0536252	0.0017441	4.31516	0.00104527	0.0459119	enriched_in	SF3B1	2	46
ESPRESSO:chr11:2128:0			0.11273	0.0281401	0.00962975	1.4549	0.00175374	0.0520261	enriched_in	SF3B1	2	46
ESPRESSO:chr11:2128:1			0.202619	0.112561	0.0192595	2.48679	0.00175374	0.0520261	enriched_in	SF3B1	2	46
ESPRESSO:chr11:2221:9			0.217373	0.0549527	0.0086022	2.54277	0.00121414	0.0520261	enriched_in	SF3B1	2	46
ESPRESSO:chr11:25:114			0.398761	0.0562803	0.00368947	3.61054	0.00175374	0.0520261	enriched_in	SF3B1	2	46
ESPRESSO:chr11:2525:0			0.401094	0.134063	0.00870348	3.79899	0.00175374	0.0520261	enriched_in	SF3B1	2	46
ESPRESSO:chr11:25:36			0.564564	0.0830929	0.00278642	4.47308	2.84492453257716e-06	0.000377807	enriched_in	SF3B1	2	46
ESPRESSO:chr1:1260:0			0.82382	0.160875	0.00149585	6.01921	0.00104527	0.0459119	enriched_in	SF3B1	2	46
ESPRESSO:chr11:264:259			0.206209	0.0268126	0.00448754	2.34151	0.00175374	0.0520261	enriched_in	SF3B1	2	46
ESPRESSO:chr1:1277:24			0.402734	0.0281401	0.00181447	3.37208	0.00175374	0.0520261	enriched_in	SF3B1	2	46
ESPRESSO:chr11:3242:123			0.302103	0.136718	0.013732	3.22469	4.78307948455092e-06	0.000613886	enriched_in	SF3B1	2	46
ESPRESSO:chr11:3242:130			0.209318	0.0817653	0.0134287	2.52008	0.00012131	0.0109523	enriched_in	SF3B1	2	46
ESPRESSO:chr11:3:242			0.661654	0.0562803	0.00125129	4.66921	0.00104527	0.0459119	enriched_in	SF3B1	2	46
ESPRESSO:chr11:3376:43			0.66919	0.0844204	0.00181447	4.92365	0.00104527	0.0459119	enriched_in	SF3B1	2	46
ESPRESSO:chr11:3376:44			0.452062	0.353874	0.0186489	4.17478	9.38758179879769e-05	0.00889527	enriched_in	SF3B1	2	46
ESPRESSO:chr11:3407:200			0.739921	0.0562803	0.0008601	4.94459	0.00104527	0.0459119	enriched_in	SF3B1	2	46
ESPRESSO:chr11:3407:47			0.162534	0.0268126	0.00600666	1.98894	0.00175374	0.0520261	enriched_in	SF3B1	2	46
ESPRESSO:chr11:3574:26			0.331053	0.0830929	0.00730013	3.34078	0.000194298	0.0159177	enriched_in	SF3B1	2	46
ESPRESSO:chr11:3575:19			0.506223	0.0536252	0.0022742	4.06035	0.00104527	0.0459119	enriched_in	SF3B1	2	46
ESPRESSO:chr11:3730:61			0.285777	0.0549527	0.0059713	3.00471	0.00012131	0.0109523	enriched_in	SF3B1	2	46
ESPRESSO:chr1:1506:48			0.821979	0.140701	0.00132489	5.92954	0.00104527	0.0459119	enriched_in	SF3B1	2	46
ESPRESSO:chr1:1506:77			0.352868	0.0562803	0.00448754	3.38381	0.00175374	0.0520261	enriched_in	SF3B1	2	46
ESPRESSO:chr11:69:184			0.278444	0.0536252	0.00604188	2.95553	0.00175374	0.0520261	enriched_in	SF3B1	2	46
ESPRESSO:chr11:69:50			0.389383	0.0830929	0.00566536	3.65723	0.000194298	0.0159177	enriched_in	SF3B1	2	46
ESPRESSO:chr11:71:141			0.288907	0.0536252	0.00573864	3.01904	0.00175374	0.0520261	enriched_in	SF3B1	2	46
ESPRESSO:chr1:1712:159			0.760374	0.0844204	0.00115671	5.30767	0.00104527	0.0459119	enriched_in	SF3B1	2	46
ESPRESSO:chr1:1712:96			0.38852	0.0817653	0.00559513	3.64955	3.54378643788299e-05	0.00374665	enriched_in	SF3B1	2	46
ESPRESSO:chr11:86:169			0.519196	0.0536252	0.00215912	4.11197	0.00104527	0.0459119	enriched_in	SF3B1	2	46
ESPRESSO:chr11:86:653			0.622321	0.572357	0.0151024	5.15408	4.39857334504291e-05	0.0045853	enriched_in	SF3B1	2	46
ESPRESSO:chr11:86:73			0.514026	0.0281401	0.00115671	3.7561	0.00104527	0.0459119	enriched_in	SF3B1	2	46
ESPRESSO:chr11:86:96			0.206538	0.0281401	0.00470029	2.3539	0.00175374	0.0520261	enriched_in	SF3B1	2	46
ESPRESSO:chr11:921:97			0.786302	0.168841	0.00199508	5.82544	0.00104527	0.0459119	enriched_in	SF3B1	2	46
ESPRESSO:chr1:1976:31			0.342059	0.0281401	0.00235334	3.11934	0.00175374	0.0520261	enriched_in	SF3B1	2	46
ESPRESSO:chr1:1976:9			0.219423	0.108578	0.0167937	2.62251	0.00276559	0.0786325	enriched_in	SF3B1	2	46
ESPRESSO:chr1:202:0			0.105937	0.0268126	0.00983858	1.35956	0.00175374	0.0520261	enriched_in	SF3B1	2	46
ESPRESSO:chr1:202:1			0.558281	0.0536252	0.00184473	4.2632	0.00104527	0.0459119	enriched_in	SF3B1	2	46
ESPRESSO:chr12:1059:156			0.634936	0.111233	0.00278064	4.89172	1.67334923233359e-06	0.000377807	enriched_in	SF3B1	2	46
ESPRESSO:chr12:1059:63			0.703256	0.0804377	0.00147571	5.03978	0.00104527	0.0459119	enriched_in	SF3B1	2	46
ESPRESSO:chr12:1059:67			0.177273	0.136718	0.0275873	2.26827	0.00215193	0.0630407	enriched_in	SF3B1	2	46
ESPRESSO:chr12:1059:99			0.218652	0.139373	0.0216542	2.63142	0.00221404	0.0640438	enriched_in	SF3B1	2	46
ESPRESSO:chr12:1063:410			0.191723	0.0549527	0.0100728	2.33719	0.000759482	0.0459119	enriched_in	SF3B1	2	46
ESPRESSO:chr12:1063:436			0.274451	0.0549527	0.00631629	2.93502	0.00012131	0.0109523	enriched_in	SF3B1	2	46
ESPRESSO:chr12:1063:57			0.667607	0.0562803	0.00121832	4.6905	0.00104527	0.0459119	enriched_in	SF3B1	2	46
ESPRESSO:chr12:1063:662			0.575441	0.0268126	0.0008601	3.90229	0.00104527	0.0459119	enriched_in	SF3B1	2	46
ESPRESSO:chr12:1063:663			0.285243	0.0817653	0.0089081	3.06235	0.000276339	0.0217213	enriched_in	SF3B1	2	46
ESPRESSO:chr12:1063:674			0.199662	0.0830929	0.0144816	2.44143	0.00121414	0.0520261	enriched_in	SF3B1	2	46
ESPRESSO:chr12:1097:1065			0.590197	0.0562803	0.00169905	4.40752	0.00104527	0.0459119	enriched_in	SF3B1	2	46
ESPRESSO:chr12:1097:140			0.321554	0.0268126	0.00245965	3.00704	0.00175374	0.0520261	enriched_in	SF3B1	2	46
ESPRESSO:chr12:1097:42			0.147947	0.0281401	0.00704624	1.85662	0.00175374	0.0520261	enriched_in	SF3B1	2	46
ESPRESSO:chr12:1:100			0.502047	0.0562803	0.00242702	4.06301	0.00104527	0.0459119	enriched_in	SF3B1	2	46
ESPRESSO:chr12:1134:1176			0.308646	0.108578	0.0105743	3.24295	0.000664997	0.0450217	enriched_in	SF3B1	2	46
ESPRESSO:chr12:1134:117			0.349069	0.0562803	0.00456301	3.3641	0.00175374	0.0520261	enriched_in	SF3B1	2	46
ESPRESSO:chr12:1134:219			0.264733	0.0281401	0.0033981	2.72806	0.00175374	0.0520261	enriched_in	SF3B1	2	46
ESPRESSO:chr12:1134:240			0.168721	0.0549527	0.0117717	2.13126	0.00162435	0.0520261	enriched_in	SF3B1	2	46
ESPRESSO:chr12:1134:275			0.609649	0.0844204	0.00235015	4.67229	0.00104527	0.0459119	enriched_in	SF3B1	2	46
ESPRESSO:chr12:1134:297			0.252154	0.0268126	0.00345746	2.64144	0.00175374	0.0520261	enriched_in	SF3B1	2	46
ESPRESSO:chr12:1134:2			0.368886	0.0804377	0.00598339	3.5437	0.00175374	0.0520261	enriched_in	SF3B1	2	46
ESPRESSO:chr12:1134:393			0.761041	0.0844204	0.00115249	5.3105	0.00104527	0.0459119	enriched_in	SF3B1	2	46
ESPRESSO:chr12:1134:415			0.368602	0.0817653	0.00608957	3.54526	3.54378643788299e-05	0.00374665	enriched_in	SF3B1	2	46
ESPRESSO:chr12:1134:426			0.313224	0.0830929	0.00792128	3.23666	0.000276339	0.0217213	enriched_in	SF3B1	2	46
ESPRESSO:chr12:1134:880			0.504072	0.0281401	0.00120372	3.725	0.00104527	0.0459119	enriched_in	SF3B1	2	46
ESPRESSO:chr12:127:32			0.137947	0.0562803	0.0152914	1.81392	0.00175374	0.0520261	enriched_in	SF3B1	2	46
ESPRESSO:chr12:127:35			0.213129	0.0268126	0.00430398	2.39059	0.00175374	0.0520261	enriched_in	SF3B1	2	46
ESPRESSO:chr12:127:66			0.232806	0.0830929	0.0119055	2.704	0.000194298	0.0159177	enriched_in	SF3B1	2	46
ESPRESSO:chr12:1:452			0.418638	0.0281401	0.00169905	3.43249	0.00175374	0.0520261	enriched_in	SF3B1	2	46
ESPRESSO:chr12:1511:79			0.654675	0.0268126	0.000614911	4.10621	0.00104527	0.0459119	enriched_in	SF3B1	2	46
ESPRESSO:chr12:1585:187			0.730514	0.0536252	0.0008601	4.87611	0.00104527	0.0459119	enriched_in	SF3B1	2	46
ESPRESSO:chr12:1585:27			0.279968	0.192998	0.0215809	3.10287	0.000194298	0.0159177	enriched_in	SF3B1	2	46
ESPRESSO:chr12:1589:124			0.346361	0.242641	0.0199087	3.54258	0.000664997	0.0450217	enriched_in	SF3B1	2	46
ESPRESSO:chr12:1589:15			0.385087	0.0562803	0.00390735	3.54502	0.00175374	0.0520261	enriched_in	SF3B1	2	46
ESPRESSO:chr12:1589:2			0.635002	0.0562803	0.00140652	4.57302	0.00104527	0.0459119	enriched_in	SF3B1	2	46
ESPRESSO:chr12:19:133			0.30655	0.0268126	0.00263709	2.93488	0.00175374	0.0520261	enriched_in	SF3B1	2	46
ESPRESSO:chr12:1973:9			0.587202	0.0281401	0.0008601	3.96956	0.00104527	0.0459119	enriched_in	SF3B1	2	46
ESPRESSO:chr12:2069:6			0.202643	0.0268126	0.00458702	2.31559	0.00175374	0.0520261	enriched_in	SF3B1	2	46
ESPRESSO:chr12:2588:16			0.434679	0.0804377	0.00454841	3.87555	0.00175374	0.0520261	enriched_in	SF3B1	2	46
ESPRESSO:chr12:2588:175			0.685007	0.140701	0.00281303	5.21577	0.00104527	0.0459119	enriched_in	SF3B1	2	46
ESPRESSO:chr12:2588:176			0.919224	0.225121	0.0008601	6.92557	0.00104527	0.0459119	enriched_in	SF3B1	2	46
ESPRESSO:chr12:2588:184			0.188912	0.0268126	0.00500517	2.21146	0.00175374	0.0520261	enriched_in	SF3B1	2	46
ESPRESSO:chr12:2588:260			0.368814	0.0804377	0.00598524	3.54331	0.00175374	0.0520261	enriched_in	SF3B1	2	46
ESPRESSO:chr12:2675:5			0.648743	0.0562803	0.00132489	4.6228	0.00104527	0.0459119	enriched_in	SF3B1	2	46
ESPRESSO:chr1:227:35			0.460278	0.0281401	0.00143466	3.58122	0.00175374	0.0520261	enriched_in	SF3B1	2	46
ESPRESSO:chr12:2863:37			0.228787	0.0817653	0.0119835	2.67235	0.000901536	0.0459119	enriched_in	SF3B1	2	46
ESPRESSO:chr12:2919:32			0.298935	0.0281401	0.00286932	2.91286	0.00175374	0.0520261	enriched_in	SF3B1	2	46
ESPRESSO:chr12:2919:42			0.502662	0.392635	0.0168902	4.45961	0.000194298	0.0159177	enriched_in	SF3B1	2	46
ESPRESSO:chr12:2951:0			0.674598	0.109905	0.00230497	5.06855	2.21253089848816e-08	2.87354987747226e-05	enriched_in	SF3B1	2	46
ESPRESSO:chr12:2951:15			0.242549	0.0268126	0.00364053	2.58338	0.00175374	0.0520261	enriched_in	SF3B1	2	46
ESPRESSO:chr12:3022:74			0.382438	0.0549527	0.00385817	3.52572	7.95250854962194e-06	0.00096552	enriched_in	SF3B1	2	46
ESPRESSO:chr12:3043:546			0.197287	0.0268126	0.00474322	2.2758	0.00175374	0.0520261	enriched_in	SF3B1	2	46
ESPRESSO:chr12:3043:58			0.25143	0.111233	0.0143986	2.86562	0.00353535	0.0966742	enriched_in	SF3B1	2	46
ESPRESSO:chr1:2314:118			0.353189	0.0549527	0.00437553	3.37973	5.38927611306467e-05	0.00533893	enriched_in	SF3B1	2	46
ESPRESSO:chr12:3293:49			0.761946	0.0844204	0.00114676	5.31435	0.00104527	0.0459119	enriched_in	SF3B1	2	46
ESPRESSO:chr12:3344:42			0.669207	0.0536252	0.00115249	4.66549	0.00104527	0.0459119	enriched_in	SF3B1	2	46
ESPRESSO:chr12:3395:1073			0.7935	0.10725	0.00121351	5.61189	0.00104527	0.0459119	enriched_in	SF3B1	2	46
ESPRESSO:chr12:3395:2222			0.429151	0.111233	0.00643305	3.9164	0.000135573	0.0117529	enriched_in	SF3B1	2	46
ESPRESSO:chr12:3395:328			0.587202	0.0562803	0.0017202	4.39625	0.00104527	0.0459119	enriched_in	SF3B1	2	46
ESPRESSO:chr12:3395:388			0.574213	0.0562803	0.00181447	4.34711	0.00104527	0.0459119	enriched_in	SF3B1	2	46
ESPRESSO:chr12:3395:438			0.528302	0.0804377	0.00312258	4.30408	0.00104527	0.0459119	enriched_in	SF3B1	2	46
ESPRESSO:chr12:3395:513			0.331268	0.0268126	0.00235334	3.05207	0.00175374	0.0520261	enriched_in	SF3B1	2	46
ESPRESSO:chr12:3395:631			0.138392	0.0268126	0.00725786	1.7519	0.00175374	0.0520261	enriched_in	SF3B1	2	46
ESPRESSO:chr12:3395:633			0.390141	0.0536252	0.00364459	3.55594	0.00175374	0.0520261	enriched_in	SF3B1	2	46
ESPRESSO:chr12:3395:87			0.418638	0.0562803	0.0033981	3.70309	0.00175374	0.0520261	enriched_in	SF3B1	2	46
ESPRESSO:chr12:3636:3			0.476042	0.0268126	0.00128311	3.60667	0.00175374	0.0520261	enriched_in	SF3B1	2	46
ESPRESSO:chr12:3809:146			0.258775	0.0549527	0.00684366	2.83461	0.000901536	0.0459119	enriched_in	SF3B1	2	46
ESPRESSO:chr12:3809:215			0.233216	0.138046	0.0197338	2.7455	0.00221404	0.0640438	enriched_in	SF3B1	2	46
ESPRESSO:chr12:3809:229			0.140846	0.0549527	0.0145744	1.84504	0.00285048	0.0803522	enriched_in	SF3B1	2	46
ESPRESSO:chr12:3809:25			0.41563	0.0281401	0.0017202	3.42122	0.00175374	0.0520261	enriched_in	SF3B1	2	46
ESPRESSO:chr12:3809:2			0.62373	0.0536252	0.00140652	4.50455	0.00104527	0.0459119	enriched_in	SF3B1	2	46
ESPRESSO:chr1:2486:32			0.309195	0.0817653	0.00794262	3.21026	5.38927611306467e-05	0.00533893	enriched_in	SF3B1	2	46
ESPRESSO:chr1:2486:81			0.330694	0.136718	0.0120309	3.40171	0.000194298	0.0159177	enriched_in	SF3B1	2	46
ESPRESSO:chr1:2524:11			0.312372	0.0268126	0.00256621	2.96327	0.00175374	0.0520261	enriched_in	SF3B1	2	46
ESPRESSO:chr1:2529:6			0.249404	0.0817653	0.010699	2.82264	4.78307948455092e-06	0.000613886	enriched_in	SF3B1	2	46
ESPRESSO:chr12:616:2			0.254344	0.0830929	0.0105914	2.85893	0.00169301	0.0520261	enriched_in	SF3B1	2	46
ESPRESSO:chr12:666:170			0.619442	0.0562803	0.00150331	4.51613	0.00104527	0.0459119	enriched_in	SF3B1	2	46
ESPRESSO:chr12:666:38			0.391166	0.0268126	0.00181447	3.3048	0.00175374	0.0520261	enriched_in	SF3B1	2	46
ESPRESSO:chr12:76:0			0.488978	0.0536252	0.00243663	3.9905	0.00175374	0.0520261	enriched_in	SF3B1	2	46
ESPRESSO:chr12:76:277			0.445797	0.0281401	0.001521	3.53094	0.00175374	0.0520261	enriched_in	SF3B1	2	46
ESPRESSO:chr12:76:399			0.57678	0.0562803	0.0017955	4.35686	0.00104527	0.0459119	enriched_in	SF3B1	2	46
ESPRESSO:chr12:764:1			0.664897	0.10725	0.00235015	5.014	0.00104527	0.0459119	enriched_in	SF3B1	2	46
ESPRESSO:chr12:76:615			0.269281	0.136718	0.0161303	3.0071	0.00270291	0.0775353	enriched_in	SF3B1	2	46
ESPRESSO:chr12:76:638			0.716534	0.10725	0.00184473	5.24993	0.00104527	0.0459119	enriched_in	SF3B1	2	46
ESPRESSO:chr12:76:831			0.269745	0.0562803	0.00662446	2.90933	0.00175374	0.0520261	enriched_in	SF3B1	2	46
ESPRESSO:chr12:992:54			0.716534	0.10725	0.00184473	5.24993	0.00104527	0.0459119	enriched_in	SF3B1	2	46
ESPRESSO:chr1:3003:19			0.750364	0.112561	0.00162815	5.43327	0.00104527	0.0459119	enriched_in	SF3B1	2	46
ESPRESSO:chr1:3003:29			0.351371	0.0536252	0.00430398	3.36442	0.00175374	0.0520261	enriched_in	SF3B1	2	46
ESPRESSO:chr1:3003:78			0.326141	0.0817653	0.00734522	3.31	4.78307948455092e-06	0.000613886	enriched_in	SF3B1	2	46
ESPRESSO:chr1:3003:910			0.335655	0.163531	0.0140725	3.44836	0.000730623	0.0459119	enriched_in	SF3B1	2	46
ESPRESSO:chr1:3127:9			0.403943	0.0268126	0.0017202	3.35395	0.00175374	0.0520261	enriched_in	SF3B1	2	46
ESPRESSO:chr1:3141:0			0.266537	0.13539	0.0161988	2.98737	0.00169301	0.0520261	enriched_in	SF3B1	2	46
ESPRESSO:chr13:169:42			0.296897	0.0830929	0.00855556	3.13757	0.000276339	0.0217213	enriched_in	SF3B1	2	46
ESPRESSO:chr13:200:94			0.441331	0.0536252	0.00295142	3.78912	0.00175374	0.0520261	enriched_in	SF3B1	2	46
ESPRESSO:chr13:2275:17			0.400625	0.0804377	0.0052323	3.70786	0.00175374	0.0520261	enriched_in	SF3B1	2	46
ESPRESSO:chr13:2275:19			0.502864	0.0268126	0.00115249	3.69166	0.00104527	0.0459119	enriched_in	SF3B1	2	46
ESPRESSO:chr13:2486:0			0.866677	0.214501	0.00143466	6.46783	0.00104527	0.0459119	enriched_in	SF3B1	2	46
ESPRESSO:chr13:2543:78			0.274391	0.0817653	0.00940098	2.99231	0.00012131	0.0109523	enriched_in	SF3B1	2	46
ESPRESSO:chr1:3257:936			0.297891	0.221138	0.0226612	3.23086	0.00346053	0.0954951	enriched_in	SF3B1	2	46
ESPRESSO:chr1:3277:131			0.368355	0.108578	0.00809506	3.59073	0.000194298	0.0159177	enriched_in	SF3B1	2	46
ESPRESSO:chr1:3277:133			0.242865	0.0549527	0.00744852	2.72744	0.000390036	0.0290302	enriched_in	SF3B1	2	46
ESPRESSO:chr1:3277:271			0.810031	0.140701	0.00143466	5.86298	0.00104527	0.0459119	enriched_in	SF3B1	2	46
ESPRESSO:chr1:3277:273			0.235362	0.0830929	0.0117369	2.72296	0.000390036	0.0290302	enriched_in	SF3B1	2	46
ESPRESSO:chr1:3277:39			0.52737	0.0830929	0.00323774	4.31062	2.84492453257716e-06	0.000377807	enriched_in	SF3B1	2	46
ESPRESSO:chr1:3277:41			0.355006	0.136718	0.0107999	3.54488	0.000405039	0.0299579	enriched_in	SF3B1	2	46
ESPRESSO:chr1:3277:60			0.279621	0.0268126	0.00300333	2.79647	0.00175374	0.0520261	enriched_in	SF3B1	2	46
ESPRESSO:chr1:3277:67			0.773305	0.112561	0.00143466	5.5436	0.00104527	0.0459119	enriched_in	SF3B1	2	46
ESPRESSO:chr13:299:46			0.324474	0.0268126	0.00242702	3.02071	0.00175374	0.0520261	enriched_in	SF3B1	2	46
ESPRESSO:chr13:3057:12			0.670324	0.109905	0.00235015	5.04896	4.46121265905215e-08	3.87454950968538e-05	enriched_in	SF3B1	2	46
ESPRESSO:chr13:311:5			0.837907	0.196981	0.00165678	6.21954	0.00104527	0.0459119	enriched_in	SF3B1	2	46
ESPRESSO:chr1:3314:1457			0.319349	0.0562803	0.0052154	3.20412	0.00175374	0.0520261	enriched_in	SF3B1	2	46
ESPRESSO:chr1:3314:198			0.645025	0.0536252	0.00128311	4.5805	0.00104527	0.0459119	enriched_in	SF3B1	2	46
ESPRESSO:chr1:3314:3231			0.665517	0.0281401	0.000614911	4.17348	0.00104527	0.0459119	enriched_in	SF3B1	2	46
ESPRESSO:chr1:3314:3414			0.400625	0.0536252	0.0034882	3.60536	0.00175374	0.0520261	enriched_in	SF3B1	2	46
ESPRESSO:chr1:3314:358			0.453277	0.0281401	0.00147571	3.55709	0.00175374	0.0520261	enriched_in	SF3B1	2	46
ESPRESSO:chr1:3314:911			0.600466	0.0562803	0.00162815	4.44592	0.00104527	0.0459119	enriched_in	SF3B1	2	46
ESPRESSO:chr1:3314:94			0.418687	0.0562803	0.00339742	3.70331	0.00175374	0.0520261	enriched_in	SF3B1	2	46
ESPRESSO:chr1:3317:0			0.0469015	0.0268126	0.0236898	0.171821	0.00175374	0.0520261	enriched_in	SF3B1	2	46
ESPRESSO:chr1:3317:70			0.501948	0.0268126	0.00115671	3.68883	0.00104527	0.0459119	enriched_in	SF3B1	2	46
ESPRESSO:chr13:322:5			0.286579	0.0562803	0.00609159	3.01386	0.00175374	0.0520261	enriched_in	SF3B1	2	46
ESPRESSO:chr13:3548:3			0.507243	0.0804377	0.00339742	4.21097	0.00104527	0.0459119	enriched_in	SF3B1	2	46
ESPRESSO:chr13:3548:46			0.50146	0.0804377	0.00347693	4.18511	0.00104527	0.0459119	enriched_in	SF3B1	2	46
ESPRESSO:chr13:3548:47			0.476042	0.0804377	0.00384932	4.06984	0.00175374	0.0520261	enriched_in	SF3B1	2	46
ESPRESSO:chr1:3361:101			0.680892	0.0844204	0.0017202	4.9728	0.00104527	0.0459119	enriched_in	SF3B1	2	46
ESPRESSO:chr1:3361:10			0.326252	0.0268126	0.00240744	3.02898	0.00175374	0.0520261	enriched_in	SF3B1	2	46
ESPRESSO:chr1:3361:182			0.757603	0.168841	0.00234875	5.66442	0.00104527	0.0459119	enriched_in	SF3B1	2	46
ESPRESSO:chr1:3361:465			0.301985	0.364494	0.0366305	3.27987	0.00353535	0.0966742	enriched_in	SF3B1	2	46
ESPRESSO:chr1:3361:75			0.350618	0.0268126	0.00215912	3.13814	0.00175374	0.0520261	enriched_in	SF3B1	2	46
ESPRESSO:chr13:3678:4			0.49407	0.0817653	0.00364035	4.15672	2.84492453257716e-06	0.000377807	enriched_in	SF3B1	2	46
ESPRESSO:chr13:3836:21			0.201667	0.109905	0.0189165	2.4773	0.00276559	0.0786325	enriched_in	SF3B1	2	46
ESPRESSO:chr13:3836:57			0.794637	0.140701	0.00158096	5.77879	0.00104527	0.0459119	enriched_in	SF3B1	2	46
ESPRESSO:chr13:3836:88			0.427561	0.166186	0.00967379	3.96931	2.30927237468677e-05	0.00258838	enriched_in	SF3B1	2	46
ESPRESSO:chr1:3387:174			0.673074	0.0536252	0.00113247	4.67897	0.00104527	0.0459119	enriched_in	SF3B1	2	46
ESPRESSO:chr1:3387:1826			0.288907	0.0268126	0.00286932	2.84558	0.00175374	0.0520261	enriched_in	SF3B1	2	46
ESPRESSO:chr1:3387:1835			0.601794	0.0549527	0.00158096	4.43823	8.86411409406828e-08	5.70385596239444e-05	enriched_in	SF3B1	2	46
ESPRESSO:chr1:3387:278			0.400625	0.0536252	0.0034882	3.60536	0.00175374	0.0520261	enriched_in	SF3B1	2	46
ESPRESSO:chr1:3387:58			0.251331	0.0549527	0.00711713	2.78517	8.12214363501534e-05	0.00783784	enriched_in	SF3B1	2	46
ESPRESSO:chr13:4264:7			0.263604	0.0549527	0.00667452	2.86606	0.00012131	0.0109523	enriched_in	SF3B1	2	46
ESPRESSO:chr13:432:72			0.630397	0.0562803	0.00143466	4.55625	0.00104527	0.0459119	enriched_in	SF3B1	2	46
ESPRESSO:chr13:4567:5			0.240636	0.0549527	0.00753963	2.71196	0.000759482	0.0459119	enriched_in	SF3B1	2	46
ESPRESSO:chr13:4567:682			0.436508	0.0830929	0.0046637	3.89217	3.54378643788299e-05	0.00374665	enriched_in	SF3B1	2	46
ESPRESSO:chr13:4567:76			0.510092	0.0562803	0.00235015	4.09574	0.00104527	0.0459119	enriched_in	SF3B1	2	46
ESPRESSO:chr13:4567:81			0.367858	0.167513	0.0125157	3.64015	0.00353535	0.0966742	enriched_in	SF3B1	2	46
ESPRESSO:chr13:4567:83			0.528894	0.0562803	0.0021796	4.17112	0.00104527	0.0459119	enriched_in	SF3B1	2	46
ESPRESSO:chr13:4567:89			0.389466	0.0536252	0.00365495	3.55273	0.00175374	0.0520261	enriched_in	SF3B1	2	46
ESPRESSO:chr13:563:100			0.264733	0.0281401	0.0033981	2.72806	0.00175374	0.0520261	enriched_in	SF3B1	2	46
ESPRESSO:chr13:563:40			0.509753	0.0562803	0.00235334	4.09437	0.00104527	0.0459119	enriched_in	SF3B1	2	46
ESPRESSO:chr13:563:44			0.267036	0.0549527	0.00655805	2.88812	0.000390036	0.0290302	enriched_in	SF3B1	2	46
ESPRESSO:chr1:363:11			0.448961	0.0281401	0.00150166	3.54205	0.00175374	0.0520261	enriched_in	SF3B1	2	46
ESPRESSO:chr1:363:17			0.739128	0.140701	0.00215912	5.48718	0.00104527	0.0459119	enriched_in	SF3B1	2	46
ESPRESSO:chr1:3654:90			0.14183	0.0549527	0.0144566	1.85599	0.000759482	0.0459119	enriched_in	SF3B1	2	46
ESPRESSO:chr13:659:164			0.460278	0.0844204	0.00430398	4.00943	0.00175374	0.0520261	enriched_in	SF3B1	2	46
ESPRESSO:chr1:3673:17			0.288907	0.0536252	0.00573864	3.01904	0.00175374	0.0520261	enriched_in	SF3B1	2	46
ESPRESSO:chr1:3714:139			0.635002	0.0562803	0.00140652	4.57302	0.00104527	0.0459119	enriched_in	SF3B1	2	46
ESPRESSO:chr1:3714:193			0.174396	0.0549527	0.0113109	2.18428	0.000759482	0.0459119	enriched_in	SF3B1	2	46
ESPRESSO:chr1:3714:203			0.400625	0.0536252	0.0034882	3.60536	0.00175374	0.0520261	enriched_in	SF3B1	2	46
ESPRESSO:chr1:3714:59			0.373709	0.0268126	0.00195368	3.23515	0.00175374	0.0520261	enriched_in	SF3B1	2	46
ESPRESSO:chr13:726:10			0.162534	0.0268126	0.00600666	1.98894	0.00175374	0.0520261	enriched_in	SF3B1	2	46
ESPRESSO:chr13:726:89			0.321554	0.0268126	0.00245965	3.00704	0.00175374	0.0520261	enriched_in	SF3B1	2	46
ESPRESSO:chr1:374:120			0.312187	0.0817653	0.00783245	3.22814	0.000972569	0.0459119	enriched_in	SF3B1	2	46
ESPRESSO:chr13:741:43			0.34072	0.222466	0.0187158	3.50263	0.00156975	0.0520261	enriched_in	SF3B1	2	46
ESPRESSO:chr13:741:60			0.431706	0.13539	0.00774898	3.96248	0.000135573	0.0117529	enriched_in	SF3B1	2	46
ESPRESSO:chr13:756:108			0.657688	0.10725	0.00242702	4.98127	0.00104527	0.0459119	enriched_in	SF3B1	2	46
ESPRESSO:chr13:756:10			0.516186	0.0281401	0.00114676	3.76278	0.00104527	0.0459119	enriched_in	SF3B1	2	46
ESPRESSO:chr13:779:32			0.474676	0.0536252	0.0025803	3.93141	0.00175374	0.0520261	enriched_in	SF3B1	2	46
ESPRESSO:chr13:792:108			0.174955	0.111233	0.0228064	2.23707	0.00287843	0.0804351	enriched_in	SF3B1	2	46
ESPRESSO:chr13:792:84			0.735301	0.0549527	0.0008601	4.91076	2.21253089848816e-08	2.87354987747226e-05	enriched_in	SF3B1	2	46
ESPRESSO:chr1:3813:12			0.509753	0.0562803	0.00235334	4.09437	0.00104527	0.0459119	enriched_in	SF3B1	2	46
ESPRESSO:chr13:814:94			0.406973	0.0536252	0.00339742	3.63484	0.00175374	0.0520261	enriched_in	SF3B1	2	46
ESPRESSO:chr1:3833:21			0.648743	0.0562803	0.00132489	4.6228	0.00104527	0.0459119	enriched_in	SF3B1	2	46
ESPRESSO:chr1:3835:15			0.182688	0.0268126	0.0052154	2.16182	0.00175374	0.0520261	enriched_in	SF3B1	2	46
ESPRESSO:chr1:3835:8			0.289994	0.138046	0.014695	3.14719	0.00128214	0.0520261	enriched_in	SF3B1	2	46
ESPRESSO:chr1:3872:23			0.255472	0.0268126	0.00339742	2.66101	0.00175374	0.0520261	enriched_in	SF3B1	2	46
ESPRESSO:chr1:3873:24			0.757124	0.10725	0.00149585	5.4387	0.00104527	0.0459119	enriched_in	SF3B1	2	46
ESPRESSO:chr1:3873:33			0.359365	0.136718	0.0105967	3.56993	5.38927611306467e-05	0.00533893	enriched_in	SF3B1	2	46
ESPRESSO:chr1:3873:39			0.554761	0.0830929	0.0028995	4.43062	2.84492453257716e-06	0.000377807	enriched_in	SF3B1	2	46
ESPRESSO:chr1:3873:74			0.402734	0.0281401	0.00181447	3.37208	0.00175374	0.0520261	enriched_in	SF3B1	2	46
ESPRESSO:chr14:1058:9			0.182116	0.0536252	0.0104709	2.25158	0.00175374	0.0520261	enriched_in	SF3B1	2	46
ESPRESSO:chr14:106:10			0.321554	0.0268126	0.00245965	3.00704	0.00175374	0.0520261	enriched_in	SF3B1	2	46
ESPRESSO:chr14:106:19			0.654675	0.0536252	0.00122982	4.61456	0.00104527	0.0459119	enriched_in	SF3B1	2	46
ESPRESSO:chr14:106:342			0.750082	0.0830929	0.00120372	5.25397	4.46121265905215e-08	3.87454950968538e-05	enriched_in	SF3B1	2	46
ESPRESSO:chr14:1241:217			0.278849	0.0817653	0.00919388	3.02132	0.000390036	0.0290302	enriched_in	SF3B1	2	46
ESPRESSO:chr14:1241:361			0.494395	0.166186	0.0073893	4.31676	0.000131401	0.0116626	enriched_in	SF3B1	2	46
ESPRESSO:chr14:1241:410			0.448689	0.0562803	0.00300663	3.83758	0.00175374	0.0520261	enriched_in	SF3B1	2	46
ESPRESSO:chr14:1295:11			0.491991	0.0268126	0.00120372	3.65773	0.00175374	0.0520261	enriched_in	SF3B1	2	46
ESPRESSO:chr14:1310:48			0.700586	0.160875	0.00298932	5.3426	0.00104527	0.0459119	enriched_in	SF3B1	2	46
ESPRESSO:chr14:1343:75			0.558281	0.0536252	0.00184473	4.2632	0.00104527	0.0459119	enriched_in	SF3B1	2	46
ESPRESSO:chr14:1476:120			0.75727	0.10725	0.00149466	5.43938	0.00104527	0.0459119	enriched_in	SF3B1	2	46
ESPRESSO:chr14:1476:400			0.226025	0.0830929	0.0123711	2.65287	0.00169301	0.0520261	enriched_in	SF3B1	2	46
ESPRESSO:chr14:1503:156			0.33839	0.162203	0.0137884	3.46413	0.000664997	0.0450217	enriched_in	SF3B1	2	46
ESPRESSO:chr14:1503:167			0.567457	0.163531	0.00541959	4.67973	9.54281051800964e-06	0.00113428	enriched_in	SF3B1	2	46
ESPRESSO:chr14:1503:217			0.23765	0.0536252	0.00747924	2.68756	0.00175374	0.0520261	enriched_in	SF3B1	2	46
ESPRESSO:chr14:1503:21			0.197298	0.0268126	0.00474289	2.27589	0.00175374	0.0520261	enriched_in	SF3B1	2	46
ESPRESSO:chr14:1503:285			0.0607144	0.0549527	0.036963	0.559613	0.00285048	0.0803522	enriched_in	SF3B1	2	46
ESPRESSO:chr14:1503:38			0.10018	0.0804377	0.0314128	1.32913	0.00175374	0.0520261	enriched_in	SF3B1	2	46
ESPRESSO:chr14:1504:49			0.572544	0.10725	0.00348139	4.59428	0.00104527	0.0459119	enriched_in	SF3B1	2	46
ESPRESSO:chr14:1504:50			0.848046	0.670314	0.00522209	6.75345	0.00104527	0.0459119	enriched_in	SF3B1	2	46
ESPRESSO:chr14:1504:58			0.467087	0.0804377	0.00399016	4.02854	0.00175374	0.0520261	enriched_in	SF3B1	2	46
ESPRESSO:chr14:1504:6			0.582376	0.167513	0.00522281	4.75915	2.30927237468677e-05	0.00258838	enriched_in	SF3B1	2	46
ESPRESSO:chr14:1509:106			0.147702	0.0281401	0.00706001	1.85416	0.00175374	0.0520261	enriched_in	SF3B1	2	46
ESPRESSO:chr14:1509:175			0.519196	0.0536252	0.00215912	4.11197	0.00104527	0.0459119	enriched_in	SF3B1	2	46
ESPRESSO:chr14:1509:311			0.438187	0.0536252	0.00298932	3.77535	0.00175374	0.0520261	enriched_in	SF3B1	2	46
ESPRESSO:chr14:1509:79			0.401402	0.0536252	0.00347693	3.60898	0.00175374	0.0520261	enriched_in	SF3B1	2	46
ESPRESSO:chr14:1509:94			0.709436	0.0844204	0.00150331	5.09267	0.00104527	0.0459119	enriched_in	SF3B1	2	46
ESPRESSO:chr14:1631:5			0.688665	0.160875	0.00316215	5.28141	0.00104527	0.0459119	enriched_in	SF3B1	2	46
ESPRESSO:chr14:1696:134			0.11105	0.0281401	0.0097939	1.43279	0.00175374	0.0520261	enriched_in	SF3B1	2	46
ESPRESSO:chr14:1696:141			0.206538	0.0562803	0.00940059	2.46137	0.00175374	0.0520261	enriched_in	SF3B1	2	46
ESPRESSO:chr14:1696:40			0.225699	0.0562803	0.00839477	2.60811	0.00175374	0.0520261	enriched_in	SF3B1	2	46
ESPRESSO:chr14:1696:41			0.165105	0.0281401	0.00618688	2.01957	0.00175374	0.0520261	enriched_in	SF3B1	2	46
ESPRESSO:chr14:1696:61			0.225699	0.0562803	0.00839477	2.60811	0.00175374	0.0520261	enriched_in	SF3B1	2	46
ESPRESSO:chr14:1958:47			0.24356	0.138046	0.0186407	2.82364	0.000972569	0.0459119	enriched_in	SF3B1	2	46
ESPRESSO:chr14:1958:9			0.622378	0.112561	0.00296935	4.83842	0.00104527	0.0459119	enriched_in	SF3B1	2	46
ESPRESSO:chr14:2061:104			0.489866	0.0268126	0.001214	3.65101	0.00175374	0.0520261	enriched_in	SF3B1	2	46
ESPRESSO:chr14:2061:117			0.448298	0.0268126	0.00143466	3.51394	0.00175374	0.0520261	enriched_in	SF3B1	2	46
ESPRESSO:chr14:2061:158			0.48663	0.0268126	0.00122982	3.64074	0.00175374	0.0520261	enriched_in	SF3B1	2	46
ESPRESSO:chr14:2061:49			0.453277	0.0844204	0.00442713	3.97632	0.00175374	0.0520261	enriched_in	SF3B1	2	46
ESPRESSO:chr14:2215:15			0.30089	0.0844204	0.00852822	3.1643	0.00175374	0.0520261	enriched_in	SF3B1	2	46
ESPRESSO:chr14:2219:20			0.298824	0.0549527	0.00560626	3.0823	0.00012131	0.0109523	enriched_in	SF3B1	2	46
ESPRESSO:chr14:2219:21			0.321258	0.138046	0.0126808	3.34534	0.000545616	0.0385554	enriched_in	SF3B1	2	46
ESPRESSO:chr14:2219:44			0.436248	0.0281401	0.00158107	3.49696	0.00175374	0.0520261	enriched_in	SF3B1	2	46
ESPRESSO:chr14:2219:8			0.326252	0.0268126	0.00240744	3.02898	0.00175374	0.0520261	enriched_in	SF3B1	2	46
ESPRESSO:chr14:2299:146			0.619442	0.0562803	0.00150331	4.51613	0.00104527	0.0459119	enriched_in	SF3B1	2	46
ESPRESSO:chr14:2327:144			0.176075	0.0549527	0.0111803	2.19966	0.000759482	0.0459119	enriched_in	SF3B1	2	46
ESPRESSO:chr1:4441:1			0.401402	0.0268126	0.00173847	3.3443	0.00175374	0.0520261	enriched_in	SF3B1	2	46
ESPRESSO:chr1:4483:11			0.109476	0.0549527	0.0194351	1.45316	0.00285048	0.0803522	enriched_in	SF3B1	2	46
ESPRESSO:chr1:45:1			0.609172	0.375376	0.0104709	5.03612	0.00104527	0.0459119	enriched_in	SF3B1	2	46
ESPRESSO:chr14:528:176			0.324474	0.0268126	0.00242702	3.02071	0.00175374	0.0520261	enriched_in	SF3B1	2	46
ESPRESSO:chr1:45:2			0.748468	1.12613	0.0164543	6.01292	0.00104527	0.0459119	enriched_in	SF3B1	2	46
ESPRESSO:chr1:4551:17			0.240105	0.0268126	0.00368947	2.56824	0.00175374	0.0520261	enriched_in	SF3B1	2	46
ESPRESSO:chr1:4551:63			0.172449	0.0830929	0.0173368	2.19724	0.00353535	0.0966742	enriched_in	SF3B1	2	46
ESPRESSO:chr1:4551:999			0.33147	0.13539	0.0118723	3.4054	0.000194298	0.0159177	enriched_in	SF3B1	2	46
ESPRESSO:chr1:4557:0			0.30553	0.0268126	0.00264978	2.92985	0.00175374	0.0520261	enriched_in	SF3B1	2	46
ESPRESSO:chr1:4589:25			0.603902	0.0844204	0.00240744	4.64782	0.00104527	0.0459119	enriched_in	SF3B1	2	46
ESPRESSO:chr1:4601:1076			0.27705	0.0268126	0.00304201	2.78259	0.00175374	0.0520261	enriched_in	SF3B1	2	46
ESPRESSO:chr1:4601:141			0.700586	0.0804377	0.00149466	5.02878	0.00104527	0.0459119	enriched_in	SF3B1	2	46
ESPRESSO:chr1:4601:213			0.781661	0.134063	0.00162815	5.68344	0.00104527	0.0459119	enriched_in	SF3B1	2	46
ESPRESSO:chr1:4601:214			0.863377	0.268126	0.00184473	6.56384	0.00104527	0.0459119	enriched_in	SF3B1	2	46
ESPRESSO:chr1:4601:679			0.850467	0.0804377	0.000614911	5.65617	0.00104527	0.0459119	enriched_in	SF3B1	2	46
ESPRESSO:chr14:695:43			0.360423	0.0817653	0.00630843	3.50139	3.54378643788299e-05	0.00374665	enriched_in	SF3B1	2	46
ESPRESSO:chr1:4741:104			0.283507	0.109905	0.0120765	3.08429	0.000730623	0.0459119	enriched_in	SF3B1	2	46
ESPRESSO:chr1:4741:114			0.27828	0.13539	0.0152667	3.06775	0.00169301	0.0520261	enriched_in	SF3B1	2	46
ESPRESSO:chr1:4741:608			0.312372	0.0268126	0.00256621	2.96327	0.00175374	0.0520261	enriched_in	SF3B1	2	46
ESPRESSO:chr1:4821:0			0.342499	0.0281401	0.00234875	3.12131	0.00175374	0.0520261	enriched_in	SF3B1	2	46
ESPRESSO:chr14:97:103			0.683618	0.0562803	0.00113247	4.74744	0.00104527	0.0459119	enriched_in	SF3B1	2	46
ESPRESSO:chr14:97:146			0.398761	0.0562803	0.00368947	3.61054	0.00175374	0.0520261	enriched_in	SF3B1	2	46
ESPRESSO:chr14:97:230			0.255434	0.0268126	0.0033981	2.66079	0.00175374	0.0520261	enriched_in	SF3B1	2	46
ESPRESSO:chr15:1137:174			0.204676	0.0268126	0.00452989	2.33042	0.00175374	0.0520261	enriched_in	SF3B1	2	46
ESPRESSO:chr15:1137:76			0.501948	0.0268126	0.00115671	3.68883	0.00104527	0.0459119	enriched_in	SF3B1	2	46
ESPRESSO:chr15:1172:3			0.654774	0.225121	0.0051606	5.19788	0.00104527	0.0459119	enriched_in	SF3B1	2	46
ESPRESSO:chr15:1172:57			0.377917	0.0281401	0.00201396	3.27328	0.00175374	0.0520261	enriched_in	SF3B1	2	46
ESPRESSO:chr15:1326:41			0.325623	0.194326	0.0174981	3.40044	0.00128214	0.0520261	enriched_in	SF3B1	2	46
ESPRESSO:chr15:1356:0			0.93826	1.04569	0.00299169	8.03462	0.00104527	0.0459119	enriched_in	SF3B1	2	46
ESPRESSO:chr15:1356:490			0.546812	0.0844204	0.00304201	4.40144	0.00104527	0.0459119	enriched_in	SF3B1	2	46
ESPRESSO:chr15:1369:14			0.139796	0.0268126	0.0071733	1.76675	0.00175374	0.0520261	enriched_in	SF3B1	2	46
ESPRESSO:chr15:1369:23			0.324474	0.0268126	0.00242702	3.02071	0.00175374	0.0520261	enriched_in	SF3B1	2	46
ESPRESSO:chr15:1369:44			0.762867	0.111233	0.00150331	5.48651	4.46121265905215e-08	3.87454950968538e-05	enriched_in	SF3B1	2	46
ESPRESSO:chr15:1473:2			0.204739	0.0817653	0.0138086	2.48259	0.00287843	0.0804351	enriched_in	SF3B1	2	46
ESPRESSO:chr15:1671:71			0.654675	0.0268126	0.000614911	4.10621	0.00104527	0.0459119	enriched_in	SF3B1	2	46
ESPRESSO:chr15:1694:1			0.482307	0.0268126	0.00125129	3.62691	0.00175374	0.0520261	enriched_in	SF3B1	2	46
ESPRESSO:chr15:1720:60			0.519315	0.0281401	0.00113247	3.77241	0.00104527	0.0459119	enriched_in	SF3B1	2	46
ESPRESSO:chr15:1758:12			0.61339	0.168841	0.00462686	4.91571	0.00104527	0.0459119	enriched_in	SF3B1	2	46
ESPRESSO:chr1:5199:26			0.572066	0.0536252	0.0017441	4.31516	0.00104527	0.0459119	enriched_in	SF3B1	2	46
ESPRESSO:chr15:1999:31			0.12451	0.0549527	0.0167999	1.65234	0.00285048	0.0803522	enriched_in	SF3B1	2	46
ESPRESSO:chr15:2028:2			0.654675	0.0536252	0.00122982	4.61456	0.00104527	0.0459119	enriched_in	SF3B1	2	46
ESPRESSO:chr1:5269:211			0.412756	0.0281401	0.0017407	3.41039	0.00175374	0.0520261	enriched_in	SF3B1	2	46
ESPRESSO:chr1:5286:316			0.649837	0.0562803	0.00131854	4.62675	0.00104527	0.0459119	enriched_in	SF3B1	2	46
ESPRESSO:chr1:5286:31			0.317354	0.0549527	0.0051394	3.18804	5.38927611306467e-05	0.00533893	enriched_in	SF3B1	2	46
ESPRESSO:chr1:5289:115			0.261376	0.0281401	0.00345746	2.70871	0.00175374	0.0520261	enriched_in	SF3B1	2	46
ESPRESSO:chr1:5289:118			0.399641	0.0830929	0.00542721	3.70972	4.78307948455092e-06	0.000613886	enriched_in	SF3B1	2	46
ESPRESSO:chr1:5289:121			0.498708	0.0281401	0.00122982	3.70801	0.00175374	0.0520261	enriched_in	SF3B1	2	46
ESPRESSO:chr1:5289:174			0.107252	0.0830929	0.0300718	1.43638	0.00121414	0.0520261	enriched_in	SF3B1	2	46
ESPRESSO:chr1:5289:336			0.637606	0.140701	0.00347693	4.98419	0.00104527	0.0459119	enriched_in	SF3B1	2	46
ESPRESSO:chr1:5289:52			0.390141	0.0268126	0.00182229	3.3008	0.00175374	0.0520261	enriched_in	SF3B1	2	46
ESPRESSO:chr1:5289:57			0.366624	0.0268126	0.00201396	3.206	0.00175374	0.0520261	enriched_in	SF3B1	2	46
ESPRESSO:chr1:5289:90			0.336962	0.0281401	0.00240744	3.09625	0.00175374	0.0520261	enriched_in	SF3B1	2	46
ESPRESSO:chr1:5295:112			0.113432	0.0268126	0.00911147	1.45974	0.00175374	0.0520261	enriched_in	SF3B1	2	46
ESPRESSO:chr1:5295:120			0.244532	0.0817653	0.010983	2.78803	0.00128699	0.0520261	enriched_in	SF3B1	2	46
ESPRESSO:chr1:5295:142			0.375956	0.325734	0.0235079	3.7368	0.000730623	0.0459119	enriched_in	SF3B1	2	46
ESPRESSO:chr1:5295:171			0.242021	0.13539	0.0184359	2.81095	0.00353535	0.0966742	enriched_in	SF3B1	2	46
ESPRESSO:chr1:5311:8			0.744692	0.164858	0.00245736	5.58413	9.73303891838679e-07	0.000377807	enriched_in	SF3B1	2	46
ESPRESSO:chr1:5339:12			0.682735	0.112561	0.0022742	5.11617	0.00104527	0.0459119	enriched_in	SF3B1	2	46
ESPRESSO:chr1:5339:28			0.28916	0.0549527	0.00587349	3.02509	0.000390036	0.0290302	enriched_in	SF3B1	2	46
ESPRESSO:chr15:352:38			0.28723	0.108578	0.0117147	3.10738	0.00169301	0.0520261	enriched_in	SF3B1	2	46
ESPRESSO:chr15:352:42			0.709109	0.160875	0.00286932	5.38666	0.00104527	0.0459119	enriched_in	SF3B1	2	46
ESPRESSO:chr15:373:126			0.200432	0.0817653	0.0141817	2.44669	0.00012131	0.0109523	enriched_in	SF3B1	2	46
ESPRESSO:chr15:373:36			0.797479	0.109905	0.00121351	5.64685	2.21253089848816e-08	2.87354987747226e-05	enriched_in	SF3B1	2	46
ESPRESSO:chr1:539:10			0.480104	0.0281401	0.00132489	3.64777	0.00175374	0.0520261	enriched_in	SF3B1	2	46
ESPRESSO:chr15:48:13			0.538881	0.10725	0.00399016	4.43914	0.00104527	0.0459119	enriched_in	SF3B1	2	46
ESPRESSO:chr1:5508:125			0.256332	0.0817653	0.0103138	2.87095	5.38927611306467e-05	0.00533893	enriched_in	SF3B1	2	46
ESPRESSO:chr1:5508:163			0.168794	0.0549527	0.0117656	2.13195	0.00121414	0.0520261	enriched_in	SF3B1	2	46
ESPRESSO:chr1:5508:37			0.698931	0.0844204	0.00158107	5.04854	0.00104527	0.0459119	enriched_in	SF3B1	2	46
ESPRESSO:chr1:5508:4			0.261376	0.0281401	0.00345746	2.70871	0.00175374	0.0520261	enriched_in	SF3B1	2	46
ESPRESSO:chr1:554:1276			0.385087	0.0281401	0.00195368	3.30242	0.00175374	0.0520261	enriched_in	SF3B1	2	46
ESPRESSO:chr1:554:1285			0.502864	0.0268126	0.00115249	3.69166	0.00104527	0.0459119	enriched_in	SF3B1	2	46
ESPRESSO:chr1:554:234			0.245075	0.0268126	0.003591	2.59886	0.00175374	0.0520261	enriched_in	SF3B1	2	46
ESPRESSO:chr1:554:261			0.402734	0.0281401	0.00181447	3.37208	0.00175374	0.0520261	enriched_in	SF3B1	2	46
ESPRESSO:chr1:554:429			0.289232	0.0281401	0.00300663	2.86255	0.00175374	0.0520261	enriched_in	SF3B1	2	46
ESPRESSO:chr1:554:448			0.667679	0.0804377	0.0017407	4.89308	0.00104527	0.0459119	enriched_in	SF3B1	2	46
ESPRESSO:chr15:554:306			0.271845	0.0268126	0.00312258	2.75412	0.00175374	0.0520261	enriched_in	SF3B1	2	46
ESPRESSO:chr15:554:66			0.165249	0.0549527	0.0120692	2.09804	0.00285048	0.0803522	enriched_in	SF3B1	2	46
ESPRESSO:chr15:568:13			0.418638	0.0281401	0.00169905	3.43249	0.00175374	0.0520261	enriched_in	SF3B1	2	46
ESPRESSO:chr15:568:221			0.332186	0.0281401	0.00245965	3.07431	0.00175374	0.0520261	enriched_in	SF3B1	2	46
ESPRESSO:chr15:568:996			0.308664	0.0536252	0.00522209	3.13409	0.00175374	0.0520261	enriched_in	SF3B1	2	46
ESPRESSO:chr15:788:128			0.771244	0.140701	0.00181447	5.65384	0.00104527	0.0459119	enriched_in	SF3B1	2	46
ESPRESSO:chr15:798:47			0.337473	0.0817653	0.0069792	3.37471	0.000135573	0.0117529	enriched_in	SF3B1	2	46
ESPRESSO:chr1:5806:6			0.285631	0.0830929	0.00903551	3.06687	0.000664997	0.0450217	enriched_in	SF3B1	2	46
ESPRESSO:chr1:5853:115			0.514026	0.0281401	0.00115671	3.7561	0.00104527	0.0459119	enriched_in	SF3B1	2	46
ESPRESSO:chr1:5854:164			0.437037	0.0268126	0.00150166	3.47478	0.00175374	0.0520261	enriched_in	SF3B1	2	46
ESPRESSO:chr1:5854:201			0.197829	0.0817653	0.0144151	2.42468	0.00012131	0.0109523	enriched_in	SF3B1	2	46
ESPRESSO:chr1:5854:233			0.441659	0.0281401	0.00154672	3.5163	0.00175374	0.0520261	enriched_in	SF3B1	2	46
ESPRESSO:chr1:5854:270			0.321649	0.0281401	0.0025803	3.02486	0.00175374	0.0520261	enriched_in	SF3B1	2	46
ESPRESSO:chr1:5854:288			0.246076	0.111233	0.0148171	2.82694	0.00276559	0.0786325	enriched_in	SF3B1	2	46
ESPRESSO:chr1:5854:369			0.528894	0.0281401	0.0010898	3.80157	0.00104527	0.0459119	enriched_in	SF3B1	2	46
ESPRESSO:chr1:5854:83			0.424782	0.0562803	0.00331356	3.73109	0.00175374	0.0520261	enriched_in	SF3B1	2	46
ESPRESSO:chr1:5854:868			0.648743	0.0562803	0.00132489	4.6228	0.00104527	0.0459119	enriched_in	SF3B1	2	46
ESPRESSO:chr15:949:95			0.353049	0.0562803	0.00448398	3.38474	0.00175374	0.0520261	enriched_in	SF3B1	2	46
ESPRESSO:chr15:949:97			0.350727	0.0281401	0.00226494	3.15788	0.00175374	0.0520261	enriched_in	SF3B1	2	46
ESPRESSO:chr15:981:167			0.514026	0.0281401	0.00115671	3.7561	0.00104527	0.0459119	enriched_in	SF3B1	2	46
ESPRESSO:chr15:981:96			0.372047	0.0804377	0.00590284	3.56043	0.00175374	0.0520261	enriched_in	SF3B1	2	46
ESPRESSO:chr16:0:1058			0.293958	0.0830929	0.00867723	3.11932	0.000276339	0.0217213	enriched_in	SF3B1	2	46
ESPRESSO:chr16:0:196			0.42442	0.0268126	0.00158096	3.42976	0.00175374	0.0520261	enriched_in	SF3B1	2	46
ESPRESSO:chr16:0:2916			0.249006	0.0549527	0.00720591	2.76947	0.000390036	0.0290302	enriched_in	SF3B1	2	46
ESPRESSO:chr16:0:889			0.426831	0.0830929	0.00485136	3.84514	4.78307948455092e-06	0.000613886	enriched_in	SF3B1	2	46
ESPRESSO:chr16:0:90			0.489966	0.0268126	0.00121351	3.65133	0.00175374	0.0520261	enriched_in	SF3B1	2	46
ESPRESSO:chr16:1155:151			0.62373	0.0536252	0.00140652	4.50455	0.00104527	0.0459119	enriched_in	SF3B1	2	46
ESPRESSO:chr16:1155:22			0.329757	0.0830929	0.00734302	3.33334	0.000276339	0.0217213	enriched_in	SF3B1	2	46
ESPRESSO:chr16:1272:405			0.192488	0.109905	0.0200465	2.39768	0.00287843	0.0804351	enriched_in	SF3B1	2	46
ESPRESSO:chr16:1272:96			0.193655	0.0268126	0.00485404	2.24823	0.00175374	0.0520261	enriched_in	SF3B1	2	46
ESPRESSO:chr16:1682:0			0.476227	0.187688	0.00897508	4.24153	0.00175374	0.0520261	enriched_in	SF3B1	2	46
ESPRESSO:chr16:1682:131			0.326755	0.162203	0.0145306	3.39348	0.00128699	0.0520261	enriched_in	SF3B1	2	46
ESPRESSO:chr16:1682:1980			0.342365	0.0562803	0.00470029	3.32893	0.00175374	0.0520261	enriched_in	SF3B1	2	46
ESPRESSO:chr16:1682:647			0.280403	0.0268126	0.00299169	2.80066	0.00175374	0.0520261	enriched_in	SF3B1	2	46
ESPRESSO:chr16:1790:2			0.206316	0.0281401	0.00470667	2.35229	0.00175374	0.0520261	enriched_in	SF3B1	2	46
ESPRESSO:chr16:1790:54			0.382822	0.276091	0.0193525	3.76708	0.000943602	0.0459119	enriched_in	SF3B1	2	46
ESPRESSO:chr16:1846:29			0.681468	0.10725	0.0021796	5.08938	0.00104527	0.0459119	enriched_in	SF3B1	2	46
ESPRESSO:chr16:1985:143			0.730514	0.0536252	0.0008601	4.87611	0.00104527	0.0459119	enriched_in	SF3B1	2	46
ESPRESSO:chr16:1985:203			0.466514	0.0281401	0.00139913	3.60243	0.00175374	0.0520261	enriched_in	SF3B1	2	46
ESPRESSO:chr16:1985:37			0.22133	0.0281401	0.00430438	2.45775	0.00175374	0.0520261	enriched_in	SF3B1	2	46
ESPRESSO:chr16:1985:98			0.722962	0.0844204	0.00140652	5.14956	0.00104527	0.0459119	enriched_in	SF3B1	2	46
ESPRESSO:chr16:2059:149			0.41563	0.0281401	0.0017202	3.42122	0.00175374	0.0520261	enriched_in	SF3B1	2	46
ESPRESSO:chr16:2081:196			0.290257	0.0281401	0.00299169	2.86794	0.00175374	0.0520261	enriched_in	SF3B1	2	46
ESPRESSO:chr16:2088:36			0.200789	0.0268126	0.00464016	2.30193	0.00175374	0.0520261	enriched_in	SF3B1	2	46
ESPRESSO:chr16:344:1			0.391166	0.0268126	0.00181447	3.3048	0.00175374	0.0520261	enriched_in	SF3B1	2	46
ESPRESSO:chr16:448:219			0.352933	0.0549527	0.00438045	3.37841	3.54378643788299e-05	0.00374665	enriched_in	SF3B1	2	46
ESPRESSO:chr16:495:2			0.22478	0.0281401	0.00421955	2.48101	0.00175374	0.0520261	enriched_in	SF3B1	2	46
ESPRESSO:chr16:614:122			0.469251	0.0268126	0.00131854	3.58445	0.00175374	0.0520261	enriched_in	SF3B1	2	46
ESPRESSO:chr16:614:128			0.601181	0.10725	0.00309344	4.72491	0.00104527	0.0459119	enriched_in	SF3B1	2	46
ESPRESSO:chr16:634:6			0.247117	0.136718	0.0181102	2.8493	0.00256037	0.0735658	enriched_in	SF3B1	2	46
ESPRESSO:chr16:729:1366			0.262251	0.166186	0.0203263	2.97075	0.000901536	0.0459119	enriched_in	SF3B1	2	46
ESPRESSO:chr16:729:17			0.334428	0.0536252	0.00464016	3.27576	0.00175374	0.0520261	enriched_in	SF3B1	2	46
ESPRESSO:chr16:729:19			0.173792	0.0817653	0.0169006	2.20902	0.00215888	0.0630407	enriched_in	SF3B1	2	46
ESPRESSO:chr16:729:341			0.476042	0.0268126	0.00128311	3.60667	0.00175374	0.0520261	enriched_in	SF3B1	2	46
ESPRESSO:chr16:729:482			0.437992	0.0268126	0.00149585	3.47814	0.00175374	0.0520261	enriched_in	SF3B1	2	46
ESPRESSO:chr16:729:514			0.179622	0.0549527	0.0109123	2.23176	0.000390036	0.0290302	enriched_in	SF3B1	2	46
ESPRESSO:chr16:729:645			0.409689	0.0549527	0.00344261	3.65473	7.95250854962194e-06	0.00096552	enriched_in	SF3B1	2	46
ESPRESSO:chr16:729:827			0.273113	0.0562803	0.00651259	2.93066	0.00175374	0.0520261	enriched_in	SF3B1	2	46
ESPRESSO:chr16:857:50			0.281516	0.0562803	0.00624516	2.98295	0.00175374	0.0520261	enriched_in	SF3B1	2	46
ESPRESSO:chr16:982:7			0.562357	0.0536252	0.00181447	4.27863	0.00104527	0.0459119	enriched_in	SF3B1	2	46
ESPRESSO:chr1:707:117			0.763711	0.196981	0.00264978	5.76141	0.00104527	0.0459119	enriched_in	SF3B1	2	46
ESPRESSO:chr1:707:83			0.278395	0.0549527	0.00619297	2.95955	0.000546337	0.0385554	enriched_in	SF3B1	2	46
ESPRESSO:chr1:709:134			0.706157	0.0830929	0.00150331	5.07007	4.46121265905215e-08	3.87454950968538e-05	enriched_in	SF3B1	2	46
ESPRESSO:chr1:709:143			0.659509	0.0536252	0.00120372	4.63155	0.00104527	0.0459119	enriched_in	SF3B1	2	46
ESPRESSO:chr17:1003:0			0.288907	0.0536252	0.00573864	3.01904	0.00175374	0.0520261	enriched_in	SF3B1	2	46
ESPRESSO:chr17:1071:37			0.350474	0.0817653	0.00658842	3.44715	0.000354675	0.0273472	enriched_in	SF3B1	2	46
ESPRESSO:chr17:1089:104			0.357108	0.0536252	0.00419739	3.39371	0.00175374	0.0520261	enriched_in	SF3B1	2	46
ESPRESSO:chr17:1089:20			0.451777	0.0281401	0.00148468	3.55188	0.00175374	0.0520261	enriched_in	SF3B1	2	46
ESPRESSO:chr17:1089:227			0.649987	0.191671	0.00448754	5.13383	4.46121265905215e-08	3.87454950968538e-05	enriched_in	SF3B1	2	46
ESPRESSO:chr17:1151:16			0.351371	0.0536252	0.00430398	3.36442	0.00175374	0.0520261	enriched_in	SF3B1	2	46
ESPRESSO:chr17:1153:113			0.15256	0.0281401	0.0067962	1.90217	0.00175374	0.0520261	enriched_in	SF3B1	2	46
ESPRESSO:chr17:1153:45			0.654675	0.0268126	0.000614911	4.10621	0.00104527	0.0459119	enriched_in	SF3B1	2	46
ESPRESSO:chr17:1380:221			0.406551	0.0830929	0.00527357	3.74462	0.000135573	0.0117529	enriched_in	SF3B1	2	46
ESPRESSO:chr17:1380:236			0.195142	0.0549527	0.00985442	2.36593	0.000759482	0.0459119	enriched_in	SF3B1	2	46
ESPRESSO:chr17:1382:189			0.441331	0.0268126	0.00147571	3.48982	0.00175374	0.0520261	enriched_in	SF3B1	2	46
ESPRESSO:chr17:1382:79			0.877724	0.648812	0.00392982	7.04234	9.73303891838679e-07	0.000377807	enriched_in	SF3B1	2	46
ESPRESSO:chr17:1382:9			0.493457	0.134063	0.00598339	4.27356	0.00175374	0.0520261	enriched_in	SF3B1	2	46
ESPRESSO:chr17:1389:6			0.657688	0.0536252	0.00121351	4.62516	0.00104527	0.0459119	enriched_in	SF3B1	2	46
ESPRESSO:chr17:1391:112			0.424782	0.0281401	0.00165678	3.45526	0.00175374	0.0520261	enriched_in	SF3B1	2	46
ESPRESSO:chr17:1391:121			0.295197	0.0830929	0.00862564	3.12703	0.000276339	0.0217213	enriched_in	SF3B1	2	46
ESPRESSO:chr17:1391:220			0.292636	0.111233	0.0116902	3.14471	0.000276339	0.0217213	enriched_in	SF3B1	2	46
ESPRESSO:chr17:1391:24			0.575441	0.0268126	0.0008601	3.90229	0.00104527	0.0459119	enriched_in	SF3B1	2	46
ESPRESSO:chr17:1402:227			0.523315	0.0830929	0.00329082	4.29266	2.84492453257716e-06	0.000377807	enriched_in	SF3B1	2	46
ESPRESSO:chr17:1402:267			0.391166	0.0268126	0.00181447	3.3048	0.00175374	0.0520261	enriched_in	SF3B1	2	46
ESPRESSO:chr17:1402:376			0.739921	0.0562803	0.0008601	4.94459	0.00104527	0.0459119	enriched_in	SF3B1	2	46
ESPRESSO:chr17:1402:626			0.531246	0.0562803	0.00215912	4.18044	0.00104527	0.0459119	enriched_in	SF3B1	2	46
ESPRESSO:chr17:1402:628			0.505273	0.111233	0.00473529	4.29049	2.30927237468677e-05	0.00258838	enriched_in	SF3B1	2	46
ESPRESSO:chr17:1402:71			0.544088	0.0536252	0.00195368	4.20898	0.00104527	0.0459119	enriched_in	SF3B1	2	46
ESPRESSO:chr17:1402:80			0.48663	0.0268126	0.00122982	3.64074	0.00175374	0.0520261	enriched_in	SF3B1	2	46
ESPRESSO:chr17:380:20			0.290575	0.138046	0.0146535	3.151	0.000972569	0.0459119	enriched_in	SF3B1	2	46
ESPRESSO:chr17:382:523			0.394631	0.167513	0.0111725	3.79117	0.00276559	0.0786325	enriched_in	SF3B1	2	46
ESPRESSO:chr17:382:529			0.322845	0.0562803	0.00513242	3.22351	0.00175374	0.0520261	enriched_in	SF3B1	2	46
ESPRESSO:chr17:453:1871			0.888378	0.112561	0.000614911	6.13586	0.00104527	0.0459119	enriched_in	SF3B1	2	46
ESPRESSO:chr17:453:420			0.406925	0.0536252	0.0033981	3.63461	0.00175374	0.0520261	enriched_in	SF3B1	2	46
ESPRESSO:chr17:453:664			0.495723	0.0817653	0.00361636	4.1642	2.84492453257716e-06	0.000377807	enriched_in	SF3B1	2	46
ESPRESSO:chr17:595:294			0.360879	0.139373	0.0107318	3.58077	0.000194298	0.0159177	enriched_in	SF3B1	2	46
ESPRESSO:chr17:638:212			0.326252	0.0268126	0.00240744	3.02898	0.00175374	0.0520261	enriched_in	SF3B1	2	46
ESPRESSO:chr17:638:351			0.488107	0.0281401	0.00128311	3.67394	0.00175374	0.0520261	enriched_in	SF3B1	2	46
ESPRESSO:chr17:638:696			0.363387	0.0830929	0.00632911	3.52027	5.38927611306467e-05	0.00533893	enriched_in	SF3B1	2	46
ESPRESSO:chr17:638:730			0.215648	0.138046	0.0218303	2.60653	0.00215193	0.0630407	enriched_in	SF3B1	2	46
ESPRESSO:chr17:638:7			0.702804	0.0817653	0.00150331	5.04712	4.46121265905215e-08	3.87454950968538e-05	enriched_in	SF3B1	2	46
ESPRESSO:chr17:638:974			0.521461	0.389979	0.01556	4.56132	0.000747667	0.0459119	enriched_in	SF3B1	2	46
ESPRESSO:chr17:641:1231			0.3317	0.0268126	0.00234875	3.05404	0.00175374	0.0520261	enriched_in	SF3B1	2	46
ESPRESSO:chr17:641:37			0.377917	0.0281401	0.00201396	3.27328	0.00175374	0.0520261	enriched_in	SF3B1	2	46
ESPRESSO:chr17:641:85			0.801403	0.139373	0.00150166	5.81024	4.46121265905215e-08	3.87454950968538e-05	enriched_in	SF3B1	2	46
ESPRESSO:chr17:675:125			0.322845	0.0281401	0.00256621	3.03054	0.00175374	0.0520261	enriched_in	SF3B1	2	46
ESPRESSO:chr17:675:16			0.396137	0.304231	0.0201636	3.85024	0.000747667	0.0459119	enriched_in	SF3B1	2	46
ESPRESSO:chr17:675:22			0.262239	0.0817653	0.0100014	2.91134	0.000664997	0.0450217	enriched_in	SF3B1	2	46
ESPRESSO:chr17:675:66			0.600466	0.0562803	0.00162815	4.44592	0.00104527	0.0459119	enriched_in	SF3B1	2	46
ESPRESSO:chr17:675:93			0.358574	0.297593	0.0231453	3.62837	0.0016655	0.0520261	enriched_in	SF3B1	2	46
ESPRESSO:chr17:78:31			0.368476	0.167513	0.0124825	3.6437	0.000487271	0.0351583	enriched_in	SF3B1	2	46
ESPRESSO:chr17:78:324			0.441047	0.0549527	0.00302798	3.79608	4.78307948455092e-06	0.000613886	enriched_in	SF3B1	2	46
ESPRESSO:chr17:78:339			0.480104	0.0281401	0.00132489	3.64777	0.00175374	0.0520261	enriched_in	SF3B1	2	46
ESPRESSO:chr17:78:376			0.883495	0.10725	0.000614911	6.06677	0.00104527	0.0459119	enriched_in	SF3B1	2	46
ESPRESSO:chr17:78:416			0.635002	0.0562803	0.00140652	4.57302	0.00104527	0.0459119	enriched_in	SF3B1	2	46
ESPRESSO:chr17:78:480			0.511464	0.10725	0.00445403	4.31091	0.00104527	0.0459119	enriched_in	SF3B1	2	46
ESPRESSO:chr17:9:219			0.296581	0.164858	0.0170002	3.20387	0.000943602	0.0459119	enriched_in	SF3B1	2	46
ESPRESSO:chr17:9:252			0.402734	0.0281401	0.00181447	3.37208	0.00175374	0.0520261	enriched_in	SF3B1	2	46
ESPRESSO:chr17:9:335			0.303977	0.0549527	0.00547073	3.11221	2.84492453257716e-06	0.000377807	enriched_in	SF3B1	2	46
ESPRESSO:chr17:9:434			0.358785	0.162203	0.0126037	3.58459	0.000664997	0.0450217	enriched_in	SF3B1	2	46
ESPRESSO:chr17:9:446			0.215497	0.0281401	0.00445403	2.41761	0.00175374	0.0520261	enriched_in	SF3B1	2	46
ESPRESSO:chr17:9:819			0.791583	0.348563	0.00399016	6.13032	0.00104527	0.0459119	enriched_in	SF3B1	2	46
ESPRESSO:chr17:9:823			0.733205	0.187688	0.00296935	5.57096	0.00104527	0.0459119	enriched_in	SF3B1	2	46
ESPRESSO:chr1:80:3			0.563565	0.10725	0.00361116	4.5531	0.00104527	0.0459119	enriched_in	SF3B1	2	46
ESPRESSO:chr18:1005:17			0.374654	0.670053	0.0486262	3.75725	0.00290035	0.080888	enriched_in	SF3B1	2	46
ESPRESSO:chr18:1005:18			0.501765	0.139373	0.00601707	4.32226	0.000135573	0.0117529	enriched_in	SF3B1	2	46
ESPRESSO:chr18:1005:44			0.67862	0.308214	0.00634624	5.39546	3.54378643788299e-05	0.00374665	enriched_in	SF3B1	2	46
ESPRESSO:chr18:1005:46			0.386672	0.331044	0.0228301	3.80052	0.00122007	0.0520261	enriched_in	SF3B1	2	46
ESPRESSO:chr18:1005:52			0.920855	0.309542	0.00115671	7.16981	0.00104527	0.0459119	enriched_in	SF3B1	2	46
ESPRESSO:chr18:1454:40			0.726207	0.160875	0.00263709	5.47596	0.00104527	0.0459119	enriched_in	SF3B1	2	46
ESPRESSO:chr18:1846:16			0.493457	0.134063	0.00598339	4.27356	0.00175374	0.0520261	enriched_in	SF3B1	2	46
ESPRESSO:chr18:1846:24			0.461394	0.10725	0.0054434	4.07041	0.00175374	0.0520261	enriched_in	SF3B1	2	46
ESPRESSO:chr18:2183:18			0.271845	0.0536252	0.00624516	2.91448	0.00175374	0.0520261	enriched_in	SF3B1	2	46
ESPRESSO:chr18:2183:19			0.164921	0.0268126	0.00590284	2.01047	0.00175374	0.0520261	enriched_in	SF3B1	2	46
ESPRESSO:chr18:2345:8			0.156387	0.0817653	0.0191772	2.0363	0.00353535	0.0966742	enriched_in	SF3B1	2	46
ESPRESSO:chr18:239:172			0.486334	0.0830929	0.00381577	4.12615	2.30927237468677e-05	0.00258838	enriched_in	SF3B1	2	46
ESPRESSO:chr18:239:6			0.311685	0.111233	0.0106801	3.26437	0.00169301	0.0520261	enriched_in	SF3B1	2	46
ESPRESSO:chr18:239:7			0.378349	0.0549527	0.00392569	3.50581	5.38927611306467e-05	0.00533893	enriched_in	SF3B1	2	46
ESPRESSO:chr18:2525:0			0.40187	0.112561	0.00728399	3.77699	0.00175374	0.0520261	enriched_in	SF3B1	2	46
ESPRESSO:chr18:261:5			0.764598	0.53068	0.00710364	6.03584	0.000131401	0.0116626	enriched_in	SF3B1	2	46
ESPRESSO:chr18:261:9			0.119275	0.0268126	0.00860796	1.53343	0.00175374	0.0520261	enriched_in	SF3B1	2	46
ESPRESSO:chr18:2696:1			0.896329	0.241313	0.00121351	6.77439	0.00104527	0.0459119	enriched_in	SF3B1	2	46
ESPRESSO:chr18:281:12			0.417252	0.0268126	0.00162815	3.40362	0.00175374	0.0520261	enriched_in	SF3B1	2	46
ESPRESSO:chr18:2880:11			0.134848	0.0268126	0.00747924	1.71373	0.00175374	0.0520261	enriched_in	SF3B1	2	46
ESPRESSO:chr18:2916:11			0.341913	0.0536252	0.00448754	3.31533	0.00175374	0.0520261	enriched_in	SF3B1	2	46
ESPRESSO:chr18:2916:14			0.437992	0.0804377	0.00448754	3.89147	0.00175374	0.0520261	enriched_in	SF3B1	2	46
ESPRESSO:chr18:2916:15			0.228924	0.214501	0.0314128	2.73306	0.00175374	0.0520261	enriched_in	SF3B1	2	46
ESPRESSO:chr18:2916:17			0.250375	0.0804377	0.0104709	2.82772	0.00175374	0.0520261	enriched_in	SF3B1	2	46
ESPRESSO:chr18:2916:19			0.114957	0.0268126	0.00897508	1.47934	0.00175374	0.0520261	enriched_in	SF3B1	2	46
ESPRESSO:chr18:2916:20			0.0946497	0.589877	0.245319	1.26233	0.00175374	0.0520261	enriched_in	SF3B1	2	46
ESPRESSO:chr18:2916:22			0.154958	0.10725	0.0254294	2.03416	0.00175374	0.0520261	enriched_in	SF3B1	2	46
ESPRESSO:chr18:2916:5			0.82382	0.160875	0.00149585	6.01921	0.00104527	0.0459119	enriched_in	SF3B1	2	46
ESPRESSO:chr18:2916:6			0.175923	0.0536252	0.0109216	2.19599	0.00175374	0.0520261	enriched_in	SF3B1	2	46
ESPRESSO:chr18:2934:124			0.213129	0.0268126	0.00430398	2.39059	0.00175374	0.0520261	enriched_in	SF3B1	2	46
ESPRESSO:chr18:2934:36			0.317563	0.111233	0.010393	3.30028	0.000487271	0.0351583	enriched_in	SF3B1	2	46
ESPRESSO:chr18:2934:60			0.335688	0.0549527	0.00472823	3.28805	7.95250854962194e-06	0.00096552	enriched_in	SF3B1	2	46
ESPRESSO:chr18:3011:59			0.141958	0.0268126	0.00704624	1.78935	0.00175374	0.0520261	enriched_in	SF3B1	2	46
ESPRESSO:chr18:3011:65			0.282004	0.0830929	0.00919819	3.04367	0.000390036	0.0290302	enriched_in	SF3B1	2	46
ESPRESSO:chr18:3011:80			0.41563	0.0281401	0.0017202	3.42122	0.00175374	0.0520261	enriched_in	SF3B1	2	46
ESPRESSO:chr18:3107:32			0.502864	0.0804377	0.00345746	4.1914	0.00104527	0.0459119	enriched_in	SF3B1	2	46
ESPRESSO:chr18:32:103			0.30655	0.0268126	0.00263709	2.93488	0.00175374	0.0520261	enriched_in	SF3B1	2	46
ESPRESSO:chr18:32:285			0.587202	0.0562803	0.0017202	4.39625	0.00104527	0.0459119	enriched_in	SF3B1	2	46
ESPRESSO:chr1:854:365			0.451777	0.0281401	0.00148468	3.55188	0.00175374	0.0520261	enriched_in	SF3B1	2	46
ESPRESSO:chr1:854:6			0.528894	0.0281401	0.0010898	3.80157	0.00104527	0.0459119	enriched_in	SF3B1	2	46
ESPRESSO:chr18:641:19			0.189984	0.0268126	0.00497034	2.21985	0.00175374	0.0520261	enriched_in	SF3B1	2	46
ESPRESSO:chr19:0:1059			0.324474	0.0268126	0.00242702	3.02071	0.00175374	0.0520261	enriched_in	SF3B1	2	46
ESPRESSO:chr19:0:1106			0.509753	0.0562803	0.00235334	4.09437	0.00104527	0.0459119	enriched_in	SF3B1	2	46
ESPRESSO:chr19:0:159			0.575441	0.0268126	0.0008601	3.90229	0.00104527	0.0459119	enriched_in	SF3B1	2	46
ESPRESSO:chr19:0:278			0.385387	0.0817653	0.00566951	3.63337	3.54378643788299e-05	0.00374665	enriched_in	SF3B1	2	46
ESPRESSO:chr19:0:2870			0.332186	0.0281401	0.00245965	3.07431	0.00175374	0.0520261	enriched_in	SF3B1	2	46
ESPRESSO:chr19:0:2880			0.391166	0.0268126	0.00181447	3.3048	0.00175374	0.0520261	enriched_in	SF3B1	2	46
ESPRESSO:chr19:0:2888			0.40789	0.0817653	0.0051606	3.74788	8.86411409406828e-08	5.70385596239444e-05	enriched_in	SF3B1	2	46
ESPRESSO:chr19:0:419			0.283146	0.0536252	0.00590284	2.9843	0.00175374	0.0520261	enriched_in	SF3B1	2	46
ESPRESSO:chr19:0:440			0.609326	0.0844204	0.00235334	4.67091	0.00104527	0.0459119	enriched_in	SF3B1	2	46
ESPRESSO:chr19:0:675			0.643633	0.111233	0.00267772	4.93154	1.67334923233359e-06	0.000377807	enriched_in	SF3B1	2	46
ESPRESSO:chr19:0:725			0.374658	0.274764	0.0199395	3.71913	0.00202144	0.0596301	enriched_in	SF3B1	2	46
ESPRESSO:chr19:0:778			0.516839	0.0268126	0.0010898	3.7343	0.00104527	0.0459119	enriched_in	SF3B1	2	46
ESPRESSO:chr19:170:12			0.474676	0.0536252	0.0025803	3.93141	0.00175374	0.0520261	enriched_in	SF3B1	2	46
ESPRESSO:chr19:23:149			0.216879	0.0549527	0.00862726	2.53901	0.000901536	0.0459119	enriched_in	SF3B1	2	46
ESPRESSO:chr19:23:198			0.275135	0.219811	0.0251787	3.07635	0.00156975	0.0520261	enriched_in	SF3B1	2	46
ESPRESSO:chr19:23:1			0.329556	0.0536252	0.00474322	3.24963	0.00175374	0.0520261	enriched_in	SF3B1	2	46
ESPRESSO:chr19:23:272			0.358522	0.0817653	0.00636074	3.4911	5.38927611306467e-05	0.00533893	enriched_in	SF3B1	2	46
ESPRESSO:chr19:23:486			0.832614	0.140701	0.00122982	5.98977	0.00104527	0.0459119	enriched_in	SF3B1	2	46
ESPRESSO:chr19:363:1130			0.217245	0.0830929	0.013017	2.58481	0.00169301	0.0520261	enriched_in	SF3B1	2	46
ESPRESSO:chr19:363:161			0.761041	0.0844204	0.00115249	5.3105	0.00104527	0.0459119	enriched_in	SF3B1	2	46
ESPRESSO:chr19:363:1620			0.699374	0.0804377	0.00150331	5.02379	0.00104527	0.0459119	enriched_in	SF3B1	2	46
ESPRESSO:chr19:363:281			0.465203	0.0281401	0.00140652	3.59799	0.00175374	0.0520261	enriched_in	SF3B1	2	46
ESPRESSO:chr19:363:363			0.400625	0.0268126	0.0017441	3.34133	0.00175374	0.0520261	enriched_in	SF3B1	2	46
ESPRESSO:chr19:363:493			0.28331	0.111233	0.0122342	3.08416	0.000276339	0.0217213	enriched_in	SF3B1	2	46
ESPRESSO:chr19:363:5180			0.211973	0.0281401	0.00454841	2.39286	0.00175374	0.0520261	enriched_in	SF3B1	2	46
ESPRESSO:chr19:363:5210			0.805192	0.0817653	0.0008601	5.47557	2.21253089848816e-08	2.87354987747226e-05	enriched_in	SF3B1	2	46
ESPRESSO:chr19:363:5218			0.429047	0.0281401	0.00162815	3.47089	0.00175374	0.0520261	enriched_in	SF3B1	2	46
ESPRESSO:chr19:363:5228			0.731592	0.112561	0.0017955	5.34421	0.00104527	0.0459119	enriched_in	SF3B1	2	46
ESPRESSO:chr19:363:561			0.429777	0.0268126	0.00154672	3.44903	0.00175374	0.0520261	enriched_in	SF3B1	2	46
ESPRESSO:chr19:363:573			0.366624	0.0268126	0.00201396	3.206	0.00175374	0.0520261	enriched_in	SF3B1	2	46
ESPRESSO:chr19:363:618			0.490569	0.0549527	0.00248112	4.00659	7.95250854962194e-06	0.00096552	enriched_in	SF3B1	2	46
ESPRESSO:chr19:363:639			0.670301	0.0804377	0.0017202	4.90391	0.00104527	0.0459119	enriched_in	SF3B1	2	46
ESPRESSO:chr19:363:656			0.448298	0.0268126	0.00143466	3.51394	0.00175374	0.0520261	enriched_in	SF3B1	2	46
ESPRESSO:chr19:363:752			0.247481	0.136718	0.0180748	2.85198	0.00200972	0.0593711	enriched_in	SF3B1	2	46
ESPRESSO:chr19:363:878			0.390964	0.163531	0.0110758	3.76816	0.000256443	0.0208042	enriched_in	SF3B1	2	46
ESPRESSO:chr19:363:917			0.357966	0.215828	0.0168305	3.60413	0.000194298	0.0159177	enriched_in	SF3B1	2	46
ESPRESSO:chr19:377:1200			0.38893	0.0549527	0.00375388	3.55703	8.86411409406828e-08	5.70385596239444e-05	enriched_in	SF3B1	2	46
ESPRESSO:chr19:377:129			0.760374	0.0844204	0.00115671	5.30767	0.00104527	0.0459119	enriched_in	SF3B1	2	46
ESPRESSO:chr19:377:1359			0.265682	0.325734	0.0391433	3.02488	0.000487271	0.0351583	enriched_in	SF3B1	2	46
ESPRESSO:chr19:377:2304			0.668483	0.112561	0.00242702	5.05036	0.00104527	0.0459119	enriched_in	SF3B1	2	46
ESPRESSO:chr19:377:2347			0.341986	0.356529	0.0298259	3.53585	0.00346053	0.0954951	enriched_in	SF3B1	2	46
ESPRESSO:chr19:377:237			0.39354	0.0830929	0.00556735	3.6786	0.000194298	0.0159177	enriched_in	SF3B1	2	46
ESPRESSO:chr19:377:247			0.645705	0.0844204	0.00201396	4.82485	0.00104527	0.0459119	enriched_in	SF3B1	2	46
ESPRESSO:chr19:377:3188			0.381816	0.0817653	0.00575579	3.61483	3.54378643788299e-05	0.00374665	enriched_in	SF3B1	2	46
ESPRESSO:chr19:377:611			0.514941	0.0281401	0.00115249	3.75893	0.00104527	0.0459119	enriched_in	SF3B1	2	46
ESPRESSO:chr19:377:6725			0.500651	0.0804377	0.0034882	4.18149	0.00104527	0.0459119	enriched_in	SF3B1	2	46
ESPRESSO:chr19:377:793			0.491991	0.0536252	0.00240744	4.00281	0.00175374	0.0520261	enriched_in	SF3B1	2	46
ESPRESSO:chr19:377:98			0.208768	0.0549527	0.00905525	2.47626	0.00012131	0.0109523	enriched_in	SF3B1	2	46
ESPRESSO:chr19:378:12			0.168264	0.0268126	0.00576244	2.04012	0.00175374	0.0520261	enriched_in	SF3B1	2	46
ESPRESSO:chr19:378:36			0.270458	0.0549527	0.00644482	2.9099	0.000276339	0.0217213	enriched_in	SF3B1	2	46
ESPRESSO:chr19:397:1182			0.185561	0.0549527	0.0104866	2.28426	0.00169301	0.0520261	enriched_in	SF3B1	2	46
ESPRESSO:chr19:397:120			0.424782	0.0562803	0.00331356	3.73109	0.00175374	0.0520261	enriched_in	SF3B1	2	46
ESPRESSO:chr19:397:13			0.249155	0.0549527	0.00720017	2.77048	0.000390036	0.0290302	enriched_in	SF3B1	2	46
ESPRESSO:chr19:397:150			0.0929875	0.0268126	0.011371	1.16877	0.00175374	0.0520261	enriched_in	SF3B1	2	46
ESPRESSO:chr19:397:199			0.220717	0.0549527	0.00843571	2.56801	0.00162435	0.0520261	enriched_in	SF3B1	2	46
ESPRESSO:chr1:940:12			0.299465	0.138046	0.0140404	3.20865	0.00200972	0.0593711	enriched_in	SF3B1	2	46
ESPRESSO:chr1:940:395			0.67528	0.112561	0.00235334	5.08172	0.00104527	0.0459119	enriched_in	SF3B1	2	46
ESPRESSO:chr1:940:967			0.505994	0.0817653	0.00347079	4.21042	2.84492453257716e-06	0.000377807	enriched_in	SF3B1	2	46
ESPRESSO:chr1:940:997			0.165105	0.0281401	0.00618688	2.01957	0.00175374	0.0520261	enriched_in	SF3B1	2	46
ESPRESSO:chr1:948:388			0.385087	0.0281401	0.00195368	3.30242	0.00175374	0.0520261	enriched_in	SF3B1	2	46
ESPRESSO:chr1:948:77			0.540951	0.0830929	0.00306575	4.37039	2.84492453257716e-06	0.000377807	enriched_in	SF3B1	2	46
ESPRESSO:chr19:51:1191			0.236234	0.0281401	0.00395563	2.55587	0.00175374	0.0520261	enriched_in	SF3B1	2	46
ESPRESSO:chr19:51:1264			0.679816	0.112561	0.00230497	5.10268	0.00104527	0.0459119	enriched_in	SF3B1	2	46
ESPRESSO:chr19:51:1268			0.511334	0.0817653	0.00339742	4.2343	8.86411409406828e-08	5.70385596239444e-05	enriched_in	SF3B1	2	46
ESPRESSO:chr19:51:146			0.198825	0.0268126	0.0046975	2.28734	0.00175374	0.0520261	enriched_in	SF3B1	2	46
ESPRESSO:chr19:51:164			0.606222	0.0817653	0.0023092	4.64447	9.73303891838679e-07	0.000377807	enriched_in	SF3B1	2	46
ESPRESSO:chr19:51:424			0.321552	0.0549527	0.00504112	3.21132	7.95250854962194e-06	0.00096552	enriched_in	SF3B1	2	46
ESPRESSO:chr19:51:468			0.202451	0.0549527	0.00941235	2.42591	0.000759482	0.0459119	enriched_in	SF3B1	2	46
ESPRESSO:chr19:51:532			0.738378	2.1997	0.0338868	5.97913	0.00143099	0.0520261	enriched_in	SF3B1	2	46
ESPRESSO:chr19:51:577			0.480104	0.0844204	0.00397468	4.10191	0.00175374	0.0520261	enriched_in	SF3B1	2	46
ESPRESSO:chr1:961:111			0.439097	0.111233	0.00617779	3.96681	3.54378643788299e-05	0.00374665	enriched_in	SF3B1	2	46
ESPRESSO:chr1:961:2034			0.837319	0.134063	0.00113247	5.98496	0.00104527	0.0459119	enriched_in	SF3B1	2	46
ESPRESSO:chr1:961:213			0.830178	0.168841	0.00150166	6.08515	0.00104527	0.0459119	enriched_in	SF3B1	2	46
ESPRESSO:chr1:961:224			0.206923	0.0817653	0.0136253	2.50056	0.00162435	0.0520261	enriched_in	SF3B1	2	46
ESPRESSO:chr1:961:294			0.228654	0.136718	0.0200524	2.70966	0.00290035	0.080888	enriched_in	SF3B1	2	46
ESPRESSO:chr1:968:15			0.274191	0.0562803	0.00647736	2.93744	0.00175374	0.0520261	enriched_in	SF3B1	2	46
ESPRESSO:chr1:968:83			0.177033	0.0549527	0.0111068	2.20839	0.00285048	0.0803522	enriched_in	SF3B1	2	46
ESPRESSO:chr19:69:1024			0.406925	0.0268126	0.00169905	3.36521	0.00175374	0.0520261	enriched_in	SF3B1	2	46
ESPRESSO:chr19:69:1127			0.162108	0.0281401	0.00632385	1.99233	0.00175374	0.0520261	enriched_in	SF3B1	2	46
ESPRESSO:chr19:69:1270			0.249032	0.0281401	0.00368947	2.63551	0.00175374	0.0520261	enriched_in	SF3B1	2	46
ESPRESSO:chr19:69:1555			0.34032	0.0562803	0.00474322	3.31811	0.00175374	0.0520261	enriched_in	SF3B1	2	46
ESPRESSO:chr19:69:264			0.288907	0.0536252	0.00573864	3.01904	0.00175374	0.0520261	enriched_in	SF3B1	2	46
ESPRESSO:chr19:69:302			0.528894	0.0562803	0.0021796	4.17112	0.00104527	0.0459119	enriched_in	SF3B1	2	46
ESPRESSO:chr19:69:377			0.548874	0.0830929	0.00296935	4.40501	8.86411409406828e-08	5.70385596239444e-05	enriched_in	SF3B1	2	46
ESPRESSO:chr19:69:420			0.667245	0.0804377	0.0017441	4.89129	0.00104527	0.0459119	enriched_in	SF3B1	2	46
ESPRESSO:chr19:69:613			0.476042	0.0268126	0.00128311	3.60667	0.00175374	0.0520261	enriched_in	SF3B1	2	46
ESPRESSO:chr19:69:814			0.186138	0.0268126	0.00509715	2.18953	0.00175374	0.0520261	enriched_in	SF3B1	2	46
ESPRESSO:chr19:69:838			0.850522	0.112561	0.0008601	5.93194	0.00104527	0.0459119	enriched_in	SF3B1	2	46
ESPRESSO:chr19:69:933			0.539477	0.138046	0.00512357	4.50504	9.54281051800964e-06	0.00113428	enriched_in	SF3B1	2	46
ESPRESSO:chr19:76:161			0.491991	0.0268126	0.00120372	3.65773	0.00175374	0.0520261	enriched_in	SF3B1	2	46
ESPRESSO:chr19:76:229			0.119966	0.0281401	0.00897508	1.54661	0.00175374	0.0520261	enriched_in	SF3B1	2	46
ESPRESSO:chr19:76:239			0.540188	0.108578	0.00401837	4.44859	2.30927237468677e-05	0.00258838	enriched_in	SF3B1	2	46
ESPRESSO:chr19:76:52			0.610363	0.219811	0.0061009	4.95867	9.54281051800964e-06	0.00113428	enriched_in	SF3B1	2	46
ESPRESSO:chr20:1035:0			0.401966	0.0562803	0.00364053	3.62568	0.00175374	0.0520261	enriched_in	SF3B1	2	46
ESPRESSO:chr20:1212:1088			0.369464	0.111233	0.00825361	3.60034	0.000972569	0.0459119	enriched_in	SF3B1	2	46
ESPRESSO:chr20:1212:130			0.608247	0.0536252	0.00150166	4.44861	0.00104527	0.0459119	enriched_in	SF3B1	2	46
ESPRESSO:chr20:1315:17			0.657688	0.0536252	0.00121351	4.62516	0.00104527	0.0459119	enriched_in	SF3B1	2	46
ESPRESSO:chr20:1330:130			0.219271	0.136718	0.0211649	2.63537	0.00221404	0.0640438	enriched_in	SF3B1	2	46
ESPRESSO:chr20:14:187			0.436248	0.0562803	0.00316215	3.78264	0.00175374	0.0520261	enriched_in	SF3B1	2	46
ESPRESSO:chr20:1524:27			0.514941	0.0281401	0.00115249	3.75893	0.00104527	0.0459119	enriched_in	SF3B1	2	46
ESPRESSO:chr20:1558:1			0.0933894	0.0281401	0.0118774	1.17817	0.00175374	0.0520261	enriched_in	SF3B1	2	46
ESPRESSO:chr20:1673:18			0.576787	0.167513	0.00534398	4.73133	2.84492453257716e-06	0.000377807	enriched_in	SF3B1	2	46
ESPRESSO:chr20:1735:5			0.356098	0.0804377	0.00632385	3.47502	0.00175374	0.0520261	enriched_in	SF3B1	2	46
ESPRESSO:chr20:32:163			0.656289	0.0549527	0.00125129	4.63538	8.86411409406828e-08	5.70385596239444e-05	enriched_in	SF3B1	2	46
ESPRESSO:chr20:32:271			0.605194	0.0536252	0.001521	4.43749	0.00104527	0.0459119	enriched_in	SF3B1	2	46
ESPRESSO:chr20:32:277			0.402734	0.0281401	0.00181447	3.37208	0.00175374	0.0520261	enriched_in	SF3B1	2	46
ESPRESSO:chr20:32:465			0.729524	0.112561	0.00181447	5.33446	0.00104527	0.0459119	enriched_in	SF3B1	2	46
ESPRESSO:chr20:553:13			0.802817	0.324406	0.0034643	6.18766	9.73303891838679e-07	0.000377807	enriched_in	SF3B1	2	46
ESPRESSO:chr20:553:1			0.788307	1.14445	0.0133623	6.31748	0.000298894	0.0233773	enriched_in	SF3B1	2	46
ESPRESSO:chr20:646:0			0.553738	0.134063	0.0046975	4.56716	0.00104527	0.0459119	enriched_in	SF3B1	2	46
ESPRESSO:chr20:673:51			0.436767	0.0268126	0.00150331	3.47383	0.00175374	0.0520261	enriched_in	SF3B1	2	46
ESPRESSO:chr20:729:0			0.182497	0.0536252	0.0104442	2.25495	0.00175374	0.0520261	enriched_in	SF3B1	2	46
ESPRESSO:chr20:751:22			0.336718	0.274764	0.0235323	3.49068	0.00230232	0.0664616	enriched_in	SF3B1	2	46
ESPRESSO:chr20:84:3			0.904572	0.134063	0.000614911	6.38603	0.00104527	0.0459119	enriched_in	SF3B1	2	46
ESPRESSO:chr20:856:1			0.867991	1.96981	0.0130252	7.13463	0.00104527	0.0459119	enriched_in	SF3B1	2	46
ESPRESSO:chr20:856:8			0.812051	0.168841	0.00169905	5.97559	0.00104527	0.0459119	enriched_in	SF3B1	2	46
ESPRESSO:chr20:956:135			0.149644	0.0268126	0.00662446	1.86703	0.00175374	0.0520261	enriched_in	SF3B1	2	46
ESPRESSO:chr20:956:160			0.209848	0.0830929	0.0136032	2.5257	0.00221404	0.0640438	enriched_in	SF3B1	2	46
ESPRESSO:chr20:956:188			0.387507	0.139373	0.00957795	3.73013	0.000194298	0.0159177	enriched_in	SF3B1	2	46
ESPRESSO:chr20:956:298			0.514941	0.0562803	0.00230497	4.11533	0.00104527	0.0459119	enriched_in	SF3B1	2	46
ESPRESSO:chr20:956:543			0.54971	0.0844204	0.00300663	4.41412	0.00104527	0.0459119	enriched_in	SF3B1	2	46
ESPRESSO:chr20:956:5			0.754044	0.10725	0.001521	5.42423	0.00104527	0.0459119	enriched_in	SF3B1	2	46
ESPRESSO:chr21:1005:190			0.345158	0.0549527	0.00453294	3.33809	7.95250854962194e-06	0.00096552	enriched_in	SF3B1	2	46
ESPRESSO:chr21:1005:30			0.762897	0.112561	0.001521	5.49332	0.00104527	0.0459119	enriched_in	SF3B1	2	46
ESPRESSO:chr21:1049:41			0.640657	0.162203	0.00395563	5.04146	4.46121265905215e-08	3.87454950968538e-05	enriched_in	SF3B1	2	46
ESPRESSO:chr21:1049:51			0.441286	0.139373	0.00767221	4.01672	3.54378643788299e-05	0.00374665	enriched_in	SF3B1	2	46
ESPRESSO:chr21:1049:94			0.26119	0.0830929	0.0102191	2.90603	0.000901536	0.0459119	enriched_in	SF3B1	2	46
ESPRESSO:chr21:1215:267			0.248129	0.136718	0.018012	2.85673	0.00290035	0.080888	enriched_in	SF3B1	2	46
ESPRESSO:chr21:1215:277			0.726207	0.0804377	0.00131854	5.13441	0.00104527	0.0459119	enriched_in	SF3B1	2	46
ESPRESSO:chr21:1215:73			0.413019	0.0536252	0.00331356	3.66261	0.00175374	0.0520261	enriched_in	SF3B1	2	46
ESPRESSO:chr21:1236:135			0.424807	0.0830929	0.00489167	3.83524	2.30927237468677e-05	0.00258838	enriched_in	SF3B1	2	46
ESPRESSO:chr21:1236:154			0.273698	0.108578	0.0125273	3.01801	0.00128699	0.0520261	enriched_in	SF3B1	2	46
ESPRESSO:chr21:1236:184			0.429047	0.0281401	0.00162815	3.47089	0.00175374	0.0520261	enriched_in	SF3B1	2	46
ESPRESSO:chr21:1236:99			0.739921	0.0562803	0.0008601	4.94459	0.00104527	0.0459119	enriched_in	SF3B1	2	46
ESPRESSO:chr21:1237:6			0.334907	0.0844204	0.00728918	3.36528	0.00175374	0.0520261	enriched_in	SF3B1	2	46
ESPRESSO:chr21:1263:134			0.672726	0.139373	0.00294799	5.15201	1.67334923233359e-06	0.000377807	enriched_in	SF3B1	2	46
ESPRESSO:chr21:1263:4			0.443169	0.0562803	0.00307456	3.81332	0.00175374	0.0520261	enriched_in	SF3B1	2	46
ESPRESSO:chr21:187:41			0.800728	0.160875	0.0017407	5.8842	0.00104527	0.0459119	enriched_in	SF3B1	2	46
ESPRESSO:chr21:187:92			0.401094	0.0268126	0.0017407	3.34312	0.00175374	0.0520261	enriched_in	SF3B1	2	46
ESPRESSO:chr21:187:96			0.609172	0.0536252	0.00149585	4.45196	0.00104527	0.0459119	enriched_in	SF3B1	2	46
ESPRESSO:chr2:1284:148			0.850467	0.0804377	0.000614911	5.65617	0.00104527	0.0459119	enriched_in	SF3B1	2	46
ESPRESSO:chr2:1284:31			0.209539	0.0830929	0.0136286	2.52319	0.00221404	0.0640438	enriched_in	SF3B1	2	46
ESPRESSO:chr2:1326:0			0.657688	0.10725	0.00242702	4.98127	0.00104527	0.0459119	enriched_in	SF3B1	2	46
ESPRESSO:chr2:1343:165			0.599404	0.272108	0.0079068	4.93842	4.39857334504291e-05	0.0045853	enriched_in	SF3B1	2	46
ESPRESSO:chr2:1343:360			0.41563	0.0281401	0.0017202	3.42122	0.00175374	0.0520261	enriched_in	SF3B1	2	46
ESPRESSO:chr2:1343:412			0.847462	0.109905	0.0008601	5.89781	2.21253089848816e-08	2.87354987747226e-05	enriched_in	SF3B1	2	46
ESPRESSO:chr2:1343:413			0.507666	0.218483	0.0092124	4.42572	4.39857334504291e-05	0.0045853	enriched_in	SF3B1	2	46
ESPRESSO:chr2:1343:414			0.574298	0.756062	0.0243668	4.8994	0.00156975	0.0520261	enriched_in	SF3B1	2	46
ESPRESSO:chr2:1343:415			0.428849	0.406171	0.0235195	4.05363	0.000730623	0.0459119	enriched_in	SF3B1	2	46
ESPRESSO:chr2:1343:42			0.516839	0.0536252	0.0021796	4.10265	0.00104527	0.0459119	enriched_in	SF3B1	2	46
ESPRESSO:chr2:1343:569			0.57678	0.0562803	0.0017955	4.35686	0.00104527	0.0459119	enriched_in	SF3B1	2	46
ESPRESSO:chr2:1343:700			0.698374	0.10725	0.00201396	5.16657	0.00104527	0.0459119	enriched_in	SF3B1	2	46
ESPRESSO:chr2:1343:782			0.665517	0.0562803	0.00122982	4.68304	0.00104527	0.0459119	enriched_in	SF3B1	2	46
ESPRESSO:chr2:1343:900			0.235533	0.138046	0.0194805	2.76323	0.00363709	0.0993219	enriched_in	SF3B1	2	46
ESPRESSO:chr2:1361:14			0.31779	0.0268126	0.00250259	2.98925	0.00175374	0.0520261	enriched_in	SF3B1	2	46
ESPRESSO:chr2:1361:15			0.206209	0.0268126	0.00448754	2.34151	0.00175374	0.0520261	enriched_in	SF3B1	2	46
ESPRESSO:chr2:1367:103			0.605427	0.138046	0.00391165	4.82321	1.49123745362665e-05	0.00174902	enriched_in	SF3B1	2	46
ESPRESSO:chr2:1367:117			0.472311	0.0804377	0.00390735	4.05268	0.00175374	0.0520261	enriched_in	SF3B1	2	46
ESPRESSO:chr2:1367:38			0.281472	0.0817653	0.00907508	3.03824	0.000901536	0.0459119	enriched_in	SF3B1	2	46
ESPRESSO:chr2:1367:39			0.215136	0.109905	0.017433	2.58897	0.00215193	0.0630407	enriched_in	SF3B1	2	46
ESPRESSO:chr21:60:0			0.876733	0.140701	0.0008601	6.25132	0.00104527	0.0459119	enriched_in	SF3B1	2	46
ESPRESSO:chr2:1689:19			0.324083	0.13539	0.0122772	3.36072	0.000487271	0.0351583	enriched_in	SF3B1	2	46
ESPRESSO:chr2:1697:110			0.556048	0.0562803	0.00195368	4.27746	0.00104527	0.0459119	enriched_in	SF3B1	2	46
ESPRESSO:chr2:1697:55			0.708455	0.112561	0.00201396	5.23566	0.00104527	0.0459119	enriched_in	SF3B1	2	46
ESPRESSO:chr2:1697:8			0.418638	0.0844204	0.00509715	3.80838	0.00175374	0.0520261	enriched_in	SF3B1	2	46
ESPRESSO:chr2:1819:0			0.449921	0.0281401	0.00149585	3.54541	0.00175374	0.0520261	enriched_in	SF3B1	2	46
ESPRESSO:chr2:1819:21			0.538881	0.10725	0.00399016	4.43914	0.00104527	0.0459119	enriched_in	SF3B1	2	46
ESPRESSO:chr2:1819:34			0.915658	0.375376	0.00150331	7.23219	0.00104527	0.0459119	enriched_in	SF3B1	2	46
ESPRESSO:chr2:1819:36			0.81562	0.187688	0.00184473	6.05157	0.00104527	0.0459119	enriched_in	SF3B1	2	46
ESPRESSO:chr2:1819:41			0.821386	0.160875	0.001521	6.00474	0.00104527	0.0459119	enriched_in	SF3B1	2	46
ESPRESSO:chr2:1874:117			0.678313	0.0844204	0.0017407	4.96197	0.00104527	0.0459119	enriched_in	SF3B1	2	46
ESPRESSO:chr2:1874:1293			0.330729	0.0549527	0.00483494	3.26142	5.38927611306467e-05	0.00533893	enriched_in	SF3B1	2	46
ESPRESSO:chr2:1874:214			0.312372	0.0268126	0.00256621	2.96327	0.00175374	0.0520261	enriched_in	SF3B1	2	46
ESPRESSO:chr2:1874:219			0.660765	0.0804377	0.0017955	4.86452	0.00104527	0.0459119	enriched_in	SF3B1	2	46
ESPRESSO:chr2:1874:299			0.342059	0.0281401	0.00235334	3.11934	0.00175374	0.0520261	enriched_in	SF3B1	2	46
ESPRESSO:chr21:929:31			0.498708	0.0281401	0.00122982	3.70801	0.00175374	0.0520261	enriched_in	SF3B1	2	46
ESPRESSO:chr21:938:126			0.465203	0.0281401	0.00140652	3.59799	0.00175374	0.0520261	enriched_in	SF3B1	2	46
ESPRESSO:chr21:938:383			0.494382	0.0281401	0.00125129	3.69418	0.00175374	0.0520261	enriched_in	SF3B1	2	46
ESPRESSO:chr21:938:84			0.468055	0.0268126	0.00132489	3.5805	0.00175374	0.0520261	enriched_in	SF3B1	2	46
ESPRESSO:chr2:1941:162			0.340807	0.0830929	0.00698779	3.39611	0.000194298	0.0159177	enriched_in	SF3B1	2	46
ESPRESSO:chr2:1941:246			0.587202	0.0281401	0.0008601	3.96956	0.00104527	0.0459119	enriched_in	SF3B1	2	46
ESPRESSO:chr2:1941:28			0.27899	0.0281401	0.00316192	2.80769	0.00175374	0.0520261	enriched_in	SF3B1	2	46
ESPRESSO:chr2:1941:290			0.412756	0.0281401	0.0017407	3.41039	0.00175374	0.0520261	enriched_in	SF3B1	2	46
ESPRESSO:chr2:1941:301			0.575441	0.0268126	0.0008601	3.90229	0.00104527	0.0459119	enriched_in	SF3B1	2	46
ESPRESSO:chr2:1941:307			0.49837	0.166186	0.00727273	4.33694	1.49123745362665e-05	0.00174902	enriched_in	SF3B1	2	46
ESPRESSO:chr2:1941:43			0.181939	0.0817653	0.0159846	2.2848	0.000546337	0.0385554	enriched_in	SF3B1	2	46
ESPRESSO:chr2:1941:619			0.499169	0.0817653	0.00356685	4.17976	2.84492453257716e-06	0.000377807	enriched_in	SF3B1	2	46
ESPRESSO:chr2:1941:63			0.299807	0.192998	0.0195975	3.2355	0.00181926	0.0539021	enriched_in	SF3B1	2	46
ESPRESSO:chr2:1941:733			0.196484	0.0830929	0.0147742	2.41442	0.00121414	0.0520261	enriched_in	SF3B1	2	46
ESPRESSO:chr2:2015:1218			0.602018	0.0817653	0.00235015	4.62673	8.86411409406828e-08	5.70385596239444e-05	enriched_in	SF3B1	2	46
ESPRESSO:chr2:2015:1247			0.287657	0.0830929	0.00894644	3.07973	0.00012131	0.0109523	enriched_in	SF3B1	2	46
ESPRESSO:chr2:2015:170			0.897948	0.268126	0.00132489	6.85497	0.00104527	0.0459119	enriched_in	SF3B1	2	46
ESPRESSO:chr2:2015:171			0.861777	0.214501	0.00149585	6.43202	0.00104527	0.0459119	enriched_in	SF3B1	2	46
ESPRESSO:chr2:2015:172			0.292994	0.0268126	0.00281303	2.86673	0.00175374	0.0520261	enriched_in	SF3B1	2	46
ESPRESSO:chr22:101:42			0.138392	0.0268126	0.00725786	1.7519	0.00175374	0.0520261	enriched_in	SF3B1	2	46
ESPRESSO:chr22:108:1556			0.0802434	0.0268126	0.0133621	0.953472	0.00175374	0.0520261	enriched_in	SF3B1	2	46
ESPRESSO:chr22:108:228			0.424782	0.0281401	0.00165678	3.45526	0.00175374	0.0520261	enriched_in	SF3B1	2	46
ESPRESSO:chr22:108:310			0.492658	0.194326	0.00870079	4.33164	2.30927237468677e-05	0.00258838	enriched_in	SF3B1	2	46
ESPRESSO:chr22:108:367			0.222566	0.0549527	0.00834577	2.58182	0.000546337	0.0385554	enriched_in	SF3B1	2	46
ESPRESSO:chr22:108:397			0.398657	0.109905	0.00720798	3.75616	0.000131401	0.0116626	enriched_in	SF3B1	2	46
ESPRESSO:chr22:108:537			0.481303	0.0281401	0.00131854	3.65172	0.00175374	0.0520261	enriched_in	SF3B1	2	46
ESPRESSO:chr22:108:626			0.441659	0.0562803	0.00309344	3.80665	0.00175374	0.0520261	enriched_in	SF3B1	2	46
ESPRESSO:chr22:198:192			0.502864	0.0268126	0.00115249	3.69166	0.00104527	0.0459119	enriched_in	SF3B1	2	46
ESPRESSO:chr22:198:69			0.757124	0.10725	0.00149585	5.4387	0.00104527	0.0459119	enriched_in	SF3B1	2	46
ESPRESSO:chr22:30:19			0.247624	0.109905	0.0145189	2.83723	0.00256037	0.0735658	enriched_in	SF3B1	2	46
ESPRESSO:chr22:30:24			0.376371	0.111233	0.00801338	3.63829	0.000135573	0.0117529	enriched_in	SF3B1	2	46
ESPRESSO:chr22:363:125			0.175734	0.0281401	0.00573864	2.11248	0.00175374	0.0520261	enriched_in	SF3B1	2	46
ESPRESSO:chr22:363:19			0.193655	0.0268126	0.00485404	2.24823	0.00175374	0.0520261	enriched_in	SF3B1	2	46
ESPRESSO:chr22:363:325			0.450117	0.0281401	0.00149466	3.54609	0.00175374	0.0520261	enriched_in	SF3B1	2	46
ESPRESSO:chr22:363:351			0.29652	0.190343	0.0196339	3.21307	0.00256037	0.0735658	enriched_in	SF3B1	2	46
ESPRESSO:chr22:369:646			0.746038	0.0830929	0.00122982	5.23698	4.46121265905215e-08	3.87454950968538e-05	enriched_in	SF3B1	2	46
ESPRESSO:chr22:369:70			0.451777	0.0844204	0.00445403	3.96919	0.00175374	0.0520261	enriched_in	SF3B1	2	46
ESPRESSO:chr22:369:79			0.238111	0.134063	0.0186506	2.78099	0.00175374	0.0520261	enriched_in	SF3B1	2	46
ESPRESSO:chr22:380:22			0.320468	0.109905	0.0101325	3.31648	0.000566347	0.0395535	enriched_in	SF3B1	2	46
ESPRESSO:chr22:425:64			0.355302	0.136718	0.0107859	3.54658	0.000256443	0.0208042	enriched_in	SF3B1	2	46
ESPRESSO:chr2:2599:369			0.630397	0.112561	0.00286932	4.87524	0.00104527	0.0459119	enriched_in	SF3B1	2	46
ESPRESSO:chr22:615:171			0.474676	0.0536252	0.0025803	3.93141	0.00175374	0.0520261	enriched_in	SF3B1	2	46
ESPRESSO:chr22:615:33			0.124086	0.0281401	0.00863649	1.59643	0.00175374	0.0520261	enriched_in	SF3B1	2	46
ESPRESSO:chr22:615:359			0.214232	0.0281401	0.00448754	2.40878	0.00175374	0.0520261	enriched_in	SF3B1	2	46
ESPRESSO:chr2:2621:7			0.310775	0.0549527	0.00529878	3.15106	7.95250854962194e-06	0.00096552	enriched_in	SF3B1	2	46
ESPRESSO:chr2:2751:22			0.473424	0.112561	0.0054434	4.1395	0.00175374	0.0520261	enriched_in	SF3B1	2	46
ESPRESSO:chr2:2779:21			0.350727	0.0281401	0.00226494	3.15788	0.00175374	0.0520261	enriched_in	SF3B1	2	46
ESPRESSO:chr2:2779:52			0.342499	0.0281401	0.00234875	3.12131	0.00175374	0.0520261	enriched_in	SF3B1	2	46
ESPRESSO:chr2:2779:589			0.239219	0.0817653	0.0113059	2.74968	0.000901536	0.0459119	enriched_in	SF3B1	2	46
ESPRESSO:chr2:2779:59			0.212406	0.0549527	0.00885926	2.50466	0.00285048	0.0803522	enriched_in	SF3B1	2	46
ESPRESSO:chr2:2794:3			0.28368	0.111233	0.0122119	3.08659	0.00128699	0.0520261	enriched_in	SF3B1	2	46
ESPRESSO:chr22:97:10			0.391958	0.195653	0.0131964	3.79206	0.000664997	0.0450217	enriched_in	SF3B1	2	46
ESPRESSO:chr2:3017:26			0.288907	0.0268126	0.00286932	2.84558	0.00175374	0.0520261	enriched_in	SF3B1	2	46
ESPRESSO:chr2:3017:94			0.437992	0.0268126	0.00149585	3.47814	0.00175374	0.0520261	enriched_in	SF3B1	2	46
ESPRESSO:chr2:3081:2			0.468055	0.0268126	0.00132489	3.5805	0.00175374	0.0520261	enriched_in	SF3B1	2	46
ESPRESSO:chr2:3096:164			0.480104	0.0281401	0.00132489	3.64777	0.00175374	0.0520261	enriched_in	SF3B1	2	46
ESPRESSO:chr2:3096:575			0.448961	0.0281401	0.00150166	3.54205	0.00175374	0.0520261	enriched_in	SF3B1	2	46
ESPRESSO:chr2:3096:82			0.584093	0.192998	0.00597503	4.7977	1.67334923233359e-06	0.000377807	enriched_in	SF3B1	2	46
ESPRESSO:chr2:3109:39			0.227626	0.0268126	0.00395563	2.4886	0.00175374	0.0520261	enriched_in	SF3B1	2	46
ESPRESSO:chr2:3115:39			0.645452	0.109905	0.00262483	4.93527	9.73303891838679e-07	0.000377807	enriched_in	SF3B1	2	46
ESPRESSO:chr2:3115:52			0.648743	0.0562803	0.00132489	4.6228	0.00104527	0.0459119	enriched_in	SF3B1	2	46
ESPRESSO:chr2:3355:3			0.211322	0.0549527	0.00891695	2.49624	0.000759482	0.0459119	enriched_in	SF3B1	2	46
ESPRESSO:chr2:3355:9			0.469251	0.0268126	0.00131854	3.58445	0.00175374	0.0520261	enriched_in	SF3B1	2	46
ESPRESSO:chr2:3421:225			0.359522	0.0281401	0.0021796	3.19609	0.00175374	0.0520261	enriched_in	SF3B1	2	46
ESPRESSO:chr2:3724:122			0.466514	0.0281401	0.00139913	3.60243	0.00175374	0.0520261	enriched_in	SF3B1	2	46
ESPRESSO:chr2:374:37			0.289232	0.0281401	0.00300663	2.86255	0.00175374	0.0520261	enriched_in	SF3B1	2	46
ESPRESSO:chr2:3875:206			0.648743	0.0562803	0.00132489	4.6228	0.00104527	0.0459119	enriched_in	SF3B1	2	46
ESPRESSO:chr2:40:0			0.843022	0.241313	0.00195368	6.35822	0.00104527	0.0459119	enriched_in	SF3B1	2	46
ESPRESSO:chr2:4146:28			0.212655	0.0281401	0.00452989	2.39769	0.00175374	0.0520261	enriched_in	SF3B1	2	46
ESPRESSO:chr2:434:28			0.488978	0.0268126	0.00121832	3.6482	0.00175374	0.0520261	enriched_in	SF3B1	2	46
ESPRESSO:chr2:4494:6			0.528894	0.0281401	0.0010898	3.80157	0.00104527	0.0459119	enriched_in	SF3B1	2	46
ESPRESSO:chr2:4908:3			0.134269	0.0268126	0.00751656	1.70739	0.00175374	0.0520261	enriched_in	SF3B1	2	46
ESPRESSO:chr2:5094:35			0.361699	0.0562803	0.00431824	3.42902	0.00175374	0.0520261	enriched_in	SF3B1	2	46
ESPRESSO:chr2:5156:272			0.758146	0.0830929	0.00115249	5.28791	2.21253089848816e-08	2.87354987747226e-05	enriched_in	SF3B1	2	46
ESPRESSO:chr2:5156:7			0.401402	0.0268126	0.00173847	3.3443	0.00175374	0.0520261	enriched_in	SF3B1	2	46
ESPRESSO:chr2:5167:22			0.307897	0.108578	0.0106115	3.23832	0.000664997	0.0450217	enriched_in	SF3B1	2	46
ESPRESSO:chr2:5412:1052			0.27705	0.0268126	0.00304201	2.78259	0.00175374	0.0520261	enriched_in	SF3B1	2	46
ESPRESSO:chr2:5412:249			0.592287	0.0804377	0.00240744	4.57894	0.00104527	0.0459119	enriched_in	SF3B1	2	46
ESPRESSO:chr2:5477:5			0.318646	0.0562803	0.0052323	3.2002	0.00175374	0.0520261	enriched_in	SF3B1	2	46
ESPRESSO:chr2:5682:7			0.729524	0.112561	0.00181447	5.33446	0.00104527	0.0459119	enriched_in	SF3B1	2	46
ESPRESSO:chr2:5753:114			0.401872	0.0536252	0.00347014	3.61117	0.00175374	0.0520261	enriched_in	SF3B1	2	46
ESPRESSO:chr2:6024:25			0.550865	0.0562803	0.00199508	4.25737	0.00104527	0.0459119	enriched_in	SF3B1	2	46
ESPRESSO:chr2:6065:106			0.804534	0.455814	0.00481488	6.29571	0.00104527	0.0459119	enriched_in	SF3B1	2	46
ESPRESSO:chr2:6065:19			0.361699	0.0844204	0.00647736	3.51398	0.00175374	0.0520261	enriched_in	SF3B1	2	46
ESPRESSO:chr2:6065:22			0.552795	0.0844204	0.00296935	4.42761	0.00104527	0.0459119	enriched_in	SF3B1	2	46
ESPRESSO:chr2:6065:88			0.514026	0.0281401	0.00115671	3.7561	0.00104527	0.0459119	enriched_in	SF3B1	2	46
ESPRESSO:chr2:6171:134			0.562357	0.0536252	0.00181447	4.27863	0.00104527	0.0459119	enriched_in	SF3B1	2	46
ESPRESSO:chr2:6171:214			0.368104	0.0549527	0.00410143	3.45523	0.00012131	0.0109523	enriched_in	SF3B1	2	46
ESPRESSO:chr2:6171:215			0.460278	0.0281401	0.00143466	3.58122	0.00175374	0.0520261	enriched_in	SF3B1	2	46
ESPRESSO:chr2:6171:2			0.265486	0.0817653	0.00983555	2.93325	0.00128699	0.0520261	enriched_in	SF3B1	2	46
ESPRESSO:chr2:6171:59			0.339803	0.0268126	0.00226494	3.09061	0.00175374	0.0520261	enriched_in	SF3B1	2	46
ESPRESSO:chr2:6:1			0.245299	0.0536252	0.0071733	2.74057	0.00175374	0.0520261	enriched_in	SF3B1	2	46
ESPRESSO:chr2:657:5			0.674598	0.0549527	0.00115249	4.70013	2.21253089848816e-08	2.87354987747226e-05	enriched_in	SF3B1	2	46
ESPRESSO:chr2:657:74			0.324474	0.0536252	0.00485404	3.22206	0.00175374	0.0520261	enriched_in	SF3B1	2	46
ESPRESSO:chr2:657:87			0.74903	0.0844204	0.00122982	5.25958	0.00104527	0.0459119	enriched_in	SF3B1	2	46
ESPRESSO:chr2:6958:0			0.850522	0.112561	0.0008601	5.93194	0.00104527	0.0459119	enriched_in	SF3B1	2	46
ESPRESSO:chr2:7008:17			0.321554	0.0268126	0.00245965	3.00704	0.00175374	0.0520261	enriched_in	SF3B1	2	46
ESPRESSO:chr2:7246:0			0.568646	0.139373	0.00459667	4.64856	2.84492453257716e-06	0.000377807	enriched_in	SF3B1	2	46
ESPRESSO:chr2:7246:113			0.182205	0.0549527	0.0107237	2.25478	0.00285048	0.0803522	enriched_in	SF3B1	2	46
ESPRESSO:chr2:7246:120			0.722962	0.0844204	0.00140652	5.14956	0.00104527	0.0459119	enriched_in	SF3B1	2	46
ESPRESSO:chr2:7305:27			0.607986	0.0536252	0.00150331	4.44766	0.00104527	0.0459119	enriched_in	SF3B1	2	46
ESPRESSO:chr2:7462:243			0.354582	0.0562803	0.00445403	3.39265	0.00175374	0.0520261	enriched_in	SF3B1	2	46
ESPRESSO:chr2:7470:39			0.777671	0.112561	0.00139913	5.56481	0.00104527	0.0459119	enriched_in	SF3B1	2	46
ESPRESSO:chr2:7470:43			0.421342	0.0830929	0.00496161	3.81821	4.78307948455092e-06	0.000613886	enriched_in	SF3B1	2	46
ESPRESSO:chr2:7549:127			0.40187	0.0562803	0.003642	3.62522	0.00175374	0.0520261	enriched_in	SF3B1	2	46
ESPRESSO:chr2:960:126			0.429047	0.0281401	0.00162815	3.47089	0.00175374	0.0520261	enriched_in	SF3B1	2	46
ESPRESSO:chr2:960:154			0.453203	0.0268126	0.00140652	3.53072	0.00175374	0.0520261	enriched_in	SF3B1	2	46
ESPRESSO:chr2:960:276			0.418638	0.0281401	0.00169905	3.43249	0.00175374	0.0520261	enriched_in	SF3B1	2	46
ESPRESSO:chr2:960:51			0.323316	0.108578	0.00988035	3.33216	0.000487271	0.0351583	enriched_in	SF3B1	2	46
ESPRESSO:chr2:960:754			0.180536	0.0830929	0.0163984	2.27303	0.00162435	0.0520261	enriched_in	SF3B1	2	46
ESPRESSO:chr2:960:758			0.231452	0.0817653	0.0118046	2.69236	0.00287843	0.0804351	enriched_in	SF3B1	2	46
ESPRESSO:chr2:988:180			0.79578	0.134063	0.00149585	5.75796	0.00104527	0.0459119	enriched_in	SF3B1	2	46
ESPRESSO:chr3:1074:21			0.342365	0.0281401	0.00235015	3.12071	0.00175374	0.0520261	enriched_in	SF3B1	2	46
ESPRESSO:chr3:1074:41			0.286833	0.0281401	0.00304201	2.84986	0.00175374	0.0520261	enriched_in	SF3B1	2	46
ESPRESSO:chr3:1074:50			0.786887	0.140701	0.00165678	5.73702	0.00104527	0.0459119	enriched_in	SF3B1	2	46
ESPRESSO:chr3:1124:39			0.321554	0.0268126	0.00245965	3.00704	0.00175374	0.0520261	enriched_in	SF3B1	2	46
ESPRESSO:chr3:1387:39			0.237853	0.0549527	0.00765584	2.69246	0.00012131	0.0109523	enriched_in	SF3B1	2	46
ESPRESSO:chr3:1427:30			0.402083	0.0549527	0.00355293	3.61934	7.95250854962194e-06	0.00096552	enriched_in	SF3B1	2	46
ESPRESSO:chr3:1434:44			0.0945063	0.0549527	0.0228921	1.22767	0.00215888	0.0630407	enriched_in	SF3B1	2	46
ESPRESSO:chr3:1434:5			0.489966	0.0268126	0.00121351	3.65133	0.00175374	0.0520261	enriched_in	SF3B1	2	46
ESPRESSO:chr3:164:151			0.261376	0.0281401	0.00345746	2.70871	0.00175374	0.0520261	enriched_in	SF3B1	2	46
ESPRESSO:chr3:164:38			0.550865	0.0562803	0.00199508	4.25737	0.00104527	0.0459119	enriched_in	SF3B1	2	46
ESPRESSO:chr3:167:12			0.566076	0.471745	0.0157224	4.82121	0.000405039	0.0299579	enriched_in	SF3B1	2	46
ESPRESSO:chr3:167:4			0.333269	0.111233	0.00967526	3.39415	5.38927611306467e-05	0.00533893	enriched_in	SF3B1	2	46
ESPRESSO:chr3:167:7			0.352868	0.0562803	0.00448754	3.38381	0.00175374	0.0520261	enriched_in	SF3B1	2	46
ESPRESSO:chr3:221:137			0.385087	0.0281401	0.00195368	3.30242	0.00175374	0.0520261	enriched_in	SF3B1	2	46
ESPRESSO:chr3:221:13			0.401966	0.0562803	0.00364053	3.62568	0.00175374	0.0520261	enriched_in	SF3B1	2	46
ESPRESSO:chr3:221:26			0.847462	0.109905	0.0008601	5.89781	2.21253089848816e-08	2.87354987747226e-05	enriched_in	SF3B1	2	46
ESPRESSO:chr3:2461:58			0.18031	0.0268126	0.00529957	2.14241	0.00175374	0.0520261	enriched_in	SF3B1	2	46
ESPRESSO:chr3:296:20			0.41563	0.0281401	0.0017202	3.42122	0.00175374	0.0520261	enriched_in	SF3B1	2	46
ESPRESSO:chr3:300:83			0.433891	0.0268126	0.001521	3.46367	0.00175374	0.0520261	enriched_in	SF3B1	2	46
ESPRESSO:chr3:3010:31			0.575441	0.0268126	0.0008601	3.90229	0.00104527	0.0459119	enriched_in	SF3B1	2	46
ESPRESSO:chr3:3010:43			0.319234	0.0830929	0.00770415	3.27221	8.12214363501534e-05	0.00783784	enriched_in	SF3B1	2	46
ESPRESSO:chr3:3040:106			0.237416	0.0549527	0.00767431	2.68939	0.000759482	0.0459119	enriched_in	SF3B1	2	46
ESPRESSO:chr3:3040:109			0.42442	0.0268126	0.00158096	3.42976	0.00175374	0.0520261	enriched_in	SF3B1	2	46
ESPRESSO:chr3:3040:110			0.427481	0.0268126	0.00156129	3.4408	0.00175374	0.0520261	enriched_in	SF3B1	2	46
ESPRESSO:chr3:313:137			0.834467	0.140701	0.00121351	6.00037	0.00104527	0.0459119	enriched_in	SF3B1	2	46
ESPRESSO:chr3:326:0			0.544505	0.668726	0.0243222	4.7251	0.00270291	0.0775353	enriched_in	SF3B1	2	46
ESPRESSO:chr3:3331:3			0.669207	0.10725	0.00230497	5.03359	0.00104527	0.0459119	enriched_in	SF3B1	2	46
ESPRESSO:chr3:3331:43			0.328358	0.0281401	0.00250259	3.05652	0.00175374	0.0520261	enriched_in	SF3B1	2	46
ESPRESSO:chr3:3333:42			0.486739	0.0562803	0.0025803	3.99989	0.00175374	0.0520261	enriched_in	SF3B1	2	46
ESPRESSO:chr3:3333:4			0.50411	0.0536252	0.00229351	4.05187	0.00104527	0.0459119	enriched_in	SF3B1	2	46
ESPRESSO:chr3:3333:65			0.394618	0.0562803	0.00375388	3.59086	0.00175374	0.0520261	enriched_in	SF3B1	2	46
ESPRESSO:chr3:3333:69			0.739921	0.0562803	0.0008601	4.94459	0.00104527	0.0459119	enriched_in	SF3B1	2	46
ESPRESSO:chr3:3393:54			0.596628	0.139373	0.00409688	4.78351	2.30927237468677e-05	0.00258838	enriched_in	SF3B1	2	46
ESPRESSO:chr3:3393:55			0.110328	0.0268126	0.00940059	1.41907	0.00175374	0.0520261	enriched_in	SF3B1	2	46
ESPRESSO:chr3:3393:5			0.494382	0.0281401	0.00125129	3.69418	0.00175374	0.0520261	enriched_in	SF3B1	2	46
ESPRESSO:chr3:3394:96			0.20125	0.0268126	0.00462686	2.30534	0.00175374	0.0520261	enriched_in	SF3B1	2	46
ESPRESSO:chr3:3582:48			0.537721	0.0804377	0.00300663	4.34524	0.00104527	0.0459119	enriched_in	SF3B1	2	46
ESPRESSO:chr3:3624:1			0.573881	0.111233	0.003591	4.61155	4.46121265905215e-08	3.87454950968538e-05	enriched_in	SF3B1	2	46
ESPRESSO:chr3:3629:134			0.514026	0.109905	0.00451772	4.32911	2.84492453257716e-06	0.000377807	enriched_in	SF3B1	2	46
ESPRESSO:chr3:3680:114			0.33208	0.0830929	0.00726637	3.34666	0.000276339	0.0217213	enriched_in	SF3B1	2	46
ESPRESSO:chr3:3680:128			0.387233	0.0268126	0.00184473	3.28937	0.00175374	0.0520261	enriched_in	SF3B1	2	46
ESPRESSO:chr3:3680:131			0.30553	0.0268126	0.00264978	2.92985	0.00175374	0.0520261	enriched_in	SF3B1	2	46
ESPRESSO:chr3:3680:260			0.45153	0.0817653	0.00431824	3.96	8.86411409406828e-08	5.70385596239444e-05	enriched_in	SF3B1	2	46
ESPRESSO:chr3:3680:28			0.331268	0.0536252	0.00470667	3.25884	0.00175374	0.0520261	enriched_in	SF3B1	2	46
ESPRESSO:chr3:3680:335			0.243136	0.0268126	0.00362893	2.58699	0.00175374	0.0520261	enriched_in	SF3B1	2	46
ESPRESSO:chr3:3680:425			0.883495	0.10725	0.000614911	6.06677	0.00104527	0.0459119	enriched_in	SF3B1	2	46
ESPRESSO:chr3:3680:49			0.468055	0.0268126	0.00132489	3.5805	0.00175374	0.0520261	enriched_in	SF3B1	2	46
ESPRESSO:chr3:3690:36			0.665517	0.0562803	0.00122982	4.68304	0.00104527	0.0459119	enriched_in	SF3B1	2	46
ESPRESSO:chr3:3690:75			0.562357	0.0536252	0.00181447	4.27863	0.00104527	0.0459119	enriched_in	SF3B1	2	46
ESPRESSO:chr3:369:7			0.410952	0.0830929	0.0051784	3.76668	4.78307948455092e-06	0.000613886	enriched_in	SF3B1	2	46
ESPRESSO:chr3:370:48			0.351087	0.0549527	0.00441604	3.3689	7.95250854962194e-06	0.00096552	enriched_in	SF3B1	2	46
ESPRESSO:chr3:3817:87			0.603075	0.13539	0.00387434	4.80639	2.84492453257716e-06	0.000377807	enriched_in	SF3B1	2	46
ESPRESSO:chr3:4190:305			0.519315	0.0281401	0.00113247	3.77241	0.00104527	0.0459119	enriched_in	SF3B1	2	46
ESPRESSO:chr3:4199:108			0.195334	0.0549527	0.00984239	2.36753	0.00162435	0.0520261	enriched_in	SF3B1	2	46
ESPRESSO:chr3:4388:0			0.335884	0.0268126	0.00230497	3.07303	0.00175374	0.0520261	enriched_in	SF3B1	2	46
ESPRESSO:chr3:4388:22			0.165	0.0549527	0.0120911	2.09562	0.00287843	0.0804351	enriched_in	SF3B1	2	46
ESPRESSO:chr3:4388:2			0.85854	0.160875	0.00115249	6.23274	0.00104527	0.0459119	enriched_in	SF3B1	2	46
ESPRESSO:chr3:4388:9			0.361699	0.0562803	0.00431824	3.42902	0.00175374	0.0520261	enriched_in	SF3B1	2	46
ESPRESSO:chr3:4389:142			0.417252	0.0536252	0.0032563	3.68189	0.00175374	0.0520261	enriched_in	SF3B1	2	46
ESPRESSO:chr3:4389:57			0.179331	0.0817653	0.0162687	2.26086	0.00276559	0.0786325	enriched_in	SF3B1	2	46
ESPRESSO:chr3:468:16			0.438486	0.0844204	0.00470029	3.90547	0.00175374	0.0520261	enriched_in	SF3B1	2	46
ESPRESSO:chr3:468:8			0.30553	0.0268126	0.00264978	2.92985	0.00175374	0.0520261	enriched_in	SF3B1	2	46
ESPRESSO:chr3:4755:0			0.74501	0.241313	0.003591	5.72192	0.00104527	0.0459119	enriched_in	SF3B1	2	46
ESPRESSO:chr3:4777:9			0.213579	0.0281401	0.00450499	2.4042	0.00175374	0.0520261	enriched_in	SF3B1	2	46
ESPRESSO:chr3:4922:9			0.313199	0.194326	0.0185274	3.32231	0.00156975	0.0520261	enriched_in	SF3B1	2	46
ESPRESSO:chr3:5003:4			0.465203	0.0281401	0.00140652	3.59799	0.00175374	0.0520261	enriched_in	SF3B1	2	46
ESPRESSO:chr3:5113:81			0.221346	0.0281401	0.00430398	2.45786	0.00175374	0.0520261	enriched_in	SF3B1	2	46
ESPRESSO:chr3:5184:10			0.665517	0.0562803	0.00122982	4.68304	0.00104527	0.0459119	enriched_in	SF3B1	2	46
ESPRESSO:chr3:5418:24			0.491991	0.0268126	0.00120372	3.65773	0.00175374	0.0520261	enriched_in	SF3B1	2	46
ESPRESSO:chr3:5436:45			0.774299	0.134063	0.00169905	5.64504	0.00104527	0.0459119	enriched_in	SF3B1	2	46
ESPRESSO:chr3:5436:48			0.538881	0.0536252	0.00199508	4.1889	0.00104527	0.0459119	enriched_in	SF3B1	2	46
ESPRESSO:chr3:5436:6			0.426625	0.160875	0.00940059	3.96015	0.00175374	0.0520261	enriched_in	SF3B1	2	46
ESPRESSO:chr3:5472:12			0.250488	0.0268126	0.0034882	2.63153	0.00175374	0.0520261	enriched_in	SF3B1	2	46
ESPRESSO:chr3:5472:95			0.516839	0.0268126	0.0010898	3.7343	0.00104527	0.0459119	enriched_in	SF3B1	2	46
ESPRESSO:chr3:5473:5			0.289153	0.0817653	0.00873956	3.0871	0.000664997	0.0450217	enriched_in	SF3B1	2	46
ESPRESSO:chr3:599:30			0.132914	0.0268126	0.00760502	1.69249	0.00175374	0.0520261	enriched_in	SF3B1	2	46
ESPRESSO:chr3:599:40			0.257645	0.136718	0.0171272	2.92549	0.00230232	0.0664616	enriched_in	SF3B1	2	46
ESPRESSO:chr3:797:158			0.138392	0.0268126	0.00725786	1.7519	0.00175374	0.0520261	enriched_in	SF3B1	2	46
ESPRESSO:chr3:797:7			0.654675	0.0536252	0.00122982	4.61456	0.00104527	0.0459119	enriched_in	SF3B1	2	46
ESPRESSO:chr3:838:35			0.209517	0.0549527	0.00901436	2.48214	0.00285048	0.0803522	enriched_in	SF3B1	2	46
ESPRESSO:chr3:838:37			0.440061	0.167513	0.00926721	4.03675	0.000487271	0.0351583	enriched_in	SF3B1	2	46
ESPRESSO:chr3:838:39			0.161792	0.0549527	0.0123782	2.06433	0.00285048	0.0803522	enriched_in	SF3B1	2	46
ESPRESSO:chr3:838:3			0.252579	0.0817653	0.0105198	2.84491	0.000546337	0.0385554	enriched_in	SF3B1	2	46
ESPRESSO:chr3:838:45			0.424511	0.0830929	0.00489761	3.83378	3.54378643788299e-05	0.00374665	enriched_in	SF3B1	2	46
ESPRESSO:chr3:838:73			0.322845	0.0281401	0.00256621	3.03054	0.00175374	0.0520261	enriched_in	SF3B1	2	46
ESPRESSO:chr3:838:82			0.208437	0.0268126	0.00442713	2.35748	0.00175374	0.0520261	enriched_in	SF3B1	2	46
ESPRESSO:chr3:896:3			0.844437	0.187688	0.00150331	6.23602	0.00104527	0.0459119	enriched_in	SF3B1	2	46
ESPRESSO:chr3:931:32			0.297697	0.111233	0.0114092	3.17701	0.000664997	0.0450217	enriched_in	SF3B1	2	46
ESPRESSO:chr3:931:407			0.450117	0.0281401	0.00149466	3.54609	0.00175374	0.0520261	enriched_in	SF3B1	2	46
ESPRESSO:chr3:931:59			0.365115	0.246623	0.0186454	3.65588	0.000981726	0.0459119	enriched_in	SF3B1	2	46
ESPRESSO:chr3:938:148			0.252257	0.0830929	0.0107089	2.84438	8.12214363501534e-05	0.00783784	enriched_in	SF3B1	2	46
ESPRESSO:chr3:938:25			0.751458	0.0804377	0.00115671	5.23879	0.00104527	0.0459119	enriched_in	SF3B1	2	46
ESPRESSO:chr3:938:84			0.68316	0.245296	0.00494629	5.37226	9.54281051800964e-06	0.00113428	enriched_in	SF3B1	2	46
ESPRESSO:chr3:939:114			0.587006	0.140701	0.00430398	4.73963	0.00104527	0.0459119	enriched_in	SF3B1	2	46
ESPRESSO:chr3:939:173			0.400625	0.0268126	0.0017441	3.34133	0.00175374	0.0520261	enriched_in	SF3B1	2	46
ESPRESSO:chr3:939:177			0.817873	0.112561	0.0010898	5.76395	0.00104527	0.0459119	enriched_in	SF3B1	2	46
ESPRESSO:chr3:939:215			0.336308	0.0817653	0.00701568	3.36813	0.000276339	0.0217213	enriched_in	SF3B1	2	46
ESPRESSO:chr3:939:253			0.683574	0.0844204	0.00169905	4.98406	0.00104527	0.0459119	enriched_in	SF3B1	2	46
ESPRESSO:chr3:939:2623			0.401094	0.0268126	0.0017407	3.34312	0.00175374	0.0520261	enriched_in	SF3B1	2	46
ESPRESSO:chr3:939:2633			0.399407	0.0549527	0.00359275	3.60678	7.95250854962194e-06	0.00096552	enriched_in	SF3B1	2	46
ESPRESSO:chr3:939:270			0.236165	0.0549527	0.00772763	2.68055	0.00012131	0.0109523	enriched_in	SF3B1	2	46
ESPRESSO:chr3:939:471			0.292265	0.0830929	0.00874844	3.10874	0.000390036	0.0290302	enriched_in	SF3B1	2	46
ESPRESSO:chr3:939:472			0.291408	0.111233	0.0117598	3.13682	0.000901536	0.0459119	enriched_in	SF3B1	2	46
ESPRESSO:chr3:939:473			0.678796	0.378031	0.00777751	5.43236	0.000131401	0.0116626	enriched_in	SF3B1	2	46
ESPRESSO:chr3:939:486			0.482307	0.0268126	0.00125129	3.62691	0.00175374	0.0520261	enriched_in	SF3B1	2	46
ESPRESSO:chr3:940:15			0.23402	0.166186	0.02365	2.76179	0.00363709	0.0993219	enriched_in	SF3B1	2	46
ESPRESSO:chr4:0:82			0.685591	0.0830929	0.00165678	4.98423	4.46121265905215e-08	3.87454950968538e-05	enriched_in	SF3B1	2	46
ESPRESSO:chr4:0:90			0.173698	0.108578	0.0224573	2.22385	0.00121414	0.0520261	enriched_in	SF3B1	2	46
ESPRESSO:chr4:1551:1			0.513218	0.0844204	0.00348139	4.25256	0.00104527	0.0459119	enriched_in	SF3B1	2	46
ESPRESSO:chr4:1709:3			0.600466	0.0562803	0.00162815	4.44592	0.00104527	0.0459119	enriched_in	SF3B1	2	46
ESPRESSO:chr4:1709:47			0.24581	0.0281401	0.00375388	2.61583	0.00175374	0.0520261	enriched_in	SF3B1	2	46
ESPRESSO:chr4:1721:171			0.343602	0.0536252	0.00445403	3.32417	0.00175374	0.0520261	enriched_in	SF3B1	2	46
ESPRESSO:chr4:1721:572			0.236961	0.0268126	0.00375388	2.54856	0.00175374	0.0520261	enriched_in	SF3B1	2	46
ESPRESSO:chr4:1749:21			0.443283	0.0817653	0.00446473	3.9208	3.54378643788299e-05	0.00374665	enriched_in	SF3B1	2	46
ESPRESSO:chr4:1969:0			0.716618	0.268126	0.00460995	5.58415	0.00104527	0.0459119	enriched_in	SF3B1	2	46
ESPRESSO:chr4:2020:52			0.23824	0.0549527	0.00763951	2.69519	0.00012131	0.0109523	enriched_in	SF3B1	2	46
ESPRESSO:chr4:2020:73			0.266306	0.0830929	0.00995336	2.94061	0.00169301	0.0520261	enriched_in	SF3B1	2	46
ESPRESSO:chr4:208:147			0.128363	0.0830929	0.0245319	1.71968	0.00287843	0.0804351	enriched_in	SF3B1	2	46
ESPRESSO:chr4:208:3			0.484438	0.447587	0.0207106	4.36892	0.0032459	0.0899405	enriched_in	SF3B1	2	46
ESPRESSO:chr4:2107:3			0.739921	0.112561	0.0017202	5.38361	0.00104527	0.0459119	enriched_in	SF3B1	2	46
ESPRESSO:chr4:2160:177			0.272254	0.217156	0.0252377	3.05565	0.000901536	0.0459119	enriched_in	SF3B1	2	46
ESPRESSO:chr4:2160:259			0.417252	0.0268126	0.00162815	3.40362	0.00175374	0.0520261	enriched_in	SF3B1	2	46
ESPRESSO:chr4:2160:74			0.437992	0.0536252	0.00299169	3.77449	0.00175374	0.0520261	enriched_in	SF3B1	2	46
ESPRESSO:chr4:318:125			0.498708	0.0281401	0.00122982	3.70801	0.00175374	0.0520261	enriched_in	SF3B1	2	46
ESPRESSO:chr4:318:49			0.675577	0.112561	0.00235015	5.08309	0.00104527	0.0459119	enriched_in	SF3B1	2	46
ESPRESSO:chr4:318:93			0.610955	0.0536252	0.00148468	4.45844	0.00104527	0.0459119	enriched_in	SF3B1	2	46
ESPRESSO:chr4:3216:224			0.975338	1.36744	0.00150331	9.09448	0.00104527	0.0459119	enriched_in	SF3B1	2	46
ESPRESSO:chr4:3216:46			0.180757	0.0830929	0.016374	2.27505	0.00169301	0.0520261	enriched_in	SF3B1	2	46
ESPRESSO:chr4:3217:64			0.183028	0.0549527	0.0106647	2.26205	0.000759482	0.0459119	enriched_in	SF3B1	2	46
ESPRESSO:chr4:3411:23			0.259354	0.111233	0.013811	2.92176	8.12214363501534e-05	0.00783784	enriched_in	SF3B1	2	46
ESPRESSO:chr4:3411:28			0.22489	0.0817653	0.0122528	2.64273	0.00353535	0.0966742	enriched_in	SF3B1	2	46
ESPRESSO:chr4:3411:49			0.441331	0.0268126	0.00147571	3.48982	0.00175374	0.0520261	enriched_in	SF3B1	2	46
ESPRESSO:chr4:3429:89			0.239962	0.0549527	0.00756752	2.70726	0.00012131	0.0109523	enriched_in	SF3B1	2	46
ESPRESSO:chr4:3692:1			0.257387	0.0562803	0.00706001	2.82919	0.00175374	0.0520261	enriched_in	SF3B1	2	46
ESPRESSO:chr4:3861:1			0.144882	0.0268126	0.00688053	1.81937	0.00175374	0.0520261	enriched_in	SF3B1	2	46
ESPRESSO:chr4:3896:0			0.755368	0.509439	0.0071733	5.96468	0.00104527	0.0459119	enriched_in	SF3B1	2	46
ESPRESSO:chr4:4038:17			0.147872	0.0281401	0.00705044	1.85587	0.00175374	0.0520261	enriched_in	SF3B1	2	46
ESPRESSO:chr4:4054:19			0.293057	0.0281401	0.00295142	2.88256	0.00175374	0.0520261	enriched_in	SF3B1	2	46
ESPRESSO:chr4:4060:13			0.331268	0.0268126	0.00235334	3.05207	0.00175374	0.0520261	enriched_in	SF3B1	2	46
ESPRESSO:chr4:4060:38			0.787759	0.112561	0.00131854	5.6141	0.00104527	0.0459119	enriched_in	SF3B1	2	46
ESPRESSO:chr4:4195:2			0.419074	0.0830929	0.00500801	3.80702	4.78307948455092e-06	0.000613886	enriched_in	SF3B1	2	46
ESPRESSO:chr4:5472:158			0.341913	0.0536252	0.00448754	3.31533	0.00175374	0.0520261	enriched_in	SF3B1	2	46
ESPRESSO:chr4:5501:111			0.280403	0.0536252	0.00598339	2.96757	0.00175374	0.0520261	enriched_in	SF3B1	2	46
ESPRESSO:chr4:5501:127			0.280632	0.108578	0.0121012	3.06419	0.000276339	0.0217213	enriched_in	SF3B1	2	46
ESPRESSO:chr4:5501:44			0.450117	0.0562803	0.00298932	3.84382	0.00175374	0.0520261	enriched_in	SF3B1	2	46
ESPRESSO:chr4:5707:28			0.280563	0.0268126	0.00298932	2.80152	0.00175374	0.0520261	enriched_in	SF3B1	2	46
ESPRESSO:chr4:5813:30			0.0492076	0.0268126	0.022525	0.241545	0.00175374	0.0520261	enriched_in	SF3B1	2	46
ESPRESSO:chr4:6:20			0.207112	0.0281401	0.00468387	2.35806	0.00175374	0.0520261	enriched_in	SF3B1	2	46
ESPRESSO:chr4:6482:42			0.19873	0.0268126	0.00470029	2.28663	0.00175374	0.0520261	enriched_in	SF3B1	2	46
ESPRESSO:chr4:6702:13			0.39562	0.163531	0.0108618	3.79396	0.000405039	0.0299579	enriched_in	SF3B1	2	46
ESPRESSO:chr4:692:16			0.538881	0.0536252	0.00199508	4.1889	0.00104527	0.0459119	enriched_in	SF3B1	2	46
ESPRESSO:chr4:695:4			0.692721	0.0844204	0.00162815	5.02246	0.00104527	0.0459119	enriched_in	SF3B1	2	46
ESPRESSO:chr4:7183:225			0.331474	0.109905	0.00963741	3.38211	5.38927611306467e-05	0.00533893	enriched_in	SF3B1	2	46
ESPRESSO:chr4:772:5			0.0508194	0.0268126	0.0217736	0.288376	0.00175374	0.0520261	enriched_in	SF3B1	2	46
ESPRESSO:chr4:790:63			0.398761	0.0281401	0.00184473	3.35664	0.00175374	0.0520261	enriched_in	SF3B1	2	46
ESPRESSO:chr4:80:137			0.334767	0.109905	0.00949561	3.40147	0.000194298	0.0159177	enriched_in	SF3B1	2	46
ESPRESSO:chr4:80:156			0.463127	0.109905	0.0055394	4.08403	4.39857334504291e-05	0.0045853	enriched_in	SF3B1	2	46
ESPRESSO:chr5:1044:26			0.33865	0.0817653	0.00694258	3.38135	2.30927237468677e-05	0.00258838	enriched_in	SF3B1	2	46
ESPRESSO:chr5:1044:28			0.431542	0.108578	0.00621855	3.9241	0.000135573	0.0117529	enriched_in	SF3B1	2	46
ESPRESSO:chr5:12:7			0.452861	0.164858	0.00865996	4.10179	9.38758179879769e-05	0.00889527	enriched_in	SF3B1	2	46
ESPRESSO:chr5:1811:102			0.282617	0.217156	0.023966	3.12732	0.00290035	0.080888	enriched_in	SF3B1	2	46
ESPRESSO:chr5:1859:38			0.764722	0.10725	0.00143466	5.47451	0.00104527	0.0459119	enriched_in	SF3B1	2	46
ESPRESSO:chr5:1934:69			0.397005	0.0549527	0.00362893	3.59546	8.86411409406828e-08	5.70385596239444e-05	enriched_in	SF3B1	2	46
ESPRESSO:chr5:2062:203			0.23682	0.0817653	0.0114565	2.73213	0.00121414	0.0520261	enriched_in	SF3B1	2	46
ESPRESSO:chr5:2062:258			0.378117	0.0817653	0.00584688	3.59551	3.54378643788299e-05	0.00374665	enriched_in	SF3B1	2	46
ESPRESSO:chr5:2062:392			0.513538	0.0844204	0.00347693	4.254	0.00104527	0.0459119	enriched_in	SF3B1	2	46
ESPRESSO:chr5:2062:70			0.311789	0.138046	0.0132482	3.28671	0.000981726	0.0459119	enriched_in	SF3B1	2	46
ESPRESSO:chr5:2062:74			0.300728	0.0830929	0.00840057	3.16116	0.000276339	0.0217213	enriched_in	SF3B1	2	46
ESPRESSO:chr5:2345:21			0.158391	0.0549527	0.0126952	2.03054	0.000759482	0.0459119	enriched_in	SF3B1	2	46
ESPRESSO:chr5:2345:46			0.439348	0.0281401	0.00156129	3.50807	0.00175374	0.0520261	enriched_in	SF3B1	2	46
ESPRESSO:chr5:2371:17			0.250794	0.0281401	0.00365495	2.64617	0.00175374	0.0520261	enriched_in	SF3B1	2	46
ESPRESSO:chr5:2432:29			0.73571	0.0844204	0.00131854	5.20329	0.00104527	0.0459119	enriched_in	SF3B1	2	46
ESPRESSO:chr5:2432:59			0.176386	0.0268126	0.0054434	2.10984	0.00175374	0.0520261	enriched_in	SF3B1	2	46
ESPRESSO:chr5:2656:6			0.810156	0.0844204	0.0008601	5.52113	0.00104527	0.0459119	enriched_in	SF3B1	2	46
ESPRESSO:chr5:2789:38			0.786627	0.268126	0.00316215	6.01481	0.00104527	0.0459119	enriched_in	SF3B1	2	46
ESPRESSO:chr5:2802:7			0.368278	0.0562803	0.00419739	3.46218	0.00175374	0.0520261	enriched_in	SF3B1	2	46
ESPRESSO:chr5:2819:316			0.570425	0.167513	0.00548482	4.69965	2.84492453257716e-06	0.000377807	enriched_in	SF3B1	2	46
ESPRESSO:chr5:2819:98			0.504072	0.0281401	0.00120372	3.725	0.00104527	0.0459119	enriched_in	SF3B1	2	46
ESPRESSO:chr5:3261:26			0.22466	0.0817653	0.012269	2.64097	0.00121414	0.0520261	enriched_in	SF3B1	2	46
ESPRESSO:chr5:3285:17			0.23467	0.0281401	0.00399016	2.54585	0.00175374	0.0520261	enriched_in	SF3B1	2	46
ESPRESSO:chr5:3411:92			0.231257	0.136718	0.0197599	2.72985	0.00230232	0.0664616	enriched_in	SF3B1	2	46
ESPRESSO:chr5:3424:3			0.678593	0.0844204	0.00173847	4.96314	0.00104527	0.0459119	enriched_in	SF3B1	2	46
ESPRESSO:chr5:3829:11			0.444659	0.164858	0.00895189	4.05884	9.38758179879769e-05	0.00889527	enriched_in	SF3B1	2	46
ESPRESSO:chr5:4017:16			0.580746	0.0844204	0.00264978	4.5487	0.00104527	0.0459119	enriched_in	SF3B1	2	46
ESPRESSO:chr5:4024:177			0.516906	0.108578	0.00441198	4.33966	2.84492453257716e-06	0.000377807	enriched_in	SF3B1	2	46
ESPRESSO:chr5:4024:28			0.588662	0.0830929	0.00252446	4.57651	1.67334923233359e-06	0.000377807	enriched_in	SF3B1	2	46
ESPRESSO:chr5:412:5			0.387233	0.0804377	0.0055342	3.63961	0.00175374	0.0520261	enriched_in	SF3B1	2	46
ESPRESSO:chr5:4310:91			0.708455	0.112561	0.00201396	5.23566	0.00104527	0.0459119	enriched_in	SF3B1	2	46
ESPRESSO:chr5:4386:1256			0.450315	0.108578	0.0057625	4.01826	0.000135573	0.0117529	enriched_in	SF3B1	2	46
ESPRESSO:chr5:4448:11			0.367238	0.0844204	0.0063243	3.54382	0.00175374	0.0520261	enriched_in	SF3B1	2	46
ESPRESSO:chr5:4626:6			0.268059	0.251934	0.0299092	3.03265	0.00169301	0.0520261	enriched_in	SF3B1	2	46
ESPRESSO:chr5:4646:56			0.709436	0.168841	0.00300663	5.40565	0.00104527	0.0459119	enriched_in	SF3B1	2	46
ESPRESSO:chr5:4654:150			0.678549	0.0804377	0.00165678	4.93795	0.00104527	0.0459119	enriched_in	SF3B1	2	46
ESPRESSO:chr5:4654:42			0.787657	1.15932	0.0135887	6.31353	0.000131401	0.0116626	enriched_in	SF3B1	2	46
ESPRESSO:chr5:4654:43			0.42442	0.0268126	0.00158096	3.42976	0.00175374	0.0520261	enriched_in	SF3B1	2	46
ESPRESSO:chr5:4654:481			0.743945	0.0804377	0.00120372	5.20769	0.00104527	0.0459119	enriched_in	SF3B1	2	46
ESPRESSO:chr5:4785:13			0.609791	0.0844204	0.00234875	4.67289	0.00104527	0.0459119	enriched_in	SF3B1	2	46
ESPRESSO:chr5:4785:1			0.288907	0.0268126	0.00286932	2.84558	0.00175374	0.0520261	enriched_in	SF3B1	2	46
ESPRESSO:chr5:4785:43			0.148179	0.0549527	0.0137349	1.92497	0.00162435	0.0520261	enriched_in	SF3B1	2	46
ESPRESSO:chr5:4785:8			0.427481	0.0268126	0.00156129	3.4408	0.00175374	0.0520261	enriched_in	SF3B1	2	46
ESPRESSO:chr5:4935:16			0.262332	0.0281401	0.0034404	2.71425	0.00175374	0.0520261	enriched_in	SF3B1	2	46
ESPRESSO:chr5:4945:207			0.501948	0.0268126	0.00115671	3.68883	0.00104527	0.0459119	enriched_in	SF3B1	2	46
ESPRESSO:chr5:4945:26			0.264733	0.0281401	0.0033981	2.72806	0.00175374	0.0520261	enriched_in	SF3B1	2	46
ESPRESSO:chr5:533:19			0.771244	0.140701	0.00181447	5.65384	0.00104527	0.0459119	enriched_in	SF3B1	2	46
ESPRESSO:chr5:5459:10			0.544088	0.0536252	0.00195368	4.20898	0.00104527	0.0459119	enriched_in	SF3B1	2	46
ESPRESSO:chr5:5459:13			0.437992	0.0268126	0.00149585	3.47814	0.00175374	0.0520261	enriched_in	SF3B1	2	46
ESPRESSO:chr5:5459:31			0.354792	0.0549527	0.00434497	3.38795	8.12214363501534e-05	0.00783784	enriched_in	SF3B1	2	46
ESPRESSO:chr5:5667:1840			0.489966	0.0268126	0.00121351	3.65133	0.00175374	0.0520261	enriched_in	SF3B1	2	46
ESPRESSO:chr5:5667:322			0.129649	0.0549527	0.0160394	1.71534	0.00285048	0.0803522	enriched_in	SF3B1	2	46
ESPRESSO:chr5:5667:481			0.342365	0.0281401	0.00235015	3.12071	0.00175374	0.0520261	enriched_in	SF3B1	2	46
ESPRESSO:chr5:5667:627			0.196246	0.0830929	0.0147965	2.41238	0.00121414	0.0520261	enriched_in	SF3B1	2	46
ESPRESSO:chr5:5672:101			0.23814	0.0830929	0.0115579	2.74339	0.00353535	0.0966742	enriched_in	SF3B1	2	46
ESPRESSO:chr5:5672:121			0.747084	0.112561	0.00165678	5.41764	0.00104527	0.0459119	enriched_in	SF3B1	2	46
ESPRESSO:chr5:5672:140			0.242476	0.0268126	0.003642	2.58292	0.00175374	0.0520261	enriched_in	SF3B1	2	46
ESPRESSO:chr5:5672:146			0.436248	0.0281401	0.00158107	3.49696	0.00175374	0.0520261	enriched_in	SF3B1	2	46
ESPRESSO:chr5:5672:217			0.638762	0.0536252	0.00131854	4.55828	0.00104527	0.0459119	enriched_in	SF3B1	2	46
ESPRESSO:chr5:5672:639			0.749164	0.10725	0.00156129	5.40136	0.00104527	0.0459119	enriched_in	SF3B1	2	46
ESPRESSO:chr5:808:24			0.222644	0.0830929	0.0126138	2.62691	0.000901536	0.0459119	enriched_in	SF3B1	2	46
ESPRESSO:chr6:104:129			0.3317	0.0268126	0.00234875	3.05404	0.00175374	0.0520261	enriched_in	SF3B1	2	46
ESPRESSO:chr6:104:167			0.572066	0.10725	0.0034882	4.59209	0.00104527	0.0459119	enriched_in	SF3B1	2	46
ESPRESSO:chr6:1229:32			0.400541	0.0549527	0.00357581	3.61211	3.54378643788299e-05	0.00374665	enriched_in	SF3B1	2	46
ESPRESSO:chr6:1619:105			0.100527	0.0268126	0.0104308	1.28281	0.00175374	0.0520261	enriched_in	SF3B1	2	46
ESPRESSO:chr6:1774:0			0.804564	0.160875	0.00169905	5.90629	0.00104527	0.0459119	enriched_in	SF3B1	2	46
ESPRESSO:chr6:1774:2			0.730973	0.187688	0.00300333	5.55866	0.00104527	0.0459119	enriched_in	SF3B1	2	46
ESPRESSO:chr6:2222:33			0.806463	0.109905	0.00114676	5.69103	2.21253089848816e-08	2.87354987747226e-05	enriched_in	SF3B1	2	46
ESPRESSO:chr6:2460:27			0.336962	0.0281401	0.00240744	3.09625	0.00175374	0.0520261	enriched_in	SF3B1	2	46
ESPRESSO:chr6:2514:10			0.465203	0.0562803	0.00281303	3.90903	0.00175374	0.0520261	enriched_in	SF3B1	2	46
ESPRESSO:chr6:2514:5			0.453277	0.0562803	0.00295142	3.8576	0.00175374	0.0520261	enriched_in	SF3B1	2	46
ESPRESSO:chr6:2514:78			0.193925	0.0549527	0.00993123	2.35575	0.00285048	0.0803522	enriched_in	SF3B1	2	46
ESPRESSO:chr6:253:104			0.438152	0.0844204	0.00470667	3.90386	0.00175374	0.0520261	enriched_in	SF3B1	2	46
ESPRESSO:chr6:307:306			0.635002	0.0562803	0.00140652	4.57302	0.00104527	0.0459119	enriched_in	SF3B1	2	46
ESPRESSO:chr6:307:557			0.391166	0.0268126	0.00181447	3.3048	0.00175374	0.0520261	enriched_in	SF3B1	2	46
ESPRESSO:chr6:323:2			0.422895	0.0817653	0.00485136	3.82218	4.78307948455092e-06	0.000613886	enriched_in	SF3B1	2	46
ESPRESSO:chr6:3416:10			0.979646	1.66238	0.00150166	9.37701	0.00104527	0.0459119	enriched_in	SF3B1	2	46
ESPRESSO:chr6:3416:29			0.537994	0.0804377	0.00300333	4.34643	0.00104527	0.0459119	enriched_in	SF3B1	2	46
ESPRESSO:chr6:3416:36			0.740023	0.294938	0.00450499	5.74841	0.00104527	0.0459119	enriched_in	SF3B1	2	46
ESPRESSO:chr6:3416:8			0.958175	1.55513	0.00295142	8.62137	0.00104527	0.0459119	enriched_in	SF3B1	2	46
ESPRESSO:chr6:3440:320			0.601181	0.0536252	0.00154672	4.42285	0.00104527	0.0459119	enriched_in	SF3B1	2	46
ESPRESSO:chr6:3449:189			0.538881	0.0536252	0.00199508	4.1889	0.00104527	0.0459119	enriched_in	SF3B1	2	46
ESPRESSO:chr6:3449:334			0.542324	0.0804377	0.00295142	4.36525	0.00104527	0.0459119	enriched_in	SF3B1	2	46
ESPRESSO:chr6:3449:459			0.134848	0.0268126	0.00747924	1.71373	0.00175374	0.0520261	enriched_in	SF3B1	2	46
ESPRESSO:chr6:3449:80			0.18031	0.0268126	0.00529957	2.14241	0.00175374	0.0520261	enriched_in	SF3B1	2	46
ESPRESSO:chr6:3449:88			0.77874	0.10725	0.00132489	5.54106	0.00104527	0.0459119	enriched_in	SF3B1	2	46
ESPRESSO:chr6:3449:97			0.295224	0.163531	0.0169735	3.19442	0.000664997	0.0450217	enriched_in	SF3B1	2	46
ESPRESSO:chr6:3652:40			0.109439	0.0268126	0.00948645	1.40721	0.00175374	0.0520261	enriched_in	SF3B1	2	46
ESPRESSO:chr6:3652:56			0.173995	0.0268126	0.0055342	2.08965	0.00175374	0.0520261	enriched_in	SF3B1	2	46
ESPRESSO:chr6:3652:60			0.551827	0.112561	0.00397468	4.51272	0.00104527	0.0459119	enriched_in	SF3B1	2	46
ESPRESSO:chr6:3702:0			0.876733	0.140701	0.0008601	6.25132	0.00104527	0.0459119	enriched_in	SF3B1	2	46
ESPRESSO:chr6:3887:17			0.70042	0.0804377	0.00149585	5.0281	0.00104527	0.0459119	enriched_in	SF3B1	2	46
ESPRESSO:chr6:3887:33			0.134848	0.0268126	0.00747924	1.71373	0.00175374	0.0520261	enriched_in	SF3B1	2	46
ESPRESSO:chr6:3887:57			0.835138	0.348563	0.00299169	6.45241	0.00104527	0.0459119	enriched_in	SF3B1	2	46
ESPRESSO:chr6:3887:59			0.387233	0.0268126	0.00184473	3.28937	0.00175374	0.0520261	enriched_in	SF3B1	2	46
ESPRESSO:chr6:3887:61			0.437992	0.0268126	0.00149585	3.47814	0.00175374	0.0520261	enriched_in	SF3B1	2	46
ESPRESSO:chr6:3887:76			0.50959	0.10725	0.00448754	4.30207	0.00104527	0.0459119	enriched_in	SF3B1	2	46
ESPRESSO:chr6:3925:27			0.232982	0.0281401	0.00402792	2.53497	0.00175374	0.0520261	enriched_in	SF3B1	2	46
ESPRESSO:chr6:4150:195			0.199069	0.136718	0.0239161	2.46657	0.00256037	0.0735658	enriched_in	SF3B1	2	46
ESPRESSO:chr6:4150:196			0.229066	0.0830929	0.0121588	2.67595	0.00276559	0.0786325	enriched_in	SF3B1	2	46
ESPRESSO:chr6:4150:53			0.530587	0.139373	0.00536105	4.46386	0.000135573	0.0117529	enriched_in	SF3B1	2	46
ESPRESSO:chr6:4150:59			0.285641	0.0830929	0.00903507	3.06693	0.000901536	0.0459119	enriched_in	SF3B1	2	46
ESPRESSO:chr6:4390:148			0.239239	0.111233	0.0153788	2.7766	0.00353535	0.0966742	enriched_in	SF3B1	2	46
ESPRESSO:chr6:4390:46			0.466514	0.0281401	0.00139913	3.60243	0.00175374	0.0520261	enriched_in	SF3B1	2	46
ESPRESSO:chr6:4463:7			0.465203	0.0281401	0.00140652	3.59799	0.00175374	0.0520261	enriched_in	SF3B1	2	46
ESPRESSO:chr6:4510:15			0.637653	0.10725	0.00264978	4.89042	0.00104527	0.0459119	enriched_in	SF3B1	2	46
ESPRESSO:chr6:4510:18			0.437992	0.0268126	0.00149585	3.47814	0.00175374	0.0520261	enriched_in	SF3B1	2	46
ESPRESSO:chr6:4510:6			0.152059	0.0281401	0.00682261	1.89729	0.00175374	0.0520261	enriched_in	SF3B1	2	46
ESPRESSO:chr6:4594:356			0.290134	0.190343	0.0202482	3.17075	0.00230232	0.0664616	enriched_in	SF3B1	2	46
ESPRESSO:chr6:4594:90			0.492405	0.189016	0.00847158	4.32637	0.000194298	0.0159177	enriched_in	SF3B1	2	46
ESPRESSO:chr6:4652:28			0.138392	0.0268126	0.00725786	1.7519	0.00175374	0.0520261	enriched_in	SF3B1	2	46
ESPRESSO:chr6:4652:66			0.170826	0.0281401	0.0059387	2.07027	0.00175374	0.0520261	enriched_in	SF3B1	2	46
ESPRESSO:chr6:4740:20			0.286435	0.249279	0.0270001	3.16003	0.000664997	0.0450217	enriched_in	SF3B1	2	46
ESPRESSO:chr6:4766:139			0.667679	0.0804377	0.0017407	4.89308	0.00104527	0.0459119	enriched_in	SF3B1	2	46
ESPRESSO:chr6:4766:52			0.813061	0.140701	0.00140652	5.87976	0.00104527	0.0459119	enriched_in	SF3B1	2	46
ESPRESSO:chr6:4766:70			0.469154	0.0830929	0.00408779	4.04687	4.78307948455092e-06	0.000613886	enriched_in	SF3B1	2	46
ESPRESSO:chr6:4770:247			0.700354	0.10725	0.00199508	5.17563	0.00104527	0.0459119	enriched_in	SF3B1	2	46
ESPRESSO:chr6:498:85			0.287115	0.0830929	0.00897016	3.0763	0.000194298	0.0159177	enriched_in	SF3B1	2	46
ESPRESSO:chr6:5042:85			0.149619	0.0281401	0.00695387	1.87328	0.00175374	0.0520261	enriched_in	SF3B1	2	46
ESPRESSO:chr6:5042:94			0.433891	0.0268126	0.001521	3.46367	0.00175374	0.0520261	enriched_in	SF3B1	2	46
ESPRESSO:chr6:5201:24			0.654675	0.0804377	0.00184473	4.83933	0.00104527	0.0459119	enriched_in	SF3B1	2	46
ESPRESSO:chr6:5201:33			0.202643	0.0268126	0.00458702	2.31559	0.00175374	0.0520261	enriched_in	SF3B1	2	46
ESPRESSO:chr6:5204:0			0.350618	0.0536252	0.00431824	3.36054	0.00175374	0.0520261	enriched_in	SF3B1	2	46
ESPRESSO:chr6:64:326			0.139796	0.0268126	0.0071733	1.76675	0.00175374	0.0520261	enriched_in	SF3B1	2	46
ESPRESSO:chr6:64:74			0.290057	0.166186	0.017685	3.1615	0.000730623	0.0459119	enriched_in	SF3B1	2	46
ESPRESSO:chr6:661:122			0.18272	0.192998	0.0375327	2.33189	0.000545616	0.0385554	enriched_in	SF3B1	2	46
ESPRESSO:chr6:689:268			0.139796	0.0268126	0.0071733	1.76675	0.00175374	0.0520261	enriched_in	SF3B1	2	46
ESPRESSO:chr6:689:320			0.243199	0.108578	0.0146904	2.804	0.000194298	0.0159177	enriched_in	SF3B1	2	46
ESPRESSO:chr6:698:24			0.158877	0.0281401	0.00647736	1.96241	0.00175374	0.0520261	enriched_in	SF3B1	2	46
ESPRESSO:chr6:724:12			0.810162	0.112561	0.00114676	5.72516	0.00104527	0.0459119	enriched_in	SF3B1	2	46
ESPRESSO:chr6:727:360			0.361392	0.108578	0.00834197	3.55209	0.000194298	0.0159177	enriched_in	SF3B1	2	46
ESPRESSO:chr6:727:362			0.350386	0.190343	0.0153433	3.54939	0.000981726	0.0459119	enriched_in	SF3B1	2	46
ESPRESSO:chr6:727:363			0.290132	0.166186	0.0176786	3.16199	0.0016655	0.0520261	enriched_in	SF3B1	2	46
ESPRESSO:chr6:727:402			0.129811	0.0268126	0.00781471	1.65775	0.00175374	0.0520261	enriched_in	SF3B1	2	46
ESPRESSO:chr6:727:51			0.810156	0.0844204	0.0008601	5.52113	0.00104527	0.0459119	enriched_in	SF3B1	2	46
ESPRESSO:chr6:746:19			0.201313	0.0281401	0.00485404	2.3155	0.00175374	0.0520261	enriched_in	SF3B1	2	46
ESPRESSO:chr6:81:8			0.438437	0.139373	0.00776145	4.00195	0.000135573	0.0117529	enriched_in	SF3B1	2	46
ESPRESSO:chr6:846:161			0.465203	0.0844204	0.00421955	4.03259	0.00175374	0.0520261	enriched_in	SF3B1	2	46
ESPRESSO:chr6:846:286			0.572544	0.0536252	0.0017407	4.31695	0.00104527	0.0459119	enriched_in	SF3B1	2	46
ESPRESSO:chr6:846:36			0.584639	0.0562803	0.00173847	4.3866	0.00104527	0.0459119	enriched_in	SF3B1	2	46
ESPRESSO:chr6:846:404			0.678313	0.0844204	0.0017407	4.96197	0.00104527	0.0459119	enriched_in	SF3B1	2	46
ESPRESSO:chr7:1009:15			0.152059	0.0281401	0.00682261	1.89729	0.00175374	0.0520261	enriched_in	SF3B1	2	46
ESPRESSO:chr7:1012:359			0.403004	0.111233	0.00716422	3.78104	5.38927611306467e-05	0.00533893	enriched_in	SF3B1	2	46
ESPRESSO:chr7:1012:40			0.433891	0.0536252	0.00304201	3.75642	0.00175374	0.0520261	enriched_in	SF3B1	2	46
ESPRESSO:chr7:1079:48			0.341913	0.0536252	0.00448754	3.31533	0.00175374	0.0520261	enriched_in	SF3B1	2	46
ESPRESSO:chr7:1198:207			0.298935	0.0281401	0.00286932	2.91286	0.00175374	0.0520261	enriched_in	SF3B1	2	46
ESPRESSO:chr7:1:3			0.42442	0.0268126	0.00158096	3.42976	0.00175374	0.0520261	enriched_in	SF3B1	2	46
ESPRESSO:chr7:1817:23			0.737635	0.112561	0.0017407	5.37278	0.00104527	0.0459119	enriched_in	SF3B1	2	46
ESPRESSO:chr7:18:214			0.840261	0.196981	0.00162815	6.23517	0.00104527	0.0459119	enriched_in	SF3B1	2	46
ESPRESSO:chr7:1953:12			0.263978	0.0562803	0.00682261	2.87232	0.00175374	0.0520261	enriched_in	SF3B1	2	46
ESPRESSO:chr7:1953:183			0.31572	0.111233	0.0104818	3.28907	0.000276339	0.0217213	enriched_in	SF3B1	2	46
ESPRESSO:chr7:1953:18			0.211033	0.108578	0.017649	2.55478	0.00221404	0.0640438	enriched_in	SF3B1	2	46
ESPRESSO:chr7:1959:116			0.501946	0.0281401	0.001214	3.71828	0.00104527	0.0459119	enriched_in	SF3B1	2	46
ESPRESSO:chr7:1959:237			0.438705	0.0817653	0.00454841	3.89888	8.86411409406828e-08	5.70385596239444e-05	enriched_in	SF3B1	2	46
ESPRESSO:chr7:2230:622			0.380133	0.0844204	0.00598524	3.6122	0.00175374	0.0520261	enriched_in	SF3B1	2	46
ESPRESSO:chr7:2777:6			0.707018	0.0844204	0.001521	5.08251	0.00104527	0.0459119	enriched_in	SF3B1	2	46
ESPRESSO:chr7:3052:2639			0.205895	0.0549527	0.00921499	2.45352	0.00215888	0.0630407	enriched_in	SF3B1	2	46
ESPRESSO:chr7:3052:2644			0.263538	0.0549527	0.0066768	2.86563	0.00012131	0.0109523	enriched_in	SF3B1	2	46
ESPRESSO:chr7:3052:281			0.251096	0.0268126	0.00347693	2.63515	0.00175374	0.0520261	enriched_in	SF3B1	2	46
ESPRESSO:chr7:3052:646			0.531246	0.0562803	0.00215912	4.18044	0.00104527	0.0459119	enriched_in	SF3B1	2	46
ESPRESSO:chr7:3052:820			0.260046	0.0281401	0.00348139	2.70099	0.00175374	0.0520261	enriched_in	SF3B1	2	46
ESPRESSO:chr7:3112:170			0.710624	0.0844204	0.00149466	5.09767	0.00104527	0.0459119	enriched_in	SF3B1	2	46
ESPRESSO:chr7:3112:44			0.294086	0.0268126	0.00279826	2.87233	0.00175374	0.0520261	enriched_in	SF3B1	2	46
ESPRESSO:chr7:327:1			0.659509	0.0536252	0.00120372	4.63155	0.00104527	0.0459119	enriched_in	SF3B1	2	46
ESPRESSO:chr7:3301:13			0.600755	0.501212	0.0144823	5.01961	0.000184183	0.0158408	enriched_in	SF3B1	2	46
ESPRESSO:chr7:3502:27			0.584412	0.0549527	0.00169905	4.37369	8.86411409406828e-08	5.70385596239444e-05	enriched_in	SF3B1	2	46
ESPRESSO:chr7:3502:35			0.134269	0.0268126	0.00751656	1.70739	0.00175374	0.0520261	enriched_in	SF3B1	2	46
ESPRESSO:chr7:3967:130			0.326252	0.0268126	0.00240744	3.02898	0.00175374	0.0520261	enriched_in	SF3B1	2	46
ESPRESSO:chr7:3970:81			0.810156	0.0844204	0.0008601	5.52113	0.00104527	0.0459119	enriched_in	SF3B1	2	46
ESPRESSO:chr7:4026:304			0.339803	0.0268126	0.00226494	3.09061	0.00175374	0.0520261	enriched_in	SF3B1	2	46
ESPRESSO:chr7:4026:312			0.587202	0.0281401	0.0008601	3.96956	0.00104527	0.0459119	enriched_in	SF3B1	2	46
ESPRESSO:chr7:4113:41			0.659509	0.0536252	0.00120372	4.63155	0.00104527	0.0459119	enriched_in	SF3B1	2	46
ESPRESSO:chr7:4119:323			0.273705	0.0268126	0.00309344	2.76435	0.00175374	0.0520261	enriched_in	SF3B1	2	46
ESPRESSO:chr7:4383:152			0.6197	0.0562803	0.00150166	4.51708	0.00104527	0.0459119	enriched_in	SF3B1	2	46
ESPRESSO:chr7:4383:40			0.661654	0.0562803	0.00125129	4.66921	0.00104527	0.0459119	enriched_in	SF3B1	2	46
ESPRESSO:chr7:4383:49			0.380133	0.0562803	0.00399016	3.52088	0.00175374	0.0520261	enriched_in	SF3B1	2	46
ESPRESSO:chr7:4392:36			0.386312	0.0830929	0.00573912	3.64135	0.000194298	0.0159177	enriched_in	SF3B1	2	46
ESPRESSO:chr7:4483:0			0.649837	0.0562803	0.00131854	4.62675	0.00104527	0.0459119	enriched_in	SF3B1	2	46
ESPRESSO:chr7:4575:45			0.241824	0.0268126	0.00365495	2.5789	0.00175374	0.0520261	enriched_in	SF3B1	2	46
ESPRESSO:chr7:4575:6			0.489966	0.0536252	0.00242702	3.99454	0.00175374	0.0520261	enriched_in	SF3B1	2	46
ESPRESSO:chr7:4626:32			0.837907	0.196981	0.00165678	6.21954	0.00104527	0.0459119	enriched_in	SF3B1	2	46
ESPRESSO:chr7:4642:42			0.265611	0.273436	0.0328707	3.01836	0.00346053	0.0954951	enriched_in	SF3B1	2	46
ESPRESSO:chr7:524:15			0.642889	0.140701	0.0033981	5.00982	0.00104527	0.0459119	enriched_in	SF3B1	2	46
ESPRESSO:chr7:533:130			0.412283	0.0281401	0.0017441	3.4086	0.00175374	0.0520261	enriched_in	SF3B1	2	46
ESPRESSO:chr7:703:9			0.498708	0.0562803	0.00245965	4.04934	0.00175374	0.0520261	enriched_in	SF3B1	2	46
ESPRESSO:chr7:758:114			0.299661	0.160875	0.016347	3.22212	0.00175374	0.0520261	enriched_in	SF3B1	2	46
ESPRESSO:chr7:758:15			0.342365	0.0562803	0.00470029	3.32893	0.00175374	0.0520261	enriched_in	SF3B1	2	46
ESPRESSO:chr7:758:44			0.874674	0.241313	0.00150331	6.59689	0.00104527	0.0459119	enriched_in	SF3B1	2	46
ESPRESSO:chr7:813:148			0.380133	0.0281401	0.00199508	3.28234	0.00175374	0.0520261	enriched_in	SF3B1	2	46
ESPRESSO:chr7:813:268			0.225939	0.0830929	0.0123771	2.65222	0.00353535	0.0966742	enriched_in	SF3B1	2	46
ESPRESSO:chr7:813:97			0.615439	0.0844204	0.00229351	4.69688	0.00104527	0.0459119	enriched_in	SF3B1	2	46
ESPRESSO:chr7:91:1			0.175762	0.0268126	0.00546688	2.10459	0.00175374	0.0520261	enriched_in	SF3B1	2	46
ESPRESSO:chr7:91:42			0.895123	0.168841	0.0008601	6.51266	0.00104527	0.0459119	enriched_in	SF3B1	2	46
ESPRESSO:chr7:91:496			0.252745	0.0817653	0.0105106	2.84606	4.78307948455092e-06	0.000613886	enriched_in	SF3B1	2	46
ESPRESSO:chr7:91:49			0.612393	0.10725	0.00295142	4.77586	0.00104527	0.0459119	enriched_in	SF3B1	2	46
ESPRESSO:chr8:1751:140			0.400625	0.0268126	0.0017441	3.34133	0.00175374	0.0520261	enriched_in	SF3B1	2	46
ESPRESSO:chr8:1751:157			0.445797	0.0281401	0.001521	3.53094	0.00175374	0.0520261	enriched_in	SF3B1	2	46
ESPRESSO:chr8:1751:436			0.286842	0.136718	0.0147789	3.12565	0.000972569	0.0459119	enriched_in	SF3B1	2	46
ESPRESSO:chr8:1751:46			0.465203	0.0281401	0.00140652	3.59799	0.00175374	0.0520261	enriched_in	SF3B1	2	46
ESPRESSO:chr8:1910:2			0.280341	0.0536252	0.00598524	2.96718	0.00175374	0.0520261	enriched_in	SF3B1	2	46
ESPRESSO:chr8:1947:2			0.726339	0.187688	0.00307456	5.53322	0.00104527	0.0459119	enriched_in	SF3B1	2	46
ESPRESSO:chr8:2115:3			0.45927	0.0549527	0.00281303	3.8752	8.86411409406828e-08	5.70385596239444e-05	enriched_in	SF3B1	2	46
ESPRESSO:chr8:2162:13			0.61339	0.0844204	0.00231343	4.68818	0.00104527	0.0459119	enriched_in	SF3B1	2	46
ESPRESSO:chr8:2398:3			0.188912	0.0268126	0.00500517	2.21146	0.00175374	0.0520261	enriched_in	SF3B1	2	46
ESPRESSO:chr8:2637:8			0.138979	0.0268126	0.00722231	1.75812	0.00175374	0.0520261	enriched_in	SF3B1	2	46
ESPRESSO:chr8:2692:145			0.768202	0.245296	0.00321807	5.86767	9.73303891838679e-07	0.000377807	enriched_in	SF3B1	2	46
ESPRESSO:chr8:2692:198			0.149114	0.138046	0.0342491	1.9799	0.00169301	0.0520261	enriched_in	SF3B1	2	46
ESPRESSO:chr8:2708:3			0.706024	0.536252	0.00970808	5.64883	0.00104527	0.0459119	enriched_in	SF3B1	2	46
ESPRESSO:chr8:2927:63			0.537197	0.0844204	0.00316215	4.35918	0.00104527	0.0459119	enriched_in	SF3B1	2	46
ESPRESSO:chr8:2927:79			0.618783	0.134063	0.003591	4.87868	0.00104527	0.0459119	enriched_in	SF3B1	2	46
ESPRESSO:chr8:293:11			0.258741	0.0830929	0.01035	2.88929	0.00169301	0.0520261	enriched_in	SF3B1	2	46
ESPRESSO:chr8:293:20			0.167819	0.0817653	0.0176286	2.15151	0.00287843	0.0804351	enriched_in	SF3B1	2	46
ESPRESSO:chr8:314:50			0.401872	0.0536252	0.00347014	3.61117	0.00175374	0.0520261	enriched_in	SF3B1	2	46
ESPRESSO:chr8:336:0			0.550865	0.0562803	0.00199508	4.25737	0.00104527	0.0459119	enriched_in	SF3B1	2	46
ESPRESSO:chr8:336:3			0.294926	0.0549527	0.00571193	3.05941	0.000276339	0.0217213	enriched_in	SF3B1	2	46
ESPRESSO:chr8:3522:10			0.235369	0.0281401	0.00397468	2.55033	0.00175374	0.0520261	enriched_in	SF3B1	2	46
ESPRESSO:chr8:3522:12			0.453203	0.0268126	0.00140652	3.53072	0.00175374	0.0520261	enriched_in	SF3B1	2	46
ESPRESSO:chr8:3645:54			0.345919	0.0281401	0.00231343	3.13661	0.00175374	0.0520261	enriched_in	SF3B1	2	46
ESPRESSO:chr8:3660:110			0.322845	0.0281401	0.00256621	3.03054	0.00175374	0.0520261	enriched_in	SF3B1	2	46
ESPRESSO:chr8:3729:44			0.953089	0.814998	0.0017441	8.21609	2.21253089848816e-08	2.87354987747226e-05	enriched_in	SF3B1	2	46
ESPRESSO:chr8:3729:45			0.97916	3.4891	0.00322878	9.68881	9.73303891838679e-07	0.000377807	enriched_in	SF3B1	2	46
ESPRESSO:chr8:3729:88			0.222672	0.136718	0.0207509	2.66257	0.00290035	0.080888	enriched_in	SF3B1	2	46
ESPRESSO:chr8:3873:16			0.141958	0.0268126	0.00704624	1.78935	0.00175374	0.0520261	enriched_in	SF3B1	2	46
ESPRESSO:chr8:3873:27			0.235647	0.108578	0.0153125	2.74791	0.000276339	0.0217213	enriched_in	SF3B1	2	46
ESPRESSO:chr8:3873:9			0.819884	0.138046	0.00131854	5.9062	2.21253089848816e-08	2.87354987747226e-05	enriched_in	SF3B1	2	46
ESPRESSO:chr8:410:66			0.393285	0.0844204	0.00566236	3.68048	0.00175374	0.0520261	enriched_in	SF3B1	2	46
ESPRESSO:chr8:4470:73			0.320037	0.223794	0.020673	3.37463	0.00169301	0.0520261	enriched_in	SF3B1	2	46
ESPRESSO:chr8:4471:54			0.287324	0.0817653	0.00881784	3.07555	2.30927237468677e-05	0.00258838	enriched_in	SF3B1	2	46
ESPRESSO:chr8:4509:24			0.220777	0.0281401	0.00431824	2.45399	0.00175374	0.0520261	enriched_in	SF3B1	2	46
ESPRESSO:chr8:4509:70			0.182497	0.0268126	0.00522209	2.16027	0.00175374	0.0520261	enriched_in	SF3B1	2	46
ESPRESSO:chr8:4694:29			0.464709	0.136718	0.0068471	4.13341	2.30927237468677e-05	0.00258838	enriched_in	SF3B1	2	46
ESPRESSO:chr8:4700:3			0.948364	0.478383	0.00113247	7.81251	0.00104527	0.0459119	enriched_in	SF3B1	2	46
ESPRESSO:chr8:5109:58			0.481303	0.0281401	0.00131854	3.65172	0.00175374	0.0520261	enriched_in	SF3B1	2	46
ESPRESSO:chr8:5208:187			0.488107	0.0281401	0.00128311	3.67394	0.00175374	0.0520261	enriched_in	SF3B1	2	46
ESPRESSO:chr8:675:7			0.773093	0.140701	0.0017955	5.6636	0.00104527	0.0459119	enriched_in	SF3B1	2	46
ESPRESSO:chr8:805:594			0.413067	0.0281401	0.00173847	3.41157	0.00175374	0.0520261	enriched_in	SF3B1	2	46
ESPRESSO:chr9:1:31			0.74903	0.0844204	0.00122982	5.25958	0.00104527	0.0459119	enriched_in	SF3B1	2	46
ESPRESSO:chr9:1338:1			0.282011	0.328389	0.0363507	3.14059	0.00256037	0.0735658	enriched_in	SF3B1	2	46
ESPRESSO:chr9:1338:4			0.450722	0.278746	0.0147695	4.14891	0.000135573	0.0117529	enriched_in	SF3B1	2	46
ESPRESSO:chr9:1339:264			0.615439	0.0844204	0.00229351	4.69688	0.00104527	0.0459119	enriched_in	SF3B1	2	46
ESPRESSO:chr9:1339:297			0.327961	0.0830929	0.007403	3.32301	0.000354675	0.0273472	enriched_in	SF3B1	2	46
ESPRESSO:chr9:1339:300			0.668236	0.0844204	0.00182229	4.91964	0.00104527	0.0459119	enriched_in	SF3B1	2	46
ESPRESSO:chr9:1339:80			0.469251	0.0268126	0.00131854	3.58445	0.00175374	0.0520261	enriched_in	SF3B1	2	46
ESPRESSO:chr9:1339:85			0.118383	0.0281401	0.00911147	1.52702	0.00175374	0.0520261	enriched_in	SF3B1	2	46
ESPRESSO:chr9:1407:13			0.319617	0.108578	0.0100493	3.30993	0.00128699	0.0520261	enriched_in	SF3B1	2	46
ESPRESSO:chr9:1407:36			0.275228	0.0830929	0.0095136	2.99973	0.000487271	0.0351583	enriched_in	SF3B1	2	46
ESPRESSO:chr9:1407:73			0.44327	0.0844204	0.00460995	3.92852	0.00175374	0.0520261	enriched_in	SF3B1	2	46
ESPRESSO:chr9:1498:23			0.424782	0.0281401	0.00165678	3.45526	0.00175374	0.0520261	enriched_in	SF3B1	2	46
ESPRESSO:chr9:1503:38			0.730514	0.0536252	0.0008601	4.87611	0.00104527	0.0459119	enriched_in	SF3B1	2	46
ESPRESSO:chr9:1503:39			0.525181	0.0804377	0.00316192	4.29037	0.00104527	0.0459119	enriched_in	SF3B1	2	46
ESPRESSO:chr9:1503:65			0.963599	0.802789	0.00131854	8.43745	2.21253089848816e-08	2.87354987747226e-05	enriched_in	SF3B1	2	46
ESPRESSO:chr9:1775:5			0.691865	0.0562803	0.0010898	4.7766	0.00104527	0.0459119	enriched_in	SF3B1	2	46
ESPRESSO:chr9:1798:31			0.596276	0.0562803	0.00165678	4.43029	0.00104527	0.0459119	enriched_in	SF3B1	2	46
ESPRESSO:chr9:1949:27			0.262332	0.0281401	0.0034404	2.71425	0.00175374	0.0520261	enriched_in	SF3B1	2	46
ESPRESSO:chr9:1949:47			0.750793	0.0844204	0.00121832	5.26704	0.00104527	0.0459119	enriched_in	SF3B1	2	46
ESPRESSO:chr9:2125:21			0.169066	0.0281401	0.00601325	2.05485	0.00175374	0.0520261	enriched_in	SF3B1	2	46
ESPRESSO:chr9:2172:58			0.558281	0.0536252	0.00184473	4.2632	0.00104527	0.0459119	enriched_in	SF3B1	2	46
ESPRESSO:chr9:2260:164			0.250855	0.0268126	0.00348139	2.63372	0.00175374	0.0520261	enriched_in	SF3B1	2	46
ESPRESSO:chr9:2260:31			0.413067	0.0281401	0.00173847	3.41157	0.00175374	0.0520261	enriched_in	SF3B1	2	46
ESPRESSO:chr9:2260:33			0.609172	0.214501	0.00598339	4.94762	0.00104527	0.0459119	enriched_in	SF3B1	2	46
ESPRESSO:chr9:2260:94			0.409287	0.0549527	0.00344834	3.65287	7.95250854962194e-06	0.00096552	enriched_in	SF3B1	2	46
ESPRESSO:chr9:2348:7			0.36987	0.162203	0.0120147	3.64846	0.000194298	0.0159177	enriched_in	SF3B1	2	46
ESPRESSO:chr9:2364:46			0.665517	0.0281401	0.000614911	4.17348	0.00104527	0.0459119	enriched_in	SF3B1	2	46
ESPRESSO:chr9:2367:156			0.760374	0.0844204	0.00115671	5.30767	0.00104527	0.0459119	enriched_in	SF3B1	2	46
ESPRESSO:chr9:2367:33			0.412756	0.0281401	0.0017407	3.41039	0.00175374	0.0520261	enriched_in	SF3B1	2	46
ESPRESSO:chr9:2367:37			0.605194	0.0536252	0.001521	4.43749	0.00104527	0.0459119	enriched_in	SF3B1	2	46
ESPRESSO:chr9:2367:42			0.768268	0.10725	0.00140652	5.49128	0.00104527	0.0459119	enriched_in	SF3B1	2	46
ESPRESSO:chr9:2382:0			0.514941	0.0562803	0.00230497	4.11533	0.00104527	0.0459119	enriched_in	SF3B1	2	46
ESPRESSO:chr9:2438:13			0.501768	0.0844204	0.00364459	4.20096	0.00104527	0.0459119	enriched_in	SF3B1	2	46
ESPRESSO:chr9:2438:6			0.607986	0.10725	0.00300663	4.75584	0.00104527	0.0459119	enriched_in	SF3B1	2	46
ESPRESSO:chr9:2438:7			0.0875196	0.0281401	0.0127561	1.08294	0.00175374	0.0520261	enriched_in	SF3B1	2	46
ESPRESSO:chr9:2576:20			0.809394	0.112561	0.00115249	5.72131	0.00104527	0.0459119	enriched_in	SF3B1	2	46
ESPRESSO:chr9:2576:75			0.680901	0.0562803	0.00114676	4.73781	0.00104527	0.0459119	enriched_in	SF3B1	2	46
ESPRESSO:chr9:2710:48			0.439348	0.0562803	0.00312258	3.79642	0.00175374	0.0520261	enriched_in	SF3B1	2	46
ESPRESSO:chr9:2723:3			0.413019	0.0268126	0.00165678	3.38799	0.00175374	0.0520261	enriched_in	SF3B1	2	46
ESPRESSO:chr9:2737:15			0.349798	0.0562803	0.00454841	3.36789	0.00175374	0.0520261	enriched_in	SF3B1	2	46
ESPRESSO:chr9:2737:17			0.113594	0.0268126	0.00909681	1.46184	0.00175374	0.0520261	enriched_in	SF3B1	2	46
ESPRESSO:chr9:2964:79			0.363176	0.195653	0.0149163	3.62708	0.000664997	0.0450217	enriched_in	SF3B1	2	46
ESPRESSO:chr9:2982:753			0.408998	0.0830929	0.00522039	3.75691	4.78307948455092e-06	0.000613886	enriched_in	SF3B1	2	46
ESPRESSO:chr9:3028:18			0.556048	0.0562803	0.00195368	4.27746	0.00104527	0.0459119	enriched_in	SF3B1	2	46
ESPRESSO:chr9:3032:388			0.312372	0.0268126	0.00256621	2.96327	0.00175374	0.0520261	enriched_in	SF3B1	2	46
ESPRESSO:chr9:3057:14			0.393671	0.0268126	0.0017955	3.31456	0.00175374	0.0520261	enriched_in	SF3B1	2	46
ESPRESSO:chr9:3057:4			0.469251	0.0268126	0.00131854	3.58445	0.00175374	0.0520261	enriched_in	SF3B1	2	46
ESPRESSO:chr9:3060:404			0.595919	0.0536252	0.00158096	4.40358	0.00104527	0.0459119	enriched_in	SF3B1	2	46
ESPRESSO:chr9:3060:989			0.765204	0.112561	0.00150166	5.50443	0.00104527	0.0459119	enriched_in	SF3B1	2	46
ESPRESSO:chr9:3081:4			0.760283	0.444932	0.00609942	5.97298	1.67334923233359e-06	0.000377807	enriched_in	SF3B1	2	46
ESPRESSO:chr9:3160:135			0.196816	0.164858	0.0292508	2.45491	0.000256443	0.0208042	enriched_in	SF3B1	2	46
ESPRESSO:chr9:3160:158			0.210564	0.0281401	0.00458702	2.38286	0.00175374	0.0520261	enriched_in	SF3B1	2	46
ESPRESSO:chr9:3160:213			0.712	0.0844204	0.00148468	5.10345	0.00104527	0.0459119	enriched_in	SF3B1	2	46
ESPRESSO:chr9:3160:399			0.645346	0.0817653	0.00195368	4.80844	4.46121265905215e-08	3.87454950968538e-05	enriched_in	SF3B1	2	46
ESPRESSO:chr9:3160:413			0.382865	0.163531	0.0114606	3.72292	7.95250854962194e-06	0.00096552	enriched_in	SF3B1	2	46
ESPRESSO:chr9:3175:20			0.530638	0.0804377	0.00309344	4.31431	0.00104527	0.0459119	enriched_in	SF3B1	2	46
ESPRESSO:chr9:3175:24			0.429777	0.0268126	0.00154672	3.44903	0.00175374	0.0520261	enriched_in	SF3B1	2	46
ESPRESSO:chr9:3175:4			0.243136	0.0268126	0.00362893	2.58699	0.00175374	0.0520261	enriched_in	SF3B1	2	46
ESPRESSO:chr9:556:5			0.45929	0.387324	0.0198255	4.22084	0.000184183	0.0158408	enriched_in	SF3B1	2	46
ESPRESSO:chr9:56:160			0.77874	0.10725	0.00132489	5.54106	0.00104527	0.0459119	enriched_in	SF3B1	2	46
ESPRESSO:chr9:750:104			0.196428	0.0281401	0.00500517	2.27873	0.00175374	0.0520261	enriched_in	SF3B1	2	46
ESPRESSO:chr9:750:18			0.209737	0.0281401	0.00460995	2.37695	0.00175374	0.0520261	enriched_in	SF3B1	2	46
ESPRESSO:chr9:750:5			0.638762	0.0536252	0.00131854	4.55828	0.00104527	0.0459119	enriched_in	SF3B1	2	46
ESPRESSO:chrX:1663:4			0.288973	0.0549527	0.00587881	3.02398	0.000390036	0.0290302	enriched_in	SF3B1	2	46
ESPRESSO:chrX:1699:10			0.195131	0.109905	0.0197102	2.42092	0.00215888	0.0630407	enriched_in	SF3B1	2	46
ESPRESSO:chrX:1702:165			0.215788	0.138046	0.0218123	2.60768	0.00363709	0.0993219	enriched_in	SF3B1	2	46
ESPRESSO:chrX:1702:174			0.350618	0.0804377	0.00647736	3.4451	0.00175374	0.0520261	enriched_in	SF3B1	2	46
ESPRESSO:chrX:1702:315			0.321316	0.219811	0.0201863	3.38161	0.00346053	0.0954951	enriched_in	SF3B1	2	46
ESPRESSO:chrX:1702:401			0.74856	0.0830929	0.00121351	5.24758	4.46121265905215e-08	3.87454950968538e-05	enriched_in	SF3B1	2	46
ESPRESSO:chrX:1702:62			0.441659	0.0281401	0.00154672	3.5163	0.00175374	0.0520261	enriched_in	SF3B1	2	46
ESPRESSO:chrX:1702:79			0.275896	0.108578	0.01239	3.03273	0.00256037	0.0735658	enriched_in	SF3B1	2	46
ESPRESSO:chrX:1739:1			0.727789	0.10725	0.0017441	5.30189	0.00104527	0.0459119	enriched_in	SF3B1	2	46
ESPRESSO:chrX:1806:157			0.228078	0.136718	0.0201181	2.70517	0.00363709	0.0993219	enriched_in	SF3B1	2	46
ESPRESSO:chrX:1806:40			0.494382	0.0281401	0.00125129	3.69418	0.00175374	0.0520261	enriched_in	SF3B1	2	46
ESPRESSO:chrX:1806:6			0.174545	0.0549527	0.0112992	2.18564	0.000759482	0.0459119	enriched_in	SF3B1	2	46
ESPRESSO:chrX:1811:35			0.761041	0.0844204	0.00115249	5.3105	0.00104527	0.0459119	enriched_in	SF3B1	2	46
ESPRESSO:chrX:181:38			0.641591	0.0804377	0.00195368	4.78511	0.00104527	0.0459119	enriched_in	SF3B1	2	46
ESPRESSO:chrX:1829:47			0.601777	0.0549527	0.00158107	4.43816	8.86411409406828e-08	5.70385596239444e-05	enriched_in	SF3B1	2	46
ESPRESSO:chrX:186:22			0.191646	0.0281401	0.0051606	2.24187	0.00175374	0.0520261	enriched_in	SF3B1	2	46
ESPRESSO:chrX:186:5			0.209737	0.0281401	0.00460995	2.37695	0.00175374	0.0520261	enriched_in	SF3B1	2	46
ESPRESSO:chrX:1899:186			0.266667	0.162203	0.0193938	3.00046	0.000664997	0.0450217	enriched_in	SF3B1	2	46
ESPRESSO:chrX:1990:215			0.293626	0.0549527	0.0057478	3.05172	5.38927611306467e-05	0.00533893	enriched_in	SF3B1	2	46
ESPRESSO:chrX:2214:5			0.706024	0.134063	0.00242702	5.30053	0.00104527	0.0459119	enriched_in	SF3B1	2	46
ESPRESSO:chrX:3278:343			0.220777	0.0562803	0.00863649	2.57146	0.00175374	0.0520261	enriched_in	SF3B1	2	46
ESPRESSO:chrX:3307:143			0.584591	0.10725	0.00331356	4.64935	0.00104527	0.0459119	enriched_in	SF3B1	2	46
ESPRESSO:chrX:3307:507			0.246043	0.0830929	0.0110706	2.80049	0.00169301	0.0520261	enriched_in	SF3B1	2	46
ESPRESSO:chrX:376:25			0.433708	0.162203	0.0092082	3.99887	0.000487271	0.0351583	enriched_in	SF3B1	2	46
ESPRESSO:chrX:3817:0			0.406925	0.0536252	0.0033981	3.63461	0.00175374	0.0520261	enriched_in	SF3B1	2	46
ESPRESSO:chrX:3883:107			0.247919	0.0817653	0.0107844	2.81215	8.12214363501534e-05	0.00783784	enriched_in	SF3B1	2	46
ESPRESSO:chrX:390:17			0.494354	0.0549527	0.00244382	4.02213	4.78307948455092e-06	0.000613886	enriched_in	SF3B1	2	46
ESPRESSO:chrX:390:2			0.591581	0.111233	0.00333885	4.69304	2.84492453257716e-06	0.000377807	enriched_in	SF3B1	2	46
ESPRESSO:chrX:4264:12			0.439348	0.0281401	0.00156129	3.50807	0.00175374	0.0520261	enriched_in	SF3B1	2	46
ESPRESSO:chrX:4264:42			0.342499	0.0281401	0.00234875	3.12131	0.00175374	0.0520261	enriched_in	SF3B1	2	46
ESPRESSO:chrX:445:115			0.783488	0.671642	0.00806974	6.21263	3.54378643788299e-05	0.00374665	enriched_in	SF3B1	2	46
ESPRESSO:chrX:474:10			0.457933	0.0830929	0.00427648	3.99434	2.30927237468677e-05	0.00258838	enriched_in	SF3B1	2	46
ESPRESSO:chrX:474:13			0.504072	0.0281401	0.00120372	3.725	0.00104527	0.0459119	enriched_in	SF3B1	2	46
ESPRESSO:chrX:5:0			0.752311	0.139373	0.00199508	5.55053	4.46121265905215e-08	3.87454950968538e-05	enriched_in	SF3B1	2	46
ESPRESSO:chrX:5:1033			0.461213	0.0549527	0.00279111	3.88352	7.95250854962194e-06	0.00096552	enriched_in	SF3B1	2	46
ESPRESSO:chrX:5188:240			0.338888	0.0268126	0.0022742	3.08652	0.00175374	0.0520261	enriched_in	SF3B1	2	46
ESPRESSO:chrX:5188:29			0.592879	0.0817653	0.00244117	4.58805	1.67334923233359e-06	0.000377807	enriched_in	SF3B1	2	46
ESPRESSO:chrX:5188:47			0.160618	0.0549527	0.0124861	2.05274	0.000759482	0.0459119	enriched_in	SF3B1	2	46
ESPRESSO:chrX:5:237			0.669207	0.0536252	0.00115249	4.66549	0.00104527	0.0459119	enriched_in	SF3B1	2	46
ESPRESSO:chrX:5:303			0.348433	0.302904	0.0246273	3.56786	0.00230232	0.0664616	enriched_in	SF3B1	2	46
ESPRESSO:chrX:5:309			0.373376	0.108578	0.00792272	3.61833	0.000135573	0.0117529	enriched_in	SF3B1	2	46
ESPRESSO:chrX:5:442			0.304218	0.0562803	0.00559651	3.11826	0.00175374	0.0520261	enriched_in	SF3B1	2	46
ESPRESSO:chrX:5:443			0.410359	0.109905	0.00686617	3.81753	2.30927237468677e-05	0.00258838	enriched_in	SF3B1	2	46
ESPRESSO:chrX:5:74			0.310377	0.0549527	0.00530864	3.14881	7.95250854962194e-06	0.00096552	enriched_in	SF3B1	2	46
ESPRESSO:chrX:653:72			0.113271	0.0268126	0.00912603	1.45767	0.00175374	0.0520261	enriched_in	SF3B1	2	46
ESPRESSO:chrY:162:4			0.797929	0.365822	0.00402792	6.18897	0.00104527	0.0459119	enriched_in	SF3B1	2	46
ESPRESSO:chrY:277:10			0.525551	0.0844204	0.00331356	4.30763	0.00104527	0.0459119	enriched_in	SF3B1	2	46
ESPRESSO:chr1:3673:367	ENSG00000000460	FIRRM	0.498708	0.0281401	0.00122982	3.70801	0.00175374	0.0520261	enriched_in	SF3B1	2	46
ESPRESSO:chr1:554:4251	ENSG00000000938	FGR	0.648743	0.0562803	0.00132489	4.6228	0.00104527	0.0459119	enriched_in	SF3B1	2	46
ENST00000643939	ENSG00000001084	GCLC	0.567695	0.108578	0.00359492	4.57577	2.84492453257716e-06	0.000377807	enriched_in	SF3B1	2	46
ESPRESSO:chr6:846:1589	ENSG00000001167	NFYA	0.836288	0.351219	0.00298932	6.46418	4.46121265905215e-08	3.87454950968538e-05	enriched_in	SF3B1	2	46
ESPRESSO:chr7:2918:485	ENSG00000001631,ENSG00000285953		0.390141	0.0268126	0.00182229	3.3008	0.00175374	0.0520261	enriched_in	SF3B1	2	46
ENST00000544271	ENSG00000002330	BAD	0.441659	0.0281401	0.00154672	3.5163	0.00175374	0.0520261	enriched_in	SF3B1	2	46
ENST00000437877	ENSG00000002822	MAD1L1	0.240642	0.0817653	0.011218	2.76001	0.000901536	0.0459119	enriched_in	SF3B1	2	46
ENST00000584335	ENSG00000002919	SNX11	0.336656	0.0549527	0.00470775	3.29322	8.12214363501534e-05	0.00783784	enriched_in	SF3B1	2	46
ENST00000494258	ENSG00000003402	CFLAR	0.68868	0.0804377	0.00158096	4.97972	0.00104527	0.0459119	enriched_in	SF3B1	2	46
ESPRESSO:chr2:6171:216	ENSG00000003402	CFLAR	0.238359	0.0549527	0.00763448	2.69603	0.00012131	0.0109523	enriched_in	SF3B1	2	46
ESPRESSO:chr2:6171:692	ENSG00000003402	CFLAR	0.29043	0.245296	0.0260565	3.18634	0.00334923	0.0926042	enriched_in	SF3B1	2	46
ESPRESSO:chr2:5753:86	ENSG00000003436	TFPI	0.622378	0.0562803	0.00148468	4.52691	0.00104527	0.0459119	enriched_in	SF3B1	2	46
ESPRESSO:chr1:709:1298	ENSG00000004455	AK2	0.299537	0.0830929	0.00844833	3.15385	0.000664997	0.0450217	enriched_in	SF3B1	2	46
ESPRESSO:chr7:3456:82	ENSG00000004866	ST7	0.510241	0.0562803	0.00234875	4.09635	0.00104527	0.0459119	enriched_in	SF3B1	2	46
ESPRESSO:chr17:638:3399	ENSG00000004939	SLC4A1	0.201116	0.0549527	0.00949072	2.41509	0.000759482	0.0459119	enriched_in	SF3B1	2	46
ESPRESSO:chr16:1272:978	ENSG00000005194	CIAPIN1	0.229743	0.0817653	0.0119188	2.67955	0.000901536	0.0459119	enriched_in	SF3B1	2	46
ESPRESSO:chr9:1339:2301	ENSG00000005238	ATOSB	0.50411	0.0268126	0.00114676	3.69551	0.00104527	0.0459119	enriched_in	SF3B1	2	46
ESPRESSO:chrX:291:60	ENSG00000005302	MSL3	0.441659	0.0281401	0.00154672	3.5163	0.00175374	0.0520261	enriched_in	SF3B1	2	46
ESPRESSO:chr17:1071:1841	ENSG00000005381	MPO	0.221486	0.0281401	0.0043005	2.45881	0.00175374	0.0520261	enriched_in	SF3B1	2	46
ESPRESSO:chr17:1071:2344	ENSG00000005381	MPO	0.221486	0.0281401	0.0043005	2.45881	0.00175374	0.0520261	enriched_in	SF3B1	2	46
ESPRESSO:chr17:1071:2420	ENSG00000005381	MPO	0.876733	0.140701	0.0008601	6.25132	0.00104527	0.0459119	enriched_in	SF3B1	2	46
ESPRESSO:chr17:1071:2427	ENSG00000005381	MPO	0.191646	0.0281401	0.0051606	2.24187	0.00175374	0.0520261	enriched_in	SF3B1	2	46
ESPRESSO:chr17:1071:2473	ENSG00000005381	MPO	0.262332	0.0281401	0.0034404	2.71425	0.00175374	0.0520261	enriched_in	SF3B1	2	46
ESPRESSO:chr2:2015:1801	ENSG00000005448	WDR54	0.267686	0.109905	0.0130726	2.97837	0.000901536	0.0459119	enriched_in	SF3B1	2	46
ESPRESSO:chr17:641:1344	ENSG00000006025	OSBPL7	0.752142	0.0804377	0.00115249	5.24162	0.00104527	0.0459119	enriched_in	SF3B1	2	46
ESPRESSO:chr17:595:155	ENSG00000006125	AP2B1	0.568234	0.195653	0.00646369	4.71962	3.54378643788299e-05	0.00374665	enriched_in	SF3B1	2	46
ENST00000574699	ENSG00000006327	TNFRSF12A	0.43673	0.111233	0.00623748	3.95487	3.54378643788299e-05	0.00374665	enriched_in	SF3B1	2	46
ENST00000371276	ENSG00000006555	TTC22	0.476042	0.0268126	0.00128311	3.60667	0.00175374	0.0520261	enriched_in	SF3B1	2	46
ESPRESSO:chr7:3301:202	ENSG00000006652	IFRD1	0.665517	0.0562803	0.00122982	4.68304	0.00104527	0.0459119	enriched_in	SF3B1	2	46
ENST00000598127	ENSG00000006712	PAF1	0.179303	0.0549527	0.0109359	2.2289	0.00285048	0.0803522	enriched_in	SF3B1	2	46
ESPRESSO:chr19:363:7424	ENSG00000006712	PAF1	0.256925	0.0549527	0.00691017	2.82243	5.38927611306467e-05	0.00533893	enriched_in	SF3B1	2	46
ESPRESSO:chr19:377:3484	ENSG00000007255	TRAPPC6A	0.213227	0.0817653	0.0131174	2.55155	0.00287843	0.0804351	enriched_in	SF3B1	2	46
ESPRESSO:chr19:377:7027	ENSG00000007255	TRAPPC6A	0.277037	0.0817653	0.00927725	3.00957	0.000194298	0.0159177	enriched_in	SF3B1	2	46
ESPRESSO:chr19:0:3519	ENSG00000007264	MATK	0.180016	0.0549527	0.0108832	2.23529	0.00287843	0.0804351	enriched_in	SF3B1	2	46
ESPRESSO:chr1:0:1418	ENSG00000008130	NADK	0.31156	0.0830929	0.00798289	3.22673	0.000135573	0.0117529	enriched_in	SF3B1	2	46
ESPRESSO:chr17:1089:1477	ENSG00000008283	CYB561	0.511894	0.0817653	0.00338982	4.23679	1.49123745362665e-05	0.00174902	enriched_in	SF3B1	2	46
ESPRESSO:chr17:616:1062	ENSG00000008838	MED24	0.4086	0.0817653	0.00514546	3.75143	6.45062288651e-05	0.00633714	enriched_in	SF3B1	2	46
ESPRESSO:chr1:4665:102	ENSG00000009790	TRAF3IP3	0.288907	0.0268126	0.00286932	2.84558	0.00175374	0.0520261	enriched_in	SF3B1	2	46
ESPRESSO:chr1:4665:436	ENSG00000009790	TRAF3IP3	0.422045	0.0830929	0.00494733	3.82167	9.38758179879769e-05	0.00889527	enriched_in	SF3B1	2	46
ESPRESSO:chr1:4665:518	ENSG00000009790	TRAF3IP3	0.18721	0.0549527	0.0103731	2.29858	0.00162435	0.0520261	enriched_in	SF3B1	2	46
ENST00000538992	ENSG00000010030	ETV7	0.175346	0.0549527	0.0112366	2.193	0.00285048	0.0803522	enriched_in	SF3B1	2	46
ESPRESSO:chr3:939:3632	ENSG00000010256	UQCRC1	0.734775	0.168841	0.00264978	5.54023	0.00104527	0.0459119	enriched_in	SF3B1	2	46
ESPRESSO:chr3:966:1384	ENSG00000010327	STAB1	0.331268	0.0268126	0.00235334	3.05207	0.00175374	0.0520261	enriched_in	SF3B1	2	46
ESPRESSO:chrX:5074:248	ENSG00000010404,ENSG00000241489		0.652626	0.0844204	0.00195368	4.854	0.00104527	0.0459119	enriched_in	SF3B1	2	46
ESPRESSO:chr12:76:3817	ENSG00000010626	LRRC23	0.405264	0.0281401	0.0017955	3.38183	0.00175374	0.0520261	enriched_in	SF3B1	2	46
ENST00000646799	ENSG00000011198	ABHD5	0.479948	0.0817653	0.00385206	4.09236	4.78307948455092e-06	0.000613886	enriched_in	SF3B1	2	46
ESPRESSO:chr3:896:125	ENSG00000011198	ABHD5	0.361699	0.0281401	0.00215912	3.20541	0.00175374	0.0520261	enriched_in	SF3B1	2	46
ESPRESSO:chr3:896:142	ENSG00000011198	ABHD5	0.395975	0.0549527	0.00364459	3.59059	8.86411409406828e-08	5.70385596239444e-05	enriched_in	SF3B1	2	46
ESPRESSO:chr17:675:689	ENSG00000011260	UTP18	0.258413	0.0549527	0.00685661	2.83223	0.000901536	0.0459119	enriched_in	SF3B1	2	46
ESPRESSO:chr17:380:977	ENSG00000011295	TTC19	0.480091	0.0817653	0.00384986	4.09301	2.30927237468677e-05	0.00258838	enriched_in	SF3B1	2	46
ESPRESSO:chr19:377:4866	ENSG00000011422	PLAUR	0.665517	0.0562803	0.00122982	4.68304	0.00104527	0.0459119	enriched_in	SF3B1	2	46
ESPRESSO:chr19:363:1152	ENSG00000011600	TYROBP	0.413019	0.0268126	0.00165678	3.38799	0.00175374	0.0520261	enriched_in	SF3B1	2	46
ESPRESSO:chr6:1229:191	ENSG00000012660	ELOVL5	0.460278	0.0281401	0.00143466	3.58122	0.00175374	0.0520261	enriched_in	SF3B1	2	46
ESPRESSO:chr12:1097:1129	ENSG00000012822	CALCOCO1	0.346874	0.0817653	0.0066937	3.42728	3.54378643788299e-05	0.00374665	enriched_in	SF3B1	2	46
ENST00000461981	ENSG00000013441	CLK1	0.200214	0.0817653	0.014201	2.44486	0.00353535	0.0966742	enriched_in	SF3B1	2	46
ENST00000492793	ENSG00000013441	CLK1	0.314716	0.139373	0.0131948	3.30583	0.000664997	0.0450217	enriched_in	SF3B1	2	46
ESPRESSO:chr2:6171:1119	ENSG00000013441	CLK1	0.230299	0.0830929	0.0120744	2.68524	0.00169301	0.0520261	enriched_in	SF3B1	2	46
ESPRESSO:chr2:6171:1204	ENSG00000013441	CLK1	0.486739	0.0562803	0.0025803	3.99989	0.00175374	0.0520261	enriched_in	SF3B1	2	46
ESPRESSO:chr2:6171:1210	ENSG00000013441	CLK1	0.417252	0.0268126	0.00162815	3.40362	0.00175374	0.0520261	enriched_in	SF3B1	2	46
ESPRESSO:chr2:6171:848	ENSG00000013441	CLK1	0.177537	0.0549527	0.0110685	2.21296	0.000759482	0.0459119	enriched_in	SF3B1	2	46
ESPRESSO:chr2:6171:904	ENSG00000013441	CLK1	0.474133	0.111233	0.00536392	4.14044	0.000194298	0.0159177	enriched_in	SF3B1	2	46
ESPRESSO:chr11:1883:10001	ENSG00000014216	CAPN1	0.215497	0.0281401	0.00445403	2.41761	0.00175374	0.0520261	enriched_in	SF3B1	2	46
ESPRESSO:chr2:1874:1484	ENSG00000014641	MDH1	0.270423	0.0830929	0.00974685	2.96807	0.00128699	0.0520261	enriched_in	SF3B1	2	46
ESPRESSO:chrX:1702:2167	ENSG00000015285	WAS	0.268048	0.108578	0.0128909	2.97975	0.00353535	0.0966742	enriched_in	SF3B1	2	46
ENST00000564281	ENSG00000015413	DPEP1	0.389684	0.296266	0.0201742	3.81138	0.00169301	0.0520261	enriched_in	SF3B1	2	46
ESPRESSO:chr5:4386:1787	ENSG00000015479,ENSG00000280987		0.213293	0.0549527	0.00881246	2.51152	0.000759482	0.0459119	enriched_in	SF3B1	2	46
ESPRESSO:chr3:3690:323	ENSG00000017260	ATP2C1	0.23467	0.0281401	0.00399016	2.54585	0.00175374	0.0520261	enriched_in	SF3B1	2	46
ESPRESSO:chr18:239:451	ENSG00000017797	RALBP1	0.709436	0.0844204	0.00150331	5.09267	0.00104527	0.0459119	enriched_in	SF3B1	2	46
ESPRESSO:chr4:2993:155	ENSG00000018189	RUFY3	0.338396	0.0817653	0.00695047	3.37991	0.000487271	0.0351583	enriched_in	SF3B1	2	46
ESPRESSO:chr14:1359:119	ENSG00000020426	MNAT1	0.275638	0.0549527	0.00627883	2.94243	0.00012131	0.0109523	enriched_in	SF3B1	2	46
ESPRESSO:chr14:1359:84	ENSG00000020426	MNAT1	0.214541	0.0549527	0.00874729	2.52114	5.38927611306467e-05	0.00533893	enriched_in	SF3B1	2	46
ESPRESSO:chr20:1524:239	ENSG00000022277,ENSG00000124103		0.303902	0.0830929	0.00827511	3.18055	0.000487271	0.0351583	enriched_in	SF3B1	2	46
ESPRESSO:chr20:1524:271	ENSG00000022277,ENSG00000124103		0.417252	0.0268126	0.00162815	3.40362	0.00175374	0.0520261	enriched_in	SF3B1	2	46
ESPRESSO:chr10:3200:252	ENSG00000023041	ZDHHC6	0.489966	0.0268126	0.00121351	3.65133	0.00175374	0.0520261	enriched_in	SF3B1	2	46
ESPRESSO:chr3:966:1648	ENSG00000023330	ALAS1	0.221486	0.0281401	0.0043005	2.45881	0.00175374	0.0520261	enriched_in	SF3B1	2	46
ESPRESSO:chr3:966:1703	ENSG00000023330	ALAS1	0.383981	0.223794	0.01561	3.75848	0.000487271	0.0351583	enriched_in	SF3B1	2	46
ESPRESSO:chr14:1367:94	ENSG00000023608,ENSG00000258964		0.171742	0.0549527	0.0115226	2.15968	0.00012131	0.0109523	enriched_in	SF3B1	2	46
ESPRESSO:chr12:165:295	ENSG00000023734	STRAP	0.249137	0.109905	0.0144017	2.84817	0.000390036	0.0290302	enriched_in	SF3B1	2	46
ENST00000487913	ENSG00000025434	NR1H3	0.654675	0.0268126	0.000614911	4.10621	0.00104527	0.0459119	enriched_in	SF3B1	2	46
ESPRESSO:chr11:1522:1055	ENSG00000025434	NR1H3	0.252973	0.0549527	0.00705545	2.79617	0.000759482	0.0459119	enriched_in	SF3B1	2	46
ESPRESSO:chr11:931:196	ENSG00000026508	CD44	0.315879	0.0562803	0.00529957	3.18471	0.00175374	0.0520261	enriched_in	SF3B1	2	46
ESPRESSO:chr11:931:271	ENSG00000026508	CD44	0.786955	0.112561	0.00132489	5.61015	0.00104527	0.0459119	enriched_in	SF3B1	2	46
ESPRESSO:chr11:931:423	ENSG00000026508	CD44	0.298935	0.0281401	0.00286932	2.91286	0.00175374	0.0520261	enriched_in	SF3B1	2	46
ESPRESSO:chr2:1815:165	ENSG00000028116	VRK2	0.385402	0.215828	0.0149643	3.76363	0.00169301	0.0520261	enriched_in	SF3B1	2	46
ENST00000552306	ENSG00000028203	VEZT	0.497119	0.166186	0.00730921	4.3306	2.30927237468677e-05	0.00258838	enriched_in	SF3B1	2	46
ESPRESSO:chr12:2588:1164	ENSG00000028203	VEZT	0.353864	0.0549527	0.00436263	3.3832	5.38927611306467e-05	0.00533893	enriched_in	SF3B1	2	46
ENST00000519112	ENSG00000028310	BRD9	0.239885	0.0830929	0.0114475	2.75612	0.00128699	0.0520261	enriched_in	SF3B1	2	46
ENST00000533422	ENSG00000029363	BCLAF1	0.145709	0.0281401	0.0071733	1.83402	0.00175374	0.0520261	enriched_in	SF3B1	2	46
ESPRESSO:chr6:724:226	ENSG00000030110	BAK1	0.507243	0.0536252	0.00226494	4.06444	0.00104527	0.0459119	enriched_in	SF3B1	2	46
ESPRESSO:chr2:6547:36	ENSG00000030419	IKZF2	0.736491	0.0804377	0.00125129	5.17687	0.00104527	0.0459119	enriched_in	SF3B1	2	46
ESPRESSO:chr17:638:3343	ENSG00000030582	GRN	0.253677	0.0817653	0.0104589	2.85255	0.000901536	0.0459119	enriched_in	SF3B1	2	46
ESPRESSO:chr6:1020:129	ENSG00000031691	CENPQ	0.802593	0.112561	0.00120372	5.68738	0.00104527	0.0459119	enriched_in	SF3B1	2	46
ESPRESSO:chr19:23:1347	ENSG00000032444	PNPLA6	0.480104	0.0281401	0.00132489	3.64777	0.00175374	0.0520261	enriched_in	SF3B1	2	46
ESPRESSO:chr11:2101:167	ENSG00000033327	GAB2	0.656011	0.0562803	0.00128311	4.64897	0.00104527	0.0459119	enriched_in	SF3B1	2	46
ESPRESSO:chr11:2101:216	ENSG00000033327	GAB2	0.448689	0.0281401	0.00150331	3.5411	0.00175374	0.0520261	enriched_in	SF3B1	2	46
ENST00000455332	ENSG00000036672	USP2	0.257754	0.0549527	0.00688026	2.82789	0.000276339	0.0217213	enriched_in	SF3B1	2	46
ESPRESSO:chr17:638:3256	ENSG00000037042	TUBG2	0.16496	0.0549527	0.0120945	2.09524	0.00215888	0.0630407	enriched_in	SF3B1	2	46
ENST00000514931	ENSG00000039560	RAI14	0.372864	0.297593	0.0217624	3.71346	0.00156975	0.0520261	enriched_in	SF3B1	2	46
ESPRESSO:chr5:1847:16	ENSG00000039560	RAI14	0.358974	0.0549527	0.00426653	3.40928	5.38927611306467e-05	0.00533893	enriched_in	SF3B1	2	46
ENST00000522509	ENSG00000040341	STAU2	0.223393	0.0830929	0.0125594	2.6327	0.00162435	0.0520261	enriched_in	SF3B1	2	46
ESPRESSO:chr8:2927:569	ENSG00000040341	STAU2	0.679019	0.0562803	0.00115671	4.73113	0.00104527	0.0459119	enriched_in	SF3B1	2	46
ESPRESSO:chr8:2927:592	ENSG00000040341,ENSG00000258677		0.398761	0.0281401	0.00184473	3.35664	0.00175374	0.0520261	enriched_in	SF3B1	2	46
ESPRESSO:chr8:2927:89	ENSG00000040341,ENSG00000258677		0.44748	0.0804377	0.00431824	3.93668	0.00175374	0.0520261	enriched_in	SF3B1	2	46
ESPRESSO:chr15:1369:442	ENSG00000041357	PSMA4	0.25089	0.109905	0.0142677	2.86078	0.00290035	0.080888	enriched_in	SF3B1	2	46
ESPRESSO:chr15:1369:639	ENSG00000041357,ENSG00000169684		0.57316	0.112561	0.00364459	4.61177	0.00104527	0.0459119	enriched_in	SF3B1	2	46
ESPRESSO:chr2:2599:1422	ENSG00000042493	CAPG	0.514294	0.108578	0.00445837	4.32734	3.54378643788299e-05	0.00374665	enriched_in	SF3B1	2	46
ESPRESSO:chrX:390:216	ENSG00000046651	OFD1	0.181616	0.0549527	0.0107662	2.24956	0.000759482	0.0459119	enriched_in	SF3B1	2	46
ENST00000482165	ENSG00000047056	WDR37	0.679019	0.0562803	0.00115671	4.73113	0.00104527	0.0459119	enriched_in	SF3B1	2	46
ESPRESSO:chr4:2160:569	ENSG00000047315	POLR2B	0.431255	0.111233	0.00637807	3.92711	4.78307948455092e-06	0.000613886	enriched_in	SF3B1	2	46
ESPRESSO:chr6:3648:74	ENSG00000047932,ENSG00000282218		0.335385	0.111233	0.00958367	3.40659	0.000276339	0.0217213	enriched_in	SF3B1	2	46
ENST00000622668	ENSG00000048052	HDAC9	0.272316	0.0281401	0.00326941	2.7709	0.00175374	0.0520261	enriched_in	SF3B1	2	46
ENST00000382850	ENSG00000049759	NEDD4L	0.48148	0.0817653	0.00382851	4.09938	2.30927237468677e-05	0.00258838	enriched_in	SF3B1	2	46
ESPRESSO:chr5:2789:33	ENSG00000049860	HEXB	0.350618	0.0536252	0.00431824	3.36054	0.00175374	0.0520261	enriched_in	SF3B1	2	46
ESPRESSO:chr14:1343:680	ENSG00000050130	JKAMP	0.375319	0.0817653	0.00591697	3.58081	0.000256443	0.0208042	enriched_in	SF3B1	2	46
ENST00000326932	ENSG00000050165	DKK3	0.403943	0.0268126	0.0017202	3.35395	0.00175374	0.0520261	enriched_in	SF3B1	2	46
ESPRESSO:chr6:307:472	ENSG00000050393	MCUR1	0.287963	0.0549527	0.00590781	3.01791	0.000390036	0.0290302	enriched_in	SF3B1	2	46
ESPRESSO:chr12:1063:1977	ENSG00000050426	LETMD1	0.253088	0.0268126	0.0034404	2.64698	0.00175374	0.0520261	enriched_in	SF3B1	2	46
ESPRESSO:chr12:1063:2139	ENSG00000050426	LETMD1	0.352274	0.111233	0.00889234	3.50404	0.000194298	0.0159177	enriched_in	SF3B1	2	46
ESPRESSO:chr12:1063:2140	ENSG00000050426	LETMD1	0.729256	0.111233	0.0017955	5.32725	4.46121265905215e-08	3.87454950968538e-05	enriched_in	SF3B1	2	46
ESPRESSO:chr12:1063:2158	ENSG00000050426	LETMD1	0.201958	0.0549527	0.00944116	2.42193	0.000901536	0.0459119	enriched_in	SF3B1	2	46
ESPRESSO:chr12:1063:2161	ENSG00000050426	LETMD1	0.271809	0.166186	0.0193575	3.03782	0.0032459	0.0899405	enriched_in	SF3B1	2	46
ENST00000483968	ENSG00000051382	PIK3CB	0.764212	0.0844204	0.00113247	5.32398	0.00104527	0.0459119	enriched_in	SF3B1	2	46
ESPRESSO:chr6:4227:174	ENSG00000051620	HEBP2	0.725252	0.270781	0.00446	5.6374	9.54281051800964e-06	0.00113428	enriched_in	SF3B1	2	46
ESPRESSO:chr1:854:443	ENSG00000054116	TRAPPC3	0.77874	0.10725	0.00132489	5.54106	0.00104527	0.0459119	enriched_in	SF3B1	2	46
ESPRESSO:chr5:4911:230	ENSG00000055163	CYFIP2	0.175734	0.0281401	0.00573864	2.11248	0.00175374	0.0520261	enriched_in	SF3B1	2	46
ESPRESSO:chr5:4911:236	ENSG00000055163	CYFIP2	0.519265	0.0844204	0.0033981	4.27963	0.00104527	0.0459119	enriched_in	SF3B1	2	46
ESPRESSO:chr6:4594:152	ENSG00000055208	TAB2	0.251464	0.0268126	0.00347014	2.63734	0.00175374	0.0520261	enriched_in	SF3B1	2	46
ESPRESSO:chr6:4594:212	ENSG00000055211	GINM1	0.306788	0.191671	0.0188302	3.28036	0.00202144	0.0596301	enriched_in	SF3B1	2	46
ENST00000312010	ENSG00000055483	USP36	0.321649	0.0281401	0.0025803	3.02486	0.00175374	0.0520261	enriched_in	SF3B1	2	46
ESPRESSO:chr10:2789:1480	ENSG00000055950	MRPL43	0.216702	0.109905	0.0172725	2.60158	0.0032459	0.0899405	enriched_in	SF3B1	2	46
ESPRESSO:chr3:966:1495	ENSG00000055955,ENSG00000243696		0.802611	0.0804377	0.0008601	5.45225	0.00104527	0.0459119	enriched_in	SF3B1	2	46
ESPRESSO:chr4:6482:207	ENSG00000056050	HPF1	0.331268	0.0268126	0.00235334	3.05207	0.00175374	0.0520261	enriched_in	SF3B1	2	46
ESPRESSO:chr7:2918:425	ENSG00000058091	CDK14	0.760374	0.0844204	0.00115671	5.30767	0.00104527	0.0459119	enriched_in	SF3B1	2	46
ESPRESSO:chr12:1916:47	ENSG00000058272	PPP1R12A	0.228448	0.0549527	0.00806937	2.62513	0.00215888	0.0630407	enriched_in	SF3B1	2	46
ESPRESSO:chr1:1108:510	ENSG00000058799	YIPF1	0.334019	0.0549527	0.00476379	3.27912	0.00012131	0.0109523	enriched_in	SF3B1	2	46
ESPRESSO:chr7:4113:466	ENSG00000059377	TBXAS1	0.315423	0.0549527	0.0051855	3.17725	0.000390036	0.0290302	enriched_in	SF3B1	2	46
ESPRESSO:chr10:2072:696	ENSG00000060339	CCAR1	0.298718	0.136718	0.013955	3.20302	0.00143099	0.0520261	enriched_in	SF3B1	2	46
ESPRESSO:chr12:1063:2438	ENSG00000061273	HDAC7	0.739836	0.0804377	0.00122982	5.1907	0.00104527	0.0459119	enriched_in	SF3B1	2	46
ESPRESSO:chr4:5810:87	ENSG00000061918	GUCY1B1	0.498708	0.0281401	0.00122982	3.70801	0.00175374	0.0520261	enriched_in	SF3B1	2	46
ESPRESSO:chr12:1134:4524	ENSG00000062485,ENSG00000144785		0.383743	0.111233	0.00776654	3.67835	0.000487271	0.0351583	enriched_in	SF3B1	2	46
ENST00000352077	ENSG00000062598	ELMO2	0.334275	0.0281401	0.00243663	3.08394	0.00175374	0.0520261	enriched_in	SF3B1	2	46
ENST00000489996	ENSG00000062650	WAPL	0.587202	0.0281401	0.0008601	3.96956	0.00104527	0.0459119	enriched_in	SF3B1	2	46
ESPRESSO:chr17:1071:2587	ENSG00000062716	VMP1	0.280403	0.0268126	0.00299169	2.80066	0.00175374	0.0520261	enriched_in	SF3B1	2	46
ESPRESSO:chr19:377:7801	ENSG00000063177	RPL18	0.348241	0.0549527	0.00447166	3.35416	0.00012131	0.0109523	enriched_in	SF3B1	2	46
ESPRESSO:chr4:6:254	ENSG00000063978	RNF4	0.6197	0.0562803	0.00150166	4.51708	0.00104527	0.0459119	enriched_in	SF3B1	2	46
ESPRESSO:chr4:6:575	ENSG00000063978	RNF4	0.778147	0.140701	0.0017441	5.69037	0.00104527	0.0459119	enriched_in	SF3B1	2	46
ESPRESSO:chr4:6:596	ENSG00000063978	RNF4	0.191622	0.0549527	0.0100793	2.33634	0.000759482	0.0459119	enriched_in	SF3B1	2	46
ESPRESSO:chr2:6171:576	ENSG00000064012	CASP8	0.289458	0.0281401	0.00300333	2.86374	0.00175374	0.0520261	enriched_in	SF3B1	2	46
ESPRESSO:chr12:568:376	ENSG00000064115	TM7SF3	0.258817	0.0549527	0.00684217	2.83488	0.000759482	0.0459119	enriched_in	SF3B1	2	46
ESPRESSO:chr11:25:591	ENSG00000064201	TSPAN32	0.242714	0.0830929	0.011272	2.77661	0.00128699	0.0520261	enriched_in	SF3B1	2	46
ESPRESSO:chr11:25:630	ENSG00000064201	TSPAN32	0.336664	0.0830929	0.00711825	3.37274	0.000354675	0.0273472	enriched_in	SF3B1	2	46
ESPRESSO:chr11:25:686	ENSG00000064201	TSPAN32	0.308933	0.0549527	0.00534463	3.1406	5.38927611306467e-05	0.00533893	enriched_in	SF3B1	2	46
ESPRESSO:chr3:2961:352	ENSG00000064225	ST3GAL6	0.451777	0.0281401	0.00148468	3.55188	0.00175374	0.0520261	enriched_in	SF3B1	2	46
ESPRESSO:chr3:2961:353	ENSG00000064225	ST3GAL6	0.227308	0.0830929	0.0122808	2.66264	0.00121414	0.0520261	enriched_in	SF3B1	2	46
ENST00000471234	ENSG00000064419	TNPO3	0.648743	0.0562803	0.00132489	4.6228	0.00104527	0.0459119	enriched_in	SF3B1	2	46
ESPRESSO:chr19:69:2981	ENSG00000064547	LPAR2	0.362415	0.111233	0.00850819	3.56118	0.00169301	0.0520261	enriched_in	SF3B1	2	46
ENST00000562075	ENSG00000064666	CNN2	0.187733	0.0549527	0.0103376	2.30309	0.00276559	0.0786325	enriched_in	SF3B1	2	46
ENST00000568865	ENSG00000064666	CNN2	0.734775	0.0844204	0.00132489	5.19935	0.00104527	0.0459119	enriched_in	SF3B1	2	46
ESPRESSO:chr1:3003:840	ENSG00000064703	DDX20	0.430368	0.138046	0.00794419	3.95846	0.000184183	0.0158408	enriched_in	SF3B1	2	46
ESPRESSO:chr12:616:54	ENSG00000064763	FAR2	0.760374	0.0844204	0.00115671	5.30767	0.00104527	0.0459119	enriched_in	SF3B1	2	46
ESPRESSO:chr2:5792:647	ENSG00000064933	PMS1	0.211781	0.138046	0.0223385	2.57477	0.00128699	0.0520261	enriched_in	SF3B1	2	46
ENST00000484932	ENSG00000065029	ZNF76	0.329496	0.111233	0.00984139	3.37188	0.000664997	0.0450217	enriched_in	SF3B1	2	46
ESPRESSO:chr2:5725:64	ENSG00000065548	ZC3H15	0.841472	0.140701	0.00115249	6.0407	0.00104527	0.0459119	enriched_in	SF3B1	2	46
ESPRESSO:chr10:2789:1551	ENSG00000065621	GSTO2	0.476042	0.0268126	0.00128311	3.60667	0.00175374	0.0520261	enriched_in	SF3B1	2	46
ESPRESSO:chr10:2789:1640	ENSG00000065621	GSTO2	0.691349	0.111233	0.00215912	5.15083	4.46121265905215e-08	3.87454950968538e-05	enriched_in	SF3B1	2	46
ESPRESSO:chr1:948:446	ENSG00000065978	YBX1	0.246131	0.0549527	0.00731796	2.74991	0.000390036	0.0290302	enriched_in	SF3B1	2	46
ESPRESSO:chr1:4741:579	ENSG00000066027	PPP2R5A	0.285814	0.0817653	0.0088832	3.06598	0.000730623	0.0459119	enriched_in	SF3B1	2	46
ESPRESSO:chr19:23:853	ENSG00000066044	ELAVL1	0.297463	0.138046	0.0141753	3.19576	0.00181926	0.0539021	enriched_in	SF3B1	2	46
ESPRESSO:chr6:3904:50	ENSG00000066651	TRMT11	0.434458	0.10725	0.00606999	3.93652	0.00175374	0.0520261	enriched_in	SF3B1	2	46
ESPRESSO:chr16:614:305	ENSG00000066654	THUMPD1	0.297397	0.0549527	0.00564462	3.07395	2.30927237468677e-05	0.00258838	enriched_in	SF3B1	2	46
ESPRESSO:chrY:190:160	ENSG00000067048	DDX3Y	0.486739	0.0562803	0.0025803	3.99989	0.00175374	0.0520261	enriched_in	SF3B1	2	46
ESPRESSO:chr10:18:170	ENSG00000067064	IDI1	0.27705	0.0268126	0.00304201	2.78259	0.00175374	0.0520261	enriched_in	SF3B1	2	46
ESPRESSO:chr10:18:98	ENSG00000067064	IDI1	0.257317	0.0817653	0.0102607	2.87773	2.84492453257716e-06	0.000377807	enriched_in	SF3B1	2	46
ESPRESSO:chr2:7239:355	ENSG00000067066	SP100	0.42442	0.0268126	0.00158096	3.42976	0.00175374	0.0520261	enriched_in	SF3B1	2	46
ESPRESSO:chr2:7239:361	ENSG00000067066	SP100	0.327241	0.0817653	0.00730859	3.31635	0.000487271	0.0351583	enriched_in	SF3B1	2	46
ENST00000173898	ENSG00000067445	TRO	0.242838	0.0549527	0.00744963	2.72725	0.000390036	0.0290302	enriched_in	SF3B1	2	46
ENST00000319167	ENSG00000067445	TRO	0.233356	0.217156	0.0310183	2.76839	0.0032459	0.0899405	enriched_in	SF3B1	2	46
ESPRESSO:chr17:638:1474	ENSG00000068079	IFI35	0.245197	0.0549527	0.00735494	2.74351	0.00162435	0.0520261	enriched_in	SF3B1	2	46
ESPRESSO:chr17:638:1419	ENSG00000068120	COASY	0.445031	0.138046	0.00748469	4.03455	6.45062288651e-05	0.00633714	enriched_in	SF3B1	2	46
ESPRESSO:chr17:638:2725	ENSG00000068120	COASY	0.355969	0.0562803	0.00442713	3.39978	0.00175374	0.0520261	enriched_in	SF3B1	2	46
ESPRESSO:chr17:638:880	ENSG00000068120	COASY	0.587202	0.0562803	0.0017202	4.39625	0.00104527	0.0459119	enriched_in	SF3B1	2	46
ESPRESSO:chr15:2002:128	ENSG00000068305	MEF2A	0.240521	0.0549527	0.00754441	2.71116	0.00012131	0.0109523	enriched_in	SF3B1	2	46
ENST00000476645	ENSG00000068745	IP6K2	0.294631	0.109905	0.0114401	3.15626	0.000566347	0.0395535	enriched_in	SF3B1	2	46
ENST00000490133	ENSG00000068784	SRBD1	0.300398	0.0817653	0.00827933	3.15693	0.000487271	0.0351583	enriched_in	SF3B1	2	46
ESPRESSO:chr5:2585:67	ENSG00000069020	MAST4	0.516186	0.0281401	0.00114676	3.76278	0.00104527	0.0459119	enriched_in	SF3B1	2	46
ENST00000482635	ENSG00000069849	ATP1B3	0.212655	0.0281401	0.00452989	2.39769	0.00175374	0.0520261	enriched_in	SF3B1	2	46
ESPRESSO:chr15:949:191	ENSG00000069943	PIGB	0.287986	0.0830929	0.00893211	3.08181	0.000276339	0.0217213	enriched_in	SF3B1	2	46
ESPRESSO:chr22:106:1049	ENSG00000070010	UFD1	0.330586	0.0817653	0.00719864	3.33557	0.000194298	0.0159177	enriched_in	SF3B1	2	46
ESPRESSO:chr11:250:688	ENSG00000070081	NUCB2	0.359651	0.0817653	0.0063296	3.49722	3.54378643788299e-05	0.00374665	enriched_in	SF3B1	2	46
ENST00000556648	ENSG00000070269	TMEM260	0.454508	0.0268126	0.00139913	3.53516	0.00175374	0.0520261	enriched_in	SF3B1	2	46
ESPRESSO:chr17:1380:1220	ENSG00000070495	JMJD6	0.468055	0.0536252	0.00264978	3.90368	0.00175374	0.0520261	enriched_in	SF3B1	2	46
ESPRESSO:chr17:1380:2137	ENSG00000070526	ST6GALNAC1	0.743945	0.0804377	0.00120372	5.20769	0.00104527	0.0459119	enriched_in	SF3B1	2	46
ESPRESSO:chr8:3729:922	ENSG00000070756	PABPC1	0.311948	0.222466	0.0213342	3.32273	0.00200972	0.0593711	enriched_in	SF3B1	2	46
ESPRESSO:chr1:961:2125	ENSG00000070759	TESK2	0.516839	0.0268126	0.0010898	3.7343	0.00104527	0.0459119	enriched_in	SF3B1	2	46
ESPRESSO:chr1:961:2820	ENSG00000070785	EIF2B3	0.462147	0.0549527	0.00278064	3.88751	2.84492453257716e-06	0.000377807	enriched_in	SF3B1	2	46
ESPRESSO:chr1:540:272	ENSG00000070831,ENSG00000285721		0.413067	0.0281401	0.00173847	3.41157	0.00175374	0.0520261	enriched_in	SF3B1	2	46
ESPRESSO:chr2:2834:460	ENSG00000071054	MAP4K4	0.418638	0.0844204	0.00509715	3.80838	0.00175374	0.0520261	enriched_in	SF3B1	2	46
ESPRESSO:chr7:538:59	ENSG00000071189	SNX13	0.480104	0.0281401	0.00132489	3.64777	0.00175374	0.0520261	enriched_in	SF3B1	2	46
ESPRESSO:chrX:5188:1294	ENSG00000071553	ATP6AP1	0.242682	0.0549527	0.00745592	2.72617	0.000901536	0.0459119	enriched_in	SF3B1	2	46
ESPRESSO:chrX:5188:1356	ENSG00000071553	ATP6AP1	0.429777	0.0268126	0.00154672	3.44903	0.00175374	0.0520261	enriched_in	SF3B1	2	46
ESPRESSO:chr14:1503:1159	ENSG00000072110	ACTN1	0.465203	0.0281401	0.00140652	3.59799	0.00175374	0.0520261	enriched_in	SF3B1	2	46
ESPRESSO:chr2:3869:265	ENSG00000072135	PTPN18	0.528894	0.0562803	0.0021796	4.17112	0.00104527	0.0459119	enriched_in	SF3B1	2	46
ENST00000465484	ENSG00000072364	AFF4	0.22028	0.0830929	0.0127879	2.60858	0.00353535	0.0966742	enriched_in	SF3B1	2	46
ESPRESSO:chr5:5459:105	ENSG00000072803	FBXW11	0.665517	0.0281401	0.000614911	4.17348	0.00104527	0.0459119	enriched_in	SF3B1	2	46
ESPRESSO:chr17:78:3207	ENSG00000072818	ACAP1	0.654706	0.139373	0.00319591	5.06414	2.84492453257716e-06	0.000377807	enriched_in	SF3B1	2	46
ESPRESSO:chr17:9:1529	ENSG00000072849	DERL2	0.342499	0.0562803	0.0046975	3.32964	0.00175374	0.0520261	enriched_in	SF3B1	2	46
ESPRESSO:chr22:615:903	ENSG00000073169	SELENOO	0.587202	0.0281401	0.0008601	3.96956	0.00104527	0.0459119	enriched_in	SF3B1	2	46
ESPRESSO:chr4:4157:235	ENSG00000073331	ALPK1	0.45927	0.0549527	0.00281303	3.8752	8.86411409406828e-08	5.70385596239444e-05	enriched_in	SF3B1	2	46
ENST00000309481	ENSG00000073605	GSDMB	0.491991	0.0536252	0.00240744	4.00281	0.00175374	0.0520261	enriched_in	SF3B1	2	46
ENST00000418519	ENSG00000073605	GSDMB	0.575243	0.134063	0.00430398	4.67041	0.00104527	0.0459119	enriched_in	SF3B1	2	46
ESPRESSO:chr17:616:988	ENSG00000073605	GSDMB	0.245944	0.162203	0.0216221	2.85086	0.00353535	0.0966742	enriched_in	SF3B1	2	46
ESPRESSO:chr3:5113:138	ENSG00000073803	MAP3K13	0.509753	0.0562803	0.00235334	4.09437	0.00104527	0.0459119	enriched_in	SF3B1	2	46
ESPRESSO:chr11:2101:260	ENSG00000074201	CLNS1A	0.612128	0.0830929	0.00228919	4.67618	9.73303891838679e-07	0.000377807	enriched_in	SF3B1	2	46
ESPRESSO:chr2:6684:1701	ENSG00000074582	BCS1L	0.386224	0.111233	0.00768557	3.69173	0.000487271	0.0351583	enriched_in	SF3B1	2	46
ESPRESSO:chr15:1137:1020	ENSG00000074621	SLC24A1	0.587202	0.0281401	0.0008601	3.96956	0.00104527	0.0459119	enriched_in	SF3B1	2	46
ESPRESSO:chr15:1137:953	ENSG00000074621	SLC24A1	0.365681	0.0549527	0.00414445	3.44312	7.95250854962194e-06	0.00096552	enriched_in	SF3B1	2	46
ESPRESSO:chr6:4740:192	ENSG00000074706	IPCEF1	0.607986	0.0536252	0.00150331	4.44766	0.00104527	0.0459119	enriched_in	SF3B1	2	46
ESPRESSO:chr17:9:1942	ENSG00000074755	ZZEF1	0.742295	0.112561	0.00169905	5.39487	0.00104527	0.0459119	enriched_in	SF3B1	2	46
ESPRESSO:chr4:2020:98	ENSG00000074966	TXK	0.406973	0.0536252	0.00339742	3.63484	0.00175374	0.0520261	enriched_in	SF3B1	2	46
ESPRESSO:chr12:2818:122	ENSG00000075089	ACTR6	0.534787	0.0549527	0.00207842	4.18395	1.67334923233359e-06	0.000377807	enriched_in	SF3B1	2	46
ESPRESSO:chr12:2818:136	ENSG00000075089	ACTR6	0.191592	0.0549527	0.0100813	2.33609	0.00221404	0.0640438	enriched_in	SF3B1	2	46
ENST00000472758	ENSG00000075292	ZNF638	0.54042	0.217156	0.00802923	4.59461	0.000184183	0.0158408	enriched_in	SF3B1	2	46
ENST00000601581	ENSG00000075292	ZNF638	0.465203	0.0281401	0.00140652	3.59799	0.00175374	0.0520261	enriched_in	SF3B1	2	46
ESPRESSO:chr12:2675:130	ENSG00000075415	SLC25A3	0.393671	0.0268126	0.0017955	3.31456	0.00175374	0.0520261	enriched_in	SF3B1	2	46
ESPRESSO:chr12:2675:193	ENSG00000075415	SLC25A3	0.175537	0.0549527	0.0112218	2.19475	0.00162435	0.0520261	enriched_in	SF3B1	2	46
ESPRESSO:chr4:2020:405	ENSG00000075539	FRYL	0.1632	0.0549527	0.0122507	2.07814	0.00285048	0.0803522	enriched_in	SF3B1	2	46
ENST00000379117	ENSG00000075790	BCAP29	0.485985	0.108578	0.00499305	4.19252	9.38758179879769e-05	0.00889527	enriched_in	SF3B1	2	46
ESPRESSO:chr7:3112:800	ENSG00000075790	BCAP29	0.262793	0.0817653	0.0099728	2.91509	0.00215193	0.0630407	enriched_in	SF3B1	2	46
ESPRESSO:chr12:1134:4871	ENSG00000076067	RBMS2	0.274215	0.0549527	0.00632379	2.93355	5.38927611306467e-05	0.00533893	enriched_in	SF3B1	2	46
ENST00000547647	ENSG00000076108	BAZ2A	0.386927	0.0549527	0.00378569	3.54741	7.95250854962194e-06	0.00096552	enriched_in	SF3B1	2	46
ESPRESSO:chr1:3714:860	ENSG00000076258	FMO4	0.129314	0.0549527	0.016087	1.71131	0.000390036	0.0290302	enriched_in	SF3B1	2	46
ESPRESSO:chr19:51:3844	ENSG00000076662	ICAM3	0.181507	0.0549527	0.0107741	2.24859	0.00285048	0.0803522	enriched_in	SF3B1	2	46
ESPRESSO:chr19:51:3847	ENSG00000076662	ICAM3	0.447459	0.0549527	0.00295034	3.82416	7.95250854962194e-06	0.00096552	enriched_in	SF3B1	2	46
ESPRESSO:chr10:2789:1252	ENSG00000076685	NT5C2	0.286974	0.0549527	0.00593642	3.01195	0.000194298	0.0159177	enriched_in	SF3B1	2	46
ESPRESSO:chr2:7246:395	ENSG00000077044	DGKD	0.318445	0.0549527	0.00511361	3.19411	7.95250854962194e-06	0.00096552	enriched_in	SF3B1	2	46
ESPRESSO:chr19:363:1596	ENSG00000077348	EXOSC5	0.596276	0.0562803	0.00165678	4.43029	0.00104527	0.0459119	enriched_in	SF3B1	2	46
ESPRESSO:chr1:489:421	ENSG00000077549	CAPZB	0.199687	0.0830929	0.0144793	2.44165	0.00221404	0.0640438	enriched_in	SF3B1	2	46
ESPRESSO:chr18:1789:14	ENSG00000078043	PIAS2	0.635002	0.0562803	0.00140652	4.57302	0.00104527	0.0459119	enriched_in	SF3B1	2	46
ENST00000525325	ENSG00000078124	ACER3	0.292927	0.164858	0.0173017	3.1799	0.000730623	0.0459119	enriched_in	SF3B1	2	46
ENST00000497089	ENSG00000078399	HOXA9	0.220647	0.136718	0.0209959	2.64641	0.00256037	0.0735658	enriched_in	SF3B1	2	46
ESPRESSO:chr8:651:149	ENSG00000078674	PCM1	0.484922	0.111233	0.00513697	4.19283	0.000135573	0.0117529	enriched_in	SF3B1	2	46
ESPRESSO:chr17:1391:533	ENSG00000078687	TNRC6C	0.275354	0.0549527	0.00628775	2.94066	7.95250854962194e-06	0.00096552	enriched_in	SF3B1	2	46
ESPRESSO:chr7:1198:1295	ENSG00000078967	UBE2D4	0.424402	0.0268126	0.00158107	3.42969	0.00175374	0.0520261	enriched_in	SF3B1	2	46
ESPRESSO:chr2:6624:47	ENSG00000079246	XRCC5	0.636221	0.0562803	0.00139913	4.57746	0.00104527	0.0459119	enriched_in	SF3B1	2	46
ESPRESSO:chr3:4356:168	ENSG00000079257	LXN	0.494382	0.0281401	0.00125129	3.69418	0.00175374	0.0520261	enriched_in	SF3B1	2	46
ESPRESSO:chr1:961:2526	ENSG00000079277	MKNK1	0.377917	0.0281401	0.00201396	3.27328	0.00175374	0.0520261	enriched_in	SF3B1	2	46
ESPRESSO:chr1:961:2529	ENSG00000079277	MKNK1	0.514941	0.0562803	0.00230497	4.11533	0.00104527	0.0459119	enriched_in	SF3B1	2	46
ESPRESSO:chr8:410:426	ENSG00000079459	FDFT1	0.567152	0.167513	0.0055585	4.68335	3.54378643788299e-05	0.00374665	enriched_in	SF3B1	2	46
ESPRESSO:chr6:4048:255	ENSG00000079950	STX7	0.304218	0.0281401	0.00279826	2.9396	0.00175374	0.0520261	enriched_in	SF3B1	2	46
ESPRESSO:chr9:49:65	ENSG00000080298	RFX3	0.670715	0.140701	0.00300333	5.1455	0.00104527	0.0459119	enriched_in	SF3B1	2	46
ESPRESSO:chr6:3449:1480	ENSG00000080546	SESN1	0.452711	0.0830929	0.00436749	3.96966	3.54378643788299e-05	0.00374665	enriched_in	SF3B1	2	46
ESPRESSO:chr6:3449:1533	ENSG00000080546	SESN1	0.904572	0.134063	0.000614911	6.38603	0.00104527	0.0459119	enriched_in	SF3B1	2	46
ESPRESSO:chr14:2299:810	ENSG00000080824	HSP90AA1	0.448689	0.0281401	0.00150331	3.5411	0.00175374	0.0520261	enriched_in	SF3B1	2	46
ESPRESSO:chr5:4310:1046	ENSG00000081059	TCF7	0.507243	0.0268126	0.00113247	3.70514	0.00104527	0.0459119	enriched_in	SF3B1	2	46
ESPRESSO:chr14:1503:1161	ENSG00000081177	EXD2	0.398761	0.0281401	0.00184473	3.35664	0.00175374	0.0520261	enriched_in	SF3B1	2	46
ESPRESSO:chr5:3086:252	ENSG00000081189	MEF2C	0.437389	0.0830929	0.00464703	3.89642	2.30927237468677e-05	0.00258838	enriched_in	SF3B1	2	46
ESPRESSO:chr5:3086:258	ENSG00000081189	MEF2C	0.608247	0.0536252	0.00150166	4.44861	0.00104527	0.0459119	enriched_in	SF3B1	2	46
ENST00000464101	ENSG00000081307	UBA5	0.527142	0.0549527	0.0021432	4.1539	2.84492453257716e-06	0.000377807	enriched_in	SF3B1	2	46
ESPRESSO:chr2:6024:69	ENSG00000081320	STK17B	0.823236	0.471745	0.00440401	6.45089	9.73303891838679e-07	0.000377807	enriched_in	SF3B1	2	46
ESPRESSO:chr5:4406:319	ENSG00000081791	DELE1	0.290982	0.136718	0.014484	3.15287	0.00156975	0.0520261	enriched_in	SF3B1	2	46
ESPRESSO:chr1:1381:345	ENSG00000081985	IL12RB2	0.437992	0.0268126	0.00149585	3.47814	0.00175374	0.0520261	enriched_in	SF3B1	2	46
ESPRESSO:chr2:6171:1247	ENSG00000082153	BZW1	0.575441	0.0268126	0.0008601	3.90229	0.00104527	0.0459119	enriched_in	SF3B1	2	46
ESPRESSO:chr6:1864:35	ENSG00000082293	COL19A1	0.292994	0.0268126	0.00281303	2.86673	0.00175374	0.0520261	enriched_in	SF3B1	2	46
ESPRESSO:chr2:1874:1559	ENSG00000082898	XPO1	0.510222	0.0549527	0.00229351	4.08651	8.86411409406828e-08	5.70385596239444e-05	enriched_in	SF3B1	2	46
ESPRESSO:chr6:2309:95	ENSG00000083097	DOP1A	0.339803	0.0268126	0.00226494	3.09061	0.00175374	0.0520261	enriched_in	SF3B1	2	46
ENST00000552050	ENSG00000083454	P2RX5	0.417252	0.0268126	0.00162815	3.40362	0.00175374	0.0520261	enriched_in	SF3B1	2	46
ESPRESSO:chr19:397:1354	ENSG00000083814	ZNF671	0.770451	0.108578	0.00140652	5.50887	4.46121265905215e-08	3.87454950968538e-05	enriched_in	SF3B1	2	46
ESPRESSO:chr19:397:353	ENSG00000083828	ZNF586	0.27557	0.0830929	0.0094973	3.00197	0.000276339	0.0217213	enriched_in	SF3B1	2	46
ESPRESSO:chr1:940:1246	ENSG00000084072	PPIE	0.190012	0.136718	0.0253394	2.38642	0.00121414	0.0520261	enriched_in	SF3B1	2	46
ESPRESSO:chr11:1883:7868	ENSG00000084207	GSTP1	0.586123	0.276091	0.00847632	4.86989	0.000131401	0.0116626	enriched_in	SF3B1	2	46
ESPRESSO:chr11:1883:7877	ENSG00000084207	GSTP1	0.303104	0.0281401	0.00281303	2.934	0.00175374	0.0520261	enriched_in	SF3B1	2	46
ESPRESSO:chr11:1883:8363	ENSG00000084207	GSTP1	0.635002	0.0562803	0.00140652	4.57302	0.00104527	0.0459119	enriched_in	SF3B1	2	46
ESPRESSO:chr1:709:1063	ENSG00000084623	EIF3I	0.441659	0.0281401	0.00154672	3.5163	0.00175374	0.0520261	enriched_in	SF3B1	2	46
ESPRESSO:chr1:709:1315	ENSG00000084623	EIF3I	0.223153	0.136718	0.0206933	2.66639	0.00316368	0.0880588	enriched_in	SF3B1	2	46
ENST00000529853	ENSG00000085117	CD82	0.236234	0.0281401	0.00395563	2.55587	0.00175374	0.0520261	enriched_in	SF3B1	2	46
ESPRESSO:chr3:4755:361	ENSG00000085276	MECOM	0.850478	0.187688	0.00143466	6.27614	0.00104527	0.0459119	enriched_in	SF3B1	2	46
ESPRESSO:chr3:4755:366	ENSG00000085276	MECOM	0.869048	0.241313	0.00158096	6.55282	0.00104527	0.0459119	enriched_in	SF3B1	2	46
ESPRESSO:chr5:2819:1481	ENSG00000085365	SCAMP1	0.527586	0.0830929	0.00323494	4.31157	2.30927237468677e-05	0.00258838	enriched_in	SF3B1	2	46
ESPRESSO:chr7:4026:618	ENSG00000085662	AKR1B1	0.339892	0.136718	0.0115444	3.4566	0.000405039	0.0299579	enriched_in	SF3B1	2	46
ESPRESSO:chr8:3395:99	ENSG00000085719	CPNE3	0.683574	0.0844204	0.00169905	4.98406	0.00104527	0.0459119	enriched_in	SF3B1	2	46
ESPRESSO:chr2:1697:187	ENSG00000085760	MTIF2	0.236801	0.0549527	0.00770042	2.68505	0.00012131	0.0109523	enriched_in	SF3B1	2	46
ESPRESSO:chr8:1609:546	ENSG00000085788	DDHD2	0.501058	0.0281401	0.00121832	3.71547	0.00104527	0.0459119	enriched_in	SF3B1	2	46
ESPRESSO:chr16:0:3317	ENSG00000086504	MRPL28	0.287981	0.0549527	0.0059073	3.01801	0.000546337	0.0385554	enriched_in	SF3B1	2	46
ESPRESSO:chr15:1393:379	ENSG00000086666	ZFAND6	0.309034	0.0830929	0.00807768	3.21159	0.000972569	0.0459119	enriched_in	SF3B1	2	46
ESPRESSO:chrX:1806:139	ENSG00000086758	HUWE1	0.434186	0.0817653	0.00463276	3.87711	2.30927237468677e-05	0.00258838	enriched_in	SF3B1	2	46
ESPRESSO:chrX:1806:235	ENSG00000086758	HUWE1	0.274924	0.0268126	0.00307456	2.77102	0.00175374	0.0520261	enriched_in	SF3B1	2	46
ESPRESSO:chr7:3052:3119	ENSG00000087087	SRRT	0.332186	0.0281401	0.00245965	3.07431	0.00175374	0.0520261	enriched_in	SF3B1	2	46
ESPRESSO:chr19:377:5047	ENSG00000087088	BAX	0.279769	0.111233	0.0124502	3.06079	0.00276559	0.0786325	enriched_in	SF3B1	2	46
ESPRESSO:chr17:1089:1496	ENSG00000087191	PSMC5	0.488978	0.0268126	0.00121832	3.6482	0.00175374	0.0520261	enriched_in	SF3B1	2	46
ESPRESSO:chr17:1089:1607	ENSG00000087191	PSMC5	0.48663	0.0268126	0.00122982	3.64074	0.00175374	0.0520261	enriched_in	SF3B1	2	46
ESPRESSO:chr17:1089:1654	ENSG00000087191	PSMC5	0.233577	0.0549527	0.0078397	2.66214	0.00121414	0.0520261	enriched_in	SF3B1	2	46
ESPRESSO:chr5:5667:2634	ENSG00000087206	UIMC1	0.289425	0.0549527	0.0058659	3.02669	0.00012131	0.0109523	enriched_in	SF3B1	2	46
ESPRESSO:chr16:1250:54	ENSG00000087253	LPCAT2	0.3213	0.0830929	0.00763139	3.28432	0.000135573	0.0117529	enriched_in	SF3B1	2	46
ESPRESSO:chr4:6:601	ENSG00000087274	ADD1	0.332186	0.0281401	0.00245965	3.07431	0.00175374	0.0520261	enriched_in	SF3B1	2	46
ESPRESSO:chr11:2101:568	ENSG00000087884	AAMDC	0.448298	0.0268126	0.00143466	3.51394	0.00175374	0.0520261	enriched_in	SF3B1	2	46
ESPRESSO:chr20:956:1303	ENSG00000088298	EDEM2	0.349633	0.246623	0.0199458	3.56341	0.00122007	0.0520261	enriched_in	SF3B1	2	46
ESPRESSO:chr20:956:1429	ENSG00000088298	EDEM2	0.185336	0.109905	0.0210044	2.33347	0.0032459	0.0899405	enriched_in	SF3B1	2	46
ESPRESSO:chr20:956:2288	ENSG00000088298	EDEM2	0.437992	0.0268126	0.00149585	3.47814	0.00175374	0.0520261	enriched_in	SF3B1	2	46
ESPRESSO:chr13:4492:246	ENSG00000088448	ANKRD10	0.432249	0.164858	0.00941468	3.99326	0.000298894	0.0233773	enriched_in	SF3B1	2	46
ESPRESSO:chr13:4492:302	ENSG00000088448	ANKRD10	0.241258	0.111233	0.0152096	2.79158	0.00276559	0.0786325	enriched_in	SF3B1	2	46
ESPRESSO:chr13:4492:87	ENSG00000088448	ANKRD10	0.418969	0.109905	0.00662687	3.86209	2.30927237468677e-05	0.00258838	enriched_in	SF3B1	2	46
ESPRESSO:chr16:1272:984	ENSG00000088682	COQ9	0.17404	0.0549527	0.0113389	2.18099	0.00287843	0.0804351	enriched_in	SF3B1	2	46
ESPRESSO:chr3:296:247	ENSG00000088726	TMEM40	0.12011	0.0817653	0.026043	1.61377	0.00162435	0.0520261	enriched_in	SF3B1	2	46
ENST00000554432	ENSG00000088808	PPP1R13B	0.424402	0.0536252	0.00316215	3.71416	0.00175374	0.0520261	enriched_in	SF3B1	2	46
ESPRESSO:chr20:14:819	ENSG00000088833	NSFL1C	0.449847	0.0817653	0.00434771	3.95203	3.54378643788299e-05	0.00374665	enriched_in	SF3B1	2	46
ESPRESSO:chr20:14:864	ENSG00000088833	NSFL1C	0.365794	0.0549527	0.00414243	3.44369	6.45062288651e-05	0.00633714	enriched_in	SF3B1	2	46
ESPRESSO:chr20:32:1403	ENSG00000088888	MAVS	0.737257	0.112561	0.0017441	5.37099	0.00104527	0.0459119	enriched_in	SF3B1	2	46
ESPRESSO:chr12:3395:2249	ENSG00000088986	DYNLL1	0.750994	0.457141	0.00659016	5.91552	0.000194298	0.0159177	enriched_in	SF3B1	2	46
ESPRESSO:chr12:3395:968	ENSG00000088986	DYNLL1	0.691865	0.0562803	0.0010898	4.7766	0.00104527	0.0459119	enriched_in	SF3B1	2	46
ESPRESSO:chr12:3064:98	ENSG00000089127	OAS1	0.655556	0.163531	0.00373578	5.11861	9.73303891838679e-07	0.000377807	enriched_in	SF3B1	2	46
ESPRESSO:chr12:3395:2939	ENSG00000089157	RPLP0	0.110328	0.0268126	0.00940059	1.41907	0.00175374	0.0520261	enriched_in	SF3B1	2	46
ESPRESSO:chr12:3395:2338	ENSG00000089163	SIRT4	0.324474	0.0268126	0.00242702	3.02071	0.00175374	0.0520261	enriched_in	SF3B1	2	46
ESPRESSO:chr19:363:4730	ENSG00000089327	FXYD5	0.726772	0.379359	0.00620084	5.72305	9.54281051800964e-06	0.00113428	enriched_in	SF3B1	2	46
ESPRESSO:chr19:363:6941	ENSG00000089327	FXYD5	0.570163	0.0562803	0.00184473	4.33167	0.00104527	0.0459119	enriched_in	SF3B1	2	46
ESPRESSO:chr12:76:2586	ENSG00000089693	MLF2	0.514941	0.0562803	0.00230497	4.11533	0.00104527	0.0459119	enriched_in	SF3B1	2	46
ESPRESSO:chr12:76:2587	ENSG00000089693	MLF2	0.410134	0.0549527	0.00343628	3.65678	5.38927611306467e-05	0.00533893	enriched_in	SF3B1	2	46
ESPRESSO:chr12:76:4021	ENSG00000089693	MLF2	0.437436	0.136718	0.0076446	3.99377	1.49123745362665e-05	0.00174902	enriched_in	SF3B1	2	46
ESPRESSO:chr12:76:4662	ENSG00000089693	MLF2	0.262116	0.0817653	0.0100077	2.91051	0.000901536	0.0459119	enriched_in	SF3B1	2	46
ESPRESSO:chr14:1476:505	ENSG00000089775	ZBTB25	0.203326	0.0549527	0.0093616	2.43296	0.000390036	0.0290302	enriched_in	SF3B1	2	46
ESPRESSO:chr12:76:3848	ENSG00000089818,ENSG00000284697		0.238539	0.109905	0.0152538	2.77048	0.00287843	0.0804351	enriched_in	SF3B1	2	46
ESPRESSO:chrX:5187:388	ENSG00000089820	ARHGAP4	0.751457	0.0844204	0.001214	5.26986	0.00104527	0.0459119	enriched_in	SF3B1	2	46
ESPRESSO:chr19:363:7275	ENSG00000090006	LTBP4	0.307366	0.0549527	0.00538405	3.13166	0.000390036	0.0290302	enriched_in	SF3B1	2	46
ESPRESSO:chr12:1511:410	ENSG00000090376	IRAK3	0.528894	0.0562803	0.0021796	4.17112	0.00104527	0.0459119	enriched_in	SF3B1	2	46
ESPRESSO:chr12:1511:413	ENSG00000090376	IRAK3	0.235369	0.0281401	0.00397468	2.55033	0.00175374	0.0520261	enriched_in	SF3B1	2	46
ESPRESSO:chr15:1137:636	ENSG00000090487	SPG21	0.163111	0.0549527	0.0122587	2.07727	0.00353535	0.0966742	enriched_in	SF3B1	2	46
ESPRESSO:chr19:377:7842	ENSG00000090554,ENSG00000273189		0.319117	0.13539	0.0125598	3.33033	0.00215193	0.0630407	enriched_in	SF3B1	2	46
ESPRESSO:chr19:377:8462	ENSG00000090554,ENSG00000273189		0.370125	0.0830929	0.00614811	3.55635	5.38927611306467e-05	0.00533893	enriched_in	SF3B1	2	46
ESPRESSO:chr19:377:8464	ENSG00000090554,ENSG00000273189		0.283621	0.0549527	0.00603484	2.99162	0.000390036	0.0290302	enriched_in	SF3B1	2	46
ESPRESSO:chr16:0:2587	ENSG00000090581	GNPTG	0.850347	0.163531	0.00125129	6.19146	2.21253089848816e-08	2.87354987747226e-05	enriched_in	SF3B1	2	46
ESPRESSO:chr16:0:3604	ENSG00000090581	GNPTG	0.418638	0.0281401	0.00169905	3.43249	0.00175374	0.0520261	enriched_in	SF3B1	2	46
ESPRESSO:chr12:3809:704	ENSG00000090612,ENSG00000256825		0.502864	0.0536252	0.00230497	4.04685	0.00104527	0.0459119	enriched_in	SF3B1	2	46
ESPRESSO:chr19:23:1140	ENSG00000090661	CERS4	0.62373	0.0536252	0.00140652	4.50455	0.00104527	0.0459119	enriched_in	SF3B1	2	46
ESPRESSO:chr19:23:1614	ENSG00000090661	CERS4	0.405162	0.0817653	0.00521928	3.73421	3.54378643788299e-05	0.00374665	enriched_in	SF3B1	2	46
ESPRESSO:chr16:616:288	ENSG00000090905	TNRC6A	0.252643	0.0830929	0.010687	2.84708	0.00215193	0.0630407	enriched_in	SF3B1	2	46
ESPRESSO:chr12:1865:103	ENSG00000091039	OSBPL8	0.254023	0.109905	0.0140328	2.88314	0.000545616	0.0385554	enriched_in	SF3B1	2	46
ESPRESSO:chr7:3112:862	ENSG00000091140	DLD	0.709436	0.0844204	0.00150331	5.09267	0.00104527	0.0459119	enriched_in	SF3B1	2	46
ESPRESSO:chr3:3710:91	ENSG00000091527	CDV3	0.274333	0.0549527	0.00632004	2.93428	0.000135573	0.0117529	enriched_in	SF3B1	2	46
ESPRESSO:chr17:382:1043	ENSG00000091542	ALKBH5	0.726207	0.0804377	0.00131854	5.13441	0.00104527	0.0459119	enriched_in	SF3B1	2	46
ESPRESSO:chr17:9:2037	ENSG00000091640	SPAG7	0.189984	0.0268126	0.00497034	2.21985	0.00175374	0.0520261	enriched_in	SF3B1	2	46
ENST00000480193	ENSG00000091732	ZC3HC1	0.241374	0.136718	0.0186826	2.80673	0.00256037	0.0735658	enriched_in	SF3B1	2	46
ESPRESSO:chr14:106:1097	ENSG00000092010	PSME1	0.146913	0.0549527	0.0138738	1.91144	0.00162435	0.0520261	enriched_in	SF3B1	2	46
ESPRESSO:chr14:106:1586	ENSG00000092010	PSME1	0.263893	0.0817653	0.00991639	2.92253	0.000664997	0.0450217	enriched_in	SF3B1	2	46
ESPRESSO:chr14:106:2342	ENSG00000092010	PSME1	0.394518	0.0549527	0.00366687	3.58368	5.38927611306467e-05	0.00533893	enriched_in	SF3B1	2	46
ENST00000316902	ENSG00000092068	SLC7A8	0.289168	0.13539	0.0144703	3.14017	0.0016655	0.0520261	enriched_in	SF3B1	2	46
ESPRESSO:chr14:97:3102	ENSG00000092199	HNRNPC	0.276807	0.191671	0.0217723	3.08078	0.00202144	0.0596301	enriched_in	SF3B1	2	46
ESPRESSO:chr14:97:3284	ENSG00000092199	HNRNPC	0.226958	0.0549527	0.00813804	2.61425	0.00121414	0.0520261	enriched_in	SF3B1	2	46
ESPRESSO:chr14:97:3417	ENSG00000092200	RPGRIP1	0.297912	0.0549527	0.00563074	3.07697	2.84492453257716e-06	0.000377807	enriched_in	SF3B1	2	46
ENST00000206765	ENSG00000092295	TGM1	0.256273	0.0549527	0.00693383	2.81812	0.000972569	0.0459119	enriched_in	SF3B1	2	46
ESPRESSO:chr14:106:2346	ENSG00000092330,ENSG00000129559,ENSG00000255526		0.320442	0.162203	0.0149558	3.35452	0.00215193	0.0630407	enriched_in	SF3B1	2	46
ESPRESSO:chr15:568:1279	ENSG00000092531	SNAP23	0.322866	0.219811	0.0200435	3.39137	0.00230232	0.0664616	enriched_in	SF3B1	2	46
ESPRESSO:chr12:1134:3955	ENSG00000092841	MYL6	0.283146	0.0268126	0.00295142	2.81529	0.00175374	0.0520261	enriched_in	SF3B1	2	46
ESPRESSO:chr22:421:192	ENSG00000093000	NUP50	0.437037	0.0268126	0.00150166	3.47478	0.00175374	0.0520261	enriched_in	SF3B1	2	46
ESPRESSO:chr22:106:1229	ENSG00000093009	CDC45	0.335989	0.0549527	0.00472185	3.28965	0.000276339	0.0217213	enriched_in	SF3B1	2	46
ENST00000417437	ENSG00000093134	VNN3P	0.122584	0.0817653	0.0254455	1.646	0.00162435	0.0520261	enriched_in	SF3B1	2	46
ENST00000531967	ENSG00000093144	ECHDC1	0.795313	0.0549527	0.000614911	5.11468	2.21253089848816e-08	2.87354987747226e-05	enriched_in	SF3B1	2	46
ESPRESSO:chr3:797:495	ENSG00000093167	LRRFIP2	0.243204	0.0830929	0.011242	2.78014	0.000487271	0.0351583	enriched_in	SF3B1	2	46
ESPRESSO:chr3:875:155	ENSG00000093183	SEC22C	0.427481	0.0268126	0.00156129	3.4408	0.00175374	0.0520261	enriched_in	SF3B1	2	46
ESPRESSO:chr5:4386:1805	ENSG00000094880	CDC23	0.286386	0.0549527	0.0059535	3.0084	0.000901536	0.0459119	enriched_in	SF3B1	2	46
ESPRESSO:chr12:1097:731	ENSG00000094914	AAAS	0.206209	0.0268126	0.00448754	2.34151	0.00175374	0.0520261	enriched_in	SF3B1	2	46
ESPRESSO:chr19:51:4247	ENSG00000095059,ENSG00000285589		0.600466	0.0562803	0.00162815	4.44592	0.00104527	0.0459119	enriched_in	SF3B1	2	46
ESPRESSO:chr9:2587:43	ENSG00000095209	TMEM38B	0.214125	0.0830929	0.0132593	2.56008	0.00287843	0.0804351	enriched_in	SF3B1	2	46
ESPRESSO:chr9:2967:126	ENSG00000095303	PTGS1	0.549318	0.0804377	0.00286932	4.39554	0.00104527	0.0459119	enriched_in	SF3B1	2	46
ESPRESSO:chr10:3467:93	ENSG00000095574	IKZF5	0.597347	0.242641	0.00711115	4.90871	0.000354675	0.0273472	enriched_in	SF3B1	2	46
ESPRESSO:chr10:991:34	ENSG00000095794	CREM	0.618141	0.111233	0.00298759	4.81484	2.84492453257716e-06	0.000377807	enriched_in	SF3B1	2	46
ESPRESSO:chr6:846:2050	ENSG00000096080	MRPS18A	0.547015	0.164858	0.00593564	4.57978	9.54281051800964e-06	0.00113428	enriched_in	SF3B1	2	46
ESPRESSO:chr10:2072:739	ENSG00000096746	HNRNPH3	0.285298	0.0830929	0.00905028	3.06475	0.000664997	0.0450217	enriched_in	SF3B1	2	46
ESPRESSO:chr10:2072:772	ENSG00000096746	HNRNPH3	0.182891	0.0549527	0.0106745	2.26085	0.00215888	0.0630407	enriched_in	SF3B1	2	46
ESPRESSO:chr1:2147:17	ENSG00000097046	CDC7	0.472544	0.408827	0.0198406	4.29754	0.00143099	0.0520261	enriched_in	SF3B1	2	46
ESPRESSO:chr10:3225:189	ENSG00000099204	ABLIM1	0.742398	0.0804377	0.00121351	5.20129	0.00104527	0.0459119	enriched_in	SF3B1	2	46
ESPRESSO:chr10:3225:190	ENSG00000099204	ABLIM1	0.752142	0.0804377	0.00115249	5.24162	0.00104527	0.0459119	enriched_in	SF3B1	2	46
ESPRESSO:chr10:1412:84	ENSG00000099290	WASHC2A	0.438632	0.0844204	0.0046975	3.90618	0.00175374	0.0520261	enriched_in	SF3B1	2	46
ESPRESSO:chr19:69:4702	ENSG00000099330	OCEL1	0.263283	0.167513	0.0203797	2.97855	0.00221404	0.0640438	enriched_in	SF3B1	2	46
ESPRESSO:chr19:0:3192	ENSG00000099622	CIRBP	0.21035	0.0549527	0.00896919	2.48866	0.00162435	0.0520261	enriched_in	SF3B1	2	46
ESPRESSO:chr19:0:3280	ENSG00000099622	CIRBP	0.45013	0.0817653	0.00434274	3.95338	3.54378643788299e-05	0.00374665	enriched_in	SF3B1	2	46
ESPRESSO:chr22:106:435	ENSG00000099910	KLHL22	0.205079	0.0830929	0.0140035	2.48668	0.00353535	0.0966742	enriched_in	SF3B1	2	46
ESPRESSO:chr22:101:165	ENSG00000099954	CECR2	0.308937	0.0536252	0.0052154	3.13565	0.00175374	0.0520261	enriched_in	SF3B1	2	46
ESPRESSO:chr22:101:446	ENSG00000099968	BCL2L13	0.256402	0.0830929	0.0104774	2.87319	0.00128699	0.0520261	enriched_in	SF3B1	2	46
ENST00000358321	ENSG00000099994	SUSD2	0.22133	0.0281401	0.00430438	2.45775	0.00175374	0.0520261	enriched_in	SF3B1	2	46
ENST00000441668	ENSG00000100029	PES1	0.288274	0.191671	0.0205748	3.15872	0.00270291	0.0775353	enriched_in	SF3B1	2	46
ESPRESSO:chr22:363:1435	ENSG00000100124	ANKRD54	0.850522	0.112561	0.0008601	5.93194	0.00104527	0.0459119	enriched_in	SF3B1	2	46
ESPRESSO:chr22:363:2343	ENSG00000100129	EIF3L	0.462199	0.250606	0.0126782	4.20122	0.000256443	0.0208042	enriched_in	SF3B1	2	46
ESPRESSO:chr22:363:2458	ENSG00000100129	EIF3L	0.6238	0.0562803	0.00147571	4.53212	0.00104527	0.0459119	enriched_in	SF3B1	2	46
ESPRESSO:chr22:369:443	ENSG00000100138	SNU13	0.830049	1.56416	0.0139243	6.71251	0.000566347	0.0395535	enriched_in	SF3B1	2	46
ESPRESSO:chr22:363:2495	ENSG00000100151	PICK1	0.20109	0.0549527	0.00949226	2.41488	0.000901536	0.0459119	enriched_in	SF3B1	2	46
ESPRESSO:chr22:198:1484	ENSG00000100154	TTC28	0.191351	0.0830929	0.0152674	2.37	0.000390036	0.0290302	enriched_in	SF3B1	2	46
ESPRESSO:chr22:95:10	ENSG00000100181		0.406925	0.0268126	0.00169905	3.36521	0.00175374	0.0520261	enriched_in	SF3B1	2	46
ESPRESSO:chr22:95:58	ENSG00000100181		0.182873	0.0562803	0.0109338	2.26299	0.00175374	0.0520261	enriched_in	SF3B1	2	46
ESPRESSO:chr22:95:63	ENSG00000100181		0.476042	0.0268126	0.00128311	3.60667	0.00175374	0.0520261	enriched_in	SF3B1	2	46
ESPRESSO:chr22:95:77	ENSG00000100181		0.601867	0.0844204	0.002428	4.63914	0.00104527	0.0459119	enriched_in	SF3B1	2	46
ESPRESSO:chr22:363:740	ENSG00000100211	CBY1	0.684042	0.674297	0.0135416	5.53726	0.000405039	0.0299579	enriched_in	SF3B1	2	46
ESPRESSO:chr22:198:1680	ENSG00000100225	FBXO7	0.13788	0.0268126	0.00728918	1.74644	0.00175374	0.0520261	enriched_in	SF3B1	2	46
ENST00000491021	ENSG00000100227	POLDIP3	0.206316	0.0281401	0.00470667	2.35229	0.00175374	0.0520261	enriched_in	SF3B1	2	46
ESPRESSO:chr22:615:1034	ENSG00000100288,ENSG00000254413		0.178337	0.0830929	0.0166452	2.25271	0.000759482	0.0459119	enriched_in	SF3B1	2	46
ESPRESSO:chr22:615:1079	ENSG00000100288,ENSG00000254413		0.413019	0.0268126	0.00165678	3.38799	0.00175374	0.0520261	enriched_in	SF3B1	2	46
ESPRESSO:chr22:348:297	ENSG00000100350,ENSG00000100348		0.256939	0.0830929	0.0104479	2.8769	0.00215193	0.0630407	enriched_in	SF3B1	2	46
ESPRESSO:chr22:369:2206	ENSG00000100359,ENSG00000284431		0.229495	0.0549527	0.00802166	2.63274	0.00121414	0.0520261	enriched_in	SF3B1	2	46
ENST00000474616	ENSG00000100360	IFT27	0.237249	0.192998	0.0269777	2.79369	0.00334923	0.0926042	enriched_in	SF3B1	2	46
ESPRESSO:chr22:363:1990	ENSG00000100360	IFT27	0.316146	0.139373	0.0131077	3.31471	0.00169301	0.0520261	enriched_in	SF3B1	2	46
ESPRESSO:chr22:363:1991	ENSG00000100368	CSF2RB	0.324386	0.0268126	0.002428	3.0203	0.00175374	0.0520261	enriched_in	SF3B1	2	46
ESPRESSO:chr22:363:2504	ENSG00000100368	CSF2RB	0.575441	0.0268126	0.0008601	3.90229	0.00104527	0.0459119	enriched_in	SF3B1	2	46
ESPRESSO:chr22:369:2150	ENSG00000100401	RANGAP1	0.318278	0.0817653	0.00761452	3.26418	0.000354675	0.0273472	enriched_in	SF3B1	2	46
ESPRESSO:chr22:369:1724	ENSG00000100418	DESI1	0.22498	0.0549527	0.0082306	2.59971	0.000759482	0.0459119	enriched_in	SF3B1	2	46
ESPRESSO:chr14:106:1552	ENSG00000100445	SDR39U1	0.390141	0.0268126	0.00182229	3.3008	0.00175374	0.0520261	enriched_in	SF3B1	2	46
ESPRESSO:chr14:97:3248	ENSG00000100461	RBM23	0.424782	0.0281401	0.00165678	3.45526	0.00175374	0.0520261	enriched_in	SF3B1	2	46
ESPRESSO:chr14:97:3375	ENSG00000100461	RBM23	0.514026	0.0281401	0.00115671	3.7561	0.00104527	0.0459119	enriched_in	SF3B1	2	46
ESPRESSO:chr14:1241:732	ENSG00000100483	VCPKMT	0.406232	0.0817653	0.00519617	3.73958	3.54378643788299e-05	0.00374665	enriched_in	SF3B1	2	46
ENST00000298355	ENSG00000100505	TRIM9	0.237733	0.111233	0.0155068	2.76536	0.00353535	0.0966742	enriched_in	SF3B1	2	46
ESPRESSO:chr14:1251:300	ENSG00000100519	PSMC6	0.528894	0.0281401	0.0010898	3.80157	0.00104527	0.0459119	enriched_in	SF3B1	2	46
ESPRESSO:chr14:1251:310	ENSG00000100519	PSMC6	0.207126	0.0549527	0.00914598	2.4633	0.00012131	0.0109523	enriched_in	SF3B1	2	46
ESPRESSO:chr14:1251:402	ENSG00000100519	PSMC6	0.311337	0.0549527	0.0052849	3.15425	5.38927611306467e-05	0.00533893	enriched_in	SF3B1	2	46
ESPRESSO:chr14:1292:156	ENSG00000100528	CNIH1	0.304125	0.0549527	0.00546688	3.11307	8.86411409406828e-08	5.70385596239444e-05	enriched_in	SF3B1	2	46
ESPRESSO:chr14:1503:567	ENSG00000100568,ENSG00000258466		0.18365	0.0549527	0.0106205	2.26753	0.00169301	0.0520261	enriched_in	SF3B1	2	46
ESPRESSO:chr14:1509:1602	ENSG00000100591	AHSA1	0.587202	0.0281401	0.0008601	3.96956	0.00104527	0.0459119	enriched_in	SF3B1	2	46
ESPRESSO:chr14:2061:919	ENSG00000100599	RIN3	0.453277	0.0281401	0.00147571	3.55709	0.00175374	0.0520261	enriched_in	SF3B1	2	46
ESPRESSO:chr14:1345:90	ENSG00000100612	DHRS7	0.283416	0.0281401	0.00309344	2.83162	0.00175374	0.0520261	enriched_in	SF3B1	2	46
ESPRESSO:chr14:1345:97	ENSG00000100612	DHRS7	0.504768	0.111233	0.00474485	4.28808	2.30927237468677e-05	0.00258838	enriched_in	SF3B1	2	46
ENST00000554728	ENSG00000100629	CEP128	0.403943	0.0268126	0.0017202	3.35395	0.00175374	0.0520261	enriched_in	SF3B1	2	46
ESPRESSO:chr14:1503:1120	ENSG00000100650	SRSF5	0.494382	0.0281401	0.00125129	3.69418	0.00175374	0.0520261	enriched_in	SF3B1	2	46
ESPRESSO:chr14:1503:886	ENSG00000100650	SRSF5	0.427576	0.0817653	0.00475932	3.84506	3.54378643788299e-05	0.00374665	enriched_in	SF3B1	2	46
ESPRESSO:chr14:1503:938	ENSG00000100650	SRSF5	0.198536	0.0549527	0.0096451	2.39402	0.000759482	0.0459119	enriched_in	SF3B1	2	46
ENST00000556450	ENSG00000100721	TCL1A	0.350618	0.0268126	0.00215912	3.13814	0.00175374	0.0520261	enriched_in	SF3B1	2	46
ESPRESSO:chr14:2053:47	ENSG00000100722	ZC3H14	0.359044	0.0549527	0.00426523	3.40964	7.95250854962194e-06	0.00096552	enriched_in	SF3B1	2	46
ESPRESSO:chr14:2053:66	ENSG00000100722	ZC3H14	0.413067	0.0281401	0.00173847	3.41157	0.00175374	0.0520261	enriched_in	SF3B1	2	46
ESPRESSO:chr14:2061:1139	ENSG00000100796	PPP4R3A	0.239602	0.0549527	0.00758249	2.70474	0.000901536	0.0459119	enriched_in	SF3B1	2	46
ESPRESSO:chr14:2061:916	ENSG00000100796	PPP4R3A	0.253171	0.0817653	0.0104869	2.84903	0.00128699	0.0520261	enriched_in	SF3B1	2	46
ESPRESSO:chr14:97:2952	ENSG00000100814	CCNB1IP1	0.317212	0.0830929	0.00777627	3.2603	0.000487271	0.0351583	enriched_in	SF3B1	2	46
ESPRESSO:chr14:97:3081	ENSG00000100814	CCNB1IP1	0.495229	0.0817653	0.00362352	4.16196	2.84492453257716e-06	0.000377807	enriched_in	SF3B1	2	46
ESPRESSO:chr14:97:3082	ENSG00000100814	CCNB1IP1	0.635785	0.163531	0.00407304	5.01936	1.67334923233359e-06	0.000377807	enriched_in	SF3B1	2	46
ESPRESSO:chr14:97:2599	ENSG00000100836,ENSG00000258643		0.289709	0.111233	0.0118572	3.12585	0.00169301	0.0520261	enriched_in	SF3B1	2	46
ESPRESSO:chr14:590:208	ENSG00000100890,ENSG00000258790		0.17916	0.0549527	0.0109466	2.22761	0.00285048	0.0803522	enriched_in	SF3B1	2	46
ESPRESSO:chr14:590:320	ENSG00000100902,ENSG00000258790		0.312374	0.0562803	0.0053865	3.16494	0.00175374	0.0520261	enriched_in	SF3B1	2	46
ESPRESSO:chr14:590:609	ENSG00000100906	NFKBIA	0.241378	0.0830929	0.0113544	2.76696	0.00353535	0.0966742	enriched_in	SF3B1	2	46
ESPRESSO:chr14:590:764	ENSG00000100916	BRMS1L	0.214501	0.0549527	0.00874939	2.52082	0.000546337	0.0385554	enriched_in	SF3B1	2	46
ESPRESSO:chr14:106:1472	ENSG00000100926,ENSG00000259522,ENSG00000254692		0.171261	0.0549527	0.0115616	2.15518	0.00287843	0.0804351	enriched_in	SF3B1	2	46
ESPRESSO:chr14:106:1056	ENSG00000100938	GMPR2	0.369624	0.219811	0.016299	3.67405	0.000981726	0.0459119	enriched_in	SF3B1	2	46
ESPRESSO:chr14:106:1070	ENSG00000100938	GMPR2	0.538086	0.611118	0.022809	4.68423	0.00346053	0.0954951	enriched_in	SF3B1	2	46
ESPRESSO:chr14:106:964	ENSG00000100938	GMPR2	0.708848	0.276091	0.0049305	5.54606	4.39857334504291e-05	0.0045853	enriched_in	SF3B1	2	46
ESPRESSO:chr20:956:2677	ENSG00000100983	GSS	0.243613	0.111233	0.0150158	2.80893	0.00353535	0.0966742	enriched_in	SF3B1	2	46
ESPRESSO:chr20:956:2741	ENSG00000100983	GSS	0.221077	0.138046	0.0211469	2.65038	0.0032459	0.0899405	enriched_in	SF3B1	2	46
ESPRESSO:chr20:956:1133	ENSG00000101019	UQCC1	0.432321	0.191671	0.0109427	4.01193	0.000566347	0.0395535	enriched_in	SF3B1	2	46
ESPRESSO:chr20:956:2303	ENSG00000101019	UQCC1	0.425129	0.0549527	0.00323081	3.7252	1.49123745362665e-05	0.00174902	enriched_in	SF3B1	2	46
ESPRESSO:chr20:956:2304	ENSG00000101019	UQCC1	0.422834	0.276091	0.0163853	3.99442	0.000943602	0.0459119	enriched_in	SF3B1	2	46
ESPRESSO:chr20:956:2363	ENSG00000101019	UQCC1	0.527679	0.13539	0.00526899	4.44336	9.38758179879769e-05	0.00889527	enriched_in	SF3B1	2	46
ESPRESSO:chr20:956:2418	ENSG00000101019	UQCC1	0.539246	0.108578	0.00403363	4.44421	2.84492453257716e-06	0.000377807	enriched_in	SF3B1	2	46
ESPRESSO:chr20:1208:186	ENSG00000101052	IFT52	0.325954	0.0830929	0.00747083	3.31141	0.000194298	0.0159177	enriched_in	SF3B1	2	46
ESPRESSO:chr20:956:2322	ENSG00000101084,ENSG00000259399,ENSG00000118707		0.463702	0.195653	0.00983844	4.18143	0.00169301	0.0520261	enriched_in	SF3B1	2	46
ENST00000487129	ENSG00000101132	PFDN4	0.304218	0.0281401	0.00279826	2.9396	0.00175374	0.0520261	enriched_in	SF3B1	2	46
ESPRESSO:chr20:1524:196	ENSG00000101138	CSTF1	0.48663	0.0268126	0.00122982	3.64074	0.00175374	0.0520261	enriched_in	SF3B1	2	46
ENST00000497935	ENSG00000101158	NELFCD	0.253095	0.0268126	0.00344027	2.64702	0.00175374	0.0520261	enriched_in	SF3B1	2	46
ESPRESSO:chr20:1637:360	ENSG00000101158	NELFCD	0.282733	0.111233	0.012269	3.08036	0.00128699	0.0520261	enriched_in	SF3B1	2	46
ESPRESSO:chr20:1637:361	ENSG00000101158	NELFCD	0.277831	0.111233	0.0125709	3.04791	0.00169301	0.0520261	enriched_in	SF3B1	2	46
ESPRESSO:chr20:1637:94	ENSG00000101166	PRELID3B	0.824905	0.160875	0.00148468	6.02568	0.00104527	0.0459119	enriched_in	SF3B1	2	46
ENST00000466818	ENSG00000101187	SLCO4A1	0.273335	0.0830929	0.00960451	2.98731	5.38927611306467e-05	0.00533893	enriched_in	SF3B1	2	46
ESPRESSO:chr20:1740:756	ENSG00000101191	DIDO1	0.315888	0.111233	0.0104737	3.29009	0.0016655	0.0520261	enriched_in	SF3B1	2	46
ESPRESSO:chr20:956:2768	ENSG00000101347	SAMHD1	0.678593	0.0844204	0.00173847	4.96314	0.00104527	0.0459119	enriched_in	SF3B1	2	46
ESPRESSO:chr20:32:1266	ENSG00000101361	NOP56	0.515165	0.111233	0.0045515	4.33748	2.84492453257716e-06	0.000377807	enriched_in	SF3B1	2	46
ESPRESSO:chr20:32:1418	ENSG00000101361	NOP56	0.251884	0.0549527	0.00709628	2.78888	0.00121414	0.0520261	enriched_in	SF3B1	2	46
ESPRESSO:chr20:32:1470	ENSG00000101361	NOP56	0.298995	0.0549527	0.00560168	3.0833	0.000390036	0.0290302	enriched_in	SF3B1	2	46
ESPRESSO:chr20:32:1383	ENSG00000101365	IDH3B	0.268353	0.0830929	0.00984986	2.95431	0.00256037	0.0735658	enriched_in	SF3B1	2	46
ESPRESSO:chr20:32:1425	ENSG00000101365	IDH3B	0.238334	0.0830929	0.0115456	2.74481	0.00169301	0.0520261	enriched_in	SF3B1	2	46
ESPRESSO:chr20:32:1433	ENSG00000101365	IDH3B	0.454497	0.0830929	0.00433613	3.97812	4.78307948455092e-06	0.000613886	enriched_in	SF3B1	2	46
ESPRESSO:chr20:32:1436	ENSG00000101365	IDH3B	0.422415	0.0549527	0.00326692	3.71294	7.95250854962194e-06	0.00096552	enriched_in	SF3B1	2	46
ESPRESSO:chr20:32:1493	ENSG00000101365	IDH3B	0.631142	0.0830929	0.00211139	4.75635	1.67334923233359e-06	0.000377807	enriched_in	SF3B1	2	46
ESPRESSO:chr20:956:2148	ENSG00000101391	CDK5RAP1	0.331568	0.0536252	0.00470029	3.26046	0.00175374	0.0520261	enriched_in	SF3B1	2	46
ESPRESSO:chr20:956:2589	ENSG00000101391	CDK5RAP1	0.631142	0.0830929	0.00211139	4.75635	1.67334923233359e-06	0.000377807	enriched_in	SF3B1	2	46
ESPRESSO:chr20:956:2654	ENSG00000101391	CDK5RAP1	0.315084	0.0549527	0.00519365	3.17535	0.000390036	0.0290302	enriched_in	SF3B1	2	46
ESPRESSO:chr20:750:148	ENSG00000101474,ENSG00000154930		0.321649	0.0281401	0.0025803	3.02486	0.00175374	0.0520261	enriched_in	SF3B1	2	46
ENST00000588417	ENSG00000101654	RNMT	0.578518	0.0549527	0.0017407	4.35159	8.86411409406828e-08	5.70385596239444e-05	enriched_in	SF3B1	2	46
ESPRESSO:chr18:239:446	ENSG00000101745	ANKRD12	0.502047	0.0562803	0.00242702	4.06301	0.00104527	0.0459119	enriched_in	SF3B1	2	46
ESPRESSO:chr18:549:48	ENSG00000101773	RBBP8	0.514941	0.0281401	0.00115249	3.75893	0.00104527	0.0459119	enriched_in	SF3B1	2	46
ESPRESSO:chrX:3976:83	ENSG00000101972	STAG2	0.286579	0.0562803	0.00609159	3.01386	0.00175374	0.0520261	enriched_in	SF3B1	2	46
ESPRESSO:chrX:445:615	ENSG00000102054	RBBP7	0.43586	0.108578	0.00611017	3.94593	0.000354675	0.0273472	enriched_in	SF3B1	2	46
ENST00000635460	ENSG00000102100	SLC35A2	0.283416	0.0281401	0.00309344	2.83162	0.00175374	0.0520261	enriched_in	SF3B1	2	46
ESPRESSO:chrX:1702:1218	ENSG00000102103	PQBP1	0.353432	0.0549527	0.00437089	3.38097	5.38927611306467e-05	0.00533893	enriched_in	SF3B1	2	46
ESPRESSO:chrX:1702:1858	ENSG00000102103	PQBP1	0.227147	0.0817653	0.0120957	2.65993	0.0032459	0.0899405	enriched_in	SF3B1	2	46
ESPRESSO:chrX:1702:1859	ENSG00000102103	PQBP1	0.765006	0.112561	0.00150331	5.50348	0.00104527	0.0459119	enriched_in	SF3B1	2	46
ENST00000621647	ENSG00000102125	TAFAZZIN	0.249994	0.0817653	0.0106654	2.82679	0.00200972	0.0593711	enriched_in	SF3B1	2	46
ESPRESSO:chrX:5188:1172	ENSG00000102125	TAFAZZIN	0.246222	0.0549527	0.00731438	2.75053	0.000759482	0.0459119	enriched_in	SF3B1	2	46
ESPRESSO:chrX:5188:1280	ENSG00000102125	TAFAZZIN	0.229828	0.0549527	0.00800656	2.63516	0.000194298	0.0159177	enriched_in	SF3B1	2	46
ESPRESSO:chrX:5188:1289	ENSG00000102125	TAFAZZIN	0.656289	0.0549527	0.00125129	4.63538	8.86411409406828e-08	5.70385596239444e-05	enriched_in	SF3B1	2	46
ESPRESSO:chrX:5188:1341	ENSG00000102125	TAFAZZIN	0.331568	0.0268126	0.00235015	3.05344	0.00175374	0.0520261	enriched_in	SF3B1	2	46
ESPRESSO:chrX:5188:1347	ENSG00000102125	TAFAZZIN	0.654675	0.0268126	0.000614911	4.10621	0.00104527	0.0459119	enriched_in	SF3B1	2	46
ESPRESSO:chrX:5188:1413	ENSG00000102125	TAFAZZIN	0.393671	0.0268126	0.0017955	3.31456	0.00175374	0.0520261	enriched_in	SF3B1	2	46
ESPRESSO:chrX:5188:1453	ENSG00000102125	TAFAZZIN	0.259325	0.136718	0.0169778	2.93743	0.00334923	0.0926042	enriched_in	SF3B1	2	46
ESPRESSO:chrX:1702:2341	ENSG00000102226	USP11	0.281755	0.111233	0.0123284	3.07392	0.00276559	0.0786325	enriched_in	SF3B1	2	46
ENST00000496020	ENSG00000102230	PCYT1B	0.346748	0.0281401	0.00230497	3.1403	0.00175374	0.0520261	enriched_in	SF3B1	2	46
ESPRESSO:chrX:1702:1698	ENSG00000102265	TIMP1	0.860654	0.160875	0.00113247	6.24621	0.00104527	0.0459119	enriched_in	SF3B1	2	46
ESPRESSO:chrX:1811:286	ENSG00000102316	MAGED2	0.202102	0.0549527	0.00943276	2.42309	0.000759482	0.0459119	enriched_in	SF3B1	2	46
ESPRESSO:chrX:3278:448	ENSG00000102362	SYTL4	0.303091	0.190343	0.0190288	3.25601	0.0016655	0.0520261	enriched_in	SF3B1	2	46
ESPRESSO:chr13:756:419	ENSG00000102445	RUBCNL	0.427481	0.0536252	0.00312258	3.72795	0.00175374	0.0520261	enriched_in	SF3B1	2	46
ESPRESSO:chr13:3707:102	ENSG00000102580	DNAJC3	0.3108	0.111233	0.0107243	3.25892	0.00128699	0.0520261	enriched_in	SF3B1	2	46
ENST00000461329	ENSG00000102595	UGGT2	0.601181	0.0536252	0.00154672	4.42285	0.00104527	0.0459119	enriched_in	SF3B1	2	46
ENST00000464744	ENSG00000102710	SUPT20H	0.489966	0.0268126	0.00121351	3.65133	0.00175374	0.0520261	enriched_in	SF3B1	2	46
ENST00000484078	ENSG00000102710	SUPT20H	0.23552	0.0817653	0.0115393	2.72257	0.00353535	0.0966742	enriched_in	SF3B1	2	46
ESPRESSO:chr13:814:429	ENSG00000102796,ENSG00000285444		0.482307	0.0536252	0.00250259	3.96307	0.00175374	0.0520261	enriched_in	SF3B1	2	46
ESPRESSO:chr13:814:432	ENSG00000102796,ENSG00000285444		0.238172	0.0817653	0.0113713	2.74203	0.00169301	0.0520261	enriched_in	SF3B1	2	46
ESPRESSO:chr13:814:478	ENSG00000102796,ENSG00000285444		0.275806	0.136718	0.0156081	3.05176	0.00156975	0.0520261	enriched_in	SF3B1	2	46
ESPRESSO:chr13:814:409	ENSG00000102796,ENSG00000285444,ENSG00000281106		0.853175	0.160875	0.00120372	6.1988	0.00104527	0.0459119	enriched_in	SF3B1	2	46
ESPRESSO:chr16:1682:1821	ENSG00000102871	TRADD	0.318695	0.0830929	0.00772328	3.26904	0.000972569	0.0459119	enriched_in	SF3B1	2	46
ESPRESSO:chr16:729:2642	ENSG00000102879	CORO1A	0.448689	0.0281401	0.00150331	3.5411	0.00175374	0.0520261	enriched_in	SF3B1	2	46
ESPRESSO:chr16:729:3587	ENSG00000102879	CORO1A	0.622378	0.0562803	0.00148468	4.52691	0.00104527	0.0459119	enriched_in	SF3B1	2	46
ESPRESSO:chr16:729:3588	ENSG00000102879	CORO1A	0.245434	0.0549527	0.00734554	2.74513	0.000664997	0.0450217	enriched_in	SF3B1	2	46
ESPRESSO:chr16:729:3922	ENSG00000102879	CORO1A	0.431183	0.0817653	0.00468978	3.86258	2.30927237468677e-05	0.00258838	enriched_in	SF3B1	2	46
ESPRESSO:chr16:729:4044	ENSG00000102879	CORO1A	0.488107	0.0281401	0.00128311	3.67394	0.00175374	0.0520261	enriched_in	SF3B1	2	46
ESPRESSO:chr16:729:4250	ENSG00000102879	CORO1A	0.418638	0.0281401	0.00169905	3.43249	0.00175374	0.0520261	enriched_in	SF3B1	2	46
ESPRESSO:chr16:729:4029	ENSG00000102886	GDPD3	0.264393	0.0830929	0.0100515	2.92774	0.00169301	0.0520261	enriched_in	SF3B1	2	46
ESPRESSO:chr16:1790:446	ENSG00000103035	PSMD7	0.350694	0.111233	0.00895419	3.49505	0.000972569	0.0459119	enriched_in	SF3B1	2	46
ENST00000562200	ENSG00000103051	COG4	0.297187	0.111233	0.0114371	3.17378	5.38927611306467e-05	0.00533893	enriched_in	SF3B1	2	46
ENST00000567325	ENSG00000103064	SLC7A6	0.362957	0.166186	0.0126817	3.61113	0.000747667	0.0459119	enriched_in	SF3B1	2	46
ESPRESSO:chr16:1682:2735	ENSG00000103064	SLC7A6	0.601235	0.109905	0.0031693	4.73338	9.54281051800964e-06	0.00113428	enriched_in	SF3B1	2	46
ESPRESSO:chr16:1682:1874	ENSG00000103066	PLA2G15	0.681468	0.0536252	0.0010898	4.70813	0.00104527	0.0459119	enriched_in	SF3B1	2	46
ESPRESSO:chr16:1985:751	ENSG00000103160	HSDL1	0.41563	0.0281401	0.0017202	3.42122	0.00175374	0.0520261	enriched_in	SF3B1	2	46
ESPRESSO:chr16:1985:267	ENSG00000103187	COTL1	0.63756	0.134063	0.00331356	4.96861	0.00104527	0.0459119	enriched_in	SF3B1	2	46
ESPRESSO:chr16:729:4277	ENSG00000103496	STX4	0.234767	0.0830929	0.0117759	2.71856	0.000390036	0.0290302	enriched_in	SF3B1	2	46
ESPRESSO:chr15:1356:1884	ENSG00000103653	CSK	0.36226	0.0817653	0.00625842	3.5113	0.000194298	0.0159177	enriched_in	SF3B1	2	46
ESPRESSO:chr15:1137:956	ENSG00000103671	TRIP4	0.188912	0.0268126	0.00500517	2.21146	0.00175374	0.0520261	enriched_in	SF3B1	2	46
ESPRESSO:chr15:1137:980	ENSG00000103671	TRIP4	0.209236	0.0830929	0.0136536	2.52073	0.00121414	0.0520261	enriched_in	SF3B1	2	46
ESPRESSO:chr15:788:690	ENSG00000104043	ATP8B4	0.187803	0.0830929	0.0156241	2.3387	0.00287843	0.0804351	enriched_in	SF3B1	2	46
ESPRESSO:chr15:568:628	ENSG00000104131	EIF3J	0.542409	0.139373	0.00511214	4.52145	3.54378643788299e-05	0.00374665	enriched_in	SF3B1	2	46
ESPRESSO:chr15:568:688	ENSG00000104133	SPG11	0.319897	0.0549527	0.00507955	3.20217	0.00012131	0.0109523	enriched_in	SF3B1	2	46
ENST00000563000	ENSG00000104164	BLOC1S6	0.143278	0.0549527	0.0142863	1.87197	0.000546337	0.0385554	enriched_in	SF3B1	2	46
ESPRESSO:chr8:3145:171	ENSG00000104231	ZFAND1	0.391166	0.0268126	0.00181447	3.3048	0.00175374	0.0520261	enriched_in	SF3B1	2	46
ESPRESSO:chr8:3145:211	ENSG00000104231	ZFAND1	0.284661	0.0281401	0.00307456	2.83829	0.00175374	0.0520261	enriched_in	SF3B1	2	46
ESPRESSO:chr8:3522:165	ENSG00000104325	DECR1	0.434864	0.109905	0.00620998	3.94319	2.84492453257716e-06	0.000377807	enriched_in	SF3B1	2	46
ESPRESSO:chr8:3522:465	ENSG00000104325	DECR1	0.455976	0.0817653	0.00424149	3.98098	4.78307948455092e-06	0.000613886	enriched_in	SF3B1	2	46
ESPRESSO:chr8:3729:822	ENSG00000104375	STK3	0.515395	0.0549527	0.00224652	4.10724	9.73303891838679e-07	0.000377807	enriched_in	SF3B1	2	46
ESPRESSO:chr8:2930:17	ENSG00000104381	GDAP1	0.41563	0.0281401	0.0017202	3.42122	0.00175374	0.0520261	enriched_in	SF3B1	2	46
ESPRESSO:chr8:3884:184	ENSG00000104408	EIF3E	0.531246	0.0562803	0.00215912	4.18044	0.00104527	0.0459119	enriched_in	SF3B1	2	46
ESPRESSO:chr8:3092:80	ENSG00000104432	IL7	0.610978	0.109905	0.00304257	4.77792	9.73303891838679e-07	0.000377807	enriched_in	SF3B1	2	46
ESPRESSO:chr8:3764:79	ENSG00000104517	UBR5	0.587202	0.0281401	0.0008601	3.96956	0.00104527	0.0459119	enriched_in	SF3B1	2	46
ESPRESSO:chr8:3764:91	ENSG00000104517	UBR5	0.285286	0.0549527	0.00598567	3.00174	0.000276339	0.0217213	enriched_in	SF3B1	2	46
ESPRESSO:chr8:396:29	ENSG00000104643	MTMR9	0.451777	0.0562803	0.00296935	3.85106	0.00175374	0.0520261	enriched_in	SF3B1	2	46
ESPRESSO:chr8:651:178	ENSG00000104763	ASAH1	0.28702	0.0549527	0.00593507	3.01223	0.00012131	0.0109523	enriched_in	SF3B1	2	46
ENST00000462144	ENSG00000104774	MAN2B1	0.413067	0.0281401	0.00173847	3.41157	0.00175374	0.0520261	enriched_in	SF3B1	2	46
ESPRESSO:chr19:363:5755	ENSG00000104825	NFKBIB	0.276297	0.0830929	0.00946282	3.00671	0.00128699	0.0520261	enriched_in	SF3B1	2	46
ESPRESSO:chr19:377:3672	ENSG00000104863	LIN7B	0.608403	0.111233	0.00311282	4.77022	2.84492453257716e-06	0.000377807	enriched_in	SF3B1	2	46
ESPRESSO:chr19:377:8880	ENSG00000105053	VRK3	0.377917	0.0281401	0.00201396	3.27328	0.00175374	0.0520261	enriched_in	SF3B1	2	46
ESPRESSO:chr19:189:88	ENSG00000105176	URI1	0.288025	0.164858	0.0177181	3.14744	0.00316368	0.0880588	enriched_in	SF3B1	2	46
ESPRESSO:chr19:363:7247	ENSG00000105197	TIMM50	0.260293	0.0281401	0.00347693	2.70243	0.00175374	0.0520261	enriched_in	SF3B1	2	46
ESPRESSO:chr19:363:7603	ENSG00000105220,ENSG00000266953		0.291976	0.0830929	0.00876064	3.10694	5.38927611306467e-05	0.00533893	enriched_in	SF3B1	2	46
ESPRESSO:chr19:363:7426	ENSG00000105221	AKT2	0.448961	0.0281401	0.00150166	3.54205	0.00175374	0.0520261	enriched_in	SF3B1	2	46
ESPRESSO:chr19:363:6872	ENSG00000105323	HNRNPUL1	0.124086	0.0281401	0.00863649	1.59643	0.00175374	0.0520261	enriched_in	SF3B1	2	46
ESPRESSO:chr19:377:7575	ENSG00000105383	CD33	0.215367	0.0830929	0.0131621	2.56995	0.00287843	0.0804351	enriched_in	SF3B1	2	46
ESPRESSO:chr19:377:6418	ENSG00000105483	CARD8	0.212477	0.0549527	0.00885547	2.50521	0.000546337	0.0385554	enriched_in	SF3B1	2	46
ESPRESSO:chr19:377:8414	ENSG00000105483	CARD8	0.377331	0.0549527	0.00394273	3.50083	5.38927611306467e-05	0.00533893	enriched_in	SF3B1	2	46
ESPRESSO:chr19:377:8668	ENSG00000105483	CARD8	0.7585	0.10725	0.00148468	5.44517	0.00104527	0.0459119	enriched_in	SF3B1	2	46
ESPRESSO:chr19:377:8669	ENSG00000105483	CARD8	0.748484	0.0830929	0.001214	5.24726	4.46121265905215e-08	3.87454950968538e-05	enriched_in	SF3B1	2	46
ESPRESSO:chr19:377:8839	ENSG00000105483	CARD8	0.351983	0.0562803	0.00450499	3.37923	0.00175374	0.0520261	enriched_in	SF3B1	2	46
ESPRESSO:chr19:377:8926	ENSG00000105483	CARD8	0.381831	0.0549527	0.0038681	3.52278	4.78307948455092e-06	0.000613886	enriched_in	SF3B1	2	46
ESPRESSO:chr19:377:8943	ENSG00000105483	CARD8	0.668396	0.0536252	0.00115671	4.66266	0.00104527	0.0459119	enriched_in	SF3B1	2	46
ESPRESSO:chr19:377:8953	ENSG00000105483	CARD8	0.252159	0.0830929	0.0107145	2.84369	0.000664997	0.0450217	enriched_in	SF3B1	2	46
ESPRESSO:chr19:377:9042	ENSG00000105483	CARD8	0.288396	0.0549527	0.00589536	3.02051	0.000390036	0.0290302	enriched_in	SF3B1	2	46
ESPRESSO:chr19:377:9138	ENSG00000105483	CARD8	0.624965	0.0536252	0.00139913	4.50898	0.00104527	0.0459119	enriched_in	SF3B1	2	46
ENST00000354276	ENSG00000105499	PLA2G4C	0.507243	0.0268126	0.00113247	3.70514	0.00104527	0.0459119	enriched_in	SF3B1	2	46
ESPRESSO:chr19:69:5726	ENSG00000105655	ISYNA1	0.234891	0.109905	0.0155649	2.74313	0.00334923	0.0926042	enriched_in	SF3B1	2	46
ENST00000599981	ENSG00000105671	DDX49	0.391166	0.0536252	0.00362893	3.56081	0.00175374	0.0520261	enriched_in	SF3B1	2	46
ESPRESSO:chr19:69:5464	ENSG00000105701	FKBP8	0.393671	0.0268126	0.0017955	3.31456	0.00175374	0.0520261	enriched_in	SF3B1	2	46
ESPRESSO:chr7:3112:665	ENSG00000105835	NAMPT	0.263365	0.108578	0.0132041	2.94758	0.000390036	0.0290302	enriched_in	SF3B1	2	46
ESPRESSO:chr7:3112:680	ENSG00000105835	NAMPT	0.225006	0.0817653	0.0122446	2.64362	0.00162435	0.0520261	enriched_in	SF3B1	2	46
ESPRESSO:chr7:3112:782	ENSG00000105851	PIK3CG	0.315879	0.0281401	0.00264978	2.99713	0.00175374	0.0520261	enriched_in	SF3B1	2	46
ESPRESSO:chr7:3112:834	ENSG00000105856	HBP1	0.574218	0.0549527	0.00177163	4.3354	9.73303891838679e-07	0.000377807	enriched_in	SF3B1	2	46
ENST00000422290	ENSG00000105865	DUS4L	0.387961	0.0549527	0.00376923	3.55238	3.54378643788299e-05	0.00374665	enriched_in	SF3B1	2	46
ESPRESSO:chr7:1198:1315	ENSG00000105953	OGDH	0.730514	0.0536252	0.0008601	4.87611	0.00104527	0.0459119	enriched_in	SF3B1	2	46
ESPRESSO:chr7:1198:265	ENSG00000105953	OGDH	0.681468	0.0536252	0.0010898	4.70813	0.00104527	0.0459119	enriched_in	SF3B1	2	46
ESPRESSO:chr7:3450:133	ENSG00000105967	TFEC	0.229792	0.0268126	0.00390735	2.50272	0.00175374	0.0520261	enriched_in	SF3B1	2	46
ESPRESSO:chr7:4626:171	ENSG00000105982	RNF32	0.270337	0.0830929	0.00975109	2.9675	0.000390036	0.0290302	enriched_in	SF3B1	2	46
ESPRESSO:chr7:4626:177	ENSG00000105982	RNF32	0.22235	0.0817653	0.0124333	2.62321	8.12214363501534e-05	0.00783784	enriched_in	SF3B1	2	46
ESPRESSO:chr7:2230:2186	ENSG00000106077	ABHD11	0.349069	0.0562803	0.00456301	3.3641	0.00175374	0.0520261	enriched_in	SF3B1	2	46
ESPRESSO:chr7:813:425	ENSG00000106100	NOD1	0.403943	0.0268126	0.0017202	3.35395	0.00175374	0.0520261	enriched_in	SF3B1	2	46
ESPRESSO:chr7:2230:2514	ENSG00000106133		0.532788	0.139373	0.00531387	4.4746	2.84492453257716e-06	0.000377807	enriched_in	SF3B1	2	46
ESPRESSO:chr7:4119:319	ENSG00000106144	CASP2	0.33157	0.138046	0.0120997	3.40795	0.00122007	0.0520261	enriched_in	SF3B1	2	46
ESPRESSO:chr7:3052:2891	ENSG00000106245	BUD31	0.339379	0.0549527	0.00465082	3.30768	0.00012131	0.0109523	enriched_in	SF3B1	2	46
ESPRESSO:chr7:3727:33	ENSG00000106299	WASL	0.432563	0.111233	0.00634417	3.93375	0.000256443	0.0208042	enriched_in	SF3B1	2	46
ESPRESSO:chr7:91:690	ENSG00000106392	C1GALT1	0.200748	0.0549527	0.00951248	2.41211	0.00285048	0.0803522	enriched_in	SF3B1	2	46
ESPRESSO:chr7:91:916	ENSG00000106392	C1GALT1	0.480104	0.0281401	0.00132489	3.64777	0.00175374	0.0520261	enriched_in	SF3B1	2	46
ESPRESSO:chr7:2230:2284	ENSG00000106682	EIF4H	0.509257	0.0830929	0.00348139	4.22996	8.86411409406828e-08	5.70385596239444e-05	enriched_in	SF3B1	2	46
ESPRESSO:chr9:1706:79	ENSG00000106733	NMRK1	0.680136	0.0830929	0.00169905	4.96146	4.46121265905215e-08	3.87454950968538e-05	enriched_in	SF3B1	2	46
ESPRESSO:chr9:2260:306	ENSG00000106823	ECM2	0.629626	0.0844204	0.00215912	4.75699	0.00104527	0.0459119	enriched_in	SF3B1	2	46
ESPRESSO:chr9:1869:34	ENSG00000106829	TLE4	0.286547	0.0549527	0.00594882	3.00937	0.000546337	0.0385554	enriched_in	SF3B1	2	46
ENST00000251879	ENSG00000107036	RIC1	0.355025	0.109905	0.00868111	3.51801	0.000256443	0.0208042	enriched_in	SF3B1	2	46
ESPRESSO:chr9:1:324	ENSG00000107099	DOCK8	0.363698	0.0549527	0.00418007	3.43316	5.38927611306467e-05	0.00533893	enriched_in	SF3B1	2	46
ESPRESSO:chr9:3160:1380	ENSG00000107281,ENSG00000279073		0.544226	0.349891	0.0127402	4.67455	0.000135573	0.0117529	enriched_in	SF3B1	2	46
ESPRESSO:chr10:2751:183	ENSG00000107521	HPS1	0.342365	0.0281401	0.00235015	3.12071	0.00175374	0.0520261	enriched_in	SF3B1	2	46
ESPRESSO:chr10:1382:116	ENSG00000107643	MAPK8	0.48663	0.0268126	0.00122982	3.64074	0.00175374	0.0520261	enriched_in	SF3B1	2	46
ESPRESSO:chr10:1382:124	ENSG00000107643	MAPK8	0.321649	0.0281401	0.0025803	3.02486	0.00175374	0.0520261	enriched_in	SF3B1	2	46
ESPRESSO:chr10:3419:68	ENSG00000107672	NSMCE4A	0.508189	0.684918	0.0288193	4.52372	0.00270291	0.0775353	enriched_in	SF3B1	2	46
ESPRESSO:chr10:800:249	ENSG00000107890	ANKRD26	0.678593	0.0844204	0.00173847	4.96314	0.00104527	0.0459119	enriched_in	SF3B1	2	46
ESPRESSO:chr10:18:205	ENSG00000107929	LARP4B	0.25967	0.0281401	0.0034882	2.6988	0.00175374	0.0520261	enriched_in	SF3B1	2	46
ENST00000419769	ENSG00000107938	EDRF1	0.587202	0.0281401	0.0008601	3.96956	0.00104527	0.0459119	enriched_in	SF3B1	2	46
ENST00000463330	ENSG00000107949	BCCIP	0.124216	0.0817653	0.0250646	1.66693	0.00215888	0.0630407	enriched_in	SF3B1	2	46
ESPRESSO:chr10:3091:367	ENSG00000108039	XPNPEP1	0.415382	0.0549527	0.00336269	3.68092	2.84492453257716e-06	0.000377807	enriched_in	SF3B1	2	46
ESPRESSO:chr10:3091:536	ENSG00000108055	SMC3	0.283659	0.0817653	0.00897768	3.05225	0.000972569	0.0459119	enriched_in	SF3B1	2	46
ESPRESSO:chr10:3091:537	ENSG00000108055	SMC3	0.114238	0.0281401	0.00948645	1.47448	0.00175374	0.0520261	enriched_in	SF3B1	2	46
ESPRESSO:chr10:2183:506	ENSG00000108219	TSPAN14	0.292053	0.0549527	0.00579162	3.04238	0.000390036	0.0290302	enriched_in	SF3B1	2	46
ESPRESSO:chr10:2183:530	ENSG00000108219	TSPAN14	0.218562	0.0830929	0.0129168	2.59515	0.00121414	0.0520261	enriched_in	SF3B1	2	46
ESPRESSO:chr17:1071:2374	ENSG00000108384	RAD51C	0.302293	0.0549527	0.00551449	3.10248	0.00012131	0.0109523	enriched_in	SF3B1	2	46
ESPRESSO:chr17:1071:2375	ENSG00000108384	RAD51C	0.713179	0.0804377	0.00140652	5.08068	0.00104527	0.0459119	enriched_in	SF3B1	2	46
ENST00000583945	ENSG00000108395	TRIM37	0.401094	0.0268126	0.0017407	3.34312	0.00175374	0.0520261	enriched_in	SF3B1	2	46
ESPRESSO:chr17:9:2029	ENSG00000108523	RNF167	0.797479	0.109905	0.00121351	5.64685	2.21253089848816e-08	2.87354987747226e-05	enriched_in	SF3B1	2	46
ESPRESSO:chr17:9:2192	ENSG00000108523	RNF167	0.418638	0.0281401	0.00169905	3.43249	0.00175374	0.0520261	enriched_in	SF3B1	2	46
ENST00000584212	ENSG00000108591	DRG2	0.801244	0.10725	0.00115671	5.64939	0.00104527	0.0459119	enriched_in	SF3B1	2	46
ESPRESSO:chr17:382:1384	ENSG00000108591	DRG2	0.301801	0.0549527	0.0055274	3.09963	0.000194298	0.0159177	enriched_in	SF3B1	2	46
ESPRESSO:chr17:1089:1398	ENSG00000108622	ICAM2	0.502864	0.0268126	0.00115249	3.69166	0.00104527	0.0459119	enriched_in	SF3B1	2	46
ESPRESSO:chr17:1391:605	ENSG00000108639,ENSG00000187997		0.501946	0.0281401	0.001214	3.71828	0.00104527	0.0459119	enriched_in	SF3B1	2	46
ESPRESSO:chr17:1089:1570	ENSG00000108654	DDX5	0.334954	0.0817653	0.00705842	3.36046	3.54378643788299e-05	0.00374665	enriched_in	SF3B1	2	46
ESPRESSO:chr17:1089:1709	ENSG00000108654	DDX5	0.295527	0.0817653	0.0084744	3.12692	0.00012131	0.0109523	enriched_in	SF3B1	2	46
ESPRESSO:chr17:453:2087	ENSG00000108671	PSMD11	0.542419	0.138046	0.00506324	4.51933	1.49123745362665e-05	0.00174902	enriched_in	SF3B1	2	46
ESPRESSO:chr17:638:1492	ENSG00000108830	RND2	0.437037	0.0268126	0.00150166	3.47478	0.00175374	0.0520261	enriched_in	SF3B1	2	46
ENST00000285238	ENSG00000108846	ABCC3	0.427481	0.0268126	0.00156129	3.4408	0.00175374	0.0520261	enriched_in	SF3B1	2	46
ENST00000508045	ENSG00000108848	LUC7L3	0.24367	0.138046	0.0186296	2.82445	0.00316368	0.0880588	enriched_in	SF3B1	2	46
ESPRESSO:chr17:675:409	ENSG00000108848	LUC7L3	0.357064	0.138046	0.0108073	3.55781	9.38758179879769e-05	0.00889527	enriched_in	SF3B1	2	46
ENST00000590367	ENSG00000108883	EFTUD2	0.413019	0.0268126	0.00165678	3.38799	0.00175374	0.0520261	enriched_in	SF3B1	2	46
ESPRESSO:chr17:1153:755	ENSG00000108946,ENSG00000267009		0.290257	0.0281401	0.00299169	2.86794	0.00175374	0.0520261	enriched_in	SF3B1	2	46
ESPRESSO:chr17:449:158	ENSG00000109046	WSB1	0.481303	0.0281401	0.00131854	3.65172	0.00175374	0.0520261	enriched_in	SF3B1	2	46
ESPRESSO:chr17:449:277	ENSG00000109046	WSB1	0.448644	0.435639	0.0232771	4.16877	0.00346053	0.0954951	enriched_in	SF3B1	2	46
ESPRESSO:chr17:449:279	ENSG00000109046	WSB1	0.327575	0.0830929	0.00741598	3.32078	5.38927611306467e-05	0.00533893	enriched_in	SF3B1	2	46
ESPRESSO:chr17:78:2472	ENSG00000109063	MYH3	0.43928	0.0830929	0.00461148	3.90553	3.54378643788299e-05	0.00374665	enriched_in	SF3B1	2	46
ESPRESSO:chr17:1380:2189	ENSG00000109065	NAT9	0.246072	0.0549527	0.00732032	2.7495	8.12214363501534e-05	0.00783784	enriched_in	SF3B1	2	46
ESPRESSO:chr17:1380:2191	ENSG00000109065	NAT9	0.196786	0.0549527	0.00975209	2.37959	0.00215888	0.0630407	enriched_in	SF3B1	2	46
ENST00000578547	ENSG00000109083	IFT20	0.446306	0.139373	0.00751777	4.04265	0.000487271	0.0351583	enriched_in	SF3B1	2	46
ESPRESSO:chr17:453:1953	ENSG00000109083	IFT20	0.528894	0.0281401	0.0010898	3.80157	0.00104527	0.0459119	enriched_in	SF3B1	2	46
ESPRESSO:chr17:453:805	ENSG00000109083	IFT20	0.299431	0.136718	0.0139076	3.2076	0.000981726	0.0459119	enriched_in	SF3B1	2	46
ESPRESSO:chr17:453:2434	ENSG00000109113	RAB34	0.230527	0.109905	0.0159501	2.70997	0.00156975	0.0520261	enriched_in	SF3B1	2	46
ESPRESSO:chr4:1749:85	ENSG00000109133	TMEM33	0.1608	0.0268126	0.00608402	1.9731	0.00175374	0.0520261	enriched_in	SF3B1	2	46
ESPRESSO:chr4:2020:412	ENSG00000109180	OCIAD1	0.124086	0.0281401	0.00863649	1.59643	0.00175374	0.0520261	enriched_in	SF3B1	2	46
ESPRESSO:chr4:2107:205	ENSG00000109220	CHIC2	0.18039	0.0817653	0.0161524	2.27062	0.000546337	0.0385554	enriched_in	SF3B1	2	46
ESPRESSO:chr4:2158:126	ENSG00000109255	NMU	0.30655	0.0268126	0.00263709	2.93488	0.00175374	0.0520261	enriched_in	SF3B1	2	46
ESPRESSO:chr4:3861:147	ENSG00000109270	LAMTOR3	0.494382	0.0281401	0.00125129	3.69418	0.00175374	0.0520261	enriched_in	SF3B1	2	46
ESPRESSO:chr4:3861:230	ENSG00000109270	LAMTOR3	0.247871	0.0549527	0.00724981	2.76177	0.000759482	0.0459119	enriched_in	SF3B1	2	46
ENST00000506478	ENSG00000109323	MANBA	0.572032	0.111233	0.00361824	4.60301	1.67334923233359e-06	0.000377807	enriched_in	SF3B1	2	46
ESPRESSO:chr4:3928:458	ENSG00000109323	MANBA	0.195895	0.111233	0.0198516	2.42827	0.00287843	0.0804351	enriched_in	SF3B1	2	46
ENST00000508818	ENSG00000109332	UBE2D3	0.391166	0.0268126	0.00181447	3.3048	0.00175374	0.0520261	enriched_in	SF3B1	2	46
ESPRESSO:chr4:5707:256	ENSG00000109670	FBXW7	0.368814	0.0268126	0.00199508	3.21507	0.00175374	0.0520261	enriched_in	SF3B1	2	46
ESPRESSO:chr4:6:624	ENSG00000109736	MFSD10	0.510241	0.0562803	0.00234875	4.09635	0.00104527	0.0459119	enriched_in	SF3B1	2	46
ESPRESSO:chr4:6:691	ENSG00000109736	MFSD10	0.156349	0.0549527	0.0128923	2.00992	0.00121414	0.0520261	enriched_in	SF3B1	2	46
ESPRESSO:chr4:5901:119	ENSG00000109756	RAPGEF2	0.791304	0.0536252	0.000614911	5.08004	0.00104527	0.0459119	enriched_in	SF3B1	2	46
ENST00000640081	ENSG00000109911	ELP4	0.669207	0.0536252	0.00115249	4.66549	0.00104527	0.0459119	enriched_in	SF3B1	2	46
ESPRESSO:chr11:1522:1209	ENSG00000109919	MTCH2	0.303104	0.0281401	0.00281303	2.934	0.00175374	0.0520261	enriched_in	SF3B1	2	46
ESPRESSO:chr11:3525:304	ENSG00000109971	HSPA8	0.272316	0.0281401	0.00326941	2.7709	0.00175374	0.0520261	enriched_in	SF3B1	2	46
ESPRESSO:chr11:3525:320	ENSG00000109971	HSPA8	0.718976	0.0844204	0.00143466	5.13279	0.00104527	0.0459119	enriched_in	SF3B1	2	46
ESPRESSO:chr11:3525:325	ENSG00000109971	HSPA8	0.70666	0.0817653	0.00147571	5.06311	4.46121265905215e-08	3.87454950968538e-05	enriched_in	SF3B1	2	46
ESPRESSO:chr11:1883:10468	ENSG00000110011,ENSG00000149761		0.280457	0.0549527	0.00612988	2.97226	0.000276339	0.0217213	enriched_in	SF3B1	2	46
ESPRESSO:chr11:3579:446	ENSG00000110074	FOXRED1	0.723252	0.52537	0.00874042	5.75595	0.000131401	0.0116626	enriched_in	SF3B1	2	46
ESPRESSO:chr11:3579:486	ENSG00000110074	FOXRED1	0.391869	0.246623	0.0166403	3.8112	0.00143099	0.0520261	enriched_in	SF3B1	2	46
ESPRESSO:chr11:1883:8931	ENSG00000110075	PPP6R3	0.700586	0.0804377	0.00149466	5.02878	0.00104527	0.0459119	enriched_in	SF3B1	2	46
ESPRESSO:chr11:1883:3479	ENSG00000110077	MS4A6A	0.242879	0.0817653	0.011082	2.77617	7.95250854962194e-06	0.00096552	enriched_in	SF3B1	2	46
ESPRESSO:chr11:1883:7481	ENSG00000110077	MS4A6A	0.319349	0.0562803	0.0052154	3.20412	0.00175374	0.0520261	enriched_in	SF3B1	2	46
ESPRESSO:chr11:1883:4352	ENSG00000110079	MS4A4A	0.114005	0.0268126	0.00905978	1.46714	0.00175374	0.0520261	enriched_in	SF3B1	2	46
ESPRESSO:chr11:1883:4246	ENSG00000110090	CPT1A	0.252998	0.0549527	0.00705449	2.79634	0.00012131	0.0109523	enriched_in	SF3B1	2	46
ESPRESSO:chr11:2061:122	ENSG00000110200	ANAPC15	0.196598	0.0817653	0.0145277	2.41418	0.00287843	0.0804351	enriched_in	SF3B1	2	46
ESPRESSO:chr11:3407:1334	ENSG00000110324	IL10RA	0.50411	0.0268126	0.00114676	3.69551	0.00104527	0.0459119	enriched_in	SF3B1	2	46
ESPRESSO:chr11:2901:255	ENSG00000110330	BIRC2	0.343247	0.0549527	0.00457147	3.32808	0.00012131	0.0109523	enriched_in	SF3B1	2	46
ESPRESSO:chr11:3407:1422	ENSG00000110367	DDX6	0.3317	0.0268126	0.00234875	3.05404	0.00175374	0.0520261	enriched_in	SF3B1	2	46
ESPRESSO:chr11:931:321	ENSG00000110435	PDHX	0.360326	0.0830929	0.00641355	3.50375	0.000354675	0.0273472	enriched_in	SF3B1	2	46
ESPRESSO:chr11:250:502	ENSG00000110700	RPS13	0.379518	0.162203	0.01153	3.70321	0.00169301	0.0520261	enriched_in	SF3B1	2	46
ESPRESSO:chr11:250:525	ENSG00000110700	RPS13	0.309868	0.191671	0.0185602	3.30014	0.00156975	0.0520261	enriched_in	SF3B1	2	46
ESPRESSO:chr11:1883:10598	ENSG00000110721	CHKA	0.158199	0.0549527	0.0127136	2.0286	0.00162435	0.0520261	enriched_in	SF3B1	2	46
ENST00000525344	ENSG00000110723	EXPH5	0.400625	0.0536252	0.0034882	3.60536	0.00175374	0.0520261	enriched_in	SF3B1	2	46
ENST00000552301	ENSG00000110844	PRPF40B	0.247515	0.0830929	0.0109833	2.81096	0.000664997	0.0450217	enriched_in	SF3B1	2	46
ESPRESSO:chr12:665:95	ENSG00000110888	CAPRIN2	0.406925	0.0268126	0.00169905	3.36521	0.00175374	0.0520261	enriched_in	SF3B1	2	46
ESPRESSO:chr12:1063:2482	ENSG00000110934	BIN2	0.438187	0.0268126	0.00149466	3.47882	0.00175374	0.0520261	enriched_in	SF3B1	2	46
ESPRESSO:chr12:1063:2483	ENSG00000110934	BIN2	0.575441	0.0268126	0.0008601	3.90229	0.00104527	0.0459119	enriched_in	SF3B1	2	46
ESPRESSO:chr12:1134:3996	ENSG00000110955	ATP5F1B	0.801228	0.139373	0.00150331	5.80928	4.46121265905215e-08	3.87454950968538e-05	enriched_in	SF3B1	2	46
ESPRESSO:chr12:1134:4011	ENSG00000110955	ATP5F1B	0.742295	0.112561	0.00169905	5.39487	0.00104527	0.0459119	enriched_in	SF3B1	2	46
ESPRESSO:chr12:1134:4204	ENSG00000110955	ATP5F1B	0.6853	0.430329	0.00859188	5.49083	2.30927237468677e-05	0.00258838	enriched_in	SF3B1	2	46
ESPRESSO:chr12:1134:3789	ENSG00000110958	PTGES3	0.168783	0.0549527	0.0117665	2.13185	0.00221404	0.0640438	enriched_in	SF3B1	2	46
ESPRESSO:chr12:3395:2973	ENSG00000111011	RSRC2	0.232915	0.0817653	0.0117081	2.70327	0.00276559	0.0786325	enriched_in	SF3B1	2	46
ESPRESSO:chr12:3395:3044	ENSG00000111011	RSRC2	0.501948	0.0268126	0.00115671	3.68883	0.00104527	0.0459119	enriched_in	SF3B1	2	46
ESPRESSO:chr12:3395:3085	ENSG00000111011	RSRC2	0.441352	0.0830929	0.00457287	3.91549	2.84492453257716e-06	0.000377807	enriched_in	SF3B1	2	46
ESPRESSO:chr12:1097:1204	ENSG00000111057	KRT18	0.657597	0.0536252	0.001214	4.62484	0.00104527	0.0459119	enriched_in	SF3B1	2	46
ESPRESSO:chr12:1097:1206	ENSG00000111057	KRT18	0.377218	0.0536252	0.00384932	3.49371	0.00175374	0.0520261	enriched_in	SF3B1	2	46
ESPRESSO:chr12:55:263	ENSG00000111254	AKAP3	0.43152	0.0549527	0.00314757	3.75387	2.84492453257716e-06	0.000377807	enriched_in	SF3B1	2	46
ESPRESSO:chr12:127:475	ENSG00000111348	ARHGDIB	0.213207	0.0830929	0.013332	2.55275	0.00287843	0.0804351	enriched_in	SF3B1	2	46
ESPRESSO:chr12:1585:804	ENSG00000111554	MDM1	0.252659	0.0817653	0.0105154	2.84546	0.000487271	0.0351583	enriched_in	SF3B1	2	46
ESPRESSO:chr12:1585:626	ENSG00000111605	CPSF6	0.270373	0.0830929	0.0097493	2.96774	0.00128699	0.0520261	enriched_in	SF3B1	2	46
ENST00000546053	ENSG00000111641	NOP2	0.352179	0.189016	0.0151168	3.55948	0.0032459	0.0899405	enriched_in	SF3B1	2	46
ESPRESSO:chr12:568:125	ENSG00000111790	FGFR1OP2	0.264949	0.138046	0.0166513	2.97771	0.00230232	0.0664616	enriched_in	SF3B1	2	46
ENST00000494393	ENSG00000111801	BTN3A3	0.302973	0.0549527	0.00549677	3.10641	0.000390036	0.0290302	enriched_in	SF3B1	2	46
ESPRESSO:chr6:689:427	ENSG00000111801	BTN3A3	0.424466	0.0830929	0.00489851	3.83356	3.54378643788299e-05	0.00374665	enriched_in	SF3B1	2	46
ESPRESSO:chr6:661:294	ENSG00000111802	TDP2	0.202829	0.0549527	0.00939035	2.42896	0.00285048	0.0803522	enriched_in	SF3B1	2	46
ESPRESSO:chr6:3607:253	ENSG00000111817,ENSG00000285446		0.502864	0.0268126	0.00115249	3.69166	0.00104527	0.0459119	enriched_in	SF3B1	2	46
ESPRESSO:chr6:253:616	ENSG00000111843	TMEM14C	0.501987	0.13539	0.00583994	4.31761	2.30927237468677e-05	0.00258838	enriched_in	SF3B1	2	46
ESPRESSO:chr6:253:516	ENSG00000111845	PAK1IP1	0.409974	0.0549527	0.00343855	3.65605	2.84492453257716e-06	0.000377807	enriched_in	SF3B1	2	46
ESPRESSO:chr6:3798:117	ENSG00000111897	SERINC1	0.468717	0.0549527	0.00270817	3.91543	4.78307948455092e-06	0.000613886	enriched_in	SF3B1	2	46
ESPRESSO:chr6:3798:121	ENSG00000111897	SERINC1	0.336831	0.0549527	0.00470407	3.29415	7.95250854962194e-06	0.00096552	enriched_in	SF3B1	2	46
ENST00000534199	ENSG00000111907	TPD52L1	0.393671	0.0268126	0.0017955	3.31456	0.00175374	0.0520261	enriched_in	SF3B1	2	46
ESPRESSO:chr6:727:1729	ENSG00000112130	RNF8	0.319304	0.0830929	0.00770166	3.27262	0.000972569	0.0459119	enriched_in	SF3B1	2	46
ESPRESSO:chr6:2514:169	ENSG00000112159	MDN1	0.570942	0.0549527	0.0017955	4.32303	8.86411409406828e-08	5.70385596239444e-05	enriched_in	SF3B1	2	46
ENST00000510483	ENSG00000112200	ZNF451	0.426641	0.109905	0.00642178	3.90142	2.30927237468677e-05	0.00258838	enriched_in	SF3B1	2	46
ESPRESSO:chr6:661:432	ENSG00000112294	ALDH5A1	0.358544	0.109905	0.00854902	3.53783	0.000256443	0.0208042	enriched_in	SF3B1	2	46
ESPRESSO:chr6:3440:337	ENSG00000112297	CRYBG1	0.480104	0.0562803	0.00264978	3.97216	0.00175374	0.0520261	enriched_in	SF3B1	2	46
ENST00000418593	ENSG00000112303	VNN2	0.522428	0.567047	0.0225374	4.59298	0.000981726	0.0459119	enriched_in	SF3B1	2	46
ESPRESSO:chr6:4048:392	ENSG00000112303	VNN2	0.448298	0.0268126	0.00143466	3.51394	0.00175374	0.0520261	enriched_in	SF3B1	2	46
ESPRESSO:chr6:4048:406	ENSG00000112303	VNN2	0.650752	0.0536252	0.00125129	4.60074	0.00104527	0.0459119	enriched_in	SF3B1	2	46
ESPRESSO:chr6:1871:43	ENSG00000112305	SMAP1	0.242345	0.0268126	0.00364459	2.58211	0.00175374	0.0520261	enriched_in	SF3B1	2	46
ESPRESSO:chr6:1871:59	ENSG00000112305	SMAP1	0.764722	0.10725	0.00143466	5.47451	0.00104527	0.0459119	enriched_in	SF3B1	2	46
ESPRESSO:chr6:661:298	ENSG00000112308	C6orf62	0.525849	0.63262	0.0248011	4.61811	0.00202144	0.0596301	enriched_in	SF3B1	2	46
ESPRESSO:chr6:3449:1334	ENSG00000112335	SNX3	0.326222	0.111233	0.00998873	3.3524	0.00128699	0.0520261	enriched_in	SF3B1	2	46
ESPRESSO:chr6:4150:513	ENSG00000112339	HBS1L	0.465894	0.108578	0.00541196	4.09505	3.54378643788299e-05	0.00374665	enriched_in	SF3B1	2	46
ENST00000472054	ENSG00000112414	ADGRG6	0.168843	0.0268126	0.00573864	2.04521	0.00175374	0.0520261	enriched_in	SF3B1	2	46
ESPRESSO:chr6:4390:340	ENSG00000112419	PHACTR2	0.460278	0.0281401	0.00143466	3.58122	0.00175374	0.0520261	enriched_in	SF3B1	2	46
ESPRESSO:chr6:4390:487	ENSG00000112419	PHACTR2	0.587202	0.0281401	0.0008601	3.96956	0.00104527	0.0459119	enriched_in	SF3B1	2	46
ESPRESSO:chr6:846:473	ENSG00000112576	CCND3	0.21413	0.0549527	0.00876868	2.51797	0.00285048	0.0803522	enriched_in	SF3B1	2	46
ESPRESSO:chr6:846:1652	ENSG00000112659	CUL9	0.739921	0.112561	0.0017202	5.38361	0.00104527	0.0459119	enriched_in	SF3B1	2	46
ESPRESSO:chr6:9:122	ENSG00000112679	DUSP22	0.393671	0.0536252	0.003591	3.57269	0.00175374	0.0520261	enriched_in	SF3B1	2	46
ESPRESSO:chr6:9:136	ENSG00000112679	DUSP22	0.330558	0.190343	0.0167601	3.42945	0.000981726	0.0459119	enriched_in	SF3B1	2	46
ESPRESSO:chr6:9:54	ENSG00000112679	DUSP22	0.401094	0.0804377	0.00522209	3.71023	0.00175374	0.0520261	enriched_in	SF3B1	2	46
ESPRESSO:chr6:9:76	ENSG00000112679	DUSP22	0.620335	0.411482	0.0109495	5.1093	0.000298894	0.0233773	enriched_in	SF3B1	2	46
ESPRESSO:chr6:9:78	ENSG00000112679	DUSP22	0.794449	0.111233	0.00125129	5.6396	4.46121265905215e-08	3.87454950968538e-05	enriched_in	SF3B1	2	46
ESPRESSO:chr6:9:99	ENSG00000112679	DUSP22	0.4984	0.70642	0.0309111	4.47044	0.000545616	0.0385554	enriched_in	SF3B1	2	46
ESPRESSO:chr6:2294:41	ENSG00000112773	TENT5A	0.351377	0.0830929	0.00666891	3.45489	5.38927611306467e-05	0.00533893	enriched_in	SF3B1	2	46
ESPRESSO:chr5:4386:1943	ENSG00000112983	BRD8	0.508225	0.0817653	0.00343995	4.22041	2.84492453257716e-06	0.000377807	enriched_in	SF3B1	2	46
ESPRESSO:chr5:4386:1817	ENSG00000113013	HSPA9	0.436266	0.0281401	0.00158096	3.49703	0.00175374	0.0520261	enriched_in	SF3B1	2	46
ESPRESSO:chr5:4386:1305	ENSG00000113141	IK	0.587202	0.0281401	0.0008601	3.96956	0.00104527	0.0459119	enriched_in	SF3B1	2	46
ESPRESSO:chr5:4386:1930	ENSG00000113141	IK	0.170121	0.0549527	0.0116551	2.14449	0.00287843	0.0804351	enriched_in	SF3B1	2	46
ESPRESSO:chr5:4386:1931	ENSG00000113141	IK	0.402838	0.192998	0.0124391	3.85154	0.000566347	0.0395535	enriched_in	SF3B1	2	46
ENST00000509085	ENSG00000113161	HMGCR	0.261376	0.0281401	0.00345746	2.70871	0.00175374	0.0520261	enriched_in	SF3B1	2	46
ESPRESSO:chr5:2802:137	ENSG00000113161	HMGCR	0.350727	0.0281401	0.00226494	3.15788	0.00175374	0.0520261	enriched_in	SF3B1	2	46
ESPRESSO:chr5:5667:499	ENSG00000113194	FAF2	0.29673	0.0549527	0.00566268	3.07003	0.00012131	0.0109523	enriched_in	SF3B1	2	46
ESPRESSO:chr5:5667:2708	ENSG00000113240	CLK4	0.405264	0.0281401	0.0017955	3.38183	0.00175374	0.0520261	enriched_in	SF3B1	2	46
ESPRESSO:chr5:4911:218	ENSG00000113282	CLINT1	0.429506	0.0549527	0.00317353	3.74487	2.84492453257716e-06	0.000377807	enriched_in	SF3B1	2	46
ESPRESSO:chr5:2819:352	ENSG00000113296	THBS4	0.286666	0.111233	0.0120344	3.1061	0.00221404	0.0640438	enriched_in	SF3B1	2	46
ESPRESSO:chr5:4945:247	ENSG00000113312	TTC1	0.234156	0.0830929	0.011816	2.71404	0.0016655	0.0520261	enriched_in	SF3B1	2	46
ESPRESSO:chr5:5048:208	ENSG00000113328	CCNG1	0.252595	0.0817653	0.0105189	2.84502	0.00169301	0.0520261	enriched_in	SF3B1	2	46
ESPRESSO:chr5:1811:395	ENSG00000113360	DROSHA	0.601867	0.0844204	0.002428	4.63914	0.00104527	0.0459119	enriched_in	SF3B1	2	46
ESPRESSO:chr5:4183:185	ENSG00000113368	LMNB1	0.38484	0.0830929	0.0057749	3.63371	4.78307948455092e-06	0.000613886	enriched_in	SF3B1	2	46
ESPRESSO:chr5:4183:223	ENSG00000113368	LMNB1	0.339816	0.138046	0.0116605	3.45715	0.000405039	0.0299579	enriched_in	SF3B1	2	46
ESPRESSO:chr5:1811:374	ENSG00000113387	SUB1	0.304218	0.0281401	0.00279826	2.9396	0.00175374	0.0520261	enriched_in	SF3B1	2	46
ESPRESSO:chr5:3261:59	ENSG00000113391	ARB2A	0.525551	0.0844204	0.00331356	4.30763	0.00104527	0.0459119	enriched_in	SF3B1	2	46
ESPRESSO:chr5:2432:422	ENSG00000113448	PDE4D	0.328101	0.0830929	0.00739831	3.32381	0.000972569	0.0459119	enriched_in	SF3B1	2	46
ESPRESSO:chr5:1847:139	ENSG00000113460	BRIX1	0.739921	0.0562803	0.0008601	4.94459	0.00104527	0.0459119	enriched_in	SF3B1	2	46
ENST00000519321	ENSG00000113558	SKP1	0.283487	0.0549527	0.00603883	2.9908	5.38927611306467e-05	0.00533893	enriched_in	SF3B1	2	46
ESPRESSO:chr5:4310:917	ENSG00000113558	SKP1	0.287028	0.0549527	0.00593484	3.01227	7.95250854962194e-06	0.00096552	enriched_in	SF3B1	2	46
ENST00000274327	ENSG00000113595	TRIM23	0.595902	0.0536252	0.00158107	4.40352	0.00104527	0.0459119	enriched_in	SF3B1	2	46
ESPRESSO:chr5:4310:896	ENSG00000113648	MACROH2A1	0.546812	0.0844204	0.00304201	4.40144	0.00104527	0.0459119	enriched_in	SF3B1	2	46
ENST00000514777	ENSG00000113658	SMAD5	0.425362	0.136718	0.00803035	3.93079	6.45062288651e-05	0.00633714	enriched_in	SF3B1	2	46
ESPRESSO:chr5:4654:1164	ENSG00000113712	CSNK1A1	0.37693	0.278746	0.0200335	3.73336	0.00200972	0.0593711	enriched_in	SF3B1	2	46
ESPRESSO:chr5:5667:2146	ENSG00000113761	ZNF346	0.357048	0.0549527	0.00430242	3.39948	7.95250854962194e-06	0.00096552	enriched_in	SF3B1	2	46
ESPRESSO:chr3:164:347	ENSG00000113851	CRBN	0.673074	0.0536252	0.00113247	4.67897	0.00104527	0.0459119	enriched_in	SF3B1	2	46
ESPRESSO:chr3:164:460	ENSG00000113851	CRBN	0.278308	0.0817653	0.00921864	3.01782	0.0016655	0.0520261	enriched_in	SF3B1	2	46
ESPRESSO:chr3:3581:374	ENSG00000113924	HGD	0.490764	0.0804377	0.00362893	4.13695	0.00175374	0.0520261	enriched_in	SF3B1	2	46
ESPRESSO:chr3:3690:290	ENSG00000113971,ENSG00000274810		0.393593	0.0549527	0.0036811	3.57929	3.54378643788299e-05	0.00374665	enriched_in	SF3B1	2	46
ESPRESSO:chr3:3010:78	ENSG00000114021	NIT2	0.239011	0.0536252	0.00742338	2.69709	0.00175374	0.0520261	enriched_in	SF3B1	2	46
ESPRESSO:chr3:3919:356	ENSG00000114126	TFDP2	0.0837364	0.0268126	0.0127561	1.01567	0.00175374	0.0520261	enriched_in	SF3B1	2	46
ESPRESSO:chr3:3919:333	ENSG00000114127	XRN1	0.441659	0.0281401	0.00154672	3.5163	0.00175374	0.0520261	enriched_in	SF3B1	2	46
ENST00000232424	ENSG00000114315	HES1	0.50411	0.0268126	0.00114676	3.69551	0.00104527	0.0459119	enriched_in	SF3B1	2	46
ESPRESSO:chr3:939:1889	ENSG00000114316	USP4	0.314183	0.0549527	0.0052154	3.17029	8.86411409406828e-08	5.70385596239444e-05	enriched_in	SF3B1	2	46
ESPRESSO:chr3:939:3212	ENSG00000114353	GNAI2	0.693355	0.0804377	0.00154672	4.99899	0.00104527	0.0459119	enriched_in	SF3B1	2	46
ESPRESSO:chr3:3012:50	ENSG00000114354	TFG	0.198517	0.0549527	0.00964621	2.39387	0.00121414	0.0520261	enriched_in	SF3B1	2	46
ESPRESSO:chr3:939:2751	ENSG00000114388	NPRL2	0.30329	0.111233	0.0111096	3.21227	0.00215193	0.0630407	enriched_in	SF3B1	2	46
ESPRESSO:chr3:939:3081	ENSG00000114388	NPRL2	0.77676	0.112561	0.00140652	5.56037	0.00104527	0.0459119	enriched_in	SF3B1	2	46
ESPRESSO:chr3:939:3595	ENSG00000114388	NPRL2	0.30655	0.0268126	0.00263709	2.93488	0.00175374	0.0520261	enriched_in	SF3B1	2	46
ESPRESSO:chr3:939:3752	ENSG00000114388	NPRL2	0.429258	0.0830929	0.0048035	3.85699	3.54378643788299e-05	0.00374665	enriched_in	SF3B1	2	46
ESPRESSO:chr3:939:3912	ENSG00000114388	NPRL2	0.24145	0.109905	0.0150123	2.79207	0.00256037	0.0735658	enriched_in	SF3B1	2	46
ESPRESSO:chr3:5472:741	ENSG00000114503	NCBP2	0.284719	0.0549527	0.00600237	2.99829	0.000390036	0.0290302	enriched_in	SF3B1	2	46
ESPRESSO:chr3:3680:1752	ENSG00000114626	ABTB1	0.264733	0.0281401	0.0033981	2.72806	0.00175374	0.0520261	enriched_in	SF3B1	2	46
ESPRESSO:chr3:939:1850	ENSG00000114648	KLHL18	0.448689	0.0281401	0.00150331	3.5411	0.00175374	0.0520261	enriched_in	SF3B1	2	46
ESPRESSO:chr3:939:2024	ENSG00000114648	KLHL18	0.630679	0.0549527	0.00139913	4.54363	8.86411409406828e-08	5.70385596239444e-05	enriched_in	SF3B1	2	46
ESPRESSO:chr3:940:294	ENSG00000114738	MAPKAPK3	0.516186	0.0281401	0.00114676	3.76278	0.00104527	0.0459119	enriched_in	SF3B1	2	46
ESPRESSO:chr3:5095:626	ENSG00000114796	KLHL24	0.57678	0.0562803	0.0017955	4.35686	0.00104527	0.0459119	enriched_in	SF3B1	2	46
ESPRESSO:chr3:966:747	ENSG00000114841,ENSG00000168237		0.279129	0.0549527	0.00617042	2.96408	0.000390036	0.0290302	enriched_in	SF3B1	2	46
ESPRESSO:chr3:875:195	ENSG00000114857	NKTR	0.262246	0.0830929	0.0101634	2.91321	0.00169301	0.0520261	enriched_in	SF3B1	2	46
ESPRESSO:chr2:6322:211	ENSG00000114933	INO80D	0.298935	0.0281401	0.00286932	2.91286	0.00175374	0.0520261	enriched_in	SF3B1	2	46
ESPRESSO:chr2:6322:201	ENSG00000114942	EEF1B2	0.184349	0.0549527	0.0105712	2.27367	0.00162435	0.0520261	enriched_in	SF3B1	2	46
ESPRESSO:chr2:6322:53	ENSG00000114942	EEF1B2	0.35272	0.0830929	0.00662977	3.46227	5.38927611306467e-05	0.00533893	enriched_in	SF3B1	2	46
ESPRESSO:chr2:2015:354	ENSG00000114956	DGUOK	0.384285	0.138046	0.0096166	3.71116	9.38758179879769e-05	0.00889527	enriched_in	SF3B1	2	46
ESPRESSO:chr2:7143:15	ENSG00000115009	CCL20	0.587202	0.0281401	0.0008601	3.96956	0.00104527	0.0459119	enriched_in	SF3B1	2	46
ENST00000443896	ENSG00000115020	PIKFYVE	0.235946	0.0549527	0.00773701	2.679	0.000759482	0.0459119	enriched_in	SF3B1	2	46
ENST00000495754	ENSG00000115085	ZAP70	0.206209	0.0268126	0.00448754	2.34151	0.00175374	0.0520261	enriched_in	SF3B1	2	46
ESPRESSO:chr2:5081:133	ENSG00000115165	CYTIP	0.453203	0.0268126	0.00140652	3.53072	0.00175374	0.0520261	enriched_in	SF3B1	2	46
ESPRESSO:chr2:5081:146	ENSG00000115165	CYTIP	0.331211	0.136718	0.0120028	3.40482	0.000981726	0.0459119	enriched_in	SF3B1	2	46
ESPRESSO:chr2:988:1465	ENSG00000115204	MPV17	0.173871	0.0830929	0.0171655	2.21078	0.00221404	0.0640438	enriched_in	SF3B1	2	46
ESPRESSO:chr2:5572:178	ENSG00000115232	ITGA4	0.26542	0.0549527	0.00661253	2.87776	0.00162435	0.0520261	enriched_in	SF3B1	2	46
ESPRESSO:chr2:988:1614	ENSG00000115241	PPM1G	0.236977	0.0817653	0.0114465	2.73328	0.00276559	0.0786325	enriched_in	SF3B1	2	46
ESPRESSO:chr19:0:3119	ENSG00000115268	RPS15	0.471899	0.111233	0.00541221	4.12953	0.000135573	0.0117529	enriched_in	SF3B1	2	46
ENST00000648810	ENSG00000115275	MOGS	0.647857	0.0844204	0.00199508	4.83391	0.00104527	0.0459119	enriched_in	SF3B1	2	46
ESPRESSO:chr2:2015:1355	ENSG00000115289	PCGF1	0.562698	0.134063	0.00452989	4.61024	0.00104527	0.0459119	enriched_in	SF3B1	2	46
ESPRESSO:chr2:2015:1543	ENSG00000115289	PCGF1	0.27723	0.0830929	0.00941882	3.01279	0.000276339	0.0217213	enriched_in	SF3B1	2	46
ESPRESSO:chr2:2015:1030	ENSG00000115307	AUP1	0.272505	0.0549527	0.00637847	2.92282	0.000759482	0.0459119	enriched_in	SF3B1	2	46
ESPRESSO:chr2:1874:1649	ENSG00000115421	PAPOLG	0.331429	0.0817653	0.00717129	3.34039	0.000354675	0.0273472	enriched_in	SF3B1	2	46
ENST00000461330	ENSG00000115425	PECR	0.298163	0.0830929	0.00850392	3.14539	8.12214363501534e-05	0.00783784	enriched_in	SF3B1	2	46
ESPRESSO:chr2:2599:1137	ENSG00000115459	ELMOD3	0.319282	0.108578	0.0100648	3.30791	0.000972569	0.0459119	enriched_in	SF3B1	2	46
ENST00000405289	ENSG00000115504	EHBP1	0.249481	0.0817653	0.0106946	2.82318	0.0032459	0.0899405	enriched_in	SF3B1	2	46
ESPRESSO:chr2:6065:309	ENSG00000115520	COQ10B	0.481303	0.0281401	0.00131854	3.65172	0.00175374	0.0520261	enriched_in	SF3B1	2	46
ESPRESSO:chr2:2599:1293	ENSG00000115523	GNLY	0.139796	0.0268126	0.0071733	1.76675	0.00175374	0.0520261	enriched_in	SF3B1	2	46
ESPRESSO:chr2:2601:206	ENSG00000115561	CHMP3	0.194283	0.0549527	0.00990852	2.35875	0.000759482	0.0459119	enriched_in	SF3B1	2	46
ESPRESSO:chr2:6684:2024	ENSG00000115657,ENSG00000284820		0.318703	0.136718	0.0127072	3.32872	0.000747667	0.0459119	enriched_in	SF3B1	2	46
ESPRESSO:chr2:6684:368	ENSG00000115661	STK16	0.204013	0.0268126	0.00454841	2.32559	0.00175374	0.0520261	enriched_in	SF3B1	2	46
ESPRESSO:chr2:7549:704	ENSG00000115685	PPP1R7	0.544088	0.0536252	0.00195368	4.20898	0.00104527	0.0459119	enriched_in	SF3B1	2	46
ESPRESSO:chr2:5412:1172	ENSG00000115806	GORASP2	0.255295	0.111233	0.0141074	2.89317	0.000901536	0.0459119	enriched_in	SF3B1	2	46
ESPRESSO:chr2:1284:1017	ENSG00000115875	SRSF7	0.204436	0.109905	0.0185955	2.50073	0.00169301	0.0520261	enriched_in	SF3B1	2	46
ESPRESSO:chr2:1284:573	ENSG00000115875	SRSF7	0.451777	0.0281401	0.00148468	3.55188	0.00175374	0.0520261	enriched_in	SF3B1	2	46
ESPRESSO:chr2:1284:584	ENSG00000115875	SRSF7	0.370328	0.0549527	0.00406246	3.4663	5.38927611306467e-05	0.00533893	enriched_in	SF3B1	2	46
ESPRESSO:chr2:1874:1400	ENSG00000115902	SLC1A4	0.328358	0.0281401	0.00250259	3.05652	0.00175374	0.0520261	enriched_in	SF3B1	2	46
ENST00000474332	ENSG00000115935	WIPF1	0.460278	0.0281401	0.00143466	3.58122	0.00175374	0.0520261	enriched_in	SF3B1	2	46
ESPRESSO:chr2:1941:1789	ENSG00000115956	PLEK	0.157343	0.0549527	0.0127958	2.01998	0.00162435	0.0520261	enriched_in	SF3B1	2	46
ESPRESSO:chr2:1941:1666	ENSG00000116001	TIA1	0.279128	0.0817653	0.00918111	3.02313	0.000194298	0.0159177	enriched_in	SF3B1	2	46
ESPRESSO:chr2:1941:922	ENSG00000116001	TIA1	0.50146	0.0804377	0.00347693	4.18511	0.00104527	0.0459119	enriched_in	SF3B1	2	46
ENST00000430047	ENSG00000116044	NFE2L2	0.466583	0.0549527	0.00273149	3.90639	7.95250854962194e-06	0.00096552	enriched_in	SF3B1	2	46
ESPRESSO:chr1:1108:313	ENSG00000116209	TMEM59	0.212618	0.0817653	0.0131652	2.54667	0.00221404	0.0640438	enriched_in	SF3B1	2	46
ENST00000424367	ENSG00000116213	WRAP73	0.42442	0.0268126	0.00158096	3.42976	0.00175374	0.0520261	enriched_in	SF3B1	2	46
ESPRESSO:chr1:2976:1419	ENSG00000116337	AMPD2	0.315879	0.0281401	0.00264978	2.99713	0.00175374	0.0520261	enriched_in	SF3B1	2	46
ESPRESSO:chr1:3003:966	ENSG00000116459	ATP5PB	0.574213	0.0562803	0.00181447	4.34711	0.00104527	0.0459119	enriched_in	SF3B1	2	46
ESPRESSO:chr1:854:1027	ENSG00000116560	SFPQ	0.204014	0.0549527	0.00932197	2.43849	0.00162435	0.0520261	enriched_in	SF3B1	2	46
ESPRESSO:chr1:854:1138	ENSG00000116560	SFPQ	0.567062	0.0817653	0.00271416	4.47792	1.67334923233359e-06	0.000377807	enriched_in	SF3B1	2	46
ENST00000376672	ENSG00000116670	MAD2L2	0.449921	0.0281401	0.00149585	3.54541	0.00175374	0.0520261	enriched_in	SF3B1	2	46
ENST00000422754	ENSG00000116679	IVNS1ABP	0.445797	0.0281401	0.001521	3.53094	0.00175374	0.0520261	enriched_in	SF3B1	2	46
ESPRESSO:chr1:3873:345	ENSG00000116679	IVNS1ABP	0.613799	0.0549527	0.00150331	4.4823	8.86411409406828e-08	5.70385596239444e-05	enriched_in	SF3B1	2	46
ESPRESSO:chr1:3873:392	ENSG00000116679	IVNS1ABP	0.556048	0.0562803	0.00195368	4.27746	0.00104527	0.0459119	enriched_in	SF3B1	2	46
ESPRESSO:chr1:3873:394	ENSG00000116679	IVNS1ABP	0.6197	0.0562803	0.00150166	4.51708	0.00104527	0.0459119	enriched_in	SF3B1	2	46
ESPRESSO:chr1:3873:399	ENSG00000116679	IVNS1ABP	0.635002	0.0562803	0.00140652	4.57302	0.00104527	0.0459119	enriched_in	SF3B1	2	46
ESPRESSO:chr1:3873:413	ENSG00000116679	IVNS1ABP	0.542615	0.0549527	0.00201396	4.21448	8.86411409406828e-08	5.70385596239444e-05	enriched_in	SF3B1	2	46
ESPRESSO:chr1:3873:428	ENSG00000116679	IVNS1ABP	0.192496	0.0281401	0.00513242	2.24848	0.00175374	0.0520261	enriched_in	SF3B1	2	46
ENST00000419169	ENSG00000116698	SMG7	0.561297	0.0536252	0.00182229	4.27462	0.00104527	0.0459119	enriched_in	SF3B1	2	46
ESPRESSO:chr1:3872:227	ENSG00000116701	NCF2	0.2794	0.0268126	0.00300663	2.79528	0.00175374	0.0520261	enriched_in	SF3B1	2	46
ESPRESSO:chr1:1506:223	ENSG00000116754	SRSF11	0.210467	0.0549527	0.00896287	2.48957	0.00162435	0.0520261	enriched_in	SF3B1	2	46
ESPRESSO:chr1:1506:254	ENSG00000116754	SRSF11	0.286697	0.139373	0.0150766	3.12623	0.00169301	0.0520261	enriched_in	SF3B1	2	46
ENST00000375799	ENSG00000116786	PLEKHM2	0.575441	0.0268126	0.0008601	3.90229	0.00104527	0.0459119	enriched_in	SF3B1	2	46
ESPRESSO:chr1:3063:164	ENSG00000116793	PHTF1	0.207809	0.0549527	0.00910807	2.4687	0.00221404	0.0640438	enriched_in	SF3B1	2	46
ESPRESSO:chr1:3141:69	ENSG00000116815	CD58	0.335067	0.0268126	0.00231343	3.06934	0.00175374	0.0520261	enriched_in	SF3B1	2	46
ESPRESSO:chr1:3145:81	ENSG00000116830	TTF2	0.415593	0.0830929	0.00508023	3.78978	3.54378643788299e-05	0.00374665	enriched_in	SF3B1	2	46
ESPRESSO:chr1:854:1049	ENSG00000116885	OSCP1	0.469251	0.0268126	0.00131854	3.58445	0.00175374	0.0520261	enriched_in	SF3B1	2	46
ESPRESSO:chr1:374:687	ENSG00000117118	SDHB	0.844274	0.10725	0.0008601	5.86285	0.00104527	0.0459119	enriched_in	SF3B1	2	46
ESPRESSO:chr1:2043:551	ENSG00000117226	GBP3	0.784959	0.111233	0.00132489	5.59319	4.46121265905215e-08	3.87454950968538e-05	enriched_in	SF3B1	2	46
ESPRESSO:chr1:2043:588	ENSG00000117226	GBP3	0.574802	0.0549527	0.0017674	4.33761	9.73303891838679e-07	0.000377807	enriched_in	SF3B1	2	46
ESPRESSO:chr1:2043:349	ENSG00000117228	GBP1	0.213129	0.0268126	0.00430398	2.39059	0.00175374	0.0520261	enriched_in	SF3B1	2	46
ESPRESSO:chr1:4601:1336	ENSG00000117335	CD46	0.761041	0.0844204	0.00115249	5.3105	0.00104527	0.0459119	enriched_in	SF3B1	2	46
ESPRESSO:chr1:961:3255	ENSG00000117400	MPL	0.262956	0.0549527	0.00669688	2.86186	0.00121414	0.0520261	enriched_in	SF3B1	2	46
ESPRESSO:chr1:961:2188	ENSG00000117410	ATP6V0B	0.349495	0.111233	0.00900151	3.48821	0.000664997	0.0450217	enriched_in	SF3B1	2	46
ESPRESSO:chr1:961:2364	ENSG00000117410	ATP6V0B	0.393214	0.357856	0.0240098	3.84284	0.00270291	0.0775353	enriched_in	SF3B1	2	46
ESPRESSO:chr1:961:1492	ENSG00000117448	AKR1A1	0.368374	0.0817653	0.00609555	3.54404	5.38927611306467e-05	0.00533893	enriched_in	SF3B1	2	46
ESPRESSO:chr1:961:2736	ENSG00000117448	AKR1A1	0.402752	0.0536252	0.00345746	3.61527	0.00175374	0.0520261	enriched_in	SF3B1	2	46
ESPRESSO:chr1:961:2737	ENSG00000117448	AKR1A1	0.330448	0.272108	0.0239715	3.45112	0.00200972	0.0593711	enriched_in	SF3B1	2	46
ESPRESSO:chr1:961:2895	ENSG00000117448	AKR1A1	0.355188	0.0817653	0.00645381	3.47298	5.38927611306467e-05	0.00533893	enriched_in	SF3B1	2	46
ESPRESSO:chr1:961:2900	ENSG00000117448	AKR1A1	0.157675	0.0549527	0.0127637	2.02334	0.00162435	0.0520261	enriched_in	SF3B1	2	46
ESPRESSO:chr1:961:2916	ENSG00000117448	AKR1A1	0.672176	0.10725	0.0022742	5.04708	0.00104527	0.0459119	enriched_in	SF3B1	2	46
ESPRESSO:chr1:961:3230	ENSG00000117448	AKR1A1	0.450753	0.109905	0.00582265	4.02286	2.30927237468677e-05	0.00258838	enriched_in	SF3B1	2	46
ESPRESSO:chr1:3714:1161	ENSG00000117523	PRRC2C	0.301432	0.0549527	0.00553707	3.09749	0.000194298	0.0159177	enriched_in	SF3B1	2	46
ESPRESSO:chr1:2524:116	ENSG00000117543	DPH5	0.736926	0.552182	0.00857056	5.85301	4.39857334504291e-05	0.0045853	enriched_in	SF3B1	2	46
ESPRESSO:chr1:2524:117	ENSG00000117543	DPH5	0.716584	0.162203	0.00278925	5.42861	1.67334923233359e-06	0.000377807	enriched_in	SF3B1	2	46
ESPRESSO:chr1:2524:118	ENSG00000117543	DPH5	0.954458	0.603152	0.00125129	8.06801	2.21253089848816e-08	2.87354987747226e-05	enriched_in	SF3B1	2	46
ESPRESSO:chr1:2524:119	ENSG00000117543	DPH5	0.736431	0.302904	0.00471345	5.73311	9.73303891838679e-07	0.000377807	enriched_in	SF3B1	2	46
ESPRESSO:chr1:2524:136	ENSG00000117543	DPH5	0.665517	0.112561	0.00245965	5.03669	0.00104527	0.0459119	enriched_in	SF3B1	2	46
ESPRESSO:chr1:2524:137	ENSG00000117543	DPH5	0.776845	0.139373	0.0017407	5.67858	4.46121265905215e-08	3.87454950968538e-05	enriched_in	SF3B1	2	46
ESPRESSO:chr1:2524:149	ENSG00000117543	DPH5	0.698038	0.329716	0.00620133	5.52119	9.73303891838679e-07	0.000377807	enriched_in	SF3B1	2	46
ESPRESSO:chr1:2524:150	ENSG00000117543	DPH5	0.773712	0.388652	0.00494214	6.03506	9.73303891838679e-07	0.000377807	enriched_in	SF3B1	2	46
ESPRESSO:chr1:2524:151	ENSG00000117543	DPH5	0.775013	1.21958	0.0153933	6.21832	0.000298894	0.0233773	enriched_in	SF3B1	2	46
ESPRESSO:chr1:2524:152	ENSG00000117543	DPH5	0.813859	0.357856	0.00355857	6.29868	9.73303891838679e-07	0.000377807	enriched_in	SF3B1	2	46
ESPRESSO:chr1:2524:153	ENSG00000117543	DPH5	0.770627	0.493247	0.00638314	6.06485	9.54281051800964e-06	0.00113428	enriched_in	SF3B1	2	46
ESPRESSO:chr1:2524:154	ENSG00000117543	DPH5	0.829656	0.270781	0.00241723	6.31347	9.73303891838679e-07	0.000377807	enriched_in	SF3B1	2	46
ESPRESSO:chr1:2524:155	ENSG00000117543	DPH5	0.787855	2.59499	0.0303804	6.37027	0.00346053	0.0954951	enriched_in	SF3B1	2	46
ESPRESSO:chr1:2524:156	ENSG00000117543	DPH5	0.720837	0.166186	0.00279826	5.45997	4.46121265905215e-08	3.87454950968538e-05	enriched_in	SF3B1	2	46
ESPRESSO:chr1:2524:157	ENSG00000117543	DPH5	0.740719	0.741198	0.0112804	5.91738	0.000131401	0.0116626	enriched_in	SF3B1	2	46
ESPRESSO:chr1:2524:158	ENSG00000117543	DPH5	0.854411	0.625982	0.00463763	6.79719	9.73303891838679e-07	0.000377807	enriched_in	SF3B1	2	46
ESPRESSO:chr1:2524:184	ENSG00000117543	DPH5	0.88611	0.217156	0.00121351	6.62288	2.21253089848816e-08	2.87354987747226e-05	enriched_in	SF3B1	2	46
ESPRESSO:chr1:2524:185	ENSG00000117543	DPH5	0.84694	0.298921	0.00234875	6.48482	2.21253089848816e-08	2.87354987747226e-05	enriched_in	SF3B1	2	46
ESPRESSO:chr1:2524:194	ENSG00000117543	DPH5	0.783532	1.18082	0.0141838	6.28234	0.000566347	0.0395535	enriched_in	SF3B1	2	46
ESPRESSO:chr1:2524:218	ENSG00000117543	DPH5	0.82662	0.140701	0.00128311	5.95571	0.00104527	0.0459119	enriched_in	SF3B1	2	46
ESPRESSO:chr1:2524:270	ENSG00000117543	DPH5	0.292994	0.0268126	0.00281303	2.86673	0.00175374	0.0520261	enriched_in	SF3B1	2	46
ENST00000476783	ENSG00000117569	PTBP2	0.398761	0.0281401	0.00184473	3.35664	0.00175374	0.0520261	enriched_in	SF3B1	2	46
ESPRESSO:chr1:3714:362	ENSG00000117592	PRDX6	0.162217	0.0268126	0.0060207	1.98605	0.00175374	0.0520261	enriched_in	SF3B1	2	46
ESPRESSO:chr1:3714:370	ENSG00000117593	DARS2	0.283416	0.0281401	0.00309344	2.83162	0.00175374	0.0520261	enriched_in	SF3B1	2	46
ESPRESSO:chr1:554:3257	ENSG00000117616	RSRP1	0.600466	0.0562803	0.00162815	4.44592	0.00104527	0.0459119	enriched_in	SF3B1	2	46
ESPRESSO:chr1:2486:260	ENSG00000117620,ENSG00000283761		0.200813	0.0549527	0.00950863	2.41263	0.000390036	0.0290302	enriched_in	SF3B1	2	46
ESPRESSO:chr1:554:3806	ENSG00000117640	MTFR1L	0.663082	0.0549527	0.001214	4.65948	4.46121265905215e-08	3.87454950968538e-05	enriched_in	SF3B1	2	46
ESPRESSO:chr1:1090:751	ENSG00000117862,ENSG00000285839		0.291664	0.0536252	0.00566236	3.03546	0.00175374	0.0520261	enriched_in	SF3B1	2	46
ESPRESSO:chr3:3764:223	ENSG00000118007	STAG1	0.35683	0.0830929	0.0065118	3.48475	5.38927611306467e-05	0.00533893	enriched_in	SF3B1	2	46
ESPRESSO:chr3:3764:239	ENSG00000118007	STAG1	0.163562	0.0549527	0.0122183	2.08167	0.00285048	0.0803522	enriched_in	SF3B1	2	46
ENST00000530872	ENSG00000118096	IFT46	0.284928	0.0549527	0.0059962	2.99956	0.000546337	0.0385554	enriched_in	SF3B1	2	46
ESPRESSO:chr11:2901:204	ENSG00000118113	MMP8	0.504072	0.0281401	0.00120372	3.725	0.00104527	0.0459119	enriched_in	SF3B1	2	46
ESPRESSO:chr11:2901:206	ENSG00000118113	MMP8	0.418638	0.0562803	0.0033981	3.70309	0.00175374	0.0520261	enriched_in	SF3B1	2	46
ESPRESSO:chr11:2901:257	ENSG00000118113	MMP8	0.418638	0.0281401	0.00169905	3.43249	0.00175374	0.0520261	enriched_in	SF3B1	2	46
ESPRESSO:chr11:2901:259	ENSG00000118113	MMP8	0.418638	0.0281401	0.00169905	3.43249	0.00175374	0.0520261	enriched_in	SF3B1	2	46
ESPRESSO:chr11:3407:379	ENSG00000118181	RPS25	0.46447	0.0817653	0.0040989	4.02077	1.49123745362665e-05	0.00174902	enriched_in	SF3B1	2	46
ENST00000421663	ENSG00000118194	TNNT2	0.242345	0.0536252	0.00728918	2.72026	0.00175374	0.0520261	enriched_in	SF3B1	2	46
ESPRESSO:chr1:4534:149	ENSG00000118197	DDX59	0.810156	0.0844204	0.0008601	5.52113	0.00104527	0.0459119	enriched_in	SF3B1	2	46
ESPRESSO:chr2:6334:276	ENSG00000118260	CREB1	0.190389	0.0830929	0.0153628	2.36156	0.00287843	0.0804351	enriched_in	SF3B1	2	46
ESPRESSO:chr2:6334:450	ENSG00000118260	CREB1	0.19183	0.0549527	0.0100658	2.3381	0.000759482	0.0459119	enriched_in	SF3B1	2	46
ESPRESSO:chr1:1506:202	ENSG00000118454	ANKRD13C	0.197312	0.0549527	0.00971975	2.38394	0.00012131	0.0109523	enriched_in	SF3B1	2	46
ESPRESSO:chr6:4011:219	ENSG00000118520	ARG1	0.418638	0.0281401	0.00169905	3.43249	0.00175374	0.0520261	enriched_in	SF3B1	2	46
ESPRESSO:chr6:4011:252	ENSG00000118520	ARG1	0.764176	0.253261	0.0033981	5.85329	0.00104527	0.0459119	enriched_in	SF3B1	2	46
ESPRESSO:chr4:318:552	ENSG00000118564	FBXL5	0.630397	0.0562803	0.00143466	4.55625	0.00104527	0.0459119	enriched_in	SF3B1	2	46
ESPRESSO:chr2:2599:705	ENSG00000118640,ENSG00000168899		0.6238	0.112561	0.00295142	4.84495	0.00104527	0.0459119	enriched_in	SF3B1	2	46
ESPRESSO:chr6:3449:1388	ENSG00000118690	ARMC2	0.737763	0.332371	0.00513656	5.76356	9.54281051800964e-06	0.00113428	enriched_in	SF3B1	2	46
ENST00000515468	ENSG00000118816	CCNI	0.218709	0.138046	0.0214408	2.63136	0.00256037	0.0735658	enriched_in	SF3B1	2	46
ENST00000445102	ENSG00000118960	HS1BP3	0.224482	0.0817653	0.0122815	2.63961	0.00169301	0.0520261	enriched_in	SF3B1	2	46
ENST00000541542	ENSG00000118971	CCND2	0.108823	0.0549527	0.0195662	1.44394	0.00285048	0.0803522	enriched_in	SF3B1	2	46
ESPRESSO:chr2:6177:216	ENSG00000119004	CYP20A1	0.31316	0.191671	0.0182775	3.32115	0.000981726	0.0459119	enriched_in	SF3B1	2	46
ESPRESSO:chr9:2724:436	ENSG00000119314	PTBP3	0.221434	0.0830929	0.0127024	2.61755	0.00221404	0.0640438	enriched_in	SF3B1	2	46
ESPRESSO:chr9:2655:61	ENSG00000119328	ABITRAM	0.380485	0.136718	0.00967861	3.68892	9.38758179879769e-05	0.00889527	enriched_in	SF3B1	2	46
ENST00000373847	ENSG00000119397	CNTRL	0.221486	0.0281401	0.0043005	2.45881	0.00175374	0.0520261	enriched_in	SF3B1	2	46
ESPRESSO:chr9:2982:883	ENSG00000119487	MAPKAP1	0.445797	0.0281401	0.001521	3.53094	0.00175374	0.0520261	enriched_in	SF3B1	2	46
ESPRESSO:chr1:854:472	ENSG00000119535	CSF3R	0.730514	0.0536252	0.0008601	4.87611	0.00104527	0.0459119	enriched_in	SF3B1	2	46
ESPRESSO:chr1:854:479	ENSG00000119535	CSF3R	0.537215	0.0844204	0.00316192	4.35926	0.00104527	0.0459119	enriched_in	SF3B1	2	46
ESPRESSO:chr18:2364:95	ENSG00000119541	VPS4B	0.436767	0.0536252	0.00300663	3.76911	0.00175374	0.0520261	enriched_in	SF3B1	2	46
ENST00000554697	ENSG00000119684	MLH3	0.404668	0.0549527	0.00351497	3.63142	7.95250854962194e-06	0.00096552	enriched_in	SF3B1	2	46
ESPRESSO:chr14:1509:1623	ENSG00000119689	DLST	0.526783	0.247951	0.00968426	4.5423	9.54281051800964e-06	0.00113428	enriched_in	SF3B1	2	46
ESPRESSO:chr14:1509:1947	ENSG00000119723	COQ6	0.253263	0.0549527	0.00704463	2.79811	0.00162435	0.0520261	enriched_in	SF3B1	2	46
ESPRESSO:chr14:1509:1744	ENSG00000119725,ENSG00000258653		0.759851	0.112561	0.00154672	5.47868	0.00104527	0.0459119	enriched_in	SF3B1	2	46
ESPRESSO:chr14:1509:1918	ENSG00000119725,ENSG00000258653		0.504709	0.436967	0.018644	4.47866	0.00346053	0.0954951	enriched_in	SF3B1	2	46
ESPRESSO:chr14:1509:1920	ENSG00000119725,ENSG00000258653		0.769693	0.134063	0.0017441	5.62115	0.00104527	0.0459119	enriched_in	SF3B1	2	46
ESPRESSO:chr2:988:229	ENSG00000119760	SUPT7L	0.350727	0.0281401	0.00226494	3.15788	0.00175374	0.0520261	enriched_in	SF3B1	2	46
ESPRESSO:chr2:988:412	ENSG00000119760	SUPT7L	0.294829	0.0549527	0.0057146	3.05883	7.95250854962194e-06	0.00096552	enriched_in	SF3B1	2	46
ENST00000489183	ENSG00000119866	BCL11A	0.301878	0.111233	0.0111842	3.20341	0.00256037	0.0735658	enriched_in	SF3B1	2	46
ESPRESSO:chr2:1874:1283	ENSG00000119866	BCL11A	0.272639	0.163531	0.0189685	3.04256	0.00334923	0.0926042	enriched_in	SF3B1	2	46
ESPRESSO:chr10:2751:21	ENSG00000119943	PYROXD2	0.279177	0.0830929	0.00932794	3.02543	0.000664997	0.0450217	enriched_in	SF3B1	2	46
ESPRESSO:chr10:2751:38	ENSG00000119943	PYROXD2	0.454508	0.0268126	0.00139913	3.53516	0.00175374	0.0520261	enriched_in	SF3B1	2	46
ESPRESSO:chr10:2751:49	ENSG00000119943	PYROXD2	0.445532	0.0817653	0.00442424	3.93153	2.30927237468677e-05	0.00258838	enriched_in	SF3B1	2	46
ESPRESSO:chr10:3091:386	ENSG00000119953	SMNDC1	0.317876	0.111233	0.010378	3.30218	0.0032459	0.0899405	enriched_in	SF3B1	2	46
ESPRESSO:chr10:3091:398	ENSG00000119953	SMNDC1	0.311747	0.0549527	0.00527481	3.15656	0.000276339	0.0217213	enriched_in	SF3B1	2	46
ESPRESSO:chr10:3323:635	ENSG00000119979	DENND10	0.504072	0.0562803	0.00240744	4.07128	0.00104527	0.0459119	enriched_in	SF3B1	2	46
ESPRESSO:chr9:1111:165	ENSG00000120159	CAAP1	0.332558	0.108578	0.00947457	3.38699	0.000135573	0.0117529	enriched_in	SF3B1	2	46
ESPRESSO:chr9:56:429	ENSG00000120217	CD274	0.226783	0.0268126	0.00397468	2.48306	0.00175374	0.0520261	enriched_in	SF3B1	2	46
ESPRESSO:chr6:4594:199	ENSG00000120265	PCMT1	0.768252	0.0830929	0.0010898	5.33055	2.21253089848816e-08	2.87354987747226e-05	enriched_in	SF3B1	2	46
ESPRESSO:chr6:4594:379	ENSG00000120265	PCMT1	0.575441	0.0268126	0.0008601	3.90229	0.00104527	0.0459119	enriched_in	SF3B1	2	46
ESPRESSO:chr5:4386:437	ENSG00000120306	CYSTM1	0.427481	0.0268126	0.00156129	3.4408	0.00175374	0.0520261	enriched_in	SF3B1	2	46
ESPRESSO:chr6:4788:376	ENSG00000120438	TCP1	0.743782	0.162203	0.00242938	5.57258	1.67334923233359e-06	0.000377807	enriched_in	SF3B1	2	46
ESPRESSO:chr6:4788:378	ENSG00000120438	TCP1	0.668483	0.0562803	0.00121351	4.69363	0.00104527	0.0459119	enriched_in	SF3B1	2	46
ESPRESSO:chr6:4788:426	ENSG00000120438	TCP1	0.480104	0.0281401	0.00132489	3.64777	0.00175374	0.0520261	enriched_in	SF3B1	2	46
ESPRESSO:chr6:4788:441	ENSG00000120438	TCP1	0.345312	0.111233	0.00916912	3.46423	0.000194298	0.0159177	enriched_in	SF3B1	2	46
ESPRESSO:chr6:4788:446	ENSG00000120438	TCP1	0.239532	0.138046	0.0190552	2.79351	0.00169301	0.0520261	enriched_in	SF3B1	2	46
ENST00000492710	ENSG00000120616	EPC1	0.389174	0.111233	0.00759066	3.70758	0.000354675	0.0273472	enriched_in	SF3B1	2	46
ESPRESSO:chr13:659:678	ENSG00000120662	MTRF1	0.261869	0.0549527	0.0067346	2.85481	0.000390036	0.0290302	enriched_in	SF3B1	2	46
ESPRESSO:chr13:601:34	ENSG00000120685	PROSER1	0.401402	0.0268126	0.00173847	3.3443	0.00175374	0.0520261	enriched_in	SF3B1	2	46
ESPRESSO:chr13:659:590	ENSG00000120688	WBP4	0.202238	0.0549527	0.00942481	2.42419	0.000759482	0.0459119	enriched_in	SF3B1	2	46
ESPRESSO:chr13:659:443	ENSG00000120690	ELF1	0.304392	0.111233	0.0110519	3.21916	0.0032459	0.0899405	enriched_in	SF3B1	2	46
ESPRESSO:chr13:563:347	ENSG00000120697	ALG5	0.205273	0.0549527	0.00925012	2.44857	5.38927611306467e-05	0.00533893	enriched_in	SF3B1	2	46
ESPRESSO:chr13:563:362	ENSG00000120699	EXOSC8	0.768268	0.10725	0.00140652	5.49128	0.00104527	0.0459119	enriched_in	SF3B1	2	46
ESPRESSO:chr13:563:398	ENSG00000120699	EXOSC8	0.504072	0.0281401	0.00120372	3.725	0.00104527	0.0459119	enriched_in	SF3B1	2	46
ESPRESSO:chr13:563:423	ENSG00000120699	EXOSC8	0.261158	0.0549527	0.00675944	2.85018	0.000546337	0.0385554	enriched_in	SF3B1	2	46
ESPRESSO:chr13:563:455	ENSG00000120699	EXOSC8	0.37083	0.111233	0.00820539	3.60787	0.000194298	0.0159177	enriched_in	SF3B1	2	46
ESPRESSO:chr5:4386:1518	ENSG00000120705	ETF1	0.740217	0.108578	0.00165678	5.36613	4.46121265905215e-08	3.87454950968538e-05	enriched_in	SF3B1	2	46
ESPRESSO:chr5:4386:1549	ENSG00000120705	ETF1	0.289232	0.0281401	0.00300663	2.86255	0.00175374	0.0520261	enriched_in	SF3B1	2	46
ESPRESSO:chr5:4386:1312	ENSG00000120709	FAM53C	0.289659	0.0549527	0.00585925	3.02809	0.000759482	0.0459119	enriched_in	SF3B1	2	46
ESPRESSO:chr3:4199:104	ENSG00000120742	SERP1	0.587202	0.0562803	0.0017202	4.39625	0.00104527	0.0459119	enriched_in	SF3B1	2	46
ESPRESSO:chr8:805:799	ENSG00000120913,ENSG00000248235		0.507386	0.109905	0.00463937	4.29765	4.39857334504291e-05	0.0045853	enriched_in	SF3B1	2	46
ENST00000315091	ENSG00000120948	TARDBP	0.19873	0.0268126	0.00470029	2.28663	0.00175374	0.0520261	enriched_in	SF3B1	2	46
ESPRESSO:chr8:2162:226	ENSG00000120992	LYPLA1	0.385087	0.0281401	0.00195368	3.30242	0.00175374	0.0520261	enriched_in	SF3B1	2	46
ESPRESSO:chr8:2162:34	ENSG00000120992	LYPLA1	0.214366	0.0281401	0.00448398	2.40971	0.00175374	0.0520261	enriched_in	SF3B1	2	46
ESPRESSO:chr8:2939:4	ENSG00000121005	CRISPLD1	0.362404	0.0830929	0.00635608	3.51497	0.000194298	0.0159177	enriched_in	SF3B1	2	46
ESPRESSO:chr17:1071:2605	ENSG00000121064	SCPEP1	0.229533	0.0549527	0.00801993	2.63302	0.00162435	0.0520261	enriched_in	SF3B1	2	46
ESPRESSO:chr17:641:1683	ENSG00000121073	SLC35B1	0.259367	0.0549527	0.00682261	2.83849	8.86411409406828e-08	5.70385596239444e-05	enriched_in	SF3B1	2	46
ENST00000254235	ENSG00000121281	ADCY7	0.618294	0.0549527	0.00147501	4.4987	9.73303891838679e-07	0.000377807	enriched_in	SF3B1	2	46
ESPRESSO:chr16:982:146	ENSG00000121281	ADCY7	0.400772	0.108578	0.00705843	3.76531	0.000354675	0.0273472	enriched_in	SF3B1	2	46
ESPRESSO:chr16:982:149	ENSG00000121281	ADCY7	0.791304	0.0536252	0.000614911	5.08004	0.00104527	0.0459119	enriched_in	SF3B1	2	46
ENST00000558569	ENSG00000121297	TSHZ3	0.10928	0.0549527	0.0194744	1.45039	0.000759482	0.0459119	enriched_in	SF3B1	2	46
ENST00000492992	ENSG00000121310	ECHDC2	0.1684	0.0281401	0.00604188	2.04898	0.00175374	0.0520261	enriched_in	SF3B1	2	46
ENST00000264231	ENSG00000121577	POPDC2	0.250906	0.111233	0.0144388	2.86186	0.00169301	0.0520261	enriched_in	SF3B1	2	46
ESPRESSO:chr3:3581:445	ENSG00000121578	B4GALT4	0.269463	0.0817653	0.00963796	2.9598	0.00169301	0.0520261	enriched_in	SF3B1	2	46
ESPRESSO:chr3:3394:301	ENSG00000121579	NAA50	0.441804	0.0549527	0.00301869	3.79941	2.30927237468677e-05	0.00258838	enriched_in	SF3B1	2	46
ESPRESSO:chr11:1515:86	ENSG00000121680	PEX16	0.61668	0.0562803	0.001521	4.50597	0.00104527	0.0459119	enriched_in	SF3B1	2	46
ESPRESSO:chr13:169:121	ENSG00000121741	ZMYM2	0.693355	0.0804377	0.00154672	4.99899	0.00104527	0.0459119	enriched_in	SF3B1	2	46
ENST00000356192	ENSG00000121742	GJB6	0.61023	0.0351752	0.000976838	4.19373	0.00104527	0.0459119	enriched_in	SF3B1	2	46
ENST00000644283	ENSG00000121742	GJB6	0.297891	0.139373	0.0142823	3.19934	0.000901536	0.0459119	enriched_in	SF3B1	2	46
ENST00000645654	ENSG00000121742	GJB6	0.384358	0.109905	0.00765391	3.67983	9.38758179879769e-05	0.00889527	enriched_in	SF3B1	2	46
ESPRESSO:chr13:171:8	ENSG00000121742	GJB6	0.596276	0.0562803	0.00165678	4.43029	0.00104527	0.0459119	enriched_in	SF3B1	2	46
ESPRESSO:chr12:1627:46	ENSG00000121749	TBC1D15	0.230677	0.0817653	0.0118562	2.68656	0.0032459	0.0899405	enriched_in	SF3B1	2	46
ESPRESSO:chr1:707:447	ENSG00000121766	ZCCHC17	0.251896	0.109905	0.0141916	2.86798	0.00156975	0.0520261	enriched_in	SF3B1	2	46
ESPRESSO:chr5:5667:2309	ENSG00000122203	KIAA1191	0.259884	0.0549527	0.00680428	2.84187	0.000390036	0.0290302	enriched_in	SF3B1	2	46
ESPRESSO:chr1:3387:1933	ENSG00000122218	COPA	0.514026	0.0281401	0.00115671	3.7561	0.00104527	0.0459119	enriched_in	SF3B1	2	46
ESPRESSO:chr1:3387:1505	ENSG00000122223	CD244	0.502047	0.0281401	0.00121351	3.7186	0.00104527	0.0459119	enriched_in	SF3B1	2	46
ESPRESSO:chr16:616:317	ENSG00000122257	RBBP6	0.561456	0.0549527	0.0018662	4.28699	2.84492453257716e-06	0.000377807	enriched_in	SF3B1	2	46
ESPRESSO:chr10:2183:555	ENSG00000122359	ANXA11	0.266366	0.138046	0.0165309	2.98759	0.00200972	0.0593711	enriched_in	SF3B1	2	46
ESPRESSO:chr1:1995:90	ENSG00000122417	ODF2L	0.190551	0.0549527	0.0101494	2.32724	0.00285048	0.0803522	enriched_in	SF3B1	2	46
ESPRESSO:chr1:2486:149	ENSG00000122435	TRMT13	0.383984	0.217156	0.0151469	3.75603	0.00181926	0.0539021	enriched_in	SF3B1	2	46
ESPRESSO:chr1:2128:8	ENSG00000122482	ZNF644	0.494382	0.0281401	0.00125129	3.69418	0.00175374	0.0520261	enriched_in	SF3B1	2	46
ESPRESSO:chr7:758:354	ENSG00000122566	HNRNPA2B1	0.480778	0.0549527	0.0025803	3.96606	8.86411409406828e-08	5.70385596239444e-05	enriched_in	SF3B1	2	46
ESPRESSO:chr7:758:603	ENSG00000122566	HNRNPA2B1	0.281485	0.0830929	0.0092218	3.04033	0.000664997	0.0450217	enriched_in	SF3B1	2	46
ESPRESSO:chr7:917:262	ENSG00000122643	NT5C3A	0.255434	0.0268126	0.0033981	2.66079	0.00175374	0.0520261	enriched_in	SF3B1	2	46
ESPRESSO:chr7:917:310	ENSG00000122643	NT5C3A	0.239739	0.0830929	0.0114567	2.75506	0.00169301	0.0520261	enriched_in	SF3B1	2	46
ESPRESSO:chr7:917:451	ENSG00000122643	NT5C3A	0.572066	0.0536252	0.0017441	4.31516	0.00104527	0.0459119	enriched_in	SF3B1	2	46
ESPRESSO:chr7:917:462	ENSG00000122643	NT5C3A	0.212575	0.0268126	0.00431824	2.38672	0.00175374	0.0520261	enriched_in	SF3B1	2	46
ESPRESSO:chr10:1820:76	ENSG00000122873	CISD1	0.261725	0.0549527	0.00673961	2.85388	0.000276339	0.0217213	enriched_in	SF3B1	2	46
ESPRESSO:chr12:3022:996	ENSG00000122986	HVCN1	0.255897	0.138046	0.0174527	2.91365	0.00253429	0.0730686	enriched_in	SF3B1	2	46
ESPRESSO:chr12:3064:259	ENSG00000123064	DDX54	0.451777	0.0281401	0.00148468	3.55188	0.00175374	0.0520261	enriched_in	SF3B1	2	46
ESPRESSO:chr19:69:5380	ENSG00000123136	DDX39A	0.225983	0.0549527	0.00818346	2.6071	0.00121414	0.0520261	enriched_in	SF3B1	2	46
ENST00000378284	ENSG00000123179	EBPL	0.225732	0.139373	0.020785	2.68786	0.00353535	0.0966742	enriched_in	SF3B1	2	46
ESPRESSO:chr10:507:494	ENSG00000123240	OPTN	0.751458	0.0804377	0.00115671	5.23879	0.00104527	0.0459119	enriched_in	SF3B1	2	46
ESPRESSO:chr12:1063:1177	ENSG00000123268	ATF1	0.56995	0.0817653	0.00268239	4.49031	1.67334923233359e-06	0.000377807	enriched_in	SF3B1	2	46
ESPRESSO:chr12:1063:2306	ENSG00000123268	ATF1	0.156342	0.0549527	0.0128929	2.00986	0.000759482	0.0459119	enriched_in	SF3B1	2	46
ESPRESSO:chr12:1134:4048	ENSG00000123329	ARHGAP9	0.412283	0.0281401	0.0017441	3.4086	0.00175374	0.0520261	enriched_in	SF3B1	2	46
ESPRESSO:chr12:1097:1145	ENSG00000123349	PFDN5	0.256479	0.0549527	0.00692634	2.81948	0.000901536	0.0459119	enriched_in	SF3B1	2	46
ESPRESSO:chr12:1097:554	ENSG00000123349	PFDN5	0.304218	0.0281401	0.00279826	2.9396	0.00175374	0.0520261	enriched_in	SF3B1	2	46
ESPRESSO:chr12:1097:566	ENSG00000123349	PFDN5	0.867391	0.696866	0.00463211	6.95313	9.73303891838679e-07	0.000377807	enriched_in	SF3B1	2	46
ESPRESSO:chr12:1097:577	ENSG00000123349	PFDN5	0.412749	0.139373	0.00862163	3.86684	2.30927237468677e-05	0.00258838	enriched_in	SF3B1	2	46
ESPRESSO:chr12:1097:578	ENSG00000123349	PFDN5	0.926393	0.915349	0.00316215	7.78242	2.21253089848816e-08	2.87354987747226e-05	enriched_in	SF3B1	2	46
ENST00000635234	ENSG00000123415	SMUG1	0.342091	0.0536252	0.00448398	3.31627	0.00175374	0.0520261	enriched_in	SF3B1	2	46
ESPRESSO:chr12:1134:3642	ENSG00000123415	SMUG1	0.44748	0.0804377	0.00431824	3.93668	0.00175374	0.0520261	enriched_in	SF3B1	2	46
ESPRESSO:chr6:3449:1319	ENSG00000123505	AMD1	0.414748	0.300249	0.018421	3.95527	0.00202144	0.0596301	enriched_in	SF3B1	2	46
ESPRESSO:chr6:3449:1461	ENSG00000123505	AMD1	0.18822	0.0817653	0.0153326	2.34127	0.00221404	0.0640438	enriched_in	SF3B1	2	46
ESPRESSO:chr6:3449:1472	ENSG00000123505	AMD1	0.449687	0.108578	0.00577714	4.01514	0.000194298	0.0159177	enriched_in	SF3B1	2	46
ESPRESSO:chrX:3307:320	ENSG00000123562	MORF4L2	0.478024	0.111233	0.00528088	4.15939	3.54378643788299e-05	0.00374665	enriched_in	SF3B1	2	46
ESPRESSO:chrX:3307:411	ENSG00000123562	MORF4L2	0.460278	0.0281401	0.00143466	3.58122	0.00175374	0.0520261	enriched_in	SF3B1	2	46
ESPRESSO:chr2:5412:1217	ENSG00000123600	METTL8	0.240208	0.0817653	0.0112447	2.75687	0.000664997	0.0450217	enriched_in	SF3B1	2	46
ESPRESSO:chr2:4813:127	ENSG00000123609	NMI	0.240105	0.0268126	0.00368947	2.56824	0.00175374	0.0520261	enriched_in	SF3B1	2	46
ESPRESSO:chr1:4601:1043	ENSG00000123836	PFKFB2	0.427481	0.0268126	0.00156129	3.4408	0.00175374	0.0520261	enriched_in	SF3B1	2	46
ENST00000367076	ENSG00000123843	C4BPB	0.246321	0.164858	0.0219314	2.85455	0.00256037	0.0735658	enriched_in	SF3B1	2	46
ESPRESSO:chr2:6684:1867	ENSG00000123992	DNPEP	0.504072	0.0281401	0.00120372	3.725	0.00104527	0.0459119	enriched_in	SF3B1	2	46
ESPRESSO:chr2:6684:1868	ENSG00000123992	DNPEP	0.466514	0.0281401	0.00139913	3.60243	0.00175374	0.0520261	enriched_in	SF3B1	2	46
ENST00000456147	ENSG00000124006	OBSL1	0.334336	0.0830929	0.00719297	3.35952	0.000354675	0.0273472	enriched_in	SF3B1	2	46
ESPRESSO:chr5:443:62	ENSG00000124275	MTRR	0.650752	0.0536252	0.00125129	4.60074	0.00104527	0.0459119	enriched_in	SF3B1	2	46
ESPRESSO:chrX:5188:1111	ENSG00000124333	VAMP7	0.578831	0.109905	0.00347693	4.63068	8.86411409406828e-08	5.70385596239444e-05	enriched_in	SF3B1	2	46
ESPRESSO:chr2:1966:177	ENSG00000124357	NAGK	0.46205	0.192998	0.00976965	4.171	6.45062288651e-05	0.00633714	enriched_in	SF3B1	2	46
ESPRESSO:chr2:1966:178	ENSG00000124357	NAGK	0.433049	0.164858	0.00938405	3.99751	9.38758179879769e-05	0.00889527	enriched_in	SF3B1	2	46
ESPRESSO:chr2:1966:194	ENSG00000124357	NAGK	0.305008	0.246623	0.0244329	3.28338	0.00230232	0.0664616	enriched_in	SF3B1	2	46
ESPRESSO:chr2:1966:374	ENSG00000124383	MPHOSPH10	0.378664	0.136718	0.00975373	3.67881	0.000566347	0.0395535	enriched_in	SF3B1	2	46
ESPRESSO:chr19:377:8627	ENSG00000124459	ZNF45	0.225781	0.0817653	0.0121904	2.64954	0.00221404	0.0640438	enriched_in	SF3B1	2	46
ESPRESSO:chr19:363:5885	ENSG00000124469	CEACAM8	0.722453	0.140701	0.00235015	5.40248	0.00104527	0.0459119	enriched_in	SF3B1	2	46
ESPRESSO:chr6:307:679	ENSG00000124523	SIRT5	0.498708	0.0281401	0.00122982	3.70801	0.00175374	0.0520261	enriched_in	SF3B1	2	46
ESPRESSO:chr6:64:935	ENSG00000124588	NQO2	0.429047	0.0281401	0.00162815	3.47089	0.00175374	0.0520261	enriched_in	SF3B1	2	46
ESPRESSO:chr6:846:705	ENSG00000124593,ENSG00000214736		0.727176	0.111233	0.00181447	5.31749	4.46121265905215e-08	3.87454950968538e-05	enriched_in	SF3B1	2	46
ESPRESSO:chr6:727:892	ENSG00000124614,ENSG00000270800		0.193964	0.0549527	0.00992875	2.35608	0.00162435	0.0520261	enriched_in	SF3B1	2	46
ENST00000372808	ENSG00000124713	GNMT	0.297414	0.111233	0.0114247	3.17522	5.38927611306467e-05	0.00533893	enriched_in	SF3B1	2	46
ESPRESSO:chr6:846:2246	ENSG00000124713	GNMT	0.222076	0.0817653	0.0124531	2.62109	0.00121414	0.0520261	enriched_in	SF3B1	2	46
ESPRESSO:chr6:104:504	ENSG00000124783	SSR1	0.245085	0.0830929	0.011128	2.79364	0.00276559	0.0786325	enriched_in	SF3B1	2	46
ESPRESSO:chr6:112:282	ENSG00000124786	SLC35B3	0.29104	0.0830929	0.00880044	3.10107	0.000276339	0.0217213	enriched_in	SF3B1	2	46
ESPRESSO:chr6:112:91	ENSG00000124786	SLC35B3	0.224458	0.0268126	0.00402792	2.4677	0.00175374	0.0520261	enriched_in	SF3B1	2	46
ESPRESSO:chr6:383:230	ENSG00000124795	DEK	0.645705	0.0844204	0.00201396	4.82485	0.00104527	0.0459119	enriched_in	SF3B1	2	46
ESPRESSO:chr16:1272:1008	ENSG00000125107	CNOT1	0.516839	0.0268126	0.0010898	3.7343	0.00104527	0.0459119	enriched_in	SF3B1	2	46
ESPRESSO:chrX:3883:613	ENSG00000125354	SEPTIN6	0.752609	0.191671	0.00273932	5.68722	9.73303891838679e-07	0.000377807	enriched_in	SF3B1	2	46
ESPRESSO:chrX:3883:733	ENSG00000125354	SEPTIN6	0.851072	0.361839	0.00275296	6.59516	9.73303891838679e-07	0.000377807	enriched_in	SF3B1	2	46
ESPRESSO:chrX:3883:742	ENSG00000125354	SEPTIN6	0.337239	0.163531	0.013973	3.45792	0.00181926	0.0539021	enriched_in	SF3B1	2	46
ESPRESSO:chr14:1241:447	ENSG00000125375	DMAC2L	0.363348	0.13539	0.0103143	3.59152	0.0016655	0.0520261	enriched_in	SF3B1	2	46
ESPRESSO:chr14:1241:754	ENSG00000125375	DMAC2L	0.376866	0.138046	0.00992408	3.66997	9.38758179879769e-05	0.00889527	enriched_in	SF3B1	2	46
ESPRESSO:chr17:1380:2352	ENSG00000125458	NT5C	0.273587	0.0549527	0.0063438	2.92961	0.000390036	0.0290302	enriched_in	SF3B1	2	46
ESPRESSO:chr2:3355:78	ENSG00000125629	INSIG2	0.289754	0.0817653	0.00871408	3.09088	0.000664997	0.0450217	enriched_in	SF3B1	2	46
ESPRESSO:chr19:23:1622	ENSG00000125651	GTF2F1	0.236751	0.0549527	0.00770256	2.6847	0.000276339	0.0217213	enriched_in	SF3B1	2	46
ENST00000455053	ENSG00000125676	THOC2	0.236762	0.0830929	0.0116462	2.73328	8.12214363501534e-05	0.00783784	enriched_in	SF3B1	2	46
ESPRESSO:chr17:616:858	ENSG00000125691	RPL23	0.528894	0.0281401	0.0010898	3.80157	0.00104527	0.0459119	enriched_in	SF3B1	2	46
ENST00000477239	ENSG00000125812	GZF1	0.224633	0.0817653	0.0122708	2.64077	0.00221404	0.0640438	enriched_in	SF3B1	2	46
ESPRESSO:chr20:527:400	ENSG00000125846	ZNF133	0.313061	0.0817653	0.00780065	3.23334	0.000354675	0.0273472	enriched_in	SF3B1	2	46
ESPRESSO:chr20:527:413	ENSG00000125846	ZNF133	0.165747	0.0549527	0.0120258	2.10284	0.00285048	0.0803522	enriched_in	SF3B1	2	46
ESPRESSO:chr20:479:14	ENSG00000125870	SNRPB2	0.466514	0.0281401	0.00139913	3.60243	0.00175374	0.0520261	enriched_in	SF3B1	2	46
ESPRESSO:chr1:554:3449	ENSG00000125944	HNRNPR	0.228955	0.111233	0.0162868	2.69875	0.00353535	0.0966742	enriched_in	SF3B1	2	46
ESPRESSO:chr1:554:3899	ENSG00000125944	HNRNPR	0.285316	0.0830929	0.0090495	3.06486	0.000901536	0.0459119	enriched_in	SF3B1	2	46
ESPRESSO:chr1:554:3902	ENSG00000125944	HNRNPR	0.453203	0.0268126	0.00140652	3.53072	0.00175374	0.0520261	enriched_in	SF3B1	2	46
ESPRESSO:chrX:3307:572	ENSG00000125962,ENSG00000271147		0.193592	0.0268126	0.00485599	2.24775	0.00175374	0.0520261	enriched_in	SF3B1	2	46
ESPRESSO:chr20:956:2156	ENSG00000125970	RALY	0.502864	0.0536252	0.00230497	4.04685	0.00104527	0.0459119	enriched_in	SF3B1	2	46
ESPRESSO:chr20:956:2388	ENSG00000125977	EIF2S2	0.234017	0.0549527	0.00782048	2.66528	0.000901536	0.0459119	enriched_in	SF3B1	2	46
ENST00000451605	ENSG00000125991	ERGIC3	0.577001	0.498557	0.0158909	4.88633	0.000566347	0.0395535	enriched_in	SF3B1	2	46
ESPRESSO:chr20:956:2747	ENSG00000125991	ERGIC3	0.758329	0.191671	0.0026558	5.71981	9.73303891838679e-07	0.000377807	enriched_in	SF3B1	2	46
ESPRESSO:chr20:956:2756	ENSG00000125991	ERGIC3	0.398761	0.0281401	0.00184473	3.35664	0.00175374	0.0520261	enriched_in	SF3B1	2	46
ESPRESSO:chr1:961:2445	ENSG00000126088	UROD	0.810156	0.0844204	0.0008601	5.52113	0.00104527	0.0459119	enriched_in	SF3B1	2	46
ESPRESSO:chr1:961:2671	ENSG00000126088	UROD	0.206267	0.0549527	0.00919402	2.45649	0.00162435	0.0520261	enriched_in	SF3B1	2	46
ESPRESSO:chr1:961:3568	ENSG00000126107	HECTD3	0.519315	0.0281401	0.00113247	3.77241	0.00104527	0.0459119	enriched_in	SF3B1	2	46
ENST00000622406	ENSG00000126226	PCID2	0.336997	0.0268126	0.00229351	3.07804	0.00175374	0.0520261	enriched_in	SF3B1	2	46
ESPRESSO:chr13:4567:165	ENSG00000126231	PROZ	0.757124	0.10725	0.00149585	5.4387	0.00104527	0.0459119	enriched_in	SF3B1	2	46
ESPRESSO:chr13:4567:244	ENSG00000126231	PROZ	0.953816	1.42107	0.00299169	8.47677	0.00104527	0.0459119	enriched_in	SF3B1	2	46
ESPRESSO:chr13:4567:713	ENSG00000126231	PROZ	0.341913	0.0536252	0.00448754	3.31533	0.00175374	0.0520261	enriched_in	SF3B1	2	46
ESPRESSO:chr19:363:1899	ENSG00000126264	HCST	0.384773	0.0830929	0.00577653	3.63336	0.000135573	0.0117529	enriched_in	SF3B1	2	46
ESPRESSO:chr19:377:7154	ENSG00000126456	IRF3	0.590517	0.0549527	0.00165678	4.39646	8.86411409406828e-08	5.70385596239444e-05	enriched_in	SF3B1	2	46
ESPRESSO:chr19:377:8229	ENSG00000126456	IRF3	0.564941	0.0536252	0.0017955	4.28839	0.00104527	0.0459119	enriched_in	SF3B1	2	46
ESPRESSO:chr19:377:8240	ENSG00000126456	IRF3	0.413067	0.0562803	0.00347693	3.67746	0.00175374	0.0520261	enriched_in	SF3B1	2	46
ESPRESSO:chr7:1959:360	ENSG00000126524	SBDS	0.636221	0.0562803	0.00139913	4.57746	0.00104527	0.0459119	enriched_in	SF3B1	2	46
ENST00000585515	ENSG00000126581	BECN1	0.390141	0.0268126	0.00182229	3.3008	0.00175374	0.0520261	enriched_in	SF3B1	2	46
ENST00000588614	ENSG00000126653	NSRP1	0.307203	0.0830929	0.00814735	3.20056	8.12214363501534e-05	0.00783784	enriched_in	SF3B1	2	46
ESPRESSO:chr12:76:3833	ENSG00000126749	EMG1	0.62373	0.0536252	0.00140652	4.50455	0.00104527	0.0459119	enriched_in	SF3B1	2	46
ESPRESSO:chrX:1702:1962	ENSG00000126759	CFP	0.401402	0.0268126	0.00173847	3.3443	0.00175374	0.0520261	enriched_in	SF3B1	2	46
ESPRESSO:chrX:1702:2017	ENSG00000126759	CFP	0.441331	0.0268126	0.00147571	3.48982	0.00175374	0.0520261	enriched_in	SF3B1	2	46
ESPRESSO:chrX:1702:1187	ENSG00000126768	TIMM17B	0.798784	0.109905	0.00120372	5.65325	2.21253089848816e-08	2.87354987747226e-05	enriched_in	SF3B1	2	46
ESPRESSO:chr14:1476:487	ENSG00000126804	ZBTB1	0.380133	0.0281401	0.00199508	3.28234	0.00175374	0.0520261	enriched_in	SF3B1	2	46
ESPRESSO:chr14:1476:232	ENSG00000126821	SGPP1	0.501948	0.0268126	0.00115671	3.68883	0.00104527	0.0459119	enriched_in	SF3B1	2	46
ENST00000447788	ENSG00000126970	ZC4H2	0.29175	0.108578	0.0114601	3.13657	0.00169301	0.0520261	enriched_in	SF3B1	2	46
ENST00000395505	ENSG00000127081	ZNF484	0.381734	0.0549527	0.00386969	3.52231	3.54378643788299e-05	0.00374665	enriched_in	SF3B1	2	46
ENST00000543697	ENSG00000127314	RAP1B	0.297997	0.0817653	0.00837468	3.14218	0.000194298	0.0159177	enriched_in	SF3B1	2	46
ESPRESSO:chr12:1585:602	ENSG00000127337	YEATS4	0.392317	0.0549527	0.00370085	3.57321	5.38927611306467e-05	0.00533893	enriched_in	SF3B1	2	46
ESPRESSO:chr2:6684:1566	ENSG00000127837	AAMP	0.56946	0.0830929	0.00273141	4.49419	2.84492453257716e-06	0.000377807	enriched_in	SF3B1	2	46
ESPRESSO:chr7:2991:43	ENSG00000127922	SEM1	0.535334	0.190343	0.00718332	4.54733	1.49123745362665e-05	0.00174902	enriched_in	SF3B1	2	46
ESPRESSO:chr22:363:1115	ENSG00000128340	RAC2	0.481303	0.0562803	0.00263709	3.97718	0.00175374	0.0520261	enriched_in	SF3B1	2	46
ESPRESSO:chr2:5792:222	ENSG00000128699	ORMDL1	0.334977	0.0549527	0.00474332	3.28425	8.12214363501534e-05	0.00783784	enriched_in	SF3B1	2	46
ESPRESSO:chr15:130:181	ENSG00000128739,ENSG00000273173,ENSG00000214265		0.804702	0.140701	0.00148468	5.83365	0.00104527	0.0459119	enriched_in	SF3B1	2	46
ESPRESSO:chr15:130:191	ENSG00000128739,ENSG00000273173,ENSG00000214265		0.40308	0.194326	0.012512	3.85357	0.000566347	0.0395535	enriched_in	SF3B1	2	46
ESPRESSO:chr15:130:202	ENSG00000128739,ENSG00000273173,ENSG00000214265		0.278945	0.162203	0.0182298	3.08525	0.00353535	0.0966742	enriched_in	SF3B1	2	46
ESPRESSO:chr15:130:212	ENSG00000128739,ENSG00000273173,ENSG00000214265		0.395725	0.0817653	0.00542853	3.68647	4.78307948455092e-06	0.000613886	enriched_in	SF3B1	2	46
ESPRESSO:chr15:130:216	ENSG00000128739,ENSG00000273173,ENSG00000214265		0.493147	0.272108	0.0121596	4.37528	0.000405039	0.0299579	enriched_in	SF3B1	2	46
ESPRESSO:chr15:554:285	ENSG00000128891	CCDC32	0.423584	0.221138	0.0130838	3.97935	6.45062288651e-05	0.00633714	enriched_in	SF3B1	2	46
ESPRESSO:chr15:1146:380	ENSG00000128973,ENSG00000260007		0.542615	0.0549527	0.00201396	4.21448	8.86411409406828e-08	5.70385596239444e-05	enriched_in	SF3B1	2	46
ESPRESSO:chr3:3680:1073	ENSG00000129071	MBD4	0.60703	0.0549527	0.00154672	4.4575	8.86411409406828e-08	5.70385596239444e-05	enriched_in	SF3B1	2	46
ESPRESSO:chr3:3680:1080	ENSG00000129071	MBD4	0.550089	0.218483	0.00776933	4.6455	0.000131401	0.0116626	enriched_in	SF3B1	2	46
ESPRESSO:chr11:191:260	ENSG00000129084,ENSG00000256206		0.189869	0.0817653	0.0151685	2.35584	0.00276559	0.0786325	enriched_in	SF3B1	2	46
ESPRESSO:chr11:191:432	ENSG00000129084,ENSG00000256206		0.422128	0.138046	0.00821642	3.91521	9.38758179879769e-05	0.00889527	enriched_in	SF3B1	2	46
ESPRESSO:chr11:191:435	ENSG00000129084,ENSG00000256206		0.48663	0.0804377	0.00368947	4.1182	0.00175374	0.0520261	enriched_in	SF3B1	2	46
ENST00000525090	ENSG00000129151	BBOX1	0.884821	0.214501	0.001214	6.60489	0.00104527	0.0459119	enriched_in	SF3B1	2	46
ENST00000525168	ENSG00000129158	SERGEF	0.658406	0.0804377	0.00181447	4.85476	0.00104527	0.0459119	enriched_in	SF3B1	2	46
ESPRESSO:chr11:296:50	ENSG00000129173	E2F8	0.619442	0.0562803	0.00150331	4.51613	0.00104527	0.0459119	enriched_in	SF3B1	2	46
ESPRESSO:chr17:78:2422	ENSG00000129255	MPDU1	0.153398	0.0549527	0.0131863	1.97971	0.00285048	0.0803522	enriched_in	SF3B1	2	46
ESPRESSO:chr8:4682:276	ENSG00000129292	PHF20L1	0.399396	0.0830929	0.00543276	3.70847	3.54378643788299e-05	0.00374665	enriched_in	SF3B1	2	46
ESPRESSO:chr14:590:586	ENSG00000129518	EAPP	0.727789	0.10725	0.0017441	5.30189	0.00104527	0.0459119	enriched_in	SF3B1	2	46
ESPRESSO:chr14:1007:240	ENSG00000129534	MIS18BP1	0.234414	0.0549527	0.00780317	2.66811	0.000390036	0.0290302	enriched_in	SF3B1	2	46
ESPRESSO:chr14:1007:262	ENSG00000129534	MIS18BP1	0.6197	0.0562803	0.00150166	4.51708	0.00104527	0.0459119	enriched_in	SF3B1	2	46
ESPRESSO:chr14:1007:291	ENSG00000129534	MIS18BP1	0.208931	0.0830929	0.0136787	2.51825	0.00121414	0.0520261	enriched_in	SF3B1	2	46
ESPRESSO:chr17:1382:281	ENSG00000129657	SEC14L1	0.70199	0.0804377	0.00148468	5.03457	0.00104527	0.0459119	enriched_in	SF3B1	2	46
ESPRESSO:chr8:1250:106	ENSG00000129696	TTI2	0.232452	0.0268126	0.00384932	2.51988	0.00175374	0.0520261	enriched_in	SF3B1	2	46
ESPRESSO:chr19:0:2931	ENSG00000129968	ABHD17A	0.332186	0.0281401	0.00245965	3.07431	0.00175374	0.0520261	enriched_in	SF3B1	2	46
ENST00000563640	ENSG00000129993	CBFA2T3	0.482141	0.219811	0.010265	4.29289	0.000184183	0.0158408	enriched_in	SF3B1	2	46
ESPRESSO:chrX:653:276	ENSG00000130066	SAT1	0.661654	0.0562803	0.00125129	4.66921	0.00104527	0.0459119	enriched_in	SF3B1	2	46
ESPRESSO:chrX:653:473	ENSG00000130066	SAT1	0.217366	0.0268126	0.00419739	2.41988	0.00175374	0.0520261	enriched_in	SF3B1	2	46
ESPRESSO:chrX:1811:59	ENSG00000130119	GNL3L	0.3299	0.0562803	0.00497034	3.26215	0.00175374	0.0520261	enriched_in	SF3B1	2	46
ENST00000560502	ENSG00000130164	LDLR	0.27705	0.0268126	0.00304201	2.78259	0.00175374	0.0520261	enriched_in	SF3B1	2	46
ESPRESSO:chr19:51:4041	ENSG00000130176	CNN1	0.437992	0.0268126	0.00149585	3.47814	0.00175374	0.0520261	enriched_in	SF3B1	2	46
ENST00000577222	ENSG00000130255	RPL36	0.451308	0.0817653	0.00432211	3.95895	2.30927237468677e-05	0.00258838	enriched_in	SF3B1	2	46
ESPRESSO:chr2:7528:95	ENSG00000130414	NDUFA10	0.488107	0.0281401	0.00128311	3.67394	0.00175374	0.0520261	enriched_in	SF3B1	2	46
ESPRESSO:chr19:69:5716	ENSG00000130475	FCHO1	0.402734	0.0281401	0.00181447	3.37208	0.00175374	0.0520261	enriched_in	SF3B1	2	46
ESPRESSO:chr9:3160:1882	ENSG00000130560	UBAC1	0.188812	0.0817653	0.0152733	2.34652	0.00287843	0.0804351	enriched_in	SF3B1	2	46
ENST00000405957	ENSG00000130592	LSP1	0.665517	0.0281401	0.000614911	4.17348	0.00104527	0.0459119	enriched_in	SF3B1	2	46
ESPRESSO:chr11:7:509	ENSG00000130592	LSP1	0.540012	0.162203	0.00600722	4.54168	0.000135573	0.0117529	enriched_in	SF3B1	2	46
ESPRESSO:chr11:7:574	ENSG00000130592	LSP1	0.405264	0.0281401	0.0017955	3.38183	0.00175374	0.0520261	enriched_in	SF3B1	2	46
ENST00000642932	ENSG00000130703	OSBPL2	0.271845	0.0268126	0.00312258	2.75412	0.00175374	0.0520261	enriched_in	SF3B1	2	46
ESPRESSO:chr20:1740:690	ENSG00000130706	ADRM1	0.696908	0.0804377	0.001521	5.01363	0.00104527	0.0459119	enriched_in	SF3B1	2	46
ESPRESSO:chr20:1740:734	ENSG00000130706	ADRM1	0.475283	0.222466	0.0106785	4.25813	0.000405039	0.0299579	enriched_in	SF3B1	2	46
ESPRESSO:chr9:3057:414	ENSG00000130723		0.438714	0.0549527	0.00305679	3.7858	7.95250854962194e-06	0.00096552	enriched_in	SF3B1	2	46
ESPRESSO:chr16:0:3341	ENSG00000130731	METTL26	0.445797	0.0281401	0.001521	3.53094	0.00175374	0.0520261	enriched_in	SF3B1	2	46
ENST00000439365	ENSG00000130751	NPAS1	0.324386	0.0268126	0.002428	3.0203	0.00175374	0.0520261	enriched_in	SF3B1	2	46
ESPRESSO:chr1:554:1797	ENSG00000130775	THEMIS2	0.403943	0.0268126	0.0017202	3.35395	0.00175374	0.0520261	enriched_in	SF3B1	2	46
ESPRESSO:chr19:51:2124	ENSG00000130803	ZNF317	0.377004	0.138046	0.00991821	3.67075	0.000256443	0.0208042	enriched_in	SF3B1	2	46
ESPRESSO:chr19:51:2559	ENSG00000130818	ZNF426	0.186643	0.0549527	0.010412	2.29366	0.00285048	0.0803522	enriched_in	SF3B1	2	46
ENST00000505949	ENSG00000130844	ZNF331	0.765006	0.112561	0.00150331	5.50348	0.00104527	0.0459119	enriched_in	SF3B1	2	46
ENST00000509585	ENSG00000130844	ZNF331	0.549981	0.0844204	0.00300333	4.41531	0.00104527	0.0459119	enriched_in	SF3B1	2	46
ESPRESSO:chr19:377:7676	ENSG00000130844	ZNF331	0.54971	0.0844204	0.00300663	4.41412	0.00104527	0.0459119	enriched_in	SF3B1	2	46
ESPRESSO:chr20:956:2254	ENSG00000131051	RBM39	0.614978	0.0549527	0.00149585	4.48661	8.86411409406828e-08	5.70385596239444e-05	enriched_in	SF3B1	2	46
ESPRESSO:chr20:956:3101	ENSG00000131051	RBM39	0.221506	0.0817653	0.0124942	2.61668	0.00221404	0.0640438	enriched_in	SF3B1	2	46
ESPRESSO:chr1:940:1300	ENSG00000131236	CAP1	0.261044	0.0549527	0.00676342	2.84945	0.000730623	0.0459119	enriched_in	SF3B1	2	46
ESPRESSO:chr1:940:1348	ENSG00000131236	CAP1	0.249079	0.0830929	0.0108916	2.82204	0.00276559	0.0786325	enriched_in	SF3B1	2	46
ESPRESSO:chr1:940:1085	ENSG00000131238	PPT1	0.509753	0.0562803	0.00235334	4.09437	0.00104527	0.0459119	enriched_in	SF3B1	2	46
ESPRESSO:chr17:453:2557	ENSG00000131242	RAB11FIP4	0.401094	0.0268126	0.0017407	3.34312	0.00175374	0.0520261	enriched_in	SF3B1	2	46
ESPRESSO:chr3:300:792	ENSG00000131370	SH3BP5	0.650752	0.0536252	0.00125129	4.60074	0.00104527	0.0459119	enriched_in	SF3B1	2	46
ESPRESSO:chr3:300:789	ENSG00000131378	RFTN1	0.636754	0.0804377	0.00199508	4.76503	0.00104527	0.0459119	enriched_in	SF3B1	2	46
ESPRESSO:chr3:300:824	ENSG00000131378	RFTN1	0.338064	0.109905	0.0093564	3.42074	0.000256443	0.0208042	enriched_in	SF3B1	2	46
ESPRESSO:chr19:377:6156	ENSG00000131408	NR1H2	0.451777	0.0281401	0.00148468	3.55188	0.00175374	0.0520261	enriched_in	SF3B1	2	46
ESPRESSO:chr19:377:8562	ENSG00000131408	NR1H2	0.648743	0.0562803	0.00132489	4.6228	0.00104527	0.0459119	enriched_in	SF3B1	2	46
ESPRESSO:chr5:4386:497	ENSG00000131495	NDUFA2	0.179659	0.0549527	0.0109096	2.23209	0.000759482	0.0459119	enriched_in	SF3B1	2	46
ENST00000394722	ENSG00000131503	ANKHD1	0.321386	0.249279	0.0228851	3.38935	0.00253429	0.0730686	enriched_in	SF3B1	2	46
ESPRESSO:chr16:0:4118	ENSG00000131652	THOC6	0.703256	0.0804377	0.00147571	5.03978	0.00104527	0.0459119	enriched_in	SF3B1	2	46
ESPRESSO:chr5:2819:1342	ENSG00000131732	ZCCHC9	0.418687	0.0562803	0.00339742	3.70331	0.00175374	0.0520261	enriched_in	SF3B1	2	46
ESPRESSO:chr1:3257:544	ENSG00000131781	FMO5	0.648743	0.0562803	0.00132489	4.6228	0.00104527	0.0459119	enriched_in	SF3B1	2	46
ESPRESSO:chr14:1343:666	ENSG00000131966	ACTR10	0.795313	0.0549527	0.000614911	5.11468	2.21253089848816e-08	2.87354987747226e-05	enriched_in	SF3B1	2	46
ESPRESSO:chr19:69:4672	ENSG00000132002	DNAJB1	0.381975	0.0844204	0.0059387	3.62184	0.00175374	0.0520261	enriched_in	SF3B1	2	46
ESPRESSO:chr3:939:4254	ENSG00000132153	DHX30	0.265163	0.0549527	0.00662125	2.87611	0.000901536	0.0459119	enriched_in	SF3B1	2	46
ESPRESSO:chr18:0:150	ENSG00000132199	ENOSF1	0.317503	0.0830929	0.00776585	3.26202	0.000664997	0.0450217	enriched_in	SF3B1	2	46
ESPRESSO:chr18:0:157	ENSG00000132199	ENOSF1	0.777239	0.138046	0.0017202	5.6757	2.21253089848816e-08	2.87354987747226e-05	enriched_in	SF3B1	2	46
ESPRESSO:chr18:0:161	ENSG00000132199	ENOSF1	0.42125	0.0817653	0.00488418	3.81411	3.54378643788299e-05	0.00374665	enriched_in	SF3B1	2	46
ESPRESSO:chr18:0:172	ENSG00000132199	ENOSF1	0.888517	0.499885	0.002727	7.07032	9.73303891838679e-07	0.000377807	enriched_in	SF3B1	2	46
ESPRESSO:chr18:0:178	ENSG00000132199	ENOSF1	0.553658	0.222466	0.00779762	4.6668	0.000131401	0.0116626	enriched_in	SF3B1	2	46
ESPRESSO:chr18:0:179	ENSG00000132199	ENOSF1	0.785769	0.111233	0.00131854	5.59714	4.46121265905215e-08	3.87454950968538e-05	enriched_in	SF3B1	2	46
ESPRESSO:chr18:0:185	ENSG00000132199	ENOSF1	0.308354	0.111233	0.0108478	3.24381	5.38927611306467e-05	0.00533893	enriched_in	SF3B1	2	46
ESPRESSO:chr18:0:207	ENSG00000132199	ENOSF1	0.488812	0.333699	0.0151728	4.37122	0.000545616	0.0385554	enriched_in	SF3B1	2	46
ESPRESSO:chr11:71:411	ENSG00000132254	ARFIP2	0.333978	0.0817653	0.00708945	3.35491	0.000194298	0.0159177	enriched_in	SF3B1	2	46
ESPRESSO:chr11:71:104	ENSG00000132286,ENSG00000283977		0.402734	0.0844204	0.0054434	3.72869	0.00175374	0.0520261	enriched_in	SF3B1	2	46
ESPRESSO:chr2:2599:1256	ENSG00000132300	PTCD3	0.208437	0.0268126	0.00442713	2.35748	0.00175374	0.0520261	enriched_in	SF3B1	2	46
ESPRESSO:chr2:2599:1453	ENSG00000132305	IMMT	0.31759	0.164858	0.0154015	3.33805	0.000943602	0.0459119	enriched_in	SF3B1	2	46
ESPRESSO:chr2:7462:362	ENSG00000132323	ILKAP	0.28865	0.0830929	0.00890321	3.08601	0.00012131	0.0109523	enriched_in	SF3B1	2	46
ESPRESSO:chr10:3613:199	ENSG00000132334	PTPRE	0.289616	0.0549527	0.00586047	3.02783	0.00012131	0.0109523	enriched_in	SF3B1	2	46
ESPRESSO:chr5:1995:225	ENSG00000132356	PRKAA1	0.648743	0.0562803	0.00132489	4.6228	0.00104527	0.0459119	enriched_in	SF3B1	2	46
ESPRESSO:chr17:9:2401	ENSG00000132376	INPP5K	0.348471	0.0268126	0.0021796	3.12882	0.00175374	0.0520261	enriched_in	SF3B1	2	46
ESPRESSO:chr6:3132:262	ENSG00000132424	PNISR	0.226742	0.0830929	0.0123205	2.65834	0.00276559	0.0786325	enriched_in	SF3B1	2	46
ESPRESSO:chr6:3132:367	ENSG00000132424	PNISR	0.774081	0.219811	0.00278925	5.86475	9.73303891838679e-07	0.000377807	enriched_in	SF3B1	2	46
ESPRESSO:chr6:3132:427	ENSG00000132424	PNISR	0.195064	0.0549527	0.00985928	2.36528	0.00215888	0.0630407	enriched_in	SF3B1	2	46
ESPRESSO:chr6:3132:432	ENSG00000132424	PNISR	0.243248	0.0549527	0.00743304	2.73008	0.000901536	0.0459119	enriched_in	SF3B1	2	46
ESPRESSO:chr6:3132:433	ENSG00000132424	PNISR	0.278042	0.108578	0.0122579	3.04704	0.00169301	0.0520261	enriched_in	SF3B1	2	46
ESPRESSO:chr7:1455:35	ENSG00000132436	FIGNL1	0.180228	0.0549527	0.0108676	2.23719	0.00215888	0.0630407	enriched_in	SF3B1	2	46
ESPRESSO:chr17:78:2402	ENSG00000132522,ENSG00000261915		0.681468	0.0536252	0.0010898	4.70813	0.00104527	0.0459119	enriched_in	SF3B1	2	46
ESPRESSO:chr17:78:3189	ENSG00000132522,ENSG00000261915		0.219255	0.0830929	0.0128646	2.60058	0.00221404	0.0640438	enriched_in	SF3B1	2	46
ESPRESSO:chr17:78:3349	ENSG00000132522,ENSG00000261915		0.218952	0.0549527	0.00852295	2.55473	0.00285048	0.0803522	enriched_in	SF3B1	2	46
ESPRESSO:chr16:1682:1178	ENSG00000132604	TERF2	0.50411	0.0268126	0.00114676	3.69551	0.00104527	0.0459119	enriched_in	SF3B1	2	46
ENST00000489753	ENSG00000132664	POLR3F	0.7659	0.112561	0.00149585	5.50779	0.00104527	0.0459119	enriched_in	SF3B1	2	46
ESPRESSO:chr1:3314:1025	ENSG00000132676	DAP3	0.668483	0.112561	0.00242702	5.05036	0.00104527	0.0459119	enriched_in	SF3B1	2	46
ESPRESSO:chr1:3314:3555	ENSG00000132676	DAP3	0.737844	0.10725	0.00165678	5.34855	0.00104527	0.0459119	enriched_in	SF3B1	2	46
ESPRESSO:chr1:3314:3557	ENSG00000132676	DAP3	0.372705	0.0817653	0.00598339	3.56703	8.86411409406828e-08	5.70385596239444e-05	enriched_in	SF3B1	2	46
ESPRESSO:chr1:3314:4351	ENSG00000132676	DAP3	0.24541	0.108578	0.0145155	2.82017	0.00276559	0.0786325	enriched_in	SF3B1	2	46
ESPRESSO:chr1:3314:4790	ENSG00000132676	DAP3	0.271029	0.109905	0.0128524	3.00112	0.000664997	0.0450217	enriched_in	SF3B1	2	46
ESPRESSO:chr1:3314:4917	ENSG00000132676	DAP3	0.1861	0.0549527	0.0104493	2.28895	0.000901536	0.0459119	enriched_in	SF3B1	2	46
ENST00000482337	ENSG00000132680	KHDC4	0.236804	0.0415464	0.00582173	2.64083	0.00353535	0.0966742	enriched_in	SF3B1	2	46
ESPRESSO:chr1:3314:4532	ENSG00000132680	KHDC4	0.261611	0.0549527	0.0067436	2.85313	0.000759482	0.0459119	enriched_in	SF3B1	2	46
ESPRESSO:chr1:961:2265	ENSG00000132773	TOE1	0.409844	0.0549527	0.0034404	3.65545	8.86411409406828e-08	5.70385596239444e-05	enriched_in	SF3B1	2	46
ESPRESSO:chr1:961:2275	ENSG00000132773	TOE1	0.722573	0.140701	0.00234875	5.40308	0.00104527	0.0459119	enriched_in	SF3B1	2	46
ESPRESSO:chr1:961:2720	ENSG00000132773	TOE1	0.52281	0.167513	0.00664767	4.4617	0.000194298	0.0159177	enriched_in	SF3B1	2	46
ESPRESSO:chr1:961:2721	ENSG00000132773	TOE1	0.402734	0.0281401	0.00181447	3.37208	0.00175374	0.0520261	enriched_in	SF3B1	2	46
ESPRESSO:chr1:961:3069	ENSG00000132780	NASP	0.860897	0.187688	0.00131854	6.34664	0.00104527	0.0459119	enriched_in	SF3B1	2	46
ESPRESSO:chr1:961:3384	ENSG00000132780	NASP	0.445759	0.0830929	0.00449195	3.93659	2.30927237468677e-05	0.00258838	enriched_in	SF3B1	2	46
ESPRESSO:chr1:961:3437	ENSG00000132780	NASP	0.37321	0.109905	0.00802526	3.61922	0.000194298	0.0159177	enriched_in	SF3B1	2	46
ESPRESSO:chr20:1212:859	ENSG00000132824	SERINC3	0.441331	0.0268126	0.00147571	3.48982	0.00175374	0.0520261	enriched_in	SF3B1	2	46
ESPRESSO:chr1:278:459	ENSG00000132879	FBXO44	0.288302	0.166186	0.0178367	3.14983	0.00334923	0.0926042	enriched_in	SF3B1	2	46
ESPRESSO:chr13:169:271	ENSG00000132950	ZMYM5	0.424402	0.0536252	0.00316215	3.71416	0.00175374	0.0520261	enriched_in	SF3B1	2	46
ESPRESSO:chr13:200:612	ENSG00000132953	XPO4	0.269727	0.0549527	0.00646879	2.90526	0.000390036	0.0290302	enriched_in	SF3B1	2	46
ESPRESSO:chr1:4551:1230	ENSG00000133048	CHI3L1	0.465203	0.0281401	0.00140652	3.59799	0.00175374	0.0520261	enriched_in	SF3B1	2	46
ESPRESSO:chr1:4551:766	ENSG00000133048	CHI3L1	0.504072	0.0281401	0.00120372	3.725	0.00104527	0.0459119	enriched_in	SF3B1	2	46
ESPRESSO:chr1:4551:1291	ENSG00000133063	CHIT1	0.0579277	0.0549527	0.0388561	0.489406	0.000759482	0.0459119	enriched_in	SF3B1	2	46
ESPRESSO:chr1:4589:30	ENSG00000133069	TMCC2	0.238552	0.136718	0.0189739	2.78553	0.000981726	0.0459119	enriched_in	SF3B1	2	46
ESPRESSO:chr13:551:191	ENSG00000133104	SPART	0.226988	0.138046	0.0204398	2.69719	0.00290035	0.080888	enriched_in	SF3B1	2	46
ESPRESSO:chr13:551:229	ENSG00000133104	SPART	0.449921	0.0562803	0.00299169	3.84297	0.00175374	0.0520261	enriched_in	SF3B1	2	46
ESPRESSO:chr13:741:113	ENSG00000133112	TPT1	0.31821	0.278746	0.0259668	3.37486	0.0016655	0.0520261	enriched_in	SF3B1	2	46
ESPRESSO:chr13:741:166	ENSG00000133112	TPT1	0.448961	0.0281401	0.00150166	3.54205	0.00175374	0.0520261	enriched_in	SF3B1	2	46
ESPRESSO:chr13:741:193	ENSG00000133112	TPT1	0.508043	0.138046	0.00581195	4.35135	1.49123745362665e-05	0.00174902	enriched_in	SF3B1	2	46
ESPRESSO:chr13:741:280	ENSG00000133112	TPT1	0.458789	0.302904	0.0155357	4.19996	0.00143099	0.0520261	enriched_in	SF3B1	2	46
ESPRESSO:chr13:741:282	ENSG00000133112	TPT1	0.612827	0.50254	0.0138042	5.08803	0.000943602	0.0459119	enriched_in	SF3B1	2	46
ESPRESSO:chr13:741:283	ENSG00000133112	TPT1	0.413507	0.218483	0.0134732	3.92266	0.000943602	0.0459119	enriched_in	SF3B1	2	46
ESPRESSO:chr13:741:459	ENSG00000133112	TPT1	0.50435	0.280074	0.0119671	4.43802	0.00169301	0.0520261	enriched_in	SF3B1	2	46
ESPRESSO:chr4:0:556	ENSG00000133256	PDE6B	0.380151	0.0549527	0.00389574	3.51461	8.12214363501534e-05	0.00783784	enriched_in	SF3B1	2	46
ENST00000538277	ENSG00000133316	WDR74	0.240207	0.0830929	0.0114274	2.75846	0.000276339	0.0217213	enriched_in	SF3B1	2	46
ESPRESSO:chr11:1883:5863	ENSG00000133316	WDR74	0.412756	0.0281401	0.0017407	3.41039	0.00175374	0.0520261	enriched_in	SF3B1	2	46
ESPRESSO:chr11:1883:9621	ENSG00000133317	LGALS12	0.318271	0.0817653	0.00761477	3.26414	0.000194298	0.0159177	enriched_in	SF3B1	2	46
ESPRESSO:chr12:665:73	ENSG00000133704	IPO8	0.254697	0.0536252	0.00682261	2.80384	0.00175374	0.0520261	enriched_in	SF3B1	2	46
ESPRESSO:chr8:3376:203	ENSG00000133742	CA1	0.342016	0.111233	0.00930412	3.4452	0.000276339	0.0217213	enriched_in	SF3B1	2	46
ESPRESSO:chr8:3376:279	ENSG00000133742	CA1	0.292913	0.111233	0.0116745	3.14649	0.00169301	0.0520261	enriched_in	SF3B1	2	46
ENST00000527195	ENSG00000133816	MICAL2	0.139796	0.0268126	0.0071733	1.76675	0.00175374	0.0520261	enriched_in	SF3B1	2	46
ESPRESSO:chr14:1503:1088	ENSG00000133997,ENSG00000259115		0.611021	0.0549527	0.001521	4.47214	8.86411409406828e-08	5.70385596239444e-05	enriched_in	SF3B1	2	46
ESPRESSO:chr5:2656:428	ENSG00000134058	CDK7	0.301429	0.0549527	0.00553716	3.09747	0.00012131	0.0109523	enriched_in	SF3B1	2	46
ESPRESSO:chr1:3095:110	ENSG00000134198	TSPAN2	0.348471	0.0268126	0.0021796	3.12882	0.00175374	0.0520261	enriched_in	SF3B1	2	46
ESPRESSO:chr1:3095:89	ENSG00000134198	TSPAN2	0.429777	0.0268126	0.00154672	3.44903	0.00175374	0.0520261	enriched_in	SF3B1	2	46
ESPRESSO:chr1:3003:231	ENSG00000134255	CEPT1	0.424782	0.0281401	0.00165678	3.45526	0.00175374	0.0520261	enriched_in	SF3B1	2	46
ESPRESSO:chr1:3003:608	ENSG00000134255	CEPT1	0.238213	0.0549527	0.00764062	2.695	0.000390036	0.0290302	enriched_in	SF3B1	2	46
ESPRESSO:chr12:992:218	ENSG00000134283	PPHLN1	0.267698	0.0830929	0.00988285	2.94993	0.00128699	0.0520261	enriched_in	SF3B1	2	46
ESPRESSO:chr12:992:258	ENSG00000134283	PPHLN1	0.262332	0.0281401	0.0034404	2.71425	0.00175374	0.0520261	enriched_in	SF3B1	2	46
ESPRESSO:chr12:992:263	ENSG00000134283	PPHLN1	0.226224	0.0549527	0.00817216	2.60887	0.00121414	0.0520261	enriched_in	SF3B1	2	46
ESPRESSO:chr5:2371:334	ENSG00000134352	IL6ST	0.41564	0.0562803	0.00344027	3.68932	0.00175374	0.0520261	enriched_in	SF3B1	2	46
ENST00000649895	ENSG00000134371	CDC73	0.406925	0.0268126	0.00169905	3.36521	0.00175374	0.0520261	enriched_in	SF3B1	2	46
ESPRESSO:chr16:546:334	ENSG00000134419	RPS15A	0.466734	0.277419	0.0137811	4.23543	0.000747667	0.0459119	enriched_in	SF3B1	2	46
ESPRESSO:chr16:546:87	ENSG00000134419	RPS15A	0.3317	0.0804377	0.00704624	3.33931	0.00175374	0.0520261	enriched_in	SF3B1	2	46
ENST00000379999	ENSG00000134452	FBH1	0.223879	0.0549527	0.0082828	2.59158	0.000901536	0.0459119	enriched_in	SF3B1	2	46
ESPRESSO:chr10:238:984	ENSG00000134453	RBM17	0.80511	0.109905	0.00115671	5.68435	2.21253089848816e-08	2.87354987747226e-05	enriched_in	SF3B1	2	46
ESPRESSO:chr5:3007:154	ENSG00000134480	CCNH	0.419883	0.0830929	0.00499141	3.81102	3.54378643788299e-05	0.00374665	enriched_in	SF3B1	2	46
ESPRESSO:chr5:3007:166	ENSG00000134480	CCNH	0.303106	0.163531	0.0163472	3.24558	0.000972569	0.0459119	enriched_in	SF3B1	2	46
ESPRESSO:chr5:5411:71	ENSG00000134516	DOCK2	0.604264	0.0830929	0.002366	4.64288	1.67334923233359e-06	0.000377807	enriched_in	SF3B1	2	46
ESPRESSO:chr11:1522:992	ENSG00000134574	DDB2	0.23269	0.0817653	0.0117229	2.7016	0.00169301	0.0520261	enriched_in	SF3B1	2	46
ESPRESSO:chr1:1090:757	ENSG00000134744	TUT4	0.767242	0.112561	0.00148468	5.51426	0.00104527	0.0459119	enriched_in	SF3B1	2	46
ESPRESSO:chr1:1090:526	ENSG00000134748	PRPF38A	0.422002	0.0817653	0.00486914	3.8178	2.30927237468677e-05	0.00258838	enriched_in	SF3B1	2	46
ESPRESSO:chr18:1005:127	ENSG00000134758	RNF138	0.228437	0.0549527	0.00806985	2.62506	0.000759482	0.0459119	enriched_in	SF3B1	2	46
ESPRESSO:chr11:1838:114	ENSG00000134809	TIMM10	0.222036	0.0549527	0.00837137	2.57788	0.00012131	0.0109523	enriched_in	SF3B1	2	46
ENST00000529251	ENSG00000134827	TCN1	0.331568	0.0268126	0.00235015	3.05344	0.00175374	0.0520261	enriched_in	SF3B1	2	46
ENST00000514070	ENSG00000134851	TMEM165	0.487818	0.278746	0.0127247	4.34927	0.00122007	0.0520261	enriched_in	SF3B1	2	46
ESPRESSO:chr13:3836:315	ENSG00000134882	UBAC2	0.49509	0.0549527	0.00243663	4.02514	8.86411409406828e-08	5.70385596239444e-05	enriched_in	SF3B1	2	46
ESPRESSO:chr13:4264:30	ENSG00000134884	ARGLU1	0.168196	0.0549527	0.0118159	2.12627	0.00287843	0.0804351	enriched_in	SF3B1	2	46
ESPRESSO:chr11:3575:157	ENSG00000134910	STT3A	0.30184	0.0549527	0.00552638	3.09985	0.000276339	0.0217213	enriched_in	SF3B1	2	46
ESPRESSO:chr9:1667:270	ENSG00000135046	ANXA1	0.305038	0.167513	0.0165931	3.25978	5.38927611306467e-05	0.00533893	enriched_in	SF3B1	2	46
ESPRESSO:chr9:1658:102	ENSG00000135048	CEMIP2	0.590197	0.0562803	0.00169905	4.40752	0.00104527	0.0459119	enriched_in	SF3B1	2	46
ENST00000541786	ENSG00000135090	TAOK3	0.776883	0.196981	0.00245965	5.83859	0.00104527	0.0459119	enriched_in	SF3B1	2	46
ESPRESSO:chr7:3450:97	ENSG00000135269	TES	0.213154	0.111233	0.0178526	2.57366	0.00353535	0.0966742	enriched_in	SF3B1	2	46
ESPRESSO:chr6:2333:62	ENSG00000135315	CEP162	0.263676	0.108578	0.0131829	2.94973	0.000276339	0.0217213	enriched_in	SF3B1	2	46
ESPRESSO:chr6:2405:292	ENSG00000135316	SYNCRIP	0.260254	0.0268126	0.00331356	2.68879	0.00175374	0.0520261	enriched_in	SF3B1	2	46
ESPRESSO:chr6:2405:336	ENSG00000135317,ENSG00000271793		0.480104	0.0562803	0.00264978	3.97216	0.00175374	0.0520261	enriched_in	SF3B1	2	46
ESPRESSO:chr6:2514:281	ENSG00000135341	MAP3K7	0.55382	0.0817653	0.00286407	4.42083	2.84492453257716e-06	0.000377807	enriched_in	SF3B1	2	46
ESPRESSO:chr11:964:180	ENSG00000135362	PRR5L	0.141169	0.0817653	0.0216276	1.87094	0.00215888	0.0630407	enriched_in	SF3B1	2	46
ESPRESSO:chr11:928:139	ENSG00000135372	NAT10	0.41323	0.0549527	0.00339264	3.67105	3.54378643788299e-05	0.00374665	enriched_in	SF3B1	2	46
ESPRESSO:chr11:928:352	ENSG00000135387	CAPRIN1	0.332793	0.109905	0.00958027	3.38988	0.000545616	0.0385554	enriched_in	SF3B1	2	46
ESPRESSO:chr12:1134:2843	ENSG00000135426	TESPA1	0.338285	0.189016	0.0160752	3.47614	0.0032459	0.0899405	enriched_in	SF3B1	2	46
ESPRESSO:chr12:1134:2942	ENSG00000135426	TESPA1	0.656135	0.296266	0.00675069	5.26129	6.45062288651e-05	0.00633714	enriched_in	SF3B1	2	46
ESPRESSO:chr12:1134:3842	ENSG00000135446	CDK4	0.197282	0.0830929	0.0146998	2.42124	0.00287843	0.0804351	enriched_in	SF3B1	2	46
ESPRESSO:chr12:1134:3624	ENSG00000135452	TSPAN31	0.39857	0.0830929	0.00545151	3.70427	3.54378643788299e-05	0.00374665	enriched_in	SF3B1	2	46
ESPRESSO:chr12:1134:3879	ENSG00000135486	HNRNPA1	0.290381	0.111233	0.0118185	3.13019	0.00169301	0.0520261	enriched_in	SF3B1	2	46
ESPRESSO:chr12:1134:4486	ENSG00000135486	HNRNPA1	0.805268	0.376704	0.00396068	6.25057	2.30927237468677e-05	0.00258838	enriched_in	SF3B1	2	46
ESPRESSO:chr6:3449:301	ENSG00000135535	CD164	0.279996	0.0549527	0.00614392	2.96942	0.00012131	0.0109523	enriched_in	SF3B1	2	46
ESPRESSO:chr6:3449:467	ENSG00000135535	CD164	0.280403	0.0536252	0.00598339	2.96757	0.00175374	0.0520261	enriched_in	SF3B1	2	46
ESPRESSO:chr6:3449:669	ENSG00000135535	CD164	0.216591	0.138046	0.0217092	2.61421	0.00353535	0.0966742	enriched_in	SF3B1	2	46
ESPRESSO:chr6:3449:797	ENSG00000135535	CD164	0.195834	0.0830929	0.0148352	2.40885	0.00287843	0.0804351	enriched_in	SF3B1	2	46
ESPRESSO:chr6:3449:799	ENSG00000135535	CD164	0.305467	0.13539	0.0133841	3.2452	0.000664997	0.0450217	enriched_in	SF3B1	2	46
ESPRESSO:chr6:3449:890	ENSG00000135535	CD164	0.50959	0.10725	0.00448754	4.30207	0.00104527	0.0459119	enriched_in	SF3B1	2	46
ESPRESSO:chr6:3449:893	ENSG00000135535	CD164	0.507045	0.108578	0.00458959	4.29307	2.84492453257716e-06	0.000377807	enriched_in	SF3B1	2	46
ENST00000487135	ENSG00000135541	AHI1	0.25649	0.192998	0.0243244	2.93744	0.00290035	0.080888	enriched_in	SF3B1	2	46
ESPRESSO:chr6:3798:93	ENSG00000135549,ENSG00000279114		0.337378	0.245296	0.0209465	3.48833	0.00156975	0.0520261	enriched_in	SF3B1	2	46
ESPRESSO:chr6:3449:955	ENSG00000135587	SMPD2	0.174924	0.0549527	0.0112696	2.18912	0.00121414	0.0520261	enriched_in	SF3B1	2	46
ESPRESSO:chr16:1682:510	ENSG00000135722	FBXL8	0.702348	0.111233	0.00204957	5.20175	1.67334923233359e-06	0.000377807	enriched_in	SF3B1	2	46
ESPRESSO:chr1:3833:113	ENSG00000135821	GLUL	0.246845	0.0830929	0.0110229	2.8062	0.00169301	0.0520261	enriched_in	SF3B1	2	46
ESPRESSO:chr1:3833:46	ENSG00000135821	GLUL	0.21395	0.0549527	0.00877805	2.51659	0.00285048	0.0803522	enriched_in	SF3B1	2	46
ESPRESSO:chr1:3835:62	ENSG00000135838	NPL	0.50411	0.0268126	0.00114676	3.69551	0.00104527	0.0459119	enriched_in	SF3B1	2	46
ESPRESSO:chr1:3835:67	ENSG00000135838	NPL	0.347565	0.0830929	0.00678166	3.43383	0.000135573	0.0117529	enriched_in	SF3B1	2	46
ESPRESSO:chr2:2779:295	ENSG00000135940	COX5B	0.490764	0.0804377	0.00362893	4.13695	0.00175374	0.0520261	enriched_in	SF3B1	2	46
ESPRESSO:chr2:2853:70	ENSG00000135953	MFSD9	0.538841	0.191671	0.00713211	4.56636	0.000131401	0.0116626	enriched_in	SF3B1	2	46
ESPRESSO:chr2:2853:74	ENSG00000135953	MFSD9	0.354616	0.217156	0.0171832	3.58468	0.00128214	0.0520261	enriched_in	SF3B1	2	46
ESPRESSO:chr2:2853:82	ENSG00000135953	MFSD9	0.621517	0.300249	0.00794963	5.07298	4.39857334504291e-05	0.0045853	enriched_in	SF3B1	2	46
ESPRESSO:chr2:2853:89	ENSG00000135953	MFSD9	0.799172	0.0562803	0.000614911	5.14851	0.00104527	0.0459119	enriched_in	SF3B1	2	46
ESPRESSO:chr2:3017:134	ENSG00000135974	C2orf49	0.304882	0.0830929	0.00823689	3.18651	0.000276339	0.0217213	enriched_in	SF3B1	2	46
ENST00000551662	ENSG00000136044	APPL2	0.532497	0.379359	0.0144807	4.61882	0.000943602	0.0459119	enriched_in	SF3B1	2	46
ESPRESSO:chr12:2863:542	ENSG00000136044	APPL2	0.550147	0.0549527	0.00195368	4.24362	8.86411409406828e-08	5.70385596239444e-05	enriched_in	SF3B1	2	46
ENST00000644034	ENSG00000136104	RNASEH2B	0.367814	0.0817653	0.00611024	3.54106	0.000135573	0.0117529	enriched_in	SF3B1	2	46
ESPRESSO:chr13:814:256	ENSG00000136108	CKAP2	0.395947	0.245296	0.0162705	3.83401	0.00143099	0.0520261	enriched_in	SF3B1	2	46
ENST00000377814	ENSG00000136122	BORA	0.413067	0.0281401	0.00173847	3.41157	0.00175374	0.0520261	enriched_in	SF3B1	2	46
ESPRESSO:chr13:779:327	ENSG00000136156	ITM2B	0.234146	0.0549527	0.00781486	2.6662	0.00162435	0.0520261	enriched_in	SF3B1	2	46
ESPRESSO:chr13:756:449	ENSG00000136167	LCP1	0.635002	0.0562803	0.00140652	4.57302	0.00104527	0.0459119	enriched_in	SF3B1	2	46
ESPRESSO:chr7:91:937	ENSG00000136247	ZDHHC4	0.330585	0.166186	0.0146312	3.41895	0.00122007	0.0520261	enriched_in	SF3B1	2	46
ESPRESSO:chr7:1198:1408	ENSG00000136280	CCM2	0.489966	0.0268126	0.00121351	3.65133	0.00175374	0.0520261	enriched_in	SF3B1	2	46
ESPRESSO:chr7:1198:1409	ENSG00000136280	CCM2	0.614978	0.0549527	0.00149585	4.48661	8.86411409406828e-08	5.70385596239444e-05	enriched_in	SF3B1	2	46
ENST00000573066	ENSG00000136449	MYCBPAP	0.42442	0.0268126	0.00158096	3.42976	0.00175374	0.0520261	enriched_in	SF3B1	2	46
ESPRESSO:chr17:1071:2220	ENSG00000136450,ENSG00000266086		0.339739	0.0830929	0.00702113	3.39011	0.000194298	0.0159177	enriched_in	SF3B1	2	46
ESPRESSO:chr3:4979:115	ENSG00000136522	MRPL47	0.361699	0.0281401	0.00215912	3.20541	0.00175374	0.0520261	enriched_in	SF3B1	2	46
ESPRESSO:chr3:4979:283	ENSG00000136522	MRPL47	0.525696	0.162203	0.00636287	4.47026	2.84492453257716e-06	0.000377807	enriched_in	SF3B1	2	46
ESPRESSO:chr3:5113:991	ENSG00000136527	TRA2B	0.231155	0.0817653	0.0118244	2.69014	0.00353535	0.0966742	enriched_in	SF3B1	2	46
ESPRESSO:chr2:5156:331	ENSG00000136560	TANK	0.460278	0.0281401	0.00143466	3.58122	0.00175374	0.0520261	enriched_in	SF3B1	2	46
ESPRESSO:chr2:3869:215	ENSG00000136718	IMP4	0.254813	0.0817653	0.0103965	2.86044	0.00276559	0.0786325	enriched_in	SF3B1	2	46
ESPRESSO:chr2:3869:233	ENSG00000136718	IMP4	0.635002	0.0562803	0.00140652	4.57302	0.00104527	0.0459119	enriched_in	SF3B1	2	46
ESPRESSO:chr2:3869:250	ENSG00000136718	IMP4	0.335397	0.0549527	0.00473439	3.2865	2.84492453257716e-06	0.000377807	enriched_in	SF3B1	2	46
ESPRESSO:chr2:3869:300	ENSG00000136718	IMP4	0.219647	0.0830929	0.0128352	2.60364	0.00353535	0.0966742	enriched_in	SF3B1	2	46
ESPRESSO:chr2:3724:339	ENSG00000136731	UGGT1	0.309644	0.0817653	0.00792595	3.21295	0.000487271	0.0351583	enriched_in	SF3B1	2	46
ESPRESSO:chr10:594:912	ENSG00000136738	STAM	0.488107	0.0281401	0.00128311	3.67394	0.00175374	0.0520261	enriched_in	SF3B1	2	46
ESPRESSO:chr10:800:257	ENSG00000136754	ABI1	0.722862	0.379359	0.00632358	5.69867	9.54281051800964e-06	0.00113428	enriched_in	SF3B1	2	46
ESPRESSO:chr10:800:271	ENSG00000136754	ABI1	0.209189	0.0817653	0.0134392	2.51903	0.000901536	0.0459119	enriched_in	SF3B1	2	46
ESPRESSO:chr9:3032:1817	ENSG00000136807	CDK9	0.370481	0.0549527	0.0040598	3.46706	3.54378643788299e-05	0.00374665	enriched_in	SF3B1	2	46
ESPRESSO:chr9:2729:50	ENSG00000136867	SLC31A2	0.445797	0.0281401	0.001521	3.53094	0.00175374	0.0520261	enriched_in	SF3B1	2	46
ESPRESSO:chr9:2411:117	ENSG00000136891	TEX10	0.195493	0.0549527	0.00983239	2.36886	0.00162435	0.0520261	enriched_in	SF3B1	2	46
ESPRESSO:chr9:2411:213	ENSG00000136891	TEX10	0.377284	0.0817653	0.00586763	3.59114	0.000135573	0.0117529	enriched_in	SF3B1	2	46
ESPRESSO:chr9:2367:170	ENSG00000136929	HEMGN	0.222638	0.0536252	0.00814074	2.57918	0.00175374	0.0520261	enriched_in	SF3B1	2	46
ESPRESSO:chr9:2367:506	ENSG00000136929	HEMGN	0.414403	0.189016	0.011613	3.91313	0.000194298	0.0159177	enriched_in	SF3B1	2	46
ESPRESSO:chr9:2367:556	ENSG00000136932	TRMO	0.340647	0.0830929	0.00699278	3.39521	0.000135573	0.0117529	enriched_in	SF3B1	2	46
ESPRESSO:chr9:2982:198	ENSG00000136935	GOLGA1	0.501058	0.0281401	0.00121832	3.71547	0.00104527	0.0459119	enriched_in	SF3B1	2	46
ESPRESSO:chr9:1339:2197	ENSG00000137074	APTX	0.279349	0.0549527	0.00616367	2.96544	0.000390036	0.0290302	enriched_in	SF3B1	2	46
ESPRESSO:chr9:1339:1864	ENSG00000137098	SPAG8	0.51711	0.191671	0.00778203	4.45544	4.39857334504291e-05	0.0045853	enriched_in	SF3B1	2	46
ENST00000378430	ENSG00000137101	CD72	0.468055	0.0268126	0.00132489	3.5805	0.00175374	0.0520261	enriched_in	SF3B1	2	46
ESPRESSO:chr9:1339:2153	ENSG00000137101	CD72	0.476042	0.0268126	0.00128311	3.60667	0.00175374	0.0520261	enriched_in	SF3B1	2	46
ESPRESSO:chr9:1339:746	ENSG00000137133,ENSG00000285645		0.384892	0.0830929	0.00577361	3.63399	2.84492453257716e-06	0.000377807	enriched_in	SF3B1	2	46
ESPRESSO:chr6:846:526	ENSG00000137161	CNPY3	0.750161	0.162203	0.00234875	5.6069	4.46121265905215e-08	3.87454950968538e-05	enriched_in	SF3B1	2	46
ESPRESSO:chr6:846:1938	ENSG00000137207	YIPF3	0.429777	0.0268126	0.00154672	3.44903	0.00175374	0.0520261	enriched_in	SF3B1	2	46
ESPRESSO:chr6:846:2273	ENSG00000137207	YIPF3	0.19266	0.0549527	0.0100121	2.34511	0.00287843	0.0804351	enriched_in	SF3B1	2	46
ENST00000467317	ENSG00000137210	TMEM14B	0.256909	0.743853	0.0935455	2.97788	0.000664997	0.0450217	enriched_in	SF3B1	2	46
ESPRESSO:chr6:846:2393	ENSG00000137221	TJAP1	0.667245	0.0804377	0.0017441	4.89129	0.00104527	0.0459119	enriched_in	SF3B1	2	46
ESPRESSO:chr6:64:1231	ENSG00000137275	RIPK1	0.403787	0.0549527	0.00352786	3.62731	2.30927237468677e-05	0.00258838	enriched_in	SF3B1	2	46
ESPRESSO:chr6:724:71	ENSG00000137288	UQCC2	0.362475	0.305559	0.0233661	3.65322	0.00253429	0.0730686	enriched_in	SF3B1	2	46
ESPRESSO:chr6:383:247	ENSG00000137364	TPMT	0.368814	0.0268126	0.00199508	3.21507	0.00175374	0.0520261	enriched_in	SF3B1	2	46
ESPRESSO:chr6:383:233	ENSG00000137393	RNF144B	0.33061	0.0549527	0.00483754	3.26078	7.95250854962194e-06	0.00096552	enriched_in	SF3B1	2	46
ESPRESSO:chr6:383:97	ENSG00000137393	RNF144B	0.531114	0.420775	0.0161511	4.6201	0.000487271	0.0351583	enriched_in	SF3B1	2	46
ENST00000289575	ENSG00000137491	SLCO2B1	0.314412	0.136718	0.0129617	3.30217	0.000943602	0.0459119	enriched_in	SF3B1	2	46
ESPRESSO:chr11:2208:335	ENSG00000137500	CCDC90B	0.176965	0.0549527	0.011112	2.20777	0.000546337	0.0385554	enriched_in	SF3B1	2	46
ESPRESSO:chr11:2208:364	ENSG00000137500	CCDC90B	0.202649	0.0549527	0.00940084	2.42751	0.000759482	0.0459119	enriched_in	SF3B1	2	46
ENST00000447267	ENSG00000137575	SDCBP	0.448689	0.0281401	0.00150331	3.5411	0.00175374	0.0520261	enriched_in	SF3B1	2	46
ESPRESSO:chr8:2397:169	ENSG00000137575	SDCBP	0.189018	0.0549527	0.0102511	2.31414	0.000759482	0.0459119	enriched_in	SF3B1	2	46
ESPRESSO:chr11:3407:1280	ENSG00000137731,ENSG00000255245		0.50411	0.0268126	0.00114676	3.69551	0.00104527	0.0459119	enriched_in	SF3B1	2	46
ESPRESSO:chr11:2990:496	ENSG00000137752	CASP1	0.220294	0.0549527	0.00845647	2.56483	0.000759482	0.0459119	enriched_in	SF3B1	2	46
ESPRESSO:chr15:981:570	ENSG00000137776	SLTM	0.272278	0.0830929	0.00965579	2.98035	0.000664997	0.0450217	enriched_in	SF3B1	2	46
ENST00000564610	ENSG00000137817	PARP6	0.405264	0.0281401	0.0017955	3.38183	0.00175374	0.0520261	enriched_in	SF3B1	2	46
ESPRESSO:chr15:949:233	ENSG00000137876	RSL24D1	0.27256	0.0549527	0.00637671	2.92316	0.000390036	0.0290302	enriched_in	SF3B1	2	46
ESPRESSO:chr1:1677:132	ENSG00000137955,ENSG00000117054		0.530638	0.0804377	0.00309344	4.31431	0.00104527	0.0459119	enriched_in	SF3B1	2	46
ESPRESSO:chr1:1719:137	ENSG00000137959	IFI44L	0.393671	0.0268126	0.0017955	3.31456	0.00175374	0.0520261	enriched_in	SF3B1	2	46
ESPRESSO:chr1:1719:35	ENSG00000137965	IFI44	0.238031	0.0549527	0.00764832	2.69372	7.95250854962194e-06	0.00096552	enriched_in	SF3B1	2	46
ESPRESSO:chr2:1874:1115	ENSG00000138071	ACTR2	0.847022	0.190343	0.00149466	6.26117	2.21253089848816e-08	2.87354987747226e-05	enriched_in	SF3B1	2	46
ESPRESSO:chr2:988:1453	ENSG00000138085	ATRAID	0.242531	0.0817653	0.0111029	2.77367	0.00215193	0.0630407	enriched_in	SF3B1	2	46
ESPRESSO:chr10:2789:1679	ENSG00000138107	ACTR1A	0.669207	0.0536252	0.00115249	4.66549	0.00104527	0.0459119	enriched_in	SF3B1	2	46
ESPRESSO:chr10:2789:1767	ENSG00000138107	ACTR1A	0.218276	0.109905	0.0171135	2.61419	0.00276559	0.0786325	enriched_in	SF3B1	2	46
ESPRESSO:chr10:2690:198	ENSG00000138190	EXOC6	0.321156	0.136718	0.0125647	3.34379	0.00122007	0.0520261	enriched_in	SF3B1	2	46
ENST00000607535	ENSG00000138381	ASNSD1	0.142342	0.0549527	0.014396	1.86166	0.000901536	0.0459119	enriched_in	SF3B1	2	46
ESPRESSO:chr2:5405:114	ENSG00000138382	METTL5	0.343741	0.0549527	0.00456148	3.33067	0.00012131	0.0109523	enriched_in	SF3B1	2	46
ESPRESSO:chr2:5405:259	ENSG00000138382	METTL5	0.490114	0.272108	0.0123081	4.3591	0.000298894	0.0233773	enriched_in	SF3B1	2	46
ESPRESSO:chr2:5405:286	ENSG00000138382	METTL5	0.739921	0.0562803	0.0008601	4.94459	0.00104527	0.0459119	enriched_in	SF3B1	2	46
ESPRESSO:chr2:5405:309	ENSG00000138382	METTL5	0.367054	0.0562803	0.00421955	3.45604	0.00175374	0.0520261	enriched_in	SF3B1	2	46
ESPRESSO:chr2:5405:314	ENSG00000138385	SSB	0.352038	0.0830929	0.00664962	3.45852	0.000135573	0.0117529	enriched_in	SF3B1	2	46
ESPRESSO:chr2:5405:317	ENSG00000138385	SSB	0.432166	0.164858	0.00941789	3.99281	0.000566347	0.0395535	enriched_in	SF3B1	2	46
ESPRESSO:chr2:5405:328	ENSG00000138385	SSB	0.622423	0.269453	0.00710683	5.0601	0.000487271	0.0351583	enriched_in	SF3B1	2	46
ESPRESSO:chr2:5792:774	ENSG00000138386	NAB1	0.339901	0.0549527	0.00463999	3.31044	9.38758179879769e-05	0.00889527	enriched_in	SF3B1	2	46
ESPRESSO:chr2:5405:47	ENSG00000138399	FASTKD1	0.207991	0.0817653	0.0135371	2.50928	0.00287843	0.0804351	enriched_in	SF3B1	2	46
ESPRESSO:chr2:6334:505	ENSG00000138413	IDH1	0.262332	0.0281401	0.0034404	2.71425	0.00175374	0.0520261	enriched_in	SF3B1	2	46
ENST00000342016	ENSG00000138433	CIR1	0.74871	0.136718	0.00199508	5.52298	2.21253089848816e-08	2.87354987747226e-05	enriched_in	SF3B1	2	46
ESPRESSO:chr2:6177:321	ENSG00000138442	WDR12	0.226625	0.0549527	0.00815349	2.61181	0.000901536	0.0459119	enriched_in	SF3B1	2	46
ESPRESSO:chr4:3354:30	ENSG00000138639	ARHGAP24	0.22478	0.0281401	0.00421955	2.48101	0.00175374	0.0520261	enriched_in	SF3B1	2	46
ESPRESSO:chr4:3411:276	ENSG00000138640	FAM13A	0.766042	0.112561	0.00149466	5.50847	0.00104527	0.0459119	enriched_in	SF3B1	2	46
ESPRESSO:chr4:3411:311	ENSG00000138642	HERC6	0.237014	0.0549527	0.00769137	2.68655	0.000901536	0.0459119	enriched_in	SF3B1	2	46
ESPRESSO:chr4:4157:57	ENSG00000138658	ZGRF1	0.436248	0.0281401	0.00158107	3.49696	0.00175374	0.0520261	enriched_in	SF3B1	2	46
ESPRESSO:chr4:3217:521	ENSG00000138663	COPS4	0.453277	0.0562803	0.00295142	3.8576	0.00175374	0.0520261	enriched_in	SF3B1	2	46
ESPRESSO:chr4:3216:313	ENSG00000138668	HNRNPD	0.668396	0.0536252	0.00115671	4.66266	0.00104527	0.0459119	enriched_in	SF3B1	2	46
ESPRESSO:chr4:3217:652	ENSG00000138674	SEC31A	0.174818	0.0549527	0.0112778	2.18815	0.00353535	0.0966742	enriched_in	SF3B1	2	46
ESPRESSO:chr4:3823:72	ENSG00000138698	RAP1GDS1	0.17633	0.0549527	0.0111606	2.20199	0.000759482	0.0459119	enriched_in	SF3B1	2	46
ENST00000420633	ENSG00000138735	PDE5A	0.454508	0.0268126	0.00139913	3.53516	0.00175374	0.0520261	enriched_in	SF3B1	2	46
ENST00000503570	ENSG00000138772	ANXA3	0.152059	0.0281401	0.00682261	1.89729	0.00175374	0.0520261	enriched_in	SF3B1	2	46
ESPRESSO:chr4:3150:267	ENSG00000138772	ANXA3	0.15121	0.111233	0.0271471	1.99544	0.000546337	0.0385554	enriched_in	SF3B1	2	46
ESPRESSO:chr4:4054:180	ENSG00000138795	LEF1	0.449921	0.0281401	0.00149585	3.54541	0.00175374	0.0520261	enriched_in	SF3B1	2	46
ESPRESSO:chr4:4054:59	ENSG00000138801	PAPSS1	0.441659	0.0562803	0.00309344	3.80665	0.00175374	0.0520261	enriched_in	SF3B1	2	46
ESPRESSO:chr22:108:1753	ENSG00000138867	GUCD1	0.2642	0.111233	0.0134689	2.95547	0.00353535	0.0966742	enriched_in	SF3B1	2	46
ESPRESSO:chr12:948:1	ENSG00000139116	KIF21A	0.310121	0.0562803	0.0054434	3.15215	0.00175374	0.0520261	enriched_in	SF3B1	2	46
ESPRESSO:chr12:76:1721	ENSG00000139178	C1RL	0.510241	0.0562803	0.00234875	4.09635	0.00104527	0.0459119	enriched_in	SF3B1	2	46
ESPRESSO:chr12:76:825	ENSG00000139178	C1RL	0.507342	0.111233	0.00469624	4.30034	3.54378643788299e-05	0.00374665	enriched_in	SF3B1	2	46
ESPRESSO:chr12:76:4222	ENSG00000139192	TAPBPL	0.298651	0.138046	0.014095	3.20341	0.000981726	0.0459119	enriched_in	SF3B1	2	46
ESPRESSO:chr12:76:678	ENSG00000139192	TAPBPL	0.193038	0.0268126	0.00487327	2.2435	0.00175374	0.0520261	enriched_in	SF3B1	2	46
ESPRESSO:chr12:1059:388	ENSG00000139218	SCAF11	0.668394	0.0562803	0.001214	4.69331	0.00104527	0.0459119	enriched_in	SF3B1	2	46
ESPRESSO:chr12:3064:209	ENSG00000139405	RITA1	0.328833	0.111233	0.009871	3.36794	0.000487271	0.0351583	enriched_in	SF3B1	2	46
ENST00000544393	ENSG00000139433	GLTP	0.328361	0.221138	0.0196662	3.42611	0.00334923	0.0926042	enriched_in	SF3B1	2	46
ESPRESSO:chr12:3022:785	ENSG00000139433	GLTP	0.487176	0.138046	0.00631796	4.24797	4.39857334504291e-05	0.0045853	enriched_in	SF3B1	2	46
ESPRESSO:chr12:1097:1287	ENSG00000139546	TARBP2	0.281804	0.0830929	0.0092073	3.04238	0.00128699	0.0520261	enriched_in	SF3B1	2	46
ESPRESSO:chr13:432:492	ENSG00000139597	N4BP2L1	0.648743	0.0562803	0.00132489	4.6228	0.00104527	0.0459119	enriched_in	SF3B1	2	46
ENST00000548304	ENSG00000139620	KANSL2	0.594594	0.0844204	0.00250259	4.60809	0.00104527	0.0459119	enriched_in	SF3B1	2	46
ENST00000379850	ENSG00000139631	CSAD	0.233194	0.0817653	0.0116899	2.70535	0.00121414	0.0520261	enriched_in	SF3B1	2	46
ESPRESSO:chr12:1097:723	ENSG00000139631	CSAD	0.429047	0.0281401	0.00162815	3.47089	0.00175374	0.0520261	enriched_in	SF3B1	2	46
ESPRESSO:chr12:1097:1159	ENSG00000139637	MYG1	0.427481	0.0268126	0.00156129	3.4408	0.00175374	0.0520261	enriched_in	SF3B1	2	46
ESPRESSO:chr12:1134:5171	ENSG00000139645	ANKRD52	0.278417	0.109905	0.0123846	3.05069	0.00143099	0.0520261	enriched_in	SF3B1	2	46
ENST00000474116	ENSG00000139842	CUL4A	0.268453	0.0830929	0.00984484	2.95497	8.12214363501534e-05	0.00783784	enriched_in	SF3B1	2	46
ESPRESSO:chr14:1359:80	ENSG00000139974	SLC38A6	0.474676	0.0536252	0.0025803	3.93141	0.00175374	0.0520261	enriched_in	SF3B1	2	46
ESPRESSO:chr14:1503:1036	ENSG00000139990	DCAF5	0.503611	0.0817653	0.00350403	4.19974	2.84492453257716e-06	0.000377807	enriched_in	SF3B1	2	46
ESPRESSO:chr14:2299:664	ENSG00000140153	WDR20	0.205212	0.0830929	0.0139922	2.48777	0.00353535	0.0966742	enriched_in	SF3B1	2	46
ESPRESSO:chr15:568:1071	ENSG00000140264	SERF2	0.291999	0.108578	0.0114463	3.13817	0.000664997	0.0450217	enriched_in	SF3B1	2	46
ESPRESSO:chr15:981:463	ENSG00000140299	BNIP2	0.222596	0.0830929	0.0126173	2.62654	0.00121414	0.0520261	enriched_in	SF3B1	2	46
ESPRESSO:chr15:1172:125	ENSG00000140350	ANP32A	0.494382	0.0281401	0.00125129	3.69418	0.00175374	0.0520261	enriched_in	SF3B1	2	46
ESPRESSO:chr15:1172:128	ENSG00000140350	ANP32A	0.739921	0.0562803	0.0008601	4.94459	0.00104527	0.0459119	enriched_in	SF3B1	2	46
ESPRESSO:chr15:1356:1460	ENSG00000140365	COMMD4	0.324342	0.195653	0.0177208	3.39294	0.00169301	0.0520261	enriched_in	SF3B1	2	46
ESPRESSO:chr15:1356:749	ENSG00000140365	COMMD4	0.21883	0.0830929	0.0128966	2.59725	0.00121414	0.0520261	enriched_in	SF3B1	2	46
ENST00000558745	ENSG00000140391	TSPAN3	0.239921	0.109905	0.0151385	2.78076	0.00200972	0.0593711	enriched_in	SF3B1	2	46
ESPRESSO:chr15:1369:364	ENSG00000140395	SKIC8	0.329572	0.0536252	0.00474289	3.24972	0.00175374	0.0520261	enriched_in	SF3B1	2	46
ESPRESSO:chr15:1369:554	ENSG00000140395	SKIC8	0.314657	0.0549527	0.00520393	3.17295	5.38927611306467e-05	0.00533893	enriched_in	SF3B1	2	46
ESPRESSO:chr15:1369:595	ENSG00000140395	SKIC8	0.178623	0.0281401	0.00562606	2.13678	0.00175374	0.0520261	enriched_in	SF3B1	2	46
ENST00000564951	ENSG00000140398	NEIL1	0.600466	0.0562803	0.00162815	4.44592	0.00104527	0.0459119	enriched_in	SF3B1	2	46
ESPRESSO:chr15:1356:1470	ENSG00000140398	NEIL1	0.469251	0.0268126	0.00131854	3.58445	0.00175374	0.0520261	enriched_in	SF3B1	2	46
ENST00000566068	ENSG00000140464	PML	0.240404	0.0817653	0.0112327	2.75829	0.00169301	0.0520261	enriched_in	SF3B1	2	46
ESPRESSO:chr15:1356:1608	ENSG00000140497	SCAMP2	0.575441	0.0536252	0.0017202	4.32778	0.00104527	0.0459119	enriched_in	SF3B1	2	46
ESPRESSO:chr15:1670:170	ENSG00000140525	FANCI	0.667607	0.112561	0.00243663	5.04632	0.00104527	0.0459119	enriched_in	SF3B1	2	46
ENST00000557505	ENSG00000140563	MCTP2	0.290283	0.166186	0.0176656	3.163	0.00316368	0.0880588	enriched_in	SF3B1	2	46
ESPRESSO:chr16:729:4389	ENSG00000140678	ITGAX	0.44596	0.0549527	0.00296829	3.81762	7.95250854962194e-06	0.00096552	enriched_in	SF3B1	2	46
ENST00000561553	ENSG00000140740	UQCRC2	0.191886	0.0549527	0.0100622	2.33857	0.00121414	0.0520261	enriched_in	SF3B1	2	46
ESPRESSO:chr16:1682:484	ENSG00000140932	CMTM2	0.34527	0.0562803	0.00464016	3.34423	0.00175374	0.0520261	enriched_in	SF3B1	2	46
ESPRESSO:chr16:0:4405	ENSG00000140983	RHOT2	0.321649	0.0281401	0.0025803	3.02486	0.00175374	0.0520261	enriched_in	SF3B1	2	46
ESPRESSO:chr16:0:4462	ENSG00000140983	RHOT2	0.238849	0.0817653	0.0113289	2.74698	0.00276559	0.0786325	enriched_in	SF3B1	2	46
ENST00000532746	ENSG00000140988	RPS2	0.665672	0.0830929	0.00181447	4.90105	4.46121265905215e-08	3.87454950968538e-05	enriched_in	SF3B1	2	46
ESPRESSO:chr16:0:3006	ENSG00000140988	RPS2	0.305459	0.0830929	0.00821448	3.19001	0.00128214	0.0520261	enriched_in	SF3B1	2	46
ESPRESSO:chr16:0:3193	ENSG00000140988	RPS2	0.229728	0.0549527	0.00801107	2.63444	0.00162435	0.0520261	enriched_in	SF3B1	2	46
ESPRESSO:chr16:0:3204	ENSG00000140988	RPS2	0.299053	0.139373	0.0142033	3.20682	0.00128699	0.0520261	enriched_in	SF3B1	2	46
ESPRESSO:chr16:0:3411	ENSG00000140988	RPS2	0.431763	0.139373	0.0079751	3.9672	2.84492453257716e-06	0.000377807	enriched_in	SF3B1	2	46
ESPRESSO:chr16:0:3419	ENSG00000140988	RPS2	0.242607	0.109905	0.014918	2.8006	0.0016655	0.0520261	enriched_in	SF3B1	2	46
ESPRESSO:chr16:0:3789	ENSG00000140988	RPS2	0.264522	0.487937	0.0589852	3.02697	0.0032459	0.0899405	enriched_in	SF3B1	2	46
ESPRESSO:chr16:0:3071	ENSG00000140993	TIGD7	0.339803	0.0268126	0.00226494	3.09061	0.00175374	0.0520261	enriched_in	SF3B1	2	46
ENST00000563032	ENSG00000141002	TCF25	0.327497	0.138046	0.0123248	3.38337	0.000943602	0.0459119	enriched_in	SF3B1	2	46
ESPRESSO:chr17:382:1232	ENSG00000141030	COPS3	0.531752	0.111233	0.00425865	4.41566	2.84492453257716e-06	0.000377807	enriched_in	SF3B1	2	46
ESPRESSO:chr17:382:1261	ENSG00000141030	COPS3	0.686753	0.0549527	0.0010898	4.74277	2.21253089848816e-08	2.87354987747226e-05	enriched_in	SF3B1	2	46
ESPRESSO:chr17:380:867	ENSG00000141040	ZNF287	0.244001	0.191671	0.0258201	2.84475	0.00363709	0.0993219	enriched_in	SF3B1	2	46
ESPRESSO:chr17:382:1325	ENSG00000141127	PRPSAP2	0.510241	0.0562803	0.00234875	4.09635	0.00104527	0.0459119	enriched_in	SF3B1	2	46
ESPRESSO:chr17:382:1408	ENSG00000141127	PRPSAP2	0.229792	0.0268126	0.00390735	2.50272	0.00175374	0.0520261	enriched_in	SF3B1	2	46
ENST00000348161	ENSG00000141198	TOM1L1	0.327021	0.136718	0.0122327	3.37953	0.000566347	0.0395535	enriched_in	SF3B1	2	46
ENST00000445275	ENSG00000141198	TOM1L1	0.320601	0.414137	0.0381571	3.40624	0.00334923	0.0926042	enriched_in	SF3B1	2	46
ESPRESSO:chr17:641:1838	ENSG00000141293	SKAP1	0.654675	0.0268126	0.000614911	4.10621	0.00104527	0.0459119	enriched_in	SF3B1	2	46
ESPRESSO:chr17:641:1615	ENSG00000141294	LRRC46	0.387233	0.0268126	0.00184473	3.28937	0.00175374	0.0520261	enriched_in	SF3B1	2	46
ESPRESSO:chr17:1153:360	ENSG00000141337	ARSG	0.418638	0.0281401	0.00169905	3.43249	0.00175374	0.0520261	enriched_in	SF3B1	2	46
ESPRESSO:chr17:1071:2378	ENSG00000141367	CLTC	0.584328	0.0562803	0.0017407	4.38542	0.00104527	0.0459119	enriched_in	SF3B1	2	46
ESPRESSO:chr18:1206:129	ENSG00000141425	RPRD1A	0.726321	0.222466	0.00364459	5.58836	4.46121265905215e-08	3.87454950968538e-05	enriched_in	SF3B1	2	46
ESPRESSO:chr18:1206:134	ENSG00000141425	RPRD1A	0.643085	0.63793	0.0153936	5.28445	0.00143099	0.0520261	enriched_in	SF3B1	2	46
ESPRESSO:chr17:9:2103	ENSG00000141480	ARRB2	0.429047	0.0281401	0.00162815	3.47089	0.00175374	0.0520261	enriched_in	SF3B1	2	46
ENST00000582520	ENSG00000141522	ARHGDIA	0.436767	0.0268126	0.00150331	3.47383	0.00175374	0.0520261	enriched_in	SF3B1	2	46
ESPRESSO:chr17:1402:2501	ENSG00000141543	EIF4A3	0.323652	0.0830929	0.00754965	3.29805	0.000276339	0.0217213	enriched_in	SF3B1	2	46
ESPRESSO:chr17:1402:1842	ENSG00000141551	CSNK1D	0.249938	0.109905	0.0143403	2.85393	0.00156975	0.0520261	enriched_in	SF3B1	2	46
ESPRESSO:chr18:1904:190	ENSG00000141644	MBD1	0.82662	0.140701	0.00128311	5.95571	0.00104527	0.0459119	enriched_in	SF3B1	2	46
ENST00000484247	ENSG00000141696	P3H4	0.198579	0.0549527	0.00964245	2.39438	0.00162435	0.0520261	enriched_in	SF3B1	2	46
ESPRESSO:chr17:638:1811	ENSG00000141699	RETREG3	0.448108	0.162203	0.00868565	4.07467	0.0016655	0.0520261	enriched_in	SF3B1	2	46
ESPRESSO:chr17:638:2847	ENSG00000141699	RETREG3	0.480104	0.0281401	0.00132489	3.64777	0.00175374	0.0520261	enriched_in	SF3B1	2	46
ESPRESSO:chr19:69:5159	ENSG00000141971,ENSG00000282851		0.160632	0.0268126	0.00609159	1.97156	0.00175374	0.0520261	enriched_in	SF3B1	2	46
ESPRESSO:chr19:363:5493	ENSG00000142046	TMEM91	0.407346	0.378031	0.0239132	3.92733	0.00128699	0.0520261	enriched_in	SF3B1	2	46
ESPRESSO:chr19:363:6204	ENSG00000142046	TMEM91	0.275313	0.111233	0.0127301	3.03109	0.00221404	0.0640438	enriched_in	SF3B1	2	46
ESPRESSO:chr11:1883:10836	ENSG00000142186	SCYL1	0.315879	0.0281401	0.00264978	2.99713	0.00175374	0.0520261	enriched_in	SF3B1	2	46
ESPRESSO:chr19:377:7127	ENSG00000142534	RPS11	0.691865	0.112561	0.0021796	5.15847	0.00104527	0.0459119	enriched_in	SF3B1	2	46
ESPRESSO:chr19:377:5633	ENSG00000142541	RPL13A	0.182904	0.0830929	0.0161393	2.29467	0.00287843	0.0804351	enriched_in	SF3B1	2	46
ESPRESSO:chr19:377:8221	ENSG00000142546	NOSIP	0.436266	0.0281401	0.00158096	3.49703	0.00175374	0.0520261	enriched_in	SF3B1	2	46
ESPRESSO:chr19:377:3919	ENSG00000142556	ZNF614	0.469251	0.0268126	0.00131854	3.58445	0.00175374	0.0520261	enriched_in	SF3B1	2	46
ESPRESSO:chr1:554:3852	ENSG00000142765	SYTL1	0.337693	0.0549527	0.00468596	3.29873	5.38927611306467e-05	0.00533893	enriched_in	SF3B1	2	46
ESPRESSO:chr1:2176:748	ENSG00000143033	MTF2	0.337	0.243968	0.0208684	3.48568	0.00316368	0.0880588	enriched_in	SF3B1	2	46
ESPRESSO:chr1:2976:1279	ENSG00000143093	STRIP1	0.189121	0.0830929	0.01549	2.35039	0.00353535	0.0966742	enriched_in	SF3B1	2	46
ESPRESSO:chr1:3003:967	ENSG00000143110	C1orf162	0.227801	0.0830929	0.0122465	2.66638	0.00353535	0.0966742	enriched_in	SF3B1	2	46
ESPRESSO:chr1:3003:201	ENSG00000143119	CD53	0.293131	0.0830929	0.00871188	3.11416	0.000390036	0.0290302	enriched_in	SF3B1	2	46
ESPRESSO:chr1:3673:354	ENSG00000143156	NME7	0.255434	0.0268126	0.0033981	2.66079	0.00175374	0.0520261	enriched_in	SF3B1	2	46
ESPRESSO:chr1:3597:233	ENSG00000143183	TMCO1	0.619776	0.111233	0.00296695	4.82232	1.67334923233359e-06	0.000377807	enriched_in	SF3B1	2	46
ENST00000462977	ENSG00000143224	PPOX	0.247008	0.0549527	0.0072835	2.7559	0.000546337	0.0385554	enriched_in	SF3B1	2	46
ESPRESSO:chr1:3416:43	ENSG00000143228	NUF2	0.311197	0.0268126	0.0025803	2.95759	0.00175374	0.0520261	enriched_in	SF3B1	2	46
ESPRESSO:chr1:3387:1108	ENSG00000143252	SDHC	0.674598	0.0549527	0.00115249	4.70013	2.21253089848816e-08	2.87354987747226e-05	enriched_in	SF3B1	2	46
ESPRESSO:chr1:3314:3410	ENSG00000143319	ISG20L2	0.422726	0.109905	0.00652551	3.8814	6.45062288651e-05	0.00633714	enriched_in	SF3B1	2	46
ESPRESSO:chr1:3314:4230	ENSG00000143321	HDGF	0.260557	0.0817653	0.0100889	2.89991	0.00169301	0.0520261	enriched_in	SF3B1	2	46
ESPRESSO:chr1:3819:337	ENSG00000143337	TOR1AIP1	0.442505	0.0830929	0.00455155	3.92102	9.38758179879769e-05	0.00889527	enriched_in	SF3B1	2	46
ESPRESSO:chr1:3819:464	ENSG00000143337	TOR1AIP1	0.398761	0.0281401	0.00184473	3.35664	0.00175374	0.0520261	enriched_in	SF3B1	2	46
ESPRESSO:chr1:3819:471	ENSG00000143337	TOR1AIP1	0.321649	0.0281401	0.0025803	3.02486	0.00175374	0.0520261	enriched_in	SF3B1	2	46
ESPRESSO:chr1:5170:101	ENSG00000143353	LYPLAL1	0.413501	0.639258	0.039422	3.98544	0.00334923	0.0926042	enriched_in	SF3B1	2	46
ESPRESSO:chr1:5170:102	ENSG00000143353	LYPLAL1	0.410314	0.166186	0.0103841	3.87635	0.000405039	0.0299579	enriched_in	SF3B1	2	46
ESPRESSO:chr1:5170:52	ENSG00000143353	LYPLAL1	0.727315	0.194326	0.00316768	5.5505	9.73303891838679e-07	0.000377807	enriched_in	SF3B1	2	46
ESPRESSO:chr1:3277:3228	ENSG00000143379	SETDB1	0.280459	0.0830929	0.00926876	3.03372	0.000390036	0.0290302	enriched_in	SF3B1	2	46
ESPRESSO:chr1:3277:1201	ENSG00000143384	MCL1	0.412756	0.0281401	0.0017407	3.41039	0.00175374	0.0520261	enriched_in	SF3B1	2	46
ESPRESSO:chr1:3277:3306	ENSG00000143409	MINDY1	0.234567	0.0817653	0.0116006	2.71553	0.0032459	0.0899405	enriched_in	SF3B1	2	46
ESPRESSO:chr1:3277:2318	ENSG00000143418	CERS2	0.821979	0.140701	0.00132489	5.92954	0.00104527	0.0459119	enriched_in	SF3B1	2	46
ESPRESSO:chr1:3277:3071	ENSG00000143418	CERS2	0.321649	0.0281401	0.0025803	3.02486	0.00175374	0.0520261	enriched_in	SF3B1	2	46
ESPRESSO:chr1:3277:3233	ENSG00000143418	CERS2	0.671512	0.0844204	0.0017955	4.9334	0.00104527	0.0459119	enriched_in	SF3B1	2	46
ESPRESSO:chr1:3277:1226	ENSG00000143420	ENSA	0.315086	0.0549527	0.0051936	3.17536	7.95250854962194e-06	0.00096552	enriched_in	SF3B1	2	46
ENST00000484492	ENSG00000143486	EIF2D	0.264146	0.0549527	0.00665593	2.86956	0.000487271	0.0351583	enriched_in	SF3B1	2	46
ESPRESSO:chr1:4601:477	ENSG00000143486	EIF2D	0.286255	0.0549527	0.00595734	3.0076	7.95250854962194e-06	0.00096552	enriched_in	SF3B1	2	46
ENST00000440600	ENSG00000143493	INTS7	0.423944	0.136718	0.00807707	3.92335	0.000131401	0.0116626	enriched_in	SF3B1	2	46
ENST00000491455	ENSG00000143499	SMYD2	0.255922	0.0549527	0.00694661	2.8158	0.000759482	0.0459119	enriched_in	SF3B1	2	46
ESPRESSO:chr1:3314:4873	ENSG00000143515	ATP8B2	0.491991	0.0268126	0.00120372	3.65773	0.00175374	0.0520261	enriched_in	SF3B1	2	46
ESPRESSO:chr1:3314:2266	ENSG00000143549	TPM3	0.313855	0.0536252	0.00509715	3.16336	0.00175374	0.0520261	enriched_in	SF3B1	2	46
ENST00000428595	ENSG00000143569	UBAP2L	0.364349	0.0549527	0.00416833	3.43644	5.38927611306467e-05	0.00533893	enriched_in	SF3B1	2	46
ESPRESSO:chr1:3314:874	ENSG00000143569	UBAP2L	0.150644	0.0549527	0.013471	1.95105	0.00285048	0.0803522	enriched_in	SF3B1	2	46
ESPRESSO:chr1:3314:4244	ENSG00000143621	ILF2	0.709436	0.0844204	0.00150331	5.09267	0.00104527	0.0459119	enriched_in	SF3B1	2	46
ESPRESSO:chr1:3314:4562	ENSG00000143621	ILF2	0.153083	0.0549527	0.0132183	1.97646	0.000759482	0.0459119	enriched_in	SF3B1	2	46
ESPRESSO:chr1:5364:213	ENSG00000143633	C1orf131	0.595919	0.0536252	0.00158096	4.40358	0.00104527	0.0459119	enriched_in	SF3B1	2	46
ESPRESSO:chr1:5508:557	ENSG00000143669	LYST	0.810156	0.0844204	0.0008601	5.52113	0.00104527	0.0459119	enriched_in	SF3B1	2	46
ESPRESSO:chr1:5286:244	ENSG00000143756	FBXO28	0.290164	0.138046	0.0146828	3.1483	0.00181926	0.0539021	enriched_in	SF3B1	2	46
ESPRESSO:chr1:5286:109	ENSG00000143771	CNIH4	0.142503	0.0549527	0.0143771	1.86342	0.000759482	0.0459119	enriched_in	SF3B1	2	46
ESPRESSO:chr1:5290:91	ENSG00000143772	ITPKB	0.320662	0.0549527	0.00506173	3.20641	5.38927611306467e-05	0.00533893	enriched_in	SF3B1	2	46
ESPRESSO:chr1:5295:447	ENSG00000143774	GUK1	0.750523	0.138046	0.00199508	5.53682	2.21253089848816e-08	2.87354987747226e-05	enriched_in	SF3B1	2	46
ESPRESSO:chr1:5295:462	ENSG00000143774	GUK1	0.816239	0.247951	0.00242702	6.18276	2.21253089848816e-08	2.87354987747226e-05	enriched_in	SF3B1	2	46
ESPRESSO:chr1:5295:464	ENSG00000143774	GUK1	0.819581	0.217156	0.00207842	6.14703	9.73303891838679e-07	0.000377807	enriched_in	SF3B1	2	46
ESPRESSO:chr1:5295:496	ENSG00000143774	GUK1	0.551253	0.274764	0.00972482	4.68441	4.39857334504291e-05	0.0045853	enriched_in	SF3B1	2	46
ESPRESSO:chr1:5295:513	ENSG00000143774	GUK1	0.885988	0.109905	0.000614911	6.10173	2.21253089848816e-08	2.87354987747226e-05	enriched_in	SF3B1	2	46
ESPRESSO:chr1:5295:737	ENSG00000143774	GUK1	0.398391	0.167513	0.0109983	3.81196	0.00215193	0.0630407	enriched_in	SF3B1	2	46
ESPRESSO:chr1:5295:746	ENSG00000143774	GUK1	0.362956	0.0817653	0.0062396	3.51504	0.000135573	0.0117529	enriched_in	SF3B1	2	46
ESPRESSO:chr1:4551:1207	ENSG00000143851	PTPN7	0.262332	0.0562803	0.0068808	2.86163	0.00175374	0.0520261	enriched_in	SF3B1	2	46
ESPRESSO:chr2:1697:95	ENSG00000143947	RPS27A	0.401612	0.243968	0.0158045	3.86567	0.000981726	0.0459119	enriched_in	SF3B1	2	46
ENST00000448950	ENSG00000143994	ABHD1	0.200678	0.0281401	0.00487327	2.31077	0.00175374	0.0520261	enriched_in	SF3B1	2	46
ESPRESSO:chr2:3421:200	ENSG00000144118	RALB	0.280403	0.0268126	0.00299169	2.80066	0.00175374	0.0520261	enriched_in	SF3B1	2	46
ESPRESSO:chr2:3096:649	ENSG00000144136	SLC20A1	0.808828	0.112561	0.00115671	5.71848	0.00104527	0.0459119	enriched_in	SF3B1	2	46
ESPRESSO:chr2:3096:786	ENSG00000144136	SLC20A1	0.453203	0.0268126	0.00140652	3.53072	0.00175374	0.0520261	enriched_in	SF3B1	2	46
ESPRESSO:chr2:3096:761	ENSG00000144161	ZC3H8	0.22272	0.109905	0.0166767	2.64941	0.00256037	0.0735658	enriched_in	SF3B1	2	46
ESPRESSO:chr2:2779:605	ENSG00000144199	FAHD2B	0.32228	0.111233	0.01017	3.32879	0.00169301	0.0520261	enriched_in	SF3B1	2	46
ESPRESSO:chr2:2794:668	ENSG00000144218	AFF3	0.350714	0.0549527	0.00442329	3.36697	8.12214363501534e-05	0.00783784	enriched_in	SF3B1	2	46
ENST00000272771	ENSG00000144339	TMEFF2	0.989636	3.29795	0.00150166	10.3649	0.00104527	0.0459119	enriched_in	SF3B1	2	46
ESPRESSO:chr2:5412:795	ENSG00000144354	CDCA7	0.390993	0.164858	0.0111644	3.76921	0.000298894	0.0233773	enriched_in	SF3B1	2	46
ESPRESSO:chr2:5412:846	ENSG00000144354	CDCA7	0.70042	0.0804377	0.00149585	5.0281	0.00104527	0.0459119	enriched_in	SF3B1	2	46
ESPRESSO:chr2:5405:21	ENSG00000144362,ENSG00000213160		0.173489	0.0549527	0.0113825	2.17591	0.00215888	0.0630407	enriched_in	SF3B1	2	46
ESPRESSO:chr2:6360:22	ENSG00000144406	UNC80	0.258131	0.0562803	0.00703258	2.8341	0.00175374	0.0520261	enriched_in	SF3B1	2	46
ESPRESSO:chr3:268:236	ENSG00000144559	TAMM41	0.6491	0.136718	0.00321344	5.03058	9.73303891838679e-07	0.000377807	enriched_in	SF3B1	2	46
ESPRESSO:chr2:6684:833	ENSG00000144567	RETREG2	0.708764	0.108578	0.0019398	5.22009	1.67334923233359e-06	0.000377807	enriched_in	SF3B1	2	46
ESPRESSO:chr3:599:479	ENSG00000144635	DYNC1LI1	0.502047	0.0281401	0.00121351	3.7186	0.00104527	0.0459119	enriched_in	SF3B1	2	46
ESPRESSO:chr3:838:369	ENSG00000144659	SLC25A38	0.385623	0.0549527	0.00380657	3.54113	7.95250854962194e-06	0.00096552	enriched_in	SF3B1	2	46
ESPRESSO:chr3:797:545	ENSG00000144674	GOLGA4	0.710085	0.0830929	0.00147501	5.08648	9.73303891838679e-07	0.000377807	enriched_in	SF3B1	2	46
ESPRESSO:chr3:797:548	ENSG00000144677	CTDSPL	0.469251	0.0268126	0.00131854	3.58445	0.00175374	0.0520261	enriched_in	SF3B1	2	46
ESPRESSO:chr3:3393:518	ENSG00000144827	ABHD10	0.307207	0.0549527	0.00538808	3.13076	0.000276339	0.0217213	enriched_in	SF3B1	2	46
ENST00000465022	ENSG00000144840	RABL3	0.315879	0.0281401	0.00264978	2.99713	0.00175374	0.0520261	enriched_in	SF3B1	2	46
ENST00000416784	ENSG00000145012	LPP	0.66842	0.138046	0.00297737	5.1276	9.73303891838679e-07	0.000377807	enriched_in	SF3B1	2	46
ESPRESSO:chr3:939:3034	ENSG00000145020,ENSG00000283189		0.300307	0.0549527	0.00556677	3.09095	2.84492453257716e-06	0.000377807	enriched_in	SF3B1	2	46
ESPRESSO:chr3:3582:248	ENSG00000145088	EAF2	0.69939	0.251934	0.00470806	5.46962	3.54378643788299e-05	0.00374665	enriched_in	SF3B1	2	46
ENST00000647909	ENSG00000145191	EIF2B5	0.478863	0.221138	0.0104635	4.27634	0.000566347	0.0395535	enriched_in	SF3B1	2	46
ESPRESSO:chr4:55:170	ENSG00000145220	LYAR	0.460155	0.0830929	0.00423838	4.00479	3.54378643788299e-05	0.00374665	enriched_in	SF3B1	2	46
ESPRESSO:chr4:3217:161	ENSG00000145287	PLAC8	0.34806	0.139373	0.0113503	3.50665	0.000194298	0.0159177	enriched_in	SF3B1	2	46
ESPRESSO:chr4:3857:14	ENSG00000145331	TRMT10A	0.410411	0.189016	0.0118059	3.89124	0.000664997	0.0450217	enriched_in	SF3B1	2	46
ESPRESSO:chr4:5695:189	ENSG00000145425	RPS3A	0.592987	1.18241	0.035286	5.02739	0.00256037	0.0735658	enriched_in	SF3B1	2	46
ESPRESSO:chr4:5695:55	ENSG00000145425	RPS3A	0.683937	0.513422	0.0103158	5.50653	0.000131401	0.0116626	enriched_in	SF3B1	2	46
ESPRESSO:chr4:5695:80	ENSG00000145425	RPS3A	0.30553	0.0268126	0.00264978	2.92985	0.00175374	0.0520261	enriched_in	SF3B1	2	46
ESPRESSO:chr4:5847:28	ENSG00000145431	PDGFC	0.586743	0.13539	0.00414604	4.72814	1.67334923233359e-06	0.000377807	enriched_in	SF3B1	2	46
ESPRESSO:chr4:6482:118	ENSG00000145439	CBR4	0.332716	0.0817653	0.00712983	3.34773	0.000194298	0.0159177	enriched_in	SF3B1	2	46
ENST00000504985	ENSG00000145687	SSBP2	0.211682	0.109905	0.0177955	2.56087	0.00276559	0.0786325	enriched_in	SF3B1	2	46
ESPRESSO:chr5:2719:22	ENSG00000145741	BTF3	0.74903	0.0844204	0.00122982	5.25958	0.00104527	0.0459119	enriched_in	SF3B1	2	46
ESPRESSO:chr5:3942:25	ENSG00000145781	COMMD10	0.34366	0.111233	0.00923646	3.45471	0.000135573	0.0117529	enriched_in	SF3B1	2	46
ESPRESSO:chr6:103:334	ENSG00000145982	FARS2	0.279621	0.0268126	0.00300333	2.79647	0.00175374	0.0520261	enriched_in	SF3B1	2	46
ESPRESSO:chr5:5672:663	ENSG00000146063	TRIM41	0.316248	0.0549527	0.00516573	3.18186	0.000276339	0.0217213	enriched_in	SF3B1	2	46
ENST00000490313	ENSG00000146143	PRIM2	0.438187	0.0268126	0.00149466	3.47882	0.00175374	0.0520261	enriched_in	SF3B1	2	46
ESPRESSO:chr6:846:2177	ENSG00000146223	RPL7L1	0.385087	0.0281401	0.00195368	3.30242	0.00175374	0.0520261	enriched_in	SF3B1	2	46
ESPRESSO:chr6:846:1956	ENSG00000146232	NFKBIE	0.342365	0.0281401	0.00235015	3.12071	0.00175374	0.0520261	enriched_in	SF3B1	2	46
ESPRESSO:chr6:2222:126	ENSG00000146247	PHIP	0.21488	0.0549527	0.00872976	2.52373	0.00162435	0.0520261	enriched_in	SF3B1	2	46
ESPRESSO:chr6:4390:232	ENSG00000146416	AIG1	0.236669	0.138046	0.0193582	2.77187	0.00256037	0.0735658	enriched_in	SF3B1	2	46
ESPRESSO:chr6:4740:185	ENSG00000146426	TIAM2	0.397763	0.136718	0.00899996	3.78365	3.54378643788299e-05	0.00374665	enriched_in	SF3B1	2	46
ESPRESSO:chr7:813:523	ENSG00000146592	CREB5	0.186013	0.109905	0.0209106	2.33963	0.00169301	0.0520261	enriched_in	SF3B1	2	46
ESPRESSO:chr7:3052:3341	ENSG00000146826	TRAPPC14	0.403943	0.0268126	0.0017202	3.35395	0.00175374	0.0520261	enriched_in	SF3B1	2	46
ESPRESSO:chr7:4026:374	ENSG00000146856	AGBL3	0.526739	0.108578	0.00424149	4.38584	2.84492453257716e-06	0.000377807	enriched_in	SF3B1	2	46
ESPRESSO:chrX:1532:252	ENSG00000147044	CASK	0.709436	0.0844204	0.00150331	5.09267	0.00104527	0.0459119	enriched_in	SF3B1	2	46
ESPRESSO:chrX:1663:79	ENSG00000147050	KDM6A	0.202596	0.0549527	0.0094039	2.42708	0.00012131	0.0109523	enriched_in	SF3B1	2	46
ENST00000609205	ENSG00000147065	MSN	0.373188	0.0549527	0.00401301	3.48046	2.84492453257716e-06	0.000377807	enriched_in	SF3B1	2	46
ESPRESSO:chrX:1702:585	ENSG00000147124	ZNF41	0.20949	0.0830929	0.0136326	2.5228	0.00276559	0.0786325	enriched_in	SF3B1	2	46
ESPRESSO:chrX:1990:714	ENSG00000147133	TAF1	0.537068	0.0830929	0.00311404	4.35336	2.84492453257716e-06	0.000377807	enriched_in	SF3B1	2	46
ESPRESSO:chrX:5188:1122	ENSG00000147403	RPL10	0.499271	0.163531	0.00713079	4.33882	2.30927237468677e-05	0.00258838	enriched_in	SF3B1	2	46
ESPRESSO:chr8:1751:260	ENSG00000147533	GOLGA7	0.575441	0.0536252	0.0017202	4.32778	0.00104527	0.0459119	enriched_in	SF3B1	2	46
ESPRESSO:chr8:1751:441	ENSG00000147533	GOLGA7	0.352224	0.0549527	0.00439407	3.37476	5.38927611306467e-05	0.00533893	enriched_in	SF3B1	2	46
ESPRESSO:chr8:1609:225	ENSG00000147535	PLPP5	0.331497	0.108578	0.00951999	3.38075	0.00128699	0.0520261	enriched_in	SF3B1	2	46
ESPRESSO:chr8:1609:293	ENSG00000147535	PLPP5	0.546421	0.164858	0.00594987	4.57682	2.84492453257716e-06	0.000377807	enriched_in	SF3B1	2	46
ESPRESSO:chr8:1609:551	ENSG00000147535	PLPP5	0.220848	0.109905	0.0168585	2.63465	0.00276559	0.0786325	enriched_in	SF3B1	2	46
ENST00000534155	ENSG00000147548	NSD3	0.217835	0.0549527	0.00857892	2.54627	5.38927611306467e-05	0.00533893	enriched_in	SF3B1	2	46
ESPRESSO:chr8:2927:529	ENSG00000147604	RPL7	0.587202	0.0281401	0.0008601	3.96956	0.00104527	0.0459119	enriched_in	SF3B1	2	46
ESPRESSO:chr8:3729:902	ENSG00000147649	MTDH	0.510524	0.139373	0.00580988	4.36549	2.30927237468677e-05	0.00258838	enriched_in	SF3B1	2	46
ENST00000482056	ENSG00000148120	AOPEP	0.321554	0.0268126	0.00245965	3.00704	0.00175374	0.0520261	enriched_in	SF3B1	2	46
ENST00000489318	ENSG00000148120	AOPEP	0.549981	0.0844204	0.00300333	4.41531	0.00104527	0.0459119	enriched_in	SF3B1	2	46
ESPRESSO:chr9:2724:264	ENSG00000148153	INIP	0.289232	0.0281401	0.00300663	2.86255	0.00175374	0.0520261	enriched_in	SF3B1	2	46
ESPRESSO:chr9:2724:366	ENSG00000148153	INIP	0.263987	0.108578	0.0131618	2.95188	0.00276559	0.0786325	enriched_in	SF3B1	2	46
ESPRESSO:chr9:2964:564	ENSG00000148175	STOM	0.501948	0.0268126	0.00115671	3.68883	0.00104527	0.0459119	enriched_in	SF3B1	2	46
ESPRESSO:chr9:3060:1042	ENSG00000148248	SURF4	0.680892	0.0844204	0.0017202	4.9728	0.00104527	0.0459119	enriched_in	SF3B1	2	46
ESPRESSO:chr9:3060:1096	ENSG00000148248	SURF4	0.570942	0.0549527	0.0017955	4.32303	8.86411409406828e-08	5.70385596239444e-05	enriched_in	SF3B1	2	46
ESPRESSO:chr9:3060:1129	ENSG00000148288,ENSG00000285245		0.652626	0.0844204	0.00195368	4.854	0.00104527	0.0459119	enriched_in	SF3B1	2	46
ESPRESSO:chr9:3060:447	ENSG00000148288,ENSG00000285245		0.825662	0.278746	0.002559	6.2965	9.73303891838679e-07	0.000377807	enriched_in	SF3B1	2	46
ESPRESSO:chr9:3060:559	ENSG00000148288,ENSG00000285245		0.716516	0.0817653	0.00140652	5.10401	4.46121265905215e-08	3.87454950968538e-05	enriched_in	SF3B1	2	46
ESPRESSO:chr9:3060:657	ENSG00000148288,ENSG00000285245		0.870498	0.187688	0.001214	6.4132	0.00104527	0.0459119	enriched_in	SF3B1	2	46
ESPRESSO:chr9:3060:663	ENSG00000148288,ENSG00000285245		0.704558	0.853759	0.0155655	5.68926	0.000943602	0.0459119	enriched_in	SF3B1	2	46
ESPRESSO:chr9:3060:664	ENSG00000148288,ENSG00000285245		0.710359	0.221138	0.0039203	5.49657	9.73303891838679e-07	0.000377807	enriched_in	SF3B1	2	46
ESPRESSO:chr9:3060:1075	ENSG00000148303	RPL7A	0.239681	0.0549527	0.00757922	2.70529	0.000901536	0.0459119	enriched_in	SF3B1	2	46
ESPRESSO:chr9:3060:1144	ENSG00000148303	RPL7A	0.235984	0.0830929	0.0116965	2.72755	0.00353535	0.0966742	enriched_in	SF3B1	2	46
ESPRESSO:chr9:3060:1148	ENSG00000148303	RPL7A	0.26615	0.109905	0.0131756	2.96784	0.000981726	0.0459119	enriched_in	SF3B1	2	46
ESPRESSO:chr9:3160:1664	ENSG00000148362	PAXX	0.380944	0.109905	0.00776533	3.66138	9.38758179879769e-05	0.00889527	enriched_in	SF3B1	2	46
ESPRESSO:chr9:3160:1788	ENSG00000148399	DPH7	0.285137	0.0549527	0.00599007	3.00083	0.000194298	0.0159177	enriched_in	SF3B1	2	46
ESPRESSO:chr10:718:194	ENSG00000148444,ENSG00000269897		0.397748	0.139373	0.00917533	3.78612	0.000972569	0.0459119	enriched_in	SF3B1	2	46
ESPRESSO:chr10:2698:11	ENSG00000148690	FRA10AC1	0.248114	0.0549527	0.00724041	2.76342	0.00012131	0.0109523	enriched_in	SF3B1	2	46
ENST00000459738	ENSG00000148700	ADD3	0.469251	0.0268126	0.00131854	3.58445	0.00175374	0.0520261	enriched_in	SF3B1	2	46
ESPRESSO:chr10:3091:379	ENSG00000148700	ADD3	0.265036	0.0549527	0.00662555	2.87529	0.000546337	0.0385554	enriched_in	SF3B1	2	46
ENST00000483211	ENSG00000148832	PAOX	0.572066	0.0536252	0.0017441	4.31516	0.00104527	0.0459119	enriched_in	SF3B1	2	46
ESPRESSO:chr11:25:442	ENSG00000148985	PGAP2	0.191265	0.0549527	0.0101026	2.33331	0.00215888	0.0630407	enriched_in	SF3B1	2	46
ESPRESSO:chr11:25:870	ENSG00000148985	PGAP2	0.620615	0.0562803	0.00149585	4.52044	0.00104527	0.0459119	enriched_in	SF3B1	2	46
ESPRESSO:chr11:1883:8018	ENSG00000149016,ENSG00000255508		0.379545	0.138046	0.00981164	3.6849	0.000566347	0.0395535	enriched_in	SF3B1	2	46
ESPRESSO:chr11:921:332	ENSG00000149100	EIF3M	0.213395	0.0281401	0.00450994	2.4029	0.00175374	0.0520261	enriched_in	SF3B1	2	46
ESPRESSO:chr11:1522:858	ENSG00000149182	ARFGAP2	0.668483	0.0562803	0.00121351	4.69363	0.00104527	0.0459119	enriched_in	SF3B1	2	46
ESPRESSO:chr11:2070:1428	ENSG00000149273	RPS3	0.218027	0.0549527	0.00856924	2.54773	0.00162435	0.0520261	enriched_in	SF3B1	2	46
ESPRESSO:chr11:2070:898	ENSG00000149273	RPS3	0.416422	0.280074	0.0170651	3.95967	0.000487271	0.0351583	enriched_in	SF3B1	2	46
ESPRESSO:chr20:224:37	ENSG00000149346	SLX4IP	0.640532	0.0817653	0.00199508	4.78836	4.46121265905215e-08	3.87454950968538e-05	enriched_in	SF3B1	2	46
ENST00000543833	ENSG00000149483	TMEM138	0.575441	0.0268126	0.0008601	3.90229	0.00104527	0.0459119	enriched_in	SF3B1	2	46
ESPRESSO:chr11:1883:3542	ENSG00000149483	TMEM138	0.191092	0.111233	0.0204721	2.38596	0.00287843	0.0804351	enriched_in	SF3B1	2	46
ENST00000617306	ENSG00000149534	MS4A2	0.883495	0.10725	0.000614911	6.06677	0.00104527	0.0459119	enriched_in	SF3B1	2	46
ENST00000531383	ENSG00000149541	B3GAT3	0.442815	0.13539	0.00740691	4.02002	0.000487271	0.0351583	enriched_in	SF3B1	2	46
ENST00000442938	ENSG00000149582	TMEM25	0.307421	0.0817653	0.00800896	3.19959	0.000487271	0.0351583	enriched_in	SF3B1	2	46
ENST00000533102	ENSG00000149582	TMEM25	0.188568	0.0817653	0.0152977	2.34436	0.00287843	0.0804351	enriched_in	SF3B1	2	46
ESPRESSO:chr11:3407:1587	ENSG00000149582	TMEM25	0.260687	0.191671	0.0236339	2.96742	0.00200972	0.0593711	enriched_in	SF3B1	2	46
ESPRESSO:chr11:1883:4533	ENSG00000149743	TRPT1	0.18678	0.0549527	0.0104026	2.29485	0.000276339	0.0217213	enriched_in	SF3B1	2	46
ESPRESSO:chr11:1883:8169	ENSG00000149743	TRPT1	0.648743	0.0562803	0.00132489	4.6228	0.00104527	0.0459119	enriched_in	SF3B1	2	46
ESPRESSO:chr11:1883:8693	ENSG00000149743	TRPT1	0.250727	0.0830929	0.0107963	2.83365	0.00353535	0.0966742	enriched_in	SF3B1	2	46
ESPRESSO:chr11:1883:6214	ENSG00000149823	VPS51	0.846844	0.491919	0.0038681	6.66185	9.73303891838679e-07	0.000377807	enriched_in	SF3B1	2	46
ESPRESSO:chr16:729:1059	ENSG00000149927	DOC2A	0.61668	0.112561	0.00304201	4.81225	0.00104527	0.0459119	enriched_in	SF3B1	2	46
ENST00000403681	ENSG00000149948	HMGA2	0.850467	0.0804377	0.000614911	5.65617	0.00104527	0.0459119	enriched_in	SF3B1	2	46
ESPRESSO:chr11:3574:335	ENSG00000150433	TMEM218	0.304246	0.0549527	0.00546376	3.11376	0.000390036	0.0290302	enriched_in	SF3B1	2	46
ESPRESSO:chr10:3091:252	ENSG00000150593	PDCD4	0.185424	0.0549527	0.0104961	2.28306	0.00215888	0.0630407	enriched_in	SF3B1	2	46
ESPRESSO:chr10:3091:402	ENSG00000150593	PDCD4	0.283293	0.0549527	0.0060446	2.98962	7.95250854962194e-06	0.00096552	enriched_in	SF3B1	2	46
ESPRESSO:chr1:4220:58	ENSG00000150681	RGS18	0.214232	0.0281401	0.00448754	2.40878	0.00175374	0.0520261	enriched_in	SF3B1	2	46
ESPRESSO:chr11:3197:287	ENSG00000150776	NKAPD1	0.489866	0.0268126	0.001214	3.65101	0.00175374	0.0520261	enriched_in	SF3B1	2	46
ENST00000477491	ENSG00000150938	CRIM1	0.692721	0.168841	0.0032563	5.31844	0.00104527	0.0459119	enriched_in	SF3B1	2	46
ESPRESSO:chr3:448:187	ENSG00000151092	NGLY1	0.251249	0.109905	0.0142405	2.86335	0.000972569	0.0459119	enriched_in	SF3B1	2	46
ESPRESSO:chr12:3022:1057	ENSG00000151164	RAD9B	0.252139	0.0281401	0.00362893	2.65426	0.00175374	0.0520261	enriched_in	SF3B1	2	46
ENST00000545182	ENSG00000151176	PLBD2	0.519315	0.0281401	0.00113247	3.77241	0.00104527	0.0459119	enriched_in	SF3B1	2	46
ESPRESSO:chr14:590:716	ENSG00000151332	MBIP	0.480778	0.0549527	0.0025803	3.96606	8.86411409406828e-08	5.70385596239444e-05	enriched_in	SF3B1	2	46
ESPRESSO:chr14:590:745	ENSG00000151332	MBIP	0.212483	0.0549527	0.00885515	2.50526	0.000759482	0.0459119	enriched_in	SF3B1	2	46
ESPRESSO:chr14:528:228	ENSG00000151413	NUBPL	0.286357	0.0817653	0.00885959	3.06943	0.00128699	0.0520261	enriched_in	SF3B1	2	46
ENST00000438717	ENSG00000151422	FER	0.281918	0.0268126	0.00296935	2.80876	0.00175374	0.0520261	enriched_in	SF3B1	2	46
ESPRESSO:chr14:1509:1023	ENSG00000151445	VIPAS39	0.25095	0.0549527	0.00713158	2.7826	0.000390036	0.0290302	enriched_in	SF3B1	2	46
ESPRESSO:chr14:1509:666	ENSG00000151445	VIPAS39	0.573334	0.112561	0.003642	4.61257	0.00104527	0.0459119	enriched_in	SF3B1	2	46
ESPRESSO:chr10:507:572	ENSG00000151465	CDC123	0.401016	0.0562803	0.00365495	3.6212	0.00175374	0.0520261	enriched_in	SF3B1	2	46
ESPRESSO:chr10:507:625	ENSG00000151465	CDC123	0.543029	0.111233	0.00406979	4.46843	6.45062288651e-05	0.00633714	enriched_in	SF3B1	2	46
ESPRESSO:chr11:4020:124	ENSG00000151500	THYN1	0.388568	0.0549527	0.00375961	3.55529	7.95250854962194e-06	0.00096552	enriched_in	SF3B1	2	46
ESPRESSO:chr2:5792:596	ENSG00000151687	ANKAR	0.281516	0.0281401	0.00312258	2.82139	0.00175374	0.0520261	enriched_in	SF3B1	2	46
ESPRESSO:chr11:3747:144	ENSG00000151715	TMEM45B	0.429777	0.0268126	0.00154672	3.44903	0.00175374	0.0520261	enriched_in	SF3B1	2	46
ESPRESSO:chr4:7183:589	ENSG00000151726	ACSL1	0.233334	0.0830929	0.0118704	2.70793	0.000901536	0.0459119	enriched_in	SF3B1	2	46
ESPRESSO:chr5:2182:211	ENSG00000151883	PARP8	0.23467	0.0281401	0.00399016	2.54585	0.00175374	0.0520261	enriched_in	SF3B1	2	46
ESPRESSO:chr5:2182:212	ENSG00000151883	PARP8	0.200678	0.0281401	0.00487327	2.31077	0.00175374	0.0520261	enriched_in	SF3B1	2	46
ESPRESSO:chr12:3636:100	ENSG00000151948	GLT1D1	0.292994	0.0268126	0.00281303	2.86673	0.00175374	0.0520261	enriched_in	SF3B1	2	46
ESPRESSO:chr1:2206:193	ENSG00000152078,ENSG00000271092		0.242345	0.0268126	0.00364459	2.58211	0.00175374	0.0520261	enriched_in	SF3B1	2	46
ESPRESSO:chr18:1786:367	ENSG00000152234	ATP5F1A	0.267153	0.0817653	0.00975204	2.94442	0.00169301	0.0520261	enriched_in	SF3B1	2	46
ESPRESSO:chr19:397:1434	ENSG00000152439,ENSG00000268107		0.311809	0.111233	0.010674	3.26513	0.000901536	0.0459119	enriched_in	SF3B1	2	46
ESPRESSO:chr12:1063:2842	ENSG00000152556	PFKM	0.516839	0.0268126	0.0010898	3.7343	0.00104527	0.0459119	enriched_in	SF3B1	2	46
ENST00000495875	ENSG00000152601	MBNL1	0.355375	0.13539	0.0106778	3.5459	0.000354675	0.0273472	enriched_in	SF3B1	2	46
ESPRESSO:chr3:4214:102	ENSG00000152601	MBNL1	0.319299	0.138046	0.0127954	3.3333	0.000730623	0.0459119	enriched_in	SF3B1	2	46
ESPRESSO:chr1:1381:126	ENSG00000152760	DYNLT5	0.567996	0.194326	0.00642607	4.71714	1.49123745362665e-05	0.00174902	enriched_in	SF3B1	2	46
ESPRESSO:chr1:1381:149	ENSG00000152760	DYNLT5	0.318266	0.13539	0.0126091	3.3251	5.38927611306467e-05	0.00533893	enriched_in	SF3B1	2	46
ESPRESSO:chr4:3180:93	ENSG00000152784	PRDM8	0.167429	0.0281401	0.00608402	2.04037	0.00175374	0.0520261	enriched_in	SF3B1	2	46
ESPRESSO:chr5:3855:163	ENSG00000153037	SRP19	0.808828	0.112561	0.00115671	5.71848	0.00104527	0.0459119	enriched_in	SF3B1	2	46
ESPRESSO:chr2:3096:643	ENSG00000153107	ANAPC1	0.266392	0.0549527	0.00657967	2.884	0.000546337	0.0385554	enriched_in	SF3B1	2	46
ESPRESSO:chr5:3285:487	ENSG00000153113	CAST	0.267895	0.108578	0.012901	2.9787	0.000194298	0.0159177	enriched_in	SF3B1	2	46
ESPRESSO:chr3:3393:177	ENSG00000153283	CD96	0.456922	0.111233	0.00574812	4.05587	4.78307948455092e-06	0.000613886	enriched_in	SF3B1	2	46
ESPRESSO:chr8:4611:450	ENSG00000153310	CYRIB	0.348471	0.0268126	0.0021796	3.12882	0.00175374	0.0520261	enriched_in	SF3B1	2	46
ESPRESSO:chr3:599:171	ENSG00000153551	CMTM7	0.284113	0.0817653	0.00895767	3.05515	0.000664997	0.0450217	enriched_in	SF3B1	2	46
ESPRESSO:chr2:2601:475	ENSG00000153563	CD8A	0.393671	0.0268126	0.0017955	3.31456	0.00175374	0.0520261	enriched_in	SF3B1	2	46
ENST00000392054	ENSG00000153823	PID1	0.0980563	0.0830929	0.0332307	1.29669	0.000390036	0.0290302	enriched_in	SF3B1	2	46
ESPRESSO:chr2:7239:154	ENSG00000153827	TRIP12	0.377917	0.0281401	0.00201396	3.27328	0.00175374	0.0520261	enriched_in	SF3B1	2	46
ESPRESSO:chr2:7239:91	ENSG00000153827	TRIP12	0.398761	0.0281401	0.00184473	3.35664	0.00175374	0.0520261	enriched_in	SF3B1	2	46
ESPRESSO:chr19:355:112	ENSG00000153879	CEBPG	0.475224	0.0549527	0.00263838	3.94284	4.78307948455092e-06	0.000613886	enriched_in	SF3B1	2	46
ESPRESSO:chr5:3318:35	ENSG00000153922	CHD1	0.24172	0.136718	0.0186472	2.80932	0.0032459	0.0899405	enriched_in	SF3B1	2	46
ESPRESSO:chr5:3318:37	ENSG00000153922	CHD1	0.559316	0.0830929	0.00284647	4.45038	2.84492453257716e-06	0.000377807	enriched_in	SF3B1	2	46
ESPRESSO:chr6:3607:206	ENSG00000153975	ZUP1	0.437992	0.0268126	0.00149585	3.47814	0.00175374	0.0520261	enriched_in	SF3B1	2	46
ESPRESSO:chr17:382:1084	ENSG00000154016	GRAP	0.268665	0.111233	0.0131647	2.98612	0.00221404	0.0640438	enriched_in	SF3B1	2	46
ESPRESSO:chr11:3484:24	ENSG00000154114,ENSG00000285509		0.251328	0.0562803	0.00728918	2.78874	0.00175374	0.0520261	enriched_in	SF3B1	2	46
ESPRESSO:chr11:3574:358	ENSG00000154134	ROBO3	0.222778	0.0549527	0.00833556	2.5834	0.000901536	0.0459119	enriched_in	SF3B1	2	46
ESPRESSO:chr8:3873:72	ENSG00000154188	ANGPT1	0.502864	0.0804377	0.00345746	4.1914	0.00104527	0.0459119	enriched_in	SF3B1	2	46
ENST00000470844	ENSG00000154222	CC2D1B	0.673074	0.0536252	0.00113247	4.67897	0.00104527	0.0459119	enriched_in	SF3B1	2	46
ESPRESSO:chr17:1153:348	ENSG00000154262	ABCA6	0.610482	0.112561	0.00312258	4.78377	0.00104527	0.0459119	enriched_in	SF3B1	2	46
ENST00000475336	ENSG00000154310	TNIK	0.501948	0.0268126	0.00115671	3.68883	0.00104527	0.0459119	enriched_in	SF3B1	2	46
ESPRESSO:chr8:2927:578	ENSG00000154582	ELOC	0.44572	0.0549527	0.00297118	3.81657	2.84492453257716e-06	0.000377807	enriched_in	SF3B1	2	46
ESPRESSO:chr18:641:157	ENSG00000154611	PSMA8	0.41865	0.0549527	0.00331778	3.69585	7.95250854962194e-06	0.00096552	enriched_in	SF3B1	2	46
ESPRESSO:chr21:680:55	ENSG00000154723	ATP5PF	0.328358	0.0281401	0.00250259	3.05652	0.00175374	0.0520261	enriched_in	SF3B1	2	46
ESPRESSO:chr3:300:666	ENSG00000154783	FGD5	0.699605	0.0804377	0.00150166	5.02474	0.00104527	0.0459119	enriched_in	SF3B1	2	46
ESPRESSO:chr18:1904:110	ENSG00000154832	CXXC1	0.187825	0.0549527	0.0103313	2.30389	0.00285048	0.0803522	enriched_in	SF3B1	2	46
ESPRESSO:chr18:1904:167	ENSG00000154832	CXXC1	0.330594	0.108578	0.00955888	3.37543	0.000730623	0.0459119	enriched_in	SF3B1	2	46
ENST00000577779	ENSG00000154845	PPP4R1	0.242627	0.0817653	0.0110972	2.77436	0.00221404	0.0640438	enriched_in	SF3B1	2	46
ENST00000508453	ENSG00000155016	CYP2U1	0.377917	0.0281401	0.00201396	3.27328	0.00175374	0.0520261	enriched_in	SF3B1	2	46
ENST00000511149	ENSG00000155275	TRMT44	0.739921	0.0562803	0.0008601	4.94459	0.00104527	0.0459119	enriched_in	SF3B1	2	46
ESPRESSO:chr21:191:11	ENSG00000155313	USP25	0.612709	0.0562803	0.00154672	4.49133	0.00104527	0.0459119	enriched_in	SF3B1	2	46
ENST00000627093	ENSG00000155368	DBI	0.848102	1.14206	0.00889334	6.85223	0.000131401	0.0116626	enriched_in	SF3B1	2	46
ESPRESSO:chr14:97:1852	ENSG00000155463	OXA1L	0.652626	0.0844204	0.00195368	4.854	0.00104527	0.0459119	enriched_in	SF3B1	2	46
ESPRESSO:chr14:97:1943	ENSG00000155463	OXA1L	0.617868	0.192998	0.00518971	4.97003	9.54281051800964e-06	0.00113428	enriched_in	SF3B1	2	46
ESPRESSO:chr14:97:2065	ENSG00000155463	OXA1L	0.747356	0.333699	0.00490466	5.82487	9.54281051800964e-06	0.00113428	enriched_in	SF3B1	2	46
ESPRESSO:chr5:4785:186	ENSG00000155508	CNOT8	0.213129	0.0268126	0.00430398	2.39059	0.00175374	0.0520261	enriched_in	SF3B1	2	46
ENST00000427538	ENSG00000155659	VSIG4	0.260706	0.0549527	0.00677528	2.84724	7.95250854962194e-06	0.00096552	enriched_in	SF3B1	2	46
ESPRESSO:chr8:4682:227	ENSG00000155926	SLA	0.213973	0.0549527	0.00877689	2.51676	0.000390036	0.0290302	enriched_in	SF3B1	2	46
ESPRESSO:chr12:1511:403	ENSG00000155957,ENSG00000228144		0.275388	0.0817653	0.00935409	2.99882	0.00215193	0.0630407	enriched_in	SF3B1	2	46
ESPRESSO:chr12:1511:307	ENSG00000155957,ENSG00000228144,ENSG00000139233		0.463935	0.0549527	0.00276072	3.89513	4.78307948455092e-06	0.000613886	enriched_in	SF3B1	2	46
ESPRESSO:chr10:2112:1959	ENSG00000156026	MCU	0.260669	0.0281401	0.00347014	2.70462	0.00175374	0.0520261	enriched_in	SF3B1	2	46
ESPRESSO:chr1:3003:1223	ENSG00000156171	DRAM2	0.320353	0.0549527	0.00506893	3.2047	0.000276339	0.0217213	enriched_in	SF3B1	2	46
ESPRESSO:chrX:1458:20	ENSG00000156313	RPGR	0.710624	0.0844204	0.00149466	5.09767	0.00104527	0.0459119	enriched_in	SF3B1	2	46
ENST00000526499	ENSG00000156413	FUT6	0.216471	0.0268126	0.00421955	2.41374	0.00175374	0.0520261	enriched_in	SF3B1	2	46
ESPRESSO:chr14:2299:575	ENSG00000156414	TDRD9	0.679816	0.0562803	0.00115249	4.73396	0.00104527	0.0459119	enriched_in	SF3B1	2	46
ESPRESSO:chr8:3694:284	ENSG00000156471	PTDSS1	0.223658	0.0830929	0.0125402	2.63473	0.00215193	0.0630407	enriched_in	SF3B1	2	46
ESPRESSO:chr8:3729:757	ENSG00000156482	RPL30	0.398957	0.194326	0.0127287	3.83062	0.000545616	0.0385554	enriched_in	SF3B1	2	46
ESPRESSO:chrX:4404:73	ENSG00000156500	PABIR3	0.470716	0.223794	0.0109408	4.23463	0.000194298	0.0159177	enriched_in	SF3B1	2	46
ENST00000298090	ENSG00000156504	PABIR2	0.231513	0.0549527	0.00793088	2.64733	0.00215888	0.0630407	enriched_in	SF3B1	2	46
ESPRESSO:chrX:4404:339	ENSG00000156504	PABIR2	0.284959	0.109905	0.0119906	3.09379	0.000981726	0.0459119	enriched_in	SF3B1	2	46
ESPRESSO:chr6:1981:616	ENSG00000156508	EEF1A1	0.351694	0.109905	0.00880861	3.49914	0.000256443	0.0208042	enriched_in	SF3B1	2	46
ESPRESSO:chr6:1981:637	ENSG00000156508	EEF1A1	0.480104	0.0281401	0.00132489	3.64777	0.00175374	0.0520261	enriched_in	SF3B1	2	46
ESPRESSO:chr6:1981:645	ENSG00000156508	EEF1A1	0.727901	1.13011	0.0183674	5.86797	0.000545616	0.0385554	enriched_in	SF3B1	2	46
ENST00000527985	ENSG00000156599	ZDHHC5	0.552556	0.219811	0.00773897	4.6592	0.000298894	0.0233773	enriched_in	SF3B1	2	46
ESPRESSO:chr10:2112:770	ENSG00000156650	KAT6B	0.648743	0.0562803	0.00132489	4.6228	0.00104527	0.0459119	enriched_in	SF3B1	2	46
ESPRESSO:chr8:1609:177	ENSG00000156675	RAB11FIP1	0.321554	0.0268126	0.00245965	3.00704	0.00175374	0.0520261	enriched_in	SF3B1	2	46
ESPRESSO:chr11:1883:8484	ENSG00000156738	MS4A1	0.502047	0.0281401	0.00121351	3.7186	0.00104527	0.0459119	enriched_in	SF3B1	2	46
ESPRESSO:chr8:4485:367	ENSG00000156795	NTAQ1	0.207991	0.0830929	0.0137569	2.51059	0.00221404	0.0640438	enriched_in	SF3B1	2	46
ESPRESSO:chr16:729:3270	ENSG00000156858	PRR14	0.110328	0.0268126	0.00940059	1.41907	0.00175374	0.0520261	enriched_in	SF3B1	2	46
ESPRESSO:chr16:729:4161	ENSG00000156858	PRR14	0.656011	0.0562803	0.00128311	4.64897	0.00104527	0.0459119	enriched_in	SF3B1	2	46
ESPRESSO:chr16:729:3776	ENSG00000156873,ENSG00000260899		0.424402	0.0268126	0.00158107	3.42969	0.00175374	0.0520261	enriched_in	SF3B1	2	46
ENST00000396385	ENSG00000156968	MPV17L	0.25138	0.0830929	0.0107589	2.83823	0.00169301	0.0520261	enriched_in	SF3B1	2	46
ESPRESSO:chr3:5113:1060	ENSG00000156976	EIF4A2	0.679816	0.0562803	0.00115249	4.73396	0.00104527	0.0459119	enriched_in	SF3B1	2	46
ESPRESSO:chr3:5113:1183	ENSG00000156976	EIF4A2	0.810156	0.0844204	0.0008601	5.52113	0.00104527	0.0459119	enriched_in	SF3B1	2	46
ESPRESSO:chr3:5113:1199	ENSG00000156976	EIF4A2	0.522181	0.111233	0.00442535	4.37064	9.38758179879769e-05	0.00889527	enriched_in	SF3B1	2	46
ESPRESSO:chr3:5113:1240	ENSG00000156976	EIF4A2	0.259518	0.109905	0.0136345	2.92189	0.000487271	0.0351583	enriched_in	SF3B1	2	46
ESPRESSO:chr3:5113:266	ENSG00000156976	EIF4A2	0.678549	0.160875	0.00331356	5.22986	0.00104527	0.0459119	enriched_in	SF3B1	2	46
ESPRESSO:chr3:5113:295	ENSG00000156976	EIF4A2	0.606042	0.483954	0.013678	5.04612	0.000664997	0.0450217	enriched_in	SF3B1	2	46
ESPRESSO:chr3:5113:389	ENSG00000156976	EIF4A2	0.465203	0.0281401	0.00140652	3.59799	0.00175374	0.0520261	enriched_in	SF3B1	2	46
ESPRESSO:chr3:5113:460	ENSG00000156976	EIF4A2	0.21354	0.0817653	0.013093	2.55405	0.00121414	0.0520261	enriched_in	SF3B1	2	46
ESPRESSO:chr3:5113:461	ENSG00000156976	EIF4A2	0.361587	0.164858	0.0126553	3.60242	0.000131401	0.0116626	enriched_in	SF3B1	2	46
ESPRESSO:chr3:5113:763	ENSG00000156976	EIF4A2	0.488107	0.0281401	0.00128311	3.67394	0.00175374	0.0520261	enriched_in	SF3B1	2	46
ESPRESSO:chr3:5113:807	ENSG00000156976	EIF4A2	0.486739	0.0562803	0.0025803	3.99989	0.00175374	0.0520261	enriched_in	SF3B1	2	46
ESPRESSO:chr3:5113:848	ENSG00000156976	EIF4A2	0.257128	0.0549527	0.00690281	2.82377	0.00121414	0.0520261	enriched_in	SF3B1	2	46
ESPRESSO:chr3:5113:929	ENSG00000156976	EIF4A2	0.34301	0.0830929	0.0069197	3.40847	0.000194298	0.0159177	enriched_in	SF3B1	2	46
ESPRESSO:chr3:221:1259	ENSG00000156990	RPUSD3	0.220327	0.0549527	0.00845483	2.56508	0.000390036	0.0290302	enriched_in	SF3B1	2	46
ENST00000449238	ENSG00000157017	GHRL	0.281516	0.0281401	0.00312258	2.82139	0.00175374	0.0520261	enriched_in	SF3B1	2	46
ESPRESSO:chr9:2260:321	ENSG00000157303	SUSD3	0.669207	0.0536252	0.00115249	4.66549	0.00104527	0.0459119	enriched_in	SF3B1	2	46
ESPRESSO:chr14:106:1569	ENSG00000157326	DHRS4	0.796673	0.140701	0.00156129	5.78983	0.00104527	0.0459119	enriched_in	SF3B1	2	46
ENST00000560991	ENSG00000157379	DHRS1	0.293338	0.109905	0.0115116	3.148	0.000972569	0.0459119	enriched_in	SF3B1	2	46
ESPRESSO:chr15:981:450	ENSG00000157456	CCNB2	0.298129	0.0549527	0.0056249	3.07824	0.000194298	0.0159177	enriched_in	SF3B1	2	46
ENST00000650354	ENSG00000157500	APPL1	0.498708	0.0281401	0.00122982	3.70801	0.00175374	0.0520261	enriched_in	SF3B1	2	46
ESPRESSO:chr21:1011:175	ENSG00000157538	VPS26C	0.180709	0.0817653	0.0161176	2.27355	0.00287843	0.0804351	enriched_in	SF3B1	2	46
ENST00000646548	ENSG00000157540	DYRK1A	0.248144	0.0549527	0.00723923	2.76363	0.00162435	0.0520261	enriched_in	SF3B1	2	46
ENST00000576151	ENSG00000157637	SLC38A10	0.280693	0.0549527	0.00612272	2.97371	0.000759482	0.0459119	enriched_in	SF3B1	2	46
ESPRESSO:chr15:1137:514	ENSG00000157734	SNX22	0.305769	0.0830929	0.00820251	3.19188	0.000664997	0.0450217	enriched_in	SF3B1	2	46
ESPRESSO:chr2:988:1366	ENSG00000158019,ENSG00000243147		0.514941	0.0281401	0.00115249	3.75893	0.00104527	0.0459119	enriched_in	SF3B1	2	46
ENST00000374215	ENSG00000158062	UBXN11	0.27218	0.0549527	0.00638894	2.92077	0.00012131	0.0109523	enriched_in	SF3B1	2	46
ESPRESSO:chr1:554:3384	ENSG00000158062	UBXN11	0.311874	0.0817653	0.00784387	3.22628	0.000276339	0.0217213	enriched_in	SF3B1	2	46
ESPRESSO:chr9:2312:163	ENSG00000158169	FANCC	0.150506	0.0549527	0.0134856	1.94959	0.000546337	0.0385554	enriched_in	SF3B1	2	46
ESPRESSO:chr18:488:122	ENSG00000158201	ABHD3	0.29993	0.0817653	0.00829779	3.15407	0.000730623	0.0459119	enriched_in	SF3B1	2	46
ESPRESSO:chr3:3817:249	ENSG00000158234	FAIM	0.308736	0.139373	0.0135677	3.26842	0.000664997	0.0450217	enriched_in	SF3B1	2	46
ESPRESSO:chr6:689:256	ENSG00000158373	H2BC5	0.336997	0.0804377	0.00688053	3.36933	0.00175374	0.0520261	enriched_in	SF3B1	2	46
ESPRESSO:chr2:2794:291	ENSG00000158411	MITD1	0.217474	0.138046	0.0215967	2.62137	0.00353535	0.0966742	enriched_in	SF3B1	2	46
ESPRESSO:chr2:2794:346	ENSG00000158411	MITD1	0.315704	0.111233	0.0104826	3.28897	0.00169301	0.0520261	enriched_in	SF3B1	2	46
ESPRESSO:chr2:6684:1513	ENSG00000158552	ZFAND2B	0.460278	0.0281401	0.00143466	3.58122	0.00175374	0.0520261	enriched_in	SF3B1	2	46
ESPRESSO:chr2:6684:1521	ENSG00000158552	ZFAND2B	0.322013	0.0549527	0.00503049	3.21386	0.00012131	0.0109523	enriched_in	SF3B1	2	46
ESPRESSO:chr2:6684:1635	ENSG00000158552	ZFAND2B	0.612709	0.0562803	0.00154672	4.49133	0.00104527	0.0459119	enriched_in	SF3B1	2	46
ESPRESSO:chr7:1198:1158	ENSG00000158604	TMED4	0.312461	0.0549527	0.0052573	3.1606	0.00012131	0.0109523	enriched_in	SF3B1	2	46
ESPRESSO:chr11:2084:162	ENSG00000158636	EMSY	0.434419	0.0830929	0.00470351	3.88206	2.30927237468677e-05	0.00258838	enriched_in	SF3B1	2	46
ESPRESSO:chr1:3387:1914	ENSG00000158714	SLAMF8	0.437914	0.162203	0.009052	4.02111	5.38927611306467e-05	0.00533893	enriched_in	SF3B1	2	46
ESPRESSO:chr1:3387:1945	ENSG00000158769,ENSG00000270149		0.460278	0.0562803	0.00286932	3.88789	0.00175374	0.0520261	enriched_in	SF3B1	2	46
ESPRESSO:chr1:3387:2176	ENSG00000158769,ENSG00000270149		0.405264	0.0281401	0.0017955	3.38183	0.00175374	0.0520261	enriched_in	SF3B1	2	46
ESPRESSO:chr1:3387:2441	ENSG00000158773	USF1	0.346748	0.0281401	0.00230497	3.1403	0.00175374	0.0520261	enriched_in	SF3B1	2	46
ESPRESSO:chr1:3387:2444	ENSG00000158773	USF1	0.27667	0.111233	0.0126439	3.04017	0.00128699	0.0520261	enriched_in	SF3B1	2	46
ESPRESSO:chr1:3387:2570	ENSG00000158773	USF1	0.339803	0.0268126	0.00226494	3.09061	0.00175374	0.0520261	enriched_in	SF3B1	2	46
ESPRESSO:chr1:3387:1956	ENSG00000158793	NIT1	0.488978	0.0268126	0.00121832	3.6482	0.00175374	0.0520261	enriched_in	SF3B1	2	46
ESPRESSO:chr1:3387:2345	ENSG00000158796	DEDD	0.501948	0.0268126	0.00115671	3.68883	0.00104527	0.0459119	enriched_in	SF3B1	2	46
ESPRESSO:chr16:2088:781	ENSG00000158805	ZNF276	0.253231	0.0549527	0.00704581	2.7979	0.000901536	0.0459119	enriched_in	SF3B1	2	46
ESPRESSO:chr1:3387:2236	ENSG00000158850	B4GALT3	0.514026	0.0281401	0.00115671	3.7561	0.00104527	0.0459119	enriched_in	SF3B1	2	46
ESPRESSO:chr1:3387:2362	ENSG00000158850	B4GALT3	0.253088	0.0268126	0.0034404	2.64698	0.00175374	0.0520261	enriched_in	SF3B1	2	46
ESPRESSO:chr1:3387:2378	ENSG00000158850	B4GALT3	0.587202	0.0281401	0.0008601	3.96956	0.00104527	0.0459119	enriched_in	SF3B1	2	46
ESPRESSO:chr1:3387:450	ENSG00000158850	B4GALT3	0.406973	0.0536252	0.00339742	3.63484	0.00175374	0.0520261	enriched_in	SF3B1	2	46
ESPRESSO:chr1:3387:2385	ENSG00000158864	NDUFS2	0.730514	0.0536252	0.0008601	4.87611	0.00104527	0.0459119	enriched_in	SF3B1	2	46
ESPRESSO:chr1:3387:2667	ENSG00000158864	NDUFS2	0.321544	0.0817653	0.00750106	3.28331	0.000194298	0.0159177	enriched_in	SF3B1	2	46
ESPRESSO:chr5:4249:261	ENSG00000158985	CDC42SE2	0.290659	0.0830929	0.00881673	3.09867	0.00128699	0.0520261	enriched_in	SF3B1	2	46
ENST00000431599	ENSG00000159079	CFAP298	0.391166	0.0268126	0.00181447	3.3048	0.00175374	0.0520261	enriched_in	SF3B1	2	46
ESPRESSO:chr21:938:1027	ENSG00000159079,ENSG00000265590,ENSG00000242220		0.597602	0.108578	0.00317876	4.71274	2.84492453257716e-06	0.000377807	enriched_in	SF3B1	2	46
ESPRESSO:chr1:961:2963	ENSG00000159214	CCDC24	0.275872	0.0549527	0.00627147	2.94389	0.000546337	0.0385554	enriched_in	SF3B1	2	46
ESPRESSO:chr21:1005:239	ENSG00000159259	CHAF1B	0.272625	0.0549527	0.00637463	2.92357	0.000901536	0.0459119	enriched_in	SF3B1	2	46
ESPRESSO:chr15:1279:164	ENSG00000159322	ADPGK	0.44462	0.136718	0.00742505	4.03089	0.000131401	0.0116626	enriched_in	SF3B1	2	46
ESPRESSO:chr1:374:309	ENSG00000159339	PADI4	0.751457	0.0844204	0.001214	5.26986	0.00104527	0.0459119	enriched_in	SF3B1	2	46
ESPRESSO:chr1:374:464	ENSG00000159339	PADI4	0.298935	0.0281401	0.00286932	2.91286	0.00175374	0.0520261	enriched_in	SF3B1	2	46
ESPRESSO:chr1:374:776	ENSG00000159339	PADI4	0.722962	0.0844204	0.00140652	5.14956	0.00104527	0.0459119	enriched_in	SF3B1	2	46
ESPRESSO:chr1:4551:499	ENSG00000159346	ADIPOR1	0.292712	0.0830929	0.00872954	3.11154	0.00128699	0.0520261	enriched_in	SF3B1	2	46
ESPRESSO:chr1:4551:565	ENSG00000159346	ADIPOR1	0.151787	0.0549527	0.0133516	1.963	0.000901536	0.0459119	enriched_in	SF3B1	2	46
ESPRESSO:chr1:4551:566	ENSG00000159346	ADIPOR1	0.497805	0.0830929	0.00364459	4.17836	8.86411409406828e-08	5.70385596239444e-05	enriched_in	SF3B1	2	46
ESPRESSO:chr1:3277:2970	ENSG00000159352	PSMD4	0.615166	0.0549527	0.00149466	4.48729	8.86411409406828e-08	5.70385596239444e-05	enriched_in	SF3B1	2	46
ENST00000474100	ENSG00000159377	PSMB4	0.441574	0.0830929	0.00456876	3.91656	3.54378643788299e-05	0.00374665	enriched_in	SF3B1	2	46
ESPRESSO:chr15:568:1480	ENSG00000159459	UBR1	0.466514	0.0562803	0.00279826	3.91463	0.00175374	0.0520261	enriched_in	SF3B1	2	46
ESPRESSO:chr1:961:2131	ENSG00000159592	GPBP1L1	0.41563	0.0281401	0.0017202	3.42122	0.00175374	0.0520261	enriched_in	SF3B1	2	46
ESPRESSO:chr1:961:3283	ENSG00000159592	GPBP1L1	0.250575	0.0817653	0.0106324	2.83087	0.00276559	0.0786325	enriched_in	SF3B1	2	46
ESPRESSO:chr1:961:3333	ENSG00000159592	GPBP1L1	0.265658	0.0549527	0.00660445	2.87929	0.000901536	0.0459119	enriched_in	SF3B1	2	46
ESPRESSO:chr1:961:3336	ENSG00000159592	GPBP1L1	0.413067	0.0281401	0.00173847	3.41157	0.00175374	0.0520261	enriched_in	SF3B1	2	46
ESPRESSO:chr16:1682:2636	ENSG00000159593	NAE1	0.579414	0.111233	0.00351052	4.63706	2.30927237468677e-05	0.00258838	enriched_in	SF3B1	2	46
ESPRESSO:chr16:1272:830	ENSG00000159618	ADGRG5	0.255253	0.0549527	0.00697106	2.81136	0.00012131	0.0109523	enriched_in	SF3B1	2	46
ESPRESSO:chr16:1682:2491	ENSG00000159720	ATP6V0D1	0.225721	0.0549527	0.00819571	2.60518	0.0016655	0.0520261	enriched_in	SF3B1	2	46
ESPRESSO:chr19:377:4174	ENSG00000159905	ZNF221	0.256019	0.0549527	0.00694305	2.81644	0.000546337	0.0385554	enriched_in	SF3B1	2	46
ESPRESSO:chr19:377:4319	ENSG00000160014	CALM3	0.41563	0.0281401	0.0017202	3.42122	0.00175374	0.0520261	enriched_in	SF3B1	2	46
ESPRESSO:chr1:709:1276	ENSG00000160055	TMEM234	0.279271	0.0817653	0.00917462	3.02405	0.000664997	0.0450217	enriched_in	SF3B1	2	46
ESPRESSO:chr1:709:1163	ENSG00000160058	BSDC1	0.751532	0.0844204	0.00121351	5.27017	0.00104527	0.0459119	enriched_in	SF3B1	2	46
ESPRESSO:chr1:0:429	ENSG00000160075	SSU72	0.350361	0.108578	0.00875325	3.48993	0.000354675	0.0273472	enriched_in	SF3B1	2	46
ESPRESSO:chr21:1215:376	ENSG00000160201	U2AF1	0.160866	0.0549527	0.0124631	2.05519	0.00162435	0.0520261	enriched_in	SF3B1	2	46
ESPRESSO:chrX:5188:1050	ENSG00000160211	G6PD	0.361699	0.0281401	0.00215912	3.20541	0.00175374	0.0520261	enriched_in	SF3B1	2	46
ESPRESSO:chr21:1236:809	ENSG00000160255	ITGB2	0.312374	0.0562803	0.0053865	3.16494	0.00175374	0.0520261	enriched_in	SF3B1	2	46
ENST00000371786	ENSG00000160345	PIERCE1	0.255402	0.13539	0.0171616	2.90878	0.00276559	0.0786325	enriched_in	SF3B1	2	46
ENST00000618008	ENSG00000160352	ZNF714	0.20467	0.0830929	0.0140388	2.4833	0.00169301	0.0520261	enriched_in	SF3B1	2	46
ENST00000527472	ENSG00000160588	MPZL3	0.22349	0.0830929	0.0125523	2.63344	0.00121414	0.0520261	enriched_in	SF3B1	2	46
ESPRESSO:chr11:3407:1478	ENSG00000160593	JAML	0.519196	0.0536252	0.00215912	4.11197	0.00104527	0.0459119	enriched_in	SF3B1	2	46
ESPRESSO:chr11:3407:1492	ENSG00000160593	JAML	0.228111	0.108578	0.0159743	2.69053	0.000901536	0.0459119	enriched_in	SF3B1	2	46
ESPRESSO:chr1:3314:3705	ENSG00000160688	FLAD1	0.598931	0.0536252	0.00156129	4.41462	0.00104527	0.0459119	enriched_in	SF3B1	2	46
ENST00000368630	ENSG00000160741	CRTC2	0.230327	0.0817653	0.0118796	2.68394	0.00169301	0.0520261	enriched_in	SF3B1	2	46
ESPRESSO:chr3:896:107	ENSG00000160746	ANO10	0.425461	0.139373	0.00818297	3.93416	0.000487271	0.0351583	enriched_in	SF3B1	2	46
ESPRESSO:chr1:3314:2597	ENSG00000160752	FDPS	0.886073	0.471745	0.00263716	7.0221	9.73303891838679e-07	0.000377807	enriched_in	SF3B1	2	46
ESPRESSO:chr1:3314:2604	ENSG00000160752	FDPS	0.327411	0.0549527	0.00490816	3.24343	0.00012131	0.0109523	enriched_in	SF3B1	2	46
ESPRESSO:chr1:3314:2740	ENSG00000160752	FDPS	0.886723	0.218483	0.00121351	6.63163	2.21253089848816e-08	2.87354987747226e-05	enriched_in	SF3B1	2	46
ESPRESSO:chr1:3314:995	ENSG00000160752	FDPS	0.341953	0.0549527	0.00459781	3.32127	0.00012131	0.0109523	enriched_in	SF3B1	2	46
ESPRESSO:chr1:3314:1817	ENSG00000160783,ENSG00000260238		0.368546	0.222466	0.0165724	3.66867	0.00128214	0.0520261	enriched_in	SF3B1	2	46
ESPRESSO:chr1:3314:4365	ENSG00000160783,ENSG00000260238		0.742398	0.0804377	0.00121351	5.20129	0.00104527	0.0459119	enriched_in	SF3B1	2	46
ESPRESSO:chr1:3314:1513	ENSG00000160789	LMNA	0.147804	0.0549527	0.0137757	1.92098	0.00162435	0.0520261	enriched_in	SF3B1	2	46
ESPRESSO:chr3:939:2911	ENSG00000160799	CCDC12	0.404311	0.111233	0.00712541	3.78791	0.000135573	0.0117529	enriched_in	SF3B1	2	46
ENST00000514666	ENSG00000160883	HK3	0.468055	0.0268126	0.00132489	3.5805	0.00175374	0.0520261	enriched_in	SF3B1	2	46
ESPRESSO:chr8:5208:1795	ENSG00000160948	VPS28	0.509753	0.0562803	0.00235334	4.09437	0.00104527	0.0459119	enriched_in	SF3B1	2	46
ESPRESSO:chr8:5208:1800	ENSG00000160948	VPS28	0.656011	0.0562803	0.00128311	4.64897	0.00104527	0.0459119	enriched_in	SF3B1	2	46
ESPRESSO:chr8:5208:1806	ENSG00000160948	VPS28	0.22063	0.0549527	0.00843997	2.56735	0.00162435	0.0520261	enriched_in	SF3B1	2	46
ESPRESSO:chr8:5208:1838	ENSG00000160948	VPS28	0.50411	0.0268126	0.00114676	3.69551	0.00104527	0.0459119	enriched_in	SF3B1	2	46
ESPRESSO:chr8:5208:1950	ENSG00000160948	VPS28	0.407143	0.0549527	0.00347908	3.64294	7.95250854962194e-06	0.00096552	enriched_in	SF3B1	2	46
ENST00000511027	ENSG00000161021	MAML1	0.304836	0.0549527	0.00544856	3.11716	0.000664997	0.0450217	enriched_in	SF3B1	2	46
ESPRESSO:chr3:5095:739	ENSG00000161203	AP2M1	0.433081	0.0830929	0.00472921	3.87558	3.54378643788299e-05	0.00374665	enriched_in	SF3B1	2	46
ENST00000414866	ENSG00000161249	DMKN	0.393298	0.166186	0.011146	3.7829	0.000256443	0.0208042	enriched_in	SF3B1	2	46
ENST00000436012	ENSG00000161249	DMKN	0.570645	0.219811	0.0071907	4.75268	9.54281051800964e-06	0.00113428	enriched_in	SF3B1	2	46
ENST00000461300	ENSG00000161249	DMKN	0.373014	0.304231	0.0222335	3.71562	0.00122007	0.0520261	enriched_in	SF3B1	2	46
ENST00000488892	ENSG00000161249	DMKN	0.368134	0.219811	0.0164037	3.66535	0.000256443	0.0208042	enriched_in	SF3B1	2	46
ESPRESSO:chr19:363:6272	ENSG00000161249	DMKN	0.227458	0.109905	0.0162298	2.68636	0.0032459	0.0899405	enriched_in	SF3B1	2	46
ESPRESSO:chr19:363:6639	ENSG00000161249	DMKN	0.654675	0.0536252	0.00122982	4.61456	0.00104527	0.0459119	enriched_in	SF3B1	2	46
ESPRESSO:chr19:363:5605	ENSG00000161265,ENSG00000267120		0.482307	0.0268126	0.00125129	3.62691	0.00175374	0.0520261	enriched_in	SF3B1	2	46
ESPRESSO:chr19:363:6299	ENSG00000161265,ENSG00000267120		0.516839	0.0268126	0.0010898	3.7343	0.00104527	0.0459119	enriched_in	SF3B1	2	46
ESPRESSO:chr19:363:6314	ENSG00000161265,ENSG00000267120		0.693875	0.112561	0.00215912	5.1678	0.00104527	0.0459119	enriched_in	SF3B1	2	46
ESPRESSO:chr19:363:6316	ENSG00000161265,ENSG00000267120		0.587202	0.0281401	0.0008601	3.96956	0.00104527	0.0459119	enriched_in	SF3B1	2	46
ESPRESSO:chr19:363:7171	ENSG00000161265,ENSG00000267120		0.49816	0.0536252	0.00234875	4.02787	0.00175374	0.0520261	enriched_in	SF3B1	2	46
ESPRESSO:chr17:616:914	ENSG00000161395	PGAP3	0.570163	0.0562803	0.00184473	4.33167	0.00104527	0.0459119	enriched_in	SF3B1	2	46
ESPRESSO:chr17:1380:2835	ENSG00000161513	FDXR	0.20075	0.0549527	0.00951237	2.41212	0.00121414	0.0520261	enriched_in	SF3B1	2	46
ESPRESSO:chr17:1380:2638	ENSG00000161526	SAP30BP	0.318879	0.191671	0.0178002	3.35731	0.000487271	0.0351583	enriched_in	SF3B1	2	46
ESPRESSO:chr19:377:8307	ENSG00000161551	ZNF577	0.288591	0.0830929	0.00890578	3.08564	0.000276339	0.0217213	enriched_in	SF3B1	2	46
ESPRESSO:chr12:1063:2370	ENSG00000161813	LARP4	0.698931	0.0844204	0.00158107	5.04854	0.00104527	0.0459119	enriched_in	SF3B1	2	46
ESPRESSO:chr12:1063:2728	ENSG00000161813	LARP4	0.27184	0.0549527	0.00639993	2.91862	0.000546337	0.0385554	enriched_in	SF3B1	2	46
ESPRESSO:chr17:78:2583	ENSG00000161955,ENSG00000248871		0.385087	0.0281401	0.00195368	3.30242	0.00175374	0.0520261	enriched_in	SF3B1	2	46
ESPRESSO:chr17:78:2589	ENSG00000161960	EIF4A1	0.79882	0.214501	0.00234875	6.00793	0.00104527	0.0459119	enriched_in	SF3B1	2	46
ESPRESSO:chr17:78:3252	ENSG00000161960,ENSG00000277957,ENSG00000264772		0.380133	0.0281401	0.00199508	3.28234	0.00175374	0.0520261	enriched_in	SF3B1	2	46
ESPRESSO:chr17:78:3385	ENSG00000161960,ENSG00000277957,ENSG00000264772		0.392071	0.0817653	0.00551226	3.6678	9.38758179879769e-05	0.00889527	enriched_in	SF3B1	2	46
ESPRESSO:chr17:78:3411	ENSG00000161960,ENSG00000277957,ENSG00000264772		0.228912	0.0549527	0.00804815	2.62851	0.000664997	0.0450217	enriched_in	SF3B1	2	46
ESPRESSO:chr17:78:1346	ENSG00000161970,ENSG00000263809		0.449921	0.0562803	0.00299169	3.84297	0.00175374	0.0520261	enriched_in	SF3B1	2	46
ESPRESSO:chr16:0:3572	ENSG00000161999	JMJD8	0.324386	0.0268126	0.002428	3.0203	0.00175374	0.0520261	enriched_in	SF3B1	2	46
ESPRESSO:chr16:0:2144	ENSG00000162086	ZNF75A	0.357304	0.0830929	0.00649836	3.48734	0.000354675	0.0273472	enriched_in	SF3B1	2	46
ESPRESSO:chr16:0:2372	ENSG00000162086	ZNF75A	0.300415	0.0549527	0.00556392	3.09158	0.000390036	0.0290302	enriched_in	SF3B1	2	46
ESPRESSO:chr11:1883:8545	ENSG00000162191	UBXN1	0.335155	0.0281401	0.00242702	3.08798	0.00175374	0.0520261	enriched_in	SF3B1	2	46
ESPRESSO:chr11:1883:9488	ENSG00000162191	UBXN1	0.127937	0.0549527	0.016286	1.6946	0.000759482	0.0459119	enriched_in	SF3B1	2	46
ESPRESSO:chr11:1883:5510	ENSG00000162194,ENSG00000278615,ENSG00000255432		0.523952	0.192998	0.00762403	4.49154	4.39857334504291e-05	0.0045853	enriched_in	SF3B1	2	46
ESPRESSO:chr11:1883:5511	ENSG00000162194,ENSG00000278615,ENSG00000255432		0.31831	0.0830929	0.00773698	3.26678	0.000276339	0.0217213	enriched_in	SF3B1	2	46
ESPRESSO:chr11:1883:7569	ENSG00000162194,ENSG00000278615,ENSG00000255432		0.61668	0.0562803	0.001521	4.50597	0.00104527	0.0459119	enriched_in	SF3B1	2	46
ESPRESSO:chr11:1883:9463	ENSG00000162194,ENSG00000278615,ENSG00000255432		0.491351	0.162203	0.00730057	4.29731	2.84492453257716e-06	0.000377807	enriched_in	SF3B1	2	46
ESPRESSO:chr11:1883:8052	ENSG00000162231	NXF1	0.460278	0.0281401	0.00143466	3.58122	0.00175374	0.0520261	enriched_in	SF3B1	2	46
ESPRESSO:chr1:554:4173	ENSG00000162419	GMEB1	0.400625	0.0536252	0.0034882	3.60536	0.00175374	0.0520261	enriched_in	SF3B1	2	46
ESPRESSO:chr1:227:1054	ENSG00000162441	LZIC	0.393671	0.0536252	0.003591	3.57269	0.00175374	0.0520261	enriched_in	SF3B1	2	46
ESPRESSO:chr1:227:985	ENSG00000162444	RBP7	0.598927	0.139373	0.0040579	4.79458	3.54378643788299e-05	0.00374665	enriched_in	SF3B1	2	46
ESPRESSO:chr1:374:782	ENSG00000162458	FBLIM1	0.249032	0.0281401	0.00368947	2.63551	0.00175374	0.0520261	enriched_in	SF3B1	2	46
ENST00000477320	ENSG00000162510	MATN1	0.679816	0.0562803	0.00115249	4.73396	0.00104527	0.0459119	enriched_in	SF3B1	2	46
ESPRESSO:chr1:707:152	ENSG00000162517	PEF1	0.23971	0.136718	0.0188535	2.79425	0.00363709	0.0993219	enriched_in	SF3B1	2	46
ESPRESSO:chr1:707:413	ENSG00000162517	PEF1	0.226163	0.111233	0.0165475	2.67716	0.00221404	0.0640438	enriched_in	SF3B1	2	46
ESPRESSO:chr1:1195:142	ENSG00000162600,ENSG00000173406		0.267879	0.109905	0.0130597	2.97969	0.000194298	0.0159177	enriched_in	SF3B1	2	46
ESPRESSO:chr1:1195:97	ENSG00000162601	MYSM1	0.534196	0.246623	0.00934994	4.58045	0.000131401	0.0116626	enriched_in	SF3B1	2	46
ENST00000492724	ENSG00000162613	FUBP1	0.199279	0.0549527	0.00960023	2.40011	0.000759482	0.0459119	enriched_in	SF3B1	2	46
ESPRESSO:chr1:1712:363	ENSG00000162613	FUBP1	0.620615	0.112561	0.00299169	4.83032	0.00104527	0.0459119	enriched_in	SF3B1	2	46
ESPRESSO:chr1:1712:380	ENSG00000162613	FUBP1	0.271883	0.0830929	0.00967511	2.97773	0.000390036	0.0290302	enriched_in	SF3B1	2	46
ESPRESSO:chr1:1712:345	ENSG00000162614	NEXN	0.0478054	0.109905	0.0951788	0.20554	0.0016655	0.0520261	enriched_in	SF3B1	2	46
ENST00000467646	ENSG00000162623	TYW3	0.26194	0.108578	0.0133016	2.93771	0.00169301	0.0520261	enriched_in	SF3B1	2	46
ESPRESSO:chr1:1651:69	ENSG00000162623	TYW3	0.0978497	0.0549527	0.0220283	1.2808	0.00285048	0.0803522	enriched_in	SF3B1	2	46
ESPRESSO:chr1:2043:597	ENSG00000162645	GBP2	0.412853	0.0549527	0.00339792	3.66931	4.78307948455092e-06	0.000613886	enriched_in	SF3B1	2	46
ESPRESSO:chr1:2976:1241	ENSG00000162650	ATXN7L2	0.856509	0.0844204	0.000614911	5.72505	0.00104527	0.0459119	enriched_in	SF3B1	2	46
ESPRESSO:chr1:2976:1366	ENSG00000162650	ATXN7L2	0.509104	0.0549527	0.0023038	4.08201	1.67334923233359e-06	0.000377807	enriched_in	SF3B1	2	46
ENST00000471938	ENSG00000162654	GBP4	0.342018	0.270781	0.0226493	3.52257	0.0016655	0.0520261	enriched_in	SF3B1	2	46
ESPRESSO:chr1:5854:740	ENSG00000162722	TRIM58	0.42442	0.0268126	0.00158096	3.42976	0.00175374	0.0520261	enriched_in	SF3B1	2	46
ESPRESSO:chr1:3003:1266	ENSG00000162777	DENND2D	0.519196	0.0536252	0.00215912	4.11197	0.00104527	0.0459119	enriched_in	SF3B1	2	46
ESPRESSO:chr1:3003:850	ENSG00000162777	DENND2D	0.406925	0.0536252	0.0033981	3.63461	0.00175374	0.0520261	enriched_in	SF3B1	2	46
ESPRESSO:chr1:5269:163	ENSG00000162819	BROX	0.334798	0.0830929	0.00717804	3.36216	3.54378643788299e-05	0.00374665	enriched_in	SF3B1	2	46
ENST00000406924	ENSG00000162882	HAAO	0.201248	0.0549527	0.00948288	2.41617	0.00162435	0.0520261	enriched_in	SF3B1	2	46
ESPRESSO:chr1:4601:1149	ENSG00000162894	FCMR	0.610955	0.0536252	0.00148468	4.45844	0.00104527	0.0459119	enriched_in	SF3B1	2	46
ESPRESSO:chr1:4601:342	ENSG00000162894	FCMR	0.393671	0.0268126	0.0017955	3.31456	0.00175374	0.0520261	enriched_in	SF3B1	2	46
ESPRESSO:chr1:5295:140	ENSG00000162910	MRPL55	0.427481	0.0268126	0.00156129	3.4408	0.00175374	0.0520261	enriched_in	SF3B1	2	46
ESPRESSO:chr2:6065:201	ENSG00000162944	RFTN2	0.939446	0.697127	0.00195368	7.88483	0.00104527	0.0459119	enriched_in	SF3B1	2	46
ESPRESSO:chr2:1124:226	ENSG00000162959,ENSG00000162961		0.465203	0.0281401	0.00140652	3.59799	0.00175374	0.0520261	enriched_in	SF3B1	2	46
ESPRESSO:chr2:1124:514	ENSG00000162959,ENSG00000162961		0.514941	0.0281401	0.00115249	3.75893	0.00104527	0.0459119	enriched_in	SF3B1	2	46
ESPRESSO:chr2:1124:534	ENSG00000162959,ENSG00000162961		0.255961	0.0830929	0.0105017	2.87014	0.00353535	0.0966742	enriched_in	SF3B1	2	46
ESPRESSO:chr2:1124:133	ENSG00000162961	DPY30	0.498708	0.0281401	0.00122982	3.70801	0.00175374	0.0520261	enriched_in	SF3B1	2	46
ESPRESSO:chr2:1124:541	ENSG00000162961	DPY30	0.149357	0.0549527	0.0136076	1.93749	0.000759482	0.0459119	enriched_in	SF3B1	2	46
ENST00000458140	ENSG00000162980	ARL5A	0.312245	0.0817653	0.0078303	3.22849	0.000972569	0.0459119	enriched_in	SF3B1	2	46
ESPRESSO:chr2:1697:352	ENSG00000163001	CFAP36	0.517826	0.0830929	0.00336401	4.26826	1.67334923233359e-06	0.000377807	enriched_in	SF3B1	2	46
ESPRESSO:chr2:1697:392	ENSG00000163001	CFAP36	0.67031	0.0536252	0.00114676	4.66934	0.00104527	0.0459119	enriched_in	SF3B1	2	46
ESPRESSO:chr1:5290:92	ENSG00000163050	COQ8A	0.7256	0.140701	0.00231343	5.41838	0.00104527	0.0459119	enriched_in	SF3B1	2	46
ESPRESSO:chr4:3688:100	ENSG00000163110	PDLIM5	0.504072	0.0281401	0.00120372	3.725	0.00104527	0.0459119	enriched_in	SF3B1	2	46
ESPRESSO:chr1:3277:2961	ENSG00000163157,ENSG00000163159		0.686753	0.0549527	0.0010898	4.74277	2.21253089848816e-08	2.87354987747226e-05	enriched_in	SF3B1	2	46
ESPRESSO:chr2:3724:384	ENSG00000163166	IWS1	0.295568	0.0549527	0.00569434	3.06319	0.00012131	0.0109523	enriched_in	SF3B1	2	46
ESPRESSO:chr2:1941:1907	ENSG00000163219	ARHGAP25	0.507243	0.0268126	0.00113247	3.70514	0.00104527	0.0459119	enriched_in	SF3B1	2	46
ESPRESSO:chr4:374:66	ENSG00000163257	DCAF16	0.700229	0.242641	0.00451632	5.4649	2.30927237468677e-05	0.00258838	enriched_in	SF3B1	2	46
ESPRESSO:chr4:3217:527	ENSG00000163312	HELQ	0.141721	0.0268126	0.00706001	1.78688	0.00175374	0.0520261	enriched_in	SF3B1	2	46
ESPRESSO:chr4:3217:184	ENSG00000163319	MRPS18C	0.489966	0.0536252	0.00242702	3.99454	0.00175374	0.0520261	enriched_in	SF3B1	2	46
ESPRESSO:chr4:3217:245	ENSG00000163319	MRPS18C	0.727789	0.10725	0.0017441	5.30189	0.00104527	0.0459119	enriched_in	SF3B1	2	46
ENST00000354691	ENSG00000163374	YY1AP1	0.224328	0.109905	0.0165229	2.66202	0.00253429	0.0730686	enriched_in	SF3B1	2	46
ESPRESSO:chr1:3314:2951	ENSG00000163374	YY1AP1	0.324137	0.136718	0.0123945	3.36201	0.000981726	0.0459119	enriched_in	SF3B1	2	46
ESPRESSO:chr1:3314:2952	ENSG00000163374	YY1AP1	0.439088	0.243968	0.0135503	4.07347	0.00181926	0.0539021	enriched_in	SF3B1	2	46
ENST00000481127	ENSG00000163393	SLC22A15	0.252139	0.0281401	0.00362893	2.65426	0.00175374	0.0520261	enriched_in	SF3B1	2	46
ESPRESSO:chr1:3127:17	ENSG00000163393	SLC22A15	0.347191	0.111233	0.00909335	3.47502	0.000487271	0.0351583	enriched_in	SF3B1	2	46
ESPRESSO:chr1:3141:148	ENSG00000163399	ATP1A1	0.161825	0.0549527	0.0123752	2.06465	0.00285048	0.0803522	enriched_in	SF3B1	2	46
ESPRESSO:chr3:1427:254	ENSG00000163412,ENSG00000285708		0.264331	0.0830929	0.0100547	2.92732	0.00215193	0.0630407	enriched_in	SF3B1	2	46
ESPRESSO:chr1:4551:582	ENSG00000163444	TMEM183A	0.53207	0.112561	0.00430398	4.42024	0.00104527	0.0459119	enriched_in	SF3B1	2	46
ESPRESSO:chr1:3314:3748	ENSG00000163463,ENSG00000273088		0.680901	0.0562803	0.00114676	4.73781	0.00104527	0.0459119	enriched_in	SF3B1	2	46
ESPRESSO:chr1:3314:4192	ENSG00000163479	SSR2	0.698931	0.0844204	0.00158107	5.04854	0.00104527	0.0459119	enriched_in	SF3B1	2	46
ESPRESSO:chr3:486:215	ENSG00000163512	AZI2	0.282215	0.111233	0.0123004	3.07695	0.00169301	0.0520261	enriched_in	SF3B1	2	46
ESPRESSO:chr2:6684:548	ENSG00000163516	ANKZF1	0.662288	0.0549527	0.00121832	4.65667	4.46121265905215e-08	3.87454950968538e-05	enriched_in	SF3B1	2	46
ESPRESSO:chr1:3361:232	ENSG00000163568	AIM2	0.826906	0.253261	0.00230497	6.26553	0.00104527	0.0459119	enriched_in	SF3B1	2	46
ESPRESSO:chr3:3394:337	ENSG00000163617	CCDC191	0.346748	0.0281401	0.00230497	3.1403	0.00175374	0.0520261	enriched_in	SF3B1	2	46
ESPRESSO:chr3:1209:163	ENSG00000163636	PSMD6	0.282831	0.138046	0.0152191	3.09979	0.000972569	0.0459119	enriched_in	SF3B1	2	46
ESPRESSO:chr3:1209:195	ENSG00000163636	PSMD6	0.501948	0.0536252	0.00231343	4.04317	0.00104527	0.0459119	enriched_in	SF3B1	2	46
ESPRESSO:chr4:1721:728	ENSG00000163694	RBM47	0.294086	0.0268126	0.00279826	2.87233	0.00175374	0.0520261	enriched_in	SF3B1	2	46
ESPRESSO:chr3:3925:58	ENSG00000163714	U2SURP	0.217366	0.0268126	0.00419739	2.41988	0.00175374	0.0520261	enriched_in	SF3B1	2	46
ESPRESSO:chr4:3073:195	ENSG00000163736	PPBP	0.323608	0.0536252	0.00487327	3.21733	0.00175374	0.0520261	enriched_in	SF3B1	2	46
ESPRESSO:chr4:3106:332	ENSG00000163743	RCHY1	0.337056	0.0817653	0.00699223	3.37236	5.38927611306467e-05	0.00533893	enriched_in	SF3B1	2	46
ESPRESSO:chr3:4057:7	ENSG00000163746,ENSG00000241358		0.712782	0.268126	0.0046975	5.56181	0.00104527	0.0459119	enriched_in	SF3B1	2	46
ESPRESSO:chr3:3710:102	ENSG00000163781	TOPBP1	0.224458	0.0268126	0.00402792	2.4677	0.00175374	0.0520261	enriched_in	SF3B1	2	46
ESPRESSO:chr3:3717:161	ENSG00000163785	RYK	0.175762	0.0268126	0.00546688	2.10459	0.00175374	0.0520261	enriched_in	SF3B1	2	46
ESPRESSO:chr3:3823:163	ENSG00000163864	NMNAT3	0.21164	0.0817653	0.0132425	2.53883	0.00353535	0.0966742	enriched_in	SF3B1	2	46
ESPRESSO:chr1:854:1189	ENSG00000163867,ENSG00000271741		0.228772	0.0549527	0.00805456	2.62749	0.00162435	0.0520261	enriched_in	SF3B1	2	46
ESPRESSO:chr3:5095:586	ENSG00000163882	POLR2H	0.452175	0.0817653	0.00430701	3.96305	4.78307948455092e-06	0.000613886	enriched_in	SF3B1	2	46
ESPRESSO:chr3:5095:648	ENSG00000163882	POLR2H	0.339173	0.109905	0.0093102	3.42719	0.000194298	0.0159177	enriched_in	SF3B1	2	46
ESPRESSO:chr3:3680:1162	ENSG00000163902	RPN1	0.424402	0.0268126	0.00158107	3.42969	0.00175374	0.0520261	enriched_in	SF3B1	2	46
ESPRESSO:chr3:1074:723	ENSG00000163946	TASOR	0.410689	0.0549527	0.00342841	3.65935	2.30927237468677e-05	0.00258838	enriched_in	SF3B1	2	46
ESPRESSO:chr4:3928:332	ENSG00000164037	SLC9B1	0.413541	0.0562803	0.00347014	3.67965	0.00175374	0.0520261	enriched_in	SF3B1	2	46
ESPRESSO:chr3:939:2654	ENSG00000164047	CAMP	0.264772	0.0281401	0.00339742	2.72828	0.00175374	0.0520261	enriched_in	SF3B1	2	46
ESPRESSO:chr3:939:2683	ENSG00000164054	SHISA5	0.290882	0.245296	0.0259994	3.18939	0.00316368	0.0880588	enriched_in	SF3B1	2	46
ESPRESSO:chr4:4820:174	ENSG00000164073	MFSD8	0.287692	0.13539	0.0145747	3.13047	0.00128699	0.0520261	enriched_in	SF3B1	2	46
ESPRESSO:chr3:939:3054	ENSG00000164077	MON1A	0.356973	0.0549527	0.00430382	3.3991	7.95250854962194e-06	0.00096552	enriched_in	SF3B1	2	46
ESPRESSO:chr3:966:334	ENSG00000164081	TEX264	0.214456	0.0549527	0.00875171	2.52048	0.000546337	0.0385554	enriched_in	SF3B1	2	46
ESPRESSO:chr3:966:1666	ENSG00000164088	PPM1M	0.637653	0.0536252	0.00132489	4.55433	0.00104527	0.0459119	enriched_in	SF3B1	2	46
ESPRESSO:chr4:5774:4	ENSG00000164114	MAP9	0.488978	0.0268126	0.00121832	3.6482	0.00175374	0.0520261	enriched_in	SF3B1	2	46
ESPRESSO:chr4:6634:17	ENSG00000164120	HPGD	0.100704	0.0268126	0.0104104	1.28538	0.00175374	0.0520261	enriched_in	SF3B1	2	46
ESPRESSO:chr4:5501:441	ENSG00000164163	ABCE1	0.194752	0.0830929	0.0149377	2.39954	0.00287843	0.0804351	enriched_in	SF3B1	2	46
ESPRESSO:chr5:3067:301	ENSG00000164180	TMEM161B	0.42344	0.139373	0.00825096	3.92352	0.000135573	0.0117529	enriched_in	SF3B1	2	46
ENST00000509429	ENSG00000164190	NIPBL	0.269981	0.138046	0.0162291	3.01264	0.00200972	0.0593711	enriched_in	SF3B1	2	46
ESPRESSO:chr5:1888:183	ENSG00000164190	NIPBL	0.206209	0.0268126	0.00448754	2.34151	0.00175374	0.0520261	enriched_in	SF3B1	2	46
ESPRESSO:chr5:3921:16	ENSG00000164219	PGGT1B	0.198586	0.0549527	0.00964204	2.39443	0.000901536	0.0459119	enriched_in	SF3B1	2	46
ESPRESSO:chr5:2819:1498	ENSG00000164253	WDR41	0.478669	0.108578	0.00514152	4.15722	2.84492453257716e-06	0.000377807	enriched_in	SF3B1	2	46
ESPRESSO:chr5:1934:97	ENSG00000164327	RICTOR	0.448961	0.0281401	0.00150166	3.54205	0.00175374	0.0520261	enriched_in	SF3B1	2	46
ESPRESSO:chr5:2719:104	ENSG00000164331	ANKRA2	0.463786	0.139373	0.00700604	4.13203	0.000972569	0.0459119	enriched_in	SF3B1	2	46
ESPRESSO:chr5:2719:129	ENSG00000164338	UTP15	0.602746	0.0804377	0.00230497	4.62299	0.00104527	0.0459119	enriched_in	SF3B1	2	46
ESPRESSO:chr5:2789:119	ENSG00000164347	GFM2	0.281596	0.0549527	0.00609542	2.97925	0.000135573	0.0117529	enriched_in	SF3B1	2	46
ESPRESSO:chr5:4282:34	ENSG00000164405	UQCRQ	0.558281	0.0536252	0.00184473	4.2632	0.00104527	0.0459119	enriched_in	SF3B1	2	46
ESPRESSO:chr6:1981:583	ENSG00000164430	CGAS	0.50411	0.0268126	0.00114676	3.69551	0.00104527	0.0459119	enriched_in	SF3B1	2	46
ESPRESSO:chr5:5476:195	ENSG00000164463	CREBRF	0.412756	0.0281401	0.0017407	3.41039	0.00175374	0.0520261	enriched_in	SF3B1	2	46
ESPRESSO:chr7:91:1222	ENSG00000164535	DAGLB	0.680892	0.0844204	0.0017202	4.9728	0.00104527	0.0459119	enriched_in	SF3B1	2	46
ESPRESSO:chr7:91:1190	ENSG00000164654	MIOS	0.436248	0.0281401	0.00158107	3.49696	0.00175374	0.0520261	enriched_in	SF3B1	2	46
ESPRESSO:chr6:4770:639	ENSG00000164691,ENSG00000226032		0.22443	0.0817653	0.0122852	2.63921	0.00162435	0.0520261	enriched_in	SF3B1	2	46
ESPRESSO:chr6:4770:641	ENSG00000164691,ENSG00000226032		0.429047	0.0281401	0.00162815	3.47089	0.00175374	0.0520261	enriched_in	SF3B1	2	46
ESPRESSO:chr7:4383:880	ENSG00000164889	SLC4A2	0.635002	0.0562803	0.00140652	4.57302	0.00104527	0.0459119	enriched_in	SF3B1	2	46
ENST00000478883	ENSG00000164896	FASTK	0.325184	0.0817653	0.00737729	3.30447	0.000194298	0.0159177	enriched_in	SF3B1	2	46
ESPRESSO:chr7:4383:1015	ENSG00000164896	FASTK	0.468717	0.0549527	0.00270817	3.91543	4.78307948455092e-06	0.000613886	enriched_in	SF3B1	2	46
ESPRESSO:chr7:4383:1016	ENSG00000164896	FASTK	0.332755	0.0830929	0.00724432	3.35051	0.000664997	0.0450217	enriched_in	SF3B1	2	46
ESPRESSO:chr7:4383:1040	ENSG00000164896	FASTK	0.233137	0.0817653	0.0116936	2.70493	0.00287843	0.0804351	enriched_in	SF3B1	2	46
ESPRESSO:chr7:4383:910	ENSG00000164896	FASTK	0.799172	0.0562803	0.000614911	5.14851	0.00104527	0.0459119	enriched_in	SF3B1	2	46
ESPRESSO:chr7:4383:963	ENSG00000164896	FASTK	0.424402	0.0268126	0.00158107	3.42969	0.00175374	0.0520261	enriched_in	SF3B1	2	46
ESPRESSO:chr7:4383:981	ENSG00000164896	FASTK	0.656011	0.0562803	0.00128311	4.64897	0.00104527	0.0459119	enriched_in	SF3B1	2	46
ENST00000517727	ENSG00000164924	YWHAZ	0.342622	0.111233	0.0092791	3.44871	0.000194298	0.0159177	enriched_in	SF3B1	2	46
ESPRESSO:chr8:3729:573	ENSG00000164924	YWHAZ	0.632761	0.166186	0.00419348	5.00861	1.67334923233359e-06	0.000377807	enriched_in	SF3B1	2	46
ESPRESSO:chr8:3729:574	ENSG00000164924	YWHAZ	0.451777	0.0281401	0.00148468	3.55188	0.00175374	0.0520261	enriched_in	SF3B1	2	46
ESPRESSO:chr8:3729:750	ENSG00000164924	YWHAZ	0.540326	0.0844204	0.00312258	4.37296	0.00104527	0.0459119	enriched_in	SF3B1	2	46
ESPRESSO:chr8:3729:858	ENSG00000164924	YWHAZ	0.573927	0.163531	0.00527835	4.71183	4.39857334504291e-05	0.0045853	enriched_in	SF3B1	2	46
ESPRESSO:chr8:3773:383	ENSG00000164934	DCAF13	0.516467	0.0830929	0.00338236	4.2622	2.30927237468677e-05	0.00258838	enriched_in	SF3B1	2	46
ESPRESSO:chr9:559:119	ENSG00000164989	CCDC171	0.532988	0.164858	0.00628048	4.50977	9.54281051800964e-06	0.00113428	enriched_in	SF3B1	2	46
ESPRESSO:chr8:4682:116	ENSG00000165071	TMEM71	0.491991	0.0268126	0.00120372	3.65773	0.00175374	0.0520261	enriched_in	SF3B1	2	46
ESPRESSO:chr8:4682:63	ENSG00000165071	TMEM71	0.688781	0.109905	0.00215912	5.13366	2.21253089848816e-08	2.87354987747226e-05	enriched_in	SF3B1	2	46
ESPRESSO:chr9:1949:274	ENSG00000165119	HNRNPK	0.332186	0.0281401	0.00245965	3.07431	0.00175374	0.0520261	enriched_in	SF3B1	2	46
ESPRESSO:chr9:1949:302	ENSG00000165119	HNRNPK	0.739921	0.0562803	0.0008601	4.94459	0.00104527	0.0459119	enriched_in	SF3B1	2	46
ESPRESSO:chr9:2382:3	ENSG00000165138	ANKS6	0.719883	0.10725	0.00181447	5.26537	0.00104527	0.0459119	enriched_in	SF3B1	2	46
ENST00000458679	ENSG00000165171	METTL27	0.568936	0.0804377	0.00264978	4.47981	0.00104527	0.0459119	enriched_in	SF3B1	2	46
ESPRESSO:chr7:2230:2292	ENSG00000165178	NCF1C	0.681468	0.0536252	0.0010898	4.70813	0.00104527	0.0459119	enriched_in	SF3B1	2	46
ENST00000379211	ENSG00000165182	CXorf58	0.679816	0.0562803	0.00115249	4.73396	0.00104527	0.0459119	enriched_in	SF3B1	2	46
ENST00000496533	ENSG00000165209	STRBP	0.578518	0.0549527	0.0017407	4.35159	8.86411409406828e-08	5.70385596239444e-05	enriched_in	SF3B1	2	46
ESPRESSO:chr9:2982:952	ENSG00000165219	GAPVD1	0.482307	0.0268126	0.00125129	3.62691	0.00175374	0.0520261	enriched_in	SF3B1	2	46
ESPRESSO:chr9:2260:618	ENSG00000165233	CARD19	0.480104	0.0281401	0.00132489	3.64777	0.00175374	0.0520261	enriched_in	SF3B1	2	46
ESPRESSO:chr9:2260:630	ENSG00000165233	CARD19	0.418994	0.0549527	0.0033131	3.69741	3.54378643788299e-05	0.00374665	enriched_in	SF3B1	2	46
ESPRESSO:chr9:1347:625	ENSG00000165275	TRMT10B	0.380133	0.0281401	0.00199508	3.28234	0.00175374	0.0520261	enriched_in	SF3B1	2	46
ESPRESSO:chr9:1339:2131	ENSG00000165283	STOML2	0.254848	0.0830929	0.0105633	2.86243	0.000901536	0.0459119	enriched_in	SF3B1	2	46
ESPRESSO:chr9:1339:2141	ENSG00000165283	STOML2	0.189447	0.0549527	0.0102225	2.31782	0.000759482	0.0459119	enriched_in	SF3B1	2	46
ESPRESSO:chr9:1339:2143	ENSG00000165283	STOML2	0.250855	0.0268126	0.00348139	2.63372	0.00175374	0.0520261	enriched_in	SF3B1	2	46
ENST00000541544	ENSG00000165458	INPPL1	0.709436	0.0844204	0.00150331	5.09267	0.00104527	0.0459119	enriched_in	SF3B1	2	46
ESPRESSO:chr11:2208:262	ENSG00000165490	DDIAS	0.244457	0.0549527	0.00738445	2.73842	0.00162435	0.0520261	enriched_in	SF3B1	2	46
ESPRESSO:chr11:2208:354	ENSG00000165494	PCF11	0.510092	0.0562803	0.00235015	4.09574	0.00104527	0.0459119	enriched_in	SF3B1	2	46
ENST00000540712	ENSG00000165501	LRR1	0.193627	0.0817653	0.0148051	2.38863	0.00121414	0.0520261	enriched_in	SF3B1	2	46
ESPRESSO:chr14:1241:429	ENSG00000165525	NEMF	0.292986	0.0830929	0.00871799	3.11325	5.38927611306467e-05	0.00533893	enriched_in	SF3B1	2	46
ESPRESSO:chr14:2057:32	ENSG00000165533	TTC8	0.242931	0.0817653	0.0110788	2.77655	0.0032459	0.0899405	enriched_in	SF3B1	2	46
ESPRESSO:chr10:238:867	ENSG00000165629	ATP5F1C	0.204509	0.0830929	0.0140526	2.48197	0.000901536	0.0459119	enriched_in	SF3B1	2	46
ESPRESSO:chr10:238:949	ENSG00000165629	ATP5F1C	0.280505	0.0549527	0.00612842	2.97255	0.000390036	0.0290302	enriched_in	SF3B1	2	46
ESPRESSO:chr10:2112:1762	ENSG00000165644	COMTD1	0.608247	0.0536252	0.00150166	4.44861	0.00104527	0.0459119	enriched_in	SF3B1	2	46
ENST00000545924	ENSG00000165685	TMEM52B	0.264733	0.0281401	0.0033981	2.72806	0.00175374	0.0520261	enriched_in	SF3B1	2	46
ESPRESSO:chr9:3060:1122	ENSG00000165702	GFI1B	0.262713	0.0549527	0.00670528	2.86029	3.54378643788299e-05	0.00374665	enriched_in	SF3B1	2	46
ESPRESSO:chr14:97:2657	ENSG00000165782	PIP4P1	0.405264	0.0281401	0.0017955	3.38183	0.00175374	0.0520261	enriched_in	SF3B1	2	46
ESPRESSO:chr14:97:2758	ENSG00000165782	PIP4P1	0.196082	0.0549527	0.00979571	2.37375	0.00215888	0.0630407	enriched_in	SF3B1	2	46
ESPRESSO:chr14:97:1895	ENSG00000165801	ARHGEF40	0.785769	0.111233	0.00131854	5.59714	4.46121265905215e-08	3.87454950968538e-05	enriched_in	SF3B1	2	46
ESPRESSO:chr14:97:2991	ENSG00000165819	METTL3	0.241082	0.108578	0.0148608	2.78842	0.00221404	0.0640438	enriched_in	SF3B1	2	46
ESPRESSO:chr11:2576:254	ENSG00000166012	TAF1D	0.145037	0.0549527	0.0140841	1.89118	0.00215888	0.0630407	enriched_in	SF3B1	2	46
ESPRESSO:chr11:2576:274	ENSG00000166012	TAF1D	0.55245	0.109905	0.00387115	4.50892	1.67334923233359e-06	0.000377807	enriched_in	SF3B1	2	46
ESPRESSO:chr15:981:411	ENSG00000166035	LIPC	0.139796	0.0268126	0.0071733	1.76675	0.00175374	0.0520261	enriched_in	SF3B1	2	46
ENST00000544522	ENSG00000166037	CEP57	0.251786	0.0549527	0.00709997	2.78822	0.000759482	0.0459119	enriched_in	SF3B1	2	46
ESPRESSO:chr12:2919:66	ENSG00000166046	TCP11L2	0.423473	0.0817653	0.00483989	3.82501	3.54378643788299e-05	0.00374665	enriched_in	SF3B1	2	46
ESPRESSO:chr10:2759:189	ENSG00000166136,ENSG00000255339		0.412756	0.112561	0.00696278	3.83405	0.00175374	0.0520261	enriched_in	SF3B1	2	46
ESPRESSO:chr10:2759:191	ENSG00000166136,ENSG00000255339		0.530683	0.166186	0.00638995	4.49974	1.49123745362665e-05	0.00174902	enriched_in	SF3B1	2	46
ESPRESSO:chr10:2759:230	ENSG00000166136,ENSG00000255339		0.384289	0.0817653	0.00569587	3.62768	0.000135573	0.0117529	enriched_in	SF3B1	2	46
ESPRESSO:chr10:2759:243	ENSG00000166136,ENSG00000255339		0.806997	0.243968	0.00253686	6.11398	9.73303891838679e-07	0.000377807	enriched_in	SF3B1	2	46
ESPRESSO:chr10:2759:245	ENSG00000166136,ENSG00000255339		0.485563	0.139373	0.00642004	4.2417	3.54378643788299e-05	0.00374665	enriched_in	SF3B1	2	46
ESPRESSO:chr15:554:731	ENSG00000166145	SPINT1	0.48509	0.0817653	0.00377355	4.11589	2.30927237468677e-05	0.00258838	enriched_in	SF3B1	2	46
ESPRESSO:chr12:2818:112	ENSG00000166153	DEPDC4	0.654675	0.0804377	0.00184473	4.83933	0.00104527	0.0459119	enriched_in	SF3B1	2	46
ESPRESSO:chr10:2789:1504	ENSG00000166169	POLL	0.448689	0.0281401	0.00150331	3.5411	0.00175374	0.0520261	enriched_in	SF3B1	2	46
ESPRESSO:chr10:2789:1715	ENSG00000166197	NOLC1	0.518329	0.111233	0.00449419	4.35245	6.45062288651e-05	0.00633714	enriched_in	SF3B1	2	46
ESPRESSO:chr11:1419:145	ENSG00000166199	ALKBH3	0.264147	0.136718	0.0165593	2.97141	0.00270291	0.0775353	enriched_in	SF3B1	2	46
ESPRESSO:chr15:788:894	ENSG00000166200	COPS2	0.436767	0.0268126	0.00150331	3.47383	0.00175374	0.0520261	enriched_in	SF3B1	2	46
ESPRESSO:chr12:1585:915	ENSG00000166226	CCT2	0.469251	0.0268126	0.00131854	3.58445	0.00175374	0.0520261	enriched_in	SF3B1	2	46
ESPRESSO:chr15:788:729	ENSG00000166262	FAM227B	0.489966	0.0536252	0.00242702	3.99454	0.00175374	0.0520261	enriched_in	SF3B1	2	46
ESPRESSO:chr11:71:521	ENSG00000166340,ENSG00000285338		0.342499	0.0281401	0.00234875	3.12131	0.00175374	0.0520261	enriched_in	SF3B1	2	46
ESPRESSO:chr11:964:245	ENSG00000166352	IFTAP	0.350462	0.111233	0.00896334	3.49372	0.000194298	0.0159177	enriched_in	SF3B1	2	46
ESPRESSO:chr15:1369:529	ENSG00000166411	IDH3A	0.240671	0.0549527	0.00753822	2.7122	0.000901536	0.0459119	enriched_in	SF3B1	2	46
ESPRESSO:chr14:2327:516	ENSG00000166428	PLD4	0.25085	0.0549527	0.00713538	2.78193	0.00215888	0.0630407	enriched_in	SF3B1	2	46
ENST00000527301	ENSG00000166439	RNF169	0.650752	0.0536252	0.00125129	4.60074	0.00104527	0.0459119	enriched_in	SF3B1	2	46
ESPRESSO:chr11:86:144	ENSG00000166441	RPL27A	0.758365	0.273436	0.003788	5.8409	9.73303891838679e-07	0.000377807	enriched_in	SF3B1	2	46
ESPRESSO:chr11:86:233	ENSG00000166441	RPL27A	0.510198	0.608463	0.0253973	4.52908	0.00143099	0.0520261	enriched_in	SF3B1	2	46
ESPRESSO:chr11:86:321	ENSG00000166441	RPL27A	0.536253	0.167513	0.00629845	4.52913	2.84492453257716e-06	0.000377807	enriched_in	SF3B1	2	46
ESPRESSO:chr18:2708:106	ENSG00000166479	TMX3	0.270936	0.13539	0.0158401	3.01777	0.00276559	0.0786325	enriched_in	SF3B1	2	46
ESPRESSO:chr18:2708:114	ENSG00000166479	TMX3	0.530582	0.296266	0.0113962	4.58378	0.00215193	0.0630407	enriched_in	SF3B1	2	46
ESPRESSO:chr18:2708:115	ENSG00000166479	TMX3	0.130887	0.0268126	0.0077409	1.66988	0.00175374	0.0520261	enriched_in	SF3B1	2	46
ESPRESSO:chr18:2708:46	ENSG00000166479	TMX3	0.392433	0.191671	0.012902	3.79278	0.000184183	0.0158408	enriched_in	SF3B1	2	46
ESPRESSO:chr18:2708:54	ENSG00000166479	TMX3	0.302713	0.111233	0.01114	3.20865	5.38927611306467e-05	0.00533893	enriched_in	SF3B1	2	46
ENST00000563790	ENSG00000166503	HDGFL3	0.469251	0.0268126	0.00131854	3.58445	0.00175374	0.0520261	enriched_in	SF3B1	2	46
ESPRESSO:chr12:76:1334	ENSG00000166527	CLEC4D	0.342365	0.0281401	0.00235015	3.12071	0.00175374	0.0520261	enriched_in	SF3B1	2	46
ESPRESSO:chr15:1466:255	ENSG00000166716	ZNF592	0.398761	0.0281401	0.00184473	3.35664	0.00175374	0.0520261	enriched_in	SF3B1	2	46
ESPRESSO:chr15:568:1119	ENSG00000166762	CATSPER2	0.474676	0.0536252	0.0025803	3.93141	0.00175374	0.0520261	enriched_in	SF3B1	2	46
ENST00000531751	ENSG00000166788	SAAL1	0.265693	0.0830929	0.00998467	2.93649	0.000664997	0.0450217	enriched_in	SF3B1	2	46
ESPRESSO:chr11:1881:433	ENSG00000166801	FAM111A	0.240754	0.0830929	0.0113932	2.76244	0.00221404	0.0640438	enriched_in	SF3B1	2	46
ESPRESSO:chr16:1790:460	ENSG00000166822	TMEM170A	0.507718	0.111233	0.00468919	4.30213	9.38758179879769e-05	0.00889527	enriched_in	SF3B1	2	46
ESPRESSO:chr16:616:325	ENSG00000166851	PLK1	0.849008	0.111233	0.0008601	5.91497	2.21253089848816e-08	2.87354987747226e-05	enriched_in	SF3B1	2	46
ESPRESSO:chr11:1883:6359	ENSG00000166900	STX3	0.234314	0.0830929	0.0118056	2.7152	0.00169301	0.0520261	enriched_in	SF3B1	2	46
ESPRESSO:chr11:1883:9800	ENSG00000166900	STX3	0.360919	0.0549527	0.00423065	3.41915	5.38927611306467e-05	0.00533893	enriched_in	SF3B1	2	46
ESPRESSO:chr12:1134:4556	ENSG00000166908	PIP4K2C	0.266706	0.0549527	0.00656911	2.88601	0.000276339	0.0217213	enriched_in	SF3B1	2	46
ENST00000563108	ENSG00000166971	AKTIP	0.400625	0.0268126	0.0017441	3.34133	0.00175374	0.0520261	enriched_in	SF3B1	2	46
ESPRESSO:chr22:369:1728	ENSG00000167077	MEI1	0.294992	0.138046	0.0143443	3.17979	0.00156975	0.0520261	enriched_in	SF3B1	2	46
ESPRESSO:chr22:369:1809	ENSG00000167077	MEI1	0.204676	0.0268126	0.00452989	2.33042	0.00175374	0.0520261	enriched_in	SF3B1	2	46
ENST00000447726	ENSG00000167081	PBX3	0.253249	0.138046	0.0176979	2.89461	0.0016655	0.0520261	enriched_in	SF3B1	2	46
ESPRESSO:chr18:488:106	ENSG00000167088	SNRPD1	0.208603	0.109905	0.0181287	2.53552	0.00215193	0.0630407	enriched_in	SF3B1	2	46
ENST00000508892	ENSG00000167100	SAMD14	0.406421	0.108578	0.0068947	3.79493	9.38758179879769e-05	0.00889527	enriched_in	SF3B1	2	46
ESPRESSO:chr17:675:491	ENSG00000167107	ACSF2	0.25346	0.164858	0.0211118	2.90706	0.0016655	0.0520261	enriched_in	SF3B1	2	46
ESPRESSO:chr15:1369:361	ENSG00000167202	TBC1D2B	0.168843	0.0268126	0.00573864	2.04521	0.00175374	0.0520261	enriched_in	SF3B1	2	46
ESPRESSO:chr16:985:111	ENSG00000167208	SNX20	0.730514	0.0536252	0.0008601	4.87611	0.00104527	0.0459119	enriched_in	SF3B1	2	46
ESPRESSO:chr19:76:306	ENSG00000167232	ZNF91	0.90827	0.280074	0.00122982	6.97788	4.46121265905215e-08	3.87454950968538e-05	enriched_in	SF3B1	2	46
ESPRESSO:chr16:1682:2119	ENSG00000167261	DPEP2	0.244328	0.194326	0.0261315	2.84785	0.00276559	0.0786325	enriched_in	SF3B1	2	46
ESPRESSO:chr16:1682:2121	ENSG00000167261	DPEP2	0.219612	0.139373	0.0215331	2.63915	0.000276339	0.0217213	enriched_in	SF3B1	2	46
ESPRESSO:chr16:1682:2254	ENSG00000167261	DPEP2	0.755832	0.112561	0.00158096	5.45941	0.00104527	0.0459119	enriched_in	SF3B1	2	46
ESPRESSO:chr16:1682:2259	ENSG00000167261	DPEP2	0.318699	0.138046	0.0128308	3.3296	0.000276339	0.0217213	enriched_in	SF3B1	2	46
ESPRESSO:chr16:1682:2523	ENSG00000167261	DPEP2	0.528894	0.0281401	0.0010898	3.80157	0.00104527	0.0459119	enriched_in	SF3B1	2	46
ESPRESSO:chr11:3407:1197	ENSG00000167286	CD3D	0.288907	0.0268126	0.00286932	2.84558	0.00175374	0.0520261	enriched_in	SF3B1	2	46
ESPRESSO:chr11:3407:467	ENSG00000167286	CD3D	0.35384	0.243968	0.0193704	3.58805	0.00253429	0.0730686	enriched_in	SF3B1	2	46
ESPRESSO:chr11:25:727	ENSG00000167323	STIM1	0.814227	0.659433	0.00654152	6.45241	4.39857334504291e-05	0.0045853	enriched_in	SF3B1	2	46
ESPRESSO:chr19:377:4223	ENSG00000167380	ZNF226	0.402427	0.302904	0.0195561	3.88598	0.000566347	0.0395535	enriched_in	SF3B1	2	46
ENST00000585705	ENSG00000167434	CA4	0.448298	0.0268126	0.00143466	3.51394	0.00175374	0.0520261	enriched_in	SF3B1	2	46
ENST00000564404	ENSG00000167515	TRAPPC2L	0.296657	0.0549527	0.00566465	3.06961	0.000194298	0.0159177	enriched_in	SF3B1	2	46
ESPRESSO:chr16:2081:422	ENSG00000167515	TRAPPC2L	0.490231	0.0830929	0.00375672	4.14394	3.54378643788299e-05	0.00374665	enriched_in	SF3B1	2	46
ESPRESSO:chr16:2088:646	ENSG00000167526	RPL13	0.254259	0.109905	0.0140153	2.88482	0.00128699	0.0520261	enriched_in	SF3B1	2	46
ESPRESSO:chr17:453:2185	ENSG00000167543	TP53I13	0.186689	0.0549527	0.0104088	2.29406	0.00169301	0.0520261	enriched_in	SF3B1	2	46
ESPRESSO:chr19:363:7021	ENSG00000167604	NFKBID	0.665517	0.0281401	0.000614911	4.17348	0.00104527	0.0459119	enriched_in	SF3B1	2	46
ESPRESSO:chr19:363:7202	ENSG00000167604	NFKBID	0.361699	0.0281401	0.00215912	3.20541	0.00175374	0.0520261	enriched_in	SF3B1	2	46
ESPRESSO:chr19:363:4565	ENSG00000167645	YIF1B	0.282699	0.0549527	0.0060623	2.986	0.000759482	0.0459119	enriched_in	SF3B1	2	46
ESPRESSO:chr19:0:3560	ENSG00000167658	EEF2	0.40954	0.0549527	0.00344474	3.65404	5.38927611306467e-05	0.00533893	enriched_in	SF3B1	2	46
ESPRESSO:chr19:0:3325	ENSG00000167671	UBXN6	0.288968	0.0549527	0.00587897	3.02394	8.12214363501534e-05	0.00783784	enriched_in	SF3B1	2	46
ESPRESSO:chr17:9:2310	ENSG00000167699	GLOD4	0.527735	0.0830929	0.00323301	4.31223	1.49123745362665e-05	0.00174902	enriched_in	SF3B1	2	46
ESPRESSO:chr19:377:3807	ENSG00000167747	C19orf48P	0.373709	0.0268126	0.00195368	3.23515	0.00175374	0.0520261	enriched_in	SF3B1	2	46
ESPRESSO:chr19:377:8328	ENSG00000167766	ZNF83	0.379261	0.109905	0.00782099	3.65225	3.54378643788299e-05	0.00374665	enriched_in	SF3B1	2	46
ENST00000301475	ENSG00000167785	ZNF558	0.413641	0.139373	0.00858995	3.8716	0.000972569	0.0459119	enriched_in	SF3B1	2	46
ESPRESSO:chr11:1883:10086	ENSG00000167792	NDUFV1	0.212259	0.0549527	0.00886705	2.50352	0.00287843	0.0804351	enriched_in	SF3B1	2	46
ESPRESSO:chr11:1883:10089	ENSG00000167792	NDUFV1	0.559992	0.109905	0.00375466	4.54385	9.73303891838679e-07	0.000377807	enriched_in	SF3B1	2	46
ESPRESSO:chr11:1883:10099	ENSG00000167792	NDUFV1	0.347456	0.109905	0.0089743	3.47497	0.000405039	0.0299579	enriched_in	SF3B1	2	46
ESPRESSO:chr11:1883:10354	ENSG00000167792	NDUFV1	0.264166	0.136718	0.0165577	2.97154	0.00200972	0.0593711	enriched_in	SF3B1	2	46
ESPRESSO:chr11:1883:9781	ENSG00000167792	NDUFV1	0.50046	0.139373	0.00604856	4.31579	0.000354675	0.0273472	enriched_in	SF3B1	2	46
ESPRESSO:chr17:1380:2076	ENSG00000167863	ATP5PD	0.39278	0.301576	0.0202705	3.83037	0.00143099	0.0520261	enriched_in	SF3B1	2	46
ESPRESSO:chr17:616:382	ENSG00000167920	KRT10-AS1	0.584639	0.112561	0.00347693	4.66481	0.00104527	0.0459119	enriched_in	SF3B1	2	46
ESPRESSO:chr16:0:3447	ENSG00000167978	SRRM2	0.680892	0.0844204	0.0017202	4.9728	0.00104527	0.0459119	enriched_in	SF3B1	2	46
ESPRESSO:chr11:1883:11007	ENSG00000167986	DDB1	0.39537	0.0549527	0.00365382	3.58772	3.54378643788299e-05	0.00374665	enriched_in	SF3B1	2	46
ESPRESSO:chr11:1883:5569	ENSG00000168003	SLC3A2	0.248964	0.0549527	0.00720751	2.76919	0.000664997	0.0450217	enriched_in	SF3B1	2	46
ENST00000444512	ENSG00000168028	RPSA	0.413019	0.0268126	0.00165678	3.38799	0.00175374	0.0520261	enriched_in	SF3B1	2	46
ESPRESSO:chr3:838:183	ENSG00000168028	RPSA	0.544952	0.0549527	0.00199508	4.22354	8.86411409406828e-08	5.70385596239444e-05	enriched_in	SF3B1	2	46
ESPRESSO:chr3:838:372	ENSG00000168028	RPSA	0.46765	0.13539	0.00670096	4.14656	9.38758179879769e-05	0.00889527	enriched_in	SF3B1	2	46
ENST00000431914	ENSG00000168036	CTNNB1	0.236595	0.0549527	0.00770922	2.68359	0.00121414	0.0520261	enriched_in	SF3B1	2	46
ESPRESSO:chr3:871:100	ENSG00000168036	CTNNB1	0.799172	0.0562803	0.000614911	5.14851	0.00104527	0.0459119	enriched_in	SF3B1	2	46
ESPRESSO:chr7:3052:3177	ENSG00000168090	COPS6	0.419865	0.0549527	0.00330127	3.70137	7.95250854962194e-06	0.00096552	enriched_in	SF3B1	2	46
ENST00000648168	ENSG00000168216	LMBRD1	0.234941	0.111233	0.0157486	2.74439	0.00169301	0.0520261	enriched_in	SF3B1	2	46
ENST00000648303	ENSG00000168216	LMBRD1	0.561297	0.0536252	0.00182229	4.27462	0.00104527	0.0459119	enriched_in	SF3B1	2	46
ENST00000489144	ENSG00000168255	POLR2J3-UPK3BL2	0.765204	0.112561	0.00150166	5.50443	0.00104527	0.0459119	enriched_in	SF3B1	2	46
ESPRESSO:chr10:718:245	ENSG00000168283,ENSG00000269897		0.377917	0.0281401	0.00201396	3.27328	0.00175374	0.0520261	enriched_in	SF3B1	2	46
ESPRESSO:chr10:718:290	ENSG00000168283,ENSG00000269897		0.351017	0.0549527	0.00441741	3.36853	5.38927611306467e-05	0.00533893	enriched_in	SF3B1	2	46
ESPRESSO:chr2:4738:93	ENSG00000168288	MMADHC	0.297316	0.136718	0.0140488	3.19399	0.00122007	0.0520261	enriched_in	SF3B1	2	46
ENST00000479134	ENSG00000168297	PXK	0.32126	0.0817653	0.00751082	3.28166	0.000487271	0.0351583	enriched_in	SF3B1	2	46
ENST00000302819	ENSG00000168306	ACOX2	0.477322	0.512094	0.0243806	4.33742	0.000354675	0.0273472	enriched_in	SF3B1	2	46
ESPRESSO:chr2:7549:681	ENSG00000168395	ING5	0.254983	0.0830929	0.0105558	2.86337	0.000901536	0.0459119	enriched_in	SF3B1	2	46
ESPRESSO:chr2:7549:795	ENSG00000168397	ATG4B	0.584639	0.0562803	0.00173847	4.3866	0.00104527	0.0459119	enriched_in	SF3B1	2	46
ESPRESSO:chr2:7549:944	ENSG00000168397	ATG4B	0.546673	0.0817653	0.00294799	4.38984	1.67334923233359e-06	0.000377807	enriched_in	SF3B1	2	46
ENST00000358794	ENSG00000168439	STIP1	0.584591	0.0536252	0.00165678	4.36181	0.00104527	0.0459119	enriched_in	SF3B1	2	46
ESPRESSO:chr8:805:752	ENSG00000168495	POLR3D	0.256457	0.0549527	0.00692712	2.81934	0.00012131	0.0109523	enriched_in	SF3B1	2	46
ESPRESSO:chr4:4038:59	ENSG00000168769	TET2	0.380133	0.0281401	0.00199508	3.28234	0.00175374	0.0520261	enriched_in	SF3B1	2	46
ESPRESSO:chr16:1682:804	ENSG00000168802	CHTF8	0.380588	0.163531	0.0115717	3.71011	0.000943602	0.0459119	enriched_in	SF3B1	2	46
ESPRESSO:chr15:568:1298	ENSG00000168803	ADAL	0.7585	0.10725	0.00148468	5.44517	0.00104527	0.0459119	enriched_in	SF3B1	2	46
ENST00000468862	ENSG00000168811	IL12A	0.196664	0.0817653	0.0145216	2.41475	0.00221404	0.0640438	enriched_in	SF3B1	2	46
ENST00000504171	ENSG00000168824	NSG1	0.398761	0.0281401	0.00184473	3.35664	0.00175374	0.0520261	enriched_in	SF3B1	2	46
ENST00000513829	ENSG00000168824	NSG1	0.448298	0.0134063	0.00071733	3.06846	0.00175374	0.0520261	enriched_in	SF3B1	2	46
ENST00000621129	ENSG00000168824	NSG1	0.448298	0.0134063	0.00071733	3.06846	0.00175374	0.0520261	enriched_in	SF3B1	2	46
ESPRESSO:chr13:659:136	ENSG00000168852,ENSG00000239827		0.430916	0.138046	0.00792645	3.96133	4.78307948455092e-06	0.000613886	enriched_in	SF3B1	2	46
ESPRESSO:chr2:2599:508	ENSG00000168887	C2orf68	0.451777	0.0281401	0.00148468	3.55188	0.00175374	0.0520261	enriched_in	SF3B1	2	46
ESPRESSO:chr2:2599:1284	ENSG00000168890	TMEM150A	0.448816	0.0549527	0.0029342	3.83007	4.78307948455092e-06	0.000613886	enriched_in	SF3B1	2	46
ESPRESSO:chr2:2599:1332	ENSG00000168890	TMEM150A	0.309316	0.163531	0.0158762	3.28529	0.00230232	0.0664616	enriched_in	SF3B1	2	46
ESPRESSO:chr4:6:177	ENSG00000168936	TMEM129	0.232118	0.0549527	0.007904	2.65168	0.00221404	0.0640438	enriched_in	SF3B1	2	46
ESPRESSO:chr2:7128:143	ENSG00000168958	MFF	0.570163	0.0562803	0.00184473	4.33167	0.00104527	0.0459119	enriched_in	SF3B1	2	46
ESPRESSO:chr2:7128:186	ENSG00000168958	MFF	0.402904	0.0549527	0.00354082	3.62318	2.30927237468677e-05	0.00258838	enriched_in	SF3B1	2	46
ESPRESSO:chr2:7128:221	ENSG00000168958	MFF	0.309655	0.0830929	0.00805423	3.21532	0.000487271	0.0351583	enriched_in	SF3B1	2	46
ESPRESSO:chr2:7128:224	ENSG00000168958	MFF	0.523256	0.0830929	0.00329159	4.2924	1.67334923233359e-06	0.000377807	enriched_in	SF3B1	2	46
ESPRESSO:chr4:0:341	ENSG00000169020	ATP5ME	0.572336	0.166186	0.00539905	4.70745	1.67334923233359e-06	0.000377807	enriched_in	SF3B1	2	46
ESPRESSO:chr4:0:345	ENSG00000169020	ATP5ME	0.575954	0.982511	0.031451	4.92161	0.00346053	0.0954951	enriched_in	SF3B1	2	46
ESPRESSO:chr4:0:646	ENSG00000169026,ENSG00000169020		0.610955	0.0536252	0.00148468	4.45844	0.00104527	0.0459119	enriched_in	SF3B1	2	46
ENST00000502632	ENSG00000169045	HNRNPH1	0.184917	0.0549527	0.0105314	2.27864	0.00162435	0.0520261	enriched_in	SF3B1	2	46
ESPRESSO:chr5:5667:2602	ENSG00000169045	HNRNPH1	0.498708	0.0281401	0.00122982	3.70801	0.00175374	0.0520261	enriched_in	SF3B1	2	46
ESPRESSO:chr5:5667:2605	ENSG00000169045	HNRNPH1	0.190059	0.0549527	0.0101819	2.32305	0.000546337	0.0385554	enriched_in	SF3B1	2	46
ESPRESSO:chr13:4567:749	ENSG00000169062	UPF3A	0.3238	0.0830929	0.00754455	3.29891	0.000972569	0.0459119	enriched_in	SF3B1	2	46
ENST00000476440	ENSG00000169071	ROR2	0.774692	0.351219	0.00444118	6.01641	1.67334923233359e-06	0.000377807	enriched_in	SF3B1	2	46
ESPRESSO:chrX:5:1119	ENSG00000169084	DHRSX	0.739921	0.0562803	0.0008601	4.94459	0.00104527	0.0459119	enriched_in	SF3B1	2	46
ESPRESSO:chr16:726:208	ENSG00000169189	NSMCE1	0.256052	0.108578	0.013716	2.8965	0.00276559	0.0786325	enriched_in	SF3B1	2	46
ENST00000472407	ENSG00000169193	CCDC126	0.245305	0.0817653	0.0109372	2.79356	0.00121414	0.0520261	enriched_in	SF3B1	2	46
ESPRESSO:chr16:729:2240	ENSG00000169217	CD2BP2	0.845488	1.95414	0.0155269	6.88631	0.00202144	0.0596301	enriched_in	SF3B1	2	46
ESPRESSO:chr16:729:2457	ENSG00000169217	CD2BP2	0.856642	0.355201	0.00258446	6.63479	9.73303891838679e-07	0.000377807	enriched_in	SF3B1	2	46
ESPRESSO:chr16:729:2578	ENSG00000169217	CD2BP2	0.728063	0.218483	0.00354805	5.59272	9.73303891838679e-07	0.000377807	enriched_in	SF3B1	2	46
ESPRESSO:chr16:729:3264	ENSG00000169217	CD2BP2	0.233841	0.0549527	0.00782816	2.66402	0.000664997	0.0450217	enriched_in	SF3B1	2	46
ESPRESSO:chr3:4329:96	ENSG00000169359	SLC33A1	0.300532	0.0549527	0.00556082	3.09226	0.00012131	0.0109523	enriched_in	SF3B1	2	46
ESPRESSO:chr15:1356:676	ENSG00000169410	PTPN9	0.514941	0.0281401	0.00115249	3.75893	0.00104527	0.0459119	enriched_in	SF3B1	2	46
ENST00000461784	ENSG00000169554	ZEB2	0.133604	0.0549527	0.0154938	1.76229	0.000390036	0.0290302	enriched_in	SF3B1	2	46
ESPRESSO:chr2:4494:506	ENSG00000169554	ZEB2	0.480104	0.0281401	0.00132489	3.64777	0.00175374	0.0520261	enriched_in	SF3B1	2	46
ESPRESSO:chr5:4249:144	ENSG00000169567	HINT1	0.740973	0.0844204	0.00128311	5.22551	0.00104527	0.0459119	enriched_in	SF3B1	2	46
ESPRESSO:chr16:729:3858	ENSG00000169682,ENSG00000261067		0.342365	0.0281401	0.00235015	3.12071	0.00175374	0.0520261	enriched_in	SF3B1	2	46
ESPRESSO:chr16:729:4317	ENSG00000169682,ENSG00000261067		0.516839	0.0268126	0.0010898	3.7343	0.00104527	0.0459119	enriched_in	SF3B1	2	46
ESPRESSO:chr15:1356:1036	ENSG00000169752	NRG4	0.342365	0.0844204	0.00705044	3.40744	0.00175374	0.0520261	enriched_in	SF3B1	2	46
ESPRESSO:chr2:3079:155	ENSG00000169756	LIMS1	0.137624	0.0549527	0.0149715	1.80871	0.000759482	0.0459119	enriched_in	SF3B1	2	46
ENST00000567178	ENSG00000169896	ITGAM	0.31779	0.0536252	0.00500517	3.18529	0.00175374	0.0520261	enriched_in	SF3B1	2	46
ESPRESSO:chr16:729:3641	ENSG00000169896	ITGAM	0.441659	0.0281401	0.00154672	3.5163	0.00175374	0.0520261	enriched_in	SF3B1	2	46
ESPRESSO:chr1:3819:166	ENSG00000169905	TOR1AIP2	0.759528	0.595187	0.00819306	6.01908	0.000131401	0.0116626	enriched_in	SF3B1	2	46
ESPRESSO:chr1:3819:215	ENSG00000169905	TOR1AIP2	0.805554	0.166186	0.0017441	5.92898	2.21253089848816e-08	2.87354987747226e-05	enriched_in	SF3B1	2	46
ESPRESSO:chr3:370:90	ENSG00000170142	UBE2E1	0.622378	0.0562803	0.00148468	4.52691	0.00104527	0.0459119	enriched_in	SF3B1	2	46
ESPRESSO:chr2:5454:404	ENSG00000170144	HNRNPA3	0.305617	0.0549527	0.00542854	3.12165	5.38927611306467e-05	0.00533893	enriched_in	SF3B1	2	46
ESPRESSO:chr2:5454:468	ENSG00000170144	HNRNPA3	0.447133	0.163531	0.00879136	4.0707	0.000131401	0.0116626	enriched_in	SF3B1	2	46
ESPRESSO:chr3:599:456	ENSG00000170266	GLB1	0.505143	0.0817653	0.00348262	4.20661	2.84492453257716e-06	0.000377807	enriched_in	SF3B1	2	46
ESPRESSO:chr17:78:1673	ENSG00000170291	ELP5	0.335155	0.0281401	0.00242702	3.08798	0.00175374	0.0520261	enriched_in	SF3B1	2	46
ESPRESSO:chr17:382:1341	ENSG00000170298	LGALS9B	0.229661	0.109905	0.0160283	2.70333	0.0032459	0.0899405	enriched_in	SF3B1	2	46
ESPRESSO:chr10:1900:15	ENSG00000170312	CDK1	0.201557	0.0817653	0.0140828	2.45612	0.00221404	0.0640438	enriched_in	SF3B1	2	46
ESPRESSO:chr5:4386:599	ENSG00000170469	SPATA24	0.854069	0.245296	0.00182229	6.44738	2.21253089848816e-08	2.87354987747226e-05	enriched_in	SF3B1	2	46
ESPRESSO:chr12:1134:4358	ENSG00000170515,ENSG00000257411		0.356269	0.0549527	0.00431705	3.39551	7.95250854962194e-06	0.00096552	enriched_in	SF3B1	2	46
ESPRESSO:chr7:3052:3212	ENSG00000170632	ARMC10	0.260418	0.0549527	0.00678543	2.84536	0.000901536	0.0459119	enriched_in	SF3B1	2	46
ESPRESSO:chr22:615:784	ENSG00000170638	TRABD	0.288366	0.0549527	0.00589622	3.02033	0.000759482	0.0459119	enriched_in	SF3B1	2	46
ESPRESSO:chr10:877:436	ENSG00000170759	KIF5B	0.407292	0.0549527	0.00347693	3.64363	8.86411409406828e-08	5.70385596239444e-05	enriched_in	SF3B1	2	46
ENST00000560302	ENSG00000170776	AKAP13	0.332652	0.0830929	0.00724767	3.34993	0.000664997	0.0450217	enriched_in	SF3B1	2	46
ESPRESSO:chr2:1367:751	ENSG00000170802	FOXN2	0.193829	0.0830929	0.0150261	2.39156	0.00276559	0.0786325	enriched_in	SF3B1	2	46
ESPRESSO:chr3:300:695	ENSG00000170860	LSM3	0.215073	0.0549527	0.00871976	2.52522	0.000546337	0.0385554	enriched_in	SF3B1	2	46
ESPRESSO:chr4:58:92	ENSG00000170891	CYTL1	0.308303	0.0830929	0.00810538	3.20719	0.000194298	0.0159177	enriched_in	SF3B1	2	46
ENST00000482960	ENSG00000170906	NDUFA3	0.157064	0.0268126	0.00625646	1.9384	0.00175374	0.0520261	enriched_in	SF3B1	2	46
ENST00000526042	ENSG00000170946	DNAJC24	0.657597	0.0536252	0.001214	4.62484	0.00104527	0.0459119	enriched_in	SF3B1	2	46
ESPRESSO:chr7:4383:578	ENSG00000171115	GIMAP8	0.48663	0.0268126	0.00122982	3.64074	0.00175374	0.0520261	enriched_in	SF3B1	2	46
ENST00000478953	ENSG00000171160	MORN4	0.170622	0.0549527	0.0116139	2.14919	0.00285048	0.0803522	enriched_in	SF3B1	2	46
ESPRESSO:chr1:5854:1079	ENSG00000171163	ZNF692	0.516186	0.0562803	0.00229351	4.12034	0.00104527	0.0459119	enriched_in	SF3B1	2	46
ESPRESSO:chr1:5854:1125	ENSG00000171163	ZNF692	0.338796	0.111233	0.0094385	3.42651	0.000276339	0.0217213	enriched_in	SF3B1	2	46
ESPRESSO:chr1:5854:1134	ENSG00000171163	ZNF692	0.217462	0.0549527	0.00859773	2.54344	0.00162435	0.0520261	enriched_in	SF3B1	2	46
ESPRESSO:chr11:2221:628	ENSG00000171202	TMEM126A	0.15256	0.0281401	0.0067962	1.90217	0.00175374	0.0520261	enriched_in	SF3B1	2	46
ESPRESSO:chr17:1391:569	ENSG00000171302	CANT1	0.504697	0.0549527	0.00234478	4.06423	2.84492453257716e-06	0.000377807	enriched_in	SF3B1	2	46
ESPRESSO:chr10:2728:1065	ENSG00000171307	ZDHHC16	0.799358	0.139373	0.001521	5.79912	4.46121265905215e-08	3.87454950968538e-05	enriched_in	SF3B1	2	46
ESPRESSO:chr10:2728:1094	ENSG00000171307	ZDHHC16	0.769418	0.246623	0.00321344	5.87701	9.73303891838679e-07	0.000377807	enriched_in	SF3B1	2	46
ESPRESSO:chr10:2728:1115	ENSG00000171307	ZDHHC16	0.817518	0.160875	0.00156129	5.98187	0.00104527	0.0459119	enriched_in	SF3B1	2	46
ESPRESSO:chr10:2728:1119	ENSG00000171307	ZDHHC16	0.634308	0.108578	0.00272163	4.87988	1.67334923233359e-06	0.000377807	enriched_in	SF3B1	2	46
ESPRESSO:chr6:846:2036	ENSG00000171453	POLR1C	0.261329	0.0549527	0.00675345	2.8513	0.000664997	0.0450217	enriched_in	SF3B1	2	46
ESPRESSO:chr4:5901:136	ENSG00000171497	PPID	0.504072	0.0281401	0.00120372	3.725	0.00104527	0.0459119	enriched_in	SF3B1	2	46
ENST00000503751	ENSG00000171566	PLRG1	0.224963	0.109905	0.0164628	2.66698	0.00290035	0.080888	enriched_in	SF3B1	2	46
ESPRESSO:chr19:397:1470	ENSG00000171606	ZNF274	0.227348	0.0549527	0.00811996	2.61711	0.000390036	0.0290302	enriched_in	SF3B1	2	46
ESPRESSO:chr1:227:1026	ENSG00000171608	PIK3CD	0.345919	0.0281401	0.00231343	3.13661	0.00175374	0.0520261	enriched_in	SF3B1	2	46
ESPRESSO:chr17:1153:591	ENSG00000171634	BPTF	0.243136	0.0268126	0.00362893	2.58699	0.00175374	0.0520261	enriched_in	SF3B1	2	46
ESPRESSO:chr1:202:237	ENSG00000171735	CAMTA1	0.401094	0.0536252	0.00348139	3.60755	0.00175374	0.0520261	enriched_in	SF3B1	2	46
ESPRESSO:chr19:363:7417	ENSG00000171777	RASGRP4	0.387593	0.0549527	0.00377507	3.55061	2.30927237468677e-05	0.00258838	enriched_in	SF3B1	2	46
ESPRESSO:chr19:363:7587	ENSG00000171777	RASGRP4	0.264772	0.0281401	0.00339742	2.72828	0.00175374	0.0520261	enriched_in	SF3B1	2	46
ESPRESSO:chr12:1:294	ENSG00000171840	NINJ2	0.587202	0.0281401	0.0008601	3.96956	0.00104527	0.0459119	enriched_in	SF3B1	2	46
ESPRESSO:chr2:122:385	ENSG00000171853	TRAPPC12	0.244705	0.0817653	0.0109727	2.78928	8.12214363501534e-05	0.00783784	enriched_in	SF3B1	2	46
ESPRESSO:chr20:1740:608	ENSG00000171858	RPS21	0.517842	0.0804377	0.0032563	4.25803	0.00104527	0.0459119	enriched_in	SF3B1	2	46
ENST00000328114	ENSG00000171916	LGALS9C	0.348369	0.162203	0.0131915	3.52357	0.00128699	0.0520261	enriched_in	SF3B1	2	46
ESPRESSO:chr10:1954:156	ENSG00000171988	JMJD1C	0.322074	0.0830929	0.00760437	3.28884	0.000972569	0.0459119	enriched_in	SF3B1	2	46
ESPRESSO:chr3:939:4441	ENSG00000172053	QARS1	0.299734	0.0549527	0.00558199	3.08761	0.000276339	0.0217213	enriched_in	SF3B1	2	46
ESPRESSO:chr3:939:2782	ENSG00000172113	NME6	0.211322	0.0817653	0.0132677	2.53627	0.00276559	0.0786325	enriched_in	SF3B1	2	46
ESPRESSO:chr3:939:2955	ENSG00000172113	NME6	0.398761	0.0281401	0.00184473	3.35664	0.00175374	0.0520261	enriched_in	SF3B1	2	46
ESPRESSO:chr3:939:2956	ENSG00000172113	NME6	0.77676	0.112561	0.00140652	5.56037	0.00104527	0.0459119	enriched_in	SF3B1	2	46
ESPRESSO:chr8:4470:164	ENSG00000172172	MRPL13	0.368519	0.0817653	0.00609174	3.54481	2.30927237468677e-05	0.00258838	enriched_in	SF3B1	2	46
ESPRESSO:chr15:1661:103	ENSG00000172183	ISG20	0.468055	0.0268126	0.00132489	3.5805	0.00175374	0.0520261	enriched_in	SF3B1	2	46
ESPRESSO:chr5:2062:830	ENSG00000172244	C5orf34	0.739921	0.0562803	0.0008601	4.94459	0.00104527	0.0459119	enriched_in	SF3B1	2	46
ENST00000509341	ENSG00000172262	ZNF131	0.295368	0.0830929	0.00861854	3.12809	0.000664997	0.0450217	enriched_in	SF3B1	2	46
ESPRESSO:chr5:2062:736	ENSG00000172262	ZNF131	0.452264	0.111233	0.00585712	4.03275	3.54378643788299e-05	0.00374665	enriched_in	SF3B1	2	46
ESPRESSO:chr5:2062:751	ENSG00000172262	ZNF131	0.359333	0.0549527	0.00425987	3.41111	9.38758179879769e-05	0.00889527	enriched_in	SF3B1	2	46
ESPRESSO:chr5:2062:752	ENSG00000172262	ZNF131	0.387233	0.0268126	0.00184473	3.28937	0.00175374	0.0520261	enriched_in	SF3B1	2	46
ESPRESSO:chr11:3407:903	ENSG00000172273	HINFP	0.27899	0.0281401	0.00316192	2.80769	0.00175374	0.0520261	enriched_in	SF3B1	2	46
ESPRESSO:chr11:1883:6232	ENSG00000172543	CTSW	0.40397	0.189016	0.0121252	3.85571	0.0016655	0.0520261	enriched_in	SF3B1	2	46
ESPRESSO:chr11:1883:9272	ENSG00000172543	CTSW	0.482307	0.0268126	0.00125129	3.62691	0.00175374	0.0520261	enriched_in	SF3B1	2	46
ENST00000435489	ENSG00000172548	NIPAL4	0.402734	0.0281401	0.00181447	3.37208	0.00175374	0.0520261	enriched_in	SF3B1	2	46
ENST00000308796	ENSG00000172551	MUCL1	0.741607	0.300249	0.00454841	5.76274	2.21253089848816e-08	2.87354987747226e-05	enriched_in	SF3B1	2	46
ESPRESSO:chr13:659:655	ENSG00000172766	NAA16	0.436266	0.0281401	0.00158096	3.49703	0.00175374	0.0520261	enriched_in	SF3B1	2	46
ESPRESSO:chr5:3855:191	ENSG00000172795	DCP2	0.221736	0.0549527	0.00838593	2.57564	0.000759482	0.0459119	enriched_in	SF3B1	2	46
ENST00000431278	ENSG00000172888	ZNF621	0.274799	0.109905	0.0126105	3.02653	0.000545616	0.0385554	enriched_in	SF3B1	2	46
ESPRESSO:chr11:1883:7346	ENSG00000172922	RNASEH2C	0.465203	0.0281401	0.00140652	3.59799	0.00175374	0.0520261	enriched_in	SF3B1	2	46
ESPRESSO:chr2:1073:26	ENSG00000172954	LCLAT1	0.401872	0.0536252	0.00347014	3.61117	0.00175374	0.0520261	enriched_in	SF3B1	2	46
ESPRESSO:chr11:1883:10648	ENSG00000172977	KAT5	0.222471	0.0830929	0.0126264	2.62558	0.00353535	0.0966742	enriched_in	SF3B1	2	46
ESPRESSO:chr11:1883:10490	ENSG00000173020	GRK2	0.424782	0.0281401	0.00165678	3.45526	0.00175374	0.0520261	enriched_in	SF3B1	2	46
ESPRESSO:chr11:1883:6929	ENSG00000173020	GRK2	0.262452	0.111233	0.0135908	2.94336	0.00353535	0.0966742	enriched_in	SF3B1	2	46
ESPRESSO:chr9:2737:97	ENSG00000173077	DELEC1	0.865365	0.294938	0.00199508	6.62656	0.00104527	0.0459119	enriched_in	SF3B1	2	46
ESPRESSO:chrX:2023:163	ENSG00000173198	CYSLTR1	0.443639	0.0549527	0.00299633	3.80746	7.95250854962194e-06	0.00096552	enriched_in	SF3B1	2	46
ESPRESSO:chr20:551:155	ENSG00000173418	NAA20	0.661654	0.0562803	0.00125129	4.66921	0.00104527	0.0459119	enriched_in	SF3B1	2	46
ESPRESSO:chr3:939:3203	ENSG00000173540	GMPPB	0.569918	0.0830929	0.0027263	4.49617	1.49123745362665e-05	0.00174902	enriched_in	SF3B1	2	46
ESPRESSO:chr15:1720:64	ENSG00000173575	CHD2	0.293957	0.0549527	0.00573864	3.05368	8.86411409406828e-08	5.70385596239444e-05	enriched_in	SF3B1	2	46
ESPRESSO:chr12:2588:1026	ENSG00000173598	NUDT4	0.367238	0.0844204	0.0063243	3.54382	0.00175374	0.0520261	enriched_in	SF3B1	2	46
ESPRESSO:chr11:1883:7834	ENSG00000173653	RCE1	0.501948	0.0268126	0.00115671	3.68883	0.00104527	0.0459119	enriched_in	SF3B1	2	46
ENST00000522577	ENSG00000173818	ENDOV	0.354273	0.0549527	0.00435484	3.38529	0.000194298	0.0159177	enriched_in	SF3B1	2	46
ENST00000523165	ENSG00000173818	ENDOV	0.357389	0.108578	0.00848831	3.52966	0.000194298	0.0159177	enriched_in	SF3B1	2	46
ENST00000523999	ENSG00000173818	ENDOV	0.287109	0.0549527	0.0059325	3.01276	0.00012131	0.0109523	enriched_in	SF3B1	2	46
ESPRESSO:chr3:4755:92	ENSG00000173889	PHC3	0.743219	0.306886	0.00460995	5.77827	4.46121265905215e-08	3.87454950968538e-05	enriched_in	SF3B1	2	46
ESPRESSO:chr12:1511:204	ENSG00000174099	MSRB3	0.412469	0.0549527	0.00340331	3.66755	3.54378643788299e-05	0.00374665	enriched_in	SF3B1	2	46
ESPRESSO:chr12:1511:361	ENSG00000174099	MSRB3	0.712402	0.196981	0.00345746	5.473	0.00104527	0.0459119	enriched_in	SF3B1	2	46
ESPRESSO:chr12:3022:1009	ENSG00000174437	ATP2A2	0.280403	0.0536252	0.00598339	2.96757	0.00175374	0.0520261	enriched_in	SF3B1	2	46
ESPRESSO:chr15:1138:364	ENSG00000174444	RPL4	0.39499	0.111233	0.00740768	3.73865	0.000194298	0.0159177	enriched_in	SF3B1	2	46
ESPRESSO:chr18:2096:65	ENSG00000174448	STARD6	0.350727	0.0281401	0.00226494	3.15788	0.00175374	0.0520261	enriched_in	SF3B1	2	46
ESPRESSO:chr3:3393:541	ENSG00000174500	GCSAM	0.331568	0.0268126	0.00235015	3.05344	0.00175374	0.0520261	enriched_in	SF3B1	2	46
ESPRESSO:chr1:4741:241	ENSG00000174606	ANGEL2	0.175441	0.0817653	0.0167083	2.2246	0.00221404	0.0640438	enriched_in	SF3B1	2	46
ESPRESSO:chr19:51:4598	ENSG00000174652	ZNF266	0.199738	0.0549527	0.00957267	2.40387	0.00215888	0.0630407	enriched_in	SF3B1	2	46
ESPRESSO:chr12:666:163	ENSG00000174718	RESF1	0.438187	0.0268126	0.00149466	3.47882	0.00175374	0.0520261	enriched_in	SF3B1	2	46
ESPRESSO:chr4:4157:259	ENSG00000174720	LARP7	0.513218	0.0844204	0.00348139	4.25256	0.00104527	0.0459119	enriched_in	SF3B1	2	46
ESPRESSO:chr3:370:179	ENSG00000174748	RPL15	0.200882	0.0549527	0.00950457	2.41319	0.00012131	0.0109523	enriched_in	SF3B1	2	46
ESPRESSO:chr3:370:254	ENSG00000174748	RPL15	0.448961	0.0281401	0.00150166	3.54205	0.00175374	0.0520261	enriched_in	SF3B1	2	46
ESPRESSO:chr4:3106:286	ENSG00000174796	THAP6	0.307885	0.0817653	0.00799153	3.20239	0.000194298	0.0159177	enriched_in	SF3B1	2	46
ESPRESSO:chr1:3257:1253	ENSG00000174827	PDZK1	0.32775	0.0804377	0.0071733	3.31671	0.00175374	0.0520261	enriched_in	SF3B1	2	46
ESPRESSO:chr3:4329:122	ENSG00000174928,ENSG00000284952		0.260439	0.138046	0.0170437	2.94599	0.00200972	0.0593711	enriched_in	SF3B1	2	46
ESPRESSO:chr10:3512:384	ENSG00000175029	CTBP2	0.290172	0.0830929	0.00883758	3.09561	0.000487271	0.0351583	enriched_in	SF3B1	2	46
ESPRESSO:chr17:380:210	ENSG00000175061	SNHG29	0.433405	0.382014	0.0217135	4.07577	0.00122007	0.0520261	enriched_in	SF3B1	2	46
ESPRESSO:chr17:380:260	ENSG00000175061	SNHG29	0.642889	0.140701	0.0033981	5.00982	0.00104527	0.0459119	enriched_in	SF3B1	2	46
ESPRESSO:chr17:380:263	ENSG00000175061	SNHG29	0.676959	0.53068	0.0110103	5.46821	0.000566347	0.0395535	enriched_in	SF3B1	2	46
ESPRESSO:chr17:380:353	ENSG00000175061	SNHG29	0.380576	0.108578	0.00768351	3.65753	0.000664997	0.0450217	enriched_in	SF3B1	2	46
ESPRESSO:chr17:380:676	ENSG00000175061	SNHG29	0.588873	0.0830929	0.00252226	4.57741	2.84492453257716e-06	0.000377807	enriched_in	SF3B1	2	46
ESPRESSO:chr17:380:718	ENSG00000175061	SNHG29	0.460369	0.0549527	0.0028006	3.87991	7.95250854962194e-06	0.00096552	enriched_in	SF3B1	2	46
ESPRESSO:chr17:380:738	ENSG00000175061	SNHG29	0.850522	0.112561	0.0008601	5.93194	0.00104527	0.0459119	enriched_in	SF3B1	2	46
ESPRESSO:chr17:380:949	ENSG00000175061	SNHG29	0.283994	0.0830929	0.00910842	3.05643	8.12214363501534e-05	0.00783784	enriched_in	SF3B1	2	46
ESPRESSO:chr17:375:129	ENSG00000175106,ENSG00000259024,ENSG00000239704		0.338888	0.0268126	0.0022742	3.08652	0.00175374	0.0520261	enriched_in	SF3B1	2	46
ESPRESSO:chr3:3823:64	ENSG00000175110	MRPS22	0.294156	0.109905	0.0114663	3.15323	0.000981726	0.0459119	enriched_in	SF3B1	2	46
ESPRESSO:chr3:5095:842	ENSG00000175166	PSMD2	0.321649	0.0281401	0.0025803	3.02486	0.00175374	0.0520261	enriched_in	SF3B1	2	46
ESPRESSO:chr12:1134:3619	ENSG00000175203	DCTN2	0.257006	0.0549527	0.00690722	2.82297	0.00012131	0.0109523	enriched_in	SF3B1	2	46
ESPRESSO:chr12:1134:2425	ENSG00000175215	CTDSP2	0.588818	0.0536252	0.00162815	4.37745	0.00104527	0.0459119	enriched_in	SF3B1	2	46
ESPRESSO:chr5:5667:1518	ENSG00000175309	PHYKPL	0.556048	0.0562803	0.00195368	4.27746	0.00104527	0.0459119	enriched_in	SF3B1	2	46
ESPRESSO:chr5:5667:1995	ENSG00000175309	PHYKPL	0.162385	0.0268126	0.00601325	1.98758	0.00175374	0.0520261	enriched_in	SF3B1	2	46
ESPRESSO:chr5:5667:2423	ENSG00000175309	PHYKPL	0.355228	0.0817653	0.00645268	3.47319	0.000354675	0.0273472	enriched_in	SF3B1	2	46
ESPRESSO:chr5:5667:2471	ENSG00000175309	PHYKPL	0.251333	0.0549527	0.00711705	2.78518	0.000390036	0.0290302	enriched_in	SF3B1	2	46
ESPRESSO:chr11:86:729	ENSG00000175352	NRIP3	0.350727	0.0281401	0.00226494	3.15788	0.00175374	0.0520261	enriched_in	SF3B1	2	46
ESPRESSO:chr18:342:232	ENSG00000175354	PTPN2	0.699605	0.0804377	0.00150166	5.02474	0.00104527	0.0459119	enriched_in	SF3B1	2	46
ESPRESSO:chr18:342:268	ENSG00000175354	PTPN2	0.337092	0.111233	0.00951067	3.41657	0.000487271	0.0351583	enriched_in	SF3B1	2	46
ESPRESSO:chr11:1883:8272	ENSG00000175376	EIF1AD	0.522943	0.0549527	0.0021796	4.13729	8.86411409406828e-08	5.70385596239444e-05	enriched_in	SF3B1	2	46
ESPRESSO:chr18:1846:45	ENSG00000175387	SMAD2	0.2266	0.0549527	0.00815467	2.61163	0.00128699	0.0520261	enriched_in	SF3B1	2	46
ESPRESSO:chr11:1883:6009	ENSG00000175463	TBC1D10C	0.665517	0.0281401	0.000614911	4.17348	0.00104527	0.0459119	enriched_in	SF3B1	2	46
ESPRESSO:chr11:1883:6305	ENSG00000175463	TBC1D10C	0.540326	0.0844204	0.00312258	4.37296	0.00104527	0.0459119	enriched_in	SF3B1	2	46
ESPRESSO:chr11:1883:6315	ENSG00000175463	TBC1D10C	0.439838	0.0268126	0.00148468	3.48461	0.00175374	0.0520261	enriched_in	SF3B1	2	46
ESPRESSO:chr11:1883:2338	ENSG00000175482	POLD4	0.342365	0.0281401	0.00235015	3.12071	0.00175374	0.0520261	enriched_in	SF3B1	2	46
ESPRESSO:chr11:1883:3335	ENSG00000175482,ENSG00000256514		0.365863	0.13539	0.0102029	3.6058	0.000194298	0.0159177	enriched_in	SF3B1	2	46
ESPRESSO:chr11:2070:1457	ENSG00000175581	MRPL48	0.365848	0.109905	0.00828292	3.57861	0.000184183	0.0158408	enriched_in	SF3B1	2	46
ESPRESSO:chr11:2070:1463	ENSG00000175581	MRPL48	0.566884	0.0830929	0.00276023	4.48309	2.84492453257716e-06	0.000377807	enriched_in	SF3B1	2	46
ENST00000577794	ENSG00000175662	TOM1L2	0.193987	0.0549527	0.00992728	2.35627	0.00285048	0.0803522	enriched_in	SF3B1	2	46
ENST00000333010	ENSG00000176049	JAKMIP2	0.423532	0.0549527	0.003252	3.718	2.84492453257716e-06	0.000377807	enriched_in	SF3B1	2	46
ENST00000483138	ENSG00000176261	ZBTB8OS	0.342059	0.0281401	0.00235334	3.11934	0.00175374	0.0520261	enriched_in	SF3B1	2	46
ESPRESSO:chr1:709:1019	ENSG00000176261	ZBTB8OS	0.292994	0.0536252	0.00562606	3.04334	0.00175374	0.0520261	enriched_in	SF3B1	2	46
ESPRESSO:chr1:709:1179	ENSG00000176261	ZBTB8OS	0.57678	0.0562803	0.0017955	4.35686	0.00104527	0.0459119	enriched_in	SF3B1	2	46
ESPRESSO:chr1:709:1246	ENSG00000176261	ZBTB8OS	0.220777	0.0562803	0.00863649	2.57146	0.00175374	0.0520261	enriched_in	SF3B1	2	46
ESPRESSO:chr1:709:922	ENSG00000176261	ZBTB8OS	0.501948	0.0536252	0.00231343	4.04317	0.00104527	0.0459119	enriched_in	SF3B1	2	46
ENST00000324189	ENSG00000176383	B3GNT4	0.402734	0.0281401	0.00181447	3.37208	0.00175374	0.0520261	enriched_in	SF3B1	2	46
ESPRESSO:chr9:2729:205	ENSG00000176386	CDC26	0.509753	0.0562803	0.00235334	4.09437	0.00104527	0.0459119	enriched_in	SF3B1	2	46
ESPRESSO:chr2:2599:409	ENSG00000176407	KCMF1	0.494382	0.0562803	0.00250259	4.03155	0.00175374	0.0520261	enriched_in	SF3B1	2	46
ENST00000569804	ENSG00000176454	LPCAT4	0.252649	0.0549527	0.00706756	2.794	0.000194298	0.0159177	enriched_in	SF3B1	2	46
ESPRESSO:chr8:3395:168	ENSG00000176623	RMDN1	0.315958	0.109905	0.0103453	3.28916	0.000664997	0.0450217	enriched_in	SF3B1	2	46
ESPRESSO:chr5:5667:1800	ENSG00000176783	RUFY1	0.309801	0.0549527	0.00532295	3.14554	5.38927611306467e-05	0.00533893	enriched_in	SF3B1	2	46
ENST00000583510	ENSG00000176809	LRRC37A3	0.391166	0.10725	0.00725786	3.71246	0.00175374	0.0520261	enriched_in	SF3B1	2	46
ESPRESSO:chr16:729:3680	ENSG00000176953	NFATC2IP	0.807706	0.0830929	0.0008601	5.49853	2.21253089848816e-08	2.87354987747226e-05	enriched_in	SF3B1	2	46
ESPRESSO:chr15:1466:272	ENSG00000177082	WDR73	0.377917	0.0281401	0.00201396	3.27328	0.00175374	0.0520261	enriched_in	SF3B1	2	46
ESPRESSO:chr11:86:418	ENSG00000177112	IRAG1-AS1	0.226102	0.0268126	0.00399016	2.47858	0.00175374	0.0520261	enriched_in	SF3B1	2	46
ESPRESSO:chr11:3:983	ENSG00000177156	TALDO1	0.587202	0.0281401	0.0008601	3.96956	0.00104527	0.0459119	enriched_in	SF3B1	2	46
ENST00000457145	ENSG00000177189	RPS6KA3	0.927612	7.45522	0.0252951	8.14751	0.0016655	0.0520261	enriched_in	SF3B1	2	46
ESPRESSO:chr3:3919:262	ENSG00000177311	ZBTB38	0.587202	0.0281401	0.0008601	3.96956	0.00104527	0.0459119	enriched_in	SF3B1	2	46
ENST00000411829	ENSG00000177595	PIDD1	0.481303	0.0281401	0.00131854	3.65172	0.00175374	0.0520261	enriched_in	SF3B1	2	46
ESPRESSO:chr11:3:923	ENSG00000177685	CRACR2B	0.501946	0.0281401	0.001214	3.71828	0.00104527	0.0459119	enriched_in	SF3B1	2	46
ENST00000314890	ENSG00000177721	ANXA2R	0.362313	0.164858	0.0126156	3.60662	0.000298894	0.0233773	enriched_in	SF3B1	2	46
ESPRESSO:chr17:382:1544	ENSG00000177731	FLII	0.382417	0.111233	0.00781025	3.67117	0.000135573	0.0117529	enriched_in	SF3B1	2	46
ESPRESSO:chr5:3942:192	ENSG00000177879	AP3S1	0.250855	0.0268126	0.00348139	2.63372	0.00175374	0.0520261	enriched_in	SF3B1	2	46
ESPRESSO:chr5:5667:598	ENSG00000177932	ZNF354C	0.638762	0.0536252	0.00131854	4.55828	0.00104527	0.0459119	enriched_in	SF3B1	2	46
ESPRESSO:chr11:3:230	ENSG00000177951	BET1L	0.317483	0.0830929	0.00776656	3.2619	0.00128699	0.0520261	enriched_in	SF3B1	2	46
ESPRESSO:chr11:3:961	ENSG00000177963	RIC8A	0.187292	0.0549527	0.0103676	2.29928	0.00353535	0.0966742	enriched_in	SF3B1	2	46
ESPRESSO:chr1:961:803	ENSG00000178028	DMAP1	0.491991	0.0268126	0.00120372	3.65773	0.00175374	0.0520261	enriched_in	SF3B1	2	46
ESPRESSO:chr3:939:3498	ENSG00000178035	IMPDH2	0.482435	0.0549527	0.00256323	3.97295	2.84492453257716e-06	0.000377807	enriched_in	SF3B1	2	46
ESPRESSO:chr18:239:426	ENSG00000178127,ENSG00000265257		0.435569	0.109905	0.0061922	3.94675	4.39857334504291e-05	0.0045853	enriched_in	SF3B1	2	46
ESPRESSO:chr4:374:260	ENSG00000178177	LCORL	0.516186	0.0281401	0.00114676	3.76278	0.00104527	0.0459119	enriched_in	SF3B1	2	46
ESPRESSO:chr6:3607:118	ENSG00000178425	NT5DC1	0.622378	0.0562803	0.00148468	4.52691	0.00104527	0.0459119	enriched_in	SF3B1	2	46
ESPRESSO:chr12:1134:4261	ENSG00000178498	DTX3	0.791304	0.0536252	0.000614911	5.08004	0.00104527	0.0459119	enriched_in	SF3B1	2	46
ENST00000584041	ENSG00000178607	ERN1	0.609172	0.0536252	0.00149585	4.45196	0.00104527	0.0459119	enriched_in	SF3B1	2	46
ESPRESSO:chr15:1356:1368	ENSG00000178761	FAM219B	0.307459	0.0817653	0.00800755	3.19982	0.000276339	0.0217213	enriched_in	SF3B1	2	46
ESPRESSO:chr15:1356:1371	ENSG00000178761	FAM219B	0.144265	0.0268126	0.00691492	1.81309	0.00175374	0.0520261	enriched_in	SF3B1	2	46
ESPRESSO:chr15:1356:1513	ENSG00000178802	MPI	0.228385	0.108578	0.0159495	2.69265	0.000664997	0.0450217	enriched_in	SF3B1	2	46
ESPRESSO:chr17:641:1610	ENSG00000178852,ENSG00000259753		0.33515	0.0817653	0.0070522	3.36157	0.000194298	0.0159177	enriched_in	SF3B1	2	46
ESPRESSO:chr17:1402:2055	ENSG00000178927	CYBC1	0.739921	0.0562803	0.0008601	4.94459	0.00104527	0.0459119	enriched_in	SF3B1	2	46
ESPRESSO:chr16:729:3345	ENSG00000178952	TUFM	0.348471	0.0268126	0.0021796	3.12882	0.00175374	0.0520261	enriched_in	SF3B1	2	46
ESPRESSO:chr16:729:3676	ENSG00000178952	TUFM	0.312131	0.0549527	0.00526539	3.15873	0.00012131	0.0109523	enriched_in	SF3B1	2	46
ENST00000326277	ENSG00000178996	SNX18	0.519315	0.0281401	0.00113247	3.77241	0.00104527	0.0459119	enriched_in	SF3B1	2	46
ESPRESSO:chr8:5208:1468	ENSG00000179091	CYC1	0.259782	0.162203	0.0200947	2.95172	0.00353535	0.0966742	enriched_in	SF3B1	2	46
ESPRESSO:chr8:5208:1558	ENSG00000179091	CYC1	0.380204	0.0830929	0.00588937	3.60954	0.000135573	0.0117529	enriched_in	SF3B1	2	46
ESPRESSO:chr17:78:3644	ENSG00000179094	PER1	0.648743	0.0562803	0.00132489	4.6228	0.00104527	0.0459119	enriched_in	SF3B1	2	46
ESPRESSO:chr3:931:111	ENSG00000179152	TCAIM	0.6075	0.0562803	0.00158096	4.47206	0.00104527	0.0459119	enriched_in	SF3B1	2	46
ESPRESSO:chr3:931:296	ENSG00000179152	TCAIM	0.429047	0.0281401	0.00162815	3.47089	0.00175374	0.0520261	enriched_in	SF3B1	2	46
ESPRESSO:chr19:51:4297	ENSG00000179218	CALR	0.342059	0.0281401	0.00235334	3.11934	0.00175374	0.0520261	enriched_in	SF3B1	2	46
ESPRESSO:chr15:1356:1685	ENSG00000179335	CLK3	0.560609	0.108578	0.00370003	4.54314	2.84492453257716e-06	0.000377807	enriched_in	SF3B1	2	46
ESPRESSO:chr15:1356:1770	ENSG00000179335	CLK3	0.251096	0.0268126	0.00347693	2.63515	0.00175374	0.0520261	enriched_in	SF3B1	2	46
ESPRESSO:chr15:1356:1827	ENSG00000179335	CLK3	0.413067	0.0281401	0.00173847	3.41157	0.00175374	0.0520261	enriched_in	SF3B1	2	46
ESPRESSO:chr14:1007:197	ENSG00000179454	KLHL28	0.289458	0.0281401	0.00300333	2.86374	0.00175374	0.0520261	enriched_in	SF3B1	2	46
ESPRESSO:chr8:5208:1822	ENSG00000179526	SHARPIN	0.325167	0.0549527	0.00495851	3.23118	8.12214363501534e-05	0.00783784	enriched_in	SF3B1	2	46
ESPRESSO:chr16:448:679	ENSG00000179583	CIITA	0.316918	0.0281401	0.00263709	3.00215	0.00175374	0.0520261	enriched_in	SF3B1	2	46
ESPRESSO:chr12:1059:437	ENSG00000179715,ENSG00000258181		0.739836	0.0804377	0.00122982	5.1907	0.00104527	0.0459119	enriched_in	SF3B1	2	46
ESPRESSO:chr2:1941:1306	ENSG00000179818	PCBP1-AS1	0.221887	0.0549527	0.0083786	2.57676	0.000390036	0.0290302	enriched_in	SF3B1	2	46
ESPRESSO:chr2:1941:1408	ENSG00000179818	PCBP1-AS1	0.53654	0.0536252	0.00201396	4.17983	0.00104527	0.0459119	enriched_in	SF3B1	2	46
ESPRESSO:chr2:1941:1425	ENSG00000179818	PCBP1-AS1	0.377902	0.111233	0.00796134	3.64664	0.000354675	0.0273472	enriched_in	SF3B1	2	46
ESPRESSO:chr2:1941:1479	ENSG00000179818	PCBP1-AS1	0.368278	0.0562803	0.00419739	3.46218	0.00175374	0.0520261	enriched_in	SF3B1	2	46
ESPRESSO:chr2:1941:1622	ENSG00000179818	PCBP1-AS1	0.446589	0.0844204	0.00454841	3.94444	0.00175374	0.0520261	enriched_in	SF3B1	2	46
ESPRESSO:chr2:1941:1625	ENSG00000179818	PCBP1-AS1	0.208437	0.0268126	0.00442713	2.35748	0.00175374	0.0520261	enriched_in	SF3B1	2	46
ESPRESSO:chr2:1941:1627	ENSG00000179818	PCBP1-AS1	0.302386	0.0549527	0.00551207	3.10302	7.95250854962194e-06	0.00096552	enriched_in	SF3B1	2	46
ESPRESSO:chr12:1134:1291	ENSG00000179912	R3HDM2	0.173056	0.0549527	0.011417	2.1719	0.000759482	0.0459119	enriched_in	SF3B1	2	46
ENST00000599265	ENSG00000179913	B3GNT3	0.70042	0.0804377	0.00149585	5.0281	0.00104527	0.0459119	enriched_in	SF3B1	2	46
ESPRESSO:chr8:5208:2012	ENSG00000179950	PUF60	0.368362	0.0830929	0.00619482	3.54695	0.000135573	0.0117529	enriched_in	SF3B1	2	46
ESPRESSO:chr2:5477:377	ENSG00000180228	PRKRA	0.211754	0.109905	0.0177877	2.56147	0.00287843	0.0804351	enriched_in	SF3B1	2	46
ESPRESSO:chr17:638:2539	ENSG00000180329	CCDC43	0.280934	0.109905	0.0122308	3.06735	0.000545616	0.0385554	enriched_in	SF3B1	2	46
ESPRESSO:chr1:1712:321	ENSG00000180488	MIGA1	0.41563	0.0281401	0.0017202	3.42122	0.00175374	0.0520261	enriched_in	SF3B1	2	46
ESPRESSO:chr21:938:311	ENSG00000180509	KCNE1	0.0687945	0.0562803	0.0331223	0.747324	0.00175374	0.0520261	enriched_in	SF3B1	2	46
ENST00000637630	ENSG00000180530	NRIP1	0.739836	0.0804377	0.00122982	5.1907	0.00104527	0.0459119	enriched_in	SF3B1	2	46
ENST00000457302	ENSG00000180539	LINC02908	0.332186	0.0281401	0.00245965	3.07431	0.00175374	0.0520261	enriched_in	SF3B1	2	46
ENST00000581391	ENSG00000180891	CUEDC1	0.174843	0.0817653	0.0167776	2.21897	0.00121414	0.0520261	enriched_in	SF3B1	2	46
ESPRESSO:chr17:1380:2264	ENSG00000181038	METTL23	0.346201	0.0549527	0.00451208	3.34354	7.95250854962194e-06	0.00096552	enriched_in	SF3B1	2	46
ESPRESSO:chr9:3160:1815	ENSG00000181090	EHMT1	0.498708	0.0281401	0.00122982	3.70801	0.00175374	0.0520261	enriched_in	SF3B1	2	46
ESPRESSO:chr4:6482:257	ENSG00000181381	DDX60L	0.791304	0.0536252	0.000614911	5.08004	0.00104527	0.0459119	enriched_in	SF3B1	2	46
ESPRESSO:chr19:363:6057	ENSG00000181666	ZNF875	0.192342	0.0817653	0.0149278	2.37748	0.00121414	0.0520261	enriched_in	SF3B1	2	46
ESPRESSO:chr12:1134:3564	ENSG00000181852	RNF41	0.273113	0.0281401	0.0032563	2.77534	0.00175374	0.0520261	enriched_in	SF3B1	2	46
ENST00000550448	ENSG00000181929	PRKAG1	0.2662	0.0830929	0.00995875	2.9399	0.00215193	0.0630407	enriched_in	SF3B1	2	46
ENST00000389609	ENSG00000181982	CCDC149	0.172392	0.0268126	0.00559651	2.07596	0.00175374	0.0520261	enriched_in	SF3B1	2	46
ESPRESSO:chr19:69:5229	ENSG00000182141	ZNF708	0.228909	0.109905	0.0160966	2.69755	0.0032459	0.0899405	enriched_in	SF3B1	2	46
ESPRESSO:chr16:1695:446	ENSG00000182149	IST1	0.228983	0.0817653	0.0119702	2.67383	0.00200972	0.0593711	enriched_in	SF3B1	2	46
ESPRESSO:chr16:1695:448	ENSG00000182149	IST1	0.34001	0.0817653	0.00690061	3.38899	3.54378643788299e-05	0.00374665	enriched_in	SF3B1	2	46
ESPRESSO:chr12:3395:2401	ENSG00000182196	ARL6IP4	0.504072	0.0281401	0.00120372	3.725	0.00104527	0.0459119	enriched_in	SF3B1	2	46
ESPRESSO:chr12:1134:4752	ENSG00000182199	SHMT2	0.366912	0.111233	0.00834463	3.58622	0.000487271	0.0351583	enriched_in	SF3B1	2	46
ESPRESSO:chr17:1380:2131	ENSG00000182473	EXOC7	0.805605	0.134063	0.00140652	5.81054	0.00104527	0.0459119	enriched_in	SF3B1	2	46
ESPRESSO:chr17:1380:2968	ENSG00000182473	EXOC7	0.429047	0.0281401	0.00162815	3.47089	0.00175374	0.0520261	enriched_in	SF3B1	2	46
ESPRESSO:chr17:9:2437	ENSG00000182557	SPNS3	0.225338	0.111233	0.0166259	2.67073	0.00353535	0.0966742	enriched_in	SF3B1	2	46
ESPRESSO:chr12:1134:3713	ENSG00000182796	TMEM198B	0.275788	0.247951	0.0283093	3.08643	0.00253429	0.0730686	enriched_in	SF3B1	2	46
ESPRESSO:chr1:709:1320	ENSG00000182866	LCK	0.488107	0.0281401	0.00128311	3.67394	0.00175374	0.0520261	enriched_in	SF3B1	2	46
ENST00000450388	ENSG00000182885	ADGRG3	0.18483	0.0817653	0.015679	2.311	0.00221404	0.0640438	enriched_in	SF3B1	2	46
ENST00000569977	ENSG00000182885	ADGRG3	0.220468	0.136718	0.0210178	2.64498	0.00256037	0.0735658	enriched_in	SF3B1	2	46
ESPRESSO:chr4:0:549	ENSG00000182903,ENSG00000251595		0.208069	0.0549527	0.00909369	2.47075	0.00162435	0.0520261	enriched_in	SF3B1	2	46
ESPRESSO:chr3:3717:167	ENSG00000182923	CEP63	0.268598	0.0830929	0.00983758	2.95594	0.000664997	0.0450217	enriched_in	SF3B1	2	46
ESPRESSO:chr3:3717:259	ENSG00000182923	CEP63	0.243136	0.0268126	0.00362893	2.58699	0.00175374	0.0520261	enriched_in	SF3B1	2	46
ESPRESSO:chr22:198:1774	ENSG00000182944	EWSR1	0.233393	0.0549527	0.00784775	2.66083	0.00287843	0.0804351	enriched_in	SF3B1	2	46
ESPRESSO:chr17:78:625	ENSG00000183011	NAA38	0.213086	0.109905	0.0176467	2.57234	0.00169301	0.0520261	enriched_in	SF3B1	2	46
ESPRESSO:chr6:3449:1585	ENSG00000183137	CEP57L1	0.480104	0.0281401	0.00132489	3.64777	0.00175374	0.0520261	enriched_in	SF3B1	2	46
ESPRESSO:chr6:3449:1611	ENSG00000183137	CEP57L1	0.265539	0.111233	0.0133766	2.9647	0.000901536	0.0459119	enriched_in	SF3B1	2	46
ESPRESSO:chr6:3449:1615	ENSG00000183137	CEP57L1	0.688998	0.0844204	0.00165678	5.00683	0.00104527	0.0459119	enriched_in	SF3B1	2	46
ESPRESSO:chr11:921:326	ENSG00000183242	WT1-AS	0.212634	0.138046	0.0222249	2.58181	0.00215193	0.0630407	enriched_in	SF3B1	2	46
ESPRESSO:chr9:56:403	ENSG00000183354	KIAA2026	0.251328	0.0562803	0.00728918	2.78874	0.00175374	0.0520261	enriched_in	SF3B1	2	46
ESPRESSO:chr1:904:311	ENSG00000183386	FHL3	0.219094	0.0817653	0.012671	2.59791	0.00221404	0.0640438	enriched_in	SF3B1	2	46
ESPRESSO:chr19:51:4219	ENSG00000183401	CCDC159	0.280016	0.108578	0.0121382	3.06012	0.00128699	0.0520261	enriched_in	SF3B1	2	46
ESPRESSO:chr1:904:377	ENSG00000183431	SF3A3	0.448298	0.0268126	0.00143466	3.51394	0.00175374	0.0520261	enriched_in	SF3B1	2	46
ESPRESSO:chr14:2327:494	ENSG00000183484	GPR132	0.481303	0.0281401	0.00131854	3.65172	0.00175374	0.0520261	enriched_in	SF3B1	2	46
ESPRESSO:chr21:1188:141	ENSG00000183486	MX2	0.41563	0.0281401	0.0017202	3.42122	0.00175374	0.0520261	enriched_in	SF3B1	2	46
ESPRESSO:chr21:1188:35	ENSG00000183486	MX2	0.525298	0.0549527	0.00215912	4.14661	8.86411409406828e-08	5.70385596239444e-05	enriched_in	SF3B1	2	46
ESPRESSO:chr12:3809:695	ENSG00000183495	EP400	0.351879	0.0549527	0.00440072	3.37298	5.38927611306467e-05	0.00533893	enriched_in	SF3B1	2	46
ENST00000447208	ENSG00000183597	TANGO2	0.230678	0.0817653	0.0118561	2.68657	0.0016655	0.0520261	enriched_in	SF3B1	2	46
ESPRESSO:chr7:1319:131	ENSG00000183696	UPP1	0.575441	0.0268126	0.0008601	3.90229	0.00104527	0.0459119	enriched_in	SF3B1	2	46
ESPRESSO:chr1:709:955	ENSG00000184007	PTP4A2	0.380133	0.0281401	0.00199508	3.28234	0.00175374	0.0520261	enriched_in	SF3B1	2	46
ESPRESSO:chr12:3395:786	ENSG00000184209	SNRNP35	0.667963	0.0804377	0.00173847	4.89426	0.00104527	0.0459119	enriched_in	SF3B1	2	46
ESPRESSO:chr12:76:1415	ENSG00000184293	CLECL1P	0.135243	0.0562803	0.0156462	1.78285	0.00175374	0.0520261	enriched_in	SF3B1	2	46
ESPRESSO:chr1:1108:524	ENSG00000184313,ENSG00000271723		0.406925	0.0536252	0.0033981	3.63461	0.00175374	0.0520261	enriched_in	SF3B1	2	46
ESPRESSO:chr3:3823:128	ENSG00000184432	COPB2	0.609172	0.0536252	0.00149585	4.45196	0.00104527	0.0459119	enriched_in	SF3B1	2	46
ESPRESSO:chr6:5201:94	ENSG00000184465,ENSG00000285733		0.318982	0.0549527	0.00510097	3.1971	0.00012131	0.0109523	enriched_in	SF3B1	2	46
ESPRESSO:chrX:1990:122	ENSG00000184481	FOXO4	0.461547	0.109905	0.00557472	4.07626	9.54281051800964e-06	0.00113428	enriched_in	SF3B1	2	46
ENST00000650591	ENSG00000184500	PROS1	0.135316	0.109905	0.0305351	1.8143	0.00121414	0.0520261	enriched_in	SF3B1	2	46
ESPRESSO:chr15:1671:280	ENSG00000184508	HDDC3	0.466514	0.0281401	0.00139913	3.60243	0.00175374	0.0520261	enriched_in	SF3B1	2	46
ESPRESSO:chr12:1495:207	ENSG00000184575	XPOT	0.269828	0.0817653	0.00962009	2.96223	0.000664997	0.0450217	enriched_in	SF3B1	2	46
ESPRESSO:chr5:4386:1447	ENSG00000184584	STING1	0.314854	0.0549527	0.00519918	3.17406	0.000194298	0.0159177	enriched_in	SF3B1	2	46
ESPRESSO:chr1:1381:371	ENSG00000184588	PDE4B	0.289232	0.0281401	0.00300663	2.86255	0.00175374	0.0520261	enriched_in	SF3B1	2	46
ENST00000395487	ENSG00000184613	NELL2	0.403943	0.0268126	0.0017202	3.35395	0.00175374	0.0520261	enriched_in	SF3B1	2	46
ESPRESSO:chr22:106:1107	ENSG00000184702,ENSG00000284874		0.590197	0.0562803	0.00169905	4.40752	0.00104527	0.0459119	enriched_in	SF3B1	2	46
ENST00000532128	ENSG00000184860	SDR42E1	0.0736672	0.0549527	0.0300438	0.849905	0.00012131	0.0109523	enriched_in	SF3B1	2	46
ESPRESSO:chr7:4595:63	ENSG00000184863	RBM33	0.28352	0.0830929	0.00912968	3.05339	0.000276339	0.0217213	enriched_in	SF3B1	2	46
ESPRESSO:chr16:1682:2279	ENSG00000184939	ZFP90	0.391166	0.0268126	0.00181447	3.3048	0.00175374	0.0520261	enriched_in	SF3B1	2	46
ESPRESSO:chr22:101:351	ENSG00000184979	USP18	0.393671	0.0268126	0.0017955	3.31456	0.00175374	0.0520261	enriched_in	SF3B1	2	46
ESPRESSO:chr8:3376:245	ENSG00000185015	CA13	0.437037	0.0268126	0.00150166	3.47478	0.00175374	0.0520261	enriched_in	SF3B1	2	46
ESPRESSO:chr15:1671:659	ENSG00000185043	CIB1	0.514941	0.0281401	0.00115249	3.75893	0.00104527	0.0459119	enriched_in	SF3B1	2	46
ESPRESSO:chr15:1671:702	ENSG00000185043	CIB1	0.360775	0.0830929	0.00640109	3.50617	0.000194298	0.0159177	enriched_in	SF3B1	2	46
ESPRESSO:chr11:3:1036	ENSG00000185187	SIGIRR	0.310047	0.0549527	0.00531684	3.14693	0.000354675	0.0273472	enriched_in	SF3B1	2	46
ENST00000561217	ENSG00000185215	TNFAIP2	0.531246	0.112561	0.00431824	4.41637	0.00104527	0.0459119	enriched_in	SF3B1	2	46
ESPRESSO:chr5:3261:96	ENSG00000185261	KIAA0825	0.284316	0.0817653	0.00894872	3.05644	0.000972569	0.0459119	enriched_in	SF3B1	2	46
ESPRESSO:chr11:1883:2805	ENSG00000185475	TMEM179B	0.241993	0.136718	0.0186195	2.81135	0.000664997	0.0450217	enriched_in	SF3B1	2	46
ESPRESSO:chr11:1883:2806	ENSG00000185475	TMEM179B	0.686604	0.489264	0.00970963	5.51658	9.73303891838679e-07	0.000377807	enriched_in	SF3B1	2	46
ESPRESSO:chr11:1883:3748	ENSG00000185475	TMEM179B	0.510315	0.222466	0.00928142	4.44194	0.000184183	0.0158408	enriched_in	SF3B1	2	46
ESPRESSO:chrX:5188:1060	ENSG00000185515	BRCC3	0.239946	0.0830929	0.0114437	2.75656	0.00221404	0.0640438	enriched_in	SF3B1	2	46
ESPRESSO:chr17:1402:2190	ENSG00000185624	P4HB	0.321649	0.0562803	0.0051606	3.2169	0.00175374	0.0520261	enriched_in	SF3B1	2	46
ESPRESSO:chr17:1402:2307	ENSG00000185624	P4HB	0.191646	0.0281401	0.0051606	2.24187	0.00175374	0.0520261	enriched_in	SF3B1	2	46
ESPRESSO:chr12:3809:584	ENSG00000185684		0.291399	0.0549527	0.00580999	3.03848	0.00012131	0.0109523	enriched_in	SF3B1	2	46
ESPRESSO:chr22:198:719	ENSG00000185721	DRG1	0.391166	0.0268126	0.00181447	3.3048	0.00175374	0.0520261	enriched_in	SF3B1	2	46
ESPRESSO:chrX:1532:154	ENSG00000185753	CXorf38	0.46234	0.0817653	0.00413416	4.01083	2.30927237468677e-05	0.00258838	enriched_in	SF3B1	2	46
ESPRESSO:chr15:1369:610	ENSG00000185787	MORF4L1	0.221523	0.136718	0.0208894	2.65341	0.00316368	0.0880588	enriched_in	SF3B1	2	46
ESPRESSO:chr7:1455:99	ENSG00000185811	IKZF1	0.769734	0.138046	0.0017955	5.63631	2.21253089848816e-08	2.87354987747226e-05	enriched_in	SF3B1	2	46
ESPRESSO:chr3:939:2846	ENSG00000185909	KLHDC8B	0.308358	0.0817653	0.00797383	3.20523	5.38927611306467e-05	0.00533893	enriched_in	SF3B1	2	46
ESPRESSO:chr19:363:6015	ENSG00000186017	ZNF566	0.595919	0.0536252	0.00158096	4.40358	0.00104527	0.0459119	enriched_in	SF3B1	2	46
ENST00000566677	ENSG00000186073	CDIN1	0.620615	0.0562803	0.00149585	4.52044	0.00104527	0.0459119	enriched_in	SF3B1	2	46
ESPRESSO:chr15:421:20	ENSG00000186073	CDIN1	0.271188	0.0549527	0.00642107	2.91451	0.000390036	0.0290302	enriched_in	SF3B1	2	46
ESPRESSO:chr7:2230:1727	ENSG00000186088	GSAP	0.542727	0.274764	0.0100653	4.63932	0.000131401	0.0116626	enriched_in	SF3B1	2	46
ESPRESSO:chr7:2230:1728	ENSG00000186088	GSAP	0.468055	0.0268126	0.00132489	3.5805	0.00175374	0.0520261	enriched_in	SF3B1	2	46
ESPRESSO:chr11:191:343	ENSG00000186104	CYP2R1	0.481176	0.0549527	0.00257618	3.96772	7.95250854962194e-06	0.00096552	enriched_in	SF3B1	2	46
ESPRESSO:chr13:345:147	ENSG00000186184	POLR1D	0.133731	0.0549527	0.0154768	1.76377	0.00285048	0.0803522	enriched_in	SF3B1	2	46
ESPRESSO:chr1:3819:420	ENSG00000186283	TOR3A	0.265219	0.0549527	0.00661935	2.87647	0.000546337	0.0385554	enriched_in	SF3B1	2	46
ESPRESSO:chrX:4404:252	ENSG00000186376	ZNF75D	0.289022	0.0549527	0.00587743	3.02427	0.00012131	0.0109523	enriched_in	SF3B1	2	46
ESPRESSO:chr18:349:23	ENSG00000186481		0.507243	0.0268126	0.00113247	3.70514	0.00104527	0.0459119	enriched_in	SF3B1	2	46
ESPRESSO:chr18:349:40	ENSG00000186481		0.26391	0.13539	0.0164186	2.96904	0.00221404	0.0640438	enriched_in	SF3B1	2	46
ESPRESSO:chr19:69:3667	ENSG00000186529	CYP4F3	0.304218	0.0281401	0.00279826	2.9396	0.00175374	0.0520261	enriched_in	SF3B1	2	46
ESPRESSO:chr6:727:1530	ENSG00000186577	SMIM29	0.50411	0.0268126	0.00114676	3.69551	0.00104527	0.0459119	enriched_in	SF3B1	2	46
ESPRESSO:chr6:4594:218	ENSG00000186625	KATNA1	0.572858	0.0536252	0.00173847	4.31812	0.00104527	0.0459119	enriched_in	SF3B1	2	46
ENST00000551256	ENSG00000186710	CFAP73	0.274924	0.0268126	0.00307456	2.77102	0.00175374	0.0520261	enriched_in	SF3B1	2	46
ENST00000436990	ENSG00000186716	BCR	0.248584	0.0549527	0.00722217	2.76662	0.00162435	0.0520261	enriched_in	SF3B1	2	46
ESPRESSO:chr18:1198:123	ENSG00000186812	ZNF397	0.832603	0.139373	0.00121832	5.98366	4.46121265905215e-08	3.87454950968538e-05	enriched_in	SF3B1	2	46
ESPRESSO:chr18:1198:283	ENSG00000186812	ZNF397	0.551706	0.111233	0.00392971	4.50885	2.84492453257716e-06	0.000377807	enriched_in	SF3B1	2	46
ESPRESSO:chr18:1198:263	ENSG00000186814	ZSCAN30	0.203705	0.0830929	0.0141224	2.4753	0.00221404	0.0640438	enriched_in	SF3B1	2	46
ESPRESSO:chr1:0:1192	ENSG00000186891	TNFRSF18	0.331268	0.0268126	0.00235334	3.05207	0.00175374	0.0520261	enriched_in	SF3B1	2	46
ESPRESSO:chr22:425:184	ENSG00000186951	PPARA	0.141566	0.0549527	0.014488	1.85305	0.000901536	0.0459119	enriched_in	SF3B1	2	46
ESPRESSO:chr11:1883:7544	ENSG00000187049	TMEM216	0.237411	0.138046	0.019279	2.7775	0.0032459	0.0899405	enriched_in	SF3B1	2	46
ESPRESSO:chr12:1865:340	ENSG00000187109	NAP1L1	0.338693	0.247951	0.0210492	3.49706	0.000981726	0.0459119	enriched_in	SF3B1	2	46
ESPRESSO:chr12:1865:367	ENSG00000187109	NAP1L1	0.273113	0.0281401	0.0032563	2.77534	0.00175374	0.0520261	enriched_in	SF3B1	2	46
ESPRESSO:chr12:1865:469	ENSG00000187109	NAP1L1	0.189349	0.0549527	0.010229	2.31698	0.00285048	0.0803522	enriched_in	SF3B1	2	46
ESPRESSO:chr3:486:181	ENSG00000187118	CMC1	0.60936	0.0536252	0.00149466	4.45265	0.00104527	0.0459119	enriched_in	SF3B1	2	46
ESPRESSO:chr19:51:4028	ENSG00000187266	EPOR	0.374406	0.0817653	0.00594007	3.576	9.38758179879769e-05	0.00889527	enriched_in	SF3B1	2	46
ESPRESSO:chr19:69:1235	ENSG00000187556	NANOS3	0.934827	0.412809	0.00125129	7.52207	2.21253089848816e-08	2.87354987747226e-05	enriched_in	SF3B1	2	46
ENST00000497045	ENSG00000187715	KBTBD12	0.688698	0.269453	0.00529552	5.42491	2.30927237468677e-05	0.00258838	enriched_in	SF3B1	2	46
ESPRESSO:chr3:3680:353	ENSG00000187715	KBTBD12	0.536939	0.245296	0.00919761	4.59409	0.000131401	0.0116626	enriched_in	SF3B1	2	46
ESPRESSO:chr9:2172:175	ENSG00000187764	SEMA4D	0.507243	0.0268126	0.00113247	3.70514	0.00104527	0.0459119	enriched_in	SF3B1	2	46
ESPRESSO:chr9:2172:202	ENSG00000187764	SEMA4D	0.215983	0.0549527	0.00867295	2.53218	0.00287843	0.0804351	enriched_in	SF3B1	2	46
ENST00000292357	ENSG00000187800	PEAR1	0.558281	0.0536252	0.00184473	4.2632	0.00104527	0.0459119	enriched_in	SF3B1	2	46
ENST00000376874	ENSG00000188026	RILPL1	0.349798	0.0281401	0.0022742	3.15379	0.00175374	0.0520261	enriched_in	SF3B1	2	46
ESPRESSO:chr19:69:2335	ENSG00000188171,ENSG00000269110		0.297503	0.192998	0.0198143	3.2204	0.000981726	0.0459119	enriched_in	SF3B1	2	46
ESPRESSO:chr7:3052:1186	ENSG00000188186	LAMTOR4	0.224987	0.0817653	0.0122459	2.64348	0.000546337	0.0385554	enriched_in	SF3B1	2	46
ESPRESSO:chr19:363:4278	ENSG00000188227	ZNF793	0.556877	0.360512	0.0124726	4.74594	0.000184183	0.0158408	enriched_in	SF3B1	2	46
ESPRESSO:chr19:363:4282	ENSG00000188227	ZNF793	0.391166	0.0268126	0.00181447	3.3048	0.00175374	0.0520261	enriched_in	SF3B1	2	46
ESPRESSO:chr19:363:6432	ENSG00000188227	ZNF793	0.562764	0.139373	0.00470806	4.62012	3.54378643788299e-05	0.00374665	enriched_in	SF3B1	2	46
ESPRESSO:chr15:1369:381	ENSG00000188266	HYKK	0.236749	0.0536252	0.00751656	2.68122	0.00175374	0.0520261	enriched_in	SF3B1	2	46
ESPRESSO:chr3:4057:119	ENSG00000188313	PLSCR1	0.273957	0.166186	0.019149	3.05267	0.000972569	0.0459119	enriched_in	SF3B1	2	46
ESPRESSO:chr19:51:3958	ENSG00000188321,ENSG00000270011		0.51853	0.138046	0.00557301	4.40286	9.54281051800964e-06	0.00113428	enriched_in	SF3B1	2	46
ESPRESSO:chr13:741:129	ENSG00000188342	GTF2F2	0.445797	0.0281401	0.001521	3.53094	0.00175374	0.0520261	enriched_in	SF3B1	2	46
ESPRESSO:chr13:741:292	ENSG00000188342	GTF2F2	0.503419	0.108578	0.00465665	4.27587	1.49123745362665e-05	0.00174902	enriched_in	SF3B1	2	46
ESPRESSO:chrX:2254:17	ENSG00000188419	CHM	0.284224	0.0549527	0.00601698	2.99529	0.000276339	0.0217213	enriched_in	SF3B1	2	46
ESPRESSO:chr19:363:6845	ENSG00000188493	ACTMAP	0.330252	0.136718	0.0120549	3.39905	0.000747667	0.0459119	enriched_in	SF3B1	2	46
ENST00000637871	ENSG00000188603	CLN3	0.348478	0.0830929	0.00675446	3.43889	0.000194298	0.0159177	enriched_in	SF3B1	2	46
ESPRESSO:chr16:729:3826	ENSG00000188603,ENSG00000261832		0.488107	0.0281401	0.00128311	3.67394	0.00175374	0.0520261	enriched_in	SF3B1	2	46
ESPRESSO:chr16:729:4402	ENSG00000188603,ENSG00000261832		0.367785	0.0830929	0.00621021	3.54387	0.000135573	0.0117529	enriched_in	SF3B1	2	46
ESPRESSO:chr15:1419:324	ENSG00000188659	SAXO2	0.228542	0.138046	0.0202601	2.70934	0.000901536	0.0459119	enriched_in	SF3B1	2	46
ESPRESSO:chr19:397:1431	ENSG00000188785,ENSG00000269533		0.273847	0.0549527	0.00633552	2.93124	0.000487271	0.0351583	enriched_in	SF3B1	2	46
ESPRESSO:chr17:616:902	ENSG00000188895	MSL1	0.572858	0.0536252	0.00173847	4.31812	0.00104527	0.0459119	enriched_in	SF3B1	2	46
ESPRESSO:chr9:2266:38	ENSG00000188938	FAM120AOS	0.2794	0.0268126	0.00300663	2.79528	0.00175374	0.0520261	enriched_in	SF3B1	2	46
ESPRESSO:chr17:382:569	ENSG00000189152	GRAPL	0.453203	0.0268126	0.00140652	3.53072	0.00175374	0.0520261	enriched_in	SF3B1	2	46
ESPRESSO:chr2:3109:123	ENSG00000189223	PAX8-AS1	0.23856	0.109905	0.0152521	2.77063	0.00276559	0.0786325	enriched_in	SF3B1	2	46
ESPRESSO:chr1:0:1354	ENSG00000189339	SLC35E2B	0.348471	0.0268126	0.0021796	3.12882	0.00175374	0.0520261	enriched_in	SF3B1	2	46
ESPRESSO:chr8:4485:387	ENSG00000189376,ENSG00000259305,ENSG00000165156		0.363176	0.108578	0.0082778	3.56203	3.54378643788299e-05	0.00374665	enriched_in	SF3B1	2	46
ENST00000545809	ENSG00000196118	CFAP119	0.670669	0.109905	0.00234647	5.05055	9.73303891838679e-07	0.000377807	enriched_in	SF3B1	2	46
ESPRESSO:chr19:76:223	ENSG00000196172	ZNF681	0.312034	0.0830929	0.00796526	3.22957	8.12214363501534e-05	0.00783784	enriched_in	SF3B1	2	46
ESPRESSO:chr1:3314:4821	ENSG00000196189	SEMA4A	0.619068	0.0536252	0.00143466	4.48777	0.00104527	0.0459119	enriched_in	SF3B1	2	46
ENST00000608073	ENSG00000196209	SIRPB2	0.215318	0.0817653	0.0129555	2.56819	0.00276559	0.0786325	enriched_in	SF3B1	2	46
ESPRESSO:chr20:14:761	ENSG00000196209,ENSG00000088833		0.572858	0.0536252	0.00173847	4.31812	0.00104527	0.0459119	enriched_in	SF3B1	2	46
ESPRESSO:chr10:2728:957	ENSG00000196233	LCOR	0.311433	0.0830929	0.00798762	3.22597	0.000664997	0.0450217	enriched_in	SF3B1	2	46
ESPRESSO:chr10:2728:973	ENSG00000196233	LCOR	0.380133	0.0281401	0.00199508	3.28234	0.00175374	0.0520261	enriched_in	SF3B1	2	46
ESPRESSO:chr7:813:515	ENSG00000196295,ENSG00000281039		0.459247	0.139373	0.00713517	4.10895	0.000664997	0.0450217	enriched_in	SF3B1	2	46
ESPRESSO:chr7:813:531	ENSG00000196295,ENSG00000281039		0.588528	0.0844204	0.00256621	4.58212	0.00104527	0.0459119	enriched_in	SF3B1	2	46
ESPRESSO:chr7:813:532	ENSG00000196295,ENSG00000281039		0.298486	0.0830929	0.00849079	3.14738	0.00128699	0.0520261	enriched_in	SF3B1	2	46
ESPRESSO:chr8:5208:1016	ENSG00000196378	ZNF34	0.272116	0.0549527	0.00639101	2.92036	5.38927611306467e-05	0.00533893	enriched_in	SF3B1	2	46
ESPRESSO:chr8:5208:1017	ENSG00000196378	ZNF34	0.528894	0.0562803	0.0021796	4.17112	0.00104527	0.0459119	enriched_in	SF3B1	2	46
ESPRESSO:chr20:1330:523	ENSG00000196396	PTPN1	0.342059	0.0281401	0.00235334	3.11934	0.00175374	0.0520261	enriched_in	SF3B1	2	46
ENST00000463337	ENSG00000196421	C20orf204	0.315966	0.13539	0.0127438	3.31089	0.00276559	0.0786325	enriched_in	SF3B1	2	46
ESPRESSO:chr12:1134:2321	ENSG00000196531,ENSG00000285625		0.229138	0.0549527	0.00803788	2.63015	0.00162435	0.0520261	enriched_in	SF3B1	2	46
ESPRESSO:chr12:1134:4229	ENSG00000196531,ENSG00000285625		0.171478	0.0830929	0.0174555	2.18793	0.00287843	0.0804351	enriched_in	SF3B1	2	46
ESPRESSO:chr12:1134:4236	ENSG00000196531,ENSG00000285625		0.346684	0.0817653	0.00669933	3.42622	0.000354675	0.0273472	enriched_in	SF3B1	2	46
ESPRESSO:chr22:369:1680	ENSG00000196588	MRTFA	0.539847	0.10725	0.00397468	4.44362	0.00104527	0.0459119	enriched_in	SF3B1	2	46
ESPRESSO:chr7:3052:2898	ENSG00000196652	ZKSCAN5	0.22133	0.0281401	0.00430438	2.45775	0.00175374	0.0520261	enriched_in	SF3B1	2	46
ESPRESSO:chr5:5672:423	ENSG00000196670	ZFP62	0.850467	0.0804377	0.000614911	5.65617	0.00104527	0.0459119	enriched_in	SF3B1	2	46
ESPRESSO:chr19:69:2530	ENSG00000196684	HSH2D	0.648743	0.0562803	0.00132489	4.6228	0.00104527	0.0459119	enriched_in	SF3B1	2	46
ESPRESSO:chr19:69:2543	ENSG00000196684	HSH2D	0.748776	0.861724	0.0125704	5.99036	0.000943602	0.0459119	enriched_in	SF3B1	2	46
ESPRESSO:chr19:69:3251	ENSG00000196684	HSH2D	0.879736	0.278746	0.00165678	6.7183	2.21253089848816e-08	2.87354987747226e-05	enriched_in	SF3B1	2	46
ESPRESSO:chr19:69:3253	ENSG00000196684	HSH2D	0.946748	1.31223	0.00320911	8.28539	9.73303891838679e-07	0.000377807	enriched_in	SF3B1	2	46
ESPRESSO:chr19:69:3254	ENSG00000196684	HSH2D	0.917675	0.902073	0.00351848	7.64286	9.73303891838679e-07	0.000377807	enriched_in	SF3B1	2	46
ESPRESSO:chr19:69:3285	ENSG00000196684	HSH2D	0.501946	0.0281401	0.001214	3.71828	0.00104527	0.0459119	enriched_in	SF3B1	2	46
ESPRESSO:chr19:69:3691	ENSG00000196684	HSH2D	0.871709	0.219811	0.00140652	6.51972	2.21253089848816e-08	2.87354987747226e-05	enriched_in	SF3B1	2	46
ESPRESSO:chr10:1241:39	ENSG00000196693	ZNF33B	0.368814	0.0268126	0.00199508	3.21507	0.00175374	0.0520261	enriched_in	SF3B1	2	46
ESPRESSO:chr17:1153:671	ENSG00000196704	AMZ2	0.502047	0.0281401	0.00121351	3.7186	0.00104527	0.0459119	enriched_in	SF3B1	2	46
ESPRESSO:chr19:397:638	ENSG00000196724	ZNF418	0.248369	0.0817653	0.0107584	2.81533	0.000901536	0.0459119	enriched_in	SF3B1	2	46
ESPRESSO:chr1:3314:1262	ENSG00000196754	S100A2	0.402734	0.0281401	0.00181447	3.37208	0.00175374	0.0520261	enriched_in	SF3B1	2	46
ENST00000449469	ENSG00000196756	SNHG17	0.229155	0.167513	0.0244996	2.72432	0.00353535	0.0966742	enriched_in	SF3B1	2	46
ESPRESSO:chr20:971:396	ENSG00000196756	SNHG17	0.225699	0.0281401	0.00419739	2.48715	0.00175374	0.0520261	enriched_in	SF3B1	2	46
ENST00000470567	ENSG00000196814	MVB12B	0.658406	0.0804377	0.00181447	4.85476	0.00104527	0.0459119	enriched_in	SF3B1	2	46
ESPRESSO:chr5:5667:2535	ENSG00000196923	PDLIM7	0.429047	0.0281401	0.00162815	3.47089	0.00175374	0.0520261	enriched_in	SF3B1	2	46
ENST00000529183	ENSG00000196954	CASP4	0.767242	0.112561	0.00148468	5.51426	0.00104527	0.0459119	enriched_in	SF3B1	2	46
ESPRESSO:chrX:1702:2185	ENSG00000196998	WDR45	0.347501	0.109905	0.00897254	3.47522	0.000545616	0.0385554	enriched_in	SF3B1	2	46
ESPRESSO:chrX:1702:2186	ENSG00000196998	WDR45	0.299559	0.108578	0.0110383	3.18625	0.00169301	0.0520261	enriched_in	SF3B1	2	46
ESPRESSO:chrX:1702:2196	ENSG00000196998	WDR45	0.387233	0.0268126	0.00184473	3.28937	0.00175374	0.0520261	enriched_in	SF3B1	2	46
ESPRESSO:chrX:1702:2198	ENSG00000196998	WDR45	0.845504	0.189016	0.00150166	6.24709	4.46121265905215e-08	3.87454950968538e-05	enriched_in	SF3B1	2	46
ESPRESSO:chr19:69:1820	ENSG00000197013	ZNF429	0.354773	0.302904	0.0239518	3.6064	0.000545616	0.0385554	enriched_in	SF3B1	2	46
ESPRESSO:chr5:4654:1573	ENSG00000197043	ANXA6	0.445941	0.111233	0.00600876	4.00119	4.78307948455092e-06	0.000613886	enriched_in	SF3B1	2	46
ESPRESSO:chr19:363:6729	ENSG00000197050	ZNF420	0.413067	0.0281401	0.00173847	3.41157	0.00175374	0.0520261	enriched_in	SF3B1	2	46
ESPRESSO:chr19:51:3733	ENSG00000197054,ENSG00000267179		0.334567	0.0830929	0.00718549	3.36084	7.95250854962194e-06	0.00096552	enriched_in	SF3B1	2	46
ENST00000617168	ENSG00000197062	ZSCAN26	0.516839	0.0268126	0.0010898	3.7343	0.00104527	0.0459119	enriched_in	SF3B1	2	46
ESPRESSO:chr9:3160:1257	ENSG00000197070	ARRDC1	0.544952	0.0549527	0.00199508	4.22354	8.86411409406828e-08	5.70385596239444e-05	enriched_in	SF3B1	2	46
ENST00000555800	ENSG00000197102	DYNC1H1	0.387233	0.0268126	0.00184473	3.28937	0.00175374	0.0520261	enriched_in	SF3B1	2	46
ESPRESSO:chr12:1097:1499	ENSG00000197111,ENSG00000257379		0.357882	0.0549527	0.00428683	3.40373	0.00012131	0.0109523	enriched_in	SF3B1	2	46
ESPRESSO:chr12:1097:1654	ENSG00000197111,ENSG00000257379		0.493235	0.223794	0.00999708	4.35341	0.000664997	0.0450217	enriched_in	SF3B1	2	46
ENST00000328969	ENSG00000197114	ZGPAT	0.400625	0.0268126	0.0017441	3.34133	0.00175374	0.0520261	enriched_in	SF3B1	2	46
ESPRESSO:chr11:1883:4651	ENSG00000197136	PCNX3	0.668483	0.0562803	0.00121351	4.69363	0.00104527	0.0459119	enriched_in	SF3B1	2	46
ENST00000520936	ENSG00000197217	ENTPD4	0.153747	0.0549527	0.0131509	1.98332	0.00162435	0.0520261	enriched_in	SF3B1	2	46
ESPRESSO:chr8:805:855	ENSG00000197217	ENTPD4	0.502893	0.0549527	0.00236176	4.05692	2.84492453257716e-06	0.000377807	enriched_in	SF3B1	2	46
ENST00000526429	ENSG00000197261	C6orf141	0.145933	0.0268126	0.00682261	1.83002	0.00175374	0.0520261	enriched_in	SF3B1	2	46
ESPRESSO:chr12:1511:351	ENSG00000197301	HMGA2-AS1	0.904572	0.134063	0.000614911	6.38603	0.00104527	0.0459119	enriched_in	SF3B1	2	46
ENST00000398696	ENSG00000197302	KRBOX5	0.2187	0.0830929	0.0129064	2.59624	0.000390036	0.0290302	enriched_in	SF3B1	2	46
ENST00000494203	ENSG00000197329	PELI1	0.347437	0.0549527	0.00448754	3.34998	8.86411409406828e-08	5.70385596239444e-05	enriched_in	SF3B1	2	46
ESPRESSO:chr19:51:3421	ENSG00000197332,ENSG00000267343		0.129931	0.0268126	0.00780644	1.65911	0.00175374	0.0520261	enriched_in	SF3B1	2	46
ESPRESSO:chr7:3052:2917	ENSG00000197343	ZNF655	0.465203	0.0562803	0.00281303	3.90903	0.00175374	0.0520261	enriched_in	SF3B1	2	46
ESPRESSO:chr7:3052:3059	ENSG00000197343,ENSG00000244219,ENSG00000272647		0.324386	0.0268126	0.002428	3.0203	0.00175374	0.0520261	enriched_in	SF3B1	2	46
ESPRESSO:chr19:76:637	ENSG00000197360	ZNF98	0.731592	0.112561	0.0017955	5.34421	0.00104527	0.0459119	enriched_in	SF3B1	2	46
ESPRESSO:chr7:4119:381	ENSG00000197448	GSTK1	0.203526	0.0549527	0.00935005	2.43457	0.000901536	0.0459119	enriched_in	SF3B1	2	46
ESPRESSO:chrX:5074:56	ENSG00000197620	EOLA1	0.587202	0.0281401	0.0008601	3.96956	0.00104527	0.0459119	enriched_in	SF3B1	2	46
ESPRESSO:chr1:3277:2946	ENSG00000197622	CDC42SE1	0.22424	0.0830929	0.0124983	2.63921	0.00276559	0.0786325	enriched_in	SF3B1	2	46
ESPRESSO:chr2:6360:119	ENSG00000197713	RPE	0.154615	0.0549527	0.0130636	1.99224	7.95250854962194e-06	0.00096552	enriched_in	SF3B1	2	46
ESPRESSO:chr4:2941:2	ENSG00000197888	UGT2B17	0.206316	0.0281401	0.00470667	2.35229	0.00175374	0.0520261	enriched_in	SF3B1	2	46
ESPRESSO:chr19:377:4036	ENSG00000197928	ZNF677	0.24031	0.0817653	0.0112385	2.7576	0.000390036	0.0290302	enriched_in	SF3B1	2	46
ESPRESSO:chr9:3032:1687	ENSG00000197958	RPL12	0.681046	0.111233	0.00226494	5.1033	4.46121265905215e-08	3.87454950968538e-05	enriched_in	SF3B1	2	46
ESPRESSO:chr9:3032:1698	ENSG00000197958	RPL12	0.376436	0.0817653	0.00588885	3.58669	5.38927611306467e-05	0.00533893	enriched_in	SF3B1	2	46
ESPRESSO:chr1:554:1526	ENSG00000197989	SNHG12	0.332499	0.0817653	0.00713677	3.3465	3.54378643788299e-05	0.00374665	enriched_in	SF3B1	2	46
ESPRESSO:chr1:554:1824	ENSG00000197989	SNHG12	0.245644	0.0549527	0.00733724	2.74657	0.00162435	0.0520261	enriched_in	SF3B1	2	46
ENST00000438628	ENSG00000198040	ZNF84	0.314039	0.109905	0.0104377	3.27746	0.000194298	0.0159177	enriched_in	SF3B1	2	46
ESPRESSO:chr8:1250:113	ENSG00000198042	MAK16	0.289505	0.0549527	0.00586362	3.02717	0.000487271	0.0351583	enriched_in	SF3B1	2	46
ESPRESSO:chr20:14:830	ENSG00000198053	SIRPA	0.377917	0.0281401	0.00201396	3.27328	0.00175374	0.0520261	enriched_in	SF3B1	2	46
ESPRESSO:chr10:1126:180	ENSG00000198105	ZNF248	0.262767	0.164858	0.0201102	2.97394	0.00363709	0.0993219	enriched_in	SF3B1	2	46
ESPRESSO:chr19:397:1575	ENSG00000198131,ENSG00000283515		0.162172	0.0830929	0.0186645	2.09639	0.000664997	0.0450217	enriched_in	SF3B1	2	46
ESPRESSO:chr16:729:1389	ENSG00000198156	NPIPB6	0.188153	0.0549527	0.0103092	2.30671	0.00215888	0.0630407	enriched_in	SF3B1	2	46
ESPRESSO:chr20:32:1439	ENSG00000198171	DDRGK1	0.318528	0.0549527	0.00511166	3.19457	0.000135573	0.0117529	enriched_in	SF3B1	2	46
ESPRESSO:chr3:939:3841	ENSG00000198218	QRICH1	0.648743	0.0562803	0.00132489	4.6228	0.00104527	0.0459119	enriched_in	SF3B1	2	46
ENST00000417253	ENSG00000198265	HELZ	0.581404	0.0549527	0.0017202	4.36242	8.86411409406828e-08	5.70385596239444e-05	enriched_in	SF3B1	2	46
ESPRESSO:chr12:3043:443	ENSG00000198270	TMEM116	0.3317	0.0536252	0.0046975	3.26117	0.00175374	0.0520261	enriched_in	SF3B1	2	46
ESPRESSO:chr20:1749:631	ENSG00000198276	UCKL1	0.182763	0.0549527	0.0106837	2.25972	0.00285048	0.0803522	enriched_in	SF3B1	2	46
ESPRESSO:chr2:960:481	ENSG00000198399	ITSN2	0.362463	0.0562803	0.00430398	3.43289	0.00175374	0.0520261	enriched_in	SF3B1	2	46
ESPRESSO:chr2:960:818	ENSG00000198399	ITSN2	0.70199	0.0804377	0.00148468	5.03457	0.00104527	0.0459119	enriched_in	SF3B1	2	46
ESPRESSO:chr19:377:3938	ENSG00000198464	ZNF480	0.283535	0.0549527	0.00603738	2.9911	0.00012131	0.0109523	enriched_in	SF3B1	2	46
ESPRESSO:chr17:638:2638	ENSG00000198496	NBR2	0.369088	0.111233	0.00826693	3.59826	0.000135573	0.0117529	enriched_in	SF3B1	2	46
ESPRESSO:chr19:69:3176	ENSG00000198521	ZNF43	0.315879	0.0281401	0.00264978	2.99713	0.00175374	0.0520261	enriched_in	SF3B1	2	46
ESPRESSO:chr19:69:5232	ENSG00000198521	ZNF43	0.252737	0.0549527	0.00706424	2.7946	0.00012131	0.0109523	enriched_in	SF3B1	2	46
ESPRESSO:chr19:51:1599	ENSG00000198551	ZNF627	0.271265	0.111233	0.0129922	3.0038	0.000901536	0.0459119	enriched_in	SF3B1	2	46
ESPRESSO:chr19:51:3419	ENSG00000198551	ZNF627	0.252123	0.111233	0.0143457	2.87059	0.00169301	0.0520261	enriched_in	SF3B1	2	46
ESPRESSO:chr2:7453:30	ENSG00000198612	COPS8	0.24581	0.0281401	0.00375388	2.61583	0.00175374	0.0520261	enriched_in	SF3B1	2	46
ESPRESSO:chr1:4559:127	ENSG00000198625	MDM4	0.184537	0.0549527	0.010558	2.27532	0.00221404	0.0640438	enriched_in	SF3B1	2	46
ENST00000555132	ENSG00000198668	CALM1	0.194924	0.0549527	0.0098681	2.36411	0.00012131	0.0109523	enriched_in	SF3B1	2	46
ESPRESSO:chr8:644:174	ENSG00000198791	CNOT7	0.794824	0.10725	0.00120372	5.61829	0.00104527	0.0459119	enriched_in	SF3B1	2	46
ESPRESSO:chr1:554:3533	ENSG00000198830	HMGN2	0.3385	0.108578	0.00922538	3.42173	5.38927611306467e-05	0.00533893	enriched_in	SF3B1	2	46
ESPRESSO:chr6:2514:273	ENSG00000198833	UBE2J1	0.519315	0.0281401	0.00113247	3.77241	0.00104527	0.0459119	enriched_in	SF3B1	2	46
ENST00000529713	ENSG00000198851	CD3E	0.350618	0.0268126	0.00215912	3.13814	0.00175374	0.0520261	enriched_in	SF3B1	2	46
ENST00000644479	ENSG00000198860	TSEN15	0.229206	0.0549527	0.0080348	2.63064	0.000759482	0.0459119	enriched_in	SF3B1	2	46
ESPRESSO:chr9:1339:2339	ENSG00000198876	DCAF12	0.27902	0.0830929	0.00933521	3.02442	0.00128699	0.0520261	enriched_in	SF3B1	2	46
ESPRESSO:chr15:1671:811	ENSG00000198901,ENSG00000284946		0.264772	0.0281401	0.00339742	2.72828	0.00175374	0.0520261	enriched_in	SF3B1	2	46
ESPRESSO:chr15:1671:824	ENSG00000198901,ENSG00000284946		0.587202	0.0281401	0.0008601	3.96956	0.00104527	0.0459119	enriched_in	SF3B1	2	46
ESPRESSO:chrX:3883:311	ENSG00000198918	RPL39	0.377917	0.0281401	0.00201396	3.27328	0.00175374	0.0520261	enriched_in	SF3B1	2	46
ESPRESSO:chr5:5667:2005	ENSG00000198939	ZFP2	0.516839	0.0268126	0.0010898	3.7343	0.00104527	0.0459119	enriched_in	SF3B1	2	46
ESPRESSO:chr19:377:7667	ENSG00000203326	ZNF525	0.476042	0.0268126	0.00128311	3.60667	0.00175374	0.0520261	enriched_in	SF3B1	2	46
ESPRESSO:chr1:4741:683	ENSG00000203705	TATDN3	0.403943	0.0268126	0.0017202	3.35395	0.00175374	0.0520261	enriched_in	SF3B1	2	46
ESPRESSO:chr1:3387:489	ENSG00000203747	FCGR3A	0.321769	0.0549527	0.0050361	3.21252	0.00012131	0.0109523	enriched_in	SF3B1	2	46
ENST00000465774	ENSG00000203867	RBM20	0.213747	0.0549527	0.00878866	2.51503	0.00285048	0.0803522	enriched_in	SF3B1	2	46
ESPRESSO:chr6:2405:41	ENSG00000203875	SNHG5	0.407512	0.190343	0.0120323	3.876	0.000256443	0.0208042	enriched_in	SF3B1	2	46
ESPRESSO:chrX:5188:1232	ENSG00000203879	GDI1	0.41563	0.0281401	0.0017202	3.42122	0.00175374	0.0520261	enriched_in	SF3B1	2	46
ESPRESSO:chr1:1305:70	ENSG00000203965	EFCAB7	0.290257	0.0281401	0.00299169	2.86794	0.00175374	0.0520261	enriched_in	SF3B1	2	46
ESPRESSO:chr10:2624:652	ENSG00000204020	LIPN	0.439348	0.0281401	0.00156129	3.50807	0.00175374	0.0520261	enriched_in	SF3B1	2	46
ESPRESSO:chr2:7246:785	ENSG00000204120	GIGYF2	0.179397	0.0281401	0.00559651	2.14323	0.00175374	0.0520261	enriched_in	SF3B1	2	46
ESPRESSO:chr2:7246:787	ENSG00000204120	GIGYF2	0.396563	0.163531	0.0108191	3.79916	0.000405039	0.0299579	enriched_in	SF3B1	2	46
ESPRESSO:chr2:7246:815	ENSG00000204120	GIGYF2	0.227644	0.0830929	0.0122574	2.66519	0.000901536	0.0459119	enriched_in	SF3B1	2	46
ESPRESSO:chr2:7246:836	ENSG00000204120	GIGYF2	0.453614	0.218483	0.0114421	4.14081	0.000131401	0.0116626	enriched_in	SF3B1	2	46
ESPRESSO:chr6:727:1545	ENSG00000204140	CLPSL1	0.436266	0.0281401	0.00158096	3.49703	0.00175374	0.0520261	enriched_in	SF3B1	2	46
ENST00000374007	ENSG00000204147	ASAH2B	0.259413	0.0830929	0.0103139	2.89389	0.000390036	0.0290302	enriched_in	SF3B1	2	46
ESPRESSO:chr1:554:3973	ENSG00000204160	ZDHHC18	0.498708	0.0281401	0.00122982	3.70801	0.00175374	0.0520261	enriched_in	SF3B1	2	46
ESPRESSO:chr10:1390:30	ENSG00000204161	TMEM273	0.336997	0.0268126	0.00229351	3.07804	0.00175374	0.0520261	enriched_in	SF3B1	2	46
ESPRESSO:chr17:1380:2549	ENSG00000204316,ENSG00000267426		0.368876	0.109905	0.00817572	3.59537	0.000131401	0.0116626	enriched_in	SF3B1	2	46
ESPRESSO:chr5:5672:692	ENSG00000204628	RACK1	0.536032	0.432984	0.0162945	4.64926	0.000747667	0.0459119	enriched_in	SF3B1	2	46
ESPRESSO:chr5:5672:749	ENSG00000204628	RACK1	0.310924	0.111233	0.0107181	3.25969	0.00215193	0.0630407	enriched_in	SF3B1	2	46
ESPRESSO:chr5:5672:752	ENSG00000204628	RACK1	0.293496	0.0817653	0.00855763	3.1143	0.000730623	0.0459119	enriched_in	SF3B1	2	46
ESPRESSO:chr5:5672:787	ENSG00000204628	RACK1	0.248769	0.0549527	0.00721505	2.76787	0.000759482	0.0459119	enriched_in	SF3B1	2	46
ESPRESSO:chr6:698:152	ENSG00000204642	HLA-F	0.563386	0.438294	0.0147682	4.80009	0.000566347	0.0395535	enriched_in	SF3B1	2	46
ESPRESSO:chr6:698:153	ENSG00000204642	HLA-F	0.379859	0.109905	0.00780117	3.65549	5.38927611306467e-05	0.00533893	enriched_in	SF3B1	2	46
ESPRESSO:chr6:698:174	ENSG00000204642	HLA-F	0.408947	0.221138	0.0138962	3.89845	9.38758179879769e-05	0.00889527	enriched_in	SF3B1	2	46
ENST00000506096	ENSG00000204677	FAM153CP	0.127689	0.0549527	0.0163222	1.69159	0.00215888	0.0630407	enriched_in	SF3B1	2	46
ESPRESSO:chr2:2015:2090	ENSG00000204843,ENSG00000264324		0.345785	0.0830929	0.00683519	3.42394	0.000194298	0.0159177	enriched_in	SF3B1	2	46
ESPRESSO:chr12:3022:834	ENSG00000204852	TCTN1	0.292994	0.0268126	0.00281303	2.86673	0.00175374	0.0520261	enriched_in	SF3B1	2	46
ESPRESSO:chr1:202:434	ENSG00000204859	ZBTB48	0.262929	0.0830929	0.0101276	2.91784	0.00215193	0.0630407	enriched_in	SF3B1	2	46
ESPRESSO:chr13:2342:17	ENSG00000204899	MZT1	0.203295	0.0549527	0.00936339	2.43271	0.00287843	0.0804351	enriched_in	SF3B1	2	46
ESPRESSO:chr2:1941:1230	ENSG00000204923	FBXO48	0.281314	0.111233	0.0123553	3.07101	0.00276559	0.0786325	enriched_in	SF3B1	2	46
ESPRESSO:chr13:792:256	ENSG00000204977	TRIM13	0.407486	0.13539	0.00855946	3.83467	0.000664997	0.0450217	enriched_in	SF3B1	2	46
ENST00000569573	ENSG00000205250	E2F4	0.578106	0.0830929	0.00263652	4.53135	1.67334923233359e-06	0.000377807	enriched_in	SF3B1	2	46
ESPRESSO:chr12:1134:4508	ENSG00000205323,ENSG00000257390		0.281516	0.0281401	0.00312258	2.82139	0.00175374	0.0520261	enriched_in	SF3B1	2	46
ENST00000456916	ENSG00000205336	ADGRG1	0.48663	0.0268126	0.00122982	3.64074	0.00175374	0.0520261	enriched_in	SF3B1	2	46
ENST00000447648	ENSG00000205356	TECPR1	0.279621	0.0268126	0.00300333	2.79647	0.00175374	0.0520261	enriched_in	SF3B1	2	46
ESPRESSO:chr21:1049:304	ENSG00000205581	HMGN1	0.247231	0.0549527	0.00727478	2.75742	0.000487271	0.0351583	enriched_in	SF3B1	2	46
ESPRESSO:chr7:2230:1356	ENSG00000205583		0.155612	0.0549527	0.0129647	2.00243	0.00287843	0.0804351	enriched_in	SF3B1	2	46
ENST00000399442	ENSG00000205758	CRYZL1	0.317071	0.138046	0.0129275	3.31955	0.000354675	0.0273472	enriched_in	SF3B1	2	46
ENST00000414079	ENSG00000205758	CRYZL1	0.61168	0.0830929	0.00229351	4.67429	4.46121265905215e-08	3.87454950968538e-05	enriched_in	SF3B1	2	46
ESPRESSO:chr21:938:630	ENSG00000205758	CRYZL1	0.193527	0.138046	0.0250117	2.41832	0.00215193	0.0630407	enriched_in	SF3B1	2	46
ESPRESSO:chr7:917:120	ENSG00000205763		0.227575	0.0549527	0.00810946	2.61877	0.000390036	0.0290302	enriched_in	SF3B1	2	46
ESPRESSO:chrX:1705:0	ENSG00000205777,ENSG00000189064		0.296808	0.0817653	0.00842248	3.13485	0.000276339	0.0217213	enriched_in	SF3B1	2	46
ESPRESSO:chr12:76:1999	ENSG00000205809,ENSG00000255641		0.491991	0.0268126	0.00120372	3.65773	0.00175374	0.0520261	enriched_in	SF3B1	2	46
ESPRESSO:chr5:1847:100	ENSG00000205838	TTC23L	0.923628	0.321751	0.00115671	7.22544	0.00104527	0.0459119	enriched_in	SF3B1	2	46
ESPRESSO:chr12:76:4100	ENSG00000205846	CLEC6A	0.221346	0.0281401	0.00430398	2.45786	0.00175374	0.0520261	enriched_in	SF3B1	2	46
ESPRESSO:chr16:0:3817	ENSG00000205937	RNPS1	0.359843	0.0549527	0.00425045	3.41369	0.00012131	0.0109523	enriched_in	SF3B1	2	46
ESPRESSO:chr16:0:794	ENSG00000206172	HBA1	0.151376	0.111233	0.0271121	1.99723	0.00221404	0.0640438	enriched_in	SF3B1	2	46
ESPRESSO:chr3:3680:636	ENSG00000206417		0.224648	0.136718	0.0205161	2.67823	0.00290035	0.080888	enriched_in	SF3B1	2	46
ESPRESSO:chr3:300:276	ENSG00000206560	ANKRD28	0.584639	0.112561	0.00347693	4.66481	0.00104527	0.0459119	enriched_in	SF3B1	2	46
ESPRESSO:chr3:300:509	ENSG00000206562	METTL6	0.175661	0.0549527	0.0112122	2.19588	0.00285048	0.0803522	enriched_in	SF3B1	2	46
ESPRESSO:chr3:221:1095	ENSG00000206573	THUMPD3-AS1	0.206306	0.0549527	0.00919187	2.45679	0.00221404	0.0640438	enriched_in	SF3B1	2	46
ESPRESSO:chr3:221:1102	ENSG00000206573	THUMPD3-AS1	0.394833	0.111233	0.00741254	3.73781	0.000194298	0.0159177	enriched_in	SF3B1	2	46
ESPRESSO:chr3:221:335	ENSG00000206573	THUMPD3-AS1	0.335065	0.0281401	0.002428	3.08757	0.00175374	0.0520261	enriched_in	SF3B1	2	46
ESPRESSO:chr5:4654:1383	ENSG00000211445	GPX3	0.371547	0.0817653	0.00601312	3.5609	5.38927611306467e-05	0.00533893	enriched_in	SF3B1	2	46
ESPRESSO:chr22:108:566	ENSG00000211644	IGLV1-51	0.215842	0.0549527	0.00868017	2.5311	5.38927611306467e-05	0.00533893	enriched_in	SF3B1	2	46
ESPRESSO:chr7:4118:189	ENSG00000211751	TRBC1	0.165739	0.136718	0.029921	2.15506	0.00353535	0.0966742	enriched_in	SF3B1	2	46
ESPRESSO:chr7:4118:145	ENSG00000211772	TRBC2	0.253095	0.0268126	0.00344027	2.64702	0.00175374	0.0520261	enriched_in	SF3B1	2	46
ESPRESSO:chr14:97:601	ENSG00000211787	TRAV8-3	0.659509	0.0536252	0.00120372	4.63155	0.00104527	0.0459119	enriched_in	SF3B1	2	46
ENST00000390453	ENSG00000211805	TRAV24	0.251391	0.0817653	0.0105864	2.8366	0.00121414	0.0520261	enriched_in	SF3B1	2	46
ESPRESSO:chr14:97:1335	ENSG00000211829		0.904126	0.509439	0.00234875	7.25197	0.00104527	0.0459119	enriched_in	SF3B1	2	46
ESPRESSO:chr19:76:387	ENSG00000213096	ZNF254	0.295681	0.109905	0.0113825	3.16296	0.000405039	0.0299579	enriched_in	SF3B1	2	46
ESPRESSO:chr19:76:672	ENSG00000213096	ZNF254	0.35185	0.138046	0.0110564	3.52769	0.000256443	0.0208042	enriched_in	SF3B1	2	46
ESPRESSO:chr19:76:669	ENSG00000213096,ENSG00000268362		0.567934	0.221138	0.00731456	4.73968	1.49123745362665e-05	0.00174902	enriched_in	SF3B1	2	46
ESPRESSO:chr3:4389:107	ENSG00000213186,ENSG00000248710		0.555898	0.0830929	0.00288618	4.43556	2.84492453257716e-06	0.000377807	enriched_in	SF3B1	2	46
ESPRESSO:chr19:51:4374	ENSG00000213339	QTRT1	0.307219	0.109905	0.0107755	3.23547	0.000545616	0.0385554	enriched_in	SF3B1	2	46
ESPRESSO:chr10:2759:740	ENSG00000213341	CHUK	0.29095	0.0830929	0.00880428	3.1005	0.000664997	0.0450217	enriched_in	SF3B1	2	46
ESPRESSO:chr10:2112:857	ENSG00000213551	DNAJC9	0.283103	0.0830929	0.00914846	3.05072	0.000487271	0.0351583	enriched_in	SF3B1	2	46
ESPRESSO:chr11:1838:557	ENSG00000213593,ENSG00000254462		0.544088	0.0536252	0.00195368	4.20898	0.00104527	0.0459119	enriched_in	SF3B1	2	46
ESPRESSO:chr11:1838:558	ENSG00000213593,ENSG00000254462		0.329151	0.111233	0.00985677	3.36983	0.000664997	0.0450217	enriched_in	SF3B1	2	46
ESPRESSO:chr15:1279:420	ENSG00000213614,ENSG00000260729		0.171254	0.0549527	0.0115622	2.15512	0.00285048	0.0803522	enriched_in	SF3B1	2	46
ESPRESSO:chr2:988:1371	ENSG00000213639	PPP1CB	0.448689	0.0281401	0.00150331	3.5411	0.00175374	0.0520261	enriched_in	SF3B1	2	46
ESPRESSO:chr20:751:108	ENSG00000213742	ZNF337-AS1	0.590768	0.0830929	0.00250259	4.58549	8.86411409406828e-08	5.70385596239444e-05	enriched_in	SF3B1	2	46
ESPRESSO:chr12:76:4806	ENSG00000213782,ENSG00000178878		0.34676	0.0830929	0.00680581	3.42936	0.000487271	0.0351583	enriched_in	SF3B1	2	46
ESPRESSO:chr19:377:6951	ENSG00000213799	ZNF845	0.2794	0.0268126	0.00300663	2.79528	0.00175374	0.0520261	enriched_in	SF3B1	2	46
ESPRESSO:chr8:2692:384	ENSG00000213865		0.68234	0.0804377	0.00162815	4.95358	0.00104527	0.0459119	enriched_in	SF3B1	2	46
ESPRESSO:chr19:377:7039	ENSG00000213889	PPM1N	0.501948	0.0536252	0.00231343	4.04317	0.00104527	0.0459119	enriched_in	SF3B1	2	46
ESPRESSO:chr14:106:1622	ENSG00000213928,ENSG00000259529		0.434357	0.0830929	0.00470469	3.88176	2.30927237468677e-05	0.00258838	enriched_in	SF3B1	2	46
ESPRESSO:chr14:106:1927	ENSG00000213928,ENSG00000259529		0.222832	0.0817653	0.0123988	2.62692	0.00353535	0.0966742	enriched_in	SF3B1	2	46
ESPRESSO:chr9:1339:1937	ENSG00000213930,ENSG00000258728		0.336707	0.0549527	0.00470667	3.29349	8.86411409406828e-08	5.70385596239444e-05	enriched_in	SF3B1	2	46
ESPRESSO:chr9:1339:2545	ENSG00000213930,ENSG00000258728		0.448961	0.0281401	0.00150166	3.54205	0.00175374	0.0520261	enriched_in	SF3B1	2	46
ESPRESSO:chr19:76:350	ENSG00000213967	ZNF726	0.667673	0.419447	0.00907718	5.38276	0.000298894	0.0233773	enriched_in	SF3B1	2	46
ESPRESSO:chr14:97:3552	ENSG00000213983	AP1G2	0.441828	0.0817653	0.00449113	3.91385	9.38758179879769e-05	0.00889527	enriched_in	SF3B1	2	46
ESPRESSO:chr14:97:3610	ENSG00000213983	AP1G2	0.321865	0.109905	0.0100678	3.32489	0.000194298	0.0159177	enriched_in	SF3B1	2	46
ENST00000645708	ENSG00000214049	UCA1	0.720837	0.0830929	0.00139913	5.1314	4.46121265905215e-08	3.87454950968538e-05	enriched_in	SF3B1	2	46
ENST00000317677	ENSG00000214078	CPNE1	0.427129	0.111233	0.00648641	3.90608	0.000487271	0.0351583	enriched_in	SF3B1	2	46
ESPRESSO:chr20:956:2872	ENSG00000214078,ENSG00000272897		0.346748	0.0281401	0.00230497	3.1403	0.00175374	0.0520261	enriched_in	SF3B1	2	46
ENST00000456816	ENSG00000214145	LINC00887	0.977202	1.47469	0.00149585	9.20765	0.00104527	0.0459119	enriched_in	SF3B1	2	46
ESPRESSO:chr3:5436:146	ENSG00000214145	LINC00887	0.970355	1.12613	0.00149585	8.81891	0.00104527	0.0459119	enriched_in	SF3B1	2	46
ESPRESSO:chr3:5436:149	ENSG00000214145	LINC00887	0.952388	2.06457	0.00448754	8.55616	0.00104527	0.0459119	enriched_in	SF3B1	2	46
ENST00000595703	ENSG00000214189		0.204805	0.109905	0.0185534	2.50384	0.00215193	0.0630407	enriched_in	SF3B1	2	46
ESPRESSO:chr19:51:1245	ENSG00000214189		0.269665	0.0281401	0.00331356	2.75606	0.00175374	0.0520261	enriched_in	SF3B1	2	46
ESPRESSO:chr19:51:3578	ENSG00000214189		0.252139	0.0281401	0.00362893	2.65426	0.00175374	0.0520261	enriched_in	SF3B1	2	46
ESPRESSO:chr3:939:3704	ENSG00000214706	IFRD2	0.214151	0.0817653	0.0130455	2.55892	0.000972569	0.0459119	enriched_in	SF3B1	2	46
ESPRESSO:chr6:698:121	ENSG00000214922	HLA-F-AS1	0.451777	0.0281401	0.00148468	3.55188	0.00175374	0.0520261	enriched_in	SF3B1	2	46
ESPRESSO:chr12:76:1613	ENSG00000215039	CD27-AS1	0.24033	0.0549527	0.00755227	2.70983	0.000194298	0.0159177	enriched_in	SF3B1	2	46
ESPRESSO:chr12:76:1614	ENSG00000215039	CD27-AS1	0.356766	0.0830929	0.0065136	3.48441	0.000354675	0.0273472	enriched_in	SF3B1	2	46
ESPRESSO:chr17:78:466	ENSG00000215067	ALOX12-AS1	0.533272	0.0830929	0.00316192	4.33666	8.86411409406828e-08	5.70385596239444e-05	enriched_in	SF3B1	2	46
ESPRESSO:chr17:78:808	ENSG00000215067	ALOX12-AS1	0.587202	0.0281401	0.0008601	3.96956	0.00104527	0.0459119	enriched_in	SF3B1	2	46
ESPRESSO:chr5:2062:292	ENSG00000215068	ANXA2R-AS1	0.20891	0.108578	0.0178764	2.5373	0.00215193	0.0630407	enriched_in	SF3B1	2	46
ESPRESSO:chr8:2397:145	ENSG00000215114	UBXN2B	0.78052	0.140701	0.0017202	5.70299	0.00104527	0.0459119	enriched_in	SF3B1	2	46
ESPRESSO:chr8:2397:146	ENSG00000215114	UBXN2B	0.465203	0.0281401	0.00140652	3.59799	0.00175374	0.0520261	enriched_in	SF3B1	2	46
ESPRESSO:chr5:1817:54	ENSG00000215158		0.679816	0.112561	0.00230497	5.10268	0.00104527	0.0459119	enriched_in	SF3B1	2	46
ESPRESSO:chr5:996:30	ENSG00000215196	BASP1-AS1	0.338888	0.0268126	0.0022742	3.08652	0.00175374	0.0520261	enriched_in	SF3B1	2	46
ESPRESSO:chr14:106:1358	ENSG00000215256	DHRS4-AS1	0.144987	0.0549527	0.0140898	1.89063	0.000390036	0.0290302	enriched_in	SF3B1	2	46
ENST00000643963	ENSG00000215301	DDX3X	0.271406	0.136718	0.0159575	3.02173	0.00316368	0.0880588	enriched_in	SF3B1	2	46
ESPRESSO:chrX:1532:206	ENSG00000215301	DDX3X	0.514026	0.0281401	0.00115671	3.7561	0.00104527	0.0459119	enriched_in	SF3B1	2	46
ESPRESSO:chrX:1532:236	ENSG00000215301	DDX3X	0.169791	0.0549527	0.0116825	2.14137	0.00215888	0.0630407	enriched_in	SF3B1	2	46
ESPRESSO:chrX:1532:240	ENSG00000215301	DDX3X	0.429047	0.0281401	0.00162815	3.47089	0.00175374	0.0520261	enriched_in	SF3B1	2	46
ENST00000400282	ENSG00000215417	MIR17HG	0.361726	0.0817653	0.00627291	3.50842	3.54378643788299e-05	0.00374665	enriched_in	SF3B1	2	46
ESPRESSO:chr20:1637:268	ENSG00000215440,ENSG00000254995		0.368773	0.243968	0.0181565	3.67669	0.00346053	0.0954951	enriched_in	SF3B1	2	46
ESPRESSO:chr9:1507:32	ENSG00000215548		0.727318	0.140701	0.00229351	5.42708	0.00104527	0.0459119	enriched_in	SF3B1	2	46
ENST00000479160	ENSG00000215717	TMEM167B	0.648743	0.0562803	0.00132489	4.6228	0.00104527	0.0459119	enriched_in	SF3B1	2	46
ESPRESSO:chr1:202:541	ENSG00000215788	TNFRSF25	0.235633	0.108578	0.0153137	2.7478	0.00276559	0.0786325	enriched_in	SF3B1	2	46
ESPRESSO:chr1:374:366	ENSG00000215908,ENSG00000283773		0.504274	0.0549527	0.00234875	4.06251	8.86411409406828e-08	5.70385596239444e-05	enriched_in	SF3B1	2	46
ESPRESSO:chr19:69:4740	ENSG00000216490,ENSG00000268173		0.41563	0.0281401	0.0017202	3.42122	0.00175374	0.0520261	enriched_in	SF3B1	2	46
ESPRESSO:chr19:69:5314	ENSG00000216490,ENSG00000268173		0.245769	0.138046	0.0184192	2.84	0.00316368	0.0880588	enriched_in	SF3B1	2	46
ESPRESSO:chr1:374:741	ENSG00000219481	NBPF1	0.417252	0.0268126	0.00162815	3.40362	0.00175374	0.0520261	enriched_in	SF3B1	2	46
ESPRESSO:chr2:960:514	ENSG00000219626	FAM228B	0.454508	0.0536252	0.00279826	3.84616	0.00175374	0.0520261	enriched_in	SF3B1	2	46
ESPRESSO:chr2:960:1147	ENSG00000219626,ENSG00000276087		0.264772	0.0281401	0.00339742	2.72828	0.00175374	0.0520261	enriched_in	SF3B1	2	46
ESPRESSO:chr1:709:1071	ENSG00000220785		0.468429	0.0817653	0.0040342	4.03919	2.30927237468677e-05	0.00258838	enriched_in	SF3B1	2	46
ENST00000439792	ENSG00000221817	PPP3CB-AS1	0.364993	0.109905	0.00831352	3.57386	8.12214363501534e-05	0.00783784	enriched_in	SF3B1	2	46
ESPRESSO:chr11:1883:9448	ENSG00000221968	FADS3	0.670276	0.0562803	0.00120372	4.70003	0.00104527	0.0459119	enriched_in	SF3B1	2	46
ESPRESSO:chr19:69:3502	ENSG00000221983	UBA52	0.667607	0.0562803	0.00121832	4.6905	0.00104527	0.0459119	enriched_in	SF3B1	2	46
ESPRESSO:chrX:5:598	ENSG00000223511		0.538881	0.0536252	0.00199508	4.1889	0.00104527	0.0459119	enriched_in	SF3B1	2	46
ENST00000451485	ENSG00000223552		0.302089	0.0536252	0.0053865	3.09647	0.00175374	0.0520261	enriched_in	SF3B1	2	46
ESPRESSO:chr8:293:390	ENSG00000223629	DEFA8P	0.465203	0.0281401	0.00140652	3.59799	0.00175374	0.0520261	enriched_in	SF3B1	2	46
ESPRESSO:chr8:293:391	ENSG00000223629	DEFA8P	0.519315	0.0281401	0.00113247	3.77241	0.00104527	0.0459119	enriched_in	SF3B1	2	46
ESPRESSO:chr21:1263:395	ENSG00000223692	DIP2A-IT1	0.494382	0.0281401	0.00125129	3.69418	0.00175374	0.0520261	enriched_in	SF3B1	2	46
ESPRESSO:chr22:348:102	ENSG00000223695		0.264048	0.164858	0.0199778	2.98301	0.000487271	0.0351583	enriched_in	SF3B1	2	46
ESPRESSO:chr7:2230:2697	ENSG00000223705	NSUN5P1	0.258401	0.109905	0.0137141	2.91406	0.00156975	0.0520261	enriched_in	SF3B1	2	46
ESPRESSO:chr21:1236:432	ENSG00000223768	LINC00205	0.654675	0.0268126	0.000614911	4.10621	0.00104527	0.0459119	enriched_in	SF3B1	2	46
ENST00000457989	ENSG00000223914		0.288907	0.0268126	0.00286932	2.84558	0.00175374	0.0520261	enriched_in	SF3B1	2	46
ESPRESSO:chr1:0:469	ENSG00000223972		0.413019	0.0268126	0.00165678	3.38799	0.00175374	0.0520261	enriched_in	SF3B1	2	46
ESPRESSO:chr2:434:82	ENSG00000224184	MIR3681HG	0.104636	0.0536252	0.0199508	1.38256	0.00175374	0.0520261	enriched_in	SF3B1	2	46
ESPRESSO:chr6:4150:308	ENSG00000224374		0.0719163	0.136718	0.076711	0.825526	0.000901536	0.0459119	enriched_in	SF3B1	2	46
ESPRESSO:chrX:5188:417	ENSG00000224533	TMLHE-AS1	0.147947	0.0281401	0.00704624	1.85662	0.00175374	0.0520261	enriched_in	SF3B1	2	46
ESPRESSO:chr10:851:177	ENSG00000224597		0.480104	0.0844204	0.00397468	4.10191	0.00175374	0.0520261	enriched_in	SF3B1	2	46
ENST00000421185	ENSG00000224616		0.674845	0.0830929	0.0017407	4.93937	4.46121265905215e-08	3.87454950968538e-05	enriched_in	SF3B1	2	46
ENST00000585330	ENSG00000224699	LAMTOR5-AS1	0.268549	0.0549527	0.00650763	2.89778	0.000546337	0.0385554	enriched_in	SF3B1	2	46
ESPRESSO:chr6:691:322	ENSG00000224843	LINC00240	0.146417	0.0268126	0.0067962	1.8349	0.00175374	0.0520261	enriched_in	SF3B1	2	46
ESPRESSO:chr10:2759:496	ENSG00000224934	GOT1-DT	0.446571	0.111233	0.00599347	4.00435	0.000354675	0.0273472	enriched_in	SF3B1	2	46
ESPRESSO:chr2:5412:421	ENSG00000225205	PDK1-AS1	0.288907	0.0536252	0.00573864	3.01904	0.00175374	0.0520261	enriched_in	SF3B1	2	46
ESPRESSO:chr10:2183:467	ENSG00000225484	NUTM2B-AS1	0.572858	0.0536252	0.00173847	4.31812	0.00104527	0.0459119	enriched_in	SF3B1	2	46
ESPRESSO:chr1:2043:542	ENSG00000225492		0.635002	0.0562803	0.00140652	4.57302	0.00104527	0.0459119	enriched_in	SF3B1	2	46
ENST00000430766	ENSG00000225706	PTPRD-AS1	0.469251	0.0268126	0.00131854	3.58445	0.00175374	0.0520261	enriched_in	SF3B1	2	46
ESPRESSO:chr22:363:557	ENSG00000225720		0.256859	0.136718	0.0171979	2.91988	0.00230232	0.0664616	enriched_in	SF3B1	2	46
ESPRESSO:chr10:1405:19	ENSG00000225830	ERCC6	0.255841	0.0817653	0.0103404	2.86756	0.00221404	0.0640438	enriched_in	SF3B1	2	46
ESPRESSO:chr1:3314:3368	ENSG00000225855	RUSC1-AS1	0.283454	0.0549527	0.00603981	2.9906	5.38927611306467e-05	0.00533893	enriched_in	SF3B1	2	46
ESPRESSO:chr6:746:27	ENSG00000225945		0.460278	0.0844204	0.00430398	4.00943	0.00175374	0.0520261	enriched_in	SF3B1	2	46
ESPRESSO:chr19:363:1266	ENSG00000225975	ZNF567-DT	0.48552	0.167513	0.0077176	4.27279	2.84492453257716e-06	0.000377807	enriched_in	SF3B1	2	46
ENST00000528121	ENSG00000226051	ZNF503-AS1	0.54082	0.0804377	0.00296935	4.35872	0.00104527	0.0459119	enriched_in	SF3B1	2	46
ESPRESSO:chr1:4741:254	ENSG00000226251	LINC02608	0.488107	0.0844204	0.00384932	4.13873	0.00175374	0.0520261	enriched_in	SF3B1	2	46
ESPRESSO:chr7:3970:195	ENSG00000226380,ENSG00000285106		0.191249	0.0549527	0.0101036	2.33318	7.95250854962194e-06	0.00096552	enriched_in	SF3B1	2	46
ESPRESSO:chr6:4227:294	ENSG00000226571		0.795736	0.160875	0.0017955	5.85563	0.00104527	0.0459119	enriched_in	SF3B1	2	46
ENST00000589516	ENSG00000226742	HSBP1L1	0.230092	0.136718	0.01989	2.72083	0.0032459	0.0899405	enriched_in	SF3B1	2	46
ENST00000648959	ENSG00000226803		0.412283	0.0281401	0.0017441	3.4086	0.00175374	0.0520261	enriched_in	SF3B1	2	46
ESPRESSO:chr1:2976:1024	ENSG00000226822		0.559699	0.249279	0.00852615	4.7155	1.67334923233359e-06	0.000377807	enriched_in	SF3B1	2	46
ESPRESSO:chr2:988:455	ENSG00000226833	LOC100505774	0.289899	0.111233	0.0118462	3.12708	0.000972569	0.0459119	enriched_in	SF3B1	2	46
ENST00000630905	ENSG00000227165	WDR11-DT	0.280756	0.111233	0.0123895	3.06732	0.000664997	0.0450217	enriched_in	SF3B1	2	46
ESPRESSO:chr1:0:477	ENSG00000227232		0.30356	0.0830929	0.00828849	3.17847	0.000972569	0.0459119	enriched_in	SF3B1	2	46
ESPRESSO:chr1:0:646	ENSG00000227232		0.177653	0.0549527	0.0110597	2.21401	0.00287843	0.0804351	enriched_in	SF3B1	2	46
ESPRESSO:chr9:1339:601	ENSG00000227388		0.3228	0.13539	0.0123493	3.3529	0.00128699	0.0520261	enriched_in	SF3B1	2	46
ESPRESSO:chr3:939:801	ENSG00000227398		0.562357	0.0536252	0.00181447	4.27863	0.00104527	0.0459119	enriched_in	SF3B1	2	46
ENST00000444359	ENSG00000227492		0.450117	0.0281401	0.00149466	3.54609	0.00175374	0.0520261	enriched_in	SF3B1	2	46
ESPRESSO:chr3:939:732	ENSG00000228008		0.636754	0.0804377	0.00199508	4.76503	0.00104527	0.0459119	enriched_in	SF3B1	2	46
ESPRESSO:chr1:5269:80	ENSG00000228106		0.270316	0.139373	0.0163574	3.01564	0.00221404	0.0640438	enriched_in	SF3B1	2	46
ESPRESSO:chr10:2789:443	ENSG00000228261		0.175734	0.0281401	0.00573864	2.11248	0.00175374	0.0520261	enriched_in	SF3B1	2	46
ESPRESSO:chr9:2587:39	ENSG00000228317	FKTN-AS1	0.520691	0.112561	0.00450499	4.36658	0.00104527	0.0459119	enriched_in	SF3B1	2	46
ESPRESSO:chr20:1673:121	ENSG00000228340	MIR646HG	0.264733	0.0281401	0.0033981	2.72806	0.00175374	0.0520261	enriched_in	SF3B1	2	46
ESPRESSO:chr6:3132:64	ENSG00000228439		0.281469	0.109905	0.0121985	3.07088	0.000194298	0.0159177	enriched_in	SF3B1	2	46
ENST00000575698	ENSG00000228696	ARL17A	0.373524	0.0549527	0.00400726	3.48212	3.54378643788299e-05	0.00374665	enriched_in	SF3B1	2	46
ESPRESSO:chr3:313:406	ENSG00000228956		0.34981	0.0549527	0.00444089	3.36229	5.38927611306467e-05	0.00533893	enriched_in	SF3B1	2	46
ESPRESSO:chrX:1773:5	ENSG00000229151		0.387807	0.0830929	0.00570307	3.64909	4.78307948455092e-06	0.000613886	enriched_in	SF3B1	2	46
ESPRESSO:chr20:1749:513	ENSG00000229299		0.219632	0.0549527	0.00848918	2.55985	0.000759482	0.0459119	enriched_in	SF3B1	2	46
ESPRESSO:chr7:917:254	ENSG00000229358		0.436266	0.0562803	0.00316192	3.78272	0.00175374	0.0520261	enriched_in	SF3B1	2	46
ESPRESSO:chr21:187:284	ENSG00000229425	LOC101927745	0.387233	0.0268126	0.00184473	3.28937	0.00175374	0.0520261	enriched_in	SF3B1	2	46
ESPRESSO:chr3:939:1480	ENSG00000229453	SPINK8	0.262332	0.0281401	0.0034404	2.71425	0.00175374	0.0520261	enriched_in	SF3B1	2	46
ESPRESSO:chr15:568:1428	ENSG00000229474	PATL2	0.595919	0.0536252	0.00158096	4.40358	0.00104527	0.0459119	enriched_in	SF3B1	2	46
ESPRESSO:chr13:3548:39	ENSG00000229557		0.757124	0.10725	0.00149585	5.4387	0.00104527	0.0459119	enriched_in	SF3B1	2	46
ENST00000424162	ENSG00000229654	LINC02526	0.489866	0.0268126	0.001214	3.65101	0.00175374	0.0520261	enriched_in	SF3B1	2	46
ESPRESSO:chr19:23:623	ENSG00000229833,ENSG00000268400		0.301666	0.109905	0.0110618	3.20081	0.000194298	0.0159177	enriched_in	SF3B1	2	46
ESPRESSO:chr6:1981:164	ENSG00000229862		0.342059	0.0281401	0.00235334	3.11934	0.00175374	0.0520261	enriched_in	SF3B1	2	46
ESPRESSO:chr1:1553:52	ENSG00000229956		0.399366	0.0549527	0.00359335	3.60659	2.84492453257716e-06	0.000377807	enriched_in	SF3B1	2	46
ESPRESSO:chr3:875:57	ENSG00000230084		0.762897	0.112561	0.001521	5.49332	0.00104527	0.0459119	enriched_in	SF3B1	2	46
ESPRESSO:chr1:0:513	ENSG00000230092		0.657688	0.0536252	0.00121351	4.62516	0.00104527	0.0459119	enriched_in	SF3B1	2	46
ESPRESSO:chr7:3052:731	ENSG00000230257	NFE4	0.391166	0.0268126	0.00181447	3.3048	0.00175374	0.0520261	enriched_in	SF3B1	2	46
ESPRESSO:chr6:3449:288	ENSG00000230290		0.402734	0.0562803	0.00362893	3.62929	0.00175374	0.0520261	enriched_in	SF3B1	2	46
ESPRESSO:chr6:846:1913	ENSG00000231113		0.201839	0.0268126	0.00460995	2.30968	0.00175374	0.0520261	enriched_in	SF3B1	2	46
ENST00000619494	ENSG00000231329		0.865197	0.160875	0.0010898	6.27537	0.00104527	0.0459119	enriched_in	SF3B1	2	46
ESPRESSO:chr1:3191:44	ENSG00000231365	WARS2-AS1	0.380482	0.111233	0.00787454	3.66068	0.000194298	0.0159177	enriched_in	SF3B1	2	46
ESPRESSO:chr13:779:116	ENSG00000231473	RB1-DT	0.311185	0.0817653	0.00786911	3.22216	5.38927611306467e-05	0.00533893	enriched_in	SF3B1	2	46
ESPRESSO:chr13:792:778	ENSG00000231607	DLEU2	0.705403	0.0817653	0.00148468	5.0579	4.46121265905215e-08	3.87454950968538e-05	enriched_in	SF3B1	2	46
ESPRESSO:chr22:425:152	ENSG00000231711		0.241545	0.0830929	0.011344	2.76817	8.12214363501534e-05	0.00783784	enriched_in	SF3B1	2	46
ESPRESSO:chr7:3970:119	ENSG00000231721,ENSG00000285106		0.204371	0.109905	0.018603	2.50018	0.00215193	0.0630407	enriched_in	SF3B1	2	46
ESPRESSO:chr6:3449:385	ENSG00000231889	TRAF3IP2-AS1	0.289741	0.167513	0.0178537	3.15994	0.000901536	0.0459119	enriched_in	SF3B1	2	46
ESPRESSO:chr2:4072:428	ENSG00000231890		0.213732	0.138046	0.0220799	2.59085	0.0032459	0.0899405	enriched_in	SF3B1	2	46
ESPRESSO:chr3:939:931	ENSG00000232112	TMA7	0.739921	0.0562803	0.0008601	4.94459	0.00104527	0.0459119	enriched_in	SF3B1	2	46
ESPRESSO:chrX:3883:678	ENSG00000232119	MCTS1	0.450571	0.138046	0.00731884	4.06303	2.84492453257716e-06	0.000377807	enriched_in	SF3B1	2	46
ENST00000596619	ENSG00000232732	LOC101927687	0.461645	0.109905	0.00557253	4.07674	9.54281051800964e-06	0.00113428	enriched_in	SF3B1	2	46
ENST00000483163	ENSG00000232871	SEC1P	0.250079	0.0830929	0.0108336	2.82909	0.00169301	0.0520261	enriched_in	SF3B1	2	46
ESPRESSO:chr1:3416:34	ENSG00000232995,ENSG00000143248		0.51812	0.194326	0.00785799	4.46276	6.45062288651e-05	0.00633714	enriched_in	SF3B1	2	46
ESPRESSO:chrY:2:129	ENSG00000233070	ZFY-AS1	0.693875	0.112561	0.00215912	5.1678	0.00104527	0.0459119	enriched_in	SF3B1	2	46
ESPRESSO:chr17:641:382	ENSG00000233101	HOXB-AS3	0.163816	0.0281401	0.00624516	2.00792	0.00175374	0.0520261	enriched_in	SF3B1	2	46
ESPRESSO:chr7:3970:103	ENSG00000233559		0.345919	0.0281401	0.00231343	3.13661	0.00175374	0.0520261	enriched_in	SF3B1	2	46
ESPRESSO:chr16:0:696	ENSG00000233614		0.781661	0.134063	0.00162815	5.68344	0.00104527	0.0459119	enriched_in	SF3B1	2	46
ENST00000366134	ENSG00000233785		0.335067	0.0268126	0.00231343	3.06934	0.00175374	0.0520261	enriched_in	SF3B1	2	46
ESPRESSO:chr1:4551:1026	ENSG00000233791	BTG2-DT	0.213395	0.0281401	0.00450994	2.4029	0.00175374	0.0520261	enriched_in	SF3B1	2	46
ENST00000475499	ENSG00000233836		0.230302	0.0830929	0.0120742	2.68526	0.000276339	0.0217213	enriched_in	SF3B1	2	46
ESPRESSO:chr10:670:74	ENSG00000233968	LOC101928834	0.335155	0.0281401	0.00242702	3.08798	0.00175374	0.0520261	enriched_in	SF3B1	2	46
ESPRESSO:chr6:4150:186	ENSG00000234084		0.274924	0.0268126	0.00307456	2.77102	0.00175374	0.0520261	enriched_in	SF3B1	2	46
ESPRESSO:chr6:4276:17	ENSG00000234147		0.467087	0.0804377	0.00399016	4.02854	0.00175374	0.0520261	enriched_in	SF3B1	2	46
ENST00000436600	ENSG00000234215	CT66	0.210479	0.0549527	0.00896226	2.48966	0.000390036	0.0290302	enriched_in	SF3B1	2	46
ESPRESSO:chr1:3257:1029	ENSG00000234222	LIX1L-AS1	0.424782	0.0562803	0.00331356	3.73109	0.00175374	0.0520261	enriched_in	SF3B1	2	46
ESPRESSO:chr1:3257:964	ENSG00000234222	LIX1L-AS1	0.377917	0.0281401	0.00201396	3.27328	0.00175374	0.0520261	enriched_in	SF3B1	2	46
ESPRESSO:chr7:2918:513	ENSG00000234545	FAM133B	0.466514	0.0562803	0.00279826	3.91463	0.00175374	0.0520261	enriched_in	SF3B1	2	46
ESPRESSO:chr2:1367:286	ENSG00000234690	EPCAM-DT	0.618571	0.111233	0.00298215	4.8168	2.84492453257716e-06	0.000377807	enriched_in	SF3B1	2	46
ESPRESSO:chr16:448:542	ENSG00000234719	NPIPB2	0.579464	0.111233	0.00350981	4.63729	2.84492453257716e-06	0.000377807	enriched_in	SF3B1	2	46
ESPRESSO:chr1:3714:1039	ENSG00000234741	GAS5	0.29684	0.166186	0.0171159	3.20613	0.00334923	0.0926042	enriched_in	SF3B1	2	46
ESPRESSO:chr1:3714:1095	ENSG00000234741	GAS5	0.465203	0.0844204	0.00421955	4.03259	0.00175374	0.0520261	enriched_in	SF3B1	2	46
ESPRESSO:chr1:3714:1101	ENSG00000234741	GAS5	0.333924	0.108578	0.00941651	3.39501	0.000487271	0.0351583	enriched_in	SF3B1	2	46
ESPRESSO:chr1:3714:1140	ENSG00000234741	GAS5	0.267465	0.109905	0.0130874	2.97686	0.00156975	0.0520261	enriched_in	SF3B1	2	46
ESPRESSO:chr1:3714:1177	ENSG00000234741	GAS5	0.220531	0.0549527	0.00844481	2.56661	8.12214363501534e-05	0.00783784	enriched_in	SF3B1	2	46
ESPRESSO:chr1:3714:1241	ENSG00000234741	GAS5	0.204676	0.0268126	0.00452989	2.33042	0.00175374	0.0520261	enriched_in	SF3B1	2	46
ESPRESSO:chr1:3714:1246	ENSG00000234741	GAS5	0.456386	0.0549527	0.0028459	3.86282	7.95250854962194e-06	0.00096552	enriched_in	SF3B1	2	46
ESPRESSO:chr1:3714:1265	ENSG00000234741	GAS5	0.50634	0.111233	0.0047151	4.29557	2.30927237468677e-05	0.00258838	enriched_in	SF3B1	2	46
ESPRESSO:chr1:3714:1389	ENSG00000234741	GAS5	0.318974	0.0830929	0.00771338	3.27068	0.000276339	0.0217213	enriched_in	SF3B1	2	46
ESPRESSO:chr1:3714:585	ENSG00000234741	GAS5	0.808828	0.112561	0.00115671	5.71848	0.00104527	0.0459119	enriched_in	SF3B1	2	46
ESPRESSO:chr1:3714:598	ENSG00000234741	GAS5	0.640523	0.218483	0.00533121	5.11549	9.54281051800964e-06	0.00113428	enriched_in	SF3B1	2	46
ESPRESSO:chr1:3714:640	ENSG00000234741	GAS5	0.131842	0.0549527	0.0157328	1.74153	0.00162435	0.0520261	enriched_in	SF3B1	2	46
ESPRESSO:chr13:345:178	ENSG00000234772		0.731592	0.112561	0.0017955	5.34421	0.00104527	0.0459119	enriched_in	SF3B1	2	46
ESPRESSO:chr17:1382:157	ENSG00000234912,ENSG00000129657		0.314689	0.138046	0.0130708	3.30479	0.000545616	0.0385554	enriched_in	SF3B1	2	46
ESPRESSO:chr2:1343:606	ENSG00000234936		0.516839	0.0268126	0.0010898	3.7343	0.00104527	0.0459119	enriched_in	SF3B1	2	46
ESPRESSO:chr3:797:253	ENSG00000235257	ITGA9-AS1	0.50031	0.162203	0.00704357	4.34269	2.84492453257716e-06	0.000377807	enriched_in	SF3B1	2	46
ESPRESSO:chr3:797:516	ENSG00000235257	ITGA9-AS1	0.575441	0.0268126	0.0008601	3.90229	0.00104527	0.0459119	enriched_in	SF3B1	2	46
ESPRESSO:chr3:797:517	ENSG00000235257	ITGA9-AS1	0.162534	0.0268126	0.00600666	1.98894	0.00175374	0.0520261	enriched_in	SF3B1	2	46
ESPRESSO:chrX:1899:246	ENSG00000235437	LINC01278	0.280029	0.163531	0.0182803	3.09315	0.00200972	0.0593711	enriched_in	SF3B1	2	46
ESPRESSO:chrX:1899:363	ENSG00000235437	LINC01278	0.452835	0.0830929	0.00436531	3.97025	2.30927237468677e-05	0.00258838	enriched_in	SF3B1	2	46
ENST00000425533	ENSG00000235453	SMIM27	0.294086	0.0268126	0.00279826	2.87233	0.00175374	0.0520261	enriched_in	SF3B1	2	46
ESPRESSO:chr1:2206:152	ENSG00000235501		0.308937	0.0536252	0.0052154	3.13565	0.00175374	0.0520261	enriched_in	SF3B1	2	46
ESPRESSO:chr22:369:1778	ENSG00000235568	NFAM1	0.251786	0.0817653	0.0105642	2.83937	0.00012131	0.0109523	enriched_in	SF3B1	2	46
ESPRESSO:chr22:198:330	ENSG00000235954	TTC28-AS1	0.197365	0.0549527	0.00971646	2.38438	0.00287843	0.0804351	enriched_in	SF3B1	2	46
ESPRESSO:chr2:732:27	ENSG00000236204	LINC01376	0.342499	0.0281401	0.00234875	3.12131	0.00175374	0.0520261	enriched_in	SF3B1	2	46
ESPRESSO:chr2:732:46	ENSG00000236204	LINC01376	0.356965	0.0549527	0.00430398	3.39906	8.86411409406828e-08	5.70385596239444e-05	enriched_in	SF3B1	2	46
ESPRESSO:chr20:916:253	ENSG00000236559		0.3317	0.0536252	0.0046975	3.26117	0.00175374	0.0520261	enriched_in	SF3B1	2	46
ESPRESSO:chr1:3314:2064	ENSG00000236675	MTX1LP	0.579824	0.108578	0.00342096	4.63145	1.67334923233359e-06	0.000377807	enriched_in	SF3B1	2	46
ESPRESSO:chr2:3497:46	ENSG00000236859	NIFK-AS1	0.538082	0.360512	0.0134558	4.64433	0.000184183	0.0158408	enriched_in	SF3B1	2	46
ESPRESSO:chr11:1883:2961	ENSG00000236935	LOC102723878	0.572544	0.0536252	0.0017407	4.31695	0.00104527	0.0459119	enriched_in	SF3B1	2	46
ESPRESSO:chr2:5477:304	ENSG00000237298	TTN-AS1	0.506223	0.0536252	0.0022742	4.06035	0.00104527	0.0459119	enriched_in	SF3B1	2	46
ESPRESSO:chr2:5477:385	ENSG00000237298	TTN-AS1	0.519315	0.0281401	0.00113247	3.77241	0.00104527	0.0459119	enriched_in	SF3B1	2	46
ESPRESSO:chr1:1206:21	ENSG00000237352		0.279621	0.0268126	0.00300333	2.79647	0.00175374	0.0520261	enriched_in	SF3B1	2	46
ENST00000435586	ENSG00000237357		0.502438	0.108578	0.00467496	4.2712	9.38758179879769e-05	0.00889527	enriched_in	SF3B1	2	46
ENST00000420865	ENSG00000237531		0.205345	0.0830929	0.0139807	2.48888	0.00221404	0.0640438	enriched_in	SF3B1	2	46
ESPRESSO:chr21:1049:96	ENSG00000237721		0.546812	0.0844204	0.00304201	4.40144	0.00104527	0.0459119	enriched_in	SF3B1	2	46
ESPRESSO:chr4:318:516	ENSG00000237765	FAM200B	0.243486	0.0830929	0.0112248	2.78217	0.00169301	0.0520261	enriched_in	SF3B1	2	46
ESPRESSO:chr2:1284:251	ENSG00000237803	PIRAT1	0.253095	0.0268126	0.00344027	2.64702	0.00175374	0.0520261	enriched_in	SF3B1	2	46
ESPRESSO:chr1:1260:5	ENSG00000237928	NFIA-AS2	0.961448	1.716	0.00299169	8.74868	0.00104527	0.0459119	enriched_in	SF3B1	2	46
ESPRESSO:chr9:3160:820	ENSG00000238058		0.439838	0.0536252	0.00296935	3.78259	0.00175374	0.0520261	enriched_in	SF3B1	2	46
ENST00000333412	ENSG00000238083	LRRC37A2	0.502047	0.0281401	0.00121351	3.7186	0.00104527	0.0459119	enriched_in	SF3B1	2	46
ESPRESSO:chr9:1503:105	ENSG00000238113	LINC01410	0.996135	6.83114	0.00115249	11.6321	2.21253089848816e-08	2.87354987747226e-05	enriched_in	SF3B1	2	46
ESPRESSO:chr9:1503:108	ENSG00000238113	LINC01410	0.719001	0.682263	0.0115931	5.76174	4.39857334504291e-05	0.0045853	enriched_in	SF3B1	2	46
ESPRESSO:chr9:1503:110	ENSG00000238113	LINC01410	0.734541	0.971629	0.015267	5.90187	0.000566347	0.0395535	enriched_in	SF3B1	2	46
ESPRESSO:chr9:1503:51	ENSG00000238113	LINC01410	0.87344	1.15932	0.00730364	7.12656	4.39857334504291e-05	0.0045853	enriched_in	SF3B1	2	46
ESPRESSO:chr9:1503:97	ENSG00000238113	LINC01410	0.974672	3.20584	0.00362201	9.43842	9.54281051800964e-06	0.00113428	enriched_in	SF3B1	2	46
ESPRESSO:chr9:1503:99	ENSG00000238113	LINC01410	0.563791	0.304231	0.0102342	4.76394	0.000131401	0.0116626	enriched_in	SF3B1	2	46
ESPRESSO:chr13:393:132	ENSG00000238121	LINC00426	0.29852	0.0817653	0.0083538	3.1454	0.000487271	0.0351583	enriched_in	SF3B1	2	46
ESPRESSO:chr5:4281:142	ENSG00000238160		0.278658	0.0817653	0.0092026	3.02009	2.84492453257716e-06	0.000377807	enriched_in	SF3B1	2	46
ENST00000424119	ENSG00000238201		0.719339	0.134063	0.0022742	5.36634	0.00104527	0.0459119	enriched_in	SF3B1	2	46
ENST00000472680	ENSG00000239305	RNF103	0.656011	0.0562803	0.00128311	4.64897	0.00104527	0.0459119	enriched_in	SF3B1	2	46
ESPRESSO:chr1:854:303	ENSG00000239636	TFAP2E-AS1	0.284214	0.108578	0.0118891	3.08773	0.000972569	0.0459119	enriched_in	SF3B1	2	46
ESPRESSO:chr7:1198:239	ENSG00000239775		0.339803	0.0268126	0.00226494	3.09061	0.00175374	0.0520261	enriched_in	SF3B1	2	46
ESPRESSO:chr22:369:1925	ENSG00000239900,ENSG00000284431		0.329556	0.0536252	0.00474322	3.24963	0.00175374	0.0520261	enriched_in	SF3B1	2	46
ESPRESSO:chr22:369:1941	ENSG00000239900,ENSG00000284431		0.224778	0.0549527	0.00824012	2.59822	0.000390036	0.0290302	enriched_in	SF3B1	2	46
ENST00000460707	ENSG00000240057		0.244437	0.0549527	0.00738523	2.73829	0.000546337	0.0385554	enriched_in	SF3B1	2	46
ESPRESSO:chr19:388:371	ENSG00000240225		0.438187	0.0268126	0.00149466	3.47882	0.00175374	0.0520261	enriched_in	SF3B1	2	46
ESPRESSO:chr2:1697:324	ENSG00000240401		0.445797	0.0562803	0.00304201	3.82489	0.00175374	0.0520261	enriched_in	SF3B1	2	46
ENST00000432096	ENSG00000241127	YAE1	0.243675	0.0830929	0.0112133	2.78353	0.00169301	0.0520261	enriched_in	SF3B1	2	46
ESPRESSO:chr3:1429:17	ENSG00000241163	LINC00877	0.293252	0.0549527	0.00575817	3.0495	3.54378643788299e-05	0.00374665	enriched_in	SF3B1	2	46
ESPRESSO:chr7:3052:780	ENSG00000241468	ATP5MF	0.649837	0.0562803	0.00131854	4.62675	0.00104527	0.0459119	enriched_in	SF3B1	2	46
ESPRESSO:chr3:3925:17	ENSG00000241679		0.403915	0.0562803	0.00361116	3.63484	0.00175374	0.0520261	enriched_in	SF3B1	2	46
ESPRESSO:chr21:1236:289	ENSG00000241728		0.403943	0.0268126	0.0017202	3.35395	0.00175374	0.0520261	enriched_in	SF3B1	2	46
ESPRESSO:chrX:5074:227	ENSG00000241769,ENSG00000241489,ENSG00000010404		0.274563	0.0817653	0.00939286	2.99343	0.00128699	0.0520261	enriched_in	SF3B1	2	46
ESPRESSO:chr22:106:1168	ENSG00000241973	PI4KA	0.448961	0.0281401	0.00150166	3.54205	0.00175374	0.0520261	enriched_in	SF3B1	2	46
ESPRESSO:chr22:106:362	ENSG00000241973	PI4KA	0.242764	0.0549527	0.00745261	2.72674	0.000759482	0.0459119	enriched_in	SF3B1	2	46
ESPRESSO:chr22:106:883	ENSG00000241973	PI4KA	0.226783	0.0268126	0.00397468	2.48306	0.00175374	0.0520261	enriched_in	SF3B1	2	46
ESPRESSO:chr15:568:1126	ENSG00000242028,ENSG00000140264		0.607483	0.0562803	0.00158107	4.472	0.00104527	0.0459119	enriched_in	SF3B1	2	46
ESPRESSO:chr22:369:2145	ENSG00000242247,ENSG00000100266		0.328569	0.108578	0.0096469	3.36345	0.000972569	0.0459119	enriched_in	SF3B1	2	46
ESPRESSO:chr20:956:2297	ENSG00000242372,ENSG00000261582		0.730219	0.108578	0.0017441	5.31948	4.46121265905215e-08	3.87454950968538e-05	enriched_in	SF3B1	2	46
ESPRESSO:chr9:2724:80	ENSG00000242616	GNG10	0.227781	0.108578	0.0160043	2.68799	0.00221404	0.0640438	enriched_in	SF3B1	2	46
ESPRESSO:chr21:187:285	ENSG00000243064		0.186896	0.0549527	0.0103946	2.29586	7.95250854962194e-06	0.00096552	enriched_in	SF3B1	2	46
ENST00000494885	ENSG00000243176		0.225831	0.0817653	0.0121869	2.64992	0.000901536	0.0459119	enriched_in	SF3B1	2	46
ESPRESSO:chr3:4336:80	ENSG00000243176		0.803208	0.139373	0.00148468	5.82007	4.46121265905215e-08	3.87454950968538e-05	enriched_in	SF3B1	2	46
ENST00000393796	ENSG00000243207	PPAN-P2RY11	0.381955	0.0549527	0.00386607	3.52338	3.54378643788299e-05	0.00374665	enriched_in	SF3B1	2	46
ESPRESSO:chr22:363:541	ENSG00000243811	APOBEC3D	0.570163	0.0562803	0.00184473	4.33167	0.00104527	0.0459119	enriched_in	SF3B1	2	46
ESPRESSO:chr21:938:885	ENSG00000243927	MRPS6	0.234223	0.111233	0.0158117	2.73896	0.000276339	0.0217213	enriched_in	SF3B1	2	46
ENST00000413371	ENSG00000243943	ZNF512	0.247612	0.0817653	0.0108022	2.80997	0.00276559	0.0786325	enriched_in	SF3B1	2	46
ESPRESSO:chr2:988:1829	ENSG00000243943,ENSG00000259080		0.353661	0.136718	0.0108635	3.53711	0.000747667	0.0459119	enriched_in	SF3B1	2	46
ESPRESSO:chr7:2918:219	ENSG00000244055		0.234337	0.0817653	0.0116155	2.71383	0.00276559	0.0786325	enriched_in	SF3B1	2	46
ESPRESSO:chr7:4380:219	ENSG00000244560,ENSG00000204946		0.514941	0.0281401	0.00115249	3.75893	0.00104527	0.0459119	enriched_in	SF3B1	2	46
ENST00000509114	ENSG00000244573		0.751532	0.0844204	0.00121351	5.27017	0.00104527	0.0459119	enriched_in	SF3B1	2	46
ENST00000407491	ENSG00000244627		0.245132	0.0549527	0.00735753	2.74306	0.000546337	0.0385554	enriched_in	SF3B1	2	46
ESPRESSO:chr22:363:2226	ENSG00000244627,ENSG00000283900		0.350618	0.0268126	0.00215912	3.13814	0.00175374	0.0520261	enriched_in	SF3B1	2	46
ESPRESSO:chr20:1330:247	ENSG00000244687	UBE2V1	0.590197	0.0562803	0.00169905	4.40752	0.00104527	0.0459119	enriched_in	SF3B1	2	46
ESPRESSO:chr20:1330:479	ENSG00000244687	UBE2V1	0.273168	0.0549527	0.00635719	2.92698	0.000664997	0.0450217	enriched_in	SF3B1	2	46
ESPRESSO:chr13:432:133	ENSG00000244754	N4BP2L2	0.496465	0.111233	0.0049051	4.24839	2.84492453257716e-06	0.000377807	enriched_in	SF3B1	2	46
ESPRESSO:chr5:5672:231	ENSG00000245060	LINC00847	0.88423	1.14471	0.00651631	7.25201	0.000131401	0.0116626	enriched_in	SF3B1	2	46
ESPRESSO:chr5:5672:247	ENSG00000245060	LINC00847	0.89134	3.89766	0.0206587	7.49189	0.000943602	0.0459119	enriched_in	SF3B1	2	46
ESPRESSO:chr5:5672:250	ENSG00000245060	LINC00847	0.667649	0.111233	0.00240744	5.04167	4.46121265905215e-08	3.87454950968538e-05	enriched_in	SF3B1	2	46
ESPRESSO:chr5:5672:262	ENSG00000245060	LINC00847	0.894692	0.768011	0.00393033	7.28517	9.73303891838679e-07	0.000377807	enriched_in	SF3B1	2	46
ESPRESSO:chr15:1011:239	ENSG00000245534	RORA-AS1	0.340612	0.0817653	0.00688212	3.39237	0.000194298	0.0159177	enriched_in	SF3B1	2	46
ENST00000534891	ENSG00000245552	LOC100129203	0.201194	0.138046	0.0238298	2.48541	0.00221404	0.0640438	enriched_in	SF3B1	2	46
ESPRESSO:chr19:363:5407	ENSG00000245680	ZNF585B	0.441331	0.0536252	0.00295142	3.78912	0.00175374	0.0520261	enriched_in	SF3B1	2	46
ESPRESSO:chr4:5702:28	ENSG00000245954	LINC02273	0.743945	0.0804377	0.00120372	5.20769	0.00104527	0.0459119	enriched_in	SF3B1	2	46
ENST00000527627	ENSG00000246067		0.310767	0.0817653	0.00788446	3.21967	4.78307948455092e-06	0.000613886	enriched_in	SF3B1	2	46
ESPRESSO:chr11:2208:277	ENSG00000246067		0.46581	0.111233	0.00554617	4.0997	3.54378643788299e-05	0.00374665	enriched_in	SF3B1	2	46
ESPRESSO:chr12:2588:493	ENSG00000246985	SOCS2-AS1	0.244669	0.0830929	0.0111531	2.79066	0.00121414	0.0520261	enriched_in	SF3B1	2	46
ESPRESSO:chr12:2588:495	ENSG00000246985	SOCS2-AS1	0.780272	0.245296	0.00300333	5.94305	2.21253089848816e-08	2.87354987747226e-05	enriched_in	SF3B1	2	46
ESPRESSO:chr12:2588:644	ENSG00000246985	SOCS2-AS1	0.376443	0.521387	0.03755	3.76032	0.00270291	0.0775353	enriched_in	SF3B1	2	46
ESPRESSO:chr4:1603:26	ENSG00000247193	LOC439933	0.590197	0.0562803	0.00169905	4.40752	0.00104527	0.0459119	enriched_in	SF3B1	2	46
ESPRESSO:chr5:2819:1341	ENSG00000247572	CKMT2-AS1	0.240595	0.0817653	0.0112209	2.75968	0.000901536	0.0459119	enriched_in	SF3B1	2	46
ESPRESSO:chr3:966:1572	ENSG00000247596,ENSG00000173366		0.673909	0.0817653	0.0017202	4.92724	4.46121265905215e-08	3.87454950968538e-05	enriched_in	SF3B1	2	46
ESPRESSO:chr12:1059:562	ENSG00000247774	PCED1B-AS1	0.213129	0.0268126	0.00430398	2.39059	0.00175374	0.0520261	enriched_in	SF3B1	2	46
ENST00000501215	ENSG00000247775	SNCA-AS1	0.129973	0.0830929	0.0241834	1.73951	0.00012131	0.0109523	enriched_in	SF3B1	2	46
ESPRESSO:chr5:3067:18	ENSG00000247828	TMEM161B-DT	0.502864	0.0268126	0.00115249	3.69166	0.00104527	0.0459119	enriched_in	SF3B1	2	46
ESPRESSO:chr5:3067:229	ENSG00000247828	TMEM161B-DT	0.371302	0.167513	0.0123321	3.65989	0.000487271	0.0351583	enriched_in	SF3B1	2	46
ESPRESSO:chr5:3067:239	ENSG00000247828	TMEM161B-DT	0.187517	0.109905	0.0207045	2.35326	0.00316368	0.0880588	enriched_in	SF3B1	2	46
ESPRESSO:chr5:3067:24	ENSG00000247828	TMEM161B-DT	0.288848	0.0830929	0.00889467	3.08726	8.12214363501534e-05	0.00783784	enriched_in	SF3B1	2	46
ESPRESSO:chr5:3067:257	ENSG00000247828	TMEM161B-DT	0.358537	0.192998	0.0150129	3.59874	0.000566347	0.0395535	enriched_in	SF3B1	2	46
ESPRESSO:chr4:4060:466	ENSG00000247950	SEC24B-AS1	0.654675	0.0804377	0.00184473	4.83933	0.00104527	0.0459119	enriched_in	SF3B1	2	46
ENST00000514813	ENSG00000248124		0.269542	0.191671	0.0225838	3.03027	0.00334923	0.0926042	enriched_in	SF3B1	2	46
ESPRESSO:chr4:3928:67	ENSG00000248161		0.366624	0.0536252	0.00402792	3.44153	0.00175374	0.0520261	enriched_in	SF3B1	2	46
ESPRESSO:chr5:3086:159	ENSG00000248309	MEF2C-AS1	0.199289	0.0268126	0.00468387	2.29079	0.00175374	0.0520261	enriched_in	SF3B1	2	46
ESPRESSO:chr3:3823:119	ENSG00000248932	COPB2-DT	0.229683	0.0549527	0.00801311	2.63411	0.00162435	0.0520261	enriched_in	SF3B1	2	46
ESPRESSO:chr1:554:3224	ENSG00000249087	ZNF436-AS1	0.287625	0.111233	0.0119781	3.11235	0.000664997	0.0450217	enriched_in	SF3B1	2	46
ESPRESSO:chr1:554:705	ENSG00000249087	ZNF436-AS1	0.326026	0.109905	0.0098783	3.34981	0.000730623	0.0459119	enriched_in	SF3B1	2	46
ESPRESSO:chr5:4386:339	ENSG00000250159		0.552795	0.0844204	0.00296935	4.42761	0.00104527	0.0459119	enriched_in	SF3B1	2	46
ESPRESSO:chr4:6493:5	ENSG00000250266	LINC01612	0.660825	0.134063	0.00299169	5.08049	0.00104527	0.0459119	enriched_in	SF3B1	2	46
ESPRESSO:chr4:1721:251	ENSG00000250338		0.582275	0.215828	0.00673198	4.80957	2.84492453257716e-06	0.000377807	enriched_in	SF3B1	2	46
ESPRESSO:chr4:5501:214	ENSG00000250361	GYPB	0.103357	0.0549527	0.0207273	1.3647	0.00215888	0.0630407	enriched_in	SF3B1	2	46
ESPRESSO:chr4:5501:221	ENSG00000250361	GYPB	0.719014	0.10725	0.00182229	5.26136	0.00104527	0.0459119	enriched_in	SF3B1	2	46
ESPRESSO:chr5:2819:1390	ENSG00000250802	ZBED3-AS1	0.54621	0.0830929	0.00300145	4.39339	1.67334923233359e-06	0.000377807	enriched_in	SF3B1	2	46
ESPRESSO:chr5:2819:1313	ENSG00000250802,ENSG00000284762		0.201839	0.0268126	0.00460995	2.30968	0.00175374	0.0520261	enriched_in	SF3B1	2	46
ENST00000503568	ENSG00000250889		0.491991	0.0268126	0.00120372	3.65773	0.00175374	0.0520261	enriched_in	SF3B1	2	46
ESPRESSO:chr5:2789:31	ENSG00000250889		0.472311	0.0804377	0.00390735	4.05268	0.00175374	0.0520261	enriched_in	SF3B1	2	46
ESPRESSO:chr10:2112:1746	ENSG00000250959		0.451777	0.0281401	0.00148468	3.55188	0.00175374	0.0520261	enriched_in	SF3B1	2	46
ESPRESSO:chr15:1419:132	ENSG00000250988	SNHG21	0.846454	0.221138	0.0017441	6.33898	2.21253089848816e-08	2.87354987747226e-05	enriched_in	SF3B1	2	46
ESPRESSO:chr5:5667:622	ENSG00000250999		0.514941	0.0281401	0.00115249	3.75893	0.00104527	0.0459119	enriched_in	SF3B1	2	46
ENST00000520433	ENSG00000251003		0.746804	0.10725	0.00158096	5.39032	0.00104527	0.0459119	enriched_in	SF3B1	2	46
ESPRESSO:chr8:3834:5	ENSG00000251003		0.948659	1.12613	0.00264978	8.27062	0.00104527	0.0459119	enriched_in	SF3B1	2	46
ESPRESSO:chrX:1702:816	ENSG00000251192	ZNF674	0.145759	0.0549527	0.0140026	1.899	0.00287843	0.0804351	enriched_in	SF3B1	2	46
ESPRESSO:chr3:3680:1511	ENSG00000251287	ALG1L2	0.354792	0.0549527	0.00434498	3.38795	7.95250854962194e-06	0.00096552	enriched_in	SF3B1	2	46
ESPRESSO:chr3:3680:685	ENSG00000251287	ALG1L2	0.100498	0.0549527	0.0213849	1.32168	0.00285048	0.0803522	enriched_in	SF3B1	2	46
ESPRESSO:chr12:1585:785	ENSG00000251301		0.434937	0.163531	0.00923725	4.00646	0.000184183	0.0158408	enriched_in	SF3B1	2	46
ESPRESSO:chr11:2101:472	ENSG00000251323	LINC02728	0.362503	0.0817653	0.00625184	3.51261	0.000194298	0.0159177	enriched_in	SF3B1	2	46
ESPRESSO:chr3:3680:651	ENSG00000251474		0.481303	0.0281401	0.00131854	3.65172	0.00175374	0.0520261	enriched_in	SF3B1	2	46
ESPRESSO:chr11:1883:2073	ENSG00000251562	MALAT1	0.610831	0.0817653	0.00226494	4.6639	4.46121265905215e-08	3.87454950968538e-05	enriched_in	SF3B1	2	46
ENST00000518765	ENSG00000253123	LOC100507403	0.168843	0.0268126	0.00573864	2.04521	0.00175374	0.0520261	enriched_in	SF3B1	2	46
ESPRESSO:chr19:0:1139	ENSG00000253392		0.568775	0.139373	0.00459426	4.64918	2.84492453257716e-06	0.000377807	enriched_in	SF3B1	2	46
ENST00000521586	ENSG00000253438	PCAT1	0.514941	0.0281401	0.00115249	3.75893	0.00104527	0.0459119	enriched_in	SF3B1	2	46
ESPRESSO:chr8:1947:48	ENSG00000253474		0.324474	0.0536252	0.00485404	3.22206	0.00175374	0.0520261	enriched_in	SF3B1	2	46
ESPRESSO:chr13:307:42	ENSG00000253771		0.160163	0.0281401	0.00641553	1.97439	0.00175374	0.0520261	enriched_in	SF3B1	2	46
ESPRESSO:chr22:108:583	ENSG00000253818	IGLV1-41	0.876733	0.140701	0.0008601	6.25132	0.00104527	0.0459119	enriched_in	SF3B1	2	46
ESPRESSO:chr14:106:628	ENSG00000254505,ENSG00000260669,ENSG00000254692		0.599341	0.111233	0.00323301	4.72867	1.49123745362665e-05	0.00174902	enriched_in	SF3B1	2	46
ESPRESSO:chr14:106:640	ENSG00000254505,ENSG00000260669,ENSG00000254692		0.667607	0.0562803	0.00121832	4.6905	0.00104527	0.0459119	enriched_in	SF3B1	2	46
ENST00000528696	ENSG00000254744		0.110195	0.0268126	0.00941334	1.4173	0.00175374	0.0520261	enriched_in	SF3B1	2	46
ESPRESSO:chr11:1883:9023	ENSG00000254772,ENSG00000255508		0.24271	0.108578	0.0147295	2.80041	0.00276559	0.0786325	enriched_in	SF3B1	2	46
ENST00000636967	ENSG00000254789		0.350618	0.0268126	0.00215912	3.13814	0.00175374	0.0520261	enriched_in	SF3B1	2	46
ENST00000526976	ENSG00000255084	LOC101928896	0.310734	0.108578	0.0104716	3.25582	5.38927611306467e-05	0.00533893	enriched_in	SF3B1	2	46
ENST00000526585	ENSG00000255100	TSKU-AS1	0.271845	0.0268126	0.00312258	2.75412	0.00175374	0.0520261	enriched_in	SF3B1	2	46
ESPRESSO:chr11:2208:157	ENSG00000255234		0.290441	0.0830929	0.00882607	3.0973	8.12214363501534e-05	0.00783784	enriched_in	SF3B1	2	46
ESPRESSO:chr11:3:305	ENSG00000255328		0.326252	0.0268126	0.00240744	3.02898	0.00175374	0.0520261	enriched_in	SF3B1	2	46
ESPRESSO:chr4:1721:284	ENSG00000255458	SMIM14-DT	0.182497	0.0268126	0.00522209	2.16027	0.00175374	0.0520261	enriched_in	SF3B1	2	46
ESPRESSO:chr12:764:7	ENSG00000255652		0.338888	0.0268126	0.0022742	3.08652	0.00175374	0.0520261	enriched_in	SF3B1	2	46
ENST00000538266	ENSG00000255717	SNHG1	0.249755	0.0549527	0.00717712	2.77454	0.000759482	0.0459119	enriched_in	SF3B1	2	46
ESPRESSO:chr11:1883:8109	ENSG00000255717	SNHG1	0.245075	0.0268126	0.003591	2.59886	0.00175374	0.0520261	enriched_in	SF3B1	2	46
ESPRESSO:chr11:1883:9070	ENSG00000255717	SNHG1	0.436273	0.111233	0.00624909	3.95255	4.78307948455092e-06	0.000613886	enriched_in	SF3B1	2	46
ESPRESSO:chr11:1883:9520	ENSG00000255717	SNHG1	0.269373	0.0268126	0.00316192	2.74042	0.00175374	0.0520261	enriched_in	SF3B1	2	46
ESPRESSO:chr11:1883:9887	ENSG00000255717	SNHG1	0.276364	0.0549527	0.00625606	2.94695	0.000390036	0.0290302	enriched_in	SF3B1	2	46
ENST00000536914	ENSG00000255733	IFNG-AS1	0.67303	0.0804377	0.00169905	4.91517	0.00104527	0.0459119	enriched_in	SF3B1	2	46
ESPRESSO:chr12:1585:774	ENSG00000255733	IFNG-AS1	0.207439	0.0268126	0.00445403	2.35034	0.00175374	0.0520261	enriched_in	SF3B1	2	46
ESPRESSO:chr12:1585:801	ENSG00000255733	IFNG-AS1	0.504854	0.111233	0.00474322	4.28849	8.86411409406828e-08	5.70385596239444e-05	enriched_in	SF3B1	2	46
ESPRESSO:chr12:19:322	ENSG00000256150	ITFG2-AS1	0.193038	0.0268126	0.00487327	2.2435	0.00175374	0.0520261	enriched_in	SF3B1	2	46
ESPRESSO:chr19:69:4796	ENSG00000256229	ZNF486	0.300408	0.13539	0.0137086	3.21301	0.00276559	0.0786325	enriched_in	SF3B1	2	46
ESPRESSO:chr17:1089:1553	ENSG00000256525	POLG2	0.184271	0.0268126	0.0051606	2.1746	0.00175374	0.0520261	enriched_in	SF3B1	2	46
ENST00000451616	ENSG00000256713	PGA5	0.454508	0.0268126	0.00139913	3.53516	0.00175374	0.0520261	enriched_in	SF3B1	2	46
ENST00000547349	ENSG00000257135		0.671738	0.164858	0.0035027	5.20302	9.54281051800964e-06	0.00113428	enriched_in	SF3B1	2	46
ESPRESSO:chr12:2588:449	ENSG00000257345		0.424402	0.0268126	0.00158107	3.42969	0.00175374	0.0520261	enriched_in	SF3B1	2	46
ENST00000476274	ENSG00000257524		0.287994	0.108578	0.0116712	3.11234	0.0016655	0.0520261	enriched_in	SF3B1	2	46
ESPRESSO:chr9:3032:1900	ENSG00000257524,ENSG00000106992		0.516839	0.0268126	0.0010898	3.7343	0.00104527	0.0459119	enriched_in	SF3B1	2	46
ESPRESSO:chr9:3032:2002	ENSG00000257524,ENSG00000106992		0.164089	0.0268126	0.0059387	2.003	0.00175374	0.0520261	enriched_in	SF3B1	2	46
ENST00000548361	ENSG00000257556		0.40187	0.0562803	0.003642	3.62522	0.00175374	0.0520261	enriched_in	SF3B1	2	46
ESPRESSO:chr14:1343:148	ENSG00000257621	PSMA3-AS1	0.823267	0.134063	0.00125129	5.90673	0.00104527	0.0459119	enriched_in	SF3B1	2	46
ESPRESSO:chr14:1343:170	ENSG00000257621	PSMA3-AS1	0.610955	0.0536252	0.00148468	4.45844	0.00104527	0.0459119	enriched_in	SF3B1	2	46
ESPRESSO:chr14:1343:252	ENSG00000257621	PSMA3-AS1	0.317734	0.0830929	0.00775758	3.26338	0.000276339	0.0217213	enriched_in	SF3B1	2	46
ESPRESSO:chr14:1343:634	ENSG00000257621	PSMA3-AS1	0.266045	0.0549527	0.00659138	2.88177	0.00012131	0.0109523	enriched_in	SF3B1	2	46
ESPRESSO:chr14:1343:631	ENSG00000257621,ENSG00000139971		0.450758	0.222466	0.0117857	4.12745	0.000747667	0.0459119	enriched_in	SF3B1	2	46
ESPRESSO:chr12:1134:3432	ENSG00000257727,ENSG00000144785		0.469251	0.0268126	0.00131854	3.58445	0.00175374	0.0520261	enriched_in	SF3B1	2	46
ESPRESSO:chr12:1059:508	ENSG00000258181		0.406642	0.0830929	0.00527157	3.74509	4.78307948455092e-06	0.000613886	enriched_in	SF3B1	2	46
ESPRESSO:chr7:4116:30	ENSG00000258227	CLEC5A	0.6238	0.0562803	0.00147571	4.53212	0.00104527	0.0459119	enriched_in	SF3B1	2	46
ESPRESSO:chr14:1476:262	ENSG00000258289,ENSG00000125954		0.578424	0.13539	0.00429032	4.68824	3.54378643788299e-05	0.00374665	enriched_in	SF3B1	2	46
ENST00000556361	ENSG00000258561		0.739128	0.140701	0.00215912	5.48718	0.00104527	0.0459119	enriched_in	SF3B1	2	46
ENST00000551408	ENSG00000258592		0.739854	0.187688	0.00286932	5.60778	0.00104527	0.0459119	enriched_in	SF3B1	2	46
ESPRESSO:chr14:1503:953	ENSG00000258644,ENSG00000133983,ENSG00000213463		0.36266	0.108578	0.00829632	3.55915	3.54378643788299e-05	0.00374665	enriched_in	SF3B1	2	46
ENST00000554737	ENSG00000258813		0.724015	0.0844204	0.00139913	5.154	0.00104527	0.0459119	enriched_in	SF3B1	2	46
ESPRESSO:chr17:1089:2045	ENSG00000258890	CEP95	0.225303	0.0830929	0.0124223	2.64735	0.000901536	0.0459119	enriched_in	SF3B1	2	46
ENST00000556796	ENSG00000259143		0.599739	0.108578	0.00315061	4.72249	2.84492453257716e-06	0.000377807	enriched_in	SF3B1	2	46
ESPRESSO:chr15:1146:220	ENSG00000259673	IQCH-AS1	0.191522	0.0830929	0.0152505	2.3715	0.00162435	0.0520261	enriched_in	SF3B1	2	46
ESPRESSO:chr15:1671:251	ENSG00000259704	LOC105370969	0.225699	0.0281401	0.00419739	2.48715	0.00175374	0.0520261	enriched_in	SF3B1	2	46
ESPRESSO:chr16:896:59	ENSG00000260052		0.349122	0.138046	0.0111897	3.51183	0.000184183	0.0158408	enriched_in	SF3B1	2	46
ENST00000563018	ENSG00000260193		0.217157	0.0817653	0.0128157	2.58272	0.00276559	0.0786325	enriched_in	SF3B1	2	46
ENST00000566367	ENSG00000260549		0.401698	0.0562803	0.00364459	3.62442	0.00175374	0.0520261	enriched_in	SF3B1	2	46
ESPRESSO:chr15:949:414	ENSG00000260916,ENSG00000261771		0.70199	0.0804377	0.00148468	5.03457	0.00104527	0.0459119	enriched_in	SF3B1	2	46
ESPRESSO:chr15:554:309	ENSG00000261183	SPINT1-AS1	0.602746	0.0804377	0.00230497	4.62299	0.00104527	0.0459119	enriched_in	SF3B1	2	46
ESPRESSO:chr16:1917:136	ENSG00000261218		0.365634	0.0549527	0.00414529	3.44289	5.38927611306467e-05	0.00533893	enriched_in	SF3B1	2	46
ESPRESSO:chr16:1917:455	ENSG00000261218		0.331169	0.166186	0.0145926	3.42252	0.000354675	0.0273472	enriched_in	SF3B1	2	46
ESPRESSO:chr16:1917:457	ENSG00000261218		0.389303	0.0830929	0.00566727	3.65681	0.000194298	0.0159177	enriched_in	SF3B1	2	46
ESPRESSO:chr16:1917:145	ENSG00000261235		0.719014	0.10725	0.00182229	5.26136	0.00104527	0.0459119	enriched_in	SF3B1	2	46
ESPRESSO:chr15:1326:50	ENSG00000261801	LOXL1-AS1	0.209998	0.111233	0.0181936	2.5478	0.00353535	0.0966742	enriched_in	SF3B1	2	46
ESPRESSO:chr18:32:269	ENSG00000262001		0.270707	0.0549527	0.00643672	2.91147	0.00012131	0.0109523	enriched_in	SF3B1	2	46
ENST00000574260	ENSG00000262227		0.345555	0.0830929	0.00684214	3.42266	0.000487271	0.0351583	enriched_in	SF3B1	2	46
ENST00000570945	ENSG00000262454	MIR193BHG	0.249255	0.0830929	0.0108814	2.82328	0.000390036	0.0290302	enriched_in	SF3B1	2	46
ESPRESSO:chr17:641:770	ENSG00000262879		0.242476	0.0268126	0.003642	2.58292	0.00175374	0.0520261	enriched_in	SF3B1	2	46
ESPRESSO:chr16:0:3265	ENSG00000263072		0.566535	0.221138	0.00735638	4.73244	0.000131401	0.0116626	enriched_in	SF3B1	2	46
ESPRESSO:chr17:78:2491	ENSG00000263508		0.236358	0.0549527	0.00771934	2.68192	7.95250854962194e-06	0.00096552	enriched_in	SF3B1	2	46
ESPRESSO:chr1:3277:3376	ENSG00000263956	NBPF11	0.41563	0.0281401	0.0017202	3.42122	0.00175374	0.0520261	enriched_in	SF3B1	2	46
ESPRESSO:chr17:453:2201	ENSG00000264538		0.277647	0.111233	0.0125823	3.04669	0.00276559	0.0786325	enriched_in	SF3B1	2	46
ESPRESSO:chr17:1071:961	ENSG00000264672	SEPTIN4-AS1	0.609172	0.0536252	0.00149585	4.45196	0.00104527	0.0459119	enriched_in	SF3B1	2	46
ESPRESSO:chr17:453:962	ENSG00000265118,ENSG00000185862		0.622378	0.0562803	0.00148468	4.52691	0.00104527	0.0459119	enriched_in	SF3B1	2	46
ESPRESSO:chr1:3208:283	ENSG00000265808	SEC22B	0.453203	0.0268126	0.00140652	3.53072	0.00175374	0.0520261	enriched_in	SF3B1	2	46
ESPRESSO:chr1:3257:1160	ENSG00000265972	TXNIP	0.530549	0.136718	0.00525972	4.45947	9.54281051800964e-06	0.00113428	enriched_in	SF3B1	2	46
ESPRESSO:chr18:239:94	ENSG00000266053	NDUFV2-AS1	0.220204	0.0830929	0.0127936	2.60798	0.00121414	0.0520261	enriched_in	SF3B1	2	46
ENST00000638193	ENSG00000266173	STRADA	0.415771	0.108578	0.0066335	3.84347	0.000256443	0.0208042	enriched_in	SF3B1	2	46
ESPRESSO:chr10:1326:559	ENSG00000266412	NCOA4	0.260241	0.192998	0.0238528	2.96456	0.00270291	0.0775353	enriched_in	SF3B1	2	46
ENST00000588845	ENSG00000266916	ZNF793-AS1	0.241469	0.0817653	0.0111674	2.766	0.000390036	0.0290302	enriched_in	SF3B1	2	46
ESPRESSO:chr17:638:3177	ENSG00000266967,ENSG00000108825		0.134768	0.0549527	0.0153394	1.77585	0.00285048	0.0803522	enriched_in	SF3B1	2	46
ESPRESSO:chr17:638:632	ENSG00000267002		0.335034	0.191671	0.0165401	3.45741	0.00143099	0.0520261	enriched_in	SF3B1	2	46
ESPRESSO:chr17:1153:213	ENSG00000267009		0.572858	0.0536252	0.00173847	4.31812	0.00104527	0.0459119	enriched_in	SF3B1	2	46
ESPRESSO:chr17:638:1769	ENSG00000267060,ENSG00000108825		0.264797	0.0549527	0.00663369	2.87376	7.95250854962194e-06	0.00096552	enriched_in	SF3B1	2	46
ESPRESSO:chr17:638:2620	ENSG00000267060,ENSG00000108825		0.465203	0.0562803	0.00281303	3.90903	0.00175374	0.0520261	enriched_in	SF3B1	2	46
ESPRESSO:chr18:320:74	ENSG00000267079		0.203617	0.109905	0.0186896	2.49383	0.00156975	0.0520261	enriched_in	SF3B1	2	46
ESPRESSO:chr17:638:1111	ENSG00000267121	FMNL1-DT	0.272456	0.0830929	0.00964714	2.98152	0.000390036	0.0290302	enriched_in	SF3B1	2	46
ESPRESSO:chr17:638:1378	ENSG00000267121	FMNL1-DT	0.50118	0.109905	0.00475599	4.26812	9.54281051800964e-06	0.00113428	enriched_in	SF3B1	2	46
ESPRESSO:chr17:638:2553	ENSG00000267121	FMNL1-DT	0.280403	0.0268126	0.00299169	2.80066	0.00175374	0.0520261	enriched_in	SF3B1	2	46
ESPRESSO:chr19:51:1139	ENSG00000267174		0.614967	0.111233	0.00302798	4.8003	2.84492453257716e-06	0.000377807	enriched_in	SF3B1	2	46
ESPRESSO:chr19:363:2087	ENSG00000267254	ZNF790-AS1	0.64397	0.273436	0.00657277	5.1795	4.39857334504291e-05	0.0045853	enriched_in	SF3B1	2	46
ESPRESSO:chr18:1198:301	ENSG00000267583,ENSG00000267140		0.575441	0.0536252	0.0017202	4.32778	0.00104527	0.0459119	enriched_in	SF3B1	2	46
ESPRESSO:chr17:638:1022	ENSG00000267638	LOC105371789	0.460278	0.0281401	0.00143466	3.58122	0.00175374	0.0520261	enriched_in	SF3B1	2	46
ESPRESSO:chr19:363:5737	ENSG00000267640		0.674598	0.0549527	0.00115249	4.70013	2.21253089848816e-08	2.87354987747226e-05	enriched_in	SF3B1	2	46
ENST00000599416	ENSG00000268650	LOC102725254	0.584639	0.0562803	0.00173847	4.3866	0.00104527	0.0459119	enriched_in	SF3B1	2	46
ESPRESSO:chr19:397:1266	ENSG00000268750,ENSG00000269343		0.280328	0.0549527	0.0061338	2.97147	7.95250854962194e-06	0.00096552	enriched_in	SF3B1	2	46
ESPRESSO:chrX:5188:1088	ENSG00000269335	IKBKG	0.1853	0.0549527	0.0105047	2.28198	0.00285048	0.0803522	enriched_in	SF3B1	2	46
ESPRESSO:chrX:5074:200	ENSG00000269556	TMEM185A	0.278647	0.0830929	0.00935254	3.022	0.00128699	0.0520261	enriched_in	SF3B1	2	46
ESPRESSO:chr19:363:5829	ENSG00000269858	EGLN2	0.386984	0.0817653	0.00563146	3.64163	4.78307948455092e-06	0.000613886	enriched_in	SF3B1	2	46
ESPRESSO:chr4:4341:77	ENSG00000269893	SNHG8	0.415252	0.0830929	0.00508737	3.78809	9.38758179879769e-05	0.00889527	enriched_in	SF3B1	2	46
ESPRESSO:chr4:4341:89	ENSG00000269893	SNHG8	0.408922	0.163531	0.0102772	3.86688	0.000566347	0.0395535	enriched_in	SF3B1	2	46
ESPRESSO:chr19:51:3475	ENSG00000270011,ENSG00000188321		0.437992	0.0268126	0.00149585	3.47814	0.00175374	0.0520261	enriched_in	SF3B1	2	46
ESPRESSO:chr19:51:3952	ENSG00000270011,ENSG00000188629,ENSG00000188321		0.525163	0.0804377	0.00316215	4.2903	0.00104527	0.0459119	enriched_in	SF3B1	2	46
ESPRESSO:chrX:1687:6	ENSG00000270069		0.0770381	0.0549527	0.0286246	0.917412	0.00287843	0.0804351	enriched_in	SF3B1	2	46
ESPRESSO:chr13:3972:163	ENSG00000270181,ENSG00000134897,ENSG00000134899		0.161153	0.0549527	0.0124367	2.05803	0.00012131	0.0109523	enriched_in	SF3B1	2	46
ESPRESSO:chr6:727:674	ENSG00000270800,ENSG00000272325		0.572874	0.379359	0.0122976	4.83813	0.000747667	0.0459119	enriched_in	SF3B1	2	46
ESPRESSO:chr2:1874:1341	ENSG00000270820		0.275226	0.0549527	0.00629178	2.93987	7.95250854962194e-06	0.00096552	enriched_in	SF3B1	2	46
ENST00000604749	ENSG00000271109	LINC03049	0.393671	0.0268126	0.0017955	3.31456	0.00175374	0.0520261	enriched_in	SF3B1	2	46
ESPRESSO:chr1:3257:1096	ENSG00000271601	LIX1L	0.209068	0.0549527	0.00903884	2.47862	0.00162435	0.0520261	enriched_in	SF3B1	2	46
ENST00000604982	ENSG00000271643	PDCD6IP-DT	0.343441	0.166186	0.013813	3.49652	0.000981726	0.0459119	enriched_in	SF3B1	2	46
ESPRESSO:chr3:939:2909	ENSG00000271858	LOC101928965	0.448298	0.0268126	0.00143466	3.51394	0.00175374	0.0520261	enriched_in	SF3B1	2	46
ENST00000608389	ENSG00000272710		0.402734	0.0281401	0.00181447	3.37208	0.00175374	0.0520261	enriched_in	SF3B1	2	46
ENST00000410042	ENSG00000273155		0.240248	0.109905	0.0151114	2.78318	0.000972569	0.0459119	enriched_in	SF3B1	2	46
ESPRESSO:chr1:3277:1028	ENSG00000274020	LINC01138	0.904216	0.393962	0.00181447	7.13271	0.00104527	0.0459119	enriched_in	SF3B1	2	46
ESPRESSO:chr1:3277:1029	ENSG00000274020	LINC01138	0.54917	0.556165	0.019851	4.73992	0.00122007	0.0520261	enriched_in	SF3B1	2	46
ESPRESSO:chr1:3277:1370	ENSG00000274020	LINC01138	0.408317	0.274764	0.0173111	3.91264	0.000566347	0.0395535	enriched_in	SF3B1	2	46
ESPRESSO:chr1:3277:1377	ENSG00000274020	LINC01138	0.367255	0.0844204	0.00632385	3.54391	0.00175374	0.0520261	enriched_in	SF3B1	2	46
ESPRESSO:chr1:3277:1631	ENSG00000274020	LINC01138	0.499608	0.0830929	0.0036184	4.18652	2.84492453257716e-06	0.000377807	enriched_in	SF3B1	2	46
ESPRESSO:chr1:3277:596	ENSG00000274020	LINC01138	0.418654	0.274764	0.0165886	3.97072	0.000566347	0.0395535	enriched_in	SF3B1	2	46
ESPRESSO:chr17:78:2498	ENSG00000274114		0.36688	0.215828	0.0161936	3.65661	0.000487271	0.0351583	enriched_in	SF3B1	2	46
ESPRESSO:chr17:78:2499	ENSG00000274114		0.213129	0.0268126	0.00430398	2.39059	0.00175374	0.0520261	enriched_in	SF3B1	2	46
ESPRESSO:chr1:3277:1061	ENSG00000274265		0.212575	0.0268126	0.00431824	2.38672	0.00175374	0.0520261	enriched_in	SF3B1	2	46
ESPRESSO:chr12:1059:162	ENSG00000274723		0.251538	0.0281401	0.00364053	2.65065	0.00175374	0.0520261	enriched_in	SF3B1	2	46
ESPRESSO:chr1:3208:449	ENSG00000275131		0.499034	0.139373	0.00608316	4.30873	3.54378643788299e-05	0.00374665	enriched_in	SF3B1	2	46
ESPRESSO:chr13:345:119	ENSG00000275294		0.445797	0.0281401	0.001521	3.53094	0.00175374	0.0520261	enriched_in	SF3B1	2	46
ENST00000613868	ENSG00000275491	LINC01730	0.491991	0.0536252	0.00240744	4.00281	0.00175374	0.0520261	enriched_in	SF3B1	2	46
ESPRESSO:chr9:1407:143	ENSG00000276291		0.303104	0.0281401	0.00281303	2.934	0.00175374	0.0520261	enriched_in	SF3B1	2	46
ESPRESSO:chr9:1407:256	ENSG00000276291		0.448961	0.0562803	0.00300333	3.83877	0.00175374	0.0520261	enriched_in	SF3B1	2	46
ESPRESSO:chr14:97:1056	ENSG00000277734	TRAC	0.197298	0.0268126	0.00474289	2.27589	0.00175374	0.0520261	enriched_in	SF3B1	2	46
ESPRESSO:chr3:1427:122	ENSG00000277855		0.41564	0.0562803	0.00344027	3.68932	0.00175374	0.0520261	enriched_in	SF3B1	2	46
ENST00000618092	ENSG00000278175	GLIDR	0.675991	0.378031	0.00787801	5.41594	0.000184183	0.0158408	enriched_in	SF3B1	2	46
ESPRESSO:chr9:1400:77	ENSG00000278175	GLIDR	0.560638	0.7627	0.0259875	4.82264	0.00202144	0.0596301	enriched_in	SF3B1	2	46
ESPRESSO:chr12:1468:121	ENSG00000279444		0.378661	0.0804377	0.00573864	3.59517	0.00175374	0.0520261	enriched_in	SF3B1	2	46
ESPRESSO:chr1:0:323	ENSG00000279928		0.163063	0.0268126	0.00598339	1.99374	0.00175374	0.0520261	enriched_in	SF3B1	2	46
ESPRESSO:chr7:1012:488	ENSG00000281103	TRG-AS1	0.213129	0.0268126	0.00430398	2.39059	0.00175374	0.0520261	enriched_in	SF3B1	2	46
ESPRESSO:chr5:4386:1385	ENSG00000281398,ENSG00000280987		0.118551	0.0281401	0.00909681	1.52911	0.00175374	0.0520261	enriched_in	SF3B1	2	46
ESPRESSO:chr5:4386:806	ENSG00000281398,ENSG00000280987		0.371192	0.0830929	0.00612007	3.56202	3.54378643788299e-05	0.00374665	enriched_in	SF3B1	2	46
ENST00000635064	ENSG00000282836		0.203418	0.0549527	0.00935629	2.4337	0.000546337	0.0385554	enriched_in	SF3B1	2	46
ESPRESSO:chr19:69:1536	ENSG00000282851	BISPR	0.50523	0.276091	0.0117555	4.44117	0.000131401	0.0116626	enriched_in	SF3B1	2	46
ESPRESSO:chr2:5792:606	ENSG00000284052		0.335884	0.0268126	0.00230497	3.07303	0.00175374	0.0520261	enriched_in	SF3B1	2	46
ESPRESSO:chr12:76:3895	ENSG00000284634		0.40187	0.0562803	0.003642	3.62522	0.00175374	0.0520261	enriched_in	SF3B1	2	46
ENST00000643125	ENSG00000284770	TBCE	0.339803	0.0268126	0.00226494	3.09061	0.00175374	0.0520261	enriched_in	SF3B1	2	46
ENST00000646286	ENSG00000284770	TBCE	0.242048	0.0830929	0.011313	2.77181	0.00221404	0.0640438	enriched_in	SF3B1	2	46
ESPRESSO:chr1:5508:910	ENSG00000284770,ENSG00000285053		0.188827	0.0549527	0.0102638	2.31251	0.00287843	0.0804351	enriched_in	SF3B1	2	46
ESPRESSO:chrX:1990:642	ENSG00000285171,ENSG00000147168		0.42442	0.0268126	0.00158096	3.42976	0.00175374	0.0520261	enriched_in	SF3B1	2	46
ESPRESSO:chr11:2070:1283	ENSG00000285693		0.391166	0.0268126	0.00181447	3.3048	0.00175374	0.0520261	enriched_in	SF3B1	2	46
ESPRESSO:chrX:7:68	ENSG00000285756	LOC389906	0.415134	0.0830929	0.00508984	3.78751	2.30927237468677e-05	0.00258838	enriched_in	SF3B1	2	46
ESPRESSO:chrX:7:76	ENSG00000285756	LOC389906	0.285858	0.0817653	0.00888126	3.06626	7.95250854962194e-06	0.00096552	enriched_in	SF3B1	2	46
ESPRESSO:chr17:9:454			0.0113259	0.0281401	0.106802	-1.8873	0.00175374	0.0520261	deenriched_in	SF3B1	2	46
ESPRESSO:chr1:948:35			0.0363072	0.0549527	0.0634172	-0.203238	7.95250854962194e-06	0.00096552	deenriched_in	SF3B1	2	46
ESPRESSO:chr6:3978:7			0.0262719	0.0281401	0.0453466	-0.669455	0.00175374	0.0520261	deenriched_in	SF3B1	2	46
ENST00000361588	ENSG00000132692	BCAN	0.0361109	0.0268126	0.0311172	-0.207607	0.00175374	0.0520261	deenriched_in	SF3B1	2	46
ESPRESSO:chr4:5501:348	ENSG00000197465	GYPE	0.0277438	0.0549527	0.083729	-0.598647	0.00121414	0.0520261	deenriched_in	SF3B1	2	46
ESPRESSO:chr10:2789:1308			1	0.0525736	0	5.74345	0.00104147	0.0732869	specific_to	SRSF2	16	32
ESPRESSO:chr11:3376:20			1	0.0397653	0	5.34927	0.00104147	0.0732869	specific_to	SRSF2	16	32
ESPRESSO:chr12:3293:31			1	0.0772818	0	6.29061	0.00104147	0.0732869	specific_to	SRSF2	16	32
ESPRESSO:chr15:1670:44			1	0.0734374	0	6.21796	0.00104147	0.0732869	specific_to	SRSF2	16	32
ESPRESSO:chr1:5199:24			1	0.0343325	0	5.14293	0.00104147	0.0732869	specific_to	SRSF2	16	32
ESPRESSO:chr17:382:357			1	0.0256533	0	4.73624	0.00104147	0.0732869	specific_to	SRSF2	16	32
ESPRESSO:chr18:239:70			1	0.041845	0	5.42106	0.00104147	0.0732869	specific_to	SRSF2	16	32
ESPRESSO:chr19:363:1161			1	0.0391516	0	5.32738	0.00104147	0.0732869	specific_to	SRSF2	16	32
ESPRESSO:chr2:1284:165			1	0.0782055	0	6.30753	0.00104147	0.0732869	specific_to	SRSF2	16	32
ESPRESSO:chr4:4038:203			1	0.0443891	0	5.50427	0.00104147	0.0732869	specific_to	SRSF2	16	32
ESPRESSO:chr5:4071:17			1	0.271876	0	8.0921	7.12434336062036e-05	0.0177601	specific_to	SRSF2	16	32
ESPRESSO:chr6:846:1867			1	0.0298772	0	4.94847	0.00104147	0.0732869	specific_to	SRSF2	16	32
ESPRESSO:chr7:3967:111			1	0.0270941	0	4.81219	0.00104147	0.0732869	specific_to	SRSF2	16	32
ESPRESSO:chr7:4026:344			1	0.0311837	0	5.00826	0.00104147	0.0732869	specific_to	SRSF2	16	32
ENST00000393449	ENSG00000004866	ST7	1	0.0267369	0	4.79374	0.00104147	0.0732869	specific_to	SRSF2	16	32
ESPRESSO:chr2:6:182	ENSG00000035115	SH3YL1	1	0.0456824	0	5.54481	0.000278074	0.0366168	specific_to	SRSF2	16	32
ESPRESSO:chr3:2961:253	ENSG00000064225	ST3GAL6	1	0.0246146	0	4.6789	0.00104147	0.0732869	specific_to	SRSF2	16	32
ESPRESSO:chr2:1689:201	ENSG00000068912	ERLEC1	1	0.0301018	0	4.95893	0.000278074	0.0366168	specific_to	SRSF2	16	32
ESPRESSO:chr11:250:321	ENSG00000070081	NUCB2	1	0.0502358	0	5.67908	0.000278074	0.0366168	specific_to	SRSF2	16	32
ESPRESSO:chr1:3714:922	ENSG00000076258	FMO4	1	0.0342968	0	5.14146	0.00104147	0.0732869	specific_to	SRSF2	16	32
ESPRESSO:chr20:14:757	ENSG00000088832,ENSG00000274322		1	0.027539	0	4.83486	0.00104147	0.0732869	specific_to	SRSF2	16	32
ESPRESSO:chr14:106:331	ENSG00000092330	TINF2	1	0.0242466	0	4.65801	0.00104147	0.0732869	specific_to	SRSF2	16	32
ESPRESSO:chr14:1343:700	ENSG00000100567	PSMA3	1	0.0391013	0	5.32558	0.00104147	0.0732869	specific_to	SRSF2	16	32
ENST00000564106	ENSG00000103353	UBFD1	1	0.0474594	0	5.5987	0.000278074	0.0366168	specific_to	SRSF2	16	32
ESPRESSO:chr8:3729:912	ENSG00000104375	STK3	1	0.0281324	0	4.86456	0.00104147	0.0732869	specific_to	SRSF2	16	32
ESPRESSO:chr7:3052:1518	ENSG00000106261	ZKSCAN1	1	0.0273902	0	4.82732	0.00104147	0.0732869	specific_to	SRSF2	16	32
ESPRESSO:chr4:5496:115	ENSG00000109445	ZNF330	1	0.0380143	0	5.28593	0.00104147	0.0732869	specific_to	SRSF2	16	32
ENST00000534230	ENSG00000109929	SC5D	1	0.0299675	0	4.95268	0.00104147	0.0732869	specific_to	SRSF2	16	32
ESPRESSO:chr12:3395:3196	ENSG00000111011	RSRC2	1	0.0301547	0	4.96138	0.00104147	0.0732869	specific_to	SRSF2	16	32
ESPRESSO:chr6:4150:546	ENSG00000112357	PEX7	1	0.0225015	0	4.55468	0.00104147	0.0732869	specific_to	SRSF2	16	32
ESPRESSO:chr3:221:521	ENSG00000114026	OGG1	1	0.0277896	0	4.84748	0.00104147	0.0732869	specific_to	SRSF2	16	32
ESPRESSO:chr3:939:3724	ENSG00000114388	NPRL2	1	0.0313248	0	5.01457	0.00104147	0.0732869	specific_to	SRSF2	16	32
ESPRESSO:chr2:2015:1827	ENSG00000115307	AUP1	1	0.020843	0	4.4491	0.00104147	0.0732869	specific_to	SRSF2	16	32
ESPRESSO:chr2:2015:1470	ENSG00000115317	HTRA2	1	0.030911	0	4.99598	0.000278074	0.0366168	specific_to	SRSF2	16	32
ESPRESSO:chr1:3872:206	ENSG00000116701	NCF2	1	0.0288088	0	4.89766	0.00104147	0.0732869	specific_to	SRSF2	16	32
ESPRESSO:chr6:2222:43	ENSG00000118418	HMGN3	1	0.0453794	0	5.53541	0.00104147	0.0732869	specific_to	SRSF2	16	32
ENST00000473704	ENSG00000118515	SGK1	1	0.0410311	0	5.39338	0.00104147	0.0732869	specific_to	SRSF2	16	32
ESPRESSO:chr17:638:3149	ENSG00000126581	BECN1	1	0.0256263	0	4.73478	0.00104147	0.0732869	specific_to	SRSF2	16	32
ESPRESSO:chr11:71:357	ENSG00000132254	ARFIP2	1	0.028224	0	4.86908	0.00104147	0.0732869	specific_to	SRSF2	16	32
ESPRESSO:chr17:78:2848	ENSG00000132530	XAF1	1	0.0214699	0	4.48992	0.00104147	0.0732869	specific_to	SRSF2	16	32
ESPRESSO:chr1:3063:297	ENSG00000134262	AP4B1	1	0.0446037	0	5.51108	7.12434336062036e-05	0.0177601	specific_to	SRSF2	16	32
ESPRESSO:chr1:3833:160	ENSG00000135821	GLUL	1	0.0270151	0	4.80813	0.00104147	0.0732869	specific_to	SRSF2	16	32
ESPRESSO:chr17:1071:1255	ENSG00000136450,ENSG00000266086,ENSG00000264112		1	0.0305251	0	4.97843	0.00104147	0.0732869	specific_to	SRSF2	16	32
ESPRESSO:chr12:1097:1091	ENSG00000139637	MYG1	1	0.0297418	0	4.94213	0.00104147	0.0732869	specific_to	SRSF2	16	32
ESPRESSO:chr1:5295:831	ENSG00000143774	GUK1	1	0.036466	0	5.22751	0.00104147	0.0732869	specific_to	SRSF2	16	32
ESPRESSO:chr10:718:85	ENSG00000148444,ENSG00000269897		1	0.0291201	0	4.91265	0.00104147	0.0732869	specific_to	SRSF2	16	32
ESPRESSO:chr11:921:386	ENSG00000149100	EIF3M	1	0.035618	0	5.19448	0.00104147	0.0732869	specific_to	SRSF2	16	32
ESPRESSO:chr12:666:319	ENSG00000151743	AMN1	1	0.0467289	0	5.57679	0.000278074	0.0366168	specific_to	SRSF2	16	32
ESPRESSO:chr1:5853:435	ENSG00000153187	HNRNPU	1	0.0566043	0	5.84811	1.74274679535791e-05	0.00849273	specific_to	SRSF2	16	32
ESPRESSO:chr2:3497:147	ENSG00000155438	NIFK	1	0.0369054	0	5.24433	0.00104147	0.0732869	specific_to	SRSF2	16	32
ESPRESSO:chr21:837:319	ENSG00000156261	CCT8	1	0.048498	0	5.6293	0.00104147	0.0732869	specific_to	SRSF2	16	32
ESPRESSO:chr15:981:397	ENSG00000157470	FAM81A	1	0.0332665	0	5.09873	0.000278074	0.0366168	specific_to	SRSF2	16	32
ESPRESSO:chr21:1188:131	ENSG00000157601	MX1	1	0.042853	0	5.4546	0.00104147	0.0732869	specific_to	SRSF2	16	32
ESPRESSO:chr1:554:1713	ENSG00000158062	UBXN11	1	0.031575	0	5.02569	0.00104147	0.0732869	specific_to	SRSF2	16	32
ESPRESSO:chr3:3764:217	ENSG00000158092	NCK1	1	0.027615	0	4.8387	0.00104147	0.0732869	specific_to	SRSF2	16	32
ESPRESSO:chr2:2794:284	ENSG00000158411	MITD1	1	0.0795498	0	6.33181	1.74274679535791e-05	0.00849273	specific_to	SRSF2	16	32
ESPRESSO:chr1:3387:1513	ENSG00000158773	USF1	1	0.0364685	0	5.22761	0.00104147	0.0732869	specific_to	SRSF2	16	32
ESPRESSO:chr1:961:2064	ENSG00000159214	CCDC24	1	0.0268426	0	4.79922	0.00104147	0.0732869	specific_to	SRSF2	16	32
ESPRESSO:chr1:709:1220	ENSG00000160055	TMEM234	1	0.0350958	0	5.17376	0.000278074	0.0366168	specific_to	SRSF2	16	32
ESPRESSO:chr21:1263:439	ENSG00000160299	PCNT	1	0.0325815	0	5.0696	0.000278074	0.0366168	specific_to	SRSF2	16	32
ESPRESSO:chr5:5667:3048	ENSG00000160883	HK3	1	0.0724987	0	6.19965	7.12434336062036e-05	0.0177601	specific_to	SRSF2	16	32
ESPRESSO:chr8:5208:1797	ENSG00000160948	VPS28	1	0.0231548	0	4.59424	0.00104147	0.0732869	specific_to	SRSF2	16	32
ENST00000641397	ENSG00000164073	MFSD8	1	0.0351067	0	5.1742	0.00104147	0.0732869	specific_to	SRSF2	16	32
ESPRESSO:chrX:1446:133	ENSG00000165168	CYBB	1	0.0327128	0	5.07522	0.00104147	0.0732869	specific_to	SRSF2	16	32
ESPRESSO:chr9:1339:1843	ENSG00000165283	STOML2	1	0.0227177	0	4.56789	0.00104147	0.0732869	specific_to	SRSF2	16	32
ESPRESSO:chr15:554:1102	ENSG00000166145	SPINT1	1	0.0325714	0	5.06916	7.12434336062036e-05	0.0177601	specific_to	SRSF2	16	32
ESPRESSO:chr11:1883:7965	ENSG00000166927	MS4A7	1	0.0854189	0	6.43328	0.00104147	0.0732869	specific_to	SRSF2	16	32
ESPRESSO:chr3:966:1423	ENSG00000168237	GLYCTK	1	0.0462543	0	5.56237	0.00104147	0.0732869	specific_to	SRSF2	16	32
ESPRESSO:chr3:939:3366	ENSG00000173540	GMPPB	1	0.0339747	0	5.12824	0.000278074	0.0366168	specific_to	SRSF2	16	32
ESPRESSO:chr17:1380:2267	ENSG00000181038	METTL23	1	0.0235631	0	4.61842	0.00104147	0.0732869	specific_to	SRSF2	16	32
ESPRESSO:chr10:877:290	ENSG00000183621	ZNF438	1	0.0270048	0	4.8076	0.00104147	0.0732869	specific_to	SRSF2	16	32
ESPRESSO:chr11:1883:2808	ENSG00000185475	TMEM179B	1	0.0648629	0	6.04139	1.74274679535791e-05	0.00849273	specific_to	SRSF2	16	32
ESPRESSO:chrX:1702:1995	ENSG00000196998	WDR45	1	0.026082	0	4.75926	0.00104147	0.0732869	specific_to	SRSF2	16	32
ESPRESSO:chrX:1702:2188	ENSG00000196998	WDR45	1	0.0370924	0	5.25143	0.000278074	0.0366168	specific_to	SRSF2	16	32
ESPRESSO:chr22:198:2092	ENSG00000198089,ENSG00000185721		1	0.0195332	0	4.35989	0.00104147	0.0732869	specific_to	SRSF2	16	32
ESPRESSO:chrX:1043:150	ENSG00000198814	GK	1	0.0313266	0	5.01465	0.000278074	0.0366168	specific_to	SRSF2	16	32
ESPRESSO:chr9:1339:2100	ENSG00000213930,ENSG00000258728		1	0.0537147	0	5.77386	0.000278074	0.0366168	specific_to	SRSF2	16	32
ESPRESSO:chr17:380:459	ENSG00000214941	ZSWIM7	1	0.0436832	0	5.48166	0.00104147	0.0732869	specific_to	SRSF2	16	32
ESPRESSO:chr22:615:471	ENSG00000217442	SYCE3	1	0.0683622	0	6.11608	0.00104147	0.0732869	specific_to	SRSF2	16	32
ESPRESSO:chr2:1284:843	ENSG00000218739	CEBPZOS	1	0.0534241	0	5.76617	0.00104147	0.0732869	specific_to	SRSF2	16	32
ESPRESSO:chr19:69:4985	ENSG00000221983	UBA52	1	0.0255395	0	4.73007	0.00104147	0.0732869	specific_to	SRSF2	16	32
ESPRESSO:chr7:3970:189	ENSG00000226380		1	0.0385313	0	5.30492	0.00104147	0.0732869	specific_to	SRSF2	16	32
ESPRESSO:chr19:69:1771	ENSG00000231205		1	0.0470336	0	5.58597	0.00104147	0.0732869	specific_to	SRSF2	16	32
ESPRESSO:chr1:3714:1132	ENSG00000234741	GAS5	1	0.0427065	0	5.44978	0.000278074	0.0366168	specific_to	SRSF2	16	32
ESPRESSO:chr2:5094:147	ENSG00000241399	CD302	1	0.0486684	0	5.63426	0.00104147	0.0732869	specific_to	SRSF2	16	32
ESPRESSO:chr10:2728:129			0.535437	1.93169	0.838001	1.20387	0.00052735	0.0509164	enriched_in	SRSF2	16	32
ESPRESSO:chr10:2728:133			0.501005	0.621645	0.309575	1.00347	0.00135114	0.0840426	enriched_in	SRSF2	16	32
ESPRESSO:chr10:2728:151			0.59235	2.46211	0.847202	1.538	6.56965595634463e-05	0.0171558	enriched_in	SRSF2	16	32
ESPRESSO:chr10:2728:152			0.515664	0.655156	0.307677	1.08794	7.89335505364843e-05	0.0187891	enriched_in	SRSF2	16	32
ESPRESSO:chr10:2728:177			0.554031	0.408708	0.164495	1.3078	0.000438839	0.0475148	enriched_in	SRSF2	16	32
ESPRESSO:chr11:1883:1067			0.63797	0.112638	0.0319595	1.78568	0.00169646	0.0940343	enriched_in	SRSF2	16	32
ESPRESSO:chr11:3063:60			0.837011	0.0379417	0.00369414	3.05238	0.00155934	0.0907011	enriched_in	SRSF2	16	32
ESPRESSO:chr11:3197:12			0.871257	0.0303769	0.00224435	3.2737	0.00182631	0.0974615	enriched_in	SRSF2	16	32
ESPRESSO:chr11:3407:1173			0.695503	0.179535	0.0393011	2.16339	0.000416173	0.0455468	enriched_in	SRSF2	16	32
ESPRESSO:chr1:1712:24			0.533684	2.51087	1.09696	1.19394	3.3603195763685e-06	0.00324951	enriched_in	SRSF2	16	32
ESPRESSO:chr11:7:87			0.61568	0.52356	0.163408	1.67382	0.00104712	0.0734681	enriched_in	SRSF2	16	32
ESPRESSO:chr11:7:91			0.607403	14.3731	4.64506	1.62939	0.00103566	0.0732869	enriched_in	SRSF2	16	32
ESPRESSO:chr11:7:94			0.62352	3.1318	0.945488	1.7268	0.000619122	0.0559323	enriched_in	SRSF2	16	32
ESPRESSO:chr11:7:96			0.572774	0.353139	0.131701	1.41613	0.000468464	0.0489334	enriched_in	SRSF2	16	32
ESPRESSO:chr11:7:97			0.781596	0.0830055	0.0115972	2.73738	0.000839189	0.0670207	enriched_in	SRSF2	16	32
ESPRESSO:chr11:921:45			0.523271	0.846288	0.385507	1.13236	0.000846714	0.0670207	enriched_in	SRSF2	16	32
ESPRESSO:chr12:2863:125			0.469182	2.78329	1.57446	0.821532	0.000727543	0.0612616	enriched_in	SRSF2	16	32
ESPRESSO:chr12:2863:76			0.449179	14.1742	8.69081	0.705643	3.09556633843458e-05	0.0113028	enriched_in	SRSF2	16	32
ESPRESSO:chr1:3156:35			0.947423	0.0628934	0.00174512	4.54072	0.000355366	0.0418126	enriched_in	SRSF2	16	32
ESPRESSO:chr13:200:58			0.932228	0.0587141	0.00213422	4.25189	9.53729742027611e-05	0.0204242	enriched_in	SRSF2	16	32
ESPRESSO:chr1:3314:3252			0.490133	0.753816	0.392083	0.941291	0.00182935	0.0974615	enriched_in	SRSF2	16	32
ESPRESSO:chr13:4430:202			0.677027	0.117438	0.0280117	2.02943	3.32983195330256e-05	0.0118104	enriched_in	SRSF2	16	32
ESPRESSO:chr13:4567:222			0.753063	0.127561	0.0209142	2.55251	0.00183842	0.0977904	enriched_in	SRSF2	16	32
ESPRESSO:chr13:790:12			0.858803	0.0995025	0.00817966	3.45265	0.000200923	0.0309714	enriched_in	SRSF2	16	32
ESPRESSO:chr1:3835:21			0.934243	0.0351322	0.00123639	4.01404	0.00126419	0.0808266	enriched_in	SRSF2	16	32
ESPRESSO:chr1:3873:300			0.726675	0.0722333	0.0135846	2.32805	0.000419988	0.0458428	enriched_in	SRSF2	16	32
ESPRESSO:chr14:1241:665			0.552398	0.943081	0.382085	1.30125	1.90561758147319e-05	0.0087686	enriched_in	SRSF2	16	32
ESPRESSO:chr14:1251:161			0.790775	0.0750023	0.00992212	2.79879	0.000217212	0.032477	enriched_in	SRSF2	16	32
ESPRESSO:chr14:2061:394			0.85509	0.0745683	0.00631848	3.36817	0.000747959	0.0625551	enriched_in	SRSF2	16	32
ESPRESSO:chr14:2299:25			0.683108	0.218263	0.0506257	2.0865	0.000933706	0.0711658	enriched_in	SRSF2	16	32
ESPRESSO:chr14:2299:594			0.449934	0.839845	0.513376	0.709016	0.00125581	0.0807918	enriched_in	SRSF2	16	32
ESPRESSO:chr1:4741:94			0.612993	120.815	38.1375	1.66349	3.0216919160044e-06	0.00309109	enriched_in	SRSF2	16	32
ESPRESSO:chr1:4741:96			0.565924	0.895617	0.343478	1.38008	0.00010342	0.0211045	enriched_in	SRSF2	16	32
ESPRESSO:chr1:4741:97			0.587231	14.2873	5.02133	1.50841	5.11566410738393e-06	0.00400767	enriched_in	SRSF2	16	32
ESPRESSO:chr14:97:381			0.90609	0.0503325	0.00260829	3.83048	0.00161747	0.0918808	enriched_in	SRSF2	16	32
ESPRESSO:chr15:1393:336			0.431703	0.640572	0.421627	0.602225	0.000227654	0.0330874	enriched_in	SRSF2	16	32
ESPRESSO:chr15:1419:31			0.523404	1.19553	0.544306	1.13372	0.00182988	0.0974615	enriched_in	SRSF2	16	32
ESPRESSO:chr15:1419:60			0.506472	0.995177	0.484872	1.03583	0.000787609	0.0640956	enriched_in	SRSF2	16	32
ESPRESSO:chr15:324:46			0.6534	0.360795	0.0956928	1.90369	0.000104703	0.021246	enriched_in	SRSF2	16	32
ESPRESSO:chr15:373:274			0.70129	0.079942	0.0170254	2.16686	0.00151466	0.0894057	enriched_in	SRSF2	16	32
ESPRESSO:chr1:554:575			0.685417	0.177603	0.0407568	2.09667	3.76766570050231e-06	0.00340407	enriched_in	SRSF2	16	32
ESPRESSO:chr15:788:5			0.649899	0.162208	0.0436906	1.86866	0.00168178	0.0940343	enriched_in	SRSF2	16	32
ESPRESSO:chr1:5854:190			0.704928	0.0792618	0.0165888	2.19005	0.00166705	0.0940071	enriched_in	SRSF2	16	32
ESPRESSO:chr16:1917:387			0.466213	4.64839	2.66106	0.804496	2.8118800225616e-05	0.010547	enriched_in	SRSF2	16	32
ESPRESSO:chr16:729:3027			0.607007	3.41728	1.10622	1.62633	0.00182988	0.0974615	enriched_in	SRSF2	16	32
ESPRESSO:chr16:729:712			0.488978	4.26788	2.23014	0.936074	6.56965595634463e-05	0.0171558	enriched_in	SRSF2	16	32
ESPRESSO:chr17:1153:571			0.55887	0.173235	0.0683694	1.32867	0.00149478	0.08874	enriched_in	SRSF2	16	32
ESPRESSO:chr17:1380:2043			0.645327	0.392955	0.107984	1.85391	0.00151124	0.0892463	enriched_in	SRSF2	16	32
ESPRESSO:chr17:1380:68			0.883556	1.20577	0.079454	3.90684	0.00163019	0.0924288	enriched_in	SRSF2	16	32
ESPRESSO:chr17:1382:225			0.582916	0.24016	0.085919	1.47225	0.00154783	0.0907011	enriched_in	SRSF2	16	32
ESPRESSO:chr17:1382:27			0.886773	0.0332278	0.00212133	3.45493	0.00161747	0.0918808	enriched_in	SRSF2	16	32
ESPRESSO:chr17:1402:1759			0.5048	0.202258	0.0992059	1.02035	0.0018839	0.0996954	enriched_in	SRSF2	16	32
ESPRESSO:chr17:382:31			0.66319	0.47341	0.120214	1.96858	0.00177383	0.0969801	enriched_in	SRSF2	16	32
ESPRESSO:chr17:382:58			0.663652	0.575343	0.145796	1.97311	0.000355844	0.0418291	enriched_in	SRSF2	16	32
ESPRESSO:chr17:382:65			0.648916	0.421307	0.11397	1.87703	0.000272609	0.0364398	enriched_in	SRSF2	16	32
ESPRESSO:chr17:382:70			0.823936	0.0776062	0.00829169	3.08063	0.000129819	0.0243837	enriched_in	SRSF2	16	32
ESPRESSO:chr17:382:83			0.649905	0.765216	0.206106	1.88738	0.000117721	0.0228392	enriched_in	SRSF2	16	32
ESPRESSO:chr17:382:87			0.610191	0.756833	0.241744	1.64245	0.000609907	0.0558385	enriched_in	SRSF2	16	32
ESPRESSO:chr17:382:88			0.577714	2.82856	1.03378	1.45125	0.00135482	0.0840426	enriched_in	SRSF2	16	32
ESPRESSO:chr17:382:90			0.582581	7.82815	2.80443	1.48063	0.00125581	0.0807918	enriched_in	SRSF2	16	32
ESPRESSO:chr17:382:92			0.59202	0.319351	0.110038	1.5286	0.000165684	0.0277137	enriched_in	SRSF2	16	32
ESPRESSO:chr17:382:94			0.609227	0.416961	0.133724	1.63336	0.00126713	0.0809725	enriched_in	SRSF2	16	32
ESPRESSO:chr17:616:61			0.613072	0.0971044	0.0306427	1.63245	0.00059544	0.0547164	enriched_in	SRSF2	16	32
ESPRESSO:chr17:616:830			0.642042	0.643899	0.179497	1.8371	0.00167341	0.0940343	enriched_in	SRSF2	16	32
ESPRESSO:chr17:9:1915			0.542663	0.675344	0.284578	1.24387	0.000294994	0.0374646	enriched_in	SRSF2	16	32
ESPRESSO:chr18:127:27			0.555923	0.352847	0.140929	1.31796	0.000434426	0.0471692	enriched_in	SRSF2	16	32
ESPRESSO:chr18:127:60			0.467547	2.97893	1.69623	0.812094	0.00085225	0.0670207	enriched_in	SRSF2	16	32
ESPRESSO:chr18:2934:90			0.829404	0.0603662	0.00620823	3.08973	0.00155934	0.0907011	enriched_in	SRSF2	16	32
ESPRESSO:chr19:363:210			0.679784	0.258669	0.0609237	2.06811	0.00117514	0.0779934	enriched_in	SRSF2	16	32
ESPRESSO:chr19:363:5255			0.762206	0.148045	0.0230936	2.62902	0.00050128	0.0503635	enriched_in	SRSF2	16	32
ESPRESSO:chr19:397:187			0.904524	0.0451261	0.00238162	3.7698	0.00182631	0.0974615	enriched_in	SRSF2	16	32
ESPRESSO:chr19:51:625			0.633724	0.247053	0.071395	1.77669	0.00163307	0.0924699	enriched_in	SRSF2	16	32
ESPRESSO:chr19:51:627			0.589851	2.06234	0.717019	1.52289	0.000787609	0.0640956	enriched_in	SRSF2	16	32
ESPRESSO:chr19:51:628			0.525769	0.79709	0.359478	1.14664	0.00099654	0.0732869	enriched_in	SRSF2	16	32
ESPRESSO:chr19:51:631			0.459421	2.10388	1.23777	0.764835	0.000271129	0.0362902	enriched_in	SRSF2	16	32
ESPRESSO:chr19:51:651			0.47079	0.957762	0.538304	0.830073	0.00157618	0.0907011	enriched_in	SRSF2	16	32
ESPRESSO:chr19:51:817			0.618649	1.14221	0.352045	1.69517	0.00073191	0.0615753	enriched_in	SRSF2	16	32
ESPRESSO:chr1:961:119			0.828533	0.0371991	0.00384922	2.97771	0.00155934	0.0907011	enriched_in	SRSF2	16	32
ESPRESSO:chr19:69:902			0.953852	0.0692757	0.00167579	4.71499	0.000355366	0.0418126	enriched_in	SRSF2	16	32
ESPRESSO:chr19:76:103			0.599279	1.20259	0.402069	1.57825	0.000294994	0.0374646	enriched_in	SRSF2	16	32
ESPRESSO:chr19:76:107			0.598363	0.227449	0.0763348	1.56268	0.000624148	0.0561994	enriched_in	SRSF2	16	32
ESPRESSO:chr19:76:110			0.658229	0.7193	0.186741	1.93986	0.000578468	0.0535945	enriched_in	SRSF2	16	32
ESPRESSO:chr19:76:125			0.62002	0.524753	0.160798	1.70019	0.00168043	0.0940343	enriched_in	SRSF2	16	32
ESPRESSO:chr19:76:129			0.592108	0.193058	0.066497	1.52359	0.00101832	0.0732869	enriched_in	SRSF2	16	32
ESPRESSO:chr19:76:151			0.46639	1.20835	0.691256	0.804857	0.00182988	0.0974615	enriched_in	SRSF2	16	32
ESPRESSO:chr19:76:75			0.714986	0.227195	0.0452833	2.30171	0.000181336	0.0289994	enriched_in	SRSF2	16	32
ESPRESSO:chr19:76:90			0.604486	0.369097	0.12075	1.60398	0.00144499	0.0872459	enriched_in	SRSF2	16	32
ESPRESSO:chr20:1330:446			0.526665	0.369977	0.166257	1.14927	0.000716381	0.0612616	enriched_in	SRSF2	16	32
ESPRESSO:chr20:956:2173			0.633122	1.43862	0.416822	1.78473	0.00022846	0.0330874	enriched_in	SRSF2	16	32
ESPRESSO:chr21:1049:332			0.550693	0.534152	0.217906	1.28964	0.000829691	0.0667895	enriched_in	SRSF2	16	32
ESPRESSO:chr21:299:22			0.500275	1.11695	0.557861	1.00029	0.000192309	0.0299502	enriched_in	SRSF2	16	32
ESPRESSO:chr21:299:34			0.617213	0.286974	0.0889887	1.67812	0.000675486	0.0588396	enriched_in	SRSF2	16	32
ESPRESSO:chr2:1941:335			0.637977	0.183302	0.0520078	1.7978	0.00188095	0.0995816	enriched_in	SRSF2	16	32
ESPRESSO:chr2:3497:122			0.423388	0.331713	0.225879	0.552351	0.000915867	0.0705611	enriched_in	SRSF2	16	32
ESPRESSO:chr2:6576:2			0.83352	0.241706	0.024138	3.27126	0.0010695	0.073579	enriched_in	SRSF2	16	32
ESPRESSO:chr3:1387:215			0.515592	0.861877	0.404874	1.08812	2.55302317931638e-05	0.0100321	enriched_in	SRSF2	16	32
ESPRESSO:chr3:221:188			0.84209	0.063497	0.00595353	3.21341	0.000471107	0.0490851	enriched_in	SRSF2	16	32
ESPRESSO:chr3:4777:54			0.582744	0.247121	0.088472	1.47154	0.00110303	0.0750177	enriched_in	SRSF2	16	32
ESPRESSO:chr3:5113:30			0.776358	0.163098	0.0234914	2.74421	0.000818636	0.0661422	enriched_in	SRSF2	16	32
ESPRESSO:chr3:5113:32			0.706353	0.189333	0.0393551	2.2377	0.000993577	0.0732869	enriched_in	SRSF2	16	32
ESPRESSO:chr4:1721:575			0.68864	0.238821	0.05399	2.12472	0.00101832	0.0732869	enriched_in	SRSF2	16	32
ESPRESSO:chr4:2160:184			0.64002	0.319079	0.0897334	1.81872	0.00103469	0.0732869	enriched_in	SRSF2	16	32
ESPRESSO:chr4:3384:12			0.630422	0.102568	0.0300647	1.73723	0.001282	0.0815856	enriched_in	SRSF2	16	32
ESPRESSO:chr4:3928:309			0.556022	0.308422	0.123136	1.31765	0.000465692	0.0487672	enriched_in	SRSF2	16	32
ESPRESSO:chr4:5719:197			0.591168	3.18007	1.09961	1.5312	0.00146143	0.0872459	enriched_in	SRSF2	16	32
ESPRESSO:chr5:4071:23			0.883667	0.392006	0.0258034	3.87407	3.65573556006269e-05	0.0122683	enriched_in	SRSF2	16	32
ESPRESSO:chr5:4071:4			0.851232	0.0925506	0.00808746	3.3638	0.000182931	0.0291041	enriched_in	SRSF2	16	32
ESPRESSO:chr5:428:7			0.843102	0.0585453	0.00544751	3.20717	0.000471107	0.0490851	enriched_in	SRSF2	16	32
ESPRESSO:chr5:4646:5			0.848802	0.139309	0.0124076	3.38749	0.000557856	0.0530752	enriched_in	SRSF2	16	32
ESPRESSO:chr5:5365:50			0.505647	1.43621	0.702066	1.03154	3.40631509684832e-05	0.0118104	enriched_in	SRSF2	16	32
ESPRESSO:chr5:5365:53			0.62551	0.172014	0.0514919	1.72072	0.00110303	0.0750177	enriched_in	SRSF2	16	32
ESPRESSO:chr6:2223:9			0.624342	1.05129	0.316273	1.72974	0.000928532	0.0708586	enriched_in	SRSF2	16	32
ESPRESSO:chr6:2460:442			0.814773	0.0635866	0.00722776	2.97266	0.00114373	0.0771078	enriched_in	SRSF2	16	32
ESPRESSO:chr6:3904:23			0.854618	0.0401552	0.00341546	3.22044	0.00124816	0.0807918	enriched_in	SRSF2	16	32
ESPRESSO:chr6:4150:235			0.887	0.0411246	0.00261955	3.54078	0.00161747	0.0918808	enriched_in	SRSF2	16	32
ESPRESSO:chr6:4665:36			0.752103	0.289357	0.0476869	2.57622	5.24375297981227e-06	0.00408218	enriched_in	SRSF2	16	32
ESPRESSO:chr6:4668:6			0.499854	0.596661	0.298505	0.996747	0.000295106	0.0374646	enriched_in	SRSF2	16	32
ESPRESSO:chr6:689:172			0.590666	0.476181	0.164998	1.52337	0.00100426	0.0732869	enriched_in	SRSF2	16	32
ESPRESSO:chr6:691:25			0.511729	3.94144	1.88038	1.0673	0.00052735	0.0509164	enriched_in	SRSF2	16	32
ESPRESSO:chr7:1959:92			0.55915	0.173445	0.0683746	1.3303	0.000412019	0.045244	enriched_in	SRSF2	16	32
ESPRESSO:chr7:3017:173			0.623891	8.01111	2.41472	1.72973	1.27056670869055e-06	0.00176707	enriched_in	SRSF2	16	32
ESPRESSO:chr7:623:89			0.685455	0.105289	0.0241577	2.07892	0.00050128	0.0503635	enriched_in	SRSF2	16	32
ESPRESSO:chr8:2682:1			0.755084	0.329176	0.0533852	2.60195	9.46855210119812e-05	0.0203827	enriched_in	SRSF2	16	32
ESPRESSO:chr9:1416:20			0.605641	1.33278	0.433916	1.61672	0.000458219	0.0481885	enriched_in	SRSF2	16	32
ESPRESSO:chr9:2260:92			0.521516	1.41172	0.647617	1.12303	0.000671757	0.0585559	enriched_in	SRSF2	16	32
ESPRESSO:chr9:3060:185			0.483092	1.00493	0.537638	0.901145	0.000486037	0.0493529	enriched_in	SRSF2	16	32
ESPRESSO:chr9:3060:190			0.588697	0.54992	0.192105	1.51246	0.0018194	0.0974615	enriched_in	SRSF2	16	32
ESPRESSO:chr9:3160:405			0.610576	0.0534474	0.0170443	1.59332	0.000935302	0.0712435	enriched_in	SRSF2	16	32
ESPRESSO:chr9:3160:411			0.822837	0.0551114	0.00593295	3.01675	0.000528537	0.0509515	enriched_in	SRSF2	16	32
ESPRESSO:chrX:1824:0			0.606182	0.103094	0.0334884	1.5937	0.00176689	0.0967664	enriched_in	SRSF2	16	32
ESPRESSO:chrX:3883:54			0.727869	0.0481315	0.00899755	2.297	0.00155915	0.0907011	enriched_in	SRSF2	16	32
ESPRESSO:chrX:653:37			0.593159	0.455855	0.156333	1.53791	0.00011284	0.0221951	enriched_in	SRSF2	16	32
ESPRESSO:chr12:76:4364	ENSG00000003056	M6PR	0.699446	0.566101	0.121628	2.20932	6.13534663950759e-07	0.0013424	enriched_in	SRSF2	16	32
ESPRESSO:chr2:6171:938	ENSG00000003402	CFLAR	0.7336	0.0512525	0.0093059	2.34203	0.00172595	0.0951607	enriched_in	SRSF2	16	32
ESPRESSO:chr3:939:4627	ENSG00000003756,ENSG00000004534		0.6337	0.232946	0.0673254	1.77568	7.79143276458201e-05	0.0187891	enriched_in	SRSF2	16	32
ESPRESSO:chr3:939:4655	ENSG00000003756,ENSG00000004534		0.668598	0.118875	0.0294612	1.97648	0.00176853	0.0967761	enriched_in	SRSF2	16	32
ESPRESSO:chr17:453:2371	ENSG00000004142	POLDIP2	0.611736	0.117971	0.0374375	1.63002	0.00029185	0.0374646	enriched_in	SRSF2	16	32
ESPRESSO:chrX:3883:662	ENSG00000005022	SLC25A5	0.579055	2.11234	0.767783	1.45887	0.000786571	0.0640956	enriched_in	SRSF2	16	32
ENST00000005082	ENSG00000005801	ZNF195	0.43617	3.22348	2.08347	0.629387	0.00085225	0.0670207	enriched_in	SRSF2	16	32
ESPRESSO:chrX:3883:518	ENSG00000005893	LAMP2	0.879068	0.164618	0.0113231	3.74842	2.0472178772739e-05	0.00919253	enriched_in	SRSF2	16	32
ENST00000617288	ENSG00000006534	ALDH3B1	0.69072	0.27749	0.0621251	2.14134	0.000344966	0.0413684	enriched_in	SRSF2	16	32
ENST00000440082	ENSG00000006625	GGCT	0.471933	48.5006	27.1347	0.83784	5.98943916443855e-05	0.0163297	enriched_in	SRSF2	16	32
ENST00000447901	ENSG00000006625	GGCT	0.521791	0.651022	0.298323	1.12322	7.89335505364843e-05	0.0187891	enriched_in	SRSF2	16	32
ENST00000358039	ENSG00000007341	ST7L	0.502568	0.442842	0.219159	1.0115	0.00182463	0.0974615	enriched_in	SRSF2	16	32
ENST00000528094	ENSG00000010361	FUZ	0.586753	0.0924869	0.032569	1.47763	0.00159909	0.0915191	enriched_in	SRSF2	16	32
ESPRESSO:chr19:377:8734	ENSG00000010361	FUZ	0.795792	0.0958864	0.0123027	2.86457	2.87780000108999e-05	0.010697	enriched_in	SRSF2	16	32
ESPRESSO:chr19:377:8737	ENSG00000010361	FUZ	0.823329	0.0595938	0.00639385	3.03477	0.0010298	0.0732869	enriched_in	SRSF2	16	32
ENST00000621635	ENSG00000010671	BTK	0.698281	0.419154	0.0905558	2.1982	6.6969880269481e-05	0.0173783	enriched_in	SRSF2	16	32
ESPRESSO:chrX:3278:458	ENSG00000010671	BTK	0.567582	0.747912	0.284902	1.38928	0.0017454	0.0958915	enriched_in	SRSF2	16	32
ENST00000393120	ENSG00000011143	MKS1	0.650632	0.252899	0.0678992	1.88169	1.83450031115475e-05	0.0087686	enriched_in	SRSF2	16	32
ENST00000369724	ENSG00000013392	RWDD2A	0.489067	1.69297	0.884334	0.936117	0.00125543	0.0807918	enriched_in	SRSF2	16	32
ENST00000409476	ENSG00000014641	MDH1	0.653298	2.84087	0.753818	1.91264	6.56965595634463e-05	0.0171558	enriched_in	SRSF2	16	32
ESPRESSO:chr2:1874:1460	ENSG00000014641	MDH1	0.526373	0.788858	0.354905	1.1501	0.000248022	0.0345509	enriched_in	SRSF2	16	32
ESPRESSO:chr3:966:1702	ENSG00000023330	ALAS1	0.538397	1.55697	0.667448	1.22078	0.000571718	0.0532264	enriched_in	SRSF2	16	32
ESPRESSO:chr3:966:1746	ENSG00000023330	ALAS1	0.854279	0.225875	0.0192646	3.48486	4.33402633790706e-06	0.00375148	enriched_in	SRSF2	16	32
ESPRESSO:chr12:165:302	ENSG00000023697	DERA	0.52511	1.48948	0.673517	1.14385	0.000271129	0.0362902	enriched_in	SRSF2	16	32
ENST00000541731	ENSG00000023734	STRAP	0.458348	15.5754	9.20313	0.759013	0.00116317	0.0772818	enriched_in	SRSF2	16	32
ESPRESSO:chr20:956:464	ENSG00000025293	PHF20	0.43257	3.30712	2.16909	0.608262	0.00157618	0.0907011	enriched_in	SRSF2	16	32
ESPRESSO:chr6:5042:327	ENSG00000026297,ENSG00000249141		0.607002	0.226983	0.0734792	1.61402	0.00151124	0.0892463	enriched_in	SRSF2	16	32
ESPRESSO:chr12:2588:1200	ENSG00000028203	VEZT	0.883699	0.0332268	0.00218644	3.42511	0.00143081	0.0872459	enriched_in	SRSF2	16	32
ENST00000554059	ENSG00000029364	SLC39A9	0.581412	0.341714	0.123009	1.46656	0.000574567	0.0533929	enriched_in	SRSF2	16	32
ESPRESSO:chr17:9:2063	ENSG00000029725	RABEP1	0.759613	0.121591	0.0192393	2.59862	0.000899547	0.0699843	enriched_in	SRSF2	16	32
ESPRESSO:chr17:638:3344	ENSG00000030582	GRN	0.881057	0.0605064	0.00408419	3.59665	0.00124816	0.0807918	enriched_in	SRSF2	16	32
ESPRESSO:chr6:1020:143	ENSG00000031691	CENPQ	0.524528	0.678557	0.307548	1.1391	0.000485349	0.0493529	enriched_in	SRSF2	16	32
ESPRESSO:chr1:2976:1291	ENSG00000031698	SARS1	0.700284	0.102267	0.0218847	2.17392	0.000944062	0.0717783	enriched_in	SRSF2	16	32
ESPRESSO:chr1:2976:1392	ENSG00000031698	SARS1	0.601137	0.442027	0.146646	1.58526	0.000116423	0.0226941	enriched_in	SRSF2	16	32
ENST00000398755	ENSG00000041880	PARP3	0.485327	0.936117	0.49636	0.913939	0.00125581	0.0807918	enriched_in	SRSF2	16	32
ESPRESSO:chr12:55:348	ENSG00000047621	C12orf4	0.585242	0.516053	0.182862	1.49169	0.000136646	0.02491	enriched_in	SRSF2	16	32
ESPRESSO:chr14:1343:662	ENSG00000050130	JKAMP	0.634356	0.0936912	0.0270019	1.75771	0.00121077	0.0797591	enriched_in	SRSF2	16	32
ENST00000423169	ENSG00000051180	RAD51	0.580159	1.07116	0.387582	1.46423	2.31693557124339e-05	0.00968878	enriched_in	SRSF2	16	32
ENST00000469757	ENSG00000054116	TRAPPC3	0.562877	2.15234	0.835738	1.36373	6.50706857657668e-07	0.0013424	enriched_in	SRSF2	16	32
ESPRESSO:chr1:854:1047	ENSG00000054116	TRAPPC3	0.684487	0.297512	0.0685686	2.10128	0.00021725	0.032477	enriched_in	SRSF2	16	32
ESPRESSO:chr6:4594:413	ENSG00000055211	GINM1	0.679681	0.254178	0.0598944	2.06712	0.00033449	0.0405513	enriched_in	SRSF2	16	32
ENST00000340811	ENSG00000057294	PKP2	0.829558	0.812484	0.083467	3.26766	0.000821795	0.0663542	enriched_in	SRSF2	16	32
ESPRESSO:chr5:3285:433	ENSG00000058729	RIOK2	0.579097	0.129209	0.0469564	1.44104	0.00176387	0.0966916	enriched_in	SRSF2	16	32
ENST00000541286	ENSG00000061936	SFSWAP	0.816336	0.0314308	0.00353574	2.83795	0.000754291	0.0629571	enriched_in	SRSF2	16	32
ESPRESSO:chr12:1134:4634	ENSG00000062485	CS	0.531602	0.663489	0.292303	1.17986	0.000271025	0.0362902	enriched_in	SRSF2	16	32
ESPRESSO:chr17:1071:2521	ENSG00000062716	VMP1	0.669016	0.818282	0.202415	2.00993	6.83859073709669e-06	0.0048249	enriched_in	SRSF2	16	32
ESPRESSO:chr17:1071:2582	ENSG00000062716	VMP1	0.64056	3.70293	1.03892	1.83258	2.05568341343457e-07	0.000820808	enriched_in	SRSF2	16	32
ESPRESSO:chr2:6171:1017	ENSG00000064012	CASP8	0.643454	0.2092	0.0579601	1.83395	9.81657664169138e-05	0.0207353	enriched_in	SRSF2	16	32
ESPRESSO:chr2:6171:1090	ENSG00000064012	CASP8	0.616248	0.25375	0.0790082	1.67087	0.00159927	0.0915191	enriched_in	SRSF2	16	32
ESPRESSO:chr12:568:344	ENSG00000064115	TM7SF3	0.870326	0.0335454	0.00249905	3.30346	0.000520233	0.0509164	enriched_in	SRSF2	16	32
ESPRESSO:chr3:2961:242	ENSG00000064225	ST3GAL6	0.808319	0.0948662	0.0112481	2.96847	0.00119025	0.0788273	enriched_in	SRSF2	16	32
ESPRESSO:chr3:2961:245	ENSG00000064225	ST3GAL6	0.875962	0.0571141	0.00404373	3.52633	0.000160903	0.0271628	enriched_in	SRSF2	16	32
ESPRESSO:chr3:2961:249	ENSG00000064225	ST3GAL6	0.67611	0.811053	0.194267	2.05612	0.000548524	0.0523483	enriched_in	SRSF2	16	32
ESPRESSO:chr3:2961:272	ENSG00000064225	ST3GAL6	0.809609	0.177349	0.020853	3.0288	0.000160916	0.0271628	enriched_in	SRSF2	16	32
ESPRESSO:chr3:2961:277	ENSG00000064225	ST3GAL6	0.632917	0.571414	0.165706	1.77975	0.000457106	0.0481124	enriched_in	SRSF2	16	32
ESPRESSO:chr3:2961:301	ENSG00000064225	ST3GAL6	0.743767	0.225711	0.0388795	2.50714	0.000253492	0.0350581	enriched_in	SRSF2	16	32
ESPRESSO:chr3:2961:322	ENSG00000064225	ST3GAL6	0.783718	0.0639913	0.00882981	2.72501	0.00114373	0.0771078	enriched_in	SRSF2	16	32
ESPRESSO:chr3:2961:338	ENSG00000064225	ST3GAL6	0.771445	0.170794	0.0253005	2.70752	5.28690118816444e-05	0.0152847	enriched_in	SRSF2	16	32
ESPRESSO:chr3:2961:355	ENSG00000064225	ST3GAL6	0.763283	0.0537773	0.00833896	2.55224	0.00172595	0.0951607	enriched_in	SRSF2	16	32
ENST00000460229	ENSG00000065029	ZNF76	0.912836	0.0365372	0.00174442	3.77375	0.00143081	0.0872459	enriched_in	SRSF2	16	32
ENST00000486891	ENSG00000065029	ZNF76	0.865808	0.0503652	0.00390306	3.38904	0.000419541	0.0458344	enriched_in	SRSF2	16	32
ESPRESSO:chr1:948:464	ENSG00000065978	YBX1	0.794963	6.46546	0.833786	2.9535	4.83515602911277e-08	0.000548164	enriched_in	SRSF2	16	32
ESPRESSO:chr18:2183:175	ENSG00000066926	FECH	0.672861	0.880989	0.214165	2.03532	0.000270713	0.0362902	enriched_in	SRSF2	16	32
ESPRESSO:chr8:2822:202	ENSG00000067167	TRAM1	0.493194	7.31497	3.75844	0.960533	0.00169868	0.0940343	enriched_in	SRSF2	16	32
ESPRESSO:chrX:653:589	ENSG00000067992	PDK3	0.571424	0.224761	0.084287	1.4044	0.00105265	0.073579	enriched_in	SRSF2	16	32
ESPRESSO:chrX:1702:2096	ENSG00000068308	OTUD5	0.841051	0.0458753	0.00433496	3.13528	0.00174039	0.0957014	enriched_in	SRSF2	16	32
ESPRESSO:chr3:939:3313	ENSG00000068745	IP6K2	0.551035	2.10848	0.858958	1.29455	0.000271129	0.0362902	enriched_in	SRSF2	16	32
ESPRESSO:chr3:939:3314	ENSG00000068745	IP6K2	0.592243	0.903747	0.311113	1.53545	0.000378939	0.0430161	enriched_in	SRSF2	16	32
ESPRESSO:chr3:939:3318	ENSG00000068745	IP6K2	0.507992	0.651331	0.315418	1.04377	0.00124242	0.0807918	enriched_in	SRSF2	16	32
ESPRESSO:chr3:939:3319	ENSG00000068745	IP6K2	0.581417	0.625066	0.225003	1.46997	0.000594907	0.054708	enriched_in	SRSF2	16	32
ENST00000405123	ENSG00000068912	ERLEC1	0.815006	0.909733	0.103248	3.12701	1.29815680866316e-07	0.000686399	enriched_in	SRSF2	16	32
ESPRESSO:chr12:76:3904	ENSG00000069493	CLEC2D	0.815286	0.0970386	0.0109927	3.03119	0.000450209	0.0476702	enriched_in	SRSF2	16	32
ESPRESSO:chr8:1751:581	ENSG00000070501	POLB	0.799187	0.0692686	0.00870264	2.85643	0.000180329	0.0289506	enriched_in	SRSF2	16	32
ENST00000395575	ENSG00000072210	ALDH3A2	0.504563	0.323608	0.158877	1.02173	0.0010651	0.073579	enriched_in	SRSF2	16	32
ESPRESSO:chr17:78:3629	ENSG00000072778	ACADVL	0.435592	2.29435	1.48643	0.625899	0.000486037	0.0493529	enriched_in	SRSF2	16	32
ESPRESSO:chr17:78:3650	ENSG00000072778	ACADVL	0.599325	0.349347	0.116777	1.57273	0.000538923	0.0515115	enriched_in	SRSF2	16	32
ESPRESSO:chr17:78:3658	ENSG00000072778	ACADVL	0.814787	0.0541756	0.00615743	2.94652	0.00114373	0.0771078	enriched_in	SRSF2	16	32
ENST00000528364	ENSG00000074201	CLNS1A	0.582546	2.9217	1.04685	1.47987	2.91875143264845e-07	0.000901521	enriched_in	SRSF2	16	32
ESPRESSO:chr11:264:362	ENSG00000074319	TSG101	0.507045	1.62114	0.788046	1.03972	4.97140208180218e-05	0.0145474	enriched_in	SRSF2	16	32
ESPRESSO:chr6:3464:29	ENSG00000074935	TUBE1	0.843386	0.154608	0.0143551	3.34113	1.38016328052402e-05	0.00746114	enriched_in	SRSF2	16	32
ESPRESSO:chr12:2675:210	ENSG00000075415	SLC25A3	0.497823	0.479875	0.242036	0.984494	0.000485349	0.0493529	enriched_in	SRSF2	16	32
ESPRESSO:chr12:2675:216	ENSG00000075415	SLC25A3	0.539076	1.72749	0.738521	1.22485	2.10171736284995e-05	0.00919253	enriched_in	SRSF2	16	32
ESPRESSO:chr3:931:525	ENSG00000075914	EXOSC7	0.764424	0.0614612	0.00947037	2.57665	0.00172595	0.0951607	enriched_in	SRSF2	16	32
ESPRESSO:chr1:4551:1123	ENSG00000077152	UBE2T	0.507979	1.58118	0.765754	1.04508	0.000571916	0.0532264	enriched_in	SRSF2	16	32
ESPRESSO:chr14:2299:648	ENSG00000078304	PPP2R5C	0.840124	0.0703679	0.00669555	3.21318	2.85641274421228e-05	0.0106495	enriched_in	SRSF2	16	32
ESPRESSO:chr8:410:383	ENSG00000079459	FDFT1	0.841047	0.0501961	0.0047434	3.15606	0.00155934	0.0907011	enriched_in	SRSF2	16	32
ENST00000265260	ENSG00000081154	PCNP	0.395061	53.667	41.0889	0.38528	0.00169868	0.0940343	enriched_in	SRSF2	16	32
ESPRESSO:chr3:3690:363	ENSG00000081307	UBA5	0.823937	0.136568	0.0145913	3.14133	9.98592039167888e-07	0.00155629	enriched_in	SRSF2	16	32
ENST00000223428	ENSG00000081386	ZNF510	0.456708	0.97944	0.582562	0.748543	0.000447759	0.0475148	enriched_in	SRSF2	16	32
ENST00000265229	ENSG00000082515	MRPL22	0.519752	13.3862	6.18439	1.11392	7.28320683634369e-07	0.00143097	enriched_in	SRSF2	16	32
ESPRESSO:chr1:940:1204	ENSG00000084072	PPIE	0.390573	4.88773	3.81326	0.358056	0.00182988	0.0974615	enriched_in	SRSF2	16	32
ESPRESSO:chr11:1883:8369	ENSG00000084207	GSTP1	0.534974	6.3111	2.74296	1.20186	0.000123908	0.0234513	enriched_in	SRSF2	16	32
ESPRESSO:chr11:1433:117	ENSG00000085117	CD82	0.599157	0.69521	0.232551	1.57578	0.00017231	0.0284309	enriched_in	SRSF2	16	32
ESPRESSO:chr9:3108:320	ENSG00000085265	FCN1	0.923011	0.0484796	0.00202187	4.03332	0.000403939	0.0450037	enriched_in	SRSF2	16	32
ENST00000517385	ENSG00000085788	DDHD2	0.552643	0.188911	0.0764604	1.29379	0.000624291	0.0561994	enriched_in	SRSF2	16	32
ENST00000506797	ENSG00000085871	MGST2	0.48129	24.1647	13.0217	0.89193	0.00022855	0.0330874	enriched_in	SRSF2	16	32
ESPRESSO:chr4:5472:496	ENSG00000085871	MGST2	0.574397	1.57359	0.582979	1.43099	0.000147867	0.0260461	enriched_in	SRSF2	16	32
ESPRESSO:chr17:1089:1671	ENSG00000087191	PSMC5	0.829603	0.0785587	0.00806781	3.13319	2.18380379423271e-05	0.00951792	enriched_in	SRSF2	16	32
ESPRESSO:chr17:1089:1895	ENSG00000087191	PSMC5	0.453035	0.861964	0.520339	0.727079	0.000486037	0.0493529	enriched_in	SRSF2	16	32
ESPRESSO:chr14:1251:397	ENSG00000087302	RTRAF	0.75622	3.38656	0.545859	2.63101	6.20000279947687e-08	0.000548164	enriched_in	SRSF2	16	32
ESPRESSO:chr20:956:2552	ENSG00000088298	EDEM2	0.595119	0.174561	0.05938	1.53983	0.000503732	0.0505689	enriched_in	SRSF2	16	32
ENST00000267339	ENSG00000088448	ANKRD10	0.533158	9.0791	3.9749	1.19143	2.91875143264845e-07	0.000901521	enriched_in	SRSF2	16	32
ESPRESSO:chr13:4492:92	ENSG00000088448	ANKRD10	0.603499	0.286749	0.0941977	1.59581	0.000233136	0.0336327	enriched_in	SRSF2	16	32
ENST00000618612	ENSG00000088832	FKBP1A	0.470961	2.777	1.55972	0.831831	0.000486037	0.0493529	enriched_in	SRSF2	16	32
ESPRESSO:chr12:3395:609	ENSG00000088986	DYNLL1	0.599195	0.13642	0.0456258	1.55939	0.00159909	0.0915191	enriched_in	SRSF2	16	32
ESPRESSO:chr12:3043:633	ENSG00000089009	RPL6	0.405275	2.4795	1.81928	0.446467	0.00182988	0.0974615	enriched_in	SRSF2	16	32
ESPRESSO:chr12:3395:3344	ENSG00000089053	ANAPC5	0.581446	0.210883	0.075902	1.46217	0.000535059	0.0513403	enriched_in	SRSF2	16	32
ESPRESSO:chr20:32:1218	ENSG00000089063	TMEM230	0.66827	0.358127	0.0888874	1.9983	1.0482378947645e-05	0.00609383	enriched_in	SRSF2	16	32
ENST00000445409	ENSG00000089127	OAS1	0.742332	9.15715	1.58925	2.5258	4.94801848096797e-05	0.0145474	enriched_in	SRSF2	16	32
ESPRESSO:chr12:3064:266	ENSG00000089127	OAS1	0.746576	0.478069	0.0811397	2.54408	2.56607931506596e-05	0.0100515	enriched_in	SRSF2	16	32
ENST00000337841	ENSG00000090054	SPTLC1	0.495393	3.0788	1.56803	0.972962	0.000161522	0.0271628	enriched_in	SRSF2	16	32
ENST00000415325	ENSG00000091140	DLD	0.840094	0.0697119	0.00663458	3.21133	1.6815919265048e-05	0.00849273	enriched_in	SRSF2	16	32
ESPRESSO:chr17:9:1359	ENSG00000091640	SPAG7	0.678986	0.0953093	0.0225304	2.03315	0.000499992	0.0503635	enriched_in	SRSF2	16	32
ESPRESSO:chr14:97:2615	ENSG00000092094	OSGEP	0.772943	0.239141	0.0351245	2.73283	3.50405280274825e-05	0.012048	enriched_in	SRSF2	16	32
ESPRESSO:chr14:97:2744	ENSG00000092094	OSGEP	0.76305	0.158369	0.0245891	2.63877	3.28882030501258e-05	0.0118104	enriched_in	SRSF2	16	32
ESPRESSO:chr14:97:2745	ENSG00000092094	OSGEP	0.637735	0.313365	0.0890035	1.80439	0.000829691	0.0667895	enriched_in	SRSF2	16	32
ESPRESSO:chr14:97:3085	ENSG00000092094	OSGEP	0.677041	0.202011	0.0481812	2.04538	0.000678017	0.0590185	enriched_in	SRSF2	16	32
ENST00000336053	ENSG00000092199	HNRNPC	0.569728	3.50179	1.32232	1.40435	6.50706857657668e-07	0.0013424	enriched_in	SRSF2	16	32
ENST00000553753	ENSG00000092199	HNRNPC	0.618602	9.4309	2.90731	1.69737	1.00701672298855e-07	0.00059356	enriched_in	SRSF2	16	32
ENST00000554417	ENSG00000092199	HNRNPC	0.60373	0.208066	0.0682843	1.59336	0.000181131	0.0289994	enriched_in	SRSF2	16	32
ENST00000555585	ENSG00000092199	HNRNPC	0.676864	0.718648	0.171542	2.06035	2.17723314313566e-06	0.0026331	enriched_in	SRSF2	16	32
ESPRESSO:chr14:97:2977	ENSG00000092199	HNRNPC	0.612227	0.180191	0.0570648	1.64178	0.000535059	0.0513403	enriched_in	SRSF2	16	32
ESPRESSO:chr14:97:2982	ENSG00000092199	HNRNPC	0.915192	0.0635886	0.00294626	4.03272	0.000331832	0.0402685	enriched_in	SRSF2	16	32
ESPRESSO:chr14:97:2984	ENSG00000092199	HNRNPC	0.591784	0.214508	0.0739843	1.52308	0.000391307	0.0440324	enriched_in	SRSF2	16	32
ENST00000487242	ENSG00000092203	TOX4	0.66088	0.077936	0.0199958	1.91058	0.000685613	0.0595959	enriched_in	SRSF2	16	32
ENST00000558566	ENSG00000092330	TINF2	0.628482	1.36177	0.402496	1.75592	4.60862707251174e-06	0.00377782	enriched_in	SRSF2	16	32
ENST00000559147	ENSG00000092330	TINF2	0.759588	0.0862591	0.0136507	2.57434	0.000307492	0.0388378	enriched_in	SRSF2	16	32
ENST00000626689	ENSG00000092330	TINF2	0.828554	0.0783885	0.00811015	3.12338	0.00114373	0.0771078	enriched_in	SRSF2	16	32
ESPRESSO:chr10:2759:657	ENSG00000095485	CWF19L1	0.782201	0.0884101	0.0123086	2.74807	0.000501188	0.0503635	enriched_in	SRSF2	16	32
ESPRESSO:chr10:2759:686	ENSG00000095485	CWF19L1	0.607701	0.746706	0.241017	1.62736	3.73926962253844e-05	0.0122683	enriched_in	SRSF2	16	32
ENST00000637200	ENSG00000096093	EFHC1	0.925519	0.0557776	0.00224435	4.12932	7.29960154207074e-05	0.017963	enriched_in	SRSF2	16	32
ESPRESSO:chr19:0:3196	ENSG00000099622	CIRBP	0.889142	0.0342354	0.00213422	3.49085	0.00143081	0.0872459	enriched_in	SRSF2	16	32
ENST00000454291	ENSG00000100060	MFNG	0.643541	0.117573	0.0325621	1.82087	0.00155524	0.0907011	enriched_in	SRSF2	16	32
ESPRESSO:chr22:363:2073	ENSG00000100211	CBY1	0.492768	1.60719	0.827181	0.957418	0.000209696	0.0316536	enriched_in	SRSF2	16	32
ESPRESSO:chr22:363:2413	ENSG00000100316	RPL3	0.425195	35.7432	24.1599	0.565034	0.000571916	0.0532264	enriched_in	SRSF2	16	32
ESPRESSO:chr22:348:369	ENSG00000100348	TXN2	0.457874	5.40245	3.19827	0.756141	0.000176285	0.0284309	enriched_in	SRSF2	16	32
ESPRESSO:chr22:369:1790	ENSG00000100372	SLC25A17	0.457084	1.16961	0.694619	0.75089	0.000787609	0.0640956	enriched_in	SRSF2	16	32
ESPRESSO:chr22:425:428	ENSG00000100416	TRMU	0.660929	0.120631	0.0309432	1.92893	0.000863928	0.0676383	enriched_in	SRSF2	16	32
ESPRESSO:chr14:1251:439	ENSG00000100519	PSMC6	0.549507	1.77157	0.726176	1.28546	2.31693557124339e-05	0.00968878	enriched_in	SRSF2	16	32
ESPRESSO:chr14:1343:735	ENSG00000100567	PSMA3	0.607671	3.63584	1.1737	1.63039	2.29833936041286e-08	0.000548164	enriched_in	SRSF2	16	32
ESPRESSO:chr14:1345:83	ENSG00000100612	DHRS7	0.665415	0.472872	0.118885	1.98285	8.19611050878428e-05	0.0192872	enriched_in	SRSF2	16	32
ESPRESSO:chr14:2299:736	ENSG00000100711	ZFYVE21	0.565494	0.222002	0.0852891	1.3698	0.000824206	0.0664622	enriched_in	SRSF2	16	32
ESPRESSO:chr14:2115:102	ENSG00000100749	VRK1	0.527251	0.556841	0.24964	1.15424	0.00022846	0.0330874	enriched_in	SRSF2	16	32
ESPRESSO:chr14:2115:84	ENSG00000100749	VRK1	0.55788	0.60091	0.238111	1.33187	0.000722701	0.0612616	enriched_in	SRSF2	16	32
ENST00000557365	ENSG00000100823	APEX1	0.604845	3.44028	1.1238	1.61328	1.01842635646536e-06	0.00155629	enriched_in	SRSF2	16	32
ESPRESSO:chr14:106:2398	ENSG00000100897,ENSG00000259371		0.544404	0.277687	0.116194	1.24975	0.000221102	0.033013	enriched_in	SRSF2	16	32
ESPRESSO:chr14:106:2435	ENSG00000100897,ENSG00000259371		0.616777	0.142553	0.0442863	1.66444	0.00150068	0.0888423	enriched_in	SRSF2	16	32
ENST00000540871	ENSG00000100902	PSMA6	0.519361	1.26735	0.586428	1.11046	0.00041216	0.045244	enriched_in	SRSF2	16	32
ENST00000559943	ENSG00000100938	GMPR2	0.530934	0.123366	0.0544954	1.16416	0.00181779	0.0974615	enriched_in	SRSF2	16	32
ESPRESSO:chr14:106:2077	ENSG00000100938	GMPR2	0.580446	0.813858	0.294134	1.46518	0.000208864	0.0316536	enriched_in	SRSF2	16	32
ESPRESSO:chr14:106:2216	ENSG00000100938	GMPR2	0.536029	1.3741	0.594692	1.2069	4.11887536938555e-05	0.0131062	enriched_in	SRSF2	16	32
ESPRESSO:chr14:106:2301	ENSG00000100938	GMPR2	0.860063	0.0983136	0.00799811	3.4643	0.000116185	0.0226941	enriched_in	SRSF2	16	32
ESPRESSO:chr14:106:2324	ENSG00000100938	GMPR2	0.860719	0.137632	0.0111357	3.51393	0.000108609	0.021824	enriched_in	SRSF2	16	32
ESPRESSO:chr20:1212:1578	ENSG00000100982	PCIF1	0.751452	0.0910448	0.0150568	2.51915	0.000118888	0.0229577	enriched_in	SRSF2	16	32
ENST00000492498	ENSG00000101146	RAE1	0.665497	0.473819	0.119079	1.98339	4.79058306038754e-06	0.00390114	enriched_in	SRSF2	16	32
ENST00000545616	ENSG00000101236	RNF24	0.448193	2.51103	1.54577	0.699595	0.00169868	0.0940343	enriched_in	SRSF2	16	32
ESPRESSO:chr20:325:87	ENSG00000101247	NDUFAF5	0.63688	0.117407	0.03347	1.78034	0.00169646	0.0940343	enriched_in	SRSF2	16	32
ESPRESSO:chr20:916:729	ENSG00000101294	HM13	0.481257	0.413306	0.22275	0.88881	0.000176213	0.0284309	enriched_in	SRSF2	16	32
ESPRESSO:chr20:32:1542	ENSG00000101365	IDH3B	0.564082	0.537193	0.207569	1.3676	0.00103685	0.0732869	enriched_in	SRSF2	16	32
ESPRESSO:chr20:750:167	ENSG00000101474	APMAP	0.565452	0.678442	0.26069	1.37649	0.000376719	0.0430161	enriched_in	SRSF2	16	32
ENST00000577727	ENSG00000101751	POLI	0.463738	0.669334	0.387006	0.788801	0.00182935	0.0974615	enriched_in	SRSF2	16	32
ESPRESSO:chrX:3572:59	ENSG00000101844	ATG4A	0.769718	0.141885	0.0212245	2.68464	1.08547310753718e-05	0.00624925	enriched_in	SRSF2	16	32
ENST00000371979	ENSG00000101901	ALG13	0.446411	14.991	9.29509	0.689497	1.04863234692385e-05	0.00609383	enriched_in	SRSF2	16	32
ENST00000468657	ENSG00000101901	ALG13	0.413436	4.84902	3.43979	0.495252	0.000176285	0.0284309	enriched_in	SRSF2	16	32
ENST00000623255	ENSG00000101901	ALG13	0.585571	0.113604	0.0402007	1.47591	0.000453402	0.0478038	enriched_in	SRSF2	16	32
ESPRESSO:chrX:3685:26	ENSG00000101901	ALG13	0.543538	0.717074	0.301098	1.24911	0.000995274	0.0732869	enriched_in	SRSF2	16	32
ESPRESSO:chrX:4404:264	ENSG00000101928	MOSPD1	0.64074	0.625807	0.175443	1.82882	2.4815255822938e-05	0.0100321	enriched_in	SRSF2	16	32
ESPRESSO:chrX:4264:313	ENSG00000102078	SLC25A14	0.508418	1.29419	0.62567	1.04739	0.00182935	0.0974615	enriched_in	SRSF2	16	32
ESPRESSO:chr16:0:3042	ENSG00000103145	HCFC1R1	0.465618	2.08474	1.19631	0.800762	9.46649697354798e-05	0.0203827	enriched_in	SRSF2	16	32
ESPRESSO:chr16:0:3769	ENSG00000103253	HAGHL	0.893474	0.0935019	0.00557397	3.84551	4.78007389901649e-05	0.014361	enriched_in	SRSF2	16	32
ESPRESSO:chr16:0:3230	ENSG00000103363	ELOB	0.435178	2.91139	1.88936	0.623539	0.000571916	0.0532264	enriched_in	SRSF2	16	32
ENST00000567530	ENSG00000103507	BCKDK	0.502094	0.549884	0.272648	1.00943	0.00107688	0.073579	enriched_in	SRSF2	16	32
ENST00000567367	ENSG00000103550	KNOP1	0.621304	0.202099	0.0615916	1.69814	0.0010476	0.0734681	enriched_in	SRSF2	16	32
ESPRESSO:chr15:554:1180	ENSG00000104129	DNAJC17	0.661543	0.140473	0.0359342	1.9375	0.000152097	0.0266675	enriched_in	SRSF2	16	32
ESPRESSO:chr8:3145:159	ENSG00000104231	ZFAND1	0.792588	0.425043	0.0556145	2.91176	7.78759605778482e-06	0.00523881	enriched_in	SRSF2	16	32
ENST00000517597	ENSG00000104325	DECR1	0.438086	12.3436	7.91631	0.640799	0.000295106	0.0374646	enriched_in	SRSF2	16	32
ENST00000519328	ENSG00000104325	DECR1	0.625194	0.456996	0.136985	1.73082	5.93445791788929e-05	0.0163297	enriched_in	SRSF2	16	32
ESPRESSO:chr8:3522:292	ENSG00000104325	DECR1	0.759799	0.0965818	0.0152666	2.5847	7.73567327053167e-05	0.0187891	enriched_in	SRSF2	16	32
ESPRESSO:chr8:3522:416	ENSG00000104325	DECR1	0.54716	0.52478	0.217159	1.26908	0.000270713	0.0362902	enriched_in	SRSF2	16	32
ESPRESSO:chr8:3884:211	ENSG00000104408	EIF3E	0.51769	8.34934	3.88936	1.10193	6.97741589477753e-06	0.0048249	enriched_in	SRSF2	16	32
ESPRESSO:chr8:2677:60	ENSG00000104442	ARMC1	0.627049	2.64255	0.785857	1.7483	3.74654516725771e-05	0.0122683	enriched_in	SRSF2	16	32
ESPRESSO:chr8:2677:61	ENSG00000104442	ARMC1	0.621927	0.205628	0.0625012	1.70218	0.000752232	0.0628276	enriched_in	SRSF2	16	32
ENST00000442880	ENSG00000104660	LEPROTL1	0.637932	0.41721	0.118397	1.80846	0.000447974	0.0475148	enriched_in	SRSF2	16	32
ENST00000523116	ENSG00000104660	LEPROTL1	0.504261	11.084	5.44833	1.02446	0.000727543	0.0612616	enriched_in	SRSF2	16	32
ESPRESSO:chr19:377:7510	ENSG00000104870	FCGRT	0.718568	3.52147	0.689602	2.35066	0.00107553	0.073579	enriched_in	SRSF2	16	32
ESPRESSO:chr19:377:8687	ENSG00000104872	PIH1D1	0.423912	1.77436	1.20566	0.557095	0.00135523	0.0840426	enriched_in	SRSF2	16	32
ENST00000589083	ENSG00000104915	STX10	0.492318	5.65261	2.9145	0.955428	1.7270233260895e-05	0.00849273	enriched_in	SRSF2	16	32
ENST00000221576	ENSG00000104979	C19orf53	0.540152	6.08531	2.5903	1.23189	4.14993424216769e-06	0.00361743	enriched_in	SRSF2	16	32
ESPRESSO:chr19:363:6820	ENSG00000105202	FBL	0.762252	0.85857	0.133895	2.67178	8.10284885352778e-08	0.00059356	enriched_in	SRSF2	16	32
ESPRESSO:chr19:363:7078	ENSG00000105202	FBL	0.609805	8.01068	2.56289	1.64377	6.29453251694579e-06	0.00452983	enriched_in	SRSF2	16	32
ENST00000592922	ENSG00000105341	DMAC2	0.503132	7.21525	3.5627	1.01787	3.27749148454676e-07	0.000901521	enriched_in	SRSF2	16	32
ENST00000595425	ENSG00000105341	DMAC2	0.474933	0.681799	0.376884	0.853516	0.00157618	0.0907011	enriched_in	SRSF2	16	32
ESPRESSO:chr19:363:6895	ENSG00000105372	RPS19	0.783951	4.47621	0.616798	2.85739	4.85130915494142e-08	0.000548164	enriched_in	SRSF2	16	32
ESPRESSO:chr19:377:7578	ENSG00000105383	CD33	0.618968	0.261077	0.0803584	1.68763	0.00159436	0.0914494	enriched_in	SRSF2	16	32
ENST00000447614	ENSG00000105393	BABAM1	0.462567	1.16443	0.676447	0.782684	0.00085225	0.0670207	enriched_in	SRSF2	16	32
ENST00000585722	ENSG00000105518	TMEM205	0.521079	12.1464	5.58184	1.12157	0.000447759	0.0475148	enriched_in	SRSF2	16	32
ENST00000586218	ENSG00000105518	TMEM205	0.625526	1.3086	0.391701	1.73763	1.28131459777645e-05	0.00708419	enriched_in	SRSF2	16	32
ESPRESSO:chr19:51:3404	ENSG00000105518	TMEM205	0.678497	0.378459	0.0896655	2.06532	0.000606918	0.0556884	enriched_in	SRSF2	16	32
ESPRESSO:chr19:51:1944	ENSG00000105518,ENSG00000267277		0.650079	0.268005	0.07213	1.8791	0.000302683	0.0383871	enriched_in	SRSF2	16	32
ESPRESSO:chr19:377:7691	ENSG00000105755	ETHE1	0.509685	0.823907	0.396297	1.05401	0.000921486	0.0705611	enriched_in	SRSF2	16	32
ESPRESSO:chr7:2918:470	ENSG00000105793	GTPBP10	0.538636	0.790483	0.33854	1.22098	0.000485865	0.0493529	enriched_in	SRSF2	16	32
ESPRESSO:chr7:2918:478	ENSG00000105793	GTPBP10	0.552678	1.61062	0.651793	1.30381	1.41653030457404e-05	0.00746114	enriched_in	SRSF2	16	32
ESPRESSO:chr7:3112:761	ENSG00000105865	DUS4L	0.568342	0.295673	0.112282	1.38895	0.000756882	0.0630883	enriched_in	SRSF2	16	32
ENST00000518451	ENSG00000105997	HOXA3	0.888788	0.0748916	0.00468549	3.73858	0.000373286	0.0430161	enriched_in	SRSF2	16	32
ESPRESSO:chr7:3052:1730	ENSG00000106245	BUD31	0.536149	0.275766	0.11929	1.20215	0.00039465	0.0442476	enriched_in	SRSF2	16	32
ENST00000482540	ENSG00000106415	GLCCI1	0.747071	0.155257	0.026282	2.5179	0.000145367	0.0260461	enriched_in	SRSF2	16	32
ESPRESSO:chr7:3967:779	ENSG00000106459	NRF1	0.901912	0.0541816	0.00294626	3.80563	0.000294718	0.0374646	enriched_in	SRSF2	16	32
ESPRESSO:chr7:1144:113	ENSG00000106588,ENSG00000256646		0.520964	1.93132	0.887942	1.12017	5.11566410738393e-06	0.00400767	enriched_in	SRSF2	16	32
ESPRESSO:chr7:1198:1359	ENSG00000106603	COA1	0.593525	0.248267	0.0850127	1.53507	0.000363242	0.0424912	enriched_in	SRSF2	16	32
ESPRESSO:chr7:1198:1496	ENSG00000106628	POLD2	0.840236	0.127024	0.0120763	3.29139	3.14009556500269e-07	0.000901521	enriched_in	SRSF2	16	32
ENST00000496112	ENSG00000106636	YKT6	0.664098	0.471315	0.119196	1.97436	0.000117721	0.0228392	enriched_in	SRSF2	16	32
ESPRESSO:chr9:56:418	ENSG00000107020	PLGRKT	0.522354	3.72001	1.70081	1.12862	0.00169868	0.0940343	enriched_in	SRSF2	16	32
ESPRESSO:chr10:2751:199	ENSG00000107521	HPS1	0.476688	0.97853	0.537119	0.864165	0.000123908	0.0234513	enriched_in	SRSF2	16	32
ENST00000470317	ENSG00000107738	VSIR	0.657911	0.203981	0.0530311	1.92363	0.00168376	0.0940343	enriched_in	SRSF2	16	32
ENST00000456827	ENSG00000107798	LIPA	0.64119	0.143686	0.0402032	1.81209	0.00091166	0.0705611	enriched_in	SRSF2	16	32
ESPRESSO:chr10:2789:1146	ENSG00000107960	STN1	0.603444	0.136368	0.0448074	1.58439	0.00072057	0.0612616	enriched_in	SRSF2	16	32
ESPRESSO:chr10:3703:121	ENSG00000108010	GLRX3	0.64859	0.363416	0.0984506	1.87353	4.16996461181686e-05	0.0131672	enriched_in	SRSF2	16	32
ESPRESSO:chr19:378:454	ENSG00000108107	RPL28	0.479103	3.49627	1.90063	0.878992	0.00182988	0.0974615	enriched_in	SRSF2	16	32
ENST00000584063	ENSG00000108465	CDK5RAP3	0.407452	8.36215	6.08043	0.459636	0.00169868	0.0940343	enriched_in	SRSF2	16	32
ESPRESSO:chr17:9:2507	ENSG00000108523	RNF167	0.434189	2.82664	1.84176	0.617732	0.000787609	0.0640956	enriched_in	SRSF2	16	32
ESPRESSO:chr17:453:2621	ENSG00000108651	UTP6	0.596284	0.486352	0.164643	1.55689	6.99675304544276e-05	0.0177601	enriched_in	SRSF2	16	32
ESPRESSO:chr17:453:2643	ENSG00000108651	UTP6	0.482658	2.65116	1.42084	0.899414	0.00052735	0.0509164	enriched_in	SRSF2	16	32
ENST00000457654	ENSG00000108671	PSMD11	0.459466	2.30993	1.35875	0.765133	0.000486037	0.0493529	enriched_in	SRSF2	16	32
ENST00000649012	ENSG00000108671	PSMD11	0.609416	0.267886	0.0858461	1.63046	0.000258546	0.0355982	enriched_in	SRSF2	16	32
ENST00000512549	ENSG00000108848	LUC7L3	0.823612	0.0424889	0.00454979	2.97014	0.000135126	0.0247224	enriched_in	SRSF2	16	32
ENST00000580357	ENSG00000109083	IFT20	0.490882	0.300846	0.156011	0.942945	0.00155033	0.0907011	enriched_in	SRSF2	16	32
ENST00000415040	ENSG00000109113	RAB34	0.628528	1.06246	0.313968	1.75549	0.000512007	0.0509164	enriched_in	SRSF2	16	32
ESPRESSO:chr17:453:2309	ENSG00000109113	RAB34	0.694296	0.237319	0.0522467	2.16213	0.000794258	0.0645519	enriched_in	SRSF2	16	32
ESPRESSO:chr17:453:2405	ENSG00000109113	RAB34	0.653723	0.900163	0.238408	1.91232	7.60097016396496e-05	0.018557	enriched_in	SRSF2	16	32
ESPRESSO:chr17:453:2426	ENSG00000109113	RAB34	0.66809	0.343902	0.0854261	1.99665	0.00131446	0.0833092	enriched_in	SRSF2	16	32
ESPRESSO:chr4:2020:493	ENSG00000109180	OCIAD1	0.478297	3.00138	1.63688	0.874278	3.40631509684832e-05	0.0118104	enriched_in	SRSF2	16	32
ESPRESSO:chr4:4060:463	ENSG00000109534	GAR1	0.607415	2.90232	0.937916	1.62864	1.41817721715642e-06	0.00186745	enriched_in	SRSF2	16	32
ESPRESSO:chr11:1883:8439	ENSG00000110077	MS4A6A	0.895224	0.115463	0.00675685	3.90826	0.000331832	0.0402685	enriched_in	SRSF2	16	32
ESPRESSO:chr11:2061:625	ENSG00000110200	ANAPC15	0.48312	1.25949	0.673749	0.90156	0.000294994	0.0374646	enriched_in	SRSF2	16	32
ESPRESSO:chr11:964:96	ENSG00000110442	COMMD9	0.554408	0.190267	0.0764613	1.30404	0.0018049	0.0974615	enriched_in	SRSF2	16	32
ESPRESSO:chr12:76:3912	ENSG00000110852	CLEC2B	0.703157	14.9004	3.14515	2.24379	0.000113325	0.0221951	enriched_in	SRSF2	16	32
ESPRESSO:chr12:1134:2759	ENSG00000110955	ATP5F1B	0.644317	0.12111	0.0334283	1.82652	0.000879817	0.0687953	enriched_in	SRSF2	16	32
ESPRESSO:chr12:1134:4394	ENSG00000110955	ATP5F1B	0.852962	0.0289938	0.00249905	3.09963	0.000667149	0.0585559	enriched_in	SRSF2	16	32
ESPRESSO:chr12:1134:4534	ENSG00000110955	ATP5F1B	0.489622	8.38104	4.36816	0.939946	3.73517459171499e-06	0.00339953	enriched_in	SRSF2	16	32
ENST00000448157	ENSG00000110958	PTGES3	0.432293	4.51893	2.96723	0.606698	0.00022855	0.0330874	enriched_in	SRSF2	16	32
ENST00000527461	ENSG00000111011	RSRC2	0.607184	4.55457	1.47328	1.62762	4.11689476740563e-05	0.0131062	enriched_in	SRSF2	16	32
ESPRESSO:chr12:3395:3046	ENSG00000111011	RSRC2	0.948931	0.0653606	0.00175876	4.58824	0.00126419	0.0808266	enriched_in	SRSF2	16	32
ESPRESSO:chr12:3395:3092	ENSG00000111011	RSRC2	0.681326	0.588215	0.137562	2.08827	1.89729147599417e-06	0.00237217	enriched_in	SRSF2	16	32
ESPRESSO:chr12:3395:3109	ENSG00000111011	RSRC2	0.658516	0.547756	0.142024	1.93991	8.37189882517524e-06	0.00557132	enriched_in	SRSF2	16	32
ESPRESSO:chr12:3395:3183	ENSG00000111011	RSRC2	0.532069	0.724118	0.318414	1.18279	0.000990223	0.0732869	enriched_in	SRSF2	16	32
ESPRESSO:chr12:3395:3200	ENSG00000111011	RSRC2	0.545377	0.628782	0.262075	1.25938	0.000235319	0.0337907	enriched_in	SRSF2	16	32
ESPRESSO:chr12:3395:3203	ENSG00000111011	RSRC2	0.60608	0.925953	0.30091	1.61838	0.000476466	0.0493529	enriched_in	SRSF2	16	32
ESPRESSO:chr12:2588:1136	ENSG00000111142	METAP2	0.593723	0.589359	0.201646	1.54263	6.46525835435648e-05	0.0171558	enriched_in	SRSF2	16	32
ESPRESSO:chr12:44:56	ENSG00000111224	PARP11	0.571142	0.344694	0.129411	1.40642	0.000258161	0.0355982	enriched_in	SRSF2	16	32
ENST00000547491	ENSG00000111271	ACAD10	0.536877	0.220043	0.094907	1.20462	0.00064492	0.0576372	enriched_in	SRSF2	16	32
ENST00000543005	ENSG00000111358	GTF2H3	0.669387	0.151736	0.0374714	1.98918	0.000349919	0.0413684	enriched_in	SRSF2	16	32
ENST00000540889	ENSG00000111450	STX2	0.762864	0.0693491	0.0107786	2.57837	0.000380563	0.0430583	enriched_in	SRSF2	16	32
ENST00000642686	ENSG00000111642	CHD4	0.900235	0.0343712	0.00190453	3.6062	0.00161747	0.0918808	enriched_in	SRSF2	16	32
ESPRESSO:chr12:76:4771	ENSG00000111652	COPS7A	0.688043	0.185245	0.0419948	2.11497	0.000362997	0.0424912	enriched_in	SRSF2	16	32
ENST00000469749	ENSG00000111653	ING4	0.464485	2.0323	1.17154	0.794185	0.000248987	0.0345509	enriched_in	SRSF2	16	32
ENST00000472002	ENSG00000111653	ING4	0.475431	0.489787	0.270205	0.855714	0.00182778	0.0974615	enriched_in	SRSF2	16	32
ENST00000619641	ENSG00000111653	ING4	0.496813	1.57707	0.79865	0.980718	0.000209696	0.0316536	enriched_in	SRSF2	16	32
ESPRESSO:chr12:76:4905	ENSG00000111674	ENO2	0.892177	0.0355847	0.00215028	3.53769	0.00143081	0.0872459	enriched_in	SRSF2	16	32
ESPRESSO:chr12:76:4907	ENSG00000111674	ENO2	0.743713	0.163245	0.0281277	2.49539	0.000722239	0.0612616	enriched_in	SRSF2	16	32
ENST00000535593	ENSG00000111711	GOLT1B	0.536077	0.657091	0.284324	1.20568	0.00111577	0.0758007	enriched_in	SRSF2	16	32
ENST00000542194	ENSG00000111711	GOLT1B	0.509681	1.23975	0.596326	1.05462	0.000209696	0.0316536	enriched_in	SRSF2	16	32
ESPRESSO:chr6:3607:293	ENSG00000111832	RWDD1	0.43247	2.151	1.41138	0.607549	0.00099654	0.0732869	enriched_in	SRSF2	16	32
ENST00000421471	ENSG00000112118	MCM3	0.806717	0.158408	0.0189767	2.99634	0.00188018	0.0995816	enriched_in	SRSF2	16	32
ESPRESSO:chr6:1222:195	ENSG00000112118	MCM3	0.56278	4.31913	1.67775	1.36369	0.000486037	0.0493529	enriched_in	SRSF2	16	32
ESPRESSO:chr6:727:1631	ENSG00000112130	RNF8	0.789576	0.0968357	0.0129035	2.81491	0.00108141	0.0737092	enriched_in	SRSF2	16	32
ESPRESSO:chr6:3127:54	ENSG00000112234	FBXL4	0.678658	0.241343	0.0571374	2.05951	0.000103835	0.0211045	enriched_in	SRSF2	16	32
ESPRESSO:chr6:4048:365	ENSG00000112306	RPS12	0.776386	39.3786	5.6709	2.79554	1.27056670869055e-06	0.00176707	enriched_in	SRSF2	16	32
ENST00000230413	ENSG00000112651	MRPL2	0.459762	5.34347	3.13939	0.767102	7.2027956377184e-05	0.0177601	enriched_in	SRSF2	16	32
ENST00000642752	ENSG00000112855	HARS2	0.529081	1.34046	0.59655	1.16667	6.97741589477753e-06	0.0048249	enriched_in	SRSF2	16	32
ESPRESSO:chr5:2062:789	ENSG00000112972	HMGCS1	0.443659	0.787615	0.493828	0.672395	0.00146143	0.0872459	enriched_in	SRSF2	16	32
ESPRESSO:chr5:2062:800	ENSG00000112972	HMGCS1	0.479957	0.506734	0.274528	0.881875	0.00048004	0.0493529	enriched_in	SRSF2	16	32
ESPRESSO:chr5:4386:1992	ENSG00000112983	BRD8	0.680971	0.15113	0.0354015	2.06323	0.000444941	0.0475148	enriched_in	SRSF2	16	32
ESPRESSO:chr5:4386:2012	ENSG00000112983	BRD8	0.629025	0.184336	0.0543571	1.7433	0.00122636	0.0805704	enriched_in	SRSF2	16	32
ENST00000510217	ENSG00000113068	PFDN1	0.427036	14.2817	9.581	0.575866	0.000671757	0.0585559	enriched_in	SRSF2	16	32
ESPRESSO:chr3:4389:321	ENSG00000113810	SMC4	0.776384	0.0538354	0.00775291	2.64727	0.00115321	0.0772818	enriched_in	SRSF2	16	32
ESPRESSO:chr3:3817:287	ENSG00000114098	ARMC8	0.663767	0.108859	0.0275713	1.94301	0.000807458	0.0655386	enriched_in	SRSF2	16	32
ENST00000462091	ENSG00000114491	UMPS	0.46383	1.66541	0.962575	0.790275	0.000147928	0.0260461	enriched_in	SRSF2	16	32
ENST00000453791	ENSG00000114626	ABTB1	0.536029	2.3291	1.008	1.20747	0.000921782	0.0705611	enriched_in	SRSF2	16	32
ESPRESSO:chr3:3680:1760	ENSG00000114626	ABTB1	0.827488	0.0431189	0.00449465	3.0053	0.000373286	0.0430161	enriched_in	SRSF2	16	32
ESPRESSO:chr3:3680:1798	ENSG00000114626	ABTB1	0.827559	0.175563	0.0182913	3.19416	0.000240343	0.0343131	enriched_in	SRSF2	16	32
ESPRESSO:chr3:3680:1806	ENSG00000114626	ABTB1	0.806811	0.0977665	0.0117049	2.95863	0.000362091	0.0424424	enriched_in	SRSF2	16	32
ESPRESSO:chr3:4190:319	ENSG00000114744	COMMD2	0.605486	0.143763	0.0468357	1.59754	0.00104392	0.073293	enriched_in	SRSF2	16	32
ENST00000422110	ENSG00000114745	GORASP1	0.629959	0.150105	0.0440863	1.74479	0.00150068	0.0888423	enriched_in	SRSF2	16	32
ESPRESSO:chr3:838:355	ENSG00000114745	GORASP1	0.739244	0.143392	0.0252895	2.45743	0.000183711	0.0291907	enriched_in	SRSF2	16	32
ENST00000395008	ENSG00000114779	ABHD14B	0.509139	3.80701	1.83517	1.05234	9.47742472493527e-06	0.00577885	enriched_in	SRSF2	16	32
ENST00000525795	ENSG00000114779	ABHD14B	0.552511	1.32613	0.537029	1.30255	5.98943916443855e-05	0.0163297	enriched_in	SRSF2	16	32
ESPRESSO:chr3:966:1416	ENSG00000114786,ENSG00000248487		0.547624	1.05655	0.436393	1.27372	0.000447599	0.0475148	enriched_in	SRSF2	16	32
ENST00000264093	ENSG00000114956	DGUOK	0.408873	26.1137	18.877	0.468161	0.000271129	0.0362902	enriched_in	SRSF2	16	32
ENST00000348222	ENSG00000114956	DGUOK	0.444404	20.5987	12.8763	0.677791	3.73517459171499e-06	0.00339953	enriched_in	SRSF2	16	32
ESPRESSO:chr2:2015:1501	ENSG00000114956	DGUOK	0.442953	1.68073	1.05682	0.668847	0.000619969	0.0559323	enriched_in	SRSF2	16	32
ESPRESSO:chr2:988:623	ENSG00000115204	MPV17	0.734875	0.1528	0.0275633	2.42882	0.000569781	0.0532264	enriched_in	SRSF2	16	32
ESPRESSO:chr2:988:1745	ENSG00000115211	EIF2B4	0.861129	0.0306672	0.00247279	3.18882	0.00161747	0.0918808	enriched_in	SRSF2	16	32
ESPRESSO:chr2:988:1801	ENSG00000115211	EIF2B4	0.856264	0.0815776	0.00684697	3.39554	0.000232033	0.0335131	enriched_in	SRSF2	16	32
ESPRESSO:chr2:2015:1629	ENSG00000115289	PCGF1	0.705788	0.141661	0.0295261	2.22448	0.00128604	0.0818007	enriched_in	SRSF2	16	32
ESPRESSO:chr2:2015:1731	ENSG00000115307	AUP1	0.67169	0.412207	0.10074	2.02198	0.000138499	0.0252107	enriched_in	SRSF2	16	32
ESPRESSO:chr2:2015:1826	ENSG00000115307	AUP1	0.832617	0.0388302	0.00390306	3.02211	0.00124816	0.0807918	enriched_in	SRSF2	16	32
ESPRESSO:chr2:2015:1834	ENSG00000115307	AUP1	0.879201	0.0621544	0.00426991	3.58303	2.21396171973124e-05	0.00958189	enriched_in	SRSF2	16	32
ESPRESSO:chr2:2015:1927	ENSG00000115307	AUP1	0.776358	0.292075	0.0420684	2.76657	8.57729329256541e-06	0.00558784	enriched_in	SRSF2	16	32
ESPRESSO:chr2:2015:1928	ENSG00000115307	AUP1	0.934566	0.180858	0.00633145	4.63257	1.02232156612444e-05	0.00609383	enriched_in	SRSF2	16	32
ESPRESSO:chr2:2015:2009	ENSG00000115307	AUP1	0.883417	0.174809	0.0115347	3.81001	1.09535362907609e-06	0.00165344	enriched_in	SRSF2	16	32
ESPRESSO:chr2:2015:1567	ENSG00000115317	HTRA2	0.752129	0.083325	0.0137303	2.51718	4.02263194149159e-05	0.0129666	enriched_in	SRSF2	16	32
ESPRESSO:chr2:2794:516	ENSG00000115446	UNC50	0.562614	0.230092	0.0894387	1.35346	0.00164511	0.093024	enriched_in	SRSF2	16	32
ESPRESSO:chr2:6684:1503	ENSG00000115649	CNPPD1	0.539845	0.547092	0.233166	1.22689	0.00135359	0.0840426	enriched_in	SRSF2	16	32
ESPRESSO:chr2:6684:1186	ENSG00000115661	STK16	0.842344	0.137415	0.0128596	3.32005	0.000156887	0.0271628	enriched_in	SRSF2	16	32
ENST00000272983	ENSG00000115685	PPP1R7	0.543372	5.38923	2.26445	1.25055	7.2027956377184e-05	0.0177601	enriched_in	SRSF2	16	32
ENST00000401987	ENSG00000115685	PPP1R7	0.529199	5.15344	2.29238	1.16834	0.000248987	0.0345509	enriched_in	SRSF2	16	32
ESPRESSO:chr2:3875:255	ENSG00000115762	PLEKHB2	0.734083	0.242122	0.0438535	2.43838	1.86932207332349e-05	0.0087686	enriched_in	SRSF2	16	32
ESPRESSO:chr2:5412:1254	ENSG00000115806	GORASP2	0.478887	0.851192	0.463123	0.876671	0.00052735	0.0509164	enriched_in	SRSF2	16	32
ESPRESSO:chr2:5412:1096	ENSG00000115935	WIPF1	0.60494	0.243236	0.0794231	1.60259	0.00165688	0.0936045	enriched_in	SRSF2	16	32
ESPRESSO:chr2:4713:179	ENSG00000115947	ORC4	0.855053	0.0411786	0.00349025	3.23164	0.000589444	0.0544077	enriched_in	SRSF2	16	32
ENST00000408941	ENSG00000116171	SCP2	0.521467	8.68476	3.98485	1.12376	1.44179380152678e-07	0.000686399	enriched_in	SRSF2	16	32
ESPRESSO:chr1:3036:280	ENSG00000116489	CAPZA1	0.506252	0.247252	0.120573	1.02999	0.000409633	0.045244	enriched_in	SRSF2	16	32
ENST00000368304	ENSG00000116586	LAMTOR2	0.530038	9.46369	4.19553	1.17336	1.41817721715642e-06	0.00186745	enriched_in	SRSF2	16	32
ENST00000367450	ENSG00000116750	UCHL5	0.479313	1.25051	0.679226	0.879581	0.000320938	0.0392798	enriched_in	SRSF2	16	32
ESPRESSO:chr1:4236:176	ENSG00000116750	UCHL5	0.943985	0.0592786	0.00175876	4.44955	1.85001521056614e-05	0.0087686	enriched_in	SRSF2	16	32
ENST00000370871	ENSG00000116791	CRYZ	0.517769	4.57693	2.1314	1.10222	0.00116317	0.0772818	enriched_in	SRSF2	16	32
ESPRESSO:chr1:1651:77	ENSG00000116791	CRYZ	0.750045	0.636268	0.106019	2.57403	1.0628089801678e-05	0.00614736	enriched_in	SRSF2	16	32
ESPRESSO:chr1:1651:86	ENSG00000116791	CRYZ	0.751728	0.219894	0.0363121	2.56564	4.98909347935987e-05	0.0145647	enriched_in	SRSF2	16	32
ESPRESSO:chr1:1677:142	ENSG00000117054	ACADM	0.917089	0.0386058	0.00174512	3.85077	0.0003123	0.0392798	enriched_in	SRSF2	16	32
ESPRESSO:chr1:1677:158	ENSG00000117054	ACADM	0.536327	0.389013	0.168157	1.20516	0.0010735	0.073579	enriched_in	SRSF2	16	32
ENST00000477677	ENSG00000117151	CTBS	0.432089	2.85345	1.8752	0.605399	0.000192309	0.0299502	enriched_in	SRSF2	16	32
ESPRESSO:chr1:1976:266	ENSG00000117151,ENSG00000174021,ENSG00000285851		0.462781	2.48267	1.441	0.784398	5.98943916443855e-05	0.0163297	enriched_in	SRSF2	16	32
ESPRESSO:chr1:1976:282	ENSG00000117151,ENSG00000174021,ENSG00000285851		0.464272	5.58268	3.22096	0.793279	0.000295106	0.0374646	enriched_in	SRSF2	16	32
ESPRESSO:chr1:4551:1264	ENSG00000117153	KLHL12	0.723021	0.0373254	0.00714942	2.23353	0.00104297	0.073293	enriched_in	SRSF2	16	32
ESPRESSO:chr1:3277:3526	ENSG00000117360	PRPF3	0.514733	0.824313	0.388562	1.08309	0.000786571	0.0640956	enriched_in	SRSF2	16	32
ENST00000360244	ENSG00000117362	APH1A	0.380356	30.0445	24.473	0.295902	0.000787609	0.0640956	enriched_in	SRSF2	16	32
ESPRESSO:chr1:3277:2790	ENSG00000117362	APH1A	0.782329	0.0398833	0.00554845	2.64229	0.0010298	0.0732869	enriched_in	SRSF2	16	32
ESPRESSO:chr1:3277:2906	ENSG00000117362	APH1A	0.609555	0.371813	0.119081	1.63445	0.000756882	0.0630883	enriched_in	SRSF2	16	32
ESPRESSO:chr1:961:1125	ENSG00000117450	PRDX1	0.681693	0.755748	0.176443	2.09246	7.36918998438596e-06	0.00506751	enriched_in	SRSF2	16	32
ESPRESSO:chr1:961:2497	ENSG00000117450	PRDX1	0.398772	0.575324	0.433708	0.406835	0.00137242	0.0850236	enriched_in	SRSF2	16	32
ESPRESSO:chr1:3673:355	ENSG00000117475	BLZF1	0.555179	1.40997	0.564848	1.3182	0.000103599	0.0211045	enriched_in	SRSF2	16	32
ESPRESSO:chr1:3673:357	ENSG00000117475	BLZF1	0.5316	0.34931	0.153891	1.17738	0.000487834	0.0494138	enriched_in	SRSF2	16	32
ESPRESSO:chr1:3714:1257	ENSG00000117523	PRRC2C	0.81074	0.109541	0.0127857	3.00334	0.000608081	0.0557538	enriched_in	SRSF2	16	32
ESPRESSO:chr1:3714:1258	ENSG00000117523	PRRC2C	0.650463	0.120183	0.0322913	1.86397	0.000545746	0.0521234	enriched_in	SRSF2	16	32
ENST00000464270	ENSG00000117543	DPH5	0.451734	1.90706	1.1573	0.720105	0.00157618	0.0907011	enriched_in	SRSF2	16	32
ESPRESSO:chr1:2524:465	ENSG00000117543	DPH5	0.829485	0.0947395	0.00973766	3.15643	0.000161732	0.0271628	enriched_in	SRSF2	16	32
ENST00000366976	ENSG00000117697	NSL1	0.706484	3.1948	0.663656	2.2655	1.2798209346039e-07	0.000686399	enriched_in	SRSF2	16	32
ESPRESSO:chr1:4741:668	ENSG00000117697	NSL1	0.518152	1.63486	0.760159	1.10378	5.98943916443855e-05	0.0163297	enriched_in	SRSF2	16	32
ESPRESSO:chr3:3764:234	ENSG00000118007	STAG1	0.702749	0.105279	0.0222656	2.19158	0.000160179	0.0271628	enriched_in	SRSF2	16	32
ENST00000264020	ENSG00000118096	IFT46	0.445493	2.44293	1.52036	0.68384	0.00169868	0.0940343	enriched_in	SRSF2	16	32
ENST00000527791	ENSG00000118181	RPS25	0.413183	83.9251	59.5967	0.493863	0.00146186	0.0872459	enriched_in	SRSF2	16	32
ESPRESSO:chr11:3407:1294	ENSG00000118181	RPS25	0.479575	0.59138	0.320877	0.880014	0.00145751	0.0872459	enriched_in	SRSF2	16	32
ENST00000430624	ENSG00000118260	CREB1	0.64337	0.604845	0.167637	1.84502	1.14710517505007e-05	0.0065735	enriched_in	SRSF2	16	32
ESPRESSO:chr2:6334:510	ENSG00000118260	CREB1	0.641461	0.369978	0.103398	1.82924	6.08861877439375e-05	0.0165636	enriched_in	SRSF2	16	32
ENST00000361433	ENSG00000118308	IRAG2	0.740431	0.416696	0.0730396	2.49608	0.000734773	0.0617444	enriched_in	SRSF2	16	32
ESPRESSO:chr6:2222:158	ENSG00000118418	HMGN3	0.470849	6.87098	3.86089	0.83142	0.00169868	0.0940343	enriched_in	SRSF2	16	32
ENST00000484166	ENSG00000118855	MFSD1	0.433024	3.78458	2.47766	0.610958	0.000321058	0.0392798	enriched_in	SRSF2	16	32
ENST00000497031	ENSG00000119185	ITGB1BP1	0.531443	1.21625	0.536163	1.18019	0.00116281	0.0772818	enriched_in	SRSF2	16	32
ESPRESSO:chr2:418:701	ENSG00000119185	ITGB1BP1	0.522536	0.77426	0.353738	1.12793	0.00115957	0.0772818	enriched_in	SRSF2	16	32
ESPRESSO:chr2:418:726	ENSG00000119185	ITGB1BP1	0.475551	3.37212	1.85943	0.85845	0.00125581	0.0807918	enriched_in	SRSF2	16	32
ENST00000374624	ENSG00000119328	ABITRAM	0.701303	0.492177	0.104813	2.22059	0.00129234	0.0820329	enriched_in	SRSF2	16	32
ESPRESSO:chr9:2967:308	ENSG00000119421	NDUFA8	0.41956	7.38224	5.10649	0.531641	0.00157618	0.0907011	enriched_in	SRSF2	16	32
ESPRESSO:chr9:2982:847	ENSG00000119487	MAPKAP1	0.864972	0.0547864	0.00427625	3.40233	0.00139577	0.0859968	enriched_in	SRSF2	16	32
ESPRESSO:chr2:1124:319	ENSG00000119820	YIPF4	0.70596	0.100841	0.0210005	2.2107	6.17744027196736e-05	0.0166588	enriched_in	SRSF2	16	32
ESPRESSO:chr2:1124:320	ENSG00000119820	YIPF4	0.668204	0.113192	0.0281028	1.97224	0.00181484	0.0974615	enriched_in	SRSF2	16	32
ESPRESSO:chr2:1124:526	ENSG00000119820	YIPF4	0.565939	1.21001	0.464022	1.38083	9.46649697354798e-05	0.0203827	enriched_in	SRSF2	16	32
ESPRESSO:chr6:1981:694	ENSG00000119899	SLC17A5	0.866746	0.0284434	0.00218644	3.20792	0.00161747	0.0918808	enriched_in	SRSF2	16	32
ESPRESSO:chr10:2759:580	ENSG00000119929	CUTC	0.586196	1.2341	0.435585	1.5003	1.01774048272568e-06	0.00155629	enriched_in	SRSF2	16	32
ESPRESSO:chr10:2759:605	ENSG00000119929	CUTC	0.625664	0.848175	0.253733	1.73708	0.000281801	0.036922	enriched_in	SRSF2	16	32
ESPRESSO:chr6:4788:358	ENSG00000120438	TCP1	0.75393	0.0456083	0.00744289	2.46478	0.000829884	0.0667895	enriched_in	SRSF2	16	32
ENST00000526629	ENSG00000120458	MSANTD2	0.548719	0.470022	0.193279	1.27766	0.000152363	0.0266675	enriched_in	SRSF2	16	32
ESPRESSO:chr13:563:394	ENSG00000120699	EXOSC8	0.54776	0.561779	0.231907	1.27282	1.7233927330185e-05	0.00849273	enriched_in	SRSF2	16	32
ESPRESSO:chr13:563:395	ENSG00000120699	EXOSC8	0.611396	1.24352	0.395192	1.65132	1.04285756582332e-05	0.00609383	enriched_in	SRSF2	16	32
ESPRESSO:chr13:563:430	ENSG00000120699	EXOSC8	0.545889	0.33108	0.137709	1.25947	0.00152113	0.0896591	enriched_in	SRSF2	16	32
ESPRESSO:chr12:2835:291	ENSG00000120860	WASHC3	0.549648	2.98755	1.22392	1.28676	9.46649697354798e-05	0.0203827	enriched_in	SRSF2	16	32
ESPRESSO:chr12:2835:312	ENSG00000120860	WASHC3	0.616435	0.507764	0.157974	1.67821	0.00103272	0.0732869	enriched_in	SRSF2	16	32
ESPRESSO:chr12:2835:314	ENSG00000120860	WASHC3	0.514615	1.98944	0.938218	1.08355	4.52613945647649e-05	0.0137314	enriched_in	SRSF2	16	32
ESPRESSO:chr8:805:761	ENSG00000120913,ENSG00000248235		0.536101	0.31075	0.134449	1.20264	0.000652892	0.0581816	enriched_in	SRSF2	16	32
ESPRESSO:chr1:5853:379	ENSG00000121644	DESI2	0.58741	0.314456	0.110435	1.50123	8.717596686696e-05	0.0197629	enriched_in	SRSF2	16	32
ESPRESSO:chr11:1515:126	ENSG00000121680	PEX16	0.756347	0.173338	0.02792	2.59175	6.83036619095825e-05	0.0175862	enriched_in	SRSF2	16	32
ESPRESSO:chr11:1515:127	ENSG00000121680	PEX16	0.889424	0.03656	0.00227263	3.52067	0.00182631	0.0974615	enriched_in	SRSF2	16	32
ENST00000616393	ENSG00000121766	ZCCHC17	0.572101	1.01912	0.381123	1.41663	3.67861943234344e-07	0.000948616	enriched_in	SRSF2	16	32
ESPRESSO:chr1:707:471	ENSG00000121766	ZCCHC17	0.680209	0.229617	0.0539757	2.06863	0.000293347	0.0374646	enriched_in	SRSF2	16	32
ENST00000369313	ENSG00000121851	POLR3GL	0.542527	3.65335	1.5403	1.24547	4.62773103785303e-07	0.00108078	enriched_in	SRSF2	16	32
ENST00000471706	ENSG00000121851	POLR3GL	0.591199	0.211337	0.0730674	1.51945	0.000496445	0.050122	enriched_in	SRSF2	16	32
ESPRESSO:chr4:1721:755	ENSG00000121897	LIAS	0.662867	0.138688	0.0352683	1.94543	0.000436222	0.0473227	enriched_in	SRSF2	16	32
ESPRESSO:chr13:345:835	ENSG00000122026	RPL21	0.538781	2.36081	1.01048	1.22343	3.0216919160044e-06	0.00309109	enriched_in	SRSF2	16	32
ESPRESSO:chr13:345:845	ENSG00000122026	RPL21	0.565054	0.47622	0.183284	1.37273	0.000846714	0.0670207	enriched_in	SRSF2	16	32
ESPRESSO:chr13:345:908	ENSG00000122034	GTF3A	0.569186	0.93895	0.355343	1.39932	0.000349005	0.0413684	enriched_in	SRSF2	16	32
ENST00000645300	ENSG00000122406	RPL5	0.487564	61.9218	32.5403	0.928199	0.000113325	0.0221951	enriched_in	SRSF2	16	32
ESPRESSO:chr1:2176:601	ENSG00000122406	RPL5	0.619829	0.33883	0.10391	1.69566	0.00034778	0.0413684	enriched_in	SRSF2	16	32
ENST00000370566	ENSG00000122417	ODF2L	0.618202	0.683058	0.210926	1.69056	0.0001602	0.0271628	enriched_in	SRSF2	16	32
ESPRESSO:chr1:1995:125	ENSG00000122417	ODF2L	0.878747	0.0508614	0.00350903	3.52377	0.00139577	0.0859968	enriched_in	SRSF2	16	32
ENST00000495272	ENSG00000122481	RWDD3	0.525171	1.7914	0.80984	1.1444	4.60862707251174e-06	0.00377782	enriched_in	SRSF2	16	32
ESPRESSO:chr1:2206:163	ENSG00000122481	RWDD3	0.660094	0.203656	0.0524348	1.93735	0.000535059	0.0513403	enriched_in	SRSF2	16	32
ESPRESSO:chr1:2206:164	ENSG00000122481	RWDD3	0.609566	0.287934	0.0922124	1.63215	2.02818377362548e-05	0.00916228	enriched_in	SRSF2	16	32
ESPRESSO:chr1:2206:184	ENSG00000122481	RWDD3	0.597636	0.371403	0.125025	1.56315	0.00144705	0.0872459	enriched_in	SRSF2	16	32
ESPRESSO:chr1:2206:185	ENSG00000122481	RWDD3	0.532802	0.769794	0.337504	1.18717	0.00107553	0.073579	enriched_in	SRSF2	16	32
ESPRESSO:chr1:2206:38	ENSG00000122481	RWDD3	0.772876	0.0593067	0.00871419	2.63415	0.000237956	0.0340115	enriched_in	SRSF2	16	32
ENST00000356674	ENSG00000122566	HNRNPA2B1	0.403137	203.694	150.789	0.433868	0.000295106	0.0374646	enriched_in	SRSF2	16	32
ESPRESSO:chr7:758:636	ENSG00000122566	HNRNPA2B1	0.79401	13.4308	1.74218	2.94586	8.1481510436631e-07	0.00148319	enriched_in	SRSF2	16	32
ESPRESSO:chr7:758:663	ENSG00000122566	HNRNPA2B1	0.671819	1.63108	0.398389	2.03085	2.8104723521083e-05	0.010547	enriched_in	SRSF2	16	32
ESPRESSO:chr7:917:465	ENSG00000122643	NT5C3A	0.588237	0.290402	0.10164	1.50542	0.000181131	0.0289994	enriched_in	SRSF2	16	32
ENST00000540080	ENSG00000122705	CLTA	0.550172	1.83394	0.749728	1.28937	3.0216919160044e-06	0.00309109	enriched_in	SRSF2	16	32
ENST00000550846	ENSG00000123349	PFDN5	0.509616	113.423	54.5714	1.05548	0.000113325	0.0221951	enriched_in	SRSF2	16	32
ESPRESSO:chr12:1097:1149	ENSG00000123349	PFDN5	0.596911	0.553224	0.186794	1.56132	0.00176758	0.0967664	enriched_in	SRSF2	16	32
ESPRESSO:chr12:1097:1228	ENSG00000123349	PFDN5	0.540157	26.482	11.2722	1.23216	8.64618146584163e-05	0.019637	enriched_in	SRSF2	16	32
ESPRESSO:chr12:1097:413	ENSG00000123349	PFDN5	0.529747	4.70057	2.08633	1.17148	9.46649697354798e-05	0.0203827	enriched_in	SRSF2	16	32
ESPRESSO:chr12:1134:583	ENSG00000123405	NFE2	0.56678	0.291708	0.111484	1.37974	0.0017167	0.0948624	enriched_in	SRSF2	16	32
ENST00000507961	ENSG00000123739	PLA2G12A	0.485874	0.963528	0.509777	0.91713	0.000135417	0.0247224	enriched_in	SRSF2	16	32
ESPRESSO:chr2:6684:1928	ENSG00000123992	DNPEP	0.659954	0.0865801	0.0223055	1.90993	0.000863928	0.0676383	enriched_in	SRSF2	16	32
ESPRESSO:chr20:1637:407	ENSG00000124222,ENSG00000254995		0.536792	0.16531	0.0713244	1.20132	0.000378886	0.0430161	enriched_in	SRSF2	16	32
ESPRESSO:chr2:2015:1795	ENSG00000124356	STAMBP	0.485891	1.51305	0.800462	0.91771	0.000321058	0.0392798	enriched_in	SRSF2	16	32
ESPRESSO:chr2:1966:272	ENSG00000124370	MCEE	0.480995	1.49857	0.808496	0.889455	0.000671757	0.0585559	enriched_in	SRSF2	16	32
ENST00000264870	ENSG00000124491	F13A1	0.603052	23.589	7.76354	1.60321	0.00052735	0.0509164	enriched_in	SRSF2	16	32
ESPRESSO:chr6:846:1915	ENSG00000124587	PEX6	0.589975	0.545112	0.189423	1.51999	0.00016785	0.0279607	enriched_in	SRSF2	16	32
ESPRESSO:chr6:846:2008	ENSG00000124587	PEX6	0.841429	0.107287	0.0101093	3.28501	0.000667149	0.0585559	enriched_in	SRSF2	16	32
ESPRESSO:chr6:64:1191	ENSG00000124588	NQO2	0.681018	0.240921	0.0564225	2.07485	1.00908050254822e-05	0.00609383	enriched_in	SRSF2	16	32
ESPRESSO:chr6:64:1213	ENSG00000124588	NQO2	0.755709	0.0789304	0.0127576	2.53852	0.00124768	0.0807918	enriched_in	SRSF2	16	32
ESPRESSO:chr6:846:2451	ENSG00000124702	KLHDC3	0.577905	0.363137	0.132616	1.4464	0.000387	0.0436271	enriched_in	SRSF2	16	32
ENST00000442286	ENSG00000125454	SLC25A19	0.478036	8.44486	4.61044	0.873027	7.89335505364843e-05	0.0187891	enriched_in	SRSF2	16	32
ESPRESSO:chr17:616:862	ENSG00000125691	RPL23	0.737736	42.1432	7.49092	2.49193	4.28834491026094e-08	0.000548164	enriched_in	SRSF2	16	32
ESPRESSO:chr20:52:280	ENSG00000125772	GPCPD1	0.462029	0.309791	0.180355	0.777125	0.00141016	0.0866244	enriched_in	SRSF2	16	32
ESPRESSO:chr20:32:1447	ENSG00000125779	PANK2	0.550565	0.120546	0.0492019	1.27569	0.00143293	0.0872459	enriched_in	SRSF2	16	32
ENST00000438552	ENSG00000125835	SNRPB	0.408267	91.9424	66.6297	0.464559	0.000671757	0.0585559	enriched_in	SRSF2	16	32
ESPRESSO:chr20:32:1341	ENSG00000125877	ITPA	0.707677	0.101787	0.0210227	2.22259	0.0010759	0.073579	enriched_in	SRSF2	16	32
ESPRESSO:chr20:32:1399	ENSG00000125877	ITPA	0.471241	0.645049	0.361891	0.832108	0.0010735	0.073579	enriched_in	SRSF2	16	32
ESPRESSO:chr1:854:1059	ENSG00000126067	PSMB2	0.48388	1.50638	0.803373	0.906108	0.00125581	0.0807918	enriched_in	SRSF2	16	32
ESPRESSO:chr1:961:2246	ENSG00000126088	UROD	0.58949	0.194482	0.0677166	1.5083	0.00132594	0.0837363	enriched_in	SRSF2	16	32
ENST00000375477	ENSG00000126226	PCID2	0.417035	6.11733	4.27565	0.516659	0.00182988	0.0974615	enriched_in	SRSF2	16	32
ENST00000347941	ENSG00000126432	PRDX5	0.495278	13.4715	6.86417	0.972646	7.2027956377184e-05	0.0177601	enriched_in	SRSF2	16	32
ENST00000352435	ENSG00000126432	PRDX5	0.467708	8.46531	4.81713	0.813259	0.000571916	0.0532264	enriched_in	SRSF2	16	32
ENST00000454376	ENSG00000126457	PRMT1	0.470173	9.2573	5.21591	0.827551	2.55302317931638e-05	0.0100321	enriched_in	SRSF2	16	32
ESPRESSO:chr17:638:3281	ENSG00000126581	BECN1	0.519568	1.44261	0.666976	1.11182	0.00085225	0.0670207	enriched_in	SRSF2	16	32
ENST00000471420	ENSG00000127125	PPCS	0.56056	2.48012	0.97212	1.3503	3.40631509684832e-05	0.0118104	enriched_in	SRSF2	16	32
ENST00000513124	ENSG00000127184	COX7C	0.625685	0.222497	0.0665543	1.72614	0.000760165	0.0631937	enriched_in	SRSF2	16	32
ESPRESSO:chr5:3007:150	ENSG00000127184	COX7C	0.752259	0.457256	0.0752938	2.58652	7.96372259645213e-07	0.00148319	enriched_in	SRSF2	16	32
ESPRESSO:chr2:6684:1681	ENSG00000127837	AAMP	0.455564	0.929726	0.55555	0.741845	0.00085225	0.0670207	enriched_in	SRSF2	16	32
ESPRESSO:chr7:2230:2390	ENSG00000127952	STYXL1	0.623596	0.283516	0.0855655	1.71665	0.000700769	0.0604885	enriched_in	SRSF2	16	32
ESPRESSO:chr7:2230:2391	ENSG00000127952	STYXL1	0.776571	0.190015	0.0273349	2.75304	0.000176402	0.0284309	enriched_in	SRSF2	16	32
ESPRESSO:chr7:2230:2494	ENSG00000127952	STYXL1	0.654839	0.114644	0.0302141	1.88942	0.000920814	0.0705611	enriched_in	SRSF2	16	32
ESPRESSO:chr7:2230:2496	ENSG00000127952	STYXL1	0.832723	0.0894195	0.00898125	3.17934	6.82544056354043e-05	0.0175862	enriched_in	SRSF2	16	32
ESPRESSO:chr7:2230:2610	ENSG00000127952	STYXL1	0.521316	6.09449	2.79805	1.12281	9.47742472493527e-06	0.00577885	enriched_in	SRSF2	16	32
ESPRESSO:chr7:2230:2612	ENSG00000127952	STYXL1	0.556412	3.10193	1.23647	1.32623	4.62773103785303e-07	0.00108078	enriched_in	SRSF2	16	32
ENST00000406735	ENSG00000127989	MTERF1	0.474296	1.18937	0.65914	0.850563	0.000486037	0.0493529	enriched_in	SRSF2	16	32
ESPRESSO:chr15:130:178	ENSG00000128739,ENSG00000273173,ENSG00000214265		0.670661	0.218335	0.0536085	2.00594	0.00138553	0.0856214	enriched_in	SRSF2	16	32
ESPRESSO:chr15:130:193	ENSG00000128739,ENSG00000273173,ENSG00000214265		0.568557	1.26181	0.478756	1.39626	0.000460742	0.0483716	enriched_in	SRSF2	16	32
ESPRESSO:chr15:783:80	ENSG00000128951	DUT	0.587254	0.519869	0.182692	1.50363	0.00100876	0.0732869	enriched_in	SRSF2	16	32
ESPRESSO:chr7:1817:295	ENSG00000129103	SUMF2	0.807882	0.0666422	0.00792389	2.92218	0.00114373	0.0771078	enriched_in	SRSF2	16	32
ENST00000539417	ENSG00000129197	RPAIN	0.524487	6.03496	2.73572	1.14114	9.47742472493527e-06	0.00577885	enriched_in	SRSF2	16	32
ENST00000575599	ENSG00000129197	RPAIN	0.541544	1.93127	0.81748	1.23928	0.000727543	0.0612616	enriched_in	SRSF2	16	32
ENST00000531430	ENSG00000129559	NEDD8	0.426471	10.0354	6.74791	0.572512	4.11887536938555e-05	0.0131062	enriched_in	SRSF2	16	32
ESPRESSO:chr8:1609:643	ENSG00000129691	ASH2L	0.544959	1.0021	0.418376	1.25815	1.90561758147319e-05	0.0087686	enriched_in	SRSF2	16	32
ESPRESSO:chr8:1250:104	ENSG00000129696	TTI2	0.71239	0.0875777	0.0176787	2.24555	0.00176387	0.0966916	enriched_in	SRSF2	16	32
ESPRESSO:chr13:4567:703	ENSG00000130177	CDC16	0.630788	0.142753	0.0417781	1.74865	0.0010034	0.0732869	enriched_in	SRSF2	16	32
ESPRESSO:chr13:4567:888	ENSG00000130177	CDC16	0.735303	0.120768	0.0217373	2.42101	0.000284867	0.0372732	enriched_in	SRSF2	16	32
ESPRESSO:chr13:4567:940	ENSG00000130177	CDC16	0.711445	0.225756	0.0457821	2.27711	0.00029185	0.0374646	enriched_in	SRSF2	16	32
ENST00000597431	ENSG00000130517	PGPEP1	0.526362	0.399678	0.179822	1.14788	0.000161257	0.0271628	enriched_in	SRSF2	16	32
ESPRESSO:chr1:554:903	ENSG00000130695	CEP85	0.636184	0.124159	0.0355017	1.77773	0.000576699	0.0535107	enriched_in	SRSF2	16	32
ENST00000601220	ENSG00000130724	CHMP2A	0.411099	19.2592	13.7944	0.481432	8.64618146584163e-05	0.019637	enriched_in	SRSF2	16	32
ESPRESSO:chr19:397:1322	ENSG00000130724	CHMP2A	0.606851	0.113923	0.0369025	1.6003	0.00125443	0.0807918	enriched_in	SRSF2	16	32
ENST00000595207	ENSG00000130755	GMFG	0.532041	28.8657	12.6945	1.18509	4.60862707251174e-06	0.00377782	enriched_in	SRSF2	16	32
ENST00000601387	ENSG00000130755	GMFG	0.505963	50.9199	24.8599	1.03438	0.000113325	0.0221951	enriched_in	SRSF2	16	32
ENST00000601731	ENSG00000130755	GMFG	0.623837	2.54487	0.767257	1.7285	1.58220595645457e-06	0.00204004	enriched_in	SRSF2	16	32
ENST00000602185	ENSG00000130755	GMFG	0.800952	52.9693	6.58179	3.00841	2.95372731468555e-08	0.000548164	enriched_in	SRSF2	16	32
ESPRESSO:chr19:363:5448	ENSG00000130755	GMFG	0.684911	0.333556	0.0767249	2.1058	0.000446058	0.0475148	enriched_in	SRSF2	16	32
ESPRESSO:chr19:363:5450	ENSG00000130755	GMFG	0.578669	0.594902	0.216575	1.45356	0.000978922	0.0732869	enriched_in	SRSF2	16	32
ESPRESSO:chr19:363:5760	ENSG00000130755	GMFG	0.6891	1.74094	0.392728	2.14542	3.64568896636382e-05	0.0122683	enriched_in	SRSF2	16	32
ESPRESSO:chr19:363:6112	ENSG00000130755	GMFG	0.472691	3.29683	1.83889	0.841901	0.000727543	0.0612616	enriched_in	SRSF2	16	32
ESPRESSO:chr19:363:6114	ENSG00000130755	GMFG	0.754732	1.17025	0.190151	2.61527	6.48894492255858e-07	0.0013424	enriched_in	SRSF2	16	32
ESPRESSO:chr19:363:6124	ENSG00000130755	GMFG	0.862878	0.0718142	0.00570607	3.44068	0.000601859	0.0552652	enriched_in	SRSF2	16	32
ESPRESSO:chr19:363:6492	ENSG00000130755	GMFG	0.693761	2.70203	0.596363	2.1779	1.01842635646536e-06	0.00155629	enriched_in	SRSF2	16	32
ESPRESSO:chr19:363:6498	ENSG00000130755	GMFG	0.491047	0.801714	0.415474	0.946659	0.000727301	0.0612616	enriched_in	SRSF2	16	32
ESPRESSO:chr19:363:6499	ENSG00000130755	GMFG	0.842299	0.082091	0.00768483	3.25812	0.00140732	0.0864928	enriched_in	SRSF2	16	32
ENST00000453310	ENSG00000131051	RBM39	0.42431	6.43419	4.36484	0.559722	0.000671757	0.0585559	enriched_in	SRSF2	16	32
ENST00000589005	ENSG00000131115	ZNF227	0.55614	0.468088	0.186793	1.32072	0.00050009	0.0503635	enriched_in	SRSF2	16	32
ENST00000451445	ENSG00000131373	HACL1	0.594804	0.648108	0.220754	1.5495	0.000267503	0.0362902	enriched_in	SRSF2	16	32
ESPRESSO:chr16:0:4280	ENSG00000131652	THOC6	0.457371	2.48462	1.47389	0.753	0.000135417	0.0247224	enriched_in	SRSF2	16	32
ESPRESSO:chr16:0:4284	ENSG00000131652	THOC6	0.589577	0.103755	0.0361135	1.497	0.00171491	0.094848	enriched_in	SRSF2	16	32
ESPRESSO:chr16:0:4331	ENSG00000131652	THOC6	0.662226	2.14921	0.548112	1.9693	3.3603195763685e-06	0.00324951	enriched_in	SRSF2	16	32
ESPRESSO:chr1:3257:1088	ENSG00000131779	PEX11B	0.557189	1.61215	0.640605	1.33012	3.74654516725771e-05	0.0122683	enriched_in	SRSF2	16	32
ENST00000540249	ENSG00000131828	PDHA1	0.495258	2.19401	1.11801	0.972002	0.000123908	0.0234513	enriched_in	SRSF2	16	32
ESPRESSO:chrX:478:137	ENSG00000131828	PDHA1	0.90528	0.0500725	0.00261955	3.81867	0.000589444	0.0544077	enriched_in	SRSF2	16	32
ESPRESSO:chrX:478:146	ENSG00000131828	PDHA1	0.825286	0.247299	0.0261768	3.19163	1.33916297034246e-05	0.00736712	enriched_in	SRSF2	16	32
ESPRESSO:chrX:478:151	ENSG00000131828	PDHA1	0.845684	0.0521373	0.00475687	3.20637	0.00139577	0.0859968	enriched_in	SRSF2	16	32
ENST00000559309	ENSG00000131876	SNRPA1	0.412717	5.58906	3.97652	0.490995	0.000248987	0.0345509	enriched_in	SRSF2	16	32
ENST00000590179	ENSG00000131944	FAAP24	0.53825	0.544	0.233342	1.21764	0.000152363	0.0266675	enriched_in	SRSF2	16	32
ENST00000254584	ENSG00000132254	ARFIP2	0.412089	5.68272	4.05365	0.487257	0.00041231	0.045244	enriched_in	SRSF2	16	32
ESPRESSO:chr11:71:444	ENSG00000132254	ARFIP2	0.488984	0.350035	0.182903	0.932667	0.0018194	0.0974615	enriched_in	SRSF2	16	32
ENST00000588472	ENSG00000132581	SDF2	0.607939	0.919014	0.296337	1.62955	1.2672056123561e-06	0.00176707	enriched_in	SRSF2	16	32
ENST00000585169	ENSG00000132589	FLOT2	0.534406	1.40922	0.61388	1.19754	7.2027956377184e-05	0.0177601	enriched_in	SRSF2	16	32
ESPRESSO:chr17:453:2442	ENSG00000132589	FLOT2	0.526506	2.17577	0.97835	1.15229	0.000161522	0.0271628	enriched_in	SRSF2	16	32
ESPRESSO:chr20:527:436	ENSG00000132664	POLR3F	0.52927	0.879606	0.391158	1.16706	8.64235483548309e-05	0.019637	enriched_in	SRSF2	16	32
ENST00000421487	ENSG00000132676	DAP3	0.448146	3.7856	2.33083	0.699443	8.64618146584163e-05	0.019637	enriched_in	SRSF2	16	32
ESPRESSO:chr1:3314:4919	ENSG00000132676	DAP3	0.627221	0.330771	0.0982942	1.74041	0.0010782	0.073612	enriched_in	SRSF2	16	32
ENST00000379056	ENSG00000133112	TPT1	0.457312	226.086	134.147	0.753052	0.000619969	0.0559323	enriched_in	SRSF2	16	32
ESPRESSO:chr13:741:398	ENSG00000133112	TPT1	0.648334	1.85436	0.502915	1.88045	9.4623514920175e-05	0.0203827	enriched_in	SRSF2	16	32
ESPRESSO:chr13:741:425	ENSG00000133112	TPT1	0.463656	1.65728	0.958548	0.789263	0.00107688	0.073579	enriched_in	SRSF2	16	32
ESPRESSO:chr13:741:471	ENSG00000133112	TPT1	0.7285	0.239709	0.0446678	2.39804	5.7739986212565e-05	0.0160247	enriched_in	SRSF2	16	32
ENST00000550333	ENSG00000133641	RLIG1	0.492136	5.56346	2.87063	0.954371	1.7270233260895e-05	0.00849273	enriched_in	SRSF2	16	32
ESPRESSO:chr8:3145:223	ENSG00000133731	IMPA1	0.586235	0.328723	0.116007	1.49467	0.00148349	0.0881538	enriched_in	SRSF2	16	32
ENST00000557612	ENSG00000133983	COX16	0.510562	31.5463	15.1206	1.06091	3.67861943234344e-07	0.000948616	enriched_in	SRSF2	16	32
ESPRESSO:chr15:373:346	ENSG00000134152	KATNBL1	0.59261	1.62478	0.558477	1.53898	0.000176213	0.0284309	enriched_in	SRSF2	16	32
ENST00000369567	ENSG00000134262	AP4B1	0.598008	0.596668	0.200546	1.56824	3.37300842911254e-05	0.0118104	enriched_in	SRSF2	16	32
ESPRESSO:chr1:3063:260	ENSG00000134262	AP4B1	0.844106	0.109051	0.0100701	3.31343	2.99519133825294e-06	0.00309109	enriched_in	SRSF2	16	32
ESPRESSO:chr1:3063:275	ENSG00000134262	AP4B1	0.808148	0.184475	0.021897	3.018	8.87507602020326e-05	0.0200465	enriched_in	SRSF2	16	32
ESPRESSO:chr12:1063:2089	ENSG00000134291	TMEM106C	0.561988	0.267956	0.104422	1.35119	0.00105296	0.073579	enriched_in	SRSF2	16	32
ESPRESSO:chr1:904:432	ENSG00000134697	GNL2	0.593428	3.65011	1.25039	1.5448	0.000321058	0.0392798	enriched_in	SRSF2	16	32
ESPRESSO:chr9:1706:196	ENSG00000134996	OSTF1	0.746995	0.803229	0.136026	2.55316	9.38848987752591e-07	0.00155629	enriched_in	SRSF2	16	32
ESPRESSO:chr6:1981:707	ENSG00000135297	MTO1	0.539628	0.625578	0.266849	1.22607	0.00107553	0.073579	enriched_in	SRSF2	16	32
ENST00000549748	ENSG00000135390	ATP5MC2	0.495057	9.20813	4.69601	0.971322	1.90561758147319e-05	0.0087686	enriched_in	SRSF2	16	32
ESPRESSO:chr12:1097:629	ENSG00000135390	ATP5MC2	0.444447	4.4007	2.75041	0.67789	0.00169868	0.0940343	enriched_in	SRSF2	16	32
ENST00000551444	ENSG00000135437	RDH5	0.612927	1.36778	0.431886	1.66083	0.000135417	0.0247224	enriched_in	SRSF2	16	32
ESPRESSO:chr12:1134:4140	ENSG00000135437,ENSG00000135441,ENSG00000258311		0.833576	0.136808	0.0136568	3.23301	0.000102676	0.0211045	enriched_in	SRSF2	16	32
ENST00000546489	ENSG00000135446	CDK4	0.633431	7.93676	2.29652	1.78865	3.67861943234344e-07	0.000948616	enriched_in	SRSF2	16	32
ESPRESSO:chr12:1134:4095	ENSG00000135486	HNRNPA1	0.594563	0.246373	0.0840017	1.54113	0.000863194	0.0676383	enriched_in	SRSF2	16	32
ESPRESSO:chr12:1134:4106	ENSG00000135486	HNRNPA1	0.600725	0.717922	0.238585	1.5853	0.00133244	0.0838473	enriched_in	SRSF2	16	32
ESPRESSO:chr12:1134:4114	ENSG00000135486	HNRNPA1	0.726928	0.436544	0.0819944	2.39834	0.000810934	0.0656915	enriched_in	SRSF2	16	32
ESPRESSO:chr12:1134:4305	ENSG00000135486	HNRNPA1	0.829468	0.130833	0.0134491	3.18966	8.29712120625196e-06	0.0055514	enriched_in	SRSF2	16	32
ESPRESSO:chr12:1134:4469	ENSG00000135486	HNRNPA1	0.721164	2.278	0.44039	2.36827	0.000200746	0.0309714	enriched_in	SRSF2	16	32
ESPRESSO:chr2:2015:1970	ENSG00000135624	CCT7	0.904648	0.0332316	0.00175133	3.63712	0.00161747	0.0918808	enriched_in	SRSF2	16	32
ESPRESSO:chr16:1917:465	ENSG00000135698	MPHOSPH6	0.544073	1.31195	0.5497	1.25348	0.000486037	0.0493529	enriched_in	SRSF2	16	32
ESPRESSO:chr2:7239:186	ENSG00000135899	SP110	0.824099	0.0542537	0.00579015	3.02456	0.000663471	0.0585559	enriched_in	SRSF2	16	32
ESPRESSO:chr2:2853:86	ENSG00000135953	MFSD9	0.51654	0.482328	0.225719	1.0921	0.000911448	0.0705611	enriched_in	SRSF2	16	32
ESPRESSO:chr2:3017:109	ENSG00000135974	C2orf49	0.804675	0.0705522	0.00856283	2.90349	0.00172595	0.0951607	enriched_in	SRSF2	16	32
ESPRESSO:chr2:3017:129	ENSG00000135974	C2orf49	0.887321	0.0599913	0.00380906	3.66478	0.000160903	0.0271628	enriched_in	SRSF2	16	32
ENST00000462289	ENSG00000136100	VPS36	0.476954	0.438322	0.240341	0.864207	0.00041216	0.045244	enriched_in	SRSF2	16	32
ENST00000378586	ENSG00000136146	MED4	0.423702	24.8783	16.9191	0.556209	5.45797580097357e-05	0.0152847	enriched_in	SRSF2	16	32
ESPRESSO:chr13:779:194	ENSG00000136146	MED4	0.735391	0.107065	0.0192622	2.41504	0.00140623	0.0864928	enriched_in	SRSF2	16	32
ESPRESSO:chr13:779:347	ENSG00000136146	MED4	0.535157	0.771103	0.334894	1.20079	0.000671757	0.0585559	enriched_in	SRSF2	16	32
ENST00000426879	ENSG00000136147	PHF11	0.487778	2.7328	1.43488	0.928976	0.00125581	0.0807918	enriched_in	SRSF2	16	32
ENST00000335965	ENSG00000136247	ZDHHC4	0.404428	16.7409	12.3266	0.441576	0.00107688	0.073579	enriched_in	SRSF2	16	32
ENST00000395655	ENSG00000136270	TBRG4	0.625648	1.08277	0.323933	1.73784	2.5478628508648e-05	0.0100321	enriched_in	SRSF2	16	32
ESPRESSO:chr7:1198:1229	ENSG00000136270	TBRG4	0.842501	0.0281195	0.00262836	3.0046	0.00139577	0.0859968	enriched_in	SRSF2	16	32
ENST00000429716	ENSG00000136279	DBNL	0.739813	0.228995	0.040268	2.47851	1.38210473796957e-05	0.00746114	enriched_in	SRSF2	16	32
ESPRESSO:chr3:4979:346	ENSG00000136518	ACTL6A	0.782984	0.119516	0.0165629	2.77863	0.0010695	0.073579	enriched_in	SRSF2	16	32
ENST00000376138	ENSG00000136754	ABI1	0.494265	4.78973	2.45044	0.966615	0.00107688	0.073579	enriched_in	SRSF2	16	32
ESPRESSO:chr9:2710:51	ENSG00000136810	TXN	0.432297	2.81866	1.85076	0.606619	0.000379495	0.0430161	enriched_in	SRSF2	16	32
ESPRESSO:chr9:1339:2028	ENSG00000137074	APTX	0.677954	0.230173	0.0546692	2.05402	8.92480070405601e-05	0.0201221	enriched_in	SRSF2	16	32
ENST00000378916	ENSG00000137100	DCTN3	0.584317	1.67582	0.596089	1.48971	9.47742472493527e-06	0.00577885	enriched_in	SRSF2	16	32
ENST00000421919	ENSG00000137100	DCTN3	0.579197	0.237259	0.0861878	1.45033	0.00185825	0.0987179	enriched_in	SRSF2	16	32
ESPRESSO:chr9:1347:616	ENSG00000137106	GRHPR	0.496692	0.679185	0.344117	0.978844	0.000993378	0.0732869	enriched_in	SRSF2	16	32
ENST00000463100	ENSG00000137210	TMEM14B	0.507787	2.63517	1.27717	1.04436	6.56965595634463e-05	0.0171558	enriched_in	SRSF2	16	32
ESPRESSO:chr6:253:576	ENSG00000137210	TMEM14B	0.564188	3.466	1.33867	1.37181	7.2027956377184e-05	0.0177601	enriched_in	SRSF2	16	32
ESPRESSO:chr6:253:590	ENSG00000137210,ENSG00000272162		0.470564	1.51305	0.851173	0.829196	0.000727543	0.0612616	enriched_in	SRSF2	16	32
ESPRESSO:chr6:253:592	ENSG00000137210,ENSG00000272162		0.656297	1.74782	0.457668	1.93086	3.31944779028266e-06	0.00324951	enriched_in	SRSF2	16	32
ESPRESSO:chr6:253:625	ENSG00000137210,ENSG00000272162		0.604351	1.16876	0.382575	1.60863	5.45543067741049e-05	0.0152847	enriched_in	SRSF2	16	32
ESPRESSO:chr11:2990:398	ENSG00000137752	CASP1	0.592309	0.0997699	0.0343362	1.51184	0.000129799	0.0243837	enriched_in	SRSF2	16	32
ESPRESSO:chr11:2990:444	ENSG00000137752	CASP1	0.657	0.330446	0.086258	1.92541	0.00129234	0.0820329	enriched_in	SRSF2	16	32
ESPRESSO:chr11:2990:503	ENSG00000137752	CASP1	0.741034	0.156789	0.027396	2.47423	0.000131852	0.0246777	enriched_in	SRSF2	16	32
ESPRESSO:chr15:981:572	ENSG00000137776	SLTM	0.649035	0.119275	0.0322488	1.85496	0.00158816	0.0911786	enriched_in	SRSF2	16	32
ENST00000357790	ENSG00000137818	RPLP1	0.459385	1014.43	596.902	0.765099	0.000113325	0.0221951	enriched_in	SRSF2	16	32
ESPRESSO:chr2:1284:1074	ENSG00000138050	THUMPD2	0.53013	0.562817	0.249421	1.17087	0.000527165	0.0509164	enriched_in	SRSF2	16	32
ESPRESSO:chr2:1874:1507	ENSG00000138071	ACTR2	0.589454	0.349104	0.121573	1.51414	9.21094400082832e-05	0.0203827	enriched_in	SRSF2	16	32
ENST00000372919	ENSG00000138279	ANXA7	0.664851	0.813892	0.20514	1.98299	1.40140204668982e-05	0.00746114	enriched_in	SRSF2	16	32
ENST00000440692	ENSG00000138326	RPS24	0.70904	2.71055	0.556147	2.28299	6.1796785595459e-08	0.000548164	enriched_in	SRSF2	16	32
ENST00000476545	ENSG00000138326	RPS24	0.582888	0.216559	0.0774842	1.47093	0.00138394	0.0856214	enriched_in	SRSF2	16	32
ESPRESSO:chr10:2127:117	ENSG00000138326	RPS24	0.707441	1.25952	0.260433	2.2695	2.27703888197259e-07	0.00085409	enriched_in	SRSF2	16	32
ESPRESSO:chr2:5405:315	ENSG00000138385	SSB	0.743349	0.0913408	0.0157683	2.46123	0.000975001	0.0732869	enriched_in	SRSF2	16	32
ESPRESSO:chr2:6334:504	ENSG00000138413	IDH1	0.820457	1.67592	0.183373	3.18511	2.99977496735172e-07	0.000901521	enriched_in	SRSF2	16	32
ENST00000344357	ENSG00000138430	OLA1	0.45215	4.6839	2.83763	0.722823	0.00041231	0.045244	enriched_in	SRSF2	16	32
ESPRESSO:chr4:3217:632	ENSG00000138663	COPS4	0.817943	0.0716101	0.00796945	3.01708	0.00174039	0.0957014	enriched_in	SRSF2	16	32
ESPRESSO:chr22:380:287	ENSG00000138964	PARVG	0.445379	0.593226	0.369366	0.682061	0.00115957	0.0772818	enriched_in	SRSF2	16	32
ESPRESSO:chr12:992:240	ENSG00000139168	ZCRB1	0.500576	2.25092	1.12287	1.00268	0.000123908	0.0234513	enriched_in	SRSF2	16	32
ESPRESSO:chr15:1172:134	ENSG00000140350	ANP32A	0.554272	0.296723	0.119308	1.30724	0.000228372	0.0330874	enriched_in	SRSF2	16	32
ENST00000560726	ENSG00000140374	ETFA	0.44014	2.79674	1.77873	0.652603	0.00146186	0.0872459	enriched_in	SRSF2	16	32
ENST00000558459	ENSG00000140395	SKIC8	0.44598	1.12073	0.696114	0.686254	0.00146186	0.0872459	enriched_in	SRSF2	16	32
ESPRESSO:chr15:1466:267	ENSG00000140612	SEC11A	0.50919	3.46567	1.67029	1.05259	0.000295106	0.0374646	enriched_in	SRSF2	16	32
ENST00000565788	ENSG00000140941	MAP1LC3B	0.501901	1.30057	0.645358	1.00984	0.000619969	0.0559323	enriched_in	SRSF2	16	32
ESPRESSO:chr16:0:4425	ENSG00000140983	RHOT2	0.682918	0.142897	0.0331737	2.07407	1.38210473796957e-05	0.00746114	enriched_in	SRSF2	16	32
ESPRESSO:chr16:0:4461	ENSG00000140983	RHOT2	0.730093	0.546403	0.100999	2.42404	9.95781136793187e-08	0.00059356	enriched_in	SRSF2	16	32
ESPRESSO:chr16:0:3420	ENSG00000140988	RPS2	0.462707	5.41966	3.14664	0.784197	0.00107688	0.073579	enriched_in	SRSF2	16	32
ESPRESSO:chr16:0:3627	ENSG00000140988	RPS2	0.495081	2.26563	1.15532	0.971001	3.40631509684832e-05	0.0118104	enriched_in	SRSF2	16	32
ESPRESSO:chr18:641:172	ENSG00000141380	SS18	0.701421	0.558547	0.11888	2.22267	5.76065020783299e-05	0.0160235	enriched_in	SRSF2	16	32
ENST00000381488	ENSG00000141480	ARRB2	0.68892	1.01106	0.228271	2.14217	1.04285756582332e-05	0.00609383	enriched_in	SRSF2	16	32
ESPRESSO:chr17:9:2540	ENSG00000141480	ARRB2	0.906507	0.0740984	0.00382108	3.96135	0.00111508	0.0757957	enriched_in	SRSF2	16	32
ESPRESSO:chr17:9:2586	ENSG00000141480	ARRB2	0.612371	0.428032	0.135472	1.65249	0.000271197	0.0362902	enriched_in	SRSF2	16	32
ESPRESSO:chr17:1402:2440	ENSG00000141580	WDR45B	0.866014	0.0713899	0.00552255	3.47228	0.000747959	0.0625551	enriched_in	SRSF2	16	32
ESPRESSO:chr17:1402:2441	ENSG00000141580	WDR45B	0.661845	0.472032	0.120587	1.95995	3.28906416124708e-06	0.00324951	enriched_in	SRSF2	16	32
ESPRESSO:chr21:929:93	ENSG00000142168	SOD1	0.43391	7.47754	4.8777	0.61626	0.000727543	0.0612616	enriched_in	SRSF2	16	32
ESPRESSO:chr19:377:7871	ENSG00000142541	RPL13A	0.928588	0.0555039	0.00213422	4.17217	0.00126419	0.0808266	enriched_in	SRSF2	16	32
ESPRESSO:chr19:377:8196	ENSG00000142541	RPL13A	0.536231	2.38507	1.03138	1.20866	3.74654516725771e-05	0.0122683	enriched_in	SRSF2	16	32
ESPRESSO:chr19:377:8860	ENSG00000142546	NOSIP	0.536801	0.251686	0.108588	1.20525	0.000945269	0.0718259	enriched_in	SRSF2	16	32
ESPRESSO:chr1:3003:1027	ENSG00000143110	C1orf162	0.547662	18.8485	7.78391	1.27577	0.000671757	0.0585559	enriched_in	SRSF2	16	32
ESPRESSO:chr1:3003:1032	ENSG00000143110	C1orf162	0.531925	3.11778	1.37177	1.18389	0.000378939	0.0430161	enriched_in	SRSF2	16	32
ESPRESSO:chr1:3003:968	ENSG00000143110	C1orf162	0.480082	4.30752	2.33248	0.884711	0.00116281	0.0772818	enriched_in	SRSF2	16	32
ESPRESSO:chr1:3003:990	ENSG00000143119	CD53	0.91323	0.0425589	0.00202187	3.84946	0.00161747	0.0918808	enriched_in	SRSF2	16	32
ESPRESSO:chr1:3597:185	ENSG00000143198	MGST3	0.594264	3.03935	1.03757	1.54965	8.64618146584163e-05	0.019637	enriched_in	SRSF2	16	32
ESPRESSO:chr1:3597:198	ENSG00000143198	MGST3	0.559569	1.38717	0.545916	1.3438	0.000175998	0.0284309	enriched_in	SRSF2	16	32
ENST00000392169	ENSG00000143252	SDHC	0.45259	3.48397	2.10693	0.725314	0.000161522	0.0271628	enriched_in	SRSF2	16	32
ENST00000468311	ENSG00000143256	PFDN2	0.49393	8.43527	4.3213	0.964806	1.76439191245336e-06	0.00222852	enriched_in	SRSF2	16	32
ESPRESSO:chr1:3387:1862	ENSG00000143256	PFDN2	0.671575	0.424032	0.103684	2.02153	7.3362375099287e-05	0.0179816	enriched_in	SRSF2	16	32
ESPRESSO:chr1:3277:3532	ENSG00000143374	TARS2	0.603893	0.438167	0.143701	1.60169	4.69638655110051e-05	0.0141439	enriched_in	SRSF2	16	32
ENST00000344029	ENSG00000143502	SUSD4	0.676924	0.134176	0.0320191	2.03347	4.13262338450188e-05	0.0131162	enriched_in	SRSF2	16	32
ESPRESSO:chr1:3314:3863	ENSG00000143543,ENSG00000285641,ENSG00000285779		0.443875	2.83	1.77283	0.674443	4.52613945647649e-05	0.0137314	enriched_in	SRSF2	16	32
ESPRESSO:chr1:3314:3869	ENSG00000143545,ENSG00000285641		0.629565	0.2881	0.0847587	1.75321	0.000378886	0.0430161	enriched_in	SRSF2	16	32
ENST00000328159	ENSG00000143549	TPM3	0.607218	12.5846	4.07021	1.62824	3.73517459171499e-06	0.00339953	enriched_in	SRSF2	16	32
ENST00000462880	ENSG00000143553	SNAPIN	0.405938	5.1615	3.77675	0.450544	0.00169868	0.0940343	enriched_in	SRSF2	16	32
ESPRESSO:chr1:3314:3321	ENSG00000143575	HAX1	0.545145	0.392166	0.163607	1.25611	0.00144705	0.0872459	enriched_in	SRSF2	16	32
ESPRESSO:chr1:3314:3484	ENSG00000143575	HAX1	0.485161	0.488941	0.259425	0.911739	0.00157433	0.0907011	enriched_in	SRSF2	16	32
ESPRESSO:chr1:3314:3689	ENSG00000143575	HAX1	0.466373	0.498974	0.285465	0.803495	0.000727301	0.0612616	enriched_in	SRSF2	16	32
ESPRESSO:chr1:3314:4585	ENSG00000143578	CREB3L4	0.484085	0.38681	0.206122	0.90487	0.0011957	0.0790188	enriched_in	SRSF2	16	32
ENST00000539040	ENSG00000143622	RIT1	0.576198	3.68482	1.35512	1.4425	9.47742472493527e-06	0.00577885	enriched_in	SRSF2	16	32
ENST00000453390	ENSG00000143727	ACP1	0.402833	17.7835	13.1813	0.432017	0.00022855	0.0330874	enriched_in	SRSF2	16	32
ESPRESSO:chr1:5289:155	ENSG00000143742	SRP9	0.671225	0.273694	0.0670295	2.01359	0.000103835	0.0211045	enriched_in	SRSF2	16	32
ESPRESSO:chr1:5289:227	ENSG00000143742	SRP9	0.726234	0.139015	0.026202	2.3638	3.33881496676229e-05	0.0118104	enriched_in	SRSF2	16	32
ESPRESSO:chr1:5286:349	ENSG00000143771	CNIH4	0.811422	0.0734456	0.00853454	2.96495	0.000362091	0.0424424	enriched_in	SRSF2	16	32
ESPRESSO:chr1:5286:358	ENSG00000143771	CNIH4	0.565762	0.291528	0.111878	1.37381	0.000487834	0.0494138	enriched_in	SRSF2	16	32
ESPRESSO:chr1:5295:883	ENSG00000143774	GUK1	0.462074	0.694172	0.404062	0.779227	0.00157618	0.0907011	enriched_in	SRSF2	16	32
ESPRESSO:chr1:5295:888	ENSG00000143774	GUK1	0.604519	0.145565	0.0476149	1.59207	0.000338561	0.0409646	enriched_in	SRSF2	16	32
ESPRESSO:chr1:5295:892	ENSG00000143774	GUK1	0.445262	1.56788	0.976687	0.682293	0.00107688	0.073579	enriched_in	SRSF2	16	32
ESPRESSO:chr2:6065:363	ENSG00000144381	HSPD1	0.578149	2.30873	0.84229	1.45362	0.000103599	0.0211045	enriched_in	SRSF2	16	32
ESPRESSO:chr3:838:364	ENSG00000144659	SLC25A38	0.471227	0.604064	0.338916	0.83191	0.00107688	0.073579	enriched_in	SRSF2	16	32
ENST00000336733	ENSG00000144741	SLC25A26	0.502928	15.4284	7.62437	1.0168	2.8118800225616e-05	0.010547	enriched_in	SRSF2	16	32
ESPRESSO:chr3:1361:80	ENSG00000144741	SLC25A26	0.527566	0.828846	0.371115	1.15709	0.000319855	0.0392798	enriched_in	SRSF2	16	32
ESPRESSO:chr3:1361:91	ENSG00000144741	SLC25A26	0.612377	0.151708	0.0480142	1.6395	0.000537808	0.0514855	enriched_in	SRSF2	16	32
ENST00000615713	ENSG00000145029	NICN1	0.47679	0.614731	0.33729	0.86404	0.00116173	0.0772818	enriched_in	SRSF2	16	32
ENST00000451944	ENSG00000145088	EAF2	0.646629	0.269611	0.0736688	1.85764	0.000280306	0.0367932	enriched_in	SRSF2	16	32
ESPRESSO:chr3:3582:646	ENSG00000145088	EAF2	0.888006	0.181537	0.0114475	3.87425	0.00022755	0.0330874	enriched_in	SRSF2	16	32
ENST00000358575	ENSG00000145216	FIP1L1	0.43545	0.81706	0.529649	0.624448	0.00116317	0.0772818	enriched_in	SRSF2	16	32
ENST00000507922	ENSG00000145216	FIP1L1	0.490161	1.15452	0.600435	0.942065	0.000527165	0.0509164	enriched_in	SRSF2	16	32
ESPRESSO:chr4:2107:268	ENSG00000145216,ENSG00000282278		0.466976	1.05674	0.603101	0.808124	4.52613945647649e-05	0.0137314	enriched_in	SRSF2	16	32
ENST00000610874	ENSG00000145901	TNIP1	0.626604	0.201381	0.0600018	1.73015	0.000594698	0.054708	enriched_in	SRSF2	16	32
ENST00000379307	ENSG00000145979	TBC1D7	0.447384	4.52219	2.79293	0.695042	0.000271129	0.0362902	enriched_in	SRSF2	16	32
ESPRESSO:chr6:2460:359	ENSG00000146282	RARS2	0.426987	3.25811	2.18617	0.57541	0.00085225	0.0670207	enriched_in	SRSF2	16	32
ESPRESSO:chr6:4150:557	ENSG00000146410	MTFR2	0.667953	0.505598	0.125669	1.99978	4.69638655110051e-05	0.0141439	enriched_in	SRSF2	16	32
ENST00000373589	ENSG00000147099	HDAC8	0.464809	0.370907	0.213535	0.793727	0.000990223	0.0732869	enriched_in	SRSF2	16	32
ENST00000382824	ENSG00000147364	FBXO25	0.64056	0.116241	0.0326135	1.80237	0.000317899	0.0392798	enriched_in	SRSF2	16	32
ENST00000276414	ENSG00000147437	GNRH1	0.456928	1.4451	0.858773	0.750143	0.00125581	0.0807918	enriched_in	SRSF2	16	32
ENST00000544249	ENSG00000147789	ZNF7	0.497504	1.52139	0.768331	0.984665	5.45797580097357e-05	0.0152847	enriched_in	SRSF2	16	32
ESPRESSO:chr9:2967:385	ENSG00000148187	MRRF	0.51608	4.82428	2.26182	1.09249	9.46649697354798e-05	0.0203827	enriched_in	SRSF2	16	32
ESPRESSO:chr9:3060:1231	ENSG00000148290	SURF1	0.53829	0.458867	0.196793	1.21722	0.00168882	0.0940343	enriched_in	SRSF2	16	32
ESPRESSO:chr9:3060:1232	ENSG00000148290	SURF1	0.503629	0.598932	0.295151	1.01847	0.000411712	0.045244	enriched_in	SRSF2	16	32
ESPRESSO:chr9:3060:1087	ENSG00000148291	SURF2	0.549938	1.57271	0.643541	1.28782	0.000209696	0.0316536	enriched_in	SRSF2	16	32
ESPRESSO:chr9:3060:1189	ENSG00000148303	RPL7A	0.500664	1.65244	0.824031	1.00295	0.00085225	0.0670207	enriched_in	SRSF2	16	32
ESPRESSO:chr9:3060:1277	ENSG00000148308	GTF3C5	0.513639	0.987714	0.467631	1.0771	0.000270713	0.0362902	enriched_in	SRSF2	16	32
ENST00000482347	ENSG00000148335	NTMT1	0.568805	9.64745	3.65673	1.39935	4.62773103785303e-07	0.00108078	enriched_in	SRSF2	16	32
ESPRESSO:chr9:3160:1950	ENSG00000148399	DPH7	0.487509	0.381572	0.200563	0.924503	0.00114311	0.0771078	enriched_in	SRSF2	16	32
ESPRESSO:chr10:718:251	ENSG00000148444,ENSG00000269897		0.653904	0.983305	0.260221	1.91384	0.000102037	0.0211045	enriched_in	SRSF2	16	32
ESPRESSO:chr10:718:259	ENSG00000148444,ENSG00000269897		0.803516	0.0660133	0.00807114	2.88509	0.00155915	0.0907011	enriched_in	SRSF2	16	32
ESPRESSO:chr10:2676:94	ENSG00000148688	RPP30	0.531076	0.257365	0.113623	1.17252	0.00064492	0.0576372	enriched_in	SRSF2	16	32
ESPRESSO:chr10:2112:1167	ENSG00000148719	DNAJB12	0.909311	0.0438458	0.00218644	3.81495	0.000355366	0.0418126	enriched_in	SRSF2	16	32
ESPRESSO:chr10:3831:193	ENSG00000148814	LRRC27	0.58796	1.16236	0.407288	1.51063	0.00119348	0.0789636	enriched_in	SRSF2	16	32
ENST00000533642	ENSG00000148950	IMMP1L	0.491851	55.7702	28.8091	0.952945	5.98943916443855e-05	0.0163297	enriched_in	SRSF2	16	32
ESPRESSO:chr11:910:150	ENSG00000148950	IMMP1L	0.822437	0.088639	0.00956851	3.08435	0.0018055	0.0974615	enriched_in	SRSF2	16	32
ESPRESSO:chr11:910:161	ENSG00000148950	IMMP1L	0.62784	0.523553	0.155171	1.74796	1.01662338629578e-05	0.00609383	enriched_in	SRSF2	16	32
ESPRESSO:chr11:910:169	ENSG00000148950	IMMP1L	0.564869	0.168518	0.0649064	1.36295	0.00078343	0.0640956	enriched_in	SRSF2	16	32
ESPRESSO:chr11:921:350	ENSG00000149100	EIF3M	0.750548	0.188685	0.0313557	2.55151	0.00173888	0.0957014	enriched_in	SRSF2	16	32
ESPRESSO:chr11:921:371	ENSG00000149100	EIF3M	0.579393	0.516402	0.18744	1.45718	0.000338376	0.0409646	enriched_in	SRSF2	16	32
ESPRESSO:chr11:921:456	ENSG00000149100	EIF3M	0.584946	1.78392	0.632898	1.49354	0.00010342	0.0211045	enriched_in	SRSF2	16	32
ESPRESSO:chr11:2070:1389	ENSG00000149273	RPS3	0.473312	9.95394	5.53824	0.845725	0.00116317	0.0772818	enriched_in	SRSF2	16	32
ESPRESSO:chr11:2070:1397	ENSG00000149273	RPS3	0.716008	0.100556	0.019942	2.27781	0.0003951	0.0442579	enriched_in	SRSF2	16	32
ESPRESSO:chr11:2070:1436	ENSG00000149273	RPS3	0.491623	3.85842	1.99496	0.951304	3.74654516725771e-05	0.0122683	enriched_in	SRSF2	16	32
ENST00000545184	ENSG00000149761	NUDT22	0.842371	0.122744	0.0114843	3.30917	5.59620190060953e-06	0.00428386	enriched_in	SRSF2	16	32
ESPRESSO:chr16:729:4024	ENSG00000149923	PPP4C	0.424079	2.41502	1.63986	0.55818	0.00169868	0.0940343	enriched_in	SRSF2	16	32
ESPRESSO:chr16:729:4026	ENSG00000149923	PPP4C	0.494846	0.642364	0.327873	0.968105	0.000619757	0.0559323	enriched_in	SRSF2	16	32
ESPRESSO:chr13:4567:900	ENSG00000150403	TMCO3	0.877802	0.204337	0.0142229	3.75368	1.72770257732393e-05	0.00849273	enriched_in	SRSF2	16	32
ESPRESSO:chr13:4567:914	ENSG00000150403	TMCO3	0.665518	0.339898	0.0854144	1.97999	0.00128072	0.0815856	enriched_in	SRSF2	16	32
ESPRESSO:chr11:3574:176	ENSG00000150433	TMEM218	0.589527	0.315352	0.109786	1.51376	0.000253197	0.0350564	enriched_in	SRSF2	16	32
ESPRESSO:chr11:3574:207	ENSG00000150433	TMEM218	0.501933	1.05693	0.524397	1.00977	0.000321058	0.0392798	enriched_in	SRSF2	16	32
ESPRESSO:chr11:3574:208	ENSG00000150433	TMEM218	0.583623	0.72209	0.257582	1.48355	7.19953999998759e-05	0.0177601	enriched_in	SRSF2	16	32
ENST00000515390	ENSG00000150753	CCT5	0.564431	4.01991	1.55107	1.37333	5.98943916443855e-05	0.0163297	enriched_in	SRSF2	16	32
ESPRESSO:chr5:533:302	ENSG00000150753	CCT5	0.738966	0.233707	0.0412775	2.4729	0.000131982	0.0246777	enriched_in	SRSF2	16	32
ESPRESSO:chr5:533:306	ENSG00000150753	CCT5	0.678791	0.386318	0.0914041	2.06749	0.00127941	0.0815856	enriched_in	SRSF2	16	32
ESPRESSO:chr5:533:328	ENSG00000150753	CCT5	0.847649	0.0961771	0.00864312	3.33304	8.62273340084865e-05	0.019637	enriched_in	SRSF2	16	32
ENST00000510047	ENSG00000150756	ATPSCKMT	0.520906	2.43437	1.11948	1.12002	9.47742472493527e-06	0.00577885	enriched_in	SRSF2	16	32
ESPRESSO:chr5:533:268	ENSG00000150756	ATPSCKMT	0.654068	0.149098	0.0394284	1.89246	0.000434098	0.0471692	enriched_in	SRSF2	16	32
ENST00000280699	ENSG00000151092	NGLY1	0.663627	0.116757	0.0295903	1.94467	0.00178594	0.0974615	enriched_in	SRSF2	16	32
ESPRESSO:chr3:448:205	ENSG00000151092	NGLY1	0.619153	0.455834	0.140194	1.69399	0.000349749	0.0413684	enriched_in	SRSF2	16	32
ESPRESSO:chr3:448:211	ENSG00000151092	NGLY1	0.657668	0.187726	0.0488579	1.9204	0.00022262	0.0330874	enriched_in	SRSF2	16	32
ESPRESSO:chr3:448:216	ENSG00000151092	NGLY1	0.641928	0.579174	0.161534	1.83575	8.19611050878428e-05	0.0192872	enriched_in	SRSF2	16	32
ESPRESSO:chr3:448:227	ENSG00000151092	NGLY1	0.655375	0.121959	0.0320657	1.89477	0.000649537	0.0579244	enriched_in	SRSF2	16	32
ESPRESSO:chr11:3730:219	ENSG00000151702	FLI1	0.529013	0.80017	0.356201	1.16537	4.11095741605809e-05	0.0131062	enriched_in	SRSF2	16	32
ENST00000541931	ENSG00000151743	AMN1	0.473979	1.75824	0.975649	0.849043	0.000727543	0.0612616	enriched_in	SRSF2	16	32
ESPRESSO:chr12:666:310	ENSG00000151743	AMN1	0.559966	0.499848	0.196396	1.34328	0.000288881	0.0374646	enriched_in	SRSF2	16	32
ESPRESSO:chr18:1786:395	ENSG00000152234	ATP5F1A	0.543446	2.69729	1.13301	1.25062	0.00099654	0.0732869	enriched_in	SRSF2	16	32
ESPRESSO:chr5:3855:160	ENSG00000153037	SRP19	0.936672	0.0563387	0.00190453	4.30313	0.000108855	0.0218379	enriched_in	SRSF2	16	32
ENST00000284290	ENSG00000154144	TBRG1	0.431379	2.66607	1.75714	0.601206	0.000379495	0.0430161	enriched_in	SRSF2	16	32
ENST00000602582	ENSG00000154370	TRIM11	0.621049	0.418959	0.12782	1.70489	2.96875540088277e-05	0.0110021	enriched_in	SRSF2	16	32
ENST00000412698	ENSG00000154743	TSEN2	0.907328	0.0445017	0.00227263	3.7974	0.00161747	0.0918808	enriched_in	SRSF2	16	32
ESPRESSO:chr3:300:693	ENSG00000154767	XPC	0.860673	0.0414836	0.00335773	3.28526	0.00124816	0.0807918	enriched_in	SRSF2	16	32
ESPRESSO:chr3:300:831	ENSG00000154781	CCDC174	0.517233	1.56369	0.729747	1.09844	3.40631509684832e-05	0.0118104	enriched_in	SRSF2	16	32
ENST00000496196	ENSG00000154889	MPPE1	0.469171	1.05829	0.598685	0.820819	0.00085225	0.0670207	enriched_in	SRSF2	16	32
ESPRESSO:chr18:320:214	ENSG00000154889	MPPE1	0.602932	0.0833021	0.0274298	1.56816	0.00121077	0.0797591	enriched_in	SRSF2	16	32
ESPRESSO:chr18:320:257	ENSG00000154889	MPPE1	0.634559	0.147772	0.0425508	1.77233	0.00159927	0.0915191	enriched_in	SRSF2	16	32
ESPRESSO:chr18:320:300	ENSG00000154889	MPPE1	0.664749	0.0967625	0.0244	1.94445	0.000879817	0.0687953	enriched_in	SRSF2	16	32
ENST00000513848	ENSG00000155329	ZCCHC10	0.455812	4.08776	2.44016	0.744097	0.000248987	0.0345509	enriched_in	SRSF2	16	32
ESPRESSO:chr2:3497:162	ENSG00000155438	NIFK	0.513213	2.4123	1.14404	1.07561	0.000851972	0.0670207	enriched_in	SRSF2	16	32
ESPRESSO:chr8:3660:544	ENSG00000156162	DPY19L4	0.768619	0.0608791	0.00916335	2.60608	0.00113114	0.0767117	enriched_in	SRSF2	16	32
ESPRESSO:chr1:3003:1227	ENSG00000156171	DRAM2	0.670487	0.221113	0.0543332	2.00507	1.96203504732314e-05	0.00895516	enriched_in	SRSF2	16	32
ESPRESSO:chr1:3003:551	ENSG00000156171	DRAM2	0.672722	0.0693319	0.0168649	1.97705	0.00137521	0.0851534	enriched_in	SRSF2	16	32
ENST00000518164	ENSG00000156482	RPL30	0.643422	15.1524	4.19867	1.8513	1.41653030457404e-05	0.00746114	enriched_in	SRSF2	16	32
ESPRESSO:chr8:3729:207	ENSG00000156482	RPL30	0.696635	0.374831	0.0816142	2.18562	4.53898453832359e-05	0.0137367	enriched_in	SRSF2	16	32
ESPRESSO:chr8:3729:730	ENSG00000156482	RPL30	0.483676	1.61312	0.861002	0.904985	9.46649697354798e-05	0.0203827	enriched_in	SRSF2	16	32
ENST00000523984	ENSG00000156795	NTAQ1	0.439754	4.98482	3.17533	0.650471	0.000161522	0.0271628	enriched_in	SRSF2	16	32
ESPRESSO:chr15:788:907	ENSG00000156958	GALK2	0.925168	0.0433046	0.00175133	4.00925	9.53729742027611e-05	0.0204242	enriched_in	SRSF2	16	32
ESPRESSO:chr3:5113:326	ENSG00000156976	EIF4A2	0.593013	0.252811	0.0867525	1.53224	0.000307117	0.0388301	enriched_in	SRSF2	16	32
ESPRESSO:chr3:5113:909	ENSG00000156976	EIF4A2	0.864029	0.0665365	0.00523537	3.43712	0.000160903	0.0271628	enriched_in	SRSF2	16	32
ENST00000636867	ENSG00000157184	CPT2	0.498551	0.369241	0.185694	0.987794	0.000525506	0.0509164	enriched_in	SRSF2	16	32
ENST00000558581	ENSG00000157326	DHRS4	0.455713	0.836832	0.499741	0.742597	0.00107688	0.073579	enriched_in	SRSF2	16	32
ESPRESSO:chr14:106:1674	ENSG00000157379	DHRS1	0.869525	0.080725	0.00605654	3.53374	0.00114373	0.0771078	enriched_in	SRSF2	16	32
ESPRESSO:chr21:1011:172	ENSG00000157538	VPS26C	0.691678	0.141199	0.0314704	2.13072	3.00576819239613e-05	0.011106	enriched_in	SRSF2	16	32
ENST00000495706	ENSG00000157593	SLC35B2	0.5967	1.27711	0.431588	1.56294	3.09556633843458e-05	0.0113028	enriched_in	SRSF2	16	32
ENST00000455164	ENSG00000157601	MX1	0.720196	0.359909	0.0699144	2.34748	0.000167278	0.027905	enriched_in	SRSF2	16	32
ENST00000446045	ENSG00000158122	PRXL2C	0.500094	1.49562	0.74753	0.999579	0.000271025	0.0362902	enriched_in	SRSF2	16	32
ESPRESSO:chr2:2794:532	ENSG00000158411	MITD1	0.806636	0.211801	0.0253861	3.01166	7.1813486559988e-05	0.0177601	enriched_in	SRSF2	16	32
ESPRESSO:chr2:2794:570	ENSG00000158411	MITD1	0.546768	1.56437	0.648378	1.26938	0.000698899	0.0604113	enriched_in	SRSF2	16	32
ESPRESSO:chr2:2794:611	ENSG00000158411	MITD1	0.528474	3.18169	1.41942	1.16393	0.000147928	0.0260461	enriched_in	SRSF2	16	32
ESPRESSO:chrX:1811:224	ENSG00000158526	TSR2	0.498143	0.954625	0.48087	0.987799	0.000349135	0.0413684	enriched_in	SRSF2	16	32
ESPRESSO:chr2:6684:1405	ENSG00000158552	ZFAND2B	0.807157	0.05175	0.00618197	2.87672	0.000182931	0.0291041	enriched_in	SRSF2	16	32
ESPRESSO:chr1:3387:1512	ENSG00000158773	USF1	0.938652	0.0506962	0.0016567	4.28235	9.53729742027611e-05	0.0204242	enriched_in	SRSF2	16	32
ESPRESSO:chr1:3387:2450	ENSG00000158773	USF1	0.586703	0.948625	0.334124	1.50266	7.89335505364843e-05	0.0187891	enriched_in	SRSF2	16	32
ESPRESSO:chr1:3387:2452	ENSG00000158773	USF1	0.618614	0.679038	0.209319	1.69303	1.24360559072294e-05	0.00702887	enriched_in	SRSF2	16	32
ESPRESSO:chr1:3387:2512	ENSG00000158773	USF1	0.539224	2.7066	1.15642	1.22611	0.000147928	0.0260461	enriched_in	SRSF2	16	32
ESPRESSO:chr1:3387:2514	ENSG00000158773	USF1	0.558769	1.42178	0.561352	1.33917	0.000411712	0.045244	enriched_in	SRSF2	16	32
ESPRESSO:chr1:3387:2575	ENSG00000158773	USF1	0.63759	0.618639	0.175819	1.80915	9.98797741278731e-05	0.0210255	enriched_in	SRSF2	16	32
ESPRESSO:chr1:3387:2576	ENSG00000158773	USF1	0.821654	0.0393436	0.00426991	2.93649	0.00124816	0.0807918	enriched_in	SRSF2	16	32
ESPRESSO:chr1:3387:2577	ENSG00000158773	USF1	0.726926	0.737602	0.138542	2.4041	0.000105861	0.0214107	enriched_in	SRSF2	16	32
ESPRESSO:chr8:805:744	ENSG00000158806	NPM2	0.613069	0.241738	0.0762849	1.65114	0.00101856	0.0732869	enriched_in	SRSF2	16	32
ESPRESSO:chr1:3387:2720	ENSG00000158864	NDUFS2	0.564413	0.460418	0.177664	1.36882	0.000374647	0.0430161	enriched_in	SRSF2	16	32
ESPRESSO:chr21:938:1057	ENSG00000159086	PAXBP1	0.620948	0.247374	0.0755034	1.69892	9.62025277885076e-05	0.0205308	enriched_in	SRSF2	16	32
ENST00000404220	ENSG00000159110	IFNAR2	0.426452	5.48065	3.68554	0.572341	0.00135523	0.0840426	enriched_in	SRSF2	16	32
ESPRESSO:chr21:938:1032	ENSG00000159110,ENSG00000249624		0.572702	0.59155	0.22068	1.41846	0.00016086	0.0271628	enriched_in	SRSF2	16	32
ESPRESSO:chr21:938:1034	ENSG00000159110,ENSG00000249624		0.533171	0.936792	0.410113	1.18973	0.00010342	0.0211045	enriched_in	SRSF2	16	32
ESPRESSO:chr21:938:989	ENSG00000159110,ENSG00000249624		0.516672	0.220992	0.103365	1.08887	0.000349749	0.0413684	enriched_in	SRSF2	16	32
ESPRESSO:chr15:1279:355	ENSG00000159322	ADPGK	0.779099	0.153275	0.0217293	2.76288	2.99849592031879e-06	0.00309109	enriched_in	SRSF2	16	32
ESPRESSO:chr15:1279:364	ENSG00000159322	ADPGK	0.826721	0.154671	0.0162094	3.17723	3.14144774372858e-07	0.000901521	enriched_in	SRSF2	16	32
ESPRESSO:chr15:1279:378	ENSG00000159322	ADPGK	0.651264	0.0555026	0.0148601	1.83291	0.000771525	0.0640071	enriched_in	SRSF2	16	32
ESPRESSO:chr15:1279:388	ENSG00000159322	ADPGK	0.774274	0.0875823	0.0127665	2.68585	6.17293626942067e-06	0.00452983	enriched_in	SRSF2	16	32
ESPRESSO:chr15:1279:405	ENSG00000159322	ADPGK	0.555006	0.377198	0.151215	1.31303	0.000352865	0.0416768	enriched_in	SRSF2	16	32
ESPRESSO:chr15:1279:412	ENSG00000159322	ADPGK	0.53654	0.316069	0.136509	1.20527	0.000285804	0.0373565	enriched_in	SRSF2	16	32
ESPRESSO:chr1:3277:2423	ENSG00000159352	PSMD4	0.563622	0.406785	0.157474	1.36356	7.7705029856005e-05	0.0187891	enriched_in	SRSF2	16	32
ESPRESSO:chr1:3277:3263	ENSG00000159352	PSMD4	0.572588	0.182811	0.0682301	1.40875	0.00132998	0.0838473	enriched_in	SRSF2	16	32
ESPRESSO:chr1:3277:3271	ENSG00000159352	PSMD4	0.666077	0.248788	0.0623622	1.97901	0.000209369	0.0316536	enriched_in	SRSF2	16	32
ESPRESSO:chr1:3277:3323	ENSG00000159352	PSMD4	0.692214	5.02248	1.1166	2.16829	1.00701672298855e-07	0.00059356	enriched_in	SRSF2	16	32
ESPRESSO:chr1:3277:3324	ENSG00000159352	PSMD4	0.725099	0.274938	0.0521175	2.37708	6.29204980112248e-06	0.00452983	enriched_in	SRSF2	16	32
ESPRESSO:chr1:3277:3110	ENSG00000159377	PSMB4	0.691823	2.3644	0.526619	2.16452	2.59807348919341e-07	0.000893297	enriched_in	SRSF2	16	32
ESPRESSO:chr1:709:864	ENSG00000160055	TMEM234	0.735843	0.169795	0.0304769	2.4399	0.00122764	0.0805704	enriched_in	SRSF2	16	32
ESPRESSO:chr21:1215:363	ENSG00000160201	U2AF1	0.607814	0.416461	0.134358	1.62486	0.00129016	0.0820206	enriched_in	SRSF2	16	32
ESPRESSO:chr21:1215:364	ENSG00000160201	U2AF1	0.746242	0.239649	0.040746	2.52722	1.86932207332349e-05	0.0087686	enriched_in	SRSF2	16	32
ESPRESSO:chr21:1215:483	ENSG00000160201	U2AF1	0.699504	0.229394	0.0492722	2.19627	0.000222373	0.0330874	enriched_in	SRSF2	16	32
ESPRESSO:chr21:1215:495	ENSG00000160201	U2AF1	0.612887	2.06564	0.65235	1.66136	0.000271129	0.0362902	enriched_in	SRSF2	16	32
ESPRESSO:chr21:1215:506	ENSG00000160201	U2AF1	0.613393	0.225894	0.0711878	1.65219	0.000760165	0.0631937	enriched_in	SRSF2	16	32
ENST00000463256	ENSG00000160404	TOR2A	0.413893	2.36742	1.67623	0.497842	0.00146186	0.0872459	enriched_in	SRSF2	16	32
ENST00000403433	ENSG00000160679	CHTOP	0.699439	2.52786	0.543133	2.21646	1.006216263184e-07	0.00059356	enriched_in	SRSF2	16	32
ESPRESSO:chr1:3314:1580	ENSG00000160679	CHTOP	0.525464	0.0874299	0.0394781	1.12739	0.00166585	0.0940071	enriched_in	SRSF2	16	32
ESPRESSO:chr1:3314:3643	ENSG00000160679	CHTOP	0.673274	2.85469	0.692659	2.04154	1.62351239947787e-07	0.000692954	enriched_in	SRSF2	16	32
ESPRESSO:chr1:3314:3915	ENSG00000160688	FLAD1	0.437508	1.62434	1.04418	0.636982	0.00157618	0.0907011	enriched_in	SRSF2	16	32
ENST00000415314	ENSG00000160818	GPATCH4	0.618211	1.1911	0.367795	1.69262	2.55302317931638e-05	0.0100321	enriched_in	SRSF2	16	32
ESPRESSO:chr5:5667:3051	ENSG00000160883	HK3	0.975253	0.335594	0.00425781	6.00041	1.71058072617681e-05	0.00849273	enriched_in	SRSF2	16	32
ESPRESSO:chr5:5667:3072	ENSG00000160883	HK3	0.97054	0.115884	0.00175876	5.40492	0.00126419	0.0808266	enriched_in	SRSF2	16	32
ENST00000523084	ENSG00000161010	MRNIP	0.52086	0.402556	0.185156	1.11626	0.000411712	0.045244	enriched_in	SRSF2	16	32
ESPRESSO:chr5:5667:2299	ENSG00000161010	MRNIP	0.655696	0.14139	0.0371217	1.90116	0.000761349	0.0632477	enriched_in	SRSF2	16	32
ESPRESSO:chr8:5208:1731	ENSG00000161016	RPL8	0.427988	7.04258	4.70626	0.581422	0.00085225	0.0670207	enriched_in	SRSF2	16	32
ENST00000472686	ENSG00000161542	PRPSAP1	0.617061	0.261285	0.0810748	1.67612	0.000575042	0.0533969	enriched_in	SRSF2	16	32
ENST00000582449	ENSG00000161547	SRSF2	0.454394	1.7143	1.02921	0.735527	0.000727543	0.0612616	enriched_in	SRSF2	16	32
ESPRESSO:chr6:846:1976	ENSG00000161911	TREML1	0.730177	1.47204	0.271981	2.43192	3.7424433552469e-05	0.0122683	enriched_in	SRSF2	16	32
ESPRESSO:chr17:78:3010	ENSG00000161939,ENSG00000258315,ENSG00000219200		0.73809	0.171248	0.0303836	2.4564	8.26983434778595e-05	0.0194238	enriched_in	SRSF2	16	32
ESPRESSO:chr17:78:3559	ENSG00000161960,ENSG00000277957,ENSG00000264772		0.479443	0.46769	0.253898	0.878716	0.000727543	0.0612616	enriched_in	SRSF2	16	32
ENST00000294119	ENSG00000162191	UBXN1	0.555799	1.09871	0.439049	1.32138	1.04863234692385e-05	0.00609383	enriched_in	SRSF2	16	32
ESPRESSO:chr11:1883:2757	ENSG00000162194,ENSG00000278615,ENSG00000255432		0.412812	1.53083	1.08873	0.491282	0.00146186	0.0872459	enriched_in	SRSF2	16	32
ENST00000480306	ENSG00000162244	RPL29	0.48344	5.89999	3.1521	0.904187	0.000321058	0.0392798	enriched_in	SRSF2	16	32
ENST00000371871	ENSG00000162368	CMPK1	0.563353	1.06829	0.41401	1.36544	2.7978282950044e-05	0.010547	enriched_in	SRSF2	16	32
ENST00000488540	ENSG00000162441	LZIC	0.767214	0.112154	0.0170148	2.65104	0.0014389	0.0872459	enriched_in	SRSF2	16	32
ESPRESSO:chr1:227:1089	ENSG00000162441	LZIC	0.509759	1.05829	0.508885	1.05485	0.000295106	0.0374646	enriched_in	SRSF2	16	32
ESPRESSO:chr1:227:1090	ENSG00000162441	LZIC	0.62734	4.22572	1.25511	1.75058	3.27749148454676e-07	0.000901521	enriched_in	SRSF2	16	32
ENST00000606498	ENSG00000162604	TM2D1	0.396348	33.9206	25.8312	0.393036	0.000147928	0.0260461	enriched_in	SRSF2	16	32
ESPRESSO:chr1:5191:91	ENSG00000162813	BPNT1	0.737102	0.522657	0.0932066	2.47472	2.20086615164766e-07	0.000851316	enriched_in	SRSF2	16	32
ESPRESSO:chr2:1124:585	ENSG00000162959,ENSG00000162961		0.773258	0.0427278	0.00626454	2.58961	0.000742358	0.0622971	enriched_in	SRSF2	16	32
ESPRESSO:chr1:3277:3062	ENSG00000163131	CTSS	0.583003	0.477957	0.170931	1.47807	0.00159229	0.0913731	enriched_in	SRSF2	16	32
ESPRESSO:chr1:3277:2828	ENSG00000163156	SCNM1	0.523424	0.228175	0.103876	1.12776	0.00103685	0.0732869	enriched_in	SRSF2	16	32
ESPRESSO:chr4:1884:66	ENSG00000163281	GNPDA2	0.817059	0.0769484	0.00861444	3.01924	0.000373286	0.0430161	enriched_in	SRSF2	16	32
ENST00000461136	ENSG00000163463	KRTCAP2	0.872725	0.0819271	0.00597398	3.57179	2.21396171973124e-05	0.00958189	enriched_in	SRSF2	16	32
ENST00000477992	ENSG00000163466	ARPC2	0.620443	0.768149	0.234958	1.70473	0.000525506	0.0509164	enriched_in	SRSF2	16	32
ENST00000489598	ENSG00000163466	ARPC2	0.563674	0.772592	0.299022	1.3665	0.000209363	0.0316536	enriched_in	SRSF2	16	32
ESPRESSO:chr2:6684:1656	ENSG00000163466	ARPC2	0.621463	0.351958	0.10719	1.70593	0.00015371	0.0267972	enriched_in	SRSF2	16	32
ESPRESSO:chr2:6684:522	ENSG00000163466	ARPC2	0.692145	0.137698	0.0306228	2.13291	0.00123358	0.0807462	enriched_in	SRSF2	16	32
ESPRESSO:chr1:3314:3776	ENSG00000163479	SSR2	0.479484	0.791507	0.429621	0.880007	0.00182463	0.0974615	enriched_in	SRSF2	16	32
ESPRESSO:chr3:3393:585	ENSG00000163608	NEPRO	0.699464	0.209284	0.0449611	2.19385	0.000320354	0.0392798	enriched_in	SRSF2	16	32
ENST00000469584	ENSG00000163634	THOC7	0.443426	21.398	13.429	0.672078	4.52613945647649e-05	0.0137314	enriched_in	SRSF2	16	32
ESPRESSO:chr4:1721:723	ENSG00000163682	RPL9	0.677706	0.187366	0.0445525	2.04794	0.000993577	0.0732869	enriched_in	SRSF2	16	32
ESPRESSO:chr3:4190:59	ENSG00000163751	CPA3	0.836894	0.0748935	0.00729814	3.19312	0.000471107	0.0490851	enriched_in	SRSF2	16	32
ESPRESSO:chr3:4190:61	ENSG00000163751	CPA3	0.940223	0.110654	0.00351752	4.62736	0.000403939	0.0450037	enriched_in	SRSF2	16	32
ENST00000484197	ENSG00000163754	GYG1	0.475665	2.5084	1.38253	0.858992	0.000321058	0.0392798	enriched_in	SRSF2	16	32
ESPRESSO:chr3:4190:324	ENSG00000163754	GYG1	0.630469	0.220071	0.064494	1.75507	0.000798954	0.0648909	enriched_in	SRSF2	16	32
ESPRESSO:chr1:940:1007	ENSG00000164002	EXO5	0.542718	0.251648	0.106017	1.23929	0.0016401	0.0927833	enriched_in	SRSF2	16	32
ENST00000372517	ENSG00000164010	ERMAP	0.549873	0.345353	0.141353	1.28277	0.000773166	0.0640956	enriched_in	SRSF2	16	32
ESPRESSO:chr4:4049:74	ENSG00000164022	AIMP1	0.813573	0.136005	0.0155825	3.04649	0.000839189	0.0670207	enriched_in	SRSF2	16	32
ESPRESSO:chr3:939:4391	ENSG00000164062	APEH	0.619089	0.145817	0.0448591	1.67874	0.000453402	0.0478038	enriched_in	SRSF2	16	32
ESPRESSO:chr4:4820:71	ENSG00000164074	ABHD18	0.94016	0.0388504	0.00123639	4.15535	0.00126419	0.0808266	enriched_in	SRSF2	16	32
ESPRESSO:chr4:5501:400	ENSG00000164162,ENSG00000285713		0.563088	0.376401	0.146029	1.36	0.000928532	0.0708586	enriched_in	SRSF2	16	32
ESPRESSO:chr4:5501:401	ENSG00000164162,ENSG00000285713		0.578679	0.278177	0.101267	1.44884	0.000958555	0.0725165	enriched_in	SRSF2	16	32
ESPRESSO:chr4:5578:70	ENSG00000164168	TMEM184C	0.846128	1.32058	0.120077	3.44827	3.99487387755162e-08	0.000548164	enriched_in	SRSF2	16	32
ESPRESSO:chr5:3067:305	ENSG00000164180	TMEM161B	0.629976	0.0669608	0.0196651	1.7175	0.000358457	0.0420962	enriched_in	SRSF2	16	32
ESPRESSO:chr5:2819:1520	ENSG00000164253	WDR41	0.589525	0.688063	0.239543	1.51834	9.86062875945341e-05	0.0207928	enriched_in	SRSF2	16	32
ENST00000506974	ENSG00000164258	NDUFS4	0.459529	5.02718	2.95634	0.765735	0.000209696	0.0316536	enriched_in	SRSF2	16	32
ESPRESSO:chr5:2719:152	ENSG00000164331	ANKRA2	0.559897	0.624239	0.245339	1.34376	0.000233404	0.0336327	enriched_in	SRSF2	16	32
ESPRESSO:chr6:2460:136	ENSG00000164414,ENSG00000213204		0.810864	0.0486933	0.0056789	2.89537	0.00114373	0.0771078	enriched_in	SRSF2	16	32
ESPRESSO:chr6:2460:178	ENSG00000164414,ENSG00000213204		0.531576	1.07494	0.473618	1.18076	0.000123908	0.0234513	enriched_in	SRSF2	16	32
ESPRESSO:chr6:2460:499	ENSG00000164414,ENSG00000213204		0.499886	1.35555	0.678087	0.998277	0.000192232	0.0299502	enriched_in	SRSF2	16	32
ESPRESSO:chr6:2460:501	ENSG00000164414,ENSG00000213204		0.640144	1.31159	0.368654	1.82817	4.62773103785303e-07	0.00108078	enriched_in	SRSF2	16	32
ESPRESSO:chr7:623:501	ENSG00000164548	TRA2A	0.66846	0.318121	0.0788902	1.99801	0.00103779	0.0732869	enriched_in	SRSF2	16	32
ESPRESSO:chr5:4654:1371	ENSG00000164587	RPS14	0.500244	0.452883	0.226221	0.998225	0.000159213	0.0271628	enriched_in	SRSF2	16	32
ESPRESSO:chr5:4654:669	ENSG00000164587	RPS14	0.608023	0.384194	0.12384	1.62551	0.000126283	0.0238644	enriched_in	SRSF2	16	32
ESPRESSO:chr7:4383:964	ENSG00000164896	FASTK	0.820167	0.0392719	0.00430547	2.92422	0.000671222	0.0585559	enriched_in	SRSF2	16	32
ENST00000521309	ENSG00000164924	YWHAZ	0.470395	0.982046	0.552828	0.827819	0.000920597	0.0705611	enriched_in	SRSF2	16	32
ESPRESSO:chr8:3729:556	ENSG00000164924	YWHAZ	0.594406	0.147592	0.0503548	1.53278	0.00113166	0.0767117	enriched_in	SRSF2	16	32
ESPRESSO:chr9:1339:2413	ENSG00000165283	STOML2	0.756947	0.101765	0.0163382	2.56733	0.00103104	0.0732869	enriched_in	SRSF2	16	32
ESPRESSO:chr10:515:62	ENSG00000165630,ENSG00000282246		0.639392	0.12143	0.0342424	1.79658	0.00188018	0.0995816	enriched_in	SRSF2	16	32
ESPRESSO:chr10:515:69	ENSG00000165630,ENSG00000282246		0.630422	0.591172	0.173284	1.76458	0.000517086	0.0509164	enriched_in	SRSF2	16	32
ESPRESSO:chr10:515:72	ENSG00000165630,ENSG00000282246		0.579301	4.24249	1.54049	1.46093	2.8118800225616e-05	0.010547	enriched_in	SRSF2	16	32
ESPRESSO:chr5:5667:1957	ENSG00000165671	NSD1	0.54333	0.874391	0.367464	1.2484	0.000200025	0.03091	enriched_in	SRSF2	16	32
ESPRESSO:chr9:3060:1053	ENSG00000165702	GFI1B	0.864604	0.0431205	0.00337633	3.33366	0.000667149	0.0585559	enriched_in	SRSF2	16	32
ESPRESSO:chrX:4404:204	ENSG00000165704	HPRT1	0.620905	0.302728	0.0924157	1.70104	8.37514382865145e-05	0.0195967	enriched_in	SRSF2	16	32
ENST00000557550	ENSG00000165792	METTL17	0.483052	4.35019	2.32772	0.901874	7.28320683634369e-07	0.00143097	enriched_in	SRSF2	16	32
ENST00000369285	ENSG00000165813	CCDC186	0.532619	0.697386	0.305984	1.18586	0.00145316	0.0872459	enriched_in	SRSF2	16	32
ESPRESSO:chr14:97:3230	ENSG00000165819	METTL3	0.585252	1.15412	0.408943	1.49455	0.00163159	0.0924288	enriched_in	SRSF2	16	32
ENST00000325486	ENSG00000166037	CEP57	0.684508	7.16237	1.65058	2.11679	6.50706857657668e-07	0.0013424	enriched_in	SRSF2	16	32
ESPRESSO:chr15:788:677	ENSG00000166262	FAM227B	0.607841	0.113474	0.0366047	1.60603	0.00164605	0.0930349	enriched_in	SRSF2	16	32
ENST00000299714	ENSG00000166562	SEC11C	0.5079	1.29496	0.62734	1.04441	0.00182935	0.0974615	enriched_in	SRSF2	16	32
ENST00000380290	ENSG00000166797	CIAO2A	0.438741	41.9329	26.8213	0.644686	7.89335505364843e-05	0.0187891	enriched_in	SRSF2	16	32
ESPRESSO:chr15:568:1249	ENSG00000166946	CCNDBP1	0.55695	2.40114	0.955046	1.32917	1.01842635646536e-06	0.00155629	enriched_in	SRSF2	16	32
ENST00000614445	ENSG00000167085	PHB1	0.557787	3.56093	1.41155	1.33436	8.1481510436631e-07	0.00148319	enriched_in	SRSF2	16	32
ENST00000569022	ENSG00000167196	FBXO22	0.577666	3.99876	1.46176	1.45122	1.44179380152678e-07	0.000686399	enriched_in	SRSF2	16	32
ESPRESSO:chr18:1789:107	ENSG00000167220,ENSG00000267228		0.446702	1.12387	0.696029	0.69047	0.00107654	0.073579	enriched_in	SRSF2	16	32
ESPRESSO:chr16:1682:2351	ENSG00000167261	DPEP2	0.622731	0.22349	0.0676985	1.7083	0.00121007	0.0797591	enriched_in	SRSF2	16	32
ENST00000524422	ENSG00000167283	ATP5MG	0.743457	0.241388	0.0416475	2.50678	8.6516639145885e-06	0.00560678	enriched_in	SRSF2	16	32
ESPRESSO:chr18:1867:417	ENSG00000167315,ENSG00000266997		0.499728	0.492554	0.246545	0.995517	7.18977984806197e-05	0.0177601	enriched_in	SRSF2	16	32
ENST00000588742	ENSG00000167380	ZNF226	0.504537	0.691381	0.339474	1.02402	0.000525506	0.0509164	enriched_in	SRSF2	16	32
ENST00000300851	ENSG00000167397	VKORC1	0.506094	2.69565	1.31536	1.03461	3.3603195763685e-06	0.00324951	enriched_in	SRSF2	16	32
ESPRESSO:chr16:2081:452	ENSG00000167515	TRAPPC2L	0.630426	0.143564	0.0420807	1.7466	0.00176689	0.0967664	enriched_in	SRSF2	16	32
ENST00000391785	ENSG00000167562	ZNF701	0.453069	2.33964	1.41217	0.727968	9.46649697354798e-05	0.0203827	enriched_in	SRSF2	16	32
ESPRESSO:chr19:363:6560	ENSG00000167578,ENSG00000171570,ENSG00000268975		0.72291	0.333531	0.063921	2.36538	2.53149523840927e-05	0.0100321	enriched_in	SRSF2	16	32
ESPRESSO:chr19:363:6865	ENSG00000167578,ENSG00000171570,ENSG00000268975		0.586325	2.85279	1.00638	1.50227	1.41653030457404e-05	0.00746114	enriched_in	SRSF2	16	32
ESPRESSO:chr19:0:3558	ENSG00000167658	EEF2	0.45706	0.0937589	0.0556879	0.741222	0.00171491	0.094848	enriched_in	SRSF2	16	32
ESPRESSO:chr17:9:2306	ENSG00000167699	GLOD4	0.537818	0.851661	0.365944	1.21641	0.00135523	0.0840426	enriched_in	SRSF2	16	32
ENST00000301382	ENSG00000167733	HSD11B1L	0.79726	0.0405052	0.00515015	2.7546	0.00140732	0.0864928	enriched_in	SRSF2	16	32
ESPRESSO:chr17:1380:2168	ENSG00000167851	CD300A	0.792003	0.160483	0.0210731	2.87102	2.07070555164963e-05	0.00919253	enriched_in	SRSF2	16	32
ESPRESSO:chr16:0:3953	ENSG00000167965	MLST8	0.887746	0.0414329	0.00261955	3.5513	0.00161747	0.0918808	enriched_in	SRSF2	16	32
ESPRESSO:chr16:0:3652	ENSG00000167978	SRRM2	0.610217	0.185337	0.0591929	1.63025	0.000396218	0.0443031	enriched_in	SRSF2	16	32
ENST00000542074	ENSG00000167985	SDHAF2	0.396685	30.545	23.2278	0.39507	0.000727543	0.0612616	enriched_in	SRSF2	16	32
ESPRESSO:chr11:1883:7165	ENSG00000167985,ENSG00000256591		0.524655	2.67943	1.2138	1.14175	3.09556633843458e-05	0.0113028	enriched_in	SRSF2	16	32
ESPRESSO:chr11:1883:7522	ENSG00000167987	VPS37C	0.659592	0.067273	0.0173594	1.89479	0.00157996	0.0908612	enriched_in	SRSF2	16	32
ESPRESSO:chr11:1883:7178	ENSG00000167996	FTH1	0.608801	0.194952	0.0626356	1.6226	0.00132488	0.0837123	enriched_in	SRSF2	16	32
ESPRESSO:chr11:1883:9055	ENSG00000168002	POLR2G	0.466644	0.683921	0.390848	0.805646	0.000787349	0.0640956	enriched_in	SRSF2	16	32
ESPRESSO:chr11:1883:9501	ENSG00000168002	POLR2G	0.457299	4.29316	2.54746	0.752749	0.00099654	0.0732869	enriched_in	SRSF2	16	32
ESPRESSO:chr11:2070:1320	ENSG00000168010	ATG16L2	0.549921	0.811756	0.332188	1.28649	0.000379356	0.0430161	enriched_in	SRSF2	16	32
ESPRESSO:chr3:838:347	ENSG00000168028	RPSA	0.804482	0.067996	0.00826274	2.897	0.0018055	0.0974615	enriched_in	SRSF2	16	32
ENST00000473894	ENSG00000168118	RAB4A	0.429702	1.43662	0.953336	0.591114	0.000486037	0.0493529	enriched_in	SRSF2	16	32
ENST00000618010	ENSG00000168118	RAB4A	0.452207	2.60453	1.57754	0.722993	6.56965595634463e-05	0.0171558	enriched_in	SRSF2	16	32
ESPRESSO:chr4:790:358	ENSG00000168214	RBPJ	0.863513	0.0590668	0.00466805	3.40564	0.000747959	0.0625551	enriched_in	SRSF2	16	32
ESPRESSO:chr4:7183:329	ENSG00000168310	IRF2	0.590132	0.0933747	0.032426	1.49743	0.00187521	0.0994908	enriched_in	SRSF2	16	32
ESPRESSO:chr2:7549:988	ENSG00000168397	ATG4B	0.556309	0.305981	0.122019	1.31927	0.000457106	0.0481124	enriched_in	SRSF2	16	32
ESPRESSO:chr16:1682:1883	ENSG00000168802	CHTF8	0.559696	0.521653	0.205188	1.34189	0.00143758	0.0872459	enriched_in	SRSF2	16	32
ESPRESSO:chr16:1682:2010	ENSG00000168802	CHTF8	0.440238	3.05893	1.94471	0.653201	0.000571916	0.0532264	enriched_in	SRSF2	16	32
ESPRESSO:chr2:2599:1499	ENSG00000168883	USP39	0.532195	0.198153	0.087089	1.17684	0.000839916	0.0670207	enriched_in	SRSF2	16	32
ENST00000456023	ENSG00000168894	RNF181	0.508192	2.99834	1.45084	1.04676	0.000135417	0.0247224	enriched_in	SRSF2	16	32
ESPRESSO:chr15:1999:294	ENSG00000168904	LRRC28	0.639016	0.453894	0.128204	1.81588	0.00021299	0.0320851	enriched_in	SRSF2	16	32
ESPRESSO:chr5:5667:2594	ENSG00000169045	HNRNPH1	0.493415	0.467214	0.239843	0.959078	0.000571916	0.0532264	enriched_in	SRSF2	16	32
ESPRESSO:chr16:729:3594	ENSG00000169217	CD2BP2	0.812301	0.101656	0.0117449	3.00983	0.000501188	0.0503635	enriched_in	SRSF2	16	32
ESPRESSO:chr5:5667:1876	ENSG00000169230	PRELID1	0.624795	0.196074	0.0588737	1.71874	0.00181779	0.0974615	enriched_in	SRSF2	16	32
ESPRESSO:chr8:1631:74	ENSG00000169490	TM2D2	0.556566	0.160152	0.0637989	1.31438	0.00154783	0.0907011	enriched_in	SRSF2	16	32
ESPRESSO:chr11:745:127	ENSG00000169519	METTL15	0.880073	0.0486302	0.0033134	3.52432	0.000589444	0.0544077	enriched_in	SRSF2	16	32
ESPRESSO:chr17:1402:2239	ENSG00000169733	RFNG	0.792902	0.0452786	0.00591316	2.74293	0.0010298	0.0732869	enriched_in	SRSF2	16	32
ESPRESSO:chr17:1402:2127	ENSG00000169738	DCXR	0.882639	0.0398871	0.00265181	3.48496	0.000520233	0.0509164	enriched_in	SRSF2	16	32
ESPRESSO:chr2:1874:1590	ENSG00000169764	UGP2	0.813202	0.0636822	0.0073141	2.95974	0.00140732	0.0864928	enriched_in	SRSF2	16	32
ESPRESSO:chr3:370:302	ENSG00000170142	UBE2E1	0.592843	0.315525	0.108349	1.53337	0.00136799	0.0847916	enriched_in	SRSF2	16	32
ESPRESSO:chr2:5454:433	ENSG00000170144	HNRNPA3	0.657119	0.0859205	0.0224164	1.89218	0.00144672	0.0872459	enriched_in	SRSF2	16	32
ESPRESSO:chr2:5454:483	ENSG00000170144	HNRNPA3	0.551313	0.270127	0.109922	1.28942	0.000196284	0.0304554	enriched_in	SRSF2	16	32
ESPRESSO:chr2:5454:484	ENSG00000170144	HNRNPA3	0.661837	0.288392	0.0736763	1.9543	5.30937377981418e-05	0.0152847	enriched_in	SRSF2	16	32
ENST00000575858	ENSG00000170310	STX8	0.509965	2.68893	1.29192	1.05694	0.00157618	0.0907011	enriched_in	SRSF2	16	32
ENST00000549939	ENSG00000170473	PYM1	0.527766	13.7702	6.16062	1.16027	2.55302317931638e-05	0.0100321	enriched_in	SRSF2	16	32
ESPRESSO:chr8:5208:1452	ENSG00000170619	COMMD5	0.628058	0.0612857	0.018147	1.70178	0.00161065	0.0918808	enriched_in	SRSF2	16	32
ESPRESSO:chr7:917:389	ENSG00000170852	KBTBD2	0.496294	0.703205	0.356854	0.976624	0.00146186	0.0872459	enriched_in	SRSF2	16	32
ENST00000491890	ENSG00000171224	FAM241B	0.820691	0.036887	0.00402963	2.91318	0.000419541	0.0458344	enriched_in	SRSF2	16	32
ESPRESSO:chr10:2728:1086	ENSG00000171307	ZDHHC16	0.754566	0.0579435	0.00942352	2.49949	0.000341407	0.0412686	enriched_in	SRSF2	16	32
ESPRESSO:chr10:2728:962	ENSG00000171311	EXOSC1	0.51946	0.573233	0.265142	1.10944	0.000525506	0.0509164	enriched_in	SRSF2	16	32
ENST00000490738	ENSG00000171735	CAMTA1	0.425342	24.4771	16.5349	0.56589	0.00125581	0.0807918	enriched_in	SRSF2	16	32
ENST00000512649	ENSG00000172058	SERF1A	0.903348	0.0708608	0.00379081	3.90686	0.00161747	0.0918808	enriched_in	SRSF2	16	32
ESPRESSO:chr8:4470:153	ENSG00000172167	MTBP	0.714413	0.0933639	0.0186611	2.26289	0.000321379	0.0392798	enriched_in	SRSF2	16	32
ESPRESSO:chr3:1375:42	ENSG00000172340	SUCLG2	0.679404	0.162606	0.0383649	2.05524	0.0016271	0.0923433	enriched_in	SRSF2	16	32
ESPRESSO:chr17:595:365	ENSG00000172716	SLFN11	0.59738	0.489288	0.164884	1.56345	0.000243616	0.0345509	enriched_in	SRSF2	16	32
ENST00000394457	ENSG00000173209	AHSA2P	0.479137	8.79356	4.77968	0.879394	0.00107688	0.073579	enriched_in	SRSF2	16	32
ENST00000467029	ENSG00000173436	MICOS10	0.494285	7.10263	3.63344	0.966824	3.40631509684832e-05	0.0118104	enriched_in	SRSF2	16	32
ESPRESSO:chr17:1402:2461	ENSG00000173818	ENDOV	0.922673	0.0515146	0.00215864	4.05534	0.000403939	0.0450037	enriched_in	SRSF2	16	32
ESPRESSO:chr11:1883:8307	ENSG00000173933,ENSG00000248643		0.475419	1.17174	0.646455	0.857036	0.000349135	0.0413684	enriched_in	SRSF2	16	32
ESPRESSO:chr11:1883:8309	ENSG00000173933,ENSG00000248643		0.662322	0.262044	0.0668	1.95595	0.000173259	0.0284309	enriched_in	SRSF2	16	32
ESPRESSO:chr13:756:382	ENSG00000173988	LRRC63	0.934079	0.0636032	0.00224435	4.3156	0.000458658	0.0481938	enriched_in	SRSF2	16	32
ENST00000534073	ENSG00000174165	ZDHHC24	0.536072	1.27839	0.553175	1.20705	9.4623514920175e-05	0.0203827	enriched_in	SRSF2	16	32
ESPRESSO:chr4:0:592	ENSG00000174227	PIGG	0.734541	0.0398494	0.00720069	2.3165	0.000689517	0.0598092	enriched_in	SRSF2	16	32
ENST00000446801	ENSG00000174442	ZWILCH	0.511964	0.561367	0.267564	1.06624	0.00056797	0.0532264	enriched_in	SRSF2	16	32
ESPRESSO:chr15:1138:435	ENSG00000174444	RPL4	0.647107	0.122726	0.0334636	1.844	0.00138553	0.0856214	enriched_in	SRSF2	16	32
ESPRESSO:chr15:1138:464	ENSG00000174444	RPL4	0.466841	4.34268	2.4798	0.808114	0.000671757	0.0585559	enriched_in	SRSF2	16	32
ENST00000359461	ENSG00000174851	YIF1A	0.580813	5.22137	1.88419	1.46999	2.7159367438367e-06	0.00300157	enriched_in	SRSF2	16	32
ESPRESSO:chr19:23:1399	ENSG00000174886,ENSG00000267740		0.46043	5.84732	3.42619	0.770999	0.000295106	0.0374646	enriched_in	SRSF2	16	32
ESPRESSO:chr3:5095:726	ENSG00000175193,ENSG00000283765		0.510221	4.81623	2.31164	1.05867	9.47742472493527e-06	0.00577885	enriched_in	SRSF2	16	32
ENST00000551116	ENSG00000175197	DDIT3	0.570598	6.18918	2.32883	1.40976	0.000619969	0.0559323	enriched_in	SRSF2	16	32
ESPRESSO:chr8:3660:503	ENSG00000175305	CCNE2	0.934422	0.0251905	0.000883935	3.79722	0.00126419	0.0808266	enriched_in	SRSF2	16	32
ESPRESSO:chr5:5667:2576	ENSG00000175309	PHYKPL	0.899188	0.0543187	0.00304495	3.77357	0.000331832	0.0402685	enriched_in	SRSF2	16	32
ESPRESSO:chr5:5667:2684	ENSG00000175309	PHYKPL	0.713681	0.0463259	0.00929264	2.20102	0.00166705	0.0940071	enriched_in	SRSF2	16	32
ESPRESSO:chr5:5667:2795	ENSG00000175309	PHYKPL	0.632792	0.135715	0.0393775	1.75954	0.000373339	0.0430161	enriched_in	SRSF2	16	32
ENST00000520755	ENSG00000175324	LSM1	0.431782	14.8393	9.76414	0.603808	0.000321058	0.0392798	enriched_in	SRSF2	16	32
ESPRESSO:chr1:709:878	ENSG00000176261	ZBTB8OS	0.915002	0.0489333	0.00227279	3.93141	0.000355366	0.0418126	enriched_in	SRSF2	16	32
ENST00000379358	ENSG00000176371	ZSCAN2	0.479705	2.684	1.45555	0.882363	0.00116317	0.0772818	enriched_in	SRSF2	16	32
ESPRESSO:chr15:1466:236	ENSG00000176371	ZSCAN2	0.508683	0.82586	0.398833	1.04825	9.46649697354798e-05	0.0203827	enriched_in	SRSF2	16	32
ESPRESSO:chr9:2729:203	ENSG00000176386	CDC26	0.664114	0.0932819	0.0235893	1.93895	0.00166705	0.0940071	enriched_in	SRSF2	16	32
ENST00000313957	ENSG00000176593	ZNF606-AS1	0.564306	0.60315	0.232843	1.36937	0.000990223	0.0732869	enriched_in	SRSF2	16	32
ENST00000430676	ENSG00000176623	RMDN1	0.61009	5.87459	1.87724	1.64536	1.04863234692385e-05	0.00609383	enriched_in	SRSF2	16	32
ENST00000519966	ENSG00000176623	RMDN1	0.588452	0.530085	0.185364	1.51082	0.000109299	0.0218915	enriched_in	SRSF2	16	32
ESPRESSO:chr8:3395:120	ENSG00000176623	RMDN1	0.777884	0.647928	0.092504	2.79496	0.000325012	0.0396742	enriched_in	SRSF2	16	32
ESPRESSO:chr8:3395:23	ENSG00000176623	RMDN1	0.687775	0.418552	0.0950039	2.12768	2.09850332177151e-05	0.00919253	enriched_in	SRSF2	16	32
ENST00000523245	ENSG00000176731	RBIS	0.556885	1.1342	0.451244	1.32777	0.000619969	0.0559323	enriched_in	SRSF2	16	32
ENST00000614462	ENSG00000176731	RBIS	0.522454	85.3988	39.0292	1.12964	2.10171736284995e-05	0.00919253	enriched_in	SRSF2	16	32
ESPRESSO:chr8:3376:196	ENSG00000176731	RBIS	0.631791	0.876625	0.255449	1.77493	0.00124029	0.0807918	enriched_in	SRSF2	16	32
ESPRESSO:chr18:0:146	ENSG00000176890	TYMS	0.663101	0.688922	0.175009	1.97078	1.53558265421685e-05	0.0079197	enriched_in	SRSF2	16	32
ENST00000428008	ENSG00000177410	ZFAS1	0.357491	50.5025	45.3835	0.154185	0.00146186	0.0872459	enriched_in	SRSF2	16	32
ENST00000330513	ENSG00000177426	TGIF1	0.487367	0.259763	0.136615	0.922103	0.00155033	0.0907011	enriched_in	SRSF2	16	32
ESPRESSO:chr5:3942:164	ENSG00000177879	AP3S1	0.562278	0.449167	0.174834	1.35625	0.00069882	0.0604113	enriched_in	SRSF2	16	32
ESPRESSO:chr5:3942:176	ENSG00000177879	AP3S1	0.51009	4.92655	2.36582	1.05792	0.000113325	0.0221951	enriched_in	SRSF2	16	32
ENST00000369152	ENSG00000178096	BOLA1	0.396764	13.3835	10.1741	0.395525	0.000727543	0.0612616	enriched_in	SRSF2	16	32
ESPRESSO:chr16:729:4003	ENSG00000178188	SH2B1	0.90286	0.0324398	0.00174512	3.60662	0.00161747	0.0918808	enriched_in	SRSF2	16	32
ESPRESSO:chr3:939:2038	ENSG00000178537	SLC25A20	0.495633	0.883441	0.449504	0.973227	0.00107688	0.073579	enriched_in	SRSF2	16	32
ENST00000593149	ENSG00000178982	EIF3K	0.473092	8.52594	4.7479	0.844435	0.000321058	0.0392798	enriched_in	SRSF2	16	32
ENST00000457870	ENSG00000179818	PCBP1-AS1	0.636739	0.53458	0.152489	1.80296	0.000562377	0.0532264	enriched_in	SRSF2	16	32
ESPRESSO:chr1:554:2855	ENSG00000180098	TRNAU1AP	0.800589	0.102386	0.0127512	2.91042	6.71951223724015e-06	0.00480771	enriched_in	SRSF2	16	32
ESPRESSO:chr2:5477:338	ENSG00000180228	PRKRA	0.667559	0.145724	0.036285	1.97644	0.000914326	0.0705611	enriched_in	SRSF2	16	32
ESPRESSO:chr2:5477:427	ENSG00000180228	PRKRA	0.58637	0.973951	0.343516	1.50076	5.10361702034484e-06	0.00400767	enriched_in	SRSF2	16	32
ESPRESSO:chr3:3582:739	ENSG00000180353	HCLS1	0.578041	0.307041	0.112067	1.44595	0.000661153	0.0585559	enriched_in	SRSF2	16	32
ENST00000341249	ENSG00000181038	METTL23	0.421127	6.31607	4.34097	0.540907	0.00022855	0.0330874	enriched_in	SRSF2	16	32
ENST00000588563	ENSG00000181038	METTL23	0.441041	8.48472	5.37662	0.658071	0.000135417	0.0247224	enriched_in	SRSF2	16	32
ENST00000589581	ENSG00000181038	METTL23	0.669536	0.105791	0.0261078	1.97801	0.00041004	0.045244	enriched_in	SRSF2	16	32
ESPRESSO:chr17:1071:2093	ENSG00000181610	MRPS23	0.477774	2.46922	1.34948	0.871168	0.00182988	0.0974615	enriched_in	SRSF2	16	32
ENST00000592502	ENSG00000181896	ZNF101	0.432914	2.52479	1.65365	0.610211	0.00157618	0.0907011	enriched_in	SRSF2	16	32
ENST00000546531	ENSG00000181929	PRKAG1	0.487468	0.940262	0.494304	0.926284	0.00182988	0.0974615	enriched_in	SRSF2	16	32
ESPRESSO:chr15:1661:251	ENSG00000181991	MRPS11	0.47404	2.04015	1.1318	0.849489	0.00157618	0.0907011	enriched_in	SRSF2	16	32
ENST00000421293	ENSG00000182165	TP53TG1	0.460863	19.4449	11.3738	0.773631	0.00182988	0.0974615	enriched_in	SRSF2	16	32
ENST00000636287	ENSG00000182220	ATP6AP2	0.667999	0.046454	0.011544	1.91953	0.0017193	0.0949632	enriched_in	SRSF2	16	32
ENST00000636409	ENSG00000182220	ATP6AP2	0.634317	3.31599	0.955834	1.79353	1.01842635646536e-06	0.00155629	enriched_in	SRSF2	16	32
ENST00000636970	ENSG00000182220	ATP6AP2	0.675622	0.106456	0.0255556	2.01665	6.84811883141904e-05	0.0175862	enriched_in	SRSF2	16	32
ESPRESSO:chr22:425:160	ENSG00000182257		0.941937	0.0401153	0.00123639	4.20043	0.00126419	0.0808266	enriched_in	SRSF2	16	32
ESPRESSO:chrX:445:539	ENSG00000182287	AP1S2	0.436701	2.17642	1.40368	0.632381	0.00085225	0.0670207	enriched_in	SRSF2	16	32
ENST00000573876	ENSG00000182446	NPLOC4	0.628166	0.178803	0.0529201	1.73752	0.00155519	0.0907011	enriched_in	SRSF2	16	32
ESPRESSO:chr15:1671:913	ENSG00000182511	FES	0.515617	1.67652	0.787479	1.08918	6.29453251694579e-06	0.00452983	enriched_in	SRSF2	16	32
ESPRESSO:chr15:1671:922	ENSG00000182511	FES	0.615247	0.119573	0.0373882	1.65117	0.000608952	0.0557923	enriched_in	SRSF2	16	32
ENST00000358460	ENSG00000182518	VCF2	0.465653	3.80674	2.18415	0.8012	1.56444968243577e-05	0.00796897	enriched_in	SRSF2	16	32
ENST00000471276	ENSG00000182796	TMEM198B	0.78155	0.0760111	0.0106229	2.7281	0.00158043	0.0908612	enriched_in	SRSF2	16	32
ESPRESSO:chr12:1134:1652	ENSG00000182796	TMEM198B	0.5578	0.27141	0.107581	1.32701	0.00180348	0.0974615	enriched_in	SRSF2	16	32
ESPRESSO:chr12:1134:3533	ENSG00000182796	TMEM198B	0.85431	0.129677	0.0110572	3.43803	0.00022755	0.0330874	enriched_in	SRSF2	16	32
ESPRESSO:chr3:5473:189	ENSG00000182899	RPL35A	0.485363	9.17414	4.86373	0.915371	0.000135417	0.0247224	enriched_in	SRSF2	16	32
ESPRESSO:chr3:5473:202	ENSG00000182899	RPL35A	0.602281	2.19635	0.725186	1.59736	9.11160147290499e-07	0.00155629	enriched_in	SRSF2	16	32
ENST00000370554	ENSG00000183291	SELENOF	0.471676	11.3572	6.36061	0.836276	3.40631509684832e-05	0.0118104	enriched_in	SRSF2	16	32
ENST00000498135	ENSG00000183726	TMEM50A	0.506747	4.69762	2.28627	1.03861	3.73517459171499e-06	0.00339953	enriched_in	SRSF2	16	32
ENST00000615544	ENSG00000184009	ACTG1	0.458857	38.6029	22.7628	0.762006	0.000921782	0.0705611	enriched_in	SRSF2	16	32
ENST00000560013	ENSG00000184277	TM2D3	0.466228	0.761294	0.435792	0.803401	0.000921782	0.0705611	enriched_in	SRSF2	16	32
ESPRESSO:chr5:4386:1490	ENSG00000184584	STING1	0.607173	0.215541	0.0697249	1.61435	0.000152534	0.0266675	enriched_in	SRSF2	16	32
ESPRESSO:chr5:4386:1526	ENSG00000184584	STING1	0.570048	0.73291	0.276394	1.40367	0.000947806	0.0718863	enriched_in	SRSF2	16	32
ENST00000551991	ENSG00000184752	NDUFA12	0.589428	1.02924	0.358465	1.51906	1.71795826794604e-05	0.00849273	enriched_in	SRSF2	16	32
ENST00000510811	ENSG00000185324	CDK10	0.497543	1.53894	0.777067	0.984906	2.43999495664777e-06	0.00279648	enriched_in	SRSF2	16	32
ESPRESSO:chr16:2088:855	ENSG00000185324	CDK10	0.769896	0.112137	0.0167577	2.67156	8.83889559370621e-05	0.0200013	enriched_in	SRSF2	16	32
ESPRESSO:chr16:2088:858	ENSG00000185324	CDK10	0.562171	0.854923	0.332914	1.358	0.000123908	0.0234513	enriched_in	SRSF2	16	32
ENST00000243810	ENSG00000185404	SP140L	0.511221	0.64341	0.307582	1.06232	0.000526612	0.0509164	enriched_in	SRSF2	16	32
ENST00000526546	ENSG00000185475	TMEM179B	0.86491	0.0915698	0.00715111	3.50547	7.40179001320057e-05	0.0181064	enriched_in	SRSF2	16	32
ENST00000532586	ENSG00000185475	TMEM179B	0.711919	0.118819	0.0240403	2.25854	0.00173888	0.0957014	enriched_in	SRSF2	16	32
ESPRESSO:chr11:1883:2821	ENSG00000185475	TMEM179B	0.797919	0.571418	0.0723588	2.96403	2.40947683740456e-05	0.00997467	enriched_in	SRSF2	16	32
ENST00000543784	ENSG00000185480	PARPBP	0.698601	0.113832	0.0245554	2.16783	0.00183842	0.0977904	enriched_in	SRSF2	16	32
ENST00000561814	ENSG00000185947	ZNF267	0.859334	0.154399	0.012637	3.51038	6.65055338269324e-05	0.0172941	enriched_in	SRSF2	16	32
ENST00000369439	ENSG00000185973	TMLHE	0.439126	2.18379	1.39462	0.646584	0.00146186	0.0872459	enriched_in	SRSF2	16	32
ESPRESSO:chr11:3407:789	ENSG00000186166	CENATAC	0.535425	0.425191	0.184464	1.20036	0.00134706	0.0840426	enriched_in	SRSF2	16	32
ESPRESSO:chr1:3819:267	ENSG00000186283	TOR3A	0.559105	0.15487	0.0610632	1.32854	0.000642837	0.0575757	enriched_in	SRSF2	16	32
ESPRESSO:chr4:7217:62	ENSG00000186352	ANKRD37	0.516926	0.776393	0.362775	1.0956	0.00105807	0.073579	enriched_in	SRSF2	16	32
ENST00000510210	ENSG00000186468	RPS23	0.534625	0.425407	0.185152	1.19575	0.000465692	0.0487672	enriched_in	SRSF2	16	32
ESPRESSO:chr6:4594:450	ENSG00000186625	KATNA1	0.83503	0.0964812	0.00953048	3.21055	0.000310427	0.0391685	enriched_in	SRSF2	16	32
ESPRESSO:chr7:1012:840	ENSG00000187037	GPR141	0.532653	0.788978	0.346123	1.18637	0.00180063	0.0974615	enriched_in	SRSF2	16	32
ESPRESSO:chr17:380:981	ENSG00000187688,ENSG00000239203		0.603966	0.31217	0.102348	1.59943	0.00123081	0.0806505	enriched_in	SRSF2	16	32
ENST00000441173	ENSG00000188186	LAMTOR4	0.434784	5.78765	3.76195	0.621362	0.000271129	0.0362902	enriched_in	SRSF2	16	32
ENST00000463777	ENSG00000188313	PLSCR1	0.516611	5.41235	2.53215	1.09559	0.00099654	0.0732869	enriched_in	SRSF2	16	32
ESPRESSO:chr3:4057:117	ENSG00000188313	PLSCR1	0.631177	1.39289	0.406963	1.77261	4.60862707251174e-06	0.00377782	enriched_in	SRSF2	16	32
ENST00000484146	ENSG00000188529	SRSF10	0.544713	6.15272	2.57132	1.25839	1.41653030457404e-05	0.00746114	enriched_in	SRSF2	16	32
ESPRESSO:chr9:1573:50	ENSG00000188647	PTAR1	0.80052	0.0868137	0.0108165	2.89365	0.00161065	0.0918808	enriched_in	SRSF2	16	32
ENST00000466544	ENSG00000189050	RNFT1	0.498998	3.34172	1.67757	0.993787	0.000147928	0.0260461	enriched_in	SRSF2	16	32
ENST00000482446	ENSG00000189050	RNFT1	0.454345	1.96796	1.18173	0.735313	0.000921782	0.0705611	enriched_in	SRSF2	16	32
ESPRESSO:chr13:393:108	ENSG00000189403	HMGB1	0.839078	0.049487	0.00474542	3.13543	0.00155934	0.0907011	enriched_in	SRSF2	16	32
ESPRESSO:chr2:5094:407	ENSG00000196151	WDSUB1	0.764168	0.115254	0.0177845	2.62967	0.000258734	0.0355982	enriched_in	SRSF2	16	32
ENST00000368715	ENSG00000196154	S100A4	0.47896	2.7277	1.48367	0.878069	0.00182988	0.0974615	enriched_in	SRSF2	16	32
ESPRESSO:chr7:1953:215	ENSG00000196247	ZNF107	0.723841	0.269681	0.0514443	2.36774	0.00017708	0.028503	enriched_in	SRSF2	16	32
ESPRESSO:chr7:1198:1117	ENSG00000196262	PPIA	0.548333	14.5326	5.98534	1.27965	0.000571916	0.0532264	enriched_in	SRSF2	16	32
ESPRESSO:chr7:1198:1119	ENSG00000196262	PPIA	0.597788	3.13177	1.05358	1.57077	0.000295106	0.0374646	enriched_in	SRSF2	16	32
ENST00000557637	ENSG00000196405	EVL	0.520749	0.309604	0.142466	1.11437	0.000928532	0.0708586	enriched_in	SRSF2	16	32
ENST00000552568	ENSG00000196465	MYL6B	0.512265	1.97003	0.937845	1.06999	7.2027956377184e-05	0.0177601	enriched_in	SRSF2	16	32
ESPRESSO:chr12:1134:4032	ENSG00000196531	NACA	0.506761	0.659824	0.321109	1.03672	0.000504521	0.050607	enriched_in	SRSF2	16	32
ESPRESSO:chr5:5672:660	ENSG00000196670	ZFP62	0.446856	1.6098	0.996355	0.691601	0.00157618	0.0907011	enriched_in	SRSF2	16	32
ESPRESSO:chr16:614:927	ENSG00000196678	ERI2	0.881669	0.126758	0.00850624	3.74839	0.000452832	0.0478038	enriched_in	SRSF2	16	32
ENST00000434382	ENSG00000196715	VKORC1L1	0.53224	0.635422	0.279221	1.18342	0.00146012	0.0872459	enriched_in	SRSF2	16	32
ESPRESSO:chr19:397:1456	ENSG00000196724	ZNF418	0.636247	0.126369	0.0361235	1.77861	0.00138553	0.0856214	enriched_in	SRSF2	16	32
ESPRESSO:chr19:397:1510	ENSG00000196724	ZNF418	0.50632	0.107487	0.0524017	1.02256	0.000242176	0.0345349	enriched_in	SRSF2	16	32
ENST00000485908	ENSG00000196998	WDR45	0.507671	2.36687	1.14767	1.04362	7.89335505364843e-05	0.0187891	enriched_in	SRSF2	16	32
ESPRESSO:chrX:1702:1386	ENSG00000196998	WDR45	0.910993	0.025309	0.00123639	3.55631	0.00126419	0.0808266	enriched_in	SRSF2	16	32
ESPRESSO:chrX:1702:2073	ENSG00000196998	WDR45	0.757566	0.0731292	0.0117013	2.54507	0.000567384	0.0532264	enriched_in	SRSF2	16	32
ESPRESSO:chrX:1702:2107	ENSG00000196998	WDR45	0.813239	0.221367	0.0254186	3.07332	1.76988056002495e-05	0.00859114	enriched_in	SRSF2	16	32
ESPRESSO:chrX:1702:2187	ENSG00000196998	WDR45	0.936885	0.0497511	0.00167579	4.24541	0.00126419	0.0808266	enriched_in	SRSF2	16	32
ENST00000440155	ENSG00000197008	ZNF138	0.445778	4.04101	2.51203	0.685646	0.00169868	0.0940343	enriched_in	SRSF2	16	32
ENST00000320583	ENSG00000197343	ZNF655	0.470589	4.12307	2.31922	0.829809	0.00182988	0.0974615	enriched_in	SRSF2	16	32
ESPRESSO:chr7:3052:2921	ENSG00000197343	ZNF655	0.500672	2.9656	1.47882	1.00339	0.000787609	0.0640956	enriched_in	SRSF2	16	32
ESPRESSO:chr1:3277:2726	ENSG00000197622	CDC42SE1	0.611016	4.23513	1.34808	1.65077	3.74654516725771e-05	0.0122683	enriched_in	SRSF2	16	32
ESPRESSO:chr1:3277:2819	ENSG00000197622	CDC42SE1	0.628937	2.49512	0.736043	1.75987	1.04863234692385e-05	0.00609383	enriched_in	SRSF2	16	32
ENST00000394934	ENSG00000197746	PSAP	0.588476	28.0779	9.81749	1.51591	0.00116317	0.0772818	enriched_in	SRSF2	16	32
ENST00000396893	ENSG00000197808	ZNF461	0.630979	0.143101	0.0418456	1.74986	0.000453402	0.0478038	enriched_in	SRSF2	16	32
ESPRESSO:chr19:363:6029	ENSG00000197808	ZNF461	0.85367	0.0457055	0.00391727	3.24766	0.000995232	0.0732869	enriched_in	SRSF2	16	32
ESPRESSO:chr1:554:3421	ENSG00000197989	SNHG12	0.558091	1.37226	0.543293	1.33515	0.000176285	0.0284309	enriched_in	SRSF2	16	32
ESPRESSO:chr1:554:3428	ENSG00000197989	SNHG12	0.741754	0.340367	0.0592504	2.50228	0.000485488	0.0493529	enriched_in	SRSF2	16	32
ESPRESSO:chr1:554:3585	ENSG00000197989	SNHG12	0.752884	0.144979	0.0237929	2.55776	0.000449091	0.0475925	enriched_in	SRSF2	16	32
ESPRESSO:chr1:554:3589	ENSG00000197989	SNHG12	0.695625	0.121132	0.0265011	2.15088	0.000213591	0.0320851	enriched_in	SRSF2	16	32
ESPRESSO:chr1:554:3747	ENSG00000197989	SNHG12	0.633739	0.981001	0.283478	1.78741	0.000726573	0.0612616	enriched_in	SRSF2	16	32
ENST00000552374	ENSG00000198270	TMEM116	0.504029	1.10985	0.546051	1.02191	9.11160147290499e-07	0.00155629	enriched_in	SRSF2	16	32
ESPRESSO:chr12:3043:696	ENSG00000198270	TMEM116	0.625261	0.135209	0.0405176	1.71403	0.00121007	0.0797591	enriched_in	SRSF2	16	32
ESPRESSO:chr12:3043:788	ENSG00000198270	TMEM116	0.513885	0.342182	0.161845	1.07547	0.00124242	0.0807918	enriched_in	SRSF2	16	32
ENST00000480824	ENSG00000198663	C6orf89	0.460531	2.10997	1.23581	0.771275	4.97140208180218e-05	0.0145474	enriched_in	SRSF2	16	32
ESPRESSO:chr1:554:3541	ENSG00000198830	HMGN2	0.480789	1.86933	1.00936	0.888423	0.000379495	0.0430161	enriched_in	SRSF2	16	32
ESPRESSO:chr7:3301:209	ENSG00000198839	ZNF277	0.570267	0.961209	0.362167	1.40572	0.000154521	0.0269007	enriched_in	SRSF2	16	32
ESPRESSO:chr7:3301:213	ENSG00000198839	ZNF277	0.688831	0.226911	0.0512519	2.12492	0.000175276	0.0284309	enriched_in	SRSF2	16	32
ENST00000423085	ENSG00000198860	TSEN15	0.427478	8.49553	5.68904	0.578434	5.45797580097357e-05	0.0152847	enriched_in	SRSF2	16	32
ENST00000473686	ENSG00000203666	EFCAB2	0.543416	2.27147	0.954257	1.2503	6.56965595634463e-05	0.0171558	enriched_in	SRSF2	16	32
ESPRESSO:chr6:2405:217	ENSG00000203875	SNHG5	0.445387	4.18868	2.60796	0.683368	0.00135523	0.0840426	enriched_in	SRSF2	16	32
ESPRESSO:chr6:2405:273	ENSG00000203875	SNHG5	0.635648	0.521859	0.149564	1.79604	0.000983137	0.0732869	enriched_in	SRSF2	16	32
ENST00000637096	ENSG00000204272	NBDY	0.501951	4.22812	2.09762	1.01091	6.97741589477753e-06	0.0048249	enriched_in	SRSF2	16	32
ESPRESSO:chr11:2990:345	ENSG00000204397	CARD16	0.646738	0.158072	0.0431713	1.8485	0.000161519	0.0271628	enriched_in	SRSF2	16	32
ENST00000595048	ENSG00000204514	ZNF814	0.92789	0.103562	0.00402413	4.37934	6.46545790990632e-05	0.0171558	enriched_in	SRSF2	16	32
ENST00000595295	ENSG00000204514	ZNF814	0.594173	0.235307	0.0803587	1.53829	0.00113366	0.0767679	enriched_in	SRSF2	16	32
ENST00000596604	ENSG00000204514	ZNF814	0.594954	12.3757	4.21269	1.55447	4.52613945647649e-05	0.0137314	enriched_in	SRSF2	16	32
ENST00000600634	ENSG00000204514	ZNF814	0.820447	1.7242	0.188668	3.18521	9.80610835585177e-07	0.00155629	enriched_in	SRSF2	16	32
ESPRESSO:chr19:397:1367	ENSG00000204514,ENSG00000269476		0.865677	0.323035	0.0250619	3.63614	0.000107257	0.0216577	enriched_in	SRSF2	16	32
ESPRESSO:chr19:397:1371	ENSG00000204514,ENSG00000269476		0.619101	0.183536	0.0564598	1.68328	0.00174139	0.0957139	enriched_in	SRSF2	16	32
ESPRESSO:chr19:397:1377	ENSG00000204514,ENSG00000269476		0.746507	0.311968	0.0529678	2.53585	0.000112052	0.0221951	enriched_in	SRSF2	16	32
ESPRESSO:chr12:1097:1106	ENSG00000205352	PRR13	0.523572	0.974921	0.443568	1.13436	0.000248891	0.0345509	enriched_in	SRSF2	16	32
ENST00000474256	ENSG00000205643	CDPF1	0.522377	1.33815	0.611752	1.12794	0.000208035	0.0316536	enriched_in	SRSF2	16	32
ENST00000469657	ENSG00000205981	DNAJC19	0.491319	49.0762	25.4052	0.949873	2.7159367438367e-06	0.00300157	enriched_in	SRSF2	16	32
ENST00000472504	ENSG00000205981	DNAJC19	0.616885	0.0710771	0.0220711	1.64345	0.00188018	0.0995816	enriched_in	SRSF2	16	32
ESPRESSO:chr3:5003:151	ENSG00000205981	DNAJC19	0.558226	3.79536	1.5018	1.33696	4.14993424216769e-06	0.00361743	enriched_in	SRSF2	16	32
ESPRESSO:chr3:5003:66	ENSG00000205981	DNAJC19	0.772737	0.0864444	0.0127117	2.67296	0.000927679	0.0708586	enriched_in	SRSF2	16	32
ENST00000498545	ENSG00000211460	TSN	0.486543	0.992503	0.523702	0.921026	0.000921782	0.0705611	enriched_in	SRSF2	16	32
ESPRESSO:chr17:1071:2235	ENSG00000213246,ENSG00000285897		0.578217	0.387799	0.141441	1.44866	3.59606410166602e-05	0.0122683	enriched_in	SRSF2	16	32
ESPRESSO:chr1:3095:246	ENSG00000213281	NRAS	0.641969	0.310217	0.0865053	1.83048	0.000166714	0.0278484	enriched_in	SRSF2	16	32
ESPRESSO:chr15:1279:438	ENSG00000213614,ENSG00000260729		0.78746	0.0884569	0.0119375	2.78963	0.00130914	0.0830144	enriched_in	SRSF2	16	32
ESPRESSO:chr15:1279:460	ENSG00000213614,ENSG00000260729		0.72785	0.187578	0.0350685	2.38635	6.36965070493603e-05	0.0171026	enriched_in	SRSF2	16	32
ESPRESSO:chr15:1279:484	ENSG00000213614,ENSG00000260729		0.734132	0.65377	0.118382	2.4554	9.6215182911702e-07	0.00155629	enriched_in	SRSF2	16	32
ESPRESSO:chr15:1279:494	ENSG00000213614,ENSG00000260729		0.603993	0.392558	0.12869	1.60151	5.40459257850932e-05	0.0152847	enriched_in	SRSF2	16	32
ESPRESSO:chr12:76:4809	ENSG00000213782,ENSG00000178878		0.934977	0.0501872	0.00174512	4.22084	8.34786640166976e-05	0.0195699	enriched_in	SRSF2	16	32
ESPRESSO:chr14:106:2036	ENSG00000213928,ENSG00000259529		0.511398	2.79428	1.33486	1.06522	0.00022855	0.0330874	enriched_in	SRSF2	16	32
ESPRESSO:chr14:106:2041	ENSG00000213928,ENSG00000259529		0.584172	0.619322	0.220424	1.48621	0.000225425	0.0330874	enriched_in	SRSF2	16	32
ESPRESSO:chr20:956:2889	ENSG00000214078,ENSG00000272897		0.6526	0.294197	0.0783054	1.89619	7.99511787239826e-05	0.0189948	enriched_in	SRSF2	16	32
ENST00000411922	ENSG00000214160	ALG3	0.511423	0.482038	0.230252	1.06267	0.00155033	0.0907011	enriched_in	SRSF2	16	32
ESPRESSO:chr17:380:822	ENSG00000214941	ZSWIM7	0.594633	1.45479	0.495872	1.55085	0.000192232	0.0299502	enriched_in	SRSF2	16	32
ESPRESSO:chr17:380:894	ENSG00000214941	ZSWIM7	0.911998	0.0362994	0.00175133	3.76095	0.00161747	0.0918808	enriched_in	SRSF2	16	32
ENST00000422882	ENSG00000215190		0.550042	0.411922	0.168485	1.28471	0.000269053	0.0362902	enriched_in	SRSF2	16	32
ESPRESSO:chr6:1366:185	ENSG00000215190,ENSG00000283352		0.618152	0.452051	0.139621	1.68786	7.32693915363275e-05	0.0179816	enriched_in	SRSF2	16	32
ESPRESSO:chrX:1532:213	ENSG00000215301	DDX3X	0.849001	0.0425136	0.00378063	3.1862	0.00124816	0.0807918	enriched_in	SRSF2	16	32
ENST00000367144	ENSG00000215712	TMEM242	0.461159	1.40115	0.818585	0.774672	0.00182988	0.0974615	enriched_in	SRSF2	16	32
ESPRESSO:chr2:1284:335	ENSG00000218739	CEBPZOS	0.840662	0.19826	0.0187891	3.33188	3.9010058202989e-06	0.003499	enriched_in	SRSF2	16	32
ESPRESSO:chr2:1284:798	ENSG00000218739	CEBPZOS	0.768589	1.60023	0.240903	2.72668	1.38027990684949e-07	0.000686399	enriched_in	SRSF2	16	32
ESPRESSO:chr2:1284:800	ENSG00000218739	CEBPZOS	0.634306	1.71133	0.493313	1.79246	0.000176213	0.0284309	enriched_in	SRSF2	16	32
ESPRESSO:chr2:1284:801	ENSG00000218739	CEBPZOS	0.690717	0.0550573	0.0123265	2.0726	0.001411	0.0866329	enriched_in	SRSF2	16	32
ESPRESSO:chr2:1284:802	ENSG00000218739	CEBPZOS	0.803187	0.0958267	0.0117407	2.92596	0.000465299	0.0487672	enriched_in	SRSF2	16	32
ESPRESSO:chr2:1284:882	ENSG00000218739	CEBPZOS	0.684705	0.729469	0.167954	2.11219	0.000191957	0.0299502	enriched_in	SRSF2	16	32
ESPRESSO:chr10:2112:1890	ENSG00000221817	PPP3CB-AS1	0.628905	0.208754	0.0615893	1.74471	0.00127941	0.0815856	enriched_in	SRSF2	16	32
ENST00000473659	ENSG00000221926	TRIM16	0.760891	0.24807	0.0389779	2.63928	6.17651397952729e-05	0.0166588	enriched_in	SRSF2	16	32
ENST00000598780	ENSG00000221983	UBA52	0.533842	0.246054	0.107429	1.18808	0.00039465	0.0442476	enriched_in	SRSF2	16	32
ENST00000599551	ENSG00000221983	UBA52	0.584552	2.13234	0.757742	1.49144	1.62351239947787e-07	0.000692954	enriched_in	SRSF2	16	32
ESPRESSO:chr19:69:3490	ENSG00000221983	UBA52	0.668252	5.4395	1.3502	2.0095	2.95372731468555e-08	0.000548164	enriched_in	SRSF2	16	32
ESPRESSO:chr19:69:3509	ENSG00000221983	UBA52	0.587435	0.653779	0.229579	1.50574	4.92472023728683e-05	0.0145474	enriched_in	SRSF2	16	32
ESPRESSO:chr2:2601:458	ENSG00000222041	CYTOR	0.583248	2.91831	1.04262	1.48403	0.000787349	0.0640956	enriched_in	SRSF2	16	32
ENST00000431582	ENSG00000223773		0.608715	0.0931322	0.029933	1.60554	0.001282	0.0815856	enriched_in	SRSF2	16	32
ENST00000442383	ENSG00000223891	OSER1-DT	0.541459	1.59245	0.674293	1.23857	0.000349135	0.0413684	enriched_in	SRSF2	16	32
ENST00000573478	ENSG00000225663	MCRIP1	0.642369	2.62975	0.73204	1.84351	2.19107861393966e-06	0.0026331	enriched_in	SRSF2	16	32
ESPRESSO:chr17:1402:1990	ENSG00000225663	MCRIP1	0.578073	0.341345	0.124571	1.44694	0.00064492	0.0576372	enriched_in	SRSF2	16	32
ENST00000606558	ENSG00000225791	TRAM2-AS1	0.581203	0.104185	0.0375362	1.44864	0.00151124	0.0892463	enriched_in	SRSF2	16	32
ESPRESSO:chr2:988:454	ENSG00000226833	LOC100505774	0.764568	0.157965	0.0243209	2.65031	0.00158816	0.0911786	enriched_in	SRSF2	16	32
ESPRESSO:chr1:3387:521	ENSG00000226889		0.918996	0.0397381	0.00175133	3.88818	0.00126419	0.0808266	enriched_in	SRSF2	16	32
ENST00000608043	ENSG00000227039	ITGB2-AS1	0.883765	0.0322581	0.00212133	3.41347	0.00143081	0.0872459	enriched_in	SRSF2	16	32
ENST00000609694	ENSG00000227039	ITGB2-AS1	0.8649	0.0518956	0.00405311	3.3879	0.00124816	0.0807918	enriched_in	SRSF2	16	32
ENST00000610063	ENSG00000227039	ITGB2-AS1	0.752591	0.183987	0.0302421	2.56586	0.000760189	0.0631937	enriched_in	SRSF2	16	32
ESPRESSO:chr7:1959:706	ENSG00000229180		0.444169	1.22339	0.765473	0.675758	0.00169868	0.0940343	enriched_in	SRSF2	16	32
ESPRESSO:chr17:641:1292	ENSG00000233101	HOXB-AS3	0.829222	0.392478	0.0404155	3.24804	0.000836934	0.0670207	enriched_in	SRSF2	16	32
ENST00000506340	ENSG00000233937	CTC-338M12.4	0.473075	3.6393	2.02678	0.844155	0.000349135	0.0413684	enriched_in	SRSF2	16	32
ESPRESSO:chr5:5667:1044	ENSG00000234284	ZNF879	0.616905	0.240778	0.074761	1.67415	0.000487209	0.0494138	enriched_in	SRSF2	16	32
ESPRESSO:chr1:961:327	ENSG00000234694	CDC20-DT	0.704361	0.245702	0.0515639	2.23063	4.28769691569994e-05	0.0134702	enriched_in	SRSF2	16	32
ENST00000449289	ENSG00000234741	GAS5	0.543317	4.3008	1.80751	1.25014	0.000486037	0.0493529	enriched_in	SRSF2	16	32
ESPRESSO:chr1:3714:1375	ENSG00000234741	GAS5	0.514979	4.27509	2.01319	1.08609	0.00022855	0.0330874	enriched_in	SRSF2	16	32
ESPRESSO:chr2:1343:394	ENSG00000234936		0.896062	0.122362	0.00709662	3.92944	0.000130709	0.0245137	enriched_in	SRSF2	16	32
ESPRESSO:chr10:2759:136	ENSG00000235823	OLMALINC	0.538695	0.731418	0.313171	1.22112	0.00180063	0.0974615	enriched_in	SRSF2	16	32
ESPRESSO:chr10:2759:511	ENSG00000235823	OLMALINC	0.556305	2.68865	1.0722	1.3255	0.000486037	0.0493529	enriched_in	SRSF2	16	32
ESPRESSO:chr21:1049:128	ENSG00000235888		0.946261	0.0616762	0.00175133	4.50972	0.00126419	0.0808266	enriched_in	SRSF2	16	32
ESPRESSO:chr9:1416:16	ENSG00000237357		0.537995	0.226026	0.0970506	1.21126	0.000649537	0.0579244	enriched_in	SRSF2	16	32
ESPRESSO:chr2:6171:986	ENSG00000240344	PPIL3	0.438634	26.8502	17.1815	0.644046	0.00135523	0.0840426	enriched_in	SRSF2	16	32
ESPRESSO:chrX:3278:225	ENSG00000241343,ENSG00000257529		0.495117	0.97048	0.494811	0.970396	0.000271025	0.0362902	enriched_in	SRSF2	16	32
ESPRESSO:chr2:5094:239	ENSG00000241399,ENSG00000248672		0.484828	3.41754	1.81572	0.912047	0.000787609	0.0640956	enriched_in	SRSF2	16	32
ENST00000488775	ENSG00000241468	ATP5MF	0.454661	33.8864	20.3224	0.737607	0.000123908	0.0234513	enriched_in	SRSF2	16	32
ESPRESSO:chr2:122:99	ENSG00000242282		0.867914	0.0941028	0.00716064	3.54273	0.00174039	0.0957014	enriched_in	SRSF2	16	32
ESPRESSO:chr20:956:2240	ENSG00000242372	EIF6	0.68955	0.326129	0.073415	2.1362	8.13995403540184e-05	0.0192649	enriched_in	SRSF2	16	32
ENST00000557021	ENSG00000244687	UBE2V1	0.539913	0.400867	0.170799	1.22599	0.00116281	0.0772818	enriched_in	SRSF2	16	32
ESPRESSO:chr20:1330:481	ENSG00000244687	UBE2V1	0.884757	0.0670547	0.00436705	3.66449	0.00124816	0.0807918	enriched_in	SRSF2	16	32
ESPRESSO:chr4:6610:228	ENSG00000245213	GALNT7-DT	0.8783	0.1127	0.00780803	3.69027	4.2385957726346e-05	0.0133499	enriched_in	SRSF2	16	32
ESPRESSO:chr4:6610:244	ENSG00000245213	GALNT7-DT	0.689985	0.170223	0.0382411	2.12544	2.40868193116673e-05	0.00997467	enriched_in	SRSF2	16	32
ENST00000520348	ENSG00000245910		0.500467	911.922	455.11	1.00269	0.000147928	0.0260461	enriched_in	SRSF2	16	32
ENST00000618970	ENSG00000249915	PDCD6	0.534541	1.17615	0.512076	1.19806	0.000113325	0.0221951	enriched_in	SRSF2	16	32
ESPRESSO:chr15:1419:325	ENSG00000250988	SNHG21	0.505918	0.917824	0.448176	1.03251	0.000787609	0.0640956	enriched_in	SRSF2	16	32
ENST00000512932	ENSG00000251022	THAP9-AS1	0.490192	5.99841	3.11922	0.943174	0.000727543	0.0612616	enriched_in	SRSF2	16	32
ESPRESSO:chr4:3217:540	ENSG00000251022,ENSG00000138674		0.503328	5.86858	2.89549	1.01895	0.000135417	0.0247224	enriched_in	SRSF2	16	32
ENST00000520885	ENSG00000253210	DENND3-AS1	0.502102	1.78627	0.885658	1.01131	3.74654516725771e-05	0.0122683	enriched_in	SRSF2	16	32
ESPRESSO:chr8:3522:419	ENSG00000253250	C8orf88	0.677033	0.587726	0.140183	2.06004	0.000491646	0.0497485	enriched_in	SRSF2	16	32
ENST00000523764	ENSG00000253710	ALG11	0.440688	8.23553	5.22617	0.656006	0.00125581	0.0807918	enriched_in	SRSF2	16	32
ENST00000481651	ENSG00000253882	LOC154761	0.489159	2.12369	1.10891	0.936811	0.000486037	0.0493529	enriched_in	SRSF2	16	32
ENST00000542700	ENSG00000254505	CHMP4A	0.690424	0.0631408	0.0141557	2.08138	0.00168238	0.0940343	enriched_in	SRSF2	16	32
ENST00000529296	ENSG00000254531	FLJ20021	0.474657	4.07642	2.25586	0.853342	0.00157618	0.0907011	enriched_in	SRSF2	16	32
ENST00000380557	ENSG00000255529	POLR2M	0.546788	0.182534	0.0756476	1.25973	0.000265464	0.0362902	enriched_in	SRSF2	16	32
ENST00000531487	ENSG00000255561	FDXACB1	0.506497	0.885206	0.431248	1.03578	0.000527165	0.0509164	enriched_in	SRSF2	16	32
ENST00000537869	ENSG00000255717	SNHG1	0.539633	0.287163	0.122491	1.22248	7.85810422490763e-05	0.0187891	enriched_in	SRSF2	16	32
ESPRESSO:chr11:1883:7225	ENSG00000255717	SNHG1	0.883733	0.0439802	0.00289309	3.5303	0.000995232	0.0732869	enriched_in	SRSF2	16	32
ESPRESSO:chr11:1883:8096	ENSG00000255717	SNHG1	0.837201	0.0750886	0.00730073	3.19637	0.000592437	0.0546433	enriched_in	SRSF2	16	32
ESPRESSO:chr12:76:3899	ENSG00000256594,ENSG00000284634,ENSG00000272917		0.658623	0.295371	0.0765482	1.93424	2.64847805376209e-05	0.0102767	enriched_in	SRSF2	16	32
ESPRESSO:chr12:76:4143	ENSG00000256594,ENSG00000284634,ENSG00000272917		0.519484	2.01299	0.930997	1.11166	0.0016967	0.0940343	enriched_in	SRSF2	16	32
ESPRESSO:chr18:1198:193	ENSG00000257267	ZNF271P	0.731046	0.115167	0.0211853	2.38853	9.57376010824387e-05	0.0204668	enriched_in	SRSF2	16	32
ESPRESSO:chr7:3052:3370	ENSG00000257923	CUX1	0.551004	1.20961	0.492837	1.29363	0.000228191	0.0330874	enriched_in	SRSF2	16	32
ENST00000546760	ENSG00000258315	C17orf49	0.428512	8.1561	5.43872	0.584523	0.000209696	0.0316536	enriched_in	SRSF2	16	32
ESPRESSO:chr17:78:2517	ENSG00000258315,ENSG00000161939		0.527155	0.553355	0.248173	1.15366	0.000279118	0.0367024	enriched_in	SRSF2	16	32
ESPRESSO:chr17:78:2519	ENSG00000258315,ENSG00000161939		0.522386	2.64048	1.20709	1.12862	4.14993424216769e-06	0.00361743	enriched_in	SRSF2	16	32
ESPRESSO:chr17:78:2520	ENSG00000258315,ENSG00000161939		0.506864	0.834839	0.406114	1.03779	0.000113277	0.0221951	enriched_in	SRSF2	16	32
ESPRESSO:chr17:78:3150	ENSG00000258315,ENSG00000161939,ENSG00000219200		0.634967	0.39993	0.114957	1.78976	0.000107607	0.021693	enriched_in	SRSF2	16	32
ESPRESSO:chr17:78:3151	ENSG00000258315,ENSG00000161939,ENSG00000219200		0.626589	1.1961	0.356402	1.74392	0.000128996	0.024303	enriched_in	SRSF2	16	32
ESPRESSO:chr17:1089:1469	ENSG00000258890	CEP95	0.521884	0.665641	0.304908	1.12381	4.52613945647649e-05	0.0137314	enriched_in	SRSF2	16	32
ESPRESSO:chr1:1642:17	ENSG00000259030,ENSG00000254685		0.650168	0.280016	0.0753332	1.88027	0.00018212	0.029064	enriched_in	SRSF2	16	32
ESPRESSO:chr16:0:3102	ENSG00000262468		0.669819	0.108177	0.0266623	1.98067	0.00183842	0.0977904	enriched_in	SRSF2	16	32
ENST00000577267	ENSG00000264112		0.528076	0.937267	0.418802	1.16029	0.000248891	0.0345509	enriched_in	SRSF2	16	32
ESPRESSO:chr17:1071:2036	ENSG00000264112		0.474295	0.961442	0.532827	0.850327	0.000787609	0.0640956	enriched_in	SRSF2	16	32
ENST00000582787	ENSG00000264920	SP2-DT	0.462924	9.07865	5.26645	0.785533	0.00157618	0.0907011	enriched_in	SRSF2	16	32
ESPRESSO:chr10:1326:515	ENSG00000265354	TIMM23	0.67322	1.07197	0.260166	2.03857	1.40889497204039e-06	0.00186745	enriched_in	SRSF2	16	32
ESPRESSO:chr18:1867:346	ENSG00000265681,ENSG00000215472		0.890786	0.0356667	0.00218644	3.52445	0.00182631	0.0974615	enriched_in	SRSF2	16	32
ESPRESSO:chr1:3257:1043	ENSG00000265972	TXNIP	0.613998	0.107313	0.0337323	1.64086	0.000118327	0.0229097	enriched_in	SRSF2	16	32
ESPRESSO:chr17:1071:2037	ENSG00000266086,ENSG00000264112		0.531435	1.62745	0.717457	1.18052	0.000192309	0.0299502	enriched_in	SRSF2	16	32
ESPRESSO:chr19:363:7009	ENSG00000267796,ENSG00000188223		0.457603	0.565823	0.335334	0.753002	0.000379495	0.0430161	enriched_in	SRSF2	16	32
ESPRESSO:chr19:377:6919	ENSG00000269834	ZNF528-AS1	0.668911	0.424147	0.104969	2.00431	1.25712962150965e-05	0.00707301	enriched_in	SRSF2	16	32
ENST00000639725	ENSG00000270800	RPS10-NUDT3	0.559012	0.826568	0.326028	1.33947	0.000512007	0.0509164	enriched_in	SRSF2	16	32
ESPRESSO:chr22:108:1415	ENSG00000272779		0.636805	0.323119	0.0921437	1.79899	0.00143293	0.0872459	enriched_in	SRSF2	16	32
ENST00000338327	ENSG00000273173	SNURF	0.485888	13.0093	6.88252	0.91844	0.000671757	0.0585559	enriched_in	SRSF2	16	32
ESPRESSO:chr3:875:65	ENSG00000280571,ENSG00000181061		0.703883	0.607754	0.127838	2.2403	0.000116423	0.0226941	enriched_in	SRSF2	16	32
ESPRESSO:chr7:1012:293	ENSG00000281103	TRG-AS1	0.74485	0.197633	0.0338498	2.51089	0.00150328	0.0889032	enriched_in	SRSF2	16	32
ESPRESSO:chr19:69:4938	ENSG00000282851	BISPR	0.678706	0.261424	0.0618779	2.06128	6.1239712022173e-05	0.0166232	enriched_in	SRSF2	16	32
ESPRESSO:chr12:76:4140	ENSG00000284634,ENSG00000256594,ENSG00000272917		0.635118	0.163599	0.0469948	1.77801	0.0005853	0.0541463	enriched_in	SRSF2	16	32
ESPRESSO:chr12:76:4142	ENSG00000284634,ENSG00000256594,ENSG00000272917		0.55442	2.67754	1.07595	1.3145	0.00146143	0.0872459	enriched_in	SRSF2	16	32
ENST00000641234	ENSG00000284691	LOC728743	0.468929	1.50564	0.852581	0.819733	0.00146186	0.0872459	enriched_in	SRSF2	16	32
ESPRESSO:chr20:916:711	ENSG00000285382,ENSG00000149600		0.705335	0.0932186	0.0194718	2.20238	0.00145837	0.0872459	enriched_in	SRSF2	16	32
ESPRESSO:chr10:2112:519			0.042435	0.0253871	0.286436	-3.44533	9.80940831773084e-05	0.0207353	deenriched_in	SRSF2	16	32
ESPRESSO:chr10:2789:2			0.131256	0.109041	0.360857	-1.71737	0.000928532	0.0708586	deenriched_in	SRSF2	16	32
ESPRESSO:chr11:1522:153			0.0406157	0.00516206	0.0609666	-3.33001	0.00158816	0.0911786	deenriched_in	SRSF2	16	32
ESPRESSO:chr11:3525:10			0.0152614	0.00444682	0.143465	-4.72916	0.000944062	0.0717783	deenriched_in	SRSF2	16	32
ESPRESSO:chr1:1381:45			0.0342108	0.0050045	0.0706399	-3.57665	0.000642666	0.0575757	deenriched_in	SRSF2	16	32
ESPRESSO:chr11:71:37			0.109826	0.0522534	0.211766	-1.99832	0.000491943	0.0497485	deenriched_in	SRSF2	16	32
ESPRESSO:chr11:964:167			0.184947	0.223182	0.491775	-1.13626	0.000921486	0.0705611	deenriched_in	SRSF2	16	32
ESPRESSO:chr1:211:10			0.0415572	0.0144836	0.167019	-3.43981	4.16190214285183e-05	0.0131672	deenriched_in	SRSF2	16	32
ESPRESSO:chr12:1134:3354			0.228975	2.92712	4.92823	-0.751388	0.000161522	0.0271628	deenriched_in	SRSF2	16	32
ESPRESSO:chr12:1134:901			0.158202	0.0728883	0.193921	-1.39947	0.00154783	0.0907011	deenriched_in	SRSF2	16	32
ESPRESSO:chr12:3395:465			0.148895	0.147397	0.421269	-1.5087	0.00130669	0.0829017	deenriched_in	SRSF2	16	32
ESPRESSO:chr12:76:589			0.14505	0.0625685	0.184394	-1.54421	0.00121155	0.0797681	deenriched_in	SRSF2	16	32
ESPRESSO:chr1:3141:9			0.147481	0.827995	2.39312	-1.53006	6.29453251694579e-06	0.00452983	deenriched_in	SRSF2	16	32
ESPRESSO:chr1:3208:505			0.0426741	0.0107132	0.120167	-3.37079	0.000958149	0.0725165	deenriched_in	SRSF2	16	32
ESPRESSO:chr1:3277:362			0.129521	0.0982236	0.330068	-1.73837	0.000716381	0.0612616	deenriched_in	SRSF2	16	32
ESPRESSO:chr1:3277:841			0.169231	0.146666	0.359998	-1.28965	0.000787349	0.0640956	deenriched_in	SRSF2	16	32
ESPRESSO:chr13:3707:12			0.122137	0.0545857	0.196168	-1.82664	0.00133141	0.0838473	deenriched_in	SRSF2	16	32
ESPRESSO:chr1:3654:92			0.0177778	0.00488477	0.134942	-4.52986	0.00112537	0.0764112	deenriched_in	SRSF2	16	32
ESPRESSO:chr1:3714:780			0.152924	1.24359	3.44426	-1.46894	1.90561758147319e-05	0.0087686	deenriched_in	SRSF2	16	32
ESPRESSO:chr13:792:12			0.198572	0.830254	1.67543	-1.01203	0.00157618	0.0907011	deenriched_in	SRSF2	16	32
ESPRESSO:chr14:1241:233			0.158914	0.541886	1.43402	-1.40235	0.000671757	0.0585559	deenriched_in	SRSF2	16	32
ESPRESSO:chr1:4551:204			0.12056	0.161491	0.589008	-1.86037	0.000394144	0.0442476	deenriched_in	SRSF2	16	32
ESPRESSO:chr1:4551:9			0.061024	0.0573614	0.44131	-2.92197	5.56581682082222e-05	0.0155165	deenriched_in	SRSF2	16	32
ESPRESSO:chr15:1356:1241			0.147515	0.195968	0.566247	-1.52602	0.000851141	0.0670207	deenriched_in	SRSF2	16	32
ESPRESSO:chr1:554:584			0.0957212	0.0492002	0.232397	-2.21702	0.00143293	0.0872459	deenriched_in	SRSF2	16	32
ESPRESSO:chr16:0:2924			0.155535	0.174371	0.473366	-1.43559	0.000947806	0.0718863	deenriched_in	SRSF2	16	32
ESPRESSO:chr16:0:443			0.0449943	0.0190816	0.202503	-3.34111	0.00182199	0.0974615	deenriched_in	SRSF2	16	32
ESPRESSO:chr16:729:654			0.056703	0.026864	0.223452	-3.00993	0.000939659	0.0715314	deenriched_in	SRSF2	16	32
ESPRESSO:chr1:709:147			0.0657606	0.0100286	0.0712364	-2.71148	0.00126288	0.0808266	deenriched_in	SRSF2	16	32
ESPRESSO:chr1:709:856			0.149203	0.106227	0.30287	-1.50278	0.000578468	0.0535945	deenriched_in	SRSF2	16	32
ESPRESSO:chr17:1380:277			0.0787798	0.022683	0.132623	-2.49624	0.000687676	0.0596913	deenriched_in	SRSF2	16	32
ESPRESSO:chr17:380:53			0.0220147	0.00313318	0.0695947	-4.09424	0.000722239	0.0612616	deenriched_in	SRSF2	16	32
ESPRESSO:chr18:2364:47			0.0801678	0.0562189	0.322523	-2.4993	0.000217034	0.032477	deenriched_in	SRSF2	16	32
ESPRESSO:chr18:239:50			0.078853	0.881348	5.14788	-2.54484	0.00168882	0.0940343	deenriched_in	SRSF2	16	32
ESPRESSO:chr19:363:330			0.149887	0.0901775	0.255729	-1.4935	0.00179303	0.0974615	deenriched_in	SRSF2	16	32
ESPRESSO:chr19:363:626			0.14585	0.127428	0.373132	-1.54258	0.000525506	0.0509164	deenriched_in	SRSF2	16	32
ESPRESSO:chr19:51:454			0.1591	0.309498	0.817899	-1.3991	0.000271025	0.0362902	deenriched_in	SRSF2	16	32
ESPRESSO:chr19:69:569			0.137255	1.08219	3.40118	-1.65117	9.46649697354798e-05	0.0203827	deenriched_in	SRSF2	16	32
ESPRESSO:chr20:956:2130			0.0549282	0.0267387	0.230028	-3.05809	2.64847805376209e-05	0.0102767	deenriched_in	SRSF2	16	32
ESPRESSO:chr2:1874:1259			0.103263	0.0504828	0.219196	-2.09662	0.00123081	0.0806505	deenriched_in	SRSF2	16	32
ESPRESSO:chr2:2015:174			0.122922	0.0335224	0.119595	-1.80456	0.000760165	0.0631937	deenriched_in	SRSF2	16	32
ESPRESSO:chr22:380:227			0.100008	0.111777	0.502951	-2.15981	1.51846812425492e-05	0.0078642	deenriched_in	SRSF2	16	32
ESPRESSO:chr22:425:13			0.108303	0.192607	0.792898	-2.03582	0.000434426	0.0471692	deenriched_in	SRSF2	16	32
ESPRESSO:chr2:988:1302			0.0998819	0.0481913	0.217146	-2.14882	0.000195431	0.0303898	deenriched_in	SRSF2	16	32
ESPRESSO:chr3:3680:166			0.182768	0.760373	1.69997	-1.15969	0.000147928	0.0260461	deenriched_in	SRSF2	16	32
ESPRESSO:chr4:5472:65			0.12484	0.0508508	0.178238	-1.78944	0.00132222	0.0836295	deenriched_in	SRSF2	16	32
ESPRESSO:chr4:6:59			0.211797	0.143124	0.266319	-0.89125	0.0016967	0.0940343	deenriched_in	SRSF2	16	32
ESPRESSO:chr5:4310:3			0.104203	0.0750238	0.322476	-2.08914	0.000321463	0.0392798	deenriched_in	SRSF2	16	32
ESPRESSO:chr5:4310:53			0.121489	0.0760795	0.275072	-1.84063	0.00187825	0.0995816	deenriched_in	SRSF2	16	32
ESPRESSO:chr6:4668:20			0.189541	3.07648	6.57735	-1.09598	0.00146186	0.0872459	deenriched_in	SRSF2	16	32
ESPRESSO:chr6:64:81			0.0467603	0.0132546	0.135102	-3.25519	0.000744079	0.0623993	deenriched_in	SRSF2	16	32
ESPRESSO:chr7:91:121			0.0872487	0.0475082	0.248503	-2.36276	2.53149523840927e-05	0.0100321	deenriched_in	SRSF2	16	32
ESPRESSO:chr8:2692:110			0.136185	1.85345	5.87817	-1.66462	0.000161522	0.0271628	deenriched_in	SRSF2	16	32
ESPRESSO:chr9:2964:38			0.104113	0.0778374	0.334892	-2.09105	0.000420692	0.0458791	deenriched_in	SRSF2	16	32
ESPRESSO:chrX:1829:38			0.189537	0.198006	0.423337	-1.0924	0.00107014	0.073579	deenriched_in	SRSF2	16	32
ESPRESSO:chrX:2023:602			0.218001	2.03833	3.65588	-0.842519	0.000161522	0.0271628	deenriched_in	SRSF2	16	32
ENST00000374650	ENSG00000003400	CASP10	0.196077	1.26092	2.58492	-1.03505	0.00135523	0.0840426	deenriched_in	SRSF2	16	32
ESPRESSO:chr6:3449:1404	ENSG00000004809	SLC22A16	0.107246	0.134392	0.559365	-2.04922	8.97878967821805e-05	0.020207	deenriched_in	SRSF2	16	32
ENST00000321143	ENSG00000004961	HCCS	0.197408	0.272017	0.552961	-1.0208	0.000447759	0.0475148	deenriched_in	SRSF2	16	32
ESPRESSO:chr17:1071:1732	ENSG00000005381	MPO	0.0809755	0.0852557	0.483801	-2.4907	0.000967565	0.0730075	deenriched_in	SRSF2	16	32
ENST00000358607	ENSG00000006015	REX1BD	0.257859	13.4786	19.3962	-0.525075	0.00116317	0.0772818	deenriched_in	SRSF2	16	32
ESPRESSO:chr16:0:3276	ENSG00000006194	ZNF263	0.165734	0.101999	0.25672	-1.32318	0.000330469	0.0402214	deenriched_in	SRSF2	16	32
ENST00000005374	ENSG00000006625	GGCT	0.137019	0.326765	1.02903	-1.65195	1.15909578451026e-05	0.0066116	deenriched_in	SRSF2	16	32
ENST00000275428	ENSG00000006625	GGCT	0.218481	32.0453	57.3138	-0.83875	0.000176285	0.0284309	deenriched_in	SRSF2	16	32
ENST00000006275	ENSG00000007255	TRAPPC6A	0.185232	9.92438	21.8269	-1.13698	1.41817721715642e-06	0.00186745	deenriched_in	SRSF2	16	32
ENST00000585934	ENSG00000007255	TRAPPC6A	0.190578	12.1586	25.8199	-1.08644	1.96664824259892e-06	0.0024343	deenriched_in	SRSF2	16	32
ENST00000395040	ENSG00000007264	MATK	0.154177	0.319678	0.876887	-1.45291	0.00041231	0.045244	deenriched_in	SRSF2	16	32
ENST00000341426	ENSG00000008130	NADK	0.234029	1.61324	2.64004	-0.710251	0.000349135	0.0413684	deenriched_in	SRSF2	16	32
ESPRESSO:chr1:3714:993	ENSG00000010165	METTL13	0.0976579	0.021406	0.0988938	-2.15651	0.000962516	0.0727346	deenriched_in	SRSF2	16	32
ENST00000394670	ENSG00000010244	ZNF207	0.185745	16.0154	35.1035	-1.13211	9.47742472493527e-06	0.00577885	deenriched_in	SRSF2	16	32
ENST00000584696	ENSG00000010244	ZNF207	0.121427	0.0354048	0.128084	-1.82611	0.000736182	0.0618208	deenriched_in	SRSF2	16	32
ENST00000434197	ENSG00000010270	STARD3NL	0.207646	0.909038	1.7344	-0.931267	0.000571916	0.0532264	deenriched_in	SRSF2	16	32
ESPRESSO:chr3:966:1721	ENSG00000010318	PHF7	0.0600039	0.0188805	0.147887	-2.90479	0.00069109	0.0598617	deenriched_in	SRSF2	16	32
ENST00000313777	ENSG00000010361	FUZ	0.193663	0.831859	1.73177	-1.05693	8.64618146584163e-05	0.019637	deenriched_in	SRSF2	16	32
ENST00000533418	ENSG00000010361	FUZ	0.187737	0.17774	0.384507	-1.10889	0.000726573	0.0612616	deenriched_in	SRSF2	16	32
ESPRESSO:chr19:377:9079	ENSG00000010361	FUZ	0.131626	0.0844833	0.27868	-1.71006	0.000476466	0.0493529	deenriched_in	SRSF2	16	32
ESPRESSO:chr19:363:2644	ENSG00000011600	TYROBP	0.0498121	0.0165841	0.158174	-3.17826	0.00143581	0.0872459	deenriched_in	SRSF2	16	32
ENST00000554165	ENSG00000015133	CCDC88C	0.138773	0.106814	0.331445	-1.62457	0.0016401	0.0927833	deenriched_in	SRSF2	16	32
ESPRESSO:chr5:4386:1780	ENSG00000015479,ENSG00000280987		0.0914471	0.0404649	0.201015	-2.2845	0.000139505	0.0253193	deenriched_in	SRSF2	16	32
ENST00000346617	ENSG00000020256	ZFP64	0.0550046	0.00682211	0.058603	-2.92975	0.001282	0.0815856	deenriched_in	SRSF2	16	32
ESPRESSO:chr3:966:1705	ENSG00000023330	ALAS1	0.0501968	0.0442544	0.418682	-3.21317	0.00105296	0.073579	deenriched_in	SRSF2	16	32
ESPRESSO:chrX:390:195	ENSG00000046647	GEMIN8	0.260776	6.18942	8.77262	-0.503134	0.00116317	0.0772818	deenriched_in	SRSF2	16	32
ESPRESSO:chr5:5667:1937	ENSG00000048162	NOP16	0.14625	0.551212	1.60888	-1.54366	0.00146186	0.0872459	deenriched_in	SRSF2	16	32
ENST00000549686	ENSG00000050426	LETMD1	0.130565	0.397875	1.32473	-1.73278	0.000295106	0.0374646	deenriched_in	SRSF2	16	32
ENST00000552739	ENSG00000050426	LETMD1	0.111492	0.059269	0.236165	-1.9764	0.000908838	0.0705611	deenriched_in	SRSF2	16	32
ESPRESSO:chr15:554:753	ENSG00000051180,ENSG00000285396		0.146886	0.0960609	0.278961	-1.52826	0.000886676	0.0691949	deenriched_in	SRSF2	16	32
ESPRESSO:chr5:5667:1202	ENSG00000051596	THOC3	0.190235	0.268454	0.571357	-1.08688	0.00135482	0.0840426	deenriched_in	SRSF2	16	32
ENST00000616074	ENSG00000054116	TRAPPC3	0.187729	0.304296	0.658317	-1.11077	0.000787609	0.0640956	deenriched_in	SRSF2	16	32
ENST00000313525	ENSG00000059769	DNAJC25	0.186559	0.192308	0.419254	-1.12036	0.000209696	0.0316536	deenriched_in	SRSF2	16	32
ENST00000290246	ENSG00000062598	ELMO2	0.189438	0.600596	1.28491	-1.09592	0.000619969	0.0559323	deenriched_in	SRSF2	16	32
ESPRESSO:chr20:1212:1603	ENSG00000062598	ELMO2	0.206774	0.355287	0.681474	-0.937735	0.00107553	0.073579	deenriched_in	SRSF2	16	32
ESPRESSO:chr12:1097:1564	ENSG00000063046	EIF4B	0.113228	0.342012	1.33927	-1.96619	0.000549021	0.0523553	deenriched_in	SRSF2	16	32
ESPRESSO:chr19:69:5765	ENSG00000064490	RFXANK	0.0718643	0.0203006	0.131092	-2.63258	0.00132488	0.0837123	deenriched_in	SRSF2	16	32
ENST00000354880	ENSG00000064601	CTSA	0.15585	0.255001	0.690599	-1.43378	0.000619122	0.0559323	deenriched_in	SRSF2	16	32
ESPRESSO:chr2:2015:858	ENSG00000065911	MTHFD2	0.214725	3.5485	6.48864	-0.870523	0.00116317	0.0772818	deenriched_in	SRSF2	16	32
ENST00000436427	ENSG00000065978	YBX1	0.189561	0.340918	0.72877	-1.09379	0.000571916	0.0532264	deenriched_in	SRSF2	16	32
ENST00000611861	ENSG00000066185	ZMYND12	0.0506778	0.0191416	0.179285	-3.16203	0.000493926	0.0499083	deenriched_in	SRSF2	16	32
ENST00000487209	ENSG00000066322	ELOVL1	0.18867	2.27989	4.90207	-1.10409	0.000248987	0.0345509	deenriched_in	SRSF2	16	32
ESPRESSO:chr8:2822:207	ENSG00000067167	TRAM1	0.127944	0.0527613	0.179809	-1.74982	0.00132222	0.0836295	deenriched_in	SRSF2	16	32
ENST00000322048	ENSG00000067836	ROGDI	0.148115	1.8873	5.42743	-1.52345	0.00146186	0.0872459	deenriched_in	SRSF2	16	32
ESPRESSO:chr16:0:2707	ENSG00000067836,ENSG00000285952		0.136636	0.228258	0.721148	-1.65532	0.000659139	0.0585559	deenriched_in	SRSF2	16	32
ESPRESSO:chr16:0:4217	ENSG00000067836,ENSG00000285952		0.108419	0.0784534	0.322579	-2.02594	0.000235123	0.0337907	deenriched_in	SRSF2	16	32
ENST00000340879	ENSG00000068745	IP6K2	0.192737	2.89477	6.06227	-1.06615	0.000271129	0.0362902	deenriched_in	SRSF2	16	32
ENST00000432678	ENSG00000068745	IP6K2	0.040625	0.0507716	0.599495	-3.53592	0.00143293	0.0872459	deenriched_in	SRSF2	16	32
ESPRESSO:chr3:939:2693	ENSG00000068745	IP6K2	0.216144	2.27472	4.12469	-0.858311	0.00135523	0.0840426	deenriched_in	SRSF2	16	32
ESPRESSO:chr3:939:2806	ENSG00000068745	IP6K2	0.0128934	0.0138081	0.528565	-5.16035	1.87781699657591e-05	0.0087686	deenriched_in	SRSF2	16	32
ESPRESSO:chr2:1367:857	ENSG00000068784	SRBD1	0.0690569	0.0200523	0.135161	-2.69326	0.000245607	0.0345509	deenriched_in	SRSF2	16	32
ESPRESSO:chr2:1367:861	ENSG00000068784	SRBD1	0.17281	1.58092	3.78368	-1.2585	0.000727543	0.0612616	deenriched_in	SRSF2	16	32
ENST00000166345	ENSG00000071539	TRIP13	0.234305	2.67976	4.37864	-0.708172	0.00146186	0.0872459	deenriched_in	SRSF2	16	32
ENST00000621967	ENSG00000071889	FAM3A	0.129055	0.0598271	0.201875	-1.7378	0.000387	0.0436271	deenriched_in	SRSF2	16	32
ESPRESSO:chr17:78:3654	ENSG00000072778	ACADVL	0.180313	0.763943	1.73641	-1.18351	0.00085225	0.0670207	deenriched_in	SRSF2	16	32
ESPRESSO:chr17:78:3660	ENSG00000072778	ACADVL	0.0255224	0.00368893	0.0704239	-3.92908	0.000863928	0.0676383	deenriched_in	SRSF2	16	32
ESPRESSO:chr17:78:3686	ENSG00000072778	ACADVL	0.140687	0.817912	2.49789	-1.60951	1.56444968243577e-05	0.00796897	deenriched_in	SRSF2	16	32
ESPRESSO:chr17:78:3688	ENSG00000072778	ACADVL	0.119388	0.165836	0.611604	-1.87653	6.55765969906108e-05	0.0171558	deenriched_in	SRSF2	16	32
ENST00000474246	ENSG00000073584	SMARCE1	0.225684	0.569816	0.977512	-0.777563	0.00182988	0.0974615	deenriched_in	SRSF2	16	32
ENST00000532069	ENSG00000074201	CLNS1A	0.169098	0.261634	0.642801	-1.29356	0.000349135	0.0413684	deenriched_in	SRSF2	16	32
ESPRESSO:chr11:2101:477	ENSG00000074201	CLNS1A	0.133788	0.0576737	0.186705	-1.67768	0.00132222	0.0836295	deenriched_in	SRSF2	16	32
ENST00000392110	ENSG00000074582	BCS1L	0.143166	0.227227	0.679964	-1.57711	7.18977984806197e-05	0.0177601	deenriched_in	SRSF2	16	32
ENST00000392111	ENSG00000074582	BCS1L	0.15611	0.0928174	0.250873	-1.42477	0.000346551	0.0413684	deenriched_in	SRSF2	16	32
ESPRESSO:chr19:0:2148	ENSG00000074842	MYDGF	0.147206	0.0774322	0.22429	-1.52226	0.00185001	0.098322	deenriched_in	SRSF2	16	32
ENST00000188312	ENSG00000075089	ACTR6	0.248494	7.69187	11.631	-0.596508	0.000447759	0.0475148	deenriched_in	SRSF2	16	32
ENST00000188376	ENSG00000075415	SLC25A3	0.275203	16.9657	22.3411	-0.397061	0.000248987	0.0345509	deenriched_in	SRSF2	16	32
ENST00000544196	ENSG00000076043	REXO2	0.118569	0.146903	0.546031	-1.88697	0.000523668	0.0509164	deenriched_in	SRSF2	16	32
ENST00000442524	ENSG00000077044	DGKD	0.132205	0.18388	0.603496	-1.70915	0.0016967	0.0940343	deenriched_in	SRSF2	16	32
ESPRESSO:chr1:961:3352	ENSG00000079277	MKNK1	0.205971	0.535788	1.03274	-0.945454	0.00157618	0.0907011	deenriched_in	SRSF2	16	32
ENST00000160827	ENSG00000079616	KIF22	0.269438	13.4318	18.2097	-0.439025	0.00157618	0.0907011	deenriched_in	SRSF2	16	32
ESPRESSO:chr3:2961:47	ENSG00000080822	CLDND1	0.0405752	0.0122202	0.144478	-3.45998	0.00150328	0.0889032	deenriched_in	SRSF2	16	32
ESPRESSO:chr3:2961:69	ENSG00000080822	CLDND1	0.229084	3.23996	5.45158	-0.75052	0.000486037	0.0493529	deenriched_in	SRSF2	16	32
ENST00000595825	ENSG00000081665	ZNF506	0.0946195	0.167731	0.802479	-2.25154	1.66012003265235e-06	0.00211843	deenriched_in	SRSF2	16	32
ENST00000356716	ENSG00000085274	MYNN	0.1812	0.453116	1.02376	-1.17415	0.000619122	0.0559323	deenriched_in	SRSF2	16	32
ESPRESSO:chr5:5667:2763	ENSG00000087206	UIMC1	0.14995	0.203087	0.575638	-1.49848	0.00145316	0.0872459	deenriched_in	SRSF2	16	32
ENST00000465753	ENSG00000088448	ANKRD10	0.051852	0.0117004	0.106975	-3.08775	0.00123358	0.0807462	deenriched_in	SRSF2	16	32
ESPRESSO:chr20:14:797	ENSG00000088832,ENSG00000274322		0.170595	0.14832	0.360556	-1.27581	0.000918821	0.0705611	deenriched_in	SRSF2	16	32
ESPRESSO:chr20:14:867	ENSG00000088833	NSFL1C	0.0929384	0.0331585	0.16181	-2.25288	0.000100728	0.0211045	deenriched_in	SRSF2	16	32
ESPRESSO:chr19:363:6924	ENSG00000089327	FXYD5	0.159609	4.32093	11.3756	-1.39632	4.52613945647649e-05	0.0137314	deenriched_in	SRSF2	16	32
ESPRESSO:chr19:363:6939	ENSG00000089327	FXYD5	0.122162	0.384472	1.38137	-1.84245	4.11689476740563e-05	0.0131062	deenriched_in	SRSF2	16	32
ENST00000557320	ENSG00000090060	PAPOLA	0.280206	19.6229	25.2037	-0.361079	0.00107688	0.073579	deenriched_in	SRSF2	16	32
ENST00000321265	ENSG00000090273	NUDC	0.282942	37.0559	46.9554	-0.341578	0.00157618	0.0907011	deenriched_in	SRSF2	16	32
ENST00000541009	ENSG00000090612	ZNF268	0.199979	0.373389	0.746877	-0.998262	0.000571916	0.0532264	deenriched_in	SRSF2	16	32
ENST00000206474	ENSG00000092036	HAUS4	0.246385	4.49565	6.87539	-0.612801	0.00157618	0.0907011	deenriched_in	SRSF2	16	32
ESPRESSO:chr14:97:3143	ENSG00000092036,ENSG00000259132		0.18893	0.125773	0.26997	-1.09588	0.000525506	0.0509164	deenriched_in	SRSF2	16	32
ESPRESSO:chr14:97:3108	ENSG00000092199	HNRNPC	0.232173	0.515895	0.853069	-0.724481	0.00135523	0.0840426	deenriched_in	SRSF2	16	32
ESPRESSO:chr14:97:3221	ENSG00000092199	HNRNPC	0.242106	2.14256	3.35355	-0.646111	0.00085225	0.0670207	deenriched_in	SRSF2	16	32
ENST00000396249	ENSG00000092208	GEMIN2	0.212796	1.23805	2.28998	-0.886735	0.000248987	0.0345509	deenriched_in	SRSF2	16	32
ESPRESSO:chr15:568:1096	ENSG00000092531	SNAP23	0.0929865	0.0420387	0.205028	-2.25913	0.000967565	0.0730075	deenriched_in	SRSF2	16	32
ENST00000568834	ENSG00000095906	NUBP2	0.255264	5.26649	7.68253	-0.544654	0.000921782	0.0705611	deenriched_in	SRSF2	16	32
ENST00000616170	ENSG00000097033	SH3GLB1	0.139853	0.100896	0.310274	-1.61109	0.000292872	0.0374646	deenriched_in	SRSF2	16	32
ENST00000599286	ENSG00000099330	OCEL1	0.165751	0.173434	0.436462	-1.32647	0.00182988	0.0974615	deenriched_in	SRSF2	16	32
ENST00000585630	ENSG00000099622	CIRBP	0.163961	0.631	1.60873	-1.34882	2.31693557124339e-05	0.00968878	deenriched_in	SRSF2	16	32
ESPRESSO:chr19:0:3360	ENSG00000099622	CIRBP	0.158873	0.377224	0.998575	-1.40207	0.000161455	0.0271628	deenriched_in	SRSF2	16	32
ENST00000597607	ENSG00000099797	TECR	0.234262	0.612221	1.00059	-0.707813	0.00107688	0.073579	deenriched_in	SRSF2	16	32
ESPRESSO:chr19:69:6040	ENSG00000099797	TECR	0.159902	0.0608484	0.159844	-1.37885	0.00153751	0.0905385	deenriched_in	SRSF2	16	32
ENST00000252136	ENSG00000099899	TRMT2A	0.227668	1.80896	3.06831	-0.76196	8.56166001318371e-06	0.00558784	deenriched_in	SRSF2	16	32
ESPRESSO:chr22:106:964	ENSG00000099901	RANBP1	0.155666	0.177735	0.482018	-1.43425	0.000107893	0.0217153	deenriched_in	SRSF2	16	32
ENST00000398822	ENSG00000100030	MAPK1	0.183605	0.457833	1.01787	-1.15093	0.000727543	0.0612616	deenriched_in	SRSF2	16	32
ESPRESSO:chr22:363:2024	ENSG00000100246	DNAL4	0.214803	0.308135	0.563183	-0.867929	0.00125581	0.0807918	deenriched_in	SRSF2	16	32
ENST00000266254	ENSG00000100271	TTLL1	0.240818	2.47156	3.89581	-0.656286	0.00052735	0.0509164	deenriched_in	SRSF2	16	32
ESPRESSO:chr22:198:2036	ENSG00000100325	ASCC2	0.200342	0.386562	0.771472	-0.995057	0.000176285	0.0284309	deenriched_in	SRSF2	16	32
ESPRESSO:chr22:198:2061	ENSG00000100325	ASCC2	0.0387976	0.0203419	0.251983	-3.56728	1.38840627029728e-05	0.00746114	deenriched_in	SRSF2	16	32
ENST00000554456	ENSG00000100567	PSMA3	0.173268	0.34973	0.834353	-1.25202	0.00169818	0.0940343	deenriched_in	SRSF2	16	32
ENST00000493471	ENSG00000100804	PSMB5	0.183383	1.15843	2.57928	-1.15412	0.00107688	0.073579	deenriched_in	SRSF2	16	32
ENST00000355299	ENSG00000100938	GMPR2	0.224011	3.10592	5.37955	-0.792267	0.000135417	0.0247224	deenriched_in	SRSF2	16	32
ENST00000399440	ENSG00000100938	GMPR2	0.228998	11.5276	19.4059	-0.751347	0.00099654	0.0732869	deenriched_in	SRSF2	16	32
ESPRESSO:chr14:106:2316	ENSG00000100938	GMPR2	0.0979165	0.0410499	0.189092	-2.17652	0.000237055	0.0340006	deenriched_in	SRSF2	16	32
ENST00000372431	ENSG00000100979	PLTP	0.163707	6.30046	16.0929	-1.35276	0.00052735	0.0509164	deenriched_in	SRSF2	16	32
ENST00000420868	ENSG00000100979	PLTP	0.121019	0.0869113	0.315625	-1.84866	0.000199877	0.03091	deenriched_in	SRSF2	16	32
ENST00000477313	ENSG00000100979	PLTP	0.139085	0.0936745	0.289915	-1.61955	0.00156123	0.0907011	deenriched_in	SRSF2	16	32
ENST00000622789	ENSG00000101246	ARFRP1	0.258598	3.7129	5.32247	-0.51943	0.00146186	0.0872459	deenriched_in	SRSF2	16	32
ESPRESSO:chr20:1749:625	ENSG00000101246	ARFRP1	0.255219	4.71116	6.87406	-0.544984	0.000619969	0.0559323	deenriched_in	SRSF2	16	32
ENST00000349736	ENSG00000101266	CSNK2A1	0.174867	0.390637	0.921635	-1.23624	2.10171736284995e-05	0.00919253	deenriched_in	SRSF2	16	32
ESPRESSO:chr20:32:1648	ENSG00000101361	NOP56	0.142978	0.361252	1.08268	-1.58088	0.00146186	0.0872459	deenriched_in	SRSF2	16	32
ESPRESSO:chr20:32:1649	ENSG00000101361	NOP56	0.0841543	0.0905764	0.492869	-2.43108	2.73390164613123e-05	0.010547	deenriched_in	SRSF2	16	32
ESPRESSO:chr20:956:2662	ENSG00000101444	AHCY	0.107585	0.0504882	0.2094	-2.03082	0.000507322	0.0508056	deenriched_in	SRSF2	16	32
ESPRESSO:chrX:3685:41	ENSG00000101901	ALG13	0.170262	0.312764	0.7621	-1.28219	0.00107553	0.073579	deenriched_in	SRSF2	16	32
ESPRESSO:chrX:4264:337	ENSG00000102078	SLC25A14	0.208839	0.613827	1.1627	-0.920473	2.10171736284995e-05	0.00919253	deenriched_in	SRSF2	16	32
ENST00000470062	ENSG00000102103	PQBP1	0.193591	1.62717	3.389	-1.05804	0.000485349	0.0493529	deenriched_in	SRSF2	16	32
ENST00000218439	ENSG00000102316	MAGED2	0.193933	1.14358	2.37661	-1.05469	0.000103599	0.0211045	deenriched_in	SRSF2	16	32
ENST00000636780	ENSG00000102805	CLN5	0.101044	0.0770475	0.342732	-2.13886	3.59606410166602e-05	0.0122683	deenriched_in	SRSF2	16	32
ESPRESSO:chr16:1682:2726	ENSG00000102901	CENPT	0.0886734	0.0295421	0.151807	-2.32284	0.00121426	0.0798195	deenriched_in	SRSF2	16	32
ESPRESSO:chr16:1682:2372	ENSG00000103066	PLA2G15	0.197022	0.220784	0.44991	-1.02369	0.00157618	0.0907011	deenriched_in	SRSF2	16	32
ENST00000562713	ENSG00000103121	CMC2	0.0919635	0.0985433	0.486502	-2.29201	1.20085514410092e-05	0.00681838	deenriched_in	SRSF2	16	32
ENST00000565650	ENSG00000103121	CMC2	0.173584	0.565041	1.34505	-1.24976	0.00067085	0.0585559	deenriched_in	SRSF2	16	32
ESPRESSO:chr16:1917:477	ENSG00000103121	CMC2	0.172175	1.03918	2.49822	-1.26464	0.000161522	0.0271628	deenriched_in	SRSF2	16	32
ESPRESSO:chr16:1917:478	ENSG00000103121	CMC2	0.0791401	0.263229	1.53144	-2.53597	2.59807348919341e-07	0.000893297	deenriched_in	SRSF2	16	32
ESPRESSO:chr16:1917:504	ENSG00000103121	CMC2	0.15308	0.291854	0.807343	-1.46479	2.31693557124339e-05	0.00968878	deenriched_in	SRSF2	16	32
ENST00000621774	ENSG00000103202	NME4	0.122218	0.112579	0.404277	-1.83522	0.0001602	0.0271628	deenriched_in	SRSF2	16	32
ENST00000565677	ENSG00000103266	STUB1	0.165905	0.100896	0.253631	-1.3213	0.000482604	0.0493529	deenriched_in	SRSF2	16	32
ENST00000219794	ENSG00000103507	BCKDK	0.240834	9.4406	14.8795	-0.656319	9.46649697354798e-05	0.0203827	deenriched_in	SRSF2	16	32
ENST00000394950	ENSG00000103507	BCKDK	0.216908	2.75662	4.97605	-0.851866	5.45797580097357e-05	0.0152847	deenriched_in	SRSF2	16	32
ENST00000407106	ENSG00000103876	FAH	0.239131	2.25552	3.5883	-0.669608	0.00157618	0.0907011	deenriched_in	SRSF2	16	32
ENST00000270583	ENSG00000104731	KLHDC4	0.246404	1.27442	1.94883	-0.612378	0.000921782	0.0705611	deenriched_in	SRSF2	16	32
ESPRESSO:chr16:2059:180	ENSG00000104731	KLHDC4	0.184052	0.272949	0.605023	-1.14547	0.000295106	0.0374646	deenriched_in	SRSF2	16	32
ESPRESSO:chr19:69:1231	ENSG00000104979	C19orf53	0.0417975	0.00698585	0.0800749	-3.34374	0.00038285	0.043238	deenriched_in	SRSF2	16	32
ENST00000269701	ENSG00000105127	AKAP8	0.20964	0.577164	1.08798	-0.913421	4.97140208180218e-05	0.0145474	deenriched_in	SRSF2	16	32
ENST00000263383	ENSG00000105135	ILVBL	0.224971	1.55983	2.68683	-0.784125	0.000271129	0.0362902	deenriched_in	SRSF2	16	32
ESPRESSO:chr8:5109:203	ENSG00000105339	DENND3	0.128818	0.185196	0.626228	-1.75217	9.45632095324187e-06	0.00577885	deenriched_in	SRSF2	16	32
ENST00000316273	ENSG00000105552	BCAT2	0.251189	6.72185	10.0191	-0.575758	0.000147928	0.0260461	deenriched_in	SRSF2	16	32
ESPRESSO:chr19:51:3454	ENSG00000105583,ENSG00000285589		0.251155	1.52586	2.27476	-0.575781	0.000671757	0.0585559	deenriched_in	SRSF2	16	32
ENST00000222214	ENSG00000105607	GCDH	0.268901	11.5605	15.7156	-0.442955	0.000619969	0.0559323	deenriched_in	SRSF2	16	32
ENST00000222247	ENSG00000105640	RPL18A	0.180772	146.569	332.111	-1.18008	0.000379495	0.0430161	deenriched_in	SRSF2	16	32
ESPRESSO:chr19:69:6063	ENSG00000105671	DDX49	0.0817315	0.0115803	0.0650532	-2.39247	0.00149614	0.088778	deenriched_in	SRSF2	16	32
ESPRESSO:chr19:377:7308	ENSG00000105755	ETHE1	0.189703	0.604905	1.29189	-1.09344	8.64618146584163e-05	0.019637	deenriched_in	SRSF2	16	32
ENST00000612337	ENSG00000106028	SSBP1	0.170517	1.39666	3.39703	-1.28168	9.11160147290499e-07	0.00155629	deenriched_in	SRSF2	16	32
ENST00000483967	ENSG00000106462	EZH2	0.163089	0.142688	0.366111	-1.35327	0.000293987	0.0374646	deenriched_in	SRSF2	16	32
ENST00000343969	ENSG00000106477	CEP41	0.156262	0.843639	2.27762	-1.43175	4.97140208180218e-05	0.0145474	deenriched_in	SRSF2	16	32
ESPRESSO:chr9:1339:2066	ENSG00000107262	BAG1	0.223873	0.489489	0.848484	-0.792367	0.000192309	0.0299502	deenriched_in	SRSF2	16	32
ENST00000465860	ENSG00000107371	EXOSC3	0.229247	0.52309	0.879343	-0.74825	0.000447759	0.0475148	deenriched_in	SRSF2	16	32
ESPRESSO:chr10:3419:139	ENSG00000107672	NSMCE4A	0.148681	0.228782	0.654981	-1.51339	0.00013536	0.0247224	deenriched_in	SRSF2	16	32
ESPRESSO:chr10:2789:1486	ENSG00000107815	TWNK	0.18002	0.145937	0.332368	-1.18192	0.000168063	0.0279607	deenriched_in	SRSF2	16	32
ESPRESSO:chr10:2789:330	ENSG00000107872	FBXL15	0.199878	0.380127	0.760833	-0.999203	0.000671757	0.0585559	deenriched_in	SRSF2	16	32
ENST00000368644	ENSG00000108010	GLRX3	0.14648	1.8269	5.32258	-1.54221	3.27749148454676e-07	0.000901521	deenriched_in	SRSF2	16	32
ENST00000580391	ENSG00000108465	CDK5RAP3	0.151808	0.041064	0.114718	-1.45996	0.000930402	0.0709576	deenriched_in	SRSF2	16	32
ESPRESSO:chr17:675:710	ENSG00000108848	LUC7L3	0.0719212	0.250799	1.61817	-2.68491	4.51350948194281e-06	0.00377782	deenriched_in	SRSF2	16	32
ENST00000439238	ENSG00000108961	RANGRF	0.219648	1.57322	2.79463	-0.828534	0.000727543	0.0612616	deenriched_in	SRSF2	16	32
ENST00000467843	ENSG00000109046	WSB1	0.0290888	0.213235	3.55863	-4.05446	9.45632095324187e-06	0.00577885	deenriched_in	SRSF2	16	32
ESPRESSO:chr17:449:185	ENSG00000109046	WSB1	0.0645423	0.216135	1.5663	-2.85162	6.17299751134572e-05	0.0166588	deenriched_in	SRSF2	16	32
ENST00000539002	ENSG00000109390	NDUFC1	0.203972	0.99708	1.94561	-0.96374	0.000787609	0.0640956	deenriched_in	SRSF2	16	32
ENST00000394631	ENSG00000109534	GAR1	0.246622	3.16629	4.83618	-0.610918	0.000123908	0.0234513	deenriched_in	SRSF2	16	32
ESPRESSO:chr4:6:779	ENSG00000109736	MFSD10	0.177161	0.267416	0.621019	-1.21249	0.00107688	0.073579	deenriched_in	SRSF2	16	32
ESPRESSO:chr12:1134:3783	ENSG00000110955	ATP5F1B	0.0302677	0.00501429	0.080325	-3.75723	0.000380997	0.043068	deenriched_in	SRSF2	16	32
ESPRESSO:chr12:3395:2963	ENSG00000111011	RSRC2	0.0504263	0.0109522	0.10312	-3.1229	0.000473959	0.0493408	deenriched_in	SRSF2	16	32
ESPRESSO:chr12:3022:906	ENSG00000111231	GPN3	0.160859	0.339967	0.886739	-1.3805	0.000727543	0.0612616	deenriched_in	SRSF2	16	32
ENST00000549578	ENSG00000111237	VPS29	0.2193	27.8296	49.5362	-0.831841	0.000103599	0.0211045	deenriched_in	SRSF2	16	32
ESPRESSO:chr12:3022:800	ENSG00000111237	VPS29	0.133214	0.471449	1.5338	-1.69982	3.73517459171499e-06	0.00339953	deenriched_in	SRSF2	16	32
ENST00000541546	ENSG00000111348	ARHGDIB	0.210845	4.54314	8.50206	-0.903974	0.000271129	0.0362902	deenriched_in	SRSF2	16	32
ESPRESSO:chr12:76:4492	ENSG00000111653	ING4	0.100384	0.0617507	0.276697	-2.14581	6.61743402596065e-05	0.0172442	deenriched_in	SRSF2	16	32
ENST00000541412	ENSG00000111843	TMEM14C	0.142225	5.18248	15.6281	-1.59224	0.00135523	0.0840426	deenriched_in	SRSF2	16	32
ESPRESSO:chr6:253:617	ENSG00000111843	TMEM14C	0.224455	1.02757	1.77524	-0.788193	0.00182988	0.0974615	deenriched_in	SRSF2	16	32
ENST00000443316	ENSG00000112078	KCTD20	0.0478973	0.167658	1.66635	-3.30539	1.40889497204039e-06	0.00186745	deenriched_in	SRSF2	16	32
ESPRESSO:chr6:3127:65	ENSG00000112234	FBXL4	0.118762	0.0366952	0.136143	-1.86323	0.0007651	0.0635166	deenriched_in	SRSF2	16	32
ESPRESSO:chr6:64:948	ENSG00000112699	GMDS	0.0275148	0.00814747	0.143982	-3.98636	0.00139415	0.0859968	deenriched_in	SRSF2	16	32
ENST00000510546	ENSG00000112977	DAP	0.156001	0.238695	0.645699	-1.43189	0.00022855	0.0330874	deenriched_in	SRSF2	16	32
ESPRESSO:chr5:4386:1973	ENSG00000112983	BRD8	0.161513	0.231802	0.601694	-1.37232	3.92662717840429e-05	0.0127234	deenriched_in	SRSF2	16	32
ENST00000412920	ENSG00000113108	APBB3	0.158061	0.108458	0.28886	-1.40498	0.000959045	0.0725165	deenriched_in	SRSF2	16	32
ENST00000511615	ENSG00000113387	SUB1	0.186135	0.244122	0.533704	-1.12524	0.00067153	0.0585559	deenriched_in	SRSF2	16	32
ENST00000515355	ENSG00000113387	SUB1	0.125184	0.230343	0.804848	-1.80047	2.31220589610681e-05	0.00968878	deenriched_in	SRSF2	16	32
ESPRESSO:chr5:1811:232	ENSG00000113387	SUB1	0.117093	0.158101	0.596061	-1.90793	6.50984287047812e-05	0.0171558	deenriched_in	SRSF2	16	32
ENST00000304332	ENSG00000113648	MACROH2A1	0.11119	0.990888	3.96038	-1.99775	0.00125581	0.0807918	deenriched_in	SRSF2	16	32
ENST00000508785	ENSG00000113648	MACROH2A1	0.151798	0.734401	2.05181	-1.481	0.000447759	0.0475148	deenriched_in	SRSF2	16	32
ESPRESSO:chr5:4310:1017	ENSG00000113648	MACROH2A1	0.0865492	0.0490858	0.259029	-2.3762	0.00167341	0.0940343	deenriched_in	SRSF2	16	32
ESPRESSO:chr5:4310:1031	ENSG00000113648	MACROH2A1	0.107952	1.30976	5.41156	-2.0459	0.00169868	0.0940343	deenriched_in	SRSF2	16	32
ESPRESSO:chr5:4310:1032	ENSG00000113648	MACROH2A1	0.0491669	0.228224	2.2068	-3.26778	3.71027783429916e-05	0.0122683	deenriched_in	SRSF2	16	32
ESPRESSO:chr5:4310:1035	ENSG00000113648	MACROH2A1	0.0923166	0.539505	2.65229	-2.2954	0.000292872	0.0374646	deenriched_in	SRSF2	16	32
ESPRESSO:chr5:4310:1036	ENSG00000113648	MACROH2A1	0.0496798	0.161848	1.54799	-3.24973	1.96533336501023e-05	0.00895516	deenriched_in	SRSF2	16	32
ESPRESSO:chr5:4310:901	ENSG00000113648	MACROH2A1	0.0274389	0.00976953	0.173139	-4.01521	0.000642666	0.0575757	deenriched_in	SRSF2	16	32
ESPRESSO:chr5:4310:903	ENSG00000113648	MACROH2A1	0.13414	0.493762	1.59359	-1.68838	0.00052735	0.0509164	deenriched_in	SRSF2	16	32
ESPRESSO:chr5:4310:905	ENSG00000113648	MACROH2A1	0.0223214	0.00488477	0.106977	-4.19759	0.00152819	0.0900322	deenriched_in	SRSF2	16	32
ENST00000515748	ENSG00000113712	CSNK1A1	0.059782	0.0754831	0.593578	-2.95865	0.000438546	0.0475148	deenriched_in	SRSF2	16	32
ENST00000492164	ENSG00000113845	TIMMDC1	0.200577	0.681014	1.35713	-0.993748	0.000209696	0.0316536	deenriched_in	SRSF2	16	32
ESPRESSO:chr3:3010:191	ENSG00000114021	NIT2	0.0827549	0.0337938	0.187283	-2.436	0.000624291	0.0561994	deenriched_in	SRSF2	16	32
ENST00000232125	ENSG00000114023	FAM162A	0.156118	0.309572	0.83668	-1.43147	0.000379495	0.0430161	deenriched_in	SRSF2	16	32
ENST00000477012	ENSG00000114125	RNF7	0.236728	2.45921	3.96457	-0.688746	0.000321058	0.0392798	deenriched_in	SRSF2	16	32
ENST00000491617	ENSG00000114744	COMMD2	0.167304	0.21075	0.524467	-1.31124	0.000428147	0.04661	deenriched_in	SRSF2	16	32
ENST00000487005	ENSG00000114779	ABHD14B	0.186331	3.63703	7.94107	-1.12636	3.3603195763685e-06	0.00324951	deenriched_in	SRSF2	16	32
ESPRESSO:chr2:2015:1254	ENSG00000114956	DGUOK	0.268306	13.0106	17.7406	-0.447335	0.00085225	0.0670207	deenriched_in	SRSF2	16	32
ESPRESSO:chr2:2015:1332	ENSG00000114956	DGUOK	0.229977	1.45166	2.43028	-0.743014	0.000295106	0.0374646	deenriched_in	SRSF2	16	32
ENST00000233379	ENSG00000115042	FAHD2A	0.253348	7.11379	10.4827	-0.559252	0.000147928	0.0260461	deenriched_in	SRSF2	16	32
ENST00000447036	ENSG00000115042	FAHD2A	0.218339	2.71193	4.8544	-0.839739	4.97140208180218e-05	0.0145474	deenriched_in	SRSF2	16	32
ESPRESSO:chr2:2751:200	ENSG00000115042	FAHD2A	0.0768793	0.0225515	0.135393	-2.53387	0.000196345	0.0304554	deenriched_in	SRSF2	16	32
ESPRESSO:chr2:2751:229	ENSG00000115042	FAHD2A	0.211631	0.496448	0.924684	-0.895974	0.00146186	0.0872459	deenriched_in	SRSF2	16	32
ESPRESSO:chr2:2751:230	ENSG00000115042	FAHD2A	0.210154	0.28208	0.530088	-0.907742	0.000571916	0.0532264	deenriched_in	SRSF2	16	32
ENST00000426513	ENSG00000115204	MPV17	0.200811	2.37068	4.71743	-0.992396	2.55302317931638e-05	0.0100321	deenriched_in	SRSF2	16	32
ESPRESSO:chr2:988:726	ENSG00000115204	MPV17	0.133902	0.0303501	0.0981549	-1.66121	0.00149478	0.08874	deenriched_in	SRSF2	16	32
ENST00000585665	ENSG00000115268	RPS15	0.216701	1.02928	1.86024	-0.853233	6.29453251694579e-06	0.00452983	deenriched_in	SRSF2	16	32
ENST00000592623	ENSG00000115268	RPS15	0.232041	8.23479	13.6269	-0.726581	0.000727543	0.0612616	deenriched_in	SRSF2	16	32
ESPRESSO:chr19:0:1443	ENSG00000115268	RPS15	0.198728	1.92241	3.8756	-1.01112	0.000271129	0.0362902	deenriched_in	SRSF2	16	32
ESPRESSO:chr19:0:1446	ENSG00000115268	RPS15	0.117574	0.0370852	0.139167	-1.87985	0.00172674	0.0951621	deenriched_in	SRSF2	16	32
ENST00000233616	ENSG00000115275	MOGS	0.212294	0.26373	0.489278	-0.889076	0.000571916	0.0532264	deenriched_in	SRSF2	16	32
ENST00000448666	ENSG00000115275	MOGS	0.22091	0.430568	0.759246	-0.816879	0.00107688	0.073579	deenriched_in	SRSF2	16	32
ENST00000546172	ENSG00000115286	NDUFS7	0.152612	0.0839858	0.233169	-1.46226	0.00141307	0.0867171	deenriched_in	SRSF2	16	32
ENST00000377526	ENSG00000115307	AUP1	0.25543	33.6972	49.1133	-0.543469	4.60862707251174e-06	0.00377782	deenriched_in	SRSF2	16	32
ESPRESSO:chr2:2015:2012	ENSG00000115307	AUP1	0.130848	0.0658148	0.218587	-1.71655	0.000321463	0.0392798	deenriched_in	SRSF2	16	32
ENST00000258080	ENSG00000115317	HTRA2	0.274858	5.71816	7.54295	-0.399516	0.00116317	0.0772818	deenriched_in	SRSF2	16	32
ENST00000340004	ENSG00000115325	DOK1	0.243124	3.52845	5.49226	-0.638219	0.00169868	0.0940343	deenriched_in	SRSF2	16	32
ENST00000481670	ENSG00000115392	FANCL	0.152694	0.436686	1.21159	-1.47013	7.88982454868955e-05	0.0187891	deenriched_in	SRSF2	16	32
ESPRESSO:chr2:1284:606	ENSG00000115875	SRSF7	0.081857	0.0206401	0.115754	-2.43169	0.000887024	0.0691949	deenriched_in	SRSF2	16	32
ENST00000477044	ENSG00000116001	TIA1	0.116274	0.189051	0.718432	-1.92047	6.46525835435648e-05	0.0171558	deenriched_in	SRSF2	16	32
ESPRESSO:chr1:1108:541	ENSG00000116212	LRRC42	0.22016	0.51906	0.919294	-0.823418	0.00085225	0.0670207	deenriched_in	SRSF2	16	32
ESPRESSO:chr1:1108:477	ENSG00000116221	MRPL37	0.180183	0.145016	0.329904	-1.18029	0.00134706	0.0840426	deenriched_in	SRSF2	16	32
ESPRESSO:chr1:211:199	ENSG00000116288	PARK7	0.249661	1.11525	1.6759	-0.587138	0.000727543	0.0612616	deenriched_in	SRSF2	16	32
ESPRESSO:chr1:211:204	ENSG00000116288	PARK7	0.193555	0.391881	0.816384	-1.05692	0.00146186	0.0872459	deenriched_in	SRSF2	16	32
ESPRESSO:chr1:3314:1502	ENSG00000116586	LAMTOR2	0.221176	0.72026	1.26812	-0.815241	0.00169868	0.0940343	deenriched_in	SRSF2	16	32
ENST00000340866	ENSG00000116791	CRYZ	0.204282	4.35392	8.47965	-0.96153	0.00182988	0.0974615	deenriched_in	SRSF2	16	32
ENST00000417775	ENSG00000116791	CRYZ	0.184177	0.59011	1.30696	-1.14582	0.000727301	0.0612616	deenriched_in	SRSF2	16	32
ENST00000436439	ENSG00000117305	HMGCL	0.191212	0.317684	0.671871	-1.0782	0.000295106	0.0374646	deenriched_in	SRSF2	16	32
ENST00000369109	ENSG00000117362	APH1A	0.233143	11.5359	18.972	-0.71769	2.91875143264845e-07	0.000901521	deenriched_in	SRSF2	16	32
ESPRESSO:chr1:3277:3043	ENSG00000117362	APH1A	0.168779	0.217914	0.536603	-1.29618	0.000209612	0.0316536	deenriched_in	SRSF2	16	32
ESPRESSO:chr1:3277:3049	ENSG00000117362	APH1A	0.19276	0.618573	1.29523	-1.06497	0.000161522	0.0271628	deenriched_in	SRSF2	16	32
ESPRESSO:chr1:3277:3151	ENSG00000117362	APH1A	0.102164	0.258172	1.13443	-2.13126	6.20000279947687e-08	0.000548164	deenriched_in	SRSF2	16	32
ENST00000397054	ENSG00000117385	P3H1	0.183158	0.152085	0.339132	-1.15176	0.00069679	0.0603132	deenriched_in	SRSF2	16	32
ENST00000374300	ENSG00000117640	MTFR1L	0.104659	0.0911439	0.389861	-2.08469	3.88645205282906e-05	0.0126595	deenriched_in	SRSF2	16	32
ESPRESSO:chr1:554:3942	ENSG00000117640	MTFR1L	0.0686374	0.0110083	0.0746879	-2.65603	0.00117514	0.0779934	deenriched_in	SRSF2	16	32
ESPRESSO:chr1:4741:652	ENSG00000117697	NSL1	0.117913	0.147737	0.552596	-1.89607	7.82297371899009e-05	0.0187891	deenriched_in	SRSF2	16	32
ESPRESSO:chr1:554:3998	ENSG00000117748	RPA2	0.197281	2.35189	4.78482	-1.02433	0.00116317	0.0772818	deenriched_in	SRSF2	16	32
ENST00000320963	ENSG00000117906	RCN2	0.181883	0.134943	0.303489	-1.16339	0.00116173	0.0772818	deenriched_in	SRSF2	16	32
ESPRESSO:chr2:2599:461	ENSG00000118640	VAMP8	0.172349	0.319416	0.766945	-1.26106	0.00116317	0.0772818	deenriched_in	SRSF2	16	32
ESPRESSO:chr2:2599:719	ENSG00000118640,ENSG00000168899		0.133561	0.257872	0.836436	-1.69374	0.000816657	0.0660687	deenriched_in	SRSF2	16	32
ENST00000619656	ENSG00000118961	LDAH	0.119575	0.0329873	0.121441	-1.84902	0.00119422	0.0789636	deenriched_in	SRSF2	16	32
ENST00000355346	ENSG00000119185	ITGB1BP1	0.250405	16.8472	25.2163	-0.58182	0.000727543	0.0612616	deenriched_in	SRSF2	16	32
ENST00000238477	ENSG00000119523	ALG2	0.208517	0.655798	1.24463	-0.923352	0.000103599	0.0211045	deenriched_in	SRSF2	16	32
ESPRESSO:chr14:1509:2175	ENSG00000119688	ABCD4	0.201672	0.26268	0.519916	-0.982263	0.00085225	0.0670207	deenriched_in	SRSF2	16	32
ESPRESSO:chr10:2728:1179	ENSG00000119977	TCTN3	0.227282	1.55836	2.64908	-0.765081	0.00135523	0.0840426	deenriched_in	SRSF2	16	32
ESPRESSO:chr9:1111:147	ENSG00000120159	CAAP1	0.0631083	0.010119	0.0751124	-2.7751	0.00127634	0.0815191	deenriched_in	SRSF2	16	32
ENST00000367307	ENSG00000120254	MTHFD1L	0.0683688	0.0204423	0.139279	-2.70977	8.13995403540184e-05	0.0192649	deenriched_in	SRSF2	16	32
ESPRESSO:chr6:4652:120	ENSG00000120254	MTHFD1L	0.0844354	0.0295454	0.160186	-2.3997	0.000199006	0.0308295	deenriched_in	SRSF2	16	32
ESPRESSO:chr5:4386:1558	ENSG00000120725	SIL1	0.143529	0.153308	0.457413	-1.57083	9.44992330822259e-05	0.0203827	deenriched_in	SRSF2	16	32
ESPRESSO:chr12:2835:337	ENSG00000120860	WASHC3	0.183267	0.786544	1.75263	-1.15491	0.000113325	0.0221951	deenriched_in	SRSF2	16	32
ESPRESSO:chr1:260:138	ENSG00000120948,ENSG00000277726		0.135173	0.0669479	0.214163	-1.66293	0.00108568	0.0739596	deenriched_in	SRSF2	16	32
ESPRESSO:chr1:3257:1198	ENSG00000121851,ENSG00000280778		0.162448	0.141424	0.364578	-1.35999	0.00048004	0.0493529	deenriched_in	SRSF2	16	32
ENST00000272274	ENSG00000122026	RPL21	0.214874	11.2039	20.469	-0.869373	3.40631509684832e-05	0.0118104	deenriched_in	SRSF2	16	32
ENST00000326092	ENSG00000122026	RPL21	0.206028	2.75887	5.31595	-0.946	4.52613945647649e-05	0.0137314	deenriched_in	SRSF2	16	32
ENST00000620366	ENSG00000122203	KIAA1191	0.111614	0.0421246	0.167644	-1.9674	0.000732264	0.0615753	deenriched_in	SRSF2	16	32
ENST00000322302	ENSG00000122223	CD244	0.106233	0.419645	1.76529	-2.07005	0.000118455	0.0229097	deenriched_in	SRSF2	16	32
ENST00000468437	ENSG00000122432	SPATA1	0.0360533	0.00488477	0.0653013	-3.49398	0.00133843	0.0840426	deenriched_in	SRSF2	16	32
ENST00000482467	ENSG00000122482	ZNF644	0.153088	0.0900596	0.249114	-1.4577	0.000407102	0.045244	deenriched_in	SRSF2	16	32
ENST00000495966	ENSG00000122482	ZNF644	0.197828	2.43215	4.93105	-1.01937	8.64618146584163e-05	0.019637	deenriched_in	SRSF2	16	32
ESPRESSO:chr1:2128:16	ENSG00000122482	ZNF644	0.136789	0.0757304	0.238949	-1.64486	0.00144499	0.0872459	deenriched_in	SRSF2	16	32
ENST00000486115	ENSG00000122783	CYREN	0.225887	1.19177	2.04209	-0.776437	0.00107688	0.073579	deenriched_in	SRSF2	16	32
ENST00000487774	ENSG00000122783	CYREN	0.193918	1.55367	3.22917	-1.055	0.000486037	0.0493529	deenriched_in	SRSF2	16	32
ENST00000242592	ENSG00000122971	ACADS	0.216809	0.756896	1.36709	-0.85209	0.000727543	0.0612616	deenriched_in	SRSF2	16	32
ENST00000371761	ENSG00000123080	CDKN2C	0.15529	9.22476	25.0894	-1.4434	0.00135523	0.0840426	deenriched_in	SRSF2	16	32
ENST00000396148	ENSG00000123080	CDKN2C	0.146226	0.955302	2.78888	-1.54467	0.000192309	0.0299502	deenriched_in	SRSF2	16	32
ESPRESSO:chr12:1134:4354	ENSG00000123374	CDK2	0.133809	0.063828	0.20659	-1.67905	0.000594907	0.054708	deenriched_in	SRSF2	16	32
ESPRESSO:chr12:1134:3658	ENSG00000123415	SMUG1	0.127885	0.0682209	0.232618	-1.75487	1.97478814678413e-05	0.00895516	deenriched_in	SRSF2	16	32
ESPRESSO:chr2:4813:77	ENSG00000123609	NMI	0.0483713	0.0153313	0.15081	-3.21655	0.000413814	0.0453287	deenriched_in	SRSF2	16	32
ESPRESSO:chr20:1212:1432	ENSG00000124155	PIGT	0.117752	0.0880963	0.330027	-1.89351	0.000886676	0.0691949	deenriched_in	SRSF2	16	32
ESPRESSO:chr20:1208:83	ENSG00000124193	SRSF6	0.112325	0.118701	0.469032	-1.97333	7.82297371899009e-05	0.0187891	deenriched_in	SRSF2	16	32
ENST00000372518	ENSG00000124257	NEURL2	0.195019	0.646153	1.33356	-1.04419	0.00116317	0.0772818	deenriched_in	SRSF2	16	32
ESPRESSO:chr2:1966:340	ENSG00000124357	NAGK	0.0454929	0.0252557	0.264951	-3.34046	0.000517213	0.0509164	deenriched_in	SRSF2	16	32
ENST00000379262	ENSG00000124523	SIRT5	0.128514	0.0717388	0.243239	-1.7475	0.000983137	0.0732869	deenriched_in	SRSF2	16	32
ESPRESSO:chr6:307:691	ENSG00000124523	SIRT5	0.188158	1.57606	3.40009	-1.10876	1.62351239947787e-07	0.000692954	deenriched_in	SRSF2	16	32
ENST00000374017	ENSG00000124562	SNRPC	0.263225	2.67495	3.74363	-0.484772	0.00169868	0.0940343	deenriched_in	SRSF2	16	32
ENST00000344700	ENSG00000124614	RPS10	0.192612	1.54177	3.23138	-1.06707	0.000321058	0.0392798	deenriched_in	SRSF2	16	32
ESPRESSO:chr3:221:1445	ENSG00000125037	EMC3	0.231157	1.29493	2.15351	-0.733369	0.000349135	0.0413684	deenriched_in	SRSF2	16	32
ESPRESSO:chr17:1380:2506	ENSG00000125445	MRPS7	0.232142	2.15212	3.55929	-0.725563	0.000787609	0.0640956	deenriched_in	SRSF2	16	32
ENST00000582136	ENSG00000125449	ARMC7	0.221968	1.26781	2.22194	-0.808989	0.000147928	0.0260461	deenriched_in	SRSF2	16	32
ESPRESSO:chr17:1380:2516	ENSG00000125454	SLC25A19	0.157687	0.867521	2.31701	-1.41625	3.09556633843458e-05	0.0113028	deenriched_in	SRSF2	16	32
ENST00000394332	ENSG00000125691	RPL23	0.21937	3.55625	6.32747	-0.831094	0.00182988	0.0974615	deenriched_in	SRSF2	16	32
ESPRESSO:chr19:377:6770	ENSG00000125743	SNRPD2	0.13839	0.0703722	0.219067	-1.62451	0.00118465	0.0784982	deenriched_in	SRSF2	16	32
ENST00000246015	ENSG00000125818	PSMF1	0.176417	5.97451	13.9457	-1.22279	4.12692925525481e-07	0.0010425	deenriched_in	SRSF2	16	32
ESPRESSO:chr20:14:578	ENSG00000125818	PSMF1	0.145161	0.11843	0.348712	-1.55	0.000101108	0.0211045	deenriched_in	SRSF2	16	32
ESPRESSO:chr20:10:229	ENSG00000125826	RBCK1	0.0199349	0.00313318	0.0770189	-4.2385	0.000213591	0.0320851	deenriched_in	SRSF2	16	32
ESPRESSO:chr20:956:2661	ENSG00000125970	RALY	0.138967	0.12525	0.388022	-1.62357	1.88584741744622e-05	0.0087686	deenriched_in	SRSF2	16	32
ESPRESSO:chr20:956:840	ENSG00000125971	DYNLRB1	0.215188	1.11908	2.0407	-0.866167	0.00169868	0.0940343	deenriched_in	SRSF2	16	32
ENST00000645165	ENSG00000126091	ST3GAL3	0.0961163	0.026718	0.125629	-2.19171	0.000528149	0.0509515	deenriched_in	SRSF2	16	32
ESPRESSO:chr1:554:2499	ENSG00000126698	DNAJC8	0.0862599	0.0243627	0.129036	-2.35813	0.000203654	0.0313534	deenriched_in	SRSF2	16	32
ENST00000435064	ENSG00000127054	INTS11	0.272497	10.9003	14.5506	-0.41668	0.00052735	0.0509164	deenriched_in	SRSF2	16	32
ESPRESSO:chr1:948:63	ENSG00000127125	PPCS	0.233637	0.415753	0.681864	-0.712408	0.00085225	0.0670207	deenriched_in	SRSF2	16	32
ENST00000511472	ENSG00000127184	COX7C	0.268681	139.106	189.315	-0.444602	0.000349135	0.0413684	deenriched_in	SRSF2	16	32
ENST00000588695	ENSG00000127445	PIN1	0.141696	0.17567	0.532047	-1.59321	2.55173232366328e-05	0.0100321	deenriched_in	SRSF2	16	32
ESPRESSO:chr19:51:3673	ENSG00000127445	PIN1	0.135376	0.120014	0.383256	-1.66689	0.000506123	0.0507266	deenriched_in	SRSF2	16	32
ENST00000475678	ENSG00000127837	AAMP	0.0755155	0.0510512	0.312493	-2.59043	3.29148186036042e-05	0.0118104	deenriched_in	SRSF2	16	32
ESPRESSO:chr2:6684:1677	ENSG00000127837	AAMP	0.0392337	0.00692138	0.0847466	-3.43625	0.00122764	0.0805704	deenriched_in	SRSF2	16	32
ESPRESSO:chr22:125:283	ENSG00000128294	TPST2	0.0406189	0.00698585	0.0824997	-3.38625	0.000319653	0.0392798	deenriched_in	SRSF2	16	32
ENST00000492549	ENSG00000128609	NDUFA5	0.151304	0.231196	0.648413	-1.48379	1.9046251706642e-05	0.0087686	deenriched_in	SRSF2	16	32
ENST00000392349	ENSG00000128699	ORMDL1	0.217582	8.909	16.0182	-0.846305	0.00022855	0.0330874	deenriched_in	SRSF2	16	32
ESPRESSO:chr2:5792:621	ENSG00000128699	ORMDL1	0.166442	0.826295	2.06908	-1.32321	0.000103599	0.0211045	deenriched_in	SRSF2	16	32
ESPRESSO:chr15:554:966	ENSG00000128891	CCDC32	0.163585	0.175388	0.448383	-1.34919	0.000147928	0.0260461	deenriched_in	SRSF2	16	32
ENST00000249806	ENSG00000128973	CLN6	0.260336	9.33317	13.2587	-0.506452	0.000787609	0.0640956	deenriched_in	SRSF2	16	32
ENST00000381208	ENSG00000129197	RPAIN	0.138315	3.66834	11.4266	-1.63893	2.95372731468555e-08	0.000548164	deenriched_in	SRSF2	16	32
ENST00000571043	ENSG00000129197	RPAIN	0.159405	0.715256	1.8859	-1.39747	5.11566410738393e-06	0.00400767	deenriched_in	SRSF2	16	32
ENST00000573577	ENSG00000129197	RPAIN	0.134331	1.53361	4.9415	-1.68737	8.92643433021621e-08	0.00059356	deenriched_in	SRSF2	16	32
ESPRESSO:chr17:9:1146	ENSG00000129197	RPAIN	0.175045	0.19016	0.448096	-1.23224	0.00156692	0.0907011	deenriched_in	SRSF2	16	32
ENST00000396828	ENSG00000129559	NEDD8	0.123473	0.891027	3.16267	-1.82644	3.78894727010975e-08	0.000548164	deenriched_in	SRSF2	16	32
ESPRESSO:chr19:51:3721	ENSG00000130165	ELOF1	0.175617	0.561787	1.31857	-1.22941	7.73082937147575e-06	0.00522904	deenriched_in	SRSF2	16	32
ESPRESSO:chr19:69:2621	ENSG00000130303	BST2	0.24795	2.72995	4.14007	-0.600597	0.00157618	0.0907011	deenriched_in	SRSF2	16	32
ESPRESSO:chr19:69:5309	ENSG00000130313	PGLS	0.127502	0.0502063	0.171782	-1.75456	0.000279317	0.0367024	deenriched_in	SRSF2	16	32
ESPRESSO:chr19:69:5319	ENSG00000130517	PGPEP1	0.114982	0.128258	0.493601	-1.93601	5.43256581950361e-05	0.0152847	deenriched_in	SRSF2	16	32
ENST00000381061	ENSG00000130638	ATXN10	0.173538	0.0956307	0.227716	-1.24301	0.000970192	0.073136	deenriched_in	SRSF2	16	32
ENST00000620230	ENSG00000130706	ADRM1	0.15577	0.913726	2.47606	-1.43722	2.31693557124339e-05	0.00968878	deenriched_in	SRSF2	16	32
ESPRESSO:chr19:363:4038	ENSG00000130755	GMFG	0.116302	0.431673	1.63998	-1.92321	2.8118800225616e-05	0.010547	deenriched_in	SRSF2	16	32
ESPRESSO:chr19:363:6496	ENSG00000130755	GMFG	0.18584	0.480323	1.05214	-1.12962	0.000135417	0.0247224	deenriched_in	SRSF2	16	32
ENST00000497986	ENSG00000130770	ATP5IF1	0.199009	2.78524	5.60516	-1.00869	0.00116173	0.0772818	deenriched_in	SRSF2	16	32
ESPRESSO:chr19:51:3983	ENSG00000130813	SHFL	0.113362	0.0402585	0.157437	-1.94115	0.000139505	0.0253193	deenriched_in	SRSF2	16	32
ENST00000481106	ENSG00000131171	SH3BGRL	0.165237	0.421847	1.06557	-1.33477	0.000209612	0.0316536	deenriched_in	SRSF2	16	32
ENST00000253686	ENSG00000131368	MRPS25	0.251008	43.8082	65.3604	-0.577203	0.00116317	0.0772818	deenriched_in	SRSF2	16	32
ENST00000321169	ENSG00000131373	HACL1	0.221408	5.91098	10.3931	-0.814052	0.00146186	0.0872459	deenriched_in	SRSF2	16	32
ENST00000456194	ENSG00000131373	HACL1	0.155014	0.19229	0.524092	-1.4418	0.000147867	0.0260461	deenriched_in	SRSF2	16	32
ENST00000481074	ENSG00000131558	EXOC4	0.224997	1.80755	3.11305	-0.783961	0.00182988	0.0974615	deenriched_in	SRSF2	16	32
ENST00000326266	ENSG00000131652	THOC6	0.269398	13.2801	18.0076	-0.439315	0.00022855	0.0330874	deenriched_in	SRSF2	16	32
ESPRESSO:chr16:0:4329	ENSG00000131652	THOC6	0.143348	0.0850717	0.254195	-1.56799	0.000122079	0.0234513	deenriched_in	SRSF2	16	32
ESPRESSO:chr11:25:1033	ENSG00000132109	TRIM21	0.166366	0.213408	0.534679	-1.32101	0.000346551	0.0413684	deenriched_in	SRSF2	16	32
ENST00000445061	ENSG00000132153	DHX30	0.171429	0.239679	0.579225	-1.2695	0.000103599	0.0211045	deenriched_in	SRSF2	16	32
ENST00000396777	ENSG00000132254	ARFIP2	0.226478	2.60336	4.44579	-0.771839	5.67587260278095e-06	0.00428386	deenriched_in	SRSF2	16	32
ENST00000423813	ENSG00000132254	ARFIP2	0.120514	0.127122	0.463853	-1.85926	3.34819644227238e-05	0.0118104	deenriched_in	SRSF2	16	32
ENST00000409736	ENSG00000132330	SCLY	0.157973	0.224652	0.598721	-1.41019	3.40464366465592e-05	0.0118104	deenriched_in	SRSF2	16	32
ENST00000586527	ENSG00000132478	UNK	0.186177	1.85013	4.04367	-1.12762	2.31693557124339e-05	0.00968878	deenriched_in	SRSF2	16	32
ESPRESSO:chr17:78:2887	ENSG00000132507	EIF5A	0.189537	0.777732	1.66279	-1.09528	8.64618146584163e-05	0.019637	deenriched_in	SRSF2	16	32
ENST00000587338	ENSG00000132581	SDF2	0.215813	1.62062	2.94437	-0.861012	1.28200862476488e-05	0.00708419	deenriched_in	SRSF2	16	32
ENST00000394908	ENSG00000132589	FLOT2	0.238277	11.1935	17.8916	-0.67658	0.00107688	0.073579	deenriched_in	SRSF2	16	32
ESPRESSO:chr17:453:2512	ENSG00000132589	FLOT2	0.148654	0.112529	0.32223	-1.50949	0.000367933	0.0428836	deenriched_in	SRSF2	16	32
ESPRESSO:chr1:961:2580	ENSG00000132768	DPH2	0.0957994	0.0256467	0.121033	-2.19524	0.000746947	0.0625551	deenriched_in	SRSF2	16	32
ENST00000472745	ENSG00000133142	TCEAL4	0.14917	0.193908	0.552999	-1.50709	0.000258835	0.0355982	deenriched_in	SRSF2	16	32
ENST00000579847	ENSG00000133313	CNDP2	0.224733	2.69811	4.65389	-0.78626	0.00041231	0.045244	deenriched_in	SRSF2	16	32
ENST00000580229	ENSG00000133313	CNDP2	0.167556	1.64846	4.09492	-1.31219	8.64618146584163e-05	0.019637	deenriched_in	SRSF2	16	32
ENST00000538995	ENSG00000133318	RTN3	0.163743	0.202219	0.516381	-1.34819	0.000295106	0.0374646	deenriched_in	SRSF2	16	32
ENST00000518665	ENSG00000133943	DGLUCY	0.0885112	0.0393059	0.202386	-2.33516	0.00021725	0.032477	deenriched_in	SRSF2	16	32
ESPRESSO:chr14:2061:1127	ENSG00000133943	DGLUCY	0.139294	0.188015	0.58088	-1.62222	0.000574567	0.0533929	deenriched_in	SRSF2	16	32
ESPRESSO:chr14:2061:1135	ENSG00000133943	DGLUCY	0.0691868	0.0340079	0.228764	-2.7144	0.00022262	0.0330874	deenriched_in	SRSF2	16	32
ENST00000505500	ENSG00000134057	CCNB1	0.0876169	0.0638995	0.332703	-2.36229	0.000466996	0.0488212	deenriched_in	SRSF2	16	32
ESPRESSO:chr12:1063:2085	ENSG00000134291	TMEM106C	0.135158	0.543585	1.73913	-1.67597	2.59807348919341e-07	0.000893297	deenriched_in	SRSF2	16	32
ESPRESSO:chr12:1059:822	ENSG00000134294	SLC38A2	0.106442	0.0472923	0.198504	-2.04655	0.00176387	0.0966916	deenriched_in	SRSF2	16	32
ESPRESSO:chr16:546:333	ENSG00000134419,ENSG00000260342		0.203743	1.11593	2.18061	-0.96585	0.000571916	0.0532264	deenriched_in	SRSF2	16	32
ENST00000383056	ENSG00000134779	TPGS2	0.133953	0.102522	0.331416	-1.68306	0.000512007	0.0509164	deenriched_in	SRSF2	16	32
ENST00000590842	ENSG00000134779	TPGS2	0.264131	9.48328	13.2102	-0.478155	0.00182988	0.0974615	deenriched_in	SRSF2	16	32
ESPRESSO:chr18:1253:100	ENSG00000134779	TPGS2	0.0794849	0.0437544	0.25336	-2.50677	1.97510022133155e-05	0.00895516	deenriched_in	SRSF2	16	32
ENST00000525158	ENSG00000134809	TIMM10	0.166254	2.20704	5.53402	-1.32582	2.19107861393966e-06	0.0026331	deenriched_in	SRSF2	16	32
ESPRESSO:chr13:3836:320	ENSG00000134882	UBAC2	0.195634	0.315446	0.648492	-1.03735	0.00151758	0.0894924	deenriched_in	SRSF2	16	32
ENST00000515855	ENSG00000134986	NREP	0.0688098	0.0193127	0.130678	-2.69656	0.00104392	0.073293	deenriched_in	SRSF2	16	32
ESPRESSO:chr1:3714:814	ENSG00000135845	PIGC	0.0970493	0.115676	0.538126	-2.20812	0.000525506	0.0509164	deenriched_in	SRSF2	16	32
ESPRESSO:chr1:3714:815	ENSG00000135845	PIGC	0.143634	0.265014	0.790023	-1.57222	0.000175998	0.0284309	deenriched_in	SRSF2	16	32
ENST00000540870	ENSG00000135899	SP110	0.0686927	0.0724365	0.491032	-2.74418	0.00139108	0.0859215	deenriched_in	SRSF2	16	32
ENST00000452478	ENSG00000135976	ANKRD36	0.190277	0.64557	1.37361	-1.08814	5.98943916443855e-05	0.0163297	deenriched_in	SRSF2	16	32
ENST00000392807	ENSG00000136003	ISCU	0.159241	0.72586	1.9162	-1.39925	4.52613945647649e-05	0.0137314	deenriched_in	SRSF2	16	32
ENST00000617325	ENSG00000136152	COG3	0.112537	0.306105	1.20697	-1.97578	0.000168682	0.0279884	deenriched_in	SRSF2	16	32
ENST00000396706	ENSG00000136247	ZDHHC4	0.20492	0.363135	0.704472	-0.954114	0.00116317	0.0772818	deenriched_in	SRSF2	16	32
ESPRESSO:chr7:91:1343	ENSG00000136247	ZDHHC4	0.181355	0.199715	0.450763	-1.17042	0.00125428	0.0807918	deenriched_in	SRSF2	16	32
ENST00000494076	ENSG00000136270	TBRG4	0.187576	0.125079	0.270868	-1.10858	0.000102704	0.0211045	deenriched_in	SRSF2	16	32
ENST00000482604	ENSG00000136521	NDUFB5	0.0793957	0.122613	0.71086	-2.52576	0.000159213	0.0271628	deenriched_in	SRSF2	16	32
ENST00000477952	ENSG00000136560	TANK	0.171712	1.94726	4.69651	-1.26971	9.46649697354798e-05	0.0203827	deenriched_in	SRSF2	16	32
ESPRESSO:chr2:5156:287	ENSG00000136560	TANK	0.101047	0.0901475	0.400995	-2.1409	0.000388168	0.0437189	deenriched_in	SRSF2	16	32
ESPRESSO:chr10:800:278	ENSG00000136754	ABI1	0.230667	9.10786	15.1885	-0.737731	0.00146186	0.0872459	deenriched_in	SRSF2	16	32
ESPRESSO:chr9:2982:325	ENSG00000136942	RPL35	0.240662	47.7056	75.2603	-0.65772	0.000447759	0.0475148	deenriched_in	SRSF2	16	32
ESPRESSO:chr9:1339:1186	ENSG00000137074	APTX	0.19139	0.391246	0.826495	-1.07699	8.64618146584163e-05	0.019637	deenriched_in	SRSF2	16	32
ENST00000372836	ENSG00000137161	CNPY3	0.255814	91.9817	133.791	-0.54056	0.00107688	0.073579	deenriched_in	SRSF2	16	32
ENST00000259727	ENSG00000137198	GMPR	0.139246	1.56453	4.8356	-1.62734	0.00107688	0.073579	deenriched_in	SRSF2	16	32
ESPRESSO:chr6:724:202	ENSG00000137288	UQCC2	0.14966	0.402192	1.14259	-1.50403	0.00013485	0.0247224	deenriched_in	SRSF2	16	32
ENST00000347617	ENSG00000137309	HMGA1	0.183917	0.581113	1.28926	-1.14829	0.00125581	0.0807918	deenriched_in	SRSF2	16	32
ESPRESSO:chr11:2061:728	ENSG00000137522	RNF121	0.09544	0.0248667	0.117841	-2.19986	0.00143742	0.0872459	deenriched_in	SRSF2	16	32
ESPRESSO:chr8:2521:69	ENSG00000137563	GGH	0.168473	0.223971	0.552725	-1.29943	0.00157433	0.0907011	deenriched_in	SRSF2	16	32
ESPRESSO:chr15:554:1213	ENSG00000137804,ENSG00000285920		0.177565	0.261617	0.60587	-1.20843	0.00169818	0.0940343	deenriched_in	SRSF2	16	32
ENST00000260372	ENSG00000137814	HAUS2	0.275327	4.63299	6.09713	-0.39611	0.00182988	0.0974615	deenriched_in	SRSF2	16	32
ESPRESSO:chr1:1719:160	ENSG00000137965	IFI44	0.0576213	0.0131618	0.107628	-2.93933	0.00134055	0.0840426	deenriched_in	SRSF2	16	32
ESPRESSO:chr1:1719:165	ENSG00000137965	IFI44	0.0794876	0.0627678	0.363444	-2.5148	0.000364133	0.0424912	deenriched_in	SRSF2	16	32
ENST00000478655	ENSG00000138326	RPS24	0.257135	12.0601	17.4208	-0.530535	0.00146186	0.0872459	deenriched_in	SRSF2	16	32
ESPRESSO:chr3:3393:577	ENSG00000138459	SLC35A5	0.0803585	0.0568416	0.325254	-2.49582	0.000213503	0.0320851	deenriched_in	SRSF2	16	32
ENST00000266556	ENSG00000139192	TAPBPL	0.216158	6.63763	12.0348	-0.85838	0.00085225	0.0670207	deenriched_in	SRSF2	16	32
ESPRESSO:chr12:1097:1424	ENSG00000139546	TARBP2	0.144659	0.1082	0.319883	-1.55507	5.44780080991383e-05	0.0152847	deenriched_in	SRSF2	16	32
ENST00000537171	ENSG00000139725	RHOF	0.200015	0.71786	1.43558	-0.998861	0.000321058	0.0392798	deenriched_in	SRSF2	16	32
ENST00000557943	ENSG00000140374	ETFA	0.284867	49.0223	61.533	-0.327915	0.000447759	0.0475148	deenriched_in	SRSF2	16	32
ESPRESSO:chr15:1369:507	ENSG00000140395	SKIC8	0.115249	0.0960052	0.368508	-1.92947	0.00010552	0.0213767	deenriched_in	SRSF2	16	32
ESPRESSO:chr15:1356:1698	ENSG00000140497	SCAMP2	0.17761	0.350188	0.810742	-1.20878	0.00067085	0.0585559	deenriched_in	SRSF2	16	32
ENST00000455959	ENSG00000140612	SEC11A	0.204093	3.6274	7.07295	-0.963181	0.000571916	0.0532264	deenriched_in	SRSF2	16	32
ENST00000321919	ENSG00000140632	GLYR1	0.203416	0.750657	1.4698	-0.968458	0.000447759	0.0475148	deenriched_in	SRSF2	16	32
ENST00000591451	ENSG00000140632	GLYR1	0.142842	0.0833762	0.25016	-1.5737	0.00085812	0.0674395	deenriched_in	SRSF2	16	32
ENST00000263347	ENSG00000141002	TCF25	0.123047	0.0824682	0.293874	-1.8208	6.8200951690691e-05	0.0175862	deenriched_in	SRSF2	16	32
ESPRESSO:chr16:2088:1002	ENSG00000141002	TCF25	0.159446	0.409595	1.07964	-1.39609	2.7159367438367e-06	0.00300157	deenriched_in	SRSF2	16	32
ENST00000268695	ENSG00000141012	GALNS	0.210813	1.60321	3.00083	-0.903981	0.00146186	0.0872459	deenriched_in	SRSF2	16	32
ENST00000426147	ENSG00000141219	C17orf80	0.137526	0.129767	0.406908	-1.64124	0.000593447	0.0546956	deenriched_in	SRSF2	16	32
ESPRESSO:chr17:641:1622	ENSG00000141295	SCRN2	0.0795379	0.0425234	0.246054	-2.50496	0.000645711	0.0576663	deenriched_in	SRSF2	16	32
ESPRESSO:chr17:641:1713	ENSG00000141295	SCRN2	0.128607	0.222948	0.755307	-1.75581	3.40464366465592e-05	0.0118104	deenriched_in	SRSF2	16	32
ENST00000269097	ENSG00000141349	G6PC3	0.256027	18.5194	26.9073	-0.538934	0.00146186	0.0872459	deenriched_in	SRSF2	16	32
ENST00000588737	ENSG00000141425	RPRD1A	0.162189	0.122168	0.315537	-1.36175	0.000517086	0.0509164	deenriched_in	SRSF2	16	32
ENST00000571874	ENSG00000141552	ANAPC11	0.270536	16.6543	22.453	-0.430994	0.00107688	0.073579	deenriched_in	SRSF2	16	32
ENST00000589363	ENSG00000141873	SLC39A3	0.137221	0.080361	0.252636	-1.64035	0.000190769	0.0299502	deenriched_in	SRSF2	16	32
ENST00000392776	ENSG00000142230	SAE1	0.207347	0.535656	1.02386	-0.933359	0.000486037	0.0493529	deenriched_in	SRSF2	16	32
ESPRESSO:chr1:1305:211	ENSG00000142856	ITGB3BP	0.0451867	0.00826036	0.0872723	-3.25282	0.000958149	0.0725165	deenriched_in	SRSF2	16	32
ESPRESSO:chr1:1305:232	ENSG00000142856	ITGB3BP	0.203735	0.74972	1.46508	-0.965613	0.00107688	0.073579	deenriched_in	SRSF2	16	32
ESPRESSO:chr1:1305:234	ENSG00000142856	ITGB3BP	0.19969	0.729573	1.46197	-1.0018	0.000671757	0.0585559	deenriched_in	SRSF2	16	32
ENST00000620248	ENSG00000142867	BCL10	0.161736	0.168755	0.437322	-1.36853	0.000612585	0.0559323	deenriched_in	SRSF2	16	32
ENST00000367999	ENSG00000143224	PPOX	0.200275	1.46954	2.93405	-0.997033	0.00107688	0.073579	deenriched_in	SRSF2	16	32
ENST00000362052	ENSG00000143420	ENSA	0.240896	4.40215	6.93597	-0.65577	0.000321058	0.0392798	deenriched_in	SRSF2	16	32
ENST00000368516	ENSG00000143612	C1orf43	0.163447	0.117505	0.300707	-1.3482	0.00143758	0.0872459	deenriched_in	SRSF2	16	32
ENST00000368518	ENSG00000143612	C1orf43	0.146664	0.369728	1.07559	-1.53804	4.97140208180218e-05	0.0145474	deenriched_in	SRSF2	16	32
ENST00000483512	ENSG00000143786	CNIH3	0.144068	0.358006	1.06349	-1.56808	5.45797580097357e-05	0.0152847	deenriched_in	SRSF2	16	32
ENST00000456319	ENSG00000143933	CALM2	0.170805	7.95066	19.2988	-1.27926	0.000147928	0.0260461	deenriched_in	SRSF2	16	32
ENST00000484123	ENSG00000144040	SFXN5	0.141845	0.279831	0.84648	-1.59347	0.000113277	0.0221951	deenriched_in	SRSF2	16	32
ENST00000480948	ENSG00000144048	DUSP11	0.0875944	0.0278874	0.145241	-2.33984	0.000810934	0.0656915	deenriched_in	SRSF2	16	32
ESPRESSO:chr2:5412:1163	ENSG00000144306	SCRN3	0.139986	0.16407	0.503986	-1.61317	0.000248022	0.0345509	deenriched_in	SRSF2	16	32
ENST00000347703	ENSG00000144354	CDCA7	0.190271	21.0665	44.826	-1.08935	0.00169868	0.0940343	deenriched_in	SRSF2	16	32
ENST00000464991	ENSG00000144504	ANKMY1	0.201199	0.199266	0.395562	-0.98563	0.00135359	0.0840426	deenriched_in	SRSF2	16	32
ENST00000476544	ENSG00000144566	RAB5A	0.182251	0.432078	0.969352	-1.16388	0.000379495	0.0430161	deenriched_in	SRSF2	16	32
ESPRESSO:chr3:838:165	ENSG00000144659	SLC25A38	0.0535805	0.0108359	0.0956996	-3.03035	0.00163019	0.0924288	deenriched_in	SRSF2	16	32
ESPRESSO:chr3:1361:86	ENSG00000144741	SLC25A26	0.143529	0.261413	0.779958	-1.5734	2.43999495664777e-06	0.00279648	deenriched_in	SRSF2	16	32
ESPRESSO:chr3:3582:618	ENSG00000145088	EAF2	0.0857564	0.0310312	0.165411	-2.3772	0.000446058	0.0475148	deenriched_in	SRSF2	16	32
ENST00000306932	ENSG00000145216	FIP1L1	0.243551	0.847675	1.31641	-0.634416	0.00169868	0.0940343	deenriched_in	SRSF2	16	32
ESPRESSO:chr4:3857:18	ENSG00000145331	TRMT10A	0.194827	0.404494	0.835841	-1.04527	0.000321058	0.0392798	deenriched_in	SRSF2	16	32
ESPRESSO:chr4:3411:70	ENSG00000145337	PYURF	0.188965	0.499103	1.07107	-1.1001	0.00052735	0.0509164	deenriched_in	SRSF2	16	32
ESPRESSO:chr5:1859:193	ENSG00000145604	SKP2	0.0334204	0.00444682	0.0643051	-3.58371	0.000818636	0.0661422	deenriched_in	SRSF2	16	32
ENST00000477985	ENSG00000145919	BOD1	0.12728	0.19556	0.670448	-1.7723	8.55684538409775e-06	0.00558784	deenriched_in	SRSF2	16	32
ENST00000480951	ENSG00000145919	BOD1	0.21191	0.481183	0.894756	-0.893526	0.00182988	0.0974615	deenriched_in	SRSF2	16	32
ENST00000461263	ENSG00000146701	MDH2	0.211662	7.4165	13.8114	-0.896961	0.000379495	0.0430161	deenriched_in	SRSF2	16	32
ENST00000276062	ENSG00000147123	NDUFB11	0.264044	51.0216	71.1051	-0.478837	0.000619969	0.0559323	deenriched_in	SRSF2	16	32
ENST00000373856	ENSG00000147140	NONO	0.166439	0.487202	1.22	-1.32251	3.24580976027977e-05	0.0118104	deenriched_in	SRSF2	16	32
ESPRESSO:chrX:1990:745	ENSG00000147140	NONO	0.188346	0.489437	1.05458	-1.1059	0.00146186	0.0872459	deenriched_in	SRSF2	16	32
ESPRESSO:chrX:1702:1907	ENSG00000147155	EBP	0.131889	0.328722	1.08185	-1.71551	4.60862707251174e-06	0.00377782	deenriched_in	SRSF2	16	32
ENST00000440023	ENSG00000147383	NSDHL	0.23097	0.612977	1.02047	-0.734394	0.000571916	0.0532264	deenriched_in	SRSF2	16	32
ENST00000352983	ENSG00000147604	RPL7	0.235567	63.7852	103.494	-0.698247	0.00085225	0.0670207	deenriched_in	SRSF2	16	32
ENST00000277082	ENSG00000148019	CEP78	0.172339	0.15758	0.378391	-1.25847	0.000722701	0.0612616	deenriched_in	SRSF2	16	32
ENST00000376419	ENSG00000148057	IDNK	0.246204	4.12804	6.31937	-0.614203	0.000571916	0.0532264	deenriched_in	SRSF2	16	32
ENST00000405990	ENSG00000148057	IDNK	0.199824	0.87145	1.74482	-1.00076	2.55302317931638e-05	0.0100321	deenriched_in	SRSF2	16	32
ESPRESSO:chr9:2967:377	ENSG00000148187	MRRF	0.18017	0.326795	0.743509	-1.1835	0.000996223	0.0732869	deenriched_in	SRSF2	16	32
ESPRESSO:chr9:2967:379	ENSG00000148187	MRRF	0.17579	0.302842	0.709954	-1.22643	0.000921782	0.0705611	deenriched_in	SRSF2	16	32
ENST00000489392	ENSG00000148303	RPL7A	0.0859531	0.0203091	0.107986	-2.3546	0.000451303	0.0477451	deenriched_in	SRSF2	16	32
ENST00000372108	ENSG00000148308	GTF3C5	0.14409	0.789295	2.34425	-1.56928	5.45797580097357e-05	0.0152847	deenriched_in	SRSF2	16	32
ENST00000489842	ENSG00000148308	GTF3C5	0.146609	0.527097	1.53408	-1.53943	0.000113325	0.0221951	deenriched_in	SRSF2	16	32
ESPRESSO:chr9:3060:1280	ENSG00000148308	GTF3C5	0.117713	0.203176	0.761425	-1.90078	4.517526737947e-05	0.0137314	deenriched_in	SRSF2	16	32
ENST00000372481	ENSG00000148335	NTMT1	0.216681	2.24499	4.0579	-0.853737	8.64618146584163e-05	0.019637	deenriched_in	SRSF2	16	32
ENST00000606752	ENSG00000148429	USP6NL	0.183966	0.733207	1.62618	-1.14811	0.000727543	0.0612616	deenriched_in	SRSF2	16	32
ENST00000496071	ENSG00000148444	COMMD3	0.133951	0.884414	2.85906	-1.69162	9.46649697354798e-05	0.0203827	deenriched_in	SRSF2	16	32
ESPRESSO:chr10:2698:78	ENSG00000148690	FRA10AC1	0.0288658	0.00579014	0.097399	-3.85713	0.00133843	0.0840426	deenriched_in	SRSF2	16	32
ENST00000444643	ENSG00000148719	DNAJB12	0.230871	5.20587	8.67145	-0.736024	0.000447118	0.0475148	deenriched_in	SRSF2	16	32
ENST00000278200	ENSG00000148950	IMMP1L	0.0455537	0.0256229	0.268427	-3.33915	0.000268484	0.0362902	deenriched_in	SRSF2	16	32
ENST00000532287	ENSG00000148950	IMMP1L	0.175434	2.529	5.94336	-1.23238	3.0216919160044e-06	0.00309109	deenriched_in	SRSF2	16	32
ESPRESSO:chr11:1883:5824	ENSG00000149016,ENSG00000255508		0.169658	1.63783	4.00795	-1.29055	4.60862707251174e-06	0.00377782	deenriched_in	SRSF2	16	32
ENST00000531485	ENSG00000149196	HIKESHI	0.210772	2.10364	3.93851	-0.90444	6.56965595634463e-05	0.0171558	deenriched_in	SRSF2	16	32
ESPRESSO:chr11:2221:676	ENSG00000149196	HIKESHI	0.108961	0.230055	0.940651	-2.02696	5.67255932603268e-06	0.00428386	deenriched_in	SRSF2	16	32
ESPRESSO:chr11:2221:680	ENSG00000149196	HIKESHI	0.13396	0.202035	0.65307	-1.68772	0.00125543	0.0807918	deenriched_in	SRSF2	16	32
ENST00000524851	ENSG00000149273	RPS3	0.250638	22.7105	33.9501	-0.580037	0.000787609	0.0640956	deenriched_in	SRSF2	16	32
ESPRESSO:chr11:3575:173	ENSG00000149547	EI24	0.206568	0.428621	0.823171	-0.939878	0.00135523	0.0840426	deenriched_in	SRSF2	16	32
ENST00000373734	ENSG00000149636	DSN1	0.165181	0.301821	0.762698	-1.33454	0.000349135	0.0413684	deenriched_in	SRSF2	16	32
ENST00000539414	ENSG00000149716	LTO1	0.175513	0.580026	1.36236	-1.23049	9.47742472493527e-06	0.00577885	deenriched_in	SRSF2	16	32
ENST00000542341	ENSG00000149716	LTO1	0.215441	1.49227	2.71716	-0.864156	0.00041231	0.045244	deenriched_in	SRSF2	16	32
ENST00000528529	ENSG00000149792	MRPL49	0.0743313	0.0266878	0.166175	-2.59404	0.00176387	0.0966916	deenriched_in	SRSF2	16	32
ENST00000534078	ENSG00000149792	MRPL49	0.181168	0.325997	0.736711	-1.17378	0.000619969	0.0559323	deenriched_in	SRSF2	16	32
ENST00000562302	ENSG00000149925	ALDOA	0.217788	3.83843	6.89308	-0.844466	0.000321058	0.0392798	deenriched_in	SRSF2	16	32
ENST00000564595	ENSG00000149925	ALDOA	0.152955	0.0911021	0.252257	-1.45929	0.000161257	0.0271628	deenriched_in	SRSF2	16	32
ENST00000642816	ENSG00000149925	ALDOA	0.147058	0.102196	0.296371	-1.52688	0.00013519	0.0247224	deenriched_in	SRSF2	16	32
ESPRESSO:chr16:729:1881	ENSG00000149932	TMEM219	0.17655	0.484704	1.13036	-1.21991	1.27056670869055e-06	0.00176707	deenriched_in	SRSF2	16	32
ESPRESSO:chr16:729:3374	ENSG00000149932	TMEM219	0.15153	0.126979	0.3555	-1.47799	0.000394144	0.0442476	deenriched_in	SRSF2	16	32
ENST00000444948	ENSG00000150337	FCGR1A	0.0768752	0.589514	3.53947	-2.5839	5.44780080991383e-05	0.0152847	deenriched_in	SRSF2	16	32
ESPRESSO:chr11:3574:235	ENSG00000150433	TMEM218	0.157057	0.0896515	0.240585	-1.41413	0.00180063	0.0974615	deenriched_in	SRSF2	16	32
ESPRESSO:chr11:3574:250	ENSG00000150433	TMEM218	0.249644	1.9547	2.93762	-0.587454	0.00182988	0.0974615	deenriched_in	SRSF2	16	32
ENST00000382758	ENSG00000150456	EEF1AKMT1	0.239955	10.5779	16.7524	-0.663268	9.46649697354798e-05	0.0203827	deenriched_in	SRSF2	16	32
ENST00000511437	ENSG00000150756	ATPSCKMT	0.24473	3.24535	5.00781	-0.625649	0.000349135	0.0413684	deenriched_in	SRSF2	16	32
ENST00000376032	ENSG00000151287	TEX30	0.16116	13.2139	34.3894	-1.37984	2.31693557124339e-05	0.00968878	deenriched_in	SRSF2	16	32
ESPRESSO:chr13:3972:68	ENSG00000151287	TEX30	0.0639772	0.0690095	0.504824	-2.85301	0.000642837	0.0575757	deenriched_in	SRSF2	16	32
ENST00000554052	ENSG00000151327	FAM177A1	0.236599	2.93105	4.72859	-0.689806	0.00182988	0.0974615	deenriched_in	SRSF2	16	32
ESPRESSO:chr10:507:626	ENSG00000151465	CDC123	0.16555	0.503579	1.26914	-1.33183	2.55302317931638e-05	0.0100321	deenriched_in	SRSF2	16	32
ENST00000355178	ENSG00000152348	ATG10	0.162422	0.347733	0.896597	-1.36395	6.84812891551182e-05	0.0175862	deenriched_in	SRSF2	16	32
ESPRESSO:chr3:4214:150	ENSG00000152601	MBNL1	0.0743994	0.0857146	0.533186	-2.623	0.000251509	0.0348617	deenriched_in	SRSF2	16	32
ENST00000614627	ENSG00000152795	HNRNPDL	0.193938	7.76692	16.1407	-1.0552	0.000248987	0.0345509	deenriched_in	SRSF2	16	32
ESPRESSO:chr4:3216:331	ENSG00000152795	HNRNPDL	0.180653	0.203956	0.462519	-1.17731	0.000786571	0.0640956	deenriched_in	SRSF2	16	32
ESPRESSO:chr4:3216:340	ENSG00000152795	HNRNPDL	0.139147	0.314754	0.973634	-1.62606	2.8118800225616e-05	0.010547	deenriched_in	SRSF2	16	32
ESPRESSO:chr5:3855:174	ENSG00000153037,ENSG00000258864		0.165228	0.281022	0.709894	-1.33383	0.000237633	0.0340046	deenriched_in	SRSF2	16	32
ESPRESSO:chr16:448:638	ENSG00000153066	TXNDC11	0.0360527	0.00402249	0.0537751	-3.44704	0.000863928	0.0676383	deenriched_in	SRSF2	16	32
ENST00000349718	ENSG00000153551	CMTM7	0.174929	1.47757	3.48456	-1.23718	5.45797580097357e-05	0.0152847	deenriched_in	SRSF2	16	32
ENST00000465248	ENSG00000153551	CMTM7	0.160656	0.256774	0.670757	-1.38183	0.00022855	0.0330874	deenriched_in	SRSF2	16	32
ESPRESSO:chr3:296:330	ENSG00000154743	TSEN2	0.183383	0.547225	1.21842	-1.15335	7.2027956377184e-05	0.0177601	deenriched_in	SRSF2	16	32
ENST00000285082	ENSG00000154813	DPH3	0.185782	0.579196	1.2692	-1.13045	0.000379495	0.0430161	deenriched_in	SRSF2	16	32
ESPRESSO:chr20:750:176	ENSG00000154930	ACSS1	0.09794	0.0339174	0.156195	-2.17054	0.000401774	0.0448838	deenriched_in	SRSF2	16	32
ENST00000376830	ENSG00000156017	CARNMT1	0.1511	0.125563	0.352716	-1.48273	0.000237633	0.0340046	deenriched_in	SRSF2	16	32
ESPRESSO:chr8:3660:254	ENSG00000156170	NDUFAF6	0.103551	0.0337009	0.145876	-2.08155	0.00117822	0.0781143	deenriched_in	SRSF2	16	32
ESPRESSO:chr8:3660:411	ENSG00000156170	NDUFAF6	0.0248182	0.00579014	0.113756	-4.07899	0.00052328	0.0509164	deenriched_in	SRSF2	16	32
ESPRESSO:chr8:3660:489	ENSG00000156170	NDUFAF6	0.176906	0.516338	1.20119	-1.21648	0.000123908	0.0234513	deenriched_in	SRSF2	16	32
ESPRESSO:chr21:837:267	ENSG00000156253	RWDD2B	0.152286	0.360778	1.00416	-1.47424	1.41653030457404e-05	0.00746114	deenriched_in	SRSF2	16	32
ESPRESSO:chr8:3694:296	ENSG00000156471	PTDSS1	0.103827	0.0551922	0.238193	-2.08973	0.000824206	0.0664622	deenriched_in	SRSF2	16	32
ESPRESSO:chr8:3729:723	ENSG00000156482	RPL30	0.218214	1.26239	2.26135	-0.840527	0.000192309	0.0299502	deenriched_in	SRSF2	16	32
ESPRESSO:chr8:3729:725	ENSG00000156482	RPL30	0.20053	12.6729	25.262	-0.995168	1.56444968243577e-05	0.00796897	deenriched_in	SRSF2	16	32
ESPRESSO:chr16:729:3943	ENSG00000156873,ENSG00000260899		0.0775147	0.0172186	0.102457	-2.50555	0.000364223	0.0424912	deenriched_in	SRSF2	16	32
ESPRESSO:chr3:5113:614	ENSG00000156931	VPS8	0.100386	0.0321626	0.144112	-2.12954	0.00132792	0.083819	deenriched_in	SRSF2	16	32
ESPRESSO:chr3:221:1453	ENSG00000157020	SEC13	0.185529	7.25003	15.9138	-1.13411	4.97140208180218e-05	0.0145474	deenriched_in	SRSF2	16	32
ESPRESSO:chr1:374:735	ENSG00000157191	NECAP2	0.214409	0.60533	1.10896	-0.872332	0.000671757	0.0585559	deenriched_in	SRSF2	16	32
ESPRESSO:chr7:18:221	ENSG00000157778	PSMG3	0.199567	0.775778	1.55576	-1.00297	0.000619969	0.0559323	deenriched_in	SRSF2	16	32
ENST00000605895	ENSG00000157916	RER1	0.25916	30.443	43.5126	-0.515306	0.000192309	0.0299502	deenriched_in	SRSF2	16	32
ENST00000376156	ENSG00000159063	ALG8	0.137875	1.26452	3.95351	-1.64377	6.97741589477753e-06	0.0048249	deenriched_in	SRSF2	16	32
ENST00000405436	ENSG00000159128	IFNGR2	0.038209	0.0104465	0.131479	-3.53278	0.0010814	0.0737092	deenriched_in	SRSF2	16	32
ESPRESSO:chr1:961:3393	ENSG00000159592	GPBP1L1	0.195971	0.45505	0.933489	-1.03499	0.000379495	0.0430161	deenriched_in	SRSF2	16	32
ENST00000602169	ENSG00000160014	CALM3	0.13218	0.0604196	0.198341	-1.69847	0.000634222	0.0570105	deenriched_in	SRSF2	16	32
ENST00000377036	ENSG00000160049	DFFA	0.228067	4.04917	6.85257	-0.758874	0.00099654	0.0732869	deenriched_in	SRSF2	16	32
ENST00000309777	ENSG00000160055	TMEM234	0.247929	2.16644	3.28586	-0.600718	0.000321058	0.0392798	deenriched_in	SRSF2	16	32
ENST00000291386	ENSG00000160075	SSU72	0.267011	44.1563	60.6081	-0.456882	0.00099654	0.0732869	deenriched_in	SRSF2	16	32
ENST00000378725	ENSG00000160075	SSU72	0.176569	0.366558	0.854724	-1.21917	0.000619969	0.0559323	deenriched_in	SRSF2	16	32
ENST00000291536	ENSG00000160188	RSPH1	0.133553	0.0966667	0.31357	-1.68744	0.00132222	0.0836295	deenriched_in	SRSF2	16	32
ENST00000330317	ENSG00000160193	WDR4	0.186458	1.32161	2.88318	-1.12477	0.000486037	0.0493529	deenriched_in	SRSF2	16	32
ENST00000291634	ENSG00000160256	SLX9	0.222624	2.66384	4.65088	-0.803769	4.52613945647649e-05	0.0137314	deenriched_in	SRSF2	16	32
ESPRESSO:chr1:3314:4314	ENSG00000160752	FDPS	0.242236	0.69828	1.09218	-0.64459	0.00182988	0.0974615	deenriched_in	SRSF2	16	32
ESPRESSO:chr1:3314:4489	ENSG00000160753	RUSC1	0.198873	0.257884	0.519422	-1.00737	0.00107688	0.073579	deenriched_in	SRSF2	16	32
ESPRESSO:chr7:3052:2660	ENSG00000160908	ZNF394	0.177039	1.30611	3.0357	-1.21612	0.00135523	0.0840426	deenriched_in	SRSF2	16	32
ESPRESSO:chr19:0:3112	ENSG00000160953	PWWP3A	0.0944183	0.0230603	0.110587	-2.21345	0.00121426	0.0798195	deenriched_in	SRSF2	16	32
ESPRESSO:chr8:5208:1809	ENSG00000161016	RPL8	0.138618	0.124608	0.387162	-1.62773	9.38384864137154e-05	0.0203827	deenriched_in	SRSF2	16	32
ESPRESSO:chr17:1380:2858	ENSG00000161526	SAP30BP	0.179274	0.399136	0.913632	-1.1927	0.00169868	0.0940343	deenriched_in	SRSF2	16	32
ENST00000359995	ENSG00000161547	SRSF2	0.25108	25.0819	37.4071	-0.576649	2.8118800225616e-05	0.010547	deenriched_in	SRSF2	16	32
ENST00000585202	ENSG00000161547	SRSF2	0.154859	1.30515	3.5614	-1.44753	2.43999495664777e-06	0.00279648	deenriched_in	SRSF2	16	32
ENST00000582485	ENSG00000161970	RPL26	0.187105	0.27483	0.597013	-1.1164	0.000176285	0.0284309	deenriched_in	SRSF2	16	32
ENST00000582556	ENSG00000161970	RPL26	0.244999	5.8096	8.95156	-0.623614	0.00125581	0.0807918	deenriched_in	SRSF2	16	32
ESPRESSO:chr17:78:2650	ENSG00000161970,ENSG00000263809		0.259096	3.7626	5.37971	-0.515685	0.00157618	0.0907011	deenriched_in	SRSF2	16	32
ESPRESSO:chr16:0:3886	ENSG00000161999	JMJD8	0.131389	0.0567235	0.187499	-1.70732	0.00177383	0.0969801	deenriched_in	SRSF2	16	32
ENST00000293971	ENSG00000162066	AMDHD2	0.169126	0.290723	0.714124	-1.2936	0.000295106	0.0374646	deenriched_in	SRSF2	16	32
ENST00000382280	ENSG00000162078	ZG16B	0.122447	3.63718	13.0335	-1.84104	0.00052735	0.0509164	deenriched_in	SRSF2	16	32
ENST00000572863	ENSG00000162078	ZG16B	0.0759432	0.0711853	0.433082	-2.58819	0.000319296	0.0392798	deenriched_in	SRSF2	16	32
ENST00000371873	ENSG00000162368	CMPK1	0.243457	8.43837	13.1111	-0.635691	0.000447759	0.0475148	deenriched_in	SRSF2	16	32
ENST00000366971	ENSG00000162769	FLVCR1	0.112905	0.0400445	0.157315	-1.94754	0.000700769	0.0604885	deenriched_in	SRSF2	16	32
ESPRESSO:chr2:1343:934	ENSG00000162882	HAAO	0.0742144	0.0217847	0.135876	-2.58674	0.000659708	0.0585559	deenriched_in	SRSF2	16	32
ENST00000504489	ENSG00000163110	PDLIM5	0.0801853	0.0909741	0.521788	-2.50692	0.000517278	0.0509164	deenriched_in	SRSF2	16	32
ESPRESSO:chr1:3277:2169	ENSG00000163156	SCNM1	0.216259	2.75533	4.99277	-0.857383	0.000921782	0.0705611	deenriched_in	SRSF2	16	32
ENST00000327428	ENSG00000163170	BOLA3	0.199878	18.8785	37.7858	-1.00106	6.29453251694579e-06	0.00452983	deenriched_in	SRSF2	16	32
ENST00000477685	ENSG00000163170	BOLA3	0.191487	0.756341	1.59674	-1.07702	0.000447759	0.0475148	deenriched_in	SRSF2	16	32
ESPRESSO:chr1:3314:1650	ENSG00000163344	PMVK	0.110405	0.0853767	0.343963	-1.99773	3.86249703325628e-05	0.0126147	deenriched_in	SRSF2	16	32
ESPRESSO:chr1:3314:1652	ENSG00000163344	PMVK	0.0988786	0.0304056	0.13855	-2.15168	0.00186689	0.0991342	deenriched_in	SRSF2	16	32
ENST00000368254	ENSG00000163467	TSACC	0.103076	0.047891	0.208364	-2.09837	0.00113373	0.0767679	deenriched_in	SRSF2	16	32
ESPRESSO:chr2:2599:788	ENSG00000163541	SUCLG1	0.0216639	0.0114231	0.257932	-4.38148	0.00169646	0.0940343	deenriched_in	SRSF2	16	32
ENST00000503277	ENSG00000163682	RPL9	0.212885	1.51279	2.79667	-0.886061	0.000486037	0.0493529	deenriched_in	SRSF2	16	32
ENST00000383811	ENSG00000163703	CRELD1	0.1348	0.224608	0.720815	-1.67781	1.9046251706642e-05	0.0087686	deenriched_in	SRSF2	16	32
ENST00000397170	ENSG00000163703	CRELD1	0.197514	0.756345	1.53649	-1.02156	0.00022855	0.0330874	deenriched_in	SRSF2	16	32
ENST00000452070	ENSG00000163703	CRELD1	0.208657	0.894299	1.69584	-0.922409	0.000447759	0.0475148	deenriched_in	SRSF2	16	32
ENST00000351233	ENSG00000163719	MTMR14	0.19688	1.14024	2.32566	-1.02766	7.2027956377184e-05	0.0177601	deenriched_in	SRSF2	16	32
ENST00000353332	ENSG00000163719	MTMR14	0.184298	1.8909	4.18458	-1.14559	8.56166001318371e-06	0.00558784	deenriched_in	SRSF2	16	32
ESPRESSO:chr3:3823:142	ENSG00000163864	NMNAT3	0.137032	0.108664	0.342161	-1.64579	0.000444559	0.0475148	deenriched_in	SRSF2	16	32
ESPRESSO:chr3:3680:1257	ENSG00000163870	TPRA1	0.0719319	0.0293508	0.189343	-2.64879	2.40336937265087e-06	0.00279648	deenriched_in	SRSF2	16	32
ESPRESSO:chr3:5095:650	ENSG00000163882	POLR2H	0.141517	0.0986912	0.299344	-1.59108	9.38384864137154e-05	0.0203827	deenriched_in	SRSF2	16	32
ENST00000488267	ENSG00000163950	SLBP	0.181164	0.640883	1.44835	-1.17503	3.40631509684832e-05	0.0118104	deenriched_in	SRSF2	16	32
ESPRESSO:chr3:5472:807	ENSG00000163964,ENSG00000174004		0.135263	0.0793123	0.253522	-1.6641	0.000627147	0.0564155	deenriched_in	SRSF2	16	32
ENST00000412564	ENSG00000164048	ZNF589	0.0609133	0.0169924	0.130984	-2.8749	0.00134055	0.0840426	deenriched_in	SRSF2	16	32
ESPRESSO:chr6:2460:182	ENSG00000164414,ENSG00000213204		0.15249	0.106368	0.295587	-1.46589	0.00133244	0.0838473	deenriched_in	SRSF2	16	32
ENST00000621813	ENSG00000164548	TRA2A	0.163437	0.326967	0.836802	-1.35306	0.00099654	0.0732869	deenriched_in	SRSF2	16	32
ENST00000481123	ENSG00000164898	FMC1	0.156446	1.33942	3.61105	-1.43014	7.73082937147575e-06	0.00522904	deenriched_in	SRSF2	16	32
ESPRESSO:chr8:3729:700	ENSG00000164919	COX6C	0.169957	0.548156	1.33855	-1.28646	0.000248987	0.0345509	deenriched_in	SRSF2	16	32
ENST00000346301	ENSG00000165533	TTC8	0.18611	0.44535	0.973798	-1.12693	0.00151758	0.0894924	deenriched_in	SRSF2	16	32
ENST00000350499	ENSG00000165698	SPACA9	0.036004	0.138753	1.85753	-3.73321	0.00113166	0.0767117	deenriched_in	SRSF2	16	32
ENST00000356311	ENSG00000165698	SPACA9	0.0305126	0.00939955	0.149327	-3.85351	0.000347888	0.0413684	deenriched_in	SRSF2	16	32
ESPRESSO:chr9:3060:1050	ENSG00000165698	SPACA9	0.184876	1.51166	3.33247	-1.13994	0.000248987	0.0345509	deenriched_in	SRSF2	16	32
ENST00000368619	ENSG00000165752	STK32C	0.172766	1.43173	3.42771	-1.25889	4.14993424216769e-06	0.00361743	deenriched_in	SRSF2	16	32
ENST00000456004	ENSG00000165752	STK32C	0.0703608	0.504693	3.33412	-2.7214	5.81095137006579e-07	0.00130777	deenriched_in	SRSF2	16	32
ESPRESSO:chr14:97:2756	ENSG00000165782	PIP4P1	0.168175	0.156657	0.387429	-1.30086	0.00163159	0.0924288	deenriched_in	SRSF2	16	32
ENST00000339374	ENSG00000165792	METTL17	0.230411	12.1188	20.2389	-0.739832	0.000321058	0.0392798	deenriched_in	SRSF2	16	32
ENST00000382985	ENSG00000165792	METTL17	0.22467	6.70193	11.5641	-0.786913	8.64618146584163e-05	0.019637	deenriched_in	SRSF2	16	32
ENST00000367606	ENSG00000165819	METTL3	0.15501	0.474102	1.29221	-1.44464	4.97140208180218e-05	0.0145474	deenriched_in	SRSF2	16	32
ESPRESSO:chr10:2789:1571	ENSG00000166171	DPCD	0.101701	0.0259029	0.114397	-2.10077	0.00104392	0.073293	deenriched_in	SRSF2	16	32
ESPRESSO:chr10:2789:1615	ENSG00000166171	DPCD	0.145204	0.246018	0.72414	-1.55364	9.44992330822259e-05	0.0203827	deenriched_in	SRSF2	16	32
ESPRESSO:chr14:2327:515	ENSG00000166428	PLD4	0.0573318	0.0194255	0.1597	-2.97593	0.000513519	0.0509164	deenriched_in	SRSF2	16	32
ENST00000299576	ENSG00000166452	AKIP1	0.239771	3.67532	5.82659	-0.664635	0.000921782	0.0705611	deenriched_in	SRSF2	16	32
ENST00000510357	ENSG00000166532	RIMKLB	0.0711688	0.0281434	0.183651	-2.66356	0.00176387	0.0966916	deenriched_in	SRSF2	16	32
ENST00000357613	ENSG00000166822	TMEM170A	0.209156	0.456609	0.863248	-0.91733	0.000379495	0.0430161	deenriched_in	SRSF2	16	32
ENST00000617874	ENSG00000167085	PHB1	0.176787	0.226459	0.527256	-1.21563	9.46649697354798e-05	0.0203827	deenriched_in	SRSF2	16	32
ENST00000502667	ENSG00000167107	ACSF2	0.106622	0.0247163	0.103548	-2.02342	0.000956605	0.0725093	deenriched_in	SRSF2	16	32
ENST00000608951	ENSG00000167113	COQ4	0.216808	1.75064	3.16198	-0.852583	0.000321058	0.0392798	deenriched_in	SRSF2	16	32
ENST00000308275	ENSG00000167196	FBXO22	0.249693	6.23942	9.37446	-0.587247	0.000379495	0.0430161	deenriched_in	SRSF2	16	32
ENST00000300590	ENSG00000167208	SNX20	0.173273	2.16023	5.15349	-1.25398	0.000295106	0.0374646	deenriched_in	SRSF2	16	32
ESPRESSO:chr16:1682:2448	ENSG00000167261	DPEP2	0.148961	0.20718	0.591826	-1.50978	0.000985504	0.0732869	deenriched_in	SRSF2	16	32
ESPRESSO:chr16:1682:2514	ENSG00000167261	DPEP2	0.0138317	0.00346069	0.12337	-4.80123	6.33396756008642e-05	0.0170437	deenriched_in	SRSF2	16	32
ENST00000529460	ENSG00000167283	ATP5MG	0.22069	2.27045	4.00875	-0.819897	5.67587260278095e-06	0.00428386	deenriched_in	SRSF2	16	32
ENST00000529770	ENSG00000167283	ATP5MG	0.138835	0.186476	0.578335	-1.6277	0.000637739	0.057285	deenriched_in	SRSF2	16	32
ESPRESSO:chr11:3407:1201	ENSG00000167283	ATP5MG	0.167647	0.655406	1.62702	-1.31046	8.64618146584163e-05	0.019637	deenriched_in	SRSF2	16	32
ESPRESSO:chr11:3407:1243	ENSG00000167283	ATP5MG	0.151509	0.50943	1.42647	-1.48367	3.92662717840429e-05	0.0127234	deenriched_in	SRSF2	16	32
ESPRESSO:chr11:3407:245	ENSG00000167283	ATP5MG	0.148069	0.0798937	0.229839	-1.51279	0.0017167	0.0948624	deenriched_in	SRSF2	16	32
ESPRESSO:chr16:729:1600	ENSG00000167397,ENSG00000255439		0.174403	1.19616	2.83121	-1.24232	0.000123908	0.0234513	deenriched_in	SRSF2	16	32
ENST00000589115	ENSG00000167468	GPX4	0.248347	43.985	66.5632	-0.597701	0.000123908	0.0234513	deenriched_in	SRSF2	16	32
ESPRESSO:chr19:0:3173	ENSG00000167468	GPX4	0.217068	0.787412	1.42004	-0.849923	0.00052735	0.0509164	deenriched_in	SRSF2	16	32
ESPRESSO:chr19:0:3260	ENSG00000167468	GPX4	0.263155	2.68242	3.75544	-0.485292	0.00085225	0.0670207	deenriched_in	SRSF2	16	32
ESPRESSO:chr19:0:3263	ENSG00000167468	GPX4	0.107338	0.563228	2.342	-2.05401	8.1481510436631e-07	0.00148319	deenriched_in	SRSF2	16	32
ESPRESSO:chr16:2081:396	ENSG00000167508	MVD	0.115669	0.0773817	0.295806	-1.92093	0.00155078	0.0907011	deenriched_in	SRSF2	16	32
ENST00000344595	ENSG00000167720	SRR	0.19944	2.11697	4.2488	-1.00471	0.000787609	0.0640956	deenriched_in	SRSF2	16	32
ENST00000391812	ENSG00000167747	C19orf48P	0.218166	0.516903	0.926203	-0.840203	0.000321058	0.0392798	deenriched_in	SRSF2	16	32
ENST00000595794	ENSG00000167747	C19orf48P	0.242596	3.15382	4.92322	-0.64234	0.00157618	0.0907011	deenriched_in	SRSF2	16	32
ENST00000597493	ENSG00000167747	C19orf48P	0.218166	0.516903	0.926203	-0.840203	0.000321058	0.0392798	deenriched_in	SRSF2	16	32
ENST00000597705	ENSG00000167747	C19orf48P	0.221457	1.90234	3.34387	-0.813422	0.000271129	0.0362902	deenriched_in	SRSF2	16	32
ESPRESSO:chr19:377:7189	ENSG00000167747	C19orf48P	0.207583	1.23576	2.35866	-0.932019	0.00041231	0.045244	deenriched_in	SRSF2	16	32
ESPRESSO:chr19:377:3200	ENSG00000167766	ZNF83	0.142194	0.0581135	0.175289	-1.57638	0.00150068	0.0888423	deenriched_in	SRSF2	16	32
ENST00000542794	ENSG00000167985	SDHAF2	0.226797	2.22869	3.79905	-0.769175	0.000447759	0.0475148	deenriched_in	SRSF2	16	32
ENST00000532661	ENSG00000168056	LTBP3	0.159271	0.27794	0.73357	-1.39695	0.000849479	0.0670207	deenriched_in	SRSF2	16	32
ESPRESSO:chr3:966:1370	ENSG00000168237	GLYCTK	0.0765521	0.043521	0.262497	-2.56523	5.79410517582066e-07	0.00130777	deenriched_in	SRSF2	16	32
ESPRESSO:chr2:7549:1054	ENSG00000168385	SEPTIN2	0.122697	0.232097	0.829765	-1.83351	0.000659139	0.0585559	deenriched_in	SRSF2	16	32
ENST00000406941	ENSG00000168395	ING5	0.200061	0.892997	1.78532	-0.998647	5.45797580097357e-05	0.0152847	deenriched_in	SRSF2	16	32
ESPRESSO:chr2:7549:1048	ENSG00000168397	ATG4B	0.159915	0.333824	0.87684	-1.39056	3.73517459171499e-06	0.00339953	deenriched_in	SRSF2	16	32
ESPRESSO:chr17:638:2370	ENSG00000168591	TMUB2	0.122797	0.0524708	0.187413	-1.81708	0.000164765	0.0275973	deenriched_in	SRSF2	16	32
ENST00000522091	ENSG00000168802	CHTF8	0.116561	0.0308143	0.116774	-1.88827	0.000893223	0.069536	deenriched_in	SRSF2	16	32
ENST00000334462	ENSG00000168890	TMEM150A	0.186998	1.71279	3.72331	-1.11978	0.000248987	0.0345509	deenriched_in	SRSF2	16	32
ESPRESSO:chr2:7128:197	ENSG00000168958	MFF	0.181131	0.427789	0.966989	-1.17472	0.000209696	0.0316536	deenriched_in	SRSF2	16	32
ENST00000313648	ENSG00000168961	LGALS9	0.236247	4.01994	6.49796	-0.692676	0.00157618	0.0907011	deenriched_in	SRSF2	16	32
ENST00000584514	ENSG00000169689	CENPX	0.222175	1.65664	2.89991	-0.807375	0.000921782	0.0705611	deenriched_in	SRSF2	16	32
ENST00000504813	ENSG00000169714	CNBP	0.249468	6.88095	10.3508	-0.588985	0.00135523	0.0840426	deenriched_in	SRSF2	16	32
ENST00000302392	ENSG00000169964	TMEM42	0.26486	5.29894	7.35382	-0.472715	0.00022855	0.0330874	deenriched_in	SRSF2	16	32
ENST00000520662	ENSG00000170234	PWWP2A	0.0222607	0.00329692	0.0724042	-4.09449	0.00140107	0.0862804	deenriched_in	SRSF2	16	32
ENST00000415192	ENSG00000170445	HARS1	0.156192	0.0855381	0.231055	-1.42306	0.00121027	0.0797591	deenriched_in	SRSF2	16	32
ENST00000457527	ENSG00000170445	HARS1	0.146762	0.126874	0.368809	-1.53205	2.54013781599671e-05	0.0100321	deenriched_in	SRSF2	16	32
ENST00000392465	ENSG00000170633	RNF34	0.143605	0.693372	2.06749	-1.57479	7.28320683634369e-07	0.00143097	deenriched_in	SRSF2	16	32
ESPRESSO:chr4:58:57	ENSG00000170891	CYTL1	0.0342398	0.154009	2.17198	-3.80924	0.00148349	0.0881538	deenriched_in	SRSF2	16	32
ESPRESSO:chr4:58:87	ENSG00000170891	CYTL1	0.0579088	0.0934317	0.759999	-3.01055	0.000364133	0.0424912	deenriched_in	SRSF2	16	32
ESPRESSO:chr4:58:88	ENSG00000170891	CYTL1	0.0695599	0.293595	1.96358	-2.73741	8.19611050878428e-05	0.0192872	deenriched_in	SRSF2	16	32
ESPRESSO:chr4:58:89	ENSG00000170891	CYTL1	0.0730644	0.135813	0.861498	-2.65632	0.000371117	0.0430161	deenriched_in	SRSF2	16	32
ESPRESSO:chr4:58:90	ENSG00000170891	CYTL1	0.0226715	0.0163634	0.352698	-4.3484	0.000147251	0.0260461	deenriched_in	SRSF2	16	32
ENST00000618947	ENSG00000170919		0.120874	0.113798	0.413832	-1.85343	0.00114831	0.0772818	deenriched_in	SRSF2	16	32
ESPRESSO:chr2:988:1423	ENSG00000171103	TRMT61B	0.146704	0.145806	0.424035	-1.53367	0.000410817	0.045244	deenriched_in	SRSF2	16	32
ENST00000317593	ENSG00000171643	S100Z	0.147273	3.48806	10.0981	-1.53332	0.00169818	0.0940343	deenriched_in	SRSF2	16	32
ENST00000476113	ENSG00000171703	TCEA2	0.124734	0.198029	0.694793	-1.80568	0.00067153	0.0585559	deenriched_in	SRSF2	16	32
ESPRESSO:chr1:202:521	ENSG00000171735	CAMTA1	0.215414	0.394735	0.718857	-0.863175	0.00146186	0.0872459	deenriched_in	SRSF2	16	32
ENST00000304567	ENSG00000171848	RRM2	0.174709	14.6456	34.5915	-1.23989	0.00099654	0.0732869	deenriched_in	SRSF2	16	32
ESPRESSO:chr1:948:482	ENSG00000171960	PPIH	0.0473735	0.0112738	0.113352	-3.21982	0.0010814	0.0737092	deenriched_in	SRSF2	16	32
ENST00000442185	ENSG00000171984	SHLD1	0.121425	0.10142	0.366915	-1.84487	0.000140697	0.0254983	deenriched_in	SRSF2	16	32
ENST00000643457	ENSG00000172113	NME6	0.216604	0.793337	1.43464	-0.853873	0.00052735	0.0509164	deenriched_in	SRSF2	16	32
ENST00000436644	ENSG00000172239	PAIP1	0.269777	6.44256	8.71925	-0.43651	0.00099654	0.0732869	deenriched_in	SRSF2	16	32
ENST00000354202	ENSG00000172269	DPAGT1	0.260847	16.0503	22.7406	-0.502646	0.000103599	0.0211045	deenriched_in	SRSF2	16	32
ENST00000572899	ENSG00000172270	BSG	0.0622046	0.0234595	0.176837	-2.86209	0.0005853	0.0541463	deenriched_in	SRSF2	16	32
ENST00000302824	ENSG00000172345	STARD5	0.185317	0.401277	0.882041	-1.13429	0.000920597	0.0705611	deenriched_in	SRSF2	16	32
ESPRESSO:chr11:1883:9697	ENSG00000172543	CTSW	0.0980827	0.0698912	0.321342	-2.18491	0.000466996	0.0488212	deenriched_in	SRSF2	16	32
ENST00000534490	ENSG00000172809	RPL38	0.243603	10.3086	16.0043	-0.634563	0.00182988	0.0974615	deenriched_in	SRSF2	16	32
ENST00000511455	ENSG00000172932	ANKRD13D	0.191406	0.544253	1.1496	-1.07738	0.000379495	0.0430161	deenriched_in	SRSF2	16	32
ENST00000342350	ENSG00000172992	DCAKD	0.21173	2.02304	3.76588	-0.89613	9.46649697354798e-05	0.0203827	deenriched_in	SRSF2	16	32
ENST00000588499	ENSG00000172992	DCAKD	0.201818	1.05049	2.07732	-0.982984	0.000571916	0.0532264	deenriched_in	SRSF2	16	32
ENST00000614054	ENSG00000172992	DCAKD	0.211041	1.49558	2.79556	-0.901978	0.000727543	0.0612616	deenriched_in	SRSF2	16	32
ENST00000368439	ENSG00000173207	CKS1B	0.223114	1.70108	2.9616	-0.799562	0.000248987	0.0345509	deenriched_in	SRSF2	16	32
ENST00000474215	ENSG00000173207	CKS1B	0.108873	0.0555671	0.227409	-2.01358	2.34690501951466e-05	0.00978106	deenriched_in	SRSF2	16	32
ESPRESSO:chr1:3314:930	ENSG00000173207	CKS1B	0.0415062	0.00976757	0.11278	-3.40149	0.000347888	0.0413684	deenriched_in	SRSF2	16	32
ENST00000445782	ENSG00000173272	MZT2A	0.202564	2.56715	5.05305	-0.976713	0.00169868	0.0940343	deenriched_in	SRSF2	16	32
ENST00000498067	ENSG00000173436	MICOS10	0.0709405	0.0813302	0.532563	-2.69617	2.64688276325382e-05	0.0102767	deenriched_in	SRSF2	16	32
ENST00000451500	ENSG00000173559	NABP1	0.0862703	0.0353677	0.187298	-2.37229	0.000537808	0.0514855	deenriched_in	SRSF2	16	32
ENST00000308964	ENSG00000173581	CCDC106	0.166928	0.139395	0.347833	-1.31305	0.00181157	0.0974615	deenriched_in	SRSF2	16	32
ESPRESSO:chr1:961:548	ENSG00000173660	UQCRH	0.241111	14.7197	23.1649	-0.654153	5.45797580097357e-05	0.0152847	deenriched_in	SRSF2	16	32
ENST00000533244	ENSG00000173992	CCS	0.243682	11.6497	18.0786	-0.633946	0.00182988	0.0974615	deenriched_in	SRSF2	16	32
ENST00000310442	ENSG00000174165	ZDHHC24	0.247244	10.3998	15.8315	-0.606196	0.000379495	0.0430161	deenriched_in	SRSF2	16	32
ENST00000453061	ENSG00000174227	PIGG	0.19128	0.241837	0.511234	-1.07682	0.00052735	0.0509164	deenriched_in	SRSF2	16	32
ENST00000504346	ENSG00000174227	PIGG	0.0580452	0.00715568	0.058061	-2.85633	0.000569781	0.0532264	deenriched_in	SRSF2	16	32
ESPRESSO:chr1:5806:140	ENSG00000174371	EXO1	0.139761	0.186893	0.575169	-1.61659	0.0018194	0.0974615	deenriched_in	SRSF2	16	32
ENST00000475953	ENSG00000175061	SNHG29	0.186459	3.55844	7.76294	-1.12514	0.000787609	0.0640956	deenriched_in	SRSF2	16	32
ENST00000481898	ENSG00000175061	SNHG29	0.202847	51.7129	101.611	-0.974447	0.00146186	0.0872459	deenriched_in	SRSF2	16	32
ENST00000584926	ENSG00000175061	SNHG29	0.114422	0.37606	1.45527	-1.94942	0.000184059	0.0292085	deenriched_in	SRSF2	16	32
ENST00000311101	ENSG00000175193	PARL	0.235678	4.25229	6.89525	-0.697234	0.000176285	0.0284309	deenriched_in	SRSF2	16	32
ESPRESSO:chr5:5667:2669	ENSG00000175309	PHYKPL	0.101469	0.0400138	0.177165	-2.11903	0.000182209	0.029064	deenriched_in	SRSF2	16	32
ESPRESSO:chr5:5667:2679	ENSG00000175309	PHYKPL	0.131205	0.0937453	0.310374	-1.71652	0.00055547	0.0528889	deenriched_in	SRSF2	16	32
ESPRESSO:chr5:5667:2682	ENSG00000175309	PHYKPL	0.0435908	0.00829524	0.0910014	-3.30709	0.000192363	0.0299502	deenriched_in	SRSF2	16	32
ENST00000338370	ENSG00000175756	AURKAIP1	0.256073	4.99707	7.25858	-0.538513	0.00099654	0.0732869	deenriched_in	SRSF2	16	32
ESPRESSO:chr1:0:1198	ENSG00000175756	AURKAIP1	0.19351	0.480135	1.00052	-1.05768	0.00041231	0.045244	deenriched_in	SRSF2	16	32
ESPRESSO:chr1:0:1249	ENSG00000175756	AURKAIP1	0.15976	0.22726	0.597626	-1.39097	0.000248987	0.0345509	deenriched_in	SRSF2	16	32
ENST00000438528	ENSG00000176209	SMIM19	0.189711	0.383046	0.818029	-1.09264	0.000920597	0.0705611	deenriched_in	SRSF2	16	32
ESPRESSO:chr1:709:1000	ENSG00000176261	ZBTB8OS	0.0726364	0.0232736	0.148569	-2.62335	0.000810934	0.0656915	deenriched_in	SRSF2	16	32
ESPRESSO:chr1:709:872	ENSG00000176261	ZBTB8OS	0.142618	0.0991036	0.297892	-1.57813	0.000908755	0.0705611	deenriched_in	SRSF2	16	32
ESPRESSO:chr1:709:873	ENSG00000176261	ZBTB8OS	0.14053	0.339764	1.03898	-1.60972	3.0216919160044e-06	0.00309109	deenriched_in	SRSF2	16	32
ESPRESSO:chr1:709:932	ENSG00000176261	ZBTB8OS	0.116357	0.0318659	0.120999	-1.89221	0.00150068	0.0888423	deenriched_in	SRSF2	16	32
ESPRESSO:chr16:729:4213	ENSG00000176476	SGF29	0.114183	0.0402235	0.156025	-1.92945	0.00100679	0.0732869	deenriched_in	SRSF2	16	32
ENST00000406452	ENSG00000176623	RMDN1	0.249421	12.7951	19.252	-0.589382	0.00157618	0.0907011	deenriched_in	SRSF2	16	32
ENST00000612809	ENSG00000176731	RBIS	0.149732	4.10152	11.6454	-1.5053	3.3603195763685e-06	0.00324951	deenriched_in	SRSF2	16	32
ESPRESSO:chr8:3376:209	ENSG00000176731	RBIS	0.122348	0.099524	0.356962	-1.83227	0.000328228	0.0399879	deenriched_in	SRSF2	16	32
ESPRESSO:chr8:3376:210	ENSG00000176731	RBIS	0.15055	0.395397	1.11547	-1.49393	0.00161968	0.0919643	deenriched_in	SRSF2	16	32
ESPRESSO:chr8:3376:221	ENSG00000176731	RBIS	0.127088	1.10691	3.80146	-1.77909	8.1481510436631e-07	0.00148319	deenriched_in	SRSF2	16	32
ENST00000503583	ENSG00000176783	RUFY1	0.193138	0.554828	1.15894	-1.06133	0.000671757	0.0585559	deenriched_in	SRSF2	16	32
ENST00000323274	ENSG00000176890	TYMS	0.225416	54.227	93.1685	-0.780818	0.00135523	0.0840426	deenriched_in	SRSF2	16	32
ESPRESSO:chr12:3809:595	ENSG00000176894,ENSG00000256632		0.127741	0.0609749	0.208179	-1.75498	0.000983137	0.0732869	deenriched_in	SRSF2	16	32
ENST00000532685	ENSG00000177156	TALDO1	0.168326	0.16177	0.399641	-1.29948	0.000318655	0.0392798	deenriched_in	SRSF2	16	32
ESPRESSO:chr11:3:1044	ENSG00000177156	TALDO1	0.249395	1.02326	1.53984	-0.589145	0.00099654	0.0732869	deenriched_in	SRSF2	16	32
ESPRESSO:chr11:3:957	ENSG00000177225	GATD1	0.151806	0.0433548	0.12112	-1.46113	0.00107712	0.073579	deenriched_in	SRSF2	16	32
ESPRESSO:chr11:3:994	ENSG00000177225	GATD1	0.138919	0.250258	0.775607	-1.62802	0.000787609	0.0640956	deenriched_in	SRSF2	16	32
ENST00000522710	ENSG00000177556	ATOX1	0.222151	2.30159	4.02943	-0.807679	0.00146186	0.0872459	deenriched_in	SRSF2	16	32
ESPRESSO:chr11:3:921	ENSG00000177600	RPLP2	0.106793	0.0954037	0.398975	-2.05275	7.02220855617727e-05	0.0177601	deenriched_in	SRSF2	16	32
ENST00000369982	ENSG00000177854	TMEM187	0.209489	2.30017	4.33989	-0.91562	0.00085225	0.0670207	deenriched_in	SRSF2	16	32
ENST00000369150	ENSG00000178096	BOLA1	0.171268	0.288607	0.698255	-1.27172	0.000271129	0.0362902	deenriched_in	SRSF2	16	32
ENST00000567270	ENSG00000178741	COX5A	0.187708	5.96826	12.9136	-1.11338	1.13779459057705e-06	0.00169681	deenriched_in	SRSF2	16	32
ENST00000569524	ENSG00000178761	FAM219B	0.181521	0.384299	0.866401	-1.17072	0.00169868	0.0940343	deenriched_in	SRSF2	16	32
ESPRESSO:chr15:1356:1614	ENSG00000178802	MPI	0.159245	0.0893044	0.235748	-1.39048	0.00150081	0.0888423	deenriched_in	SRSF2	16	32
ENST00000313511	ENSG00000178952	TUFM	0.260116	80.7019	114.776	-0.508142	3.74654516725771e-05	0.0122683	deenriched_in	SRSF2	16	32
ENST00000383746	ENSG00000179152	TCAIM	0.213235	2.51372	4.63739	-0.883225	0.00157618	0.0907011	deenriched_in	SRSF2	16	32
ENST00000395066	ENSG00000179335	CLK3	0.27349	11.1568	14.8186	-0.409463	0.00085225	0.0670207	deenriched_in	SRSF2	16	32
ENST00000531375	ENSG00000179526	SHARPIN	0.153735	0.0511926	0.140899	-1.44295	0.00156123	0.0907011	deenriched_in	SRSF2	16	32
ESPRESSO:chr8:5208:1906	ENSG00000179526	SHARPIN	0.191668	0.207566	0.437689	-1.07269	0.000995274	0.0732869	deenriched_in	SRSF2	16	32
ESPRESSO:chr1:554:4336	ENSG00000180198	RCC1	0.0437814	0.00956329	0.104435	-3.31922	0.000231335	0.0334514	deenriched_in	SRSF2	16	32
ESPRESSO:chr7:813:440	ENSG00000180354,ENSG00000251660		0.0955844	0.127323	0.602361	-2.23325	0.000687545	0.0596913	deenriched_in	SRSF2	16	32
ENST00000319466	ENSG00000180398	MCFD2	0.187664	8.08694	17.5029	-1.11383	6.29453251694579e-06	0.00452983	deenriched_in	SRSF2	16	32
ENST00000409913	ENSG00000180398	MCFD2	0.107132	0.189594	0.790061	-2.05329	3.68325795807828e-05	0.0122683	deenriched_in	SRSF2	16	32
ENST00000409973	ENSG00000180398	MCFD2	0.127603	0.151804	0.518927	-1.76663	2.54013781599671e-05	0.0100321	deenriched_in	SRSF2	16	32
ENST00000649435	ENSG00000180398	MCFD2	0.129081	0.187506	0.63256	-1.74887	2.55302317931638e-05	0.0100321	deenriched_in	SRSF2	16	32
ENST00000586752	ENSG00000181038	METTL23	0.225152	1.94684	3.34997	-0.782708	1.28200862476488e-05	0.00708419	deenriched_in	SRSF2	16	32
ESPRESSO:chr17:1380:2273	ENSG00000181038	METTL23	0.175061	0.0955281	0.225078	-1.2278	0.00155999	0.0907011	deenriched_in	SRSF2	16	32
ENST00000505600	ENSG00000181104	F2R	0.111626	0.233533	0.929288	-1.98789	0.000235319	0.0337907	deenriched_in	SRSF2	16	32
ENST00000393820	ENSG00000181163	NPM1	0.244339	99.7196	154.2	-0.628849	0.00085225	0.0670207	deenriched_in	SRSF2	16	32
ESPRESSO:chr4:6482:219	ENSG00000181381	DDX60L	0.144064	0.168822	0.501516	-1.56515	0.00124815	0.0807918	deenriched_in	SRSF2	16	32
ENST00000329197	ENSG00000181396	OGFOD3	0.198971	1.08072	2.17542	-1.00863	4.52613945647649e-05	0.0137314	deenriched_in	SRSF2	16	32
ENST00000372945	ENSG00000182180	MRPS16	0.269133	67.2302	91.2863	-0.441282	0.00085225	0.0670207	deenriched_in	SRSF2	16	32
ENST00000412505	ENSG00000182196	ARL6IP4	0.242881	0.77191	1.20312	-0.639603	0.00125581	0.0807918	deenriched_in	SRSF2	16	32
ENST00000439686	ENSG00000182196	ARL6IP4	0.236428	4.78097	7.72035	-0.691247	3.74654516725771e-05	0.0122683	deenriched_in	SRSF2	16	32
ESPRESSO:chr12:3395:2725	ENSG00000182196,ENSG00000256028		0.237273	8.0373	12.9182	-0.684552	5.45797580097357e-05	0.0152847	deenriched_in	SRSF2	16	32
ESPRESSO:chr12:3395:2743	ENSG00000182196,ENSG00000256028		0.168219	0.254689	0.629671	-1.3025	0.000428147	0.04661	deenriched_in	SRSF2	16	32
ENST00000634349	ENSG00000182473	EXOC7	0.205867	0.943373	1.81953	-0.94693	8.64618146584163e-05	0.019637	deenriched_in	SRSF2	16	32
ESPRESSO:chr15:1671:919	ENSG00000182511	FES	0.174853	0.247387	0.583722	-1.23516	6.56965595634463e-05	0.0171558	deenriched_in	SRSF2	16	32
ENST00000583976	ENSG00000182628	SKA2	0.207349	1.17654	2.24883	-0.934044	0.000147928	0.0260461	deenriched_in	SRSF2	16	32
ESPRESSO:chr1:554:889	ENSG00000182749	PAQR7	0.178145	0.666238	1.53682	-1.20461	0.00099654	0.0732869	deenriched_in	SRSF2	16	32
ESPRESSO:chr3:5473:199	ENSG00000182899	RPL35A	0.219897	1.88538	3.34426	-0.8265	0.000135417	0.0247224	deenriched_in	SRSF2	16	32
ENST00000595090	ENSG00000183207	RUVBL2	0.270187	28.259	38.1658	-0.433556	0.000349135	0.0413684	deenriched_in	SRSF2	16	32
ENST00000425012	ENSG00000183283	DAZAP2	0.228348	1.57784	2.66598	-0.756339	0.000248987	0.0345509	deenriched_in	SRSF2	16	32
ENST00000401030	ENSG00000183291	SELENOF	0.209279	1.29348	2.44359	-0.917219	0.000447759	0.0475148	deenriched_in	SRSF2	16	32
ESPRESSO:chr19:51:4507	ENSG00000183401	CCDC159	0.175771	0.203352	0.47678	-1.22529	0.000147928	0.0260461	deenriched_in	SRSF2	16	32
ENST00000331456	ENSG00000183763	TRAIP	0.247002	1.56976	2.39275	-0.607807	0.00107688	0.073579	deenriched_in	SRSF2	16	32
ESPRESSO:chr5:4386:1494	ENSG00000184584	STING1	0.0263378	0.00561682	0.103822	-3.98566	0.000685613	0.0595959	deenriched_in	SRSF2	16	32
ENST00000437752	ENSG00000184719	RNLS	0.0938871	0.0349759	0.168778	-2.23855	0.00161376	0.0918808	deenriched_in	SRSF2	16	32
ENST00000347067	ENSG00000184990	SIVA1	0.196071	2.14831	4.40425	-1.03535	3.74654516725771e-05	0.0122683	deenriched_in	SRSF2	16	32
ENST00000528718	ENSG00000185000	DGAT1	0.152089	0.210349	0.586359	-1.47461	0.000921486	0.0705611	deenriched_in	SRSF2	16	32
ENST00000217173	ENSG00000185019	UBOX5	0.233746	0.30108	0.493494	-0.71102	0.000787609	0.0640956	deenriched_in	SRSF2	16	32
ENST00000482846	ENSG00000185088	RPS27L	0.188083	0.123661	0.26691	-1.10374	0.000446157	0.0475148	deenriched_in	SRSF2	16	32
ESPRESSO:chr17:1402:2467	ENSG00000185624	P4HB	0.06029	0.0313916	0.244643	-2.92287	0.000378628	0.0430161	deenriched_in	SRSF2	16	32
ENST00000429115	ENSG00000185798	WDR53	0.167505	0.153267	0.380865	-1.30763	4.517526737947e-05	0.0137314	deenriched_in	SRSF2	16	32
ESPRESSO:chr3:5472:732	ENSG00000185798	WDR53	0.14007	0.121911	0.374223	-1.61013	0.000533326	0.0513333	deenriched_in	SRSF2	16	32
ENST00000538936	ENSG00000185813	PCYT2	0.234414	2.19821	3.58962	-0.707249	0.000295106	0.0374646	deenriched_in	SRSF2	16	32
ESPRESSO:chrX:5187:474	ENSG00000185825	BCAP31	0.160195	0.247787	0.649499	-1.38664	0.000168682	0.0279884	deenriched_in	SRSF2	16	32
ESPRESSO:chr1:2656:63	ENSG00000185946	RNPC3	0.216769	0.510544	0.922348	-0.852016	0.000571916	0.0532264	deenriched_in	SRSF2	16	32
ENST00000637071	ENSG00000186184	POLR1D	0.124769	0.0401929	0.140973	-1.78515	0.00143838	0.0872459	deenriched_in	SRSF2	16	32
ENST00000513170	ENSG00000186792	HYAL3	0.107404	0.0803277	0.333788	-2.04143	0.000327046	0.0398831	deenriched_in	SRSF2	16	32
ENST00000557681	ENSG00000187097	ENTPD5	0.113052	0.111586	0.437725	-1.96229	0.000476466	0.0493529	deenriched_in	SRSF2	16	32
ESPRESSO:chr12:1865:486	ENSG00000187109	NAP1L1	0.209642	0.690898	1.30235	-0.913598	0.000921782	0.0705611	deenriched_in	SRSF2	16	32
ENST00000418849	ENSG00000187118	CMC1	0.201544	4.11506	8.1513	-0.985944	0.000248987	0.0345509	deenriched_in	SRSF2	16	32
ESPRESSO:chr2:7246:442	ENSG00000187514	PTMA	0.214343	0.342167	0.627092	-0.872066	9.46649697354798e-05	0.0203827	deenriched_in	SRSF2	16	32
ESPRESSO:chr2:7246:487	ENSG00000187514	PTMA	0.231061	3.46958	5.77314	-0.73443	0.000295106	0.0374646	deenriched_in	SRSF2	16	32
ENST00000550165	ENSG00000187778	MCRS1	0.177757	0.190723	0.441112	-1.20538	3.74654516725771e-05	0.0122683	deenriched_in	SRSF2	16	32
ESPRESSO:chr1:554:2406	ENSG00000188529	SRSF10	0.12188	0.0867576	0.312534	-1.83703	0.000792687	0.0644665	deenriched_in	SRSF2	16	32
ENST00000314523	ENSG00000188612	SUMO2	0.247935	2.68204	4.06774	-0.600712	0.000486037	0.0493529	deenriched_in	SRSF2	16	32
ENST00000519791	ENSG00000189376	C8orf76	0.135731	0.154081	0.490558	-1.66434	2.30512572863269e-05	0.00968878	deenriched_in	SRSF2	16	32
ENST00000355968	ENSG00000196262	PPIA	0.225793	18.1926	31.1896	-0.777682	0.000135417	0.0247224	deenriched_in	SRSF2	16	32
ENST00000489459	ENSG00000196262	PPIA	0.172946	12.369	29.5752	-1.25759	1.27056670869055e-06	0.00176707	deenriched_in	SRSF2	16	32
ENST00000620047	ENSG00000196262	PPIA	0.189051	0.521413	1.11832	-1.09936	0.000103599	0.0211045	deenriched_in	SRSF2	16	32
ESPRESSO:chr7:1198:753	ENSG00000196262	PPIA	0.198424	0.285957	0.57759	-1.01171	0.00085225	0.0670207	deenriched_in	SRSF2	16	32
ESPRESSO:chr7:1198:755	ENSG00000196262	PPIA	0.128564	0.117921	0.399648	-1.75232	9.75356170278703e-05	0.0207267	deenriched_in	SRSF2	16	32
ESPRESSO:chr11:69:164	ENSG00000196565,ENSG00000284931		0.0193081	0.0345499	0.877426	-4.627	0.00103779	0.0732869	deenriched_in	SRSF2	16	32
ESPRESSO:chrX:1702:2226	ENSG00000196998	WDR45	0.152724	0.154017	0.427226	-1.46595	0.00055547	0.0528889	deenriched_in	SRSF2	16	32
ENST00000200652	ENSG00000197208	SLC22A4	0.0953399	0.196477	0.932166	-2.24045	1.46113716817331e-05	0.00766307	deenriched_in	SRSF2	16	32
ESPRESSO:chr5:4281:388	ENSG00000197208	SLC22A4	0.0524186	0.0377063	0.340812	-3.14256	0.000814186	0.0659118	deenriched_in	SRSF2	16	32
ENST00000409302	ENSG00000197223	C1D	0.141665	0.1122	0.339907	-1.5905	0.000100059	0.0210276	deenriched_in	SRSF2	16	32
ESPRESSO:chr2:1941:1514	ENSG00000197223	C1D	0.102341	0.0379073	0.166246	-2.10386	0.000178838	0.0287486	deenriched_in	SRSF2	16	32
ESPRESSO:chr2:1941:1515	ENSG00000197223	C1D	0.139801	1.05502	3.24577	-1.62037	3.0216919160044e-06	0.00309109	deenriched_in	SRSF2	16	32
ESPRESSO:chr2:1941:1516	ENSG00000197223	C1D	0.127125	1.894	6.50238	-1.77899	2.7159367438367e-06	0.00300157	deenriched_in	SRSF2	16	32
ENST00000357864	ENSG00000197343	ZNF655	0.193179	0.204259	0.426549	-1.05865	0.000147928	0.0260461	deenriched_in	SRSF2	16	32
ENST00000452314	ENSG00000197343	ZNF655	0.193179	0.204259	0.426549	-1.05865	0.000147928	0.0260461	deenriched_in	SRSF2	16	32
ENST00000394588	ENSG00000197696	NMB	0.204407	0.825664	1.60682	-0.959733	0.00099654	0.0732869	deenriched_in	SRSF2	16	32
ESPRESSO:chr2:6624:290	ENSG00000197756	RPL37A	0.214932	3.50296	6.39752	-0.868752	0.000571916	0.0532264	deenriched_in	SRSF2	16	32
ESPRESSO:chrX:1702:1642	ENSG00000197779	ZNF81	0.208464	0.342564	0.650357	-0.92287	0.000787609	0.0640956	deenriched_in	SRSF2	16	32
ENST00000378756	ENSG00000197785	ATAD3A	0.199496	0.435546	0.873842	-1.00289	0.00116317	0.0772818	deenriched_in	SRSF2	16	32
ENST00000392121	ENSG00000197965	MPZL1	0.1836	0.307466	0.683591	-1.15013	0.00134706	0.0840426	deenriched_in	SRSF2	16	32
ENST00000464954	ENSG00000197965	MPZL1	0.150878	0.111593	0.314014	-1.4843	0.000281884	0.036922	deenriched_in	SRSF2	16	32
ENST00000355472	ENSG00000198055	GRK6	0.150348	0.0968416	0.273638	-1.48901	0.00117769	0.0781143	deenriched_in	SRSF2	16	32
ENST00000374648	ENSG00000198105	ZNF248	0.182028	0.15575	0.349943	-1.16277	0.0016967	0.0940343	deenriched_in	SRSF2	16	32
ENST00000578681	ENSG00000198231	DDX42	0.0902926	0.0300586	0.151422	-2.295	4.39129639566778e-05	0.0137314	deenriched_in	SRSF2	16	32
ENST00000358666	ENSG00000198258	UBL5	0.265835	25.1231	34.6917	-0.465557	0.00022855	0.0330874	deenriched_in	SRSF2	16	32
ENST00000379724	ENSG00000198556	ZNF789	0.130421	0.110054	0.366893	-1.72802	0.000690955	0.0598617	deenriched_in	SRSF2	16	32
ESPRESSO:chr1:3314:2146	ENSG00000198715	GLMP	0.148253	0.169727	0.487563	-1.51685	0.00182463	0.0974615	deenriched_in	SRSF2	16	32
ENST00000537350	ENSG00000198771	RCSD1	0.128652	0.2942	0.996295	-1.75633	0.000176213	0.0284309	deenriched_in	SRSF2	16	32
ENST00000512478	ENSG00000198856	OSTC	0.181339	0.39737	0.89697	-1.17256	0.000851972	0.0670207	deenriched_in	SRSF2	16	32
ENST00000361575	ENSG00000198918	RPL39	0.249273	267.608	402.972	-0.590558	0.000379495	0.0430161	deenriched_in	SRSF2	16	32
ESPRESSO:chrX:3278:389	ENSG00000198960	ARMCX6	0.0787844	0.0666591	0.389718	-2.52977	1.46724937971243e-05	0.00766307	deenriched_in	SRSF2	16	32
ENST00000547760	ENSG00000203546		0.156399	0.15172	0.409182	-1.42538	0.000667231	0.0585559	deenriched_in	SRSF2	16	32
ENST00000391839	ENSG00000203667	COX20	0.255658	43.6375	63.5247	-0.541737	0.00116317	0.0772818	deenriched_in	SRSF2	16	32
ESPRESSO:chr1:5853:372	ENSG00000203667	COX20	0.235885	1.44304	2.33726	-0.695322	0.00052735	0.0509164	deenriched_in	SRSF2	16	32
ENST00000371417	ENSG00000203993	ARRDC1-AS1	0.221956	0.883417	1.54836	-0.808877	0.000192309	0.0299502	deenriched_in	SRSF2	16	32
ENST00000573786	ENSG00000204237	OXLD1	0.148704	0.4149	1.1876	-1.51496	0.000321058	0.0392798	deenriched_in	SRSF2	16	32
ENST00000547368	ENSG00000205352	PRR13	0.167744	0.171399	0.425196	-1.30577	0.000379356	0.0430161	deenriched_in	SRSF2	16	32
ESPRESSO:chr17:78:2571	ENSG00000205544,ENSG00000262481		0.239906	2.02686	3.21086	-0.66345	0.000135417	0.0247224	deenriched_in	SRSF2	16	32
ENST00000380966	ENSG00000205629	LCMT1	0.228248	1.1742	1.9851	-0.757035	0.00182988	0.0974615	deenriched_in	SRSF2	16	32
ENST00000381540	ENSG00000205758	CRYZL1	0.172691	0.620595	1.48654	-1.25888	5.67587260278095e-06	0.00428386	deenriched_in	SRSF2	16	32
ENST00000381554	ENSG00000205758	CRYZL1	0.210501	5.85713	10.9838	-0.906993	1.90561758147319e-05	0.0087686	deenriched_in	SRSF2	16	32
ENST00000320225	ENSG00000205937	RNPS1	0.259386	10.2311	14.6061	-0.513577	0.000671757	0.0585559	deenriched_in	SRSF2	16	32
ESPRESSO:chr19:51:4194	ENSG00000213339	QTRT1	0.123723	0.0569163	0.201557	-1.80628	0.000706316	0.0609248	deenriched_in	SRSF2	16	32
ENST00000439742	ENSG00000213347	MXD3	0.18621	1.1486	2.50985	-1.12705	0.00135523	0.0840426	deenriched_in	SRSF2	16	32
ENST00000472225	ENSG00000213366	GSTM2	0.0497976	0.0181702	0.173355	-3.18509	0.00159909	0.0915191	deenriched_in	SRSF2	16	32
ESPRESSO:chr1:2976:1375	ENSG00000213366,ENSG00000168765		0.0591982	0.378241	3.00558	-2.98694	2.55302317931638e-05	0.0100321	deenriched_in	SRSF2	16	32
ENST00000567213	ENSG00000213614	HEXA	0.173169	0.192252	0.458971	-1.25106	0.00107553	0.073579	deenriched_in	SRSF2	16	32
ESPRESSO:chr15:1279:478	ENSG00000213614,ENSG00000260729		0.100495	0.0396263	0.177343	-2.13417	0.00123081	0.0806505	deenriched_in	SRSF2	16	32
ENST00000475108	ENSG00000213625	LEPROT	0.103897	0.549755	2.3708	-2.1065	2.43999495664777e-06	0.00279648	deenriched_in	SRSF2	16	32
ENST00000557519	ENSG00000213741	RPS29	0.0647453	0.0255669	0.184659	-2.80495	0.000752232	0.0628276	deenriched_in	SRSF2	16	32
ESPRESSO:chr12:76:4956	ENSG00000213782,ENSG00000178878		0.147861	0.0512976	0.147817	-1.50872	0.000517278	0.0509164	deenriched_in	SRSF2	16	32
ENST00000397298	ENSG00000214026	MRPL23	0.213976	23.5239	43.2067	-0.8771	0.000571916	0.0532264	deenriched_in	SRSF2	16	32
ESPRESSO:chr4:6:595	ENSG00000214367	HAUS3	0.165115	0.0930813	0.235327	-1.32881	0.00185001	0.098322	deenriched_in	SRSF2	16	32
ESPRESSO:chr3:939:3859	ENSG00000214706	IFRD2	0.115891	0.117234	0.447179	-1.92243	0.000111634	0.0221951	deenriched_in	SRSF2	16	32
ENST00000399277	ENSG00000214941	ZSWIM7	0.253207	4.72838	6.97278	-0.560291	0.00135523	0.0840426	deenriched_in	SRSF2	16	32
ENST00000638450	ENSG00000215114	UBXN2B	0.219517	1.40827	2.50353	-0.829585	0.00052735	0.0509164	deenriched_in	SRSF2	16	32
ENST00000643821	ENSG00000215301	DDX3X	0.125553	0.454682	1.58338	-1.79782	2.8118800225616e-05	0.010547	deenriched_in	SRSF2	16	32
ENST00000460022	ENSG00000216895	RBM33-DT	0.204356	5.70892	11.1136	-0.960912	0.000671757	0.0585559	deenriched_in	SRSF2	16	32
ENST00000392061	ENSG00000218739	CEBPZOS	0.195787	3.76139	7.72513	-1.0381	0.000447759	0.0475148	deenriched_in	SRSF2	16	32
ENST00000402297	ENSG00000218739	CEBPZOS	0.223025	1.93704	3.37413	-0.800348	0.000619969	0.0559323	deenriched_in	SRSF2	16	32
ESPRESSO:chr2:1284:391	ENSG00000218739	CEBPZOS	0.085419	0.0284166	0.152128	-2.38004	0.00103616	0.0732869	deenriched_in	SRSF2	16	32
ENST00000552842	ENSG00000219200	RNASEK	0.203912	0.975724	1.90465	-0.964264	5.45797580097357e-05	0.0152847	deenriched_in	SRSF2	16	32
ENST00000482067	ENSG00000219545	UMAD1	0.201819	0.521909	1.03206	-0.982292	0.00085225	0.0670207	deenriched_in	SRSF2	16	32
ENST00000595683	ENSG00000221983	UBA52	0.225337	2.96581	5.09793	-0.78128	0.00022855	0.0330874	deenriched_in	SRSF2	16	32
ESPRESSO:chr19:69:4759	ENSG00000221983	UBA52	0.205073	0.359885	0.697514	-0.952751	0.00157618	0.0907011	deenriched_in	SRSF2	16	32
ENST00000413034	ENSG00000222011	FAM185A	0.132706	0.0524907	0.171525	-1.68944	0.000967897	0.0730075	deenriched_in	SRSF2	16	32
ESPRESSO:chr1:2176:703	ENSG00000223745		0.12969	0.0852564	0.286065	-1.73467	0.000538923	0.0515115	deenriched_in	SRSF2	16	32
ENST00000421842	ENSG00000224165	DNAJC27-AS1	0.204623	2.29137	4.45332	-0.958362	0.000321058	0.0392798	deenriched_in	SRSF2	16	32
ENST00000457535	ENSG00000224699	LAMTOR5-AS1	0.127352	0.197794	0.677669	-1.77144	0.00133244	0.0838473	deenriched_in	SRSF2	16	32
ESPRESSO:chr10:2183:520	ENSG00000225484	NUTM2B-AS1	0.178701	0.954776	2.19404	-1.19951	0.000787609	0.0640956	deenriched_in	SRSF2	16	32
ENST00000436697	ENSG00000225973	PIGBOS1	0.252572	6.65131	9.8415	-0.56517	0.00182988	0.0974615	deenriched_in	SRSF2	16	32
ENST00000427300	ENSG00000226688	ENTPD1-AS1	0.0919136	0.0267895	0.132337	-2.26247	0.00129234	0.0820329	deenriched_in	SRSF2	16	32
ENST00000358888	ENSG00000229117	RPL41	0.119069	3.35146	12.3979	-1.88692	5.48562771276543e-08	0.000548164	deenriched_in	SRSF2	16	32
ENST00000501597	ENSG00000229117	RPL41	0.253415	166.159	244.761	-0.558803	1.90561758147319e-05	0.0087686	deenriched_in	SRSF2	16	32
ENST00000546485	ENSG00000229117	RPL41	0.223572	5.93779	10.3105	-0.796006	0.000209696	0.0316536	deenriched_in	SRSF2	16	32
ESPRESSO:chr12:1134:1211	ENSG00000229117	RPL41	0.147621	42.3517	122.272	-1.52958	1.82728639619891e-07	0.000753932	deenriched_in	SRSF2	16	32
ESPRESSO:chr12:1134:1212	ENSG00000229117	RPL41	0.150952	0.734743	2.06633	-1.49049	1.01842635646536e-06	0.00155629	deenriched_in	SRSF2	16	32
ESPRESSO:chr12:1134:3418	ENSG00000229117	RPL41	0.203696	0.373662	0.730373	-0.965018	5.11566410738393e-06	0.00400767	deenriched_in	SRSF2	16	32
ESPRESSO:chr12:1134:3419	ENSG00000229117	RPL41	0.111677	0.221436	0.880697	-1.98689	2.86312857508399e-06	0.00309109	deenriched_in	SRSF2	16	32
ESPRESSO:chr12:1134:776	ENSG00000229117	RPL41	0.152797	5.15995	14.305	-1.47091	4.85130915494142e-08	0.000548164	deenriched_in	SRSF2	16	32
ESPRESSO:chr12:1134:777	ENSG00000229117	RPL41	0.125491	5.11898	17.8364	-1.80069	1.00701672298855e-07	0.00059356	deenriched_in	SRSF2	16	32
ENST00000447139	ENSG00000229334		0.135037	0.125954	0.403391	-1.67144	0.00121027	0.0797591	deenriched_in	SRSF2	16	32
ENST00000367595	ENSG00000230124	ACBD6	0.262416	13.322	18.7223	-0.490922	0.000103599	0.0211045	deenriched_in	SRSF2	16	32
ESPRESSO:chr7:3052:2738	ENSG00000230257	NFE4	0.00587278	0.00653833	0.553395	-6.20052	0.000863928	0.0676383	deenriched_in	SRSF2	16	32
ESPRESSO:chr6:1981:560	ENSG00000233844		0.100347	0.0719948	0.322731	-2.14893	3.94171750976711e-05	0.012739	deenriched_in	SRSF2	16	32
ENST00000412749	ENSG00000234072		0.0850792	0.0131056	0.0704671	-2.34101	0.00187521	0.0994908	deenriched_in	SRSF2	16	32
ESPRESSO:chr9:3032:487	ENSG00000234705		0.0898941	0.295346	1.49507	-2.33582	1.19444545670455e-06	0.00176009	deenriched_in	SRSF2	16	32
ESPRESSO:chr16:448:580	ENSG00000234719	NPIPB2	0.0222899	0.00936185	0.205322	-4.31554	0.00181484	0.0974615	deenriched_in	SRSF2	16	32
ENST00000609401	ENSG00000235437	LINC01278	0.166076	0.180048	0.45204	-1.32327	0.000258835	0.0355982	deenriched_in	SRSF2	16	32
ENST00000454996	ENSG00000235954	TTC28-AS1	0.13589	0.657043	2.08903	-1.66727	9.47742472493527e-06	0.00577885	deenriched_in	SRSF2	16	32
ENST00000453348	ENSG00000236081	ELFN1-AS1	0.0273634	0.219008	3.89233	-4.14538	0.00015371	0.0267972	deenriched_in	SRSF2	16	32
ENST00000450713	ENSG00000238287		0.13673	1.08337	3.42003	-1.65758	0.000123855	0.0234513	deenriched_in	SRSF2	16	32
ENST00000393979	ENSG00000239306	RBM14	0.128518	0.171536	0.581594	-1.7556	2.31220589610681e-05	0.00968878	deenriched_in	SRSF2	16	32
ESPRESSO:chr3:3586:50	ENSG00000239523	MYLK-AS1	0.173101	0.180353	0.430772	-1.25147	0.000996223	0.0732869	deenriched_in	SRSF2	16	32
ENST00000286175	ENSG00000240344	PPIL3	0.126257	1.39129	4.81408	-1.7901	3.73517459171499e-06	0.00339953	deenriched_in	SRSF2	16	32
ENST00000409449	ENSG00000240344	PPIL3	0.137183	1.62602	5.11344	-1.65235	7.2027956377184e-05	0.0177601	deenriched_in	SRSF2	16	32
ENST00000465823	ENSG00000240344	PPIL3	0.124695	0.910325	3.19503	-1.81024	1.28131459777645e-05	0.00708419	deenriched_in	SRSF2	16	32
ESPRESSO:chr2:6171:923	ENSG00000240344	PPIL3	0.0882734	0.020913	0.107999	-2.31446	0.000535059	0.0513403	deenriched_in	SRSF2	16	32
ESPRESSO:chr2:6171:924	ENSG00000240344	PPIL3	0.147458	0.853891	2.46842	-1.53036	2.10171736284995e-05	0.00919253	deenriched_in	SRSF2	16	32
ESPRESSO:chr2:6171:988	ENSG00000240344	PPIL3	0.091261	0.0468468	0.23324	-2.2915	0.00119422	0.0789636	deenriched_in	SRSF2	16	32
ENST00000468071	ENSG00000240857	RDH14	0.219137	0.642134	1.14408	-0.832256	0.00146186	0.0872459	deenriched_in	SRSF2	16	32
ENST00000292475	ENSG00000241468	ATP5MF	0.14611	48.6429	142.139	-1.54698	5.11566410738393e-06	0.00400767	deenriched_in	SRSF2	16	32
ENST00000359832	ENSG00000241468	ATP5MF	0.18368	3.82839	8.50714	-1.15173	0.000192309	0.0299502	deenriched_in	SRSF2	16	32
ESPRESSO:chr7:3052:2652	ENSG00000241468	ATP5MF	0.131126	0.142366	0.471677	-1.72115	4.88993245924142e-05	0.0145474	deenriched_in	SRSF2	16	32
ENST00000399568	ENSG00000242259	C22orf39	0.262	16.3964	23.0926	-0.494029	0.000379495	0.0430161	deenriched_in	SRSF2	16	32
ESPRESSO:chr1:0:581	ENSG00000242485	MRPL20	0.279914	1.31652	1.69339	-0.362944	0.000619969	0.0559323	deenriched_in	SRSF2	16	32
ESPRESSO:chr3:4336:253	ENSG00000243176		0.12595	0.200312	0.695048	-1.78975	0.00056797	0.0532264	deenriched_in	SRSF2	16	32
ESPRESSO:chr3:4336:75	ENSG00000243176		0.13655	0.140071	0.442857	-1.65367	0.0010902	0.0742268	deenriched_in	SRSF2	16	32
ENST00000443094	ENSG00000243477	NAA80	0.220957	2.17397	3.83246	-0.817649	0.00107688	0.073579	deenriched_in	SRSF2	16	32
ENST00000408047	ENSG00000243789	JMJD7	0.174643	0.547705	1.29421	-1.23909	0.000787609	0.0640956	deenriched_in	SRSF2	16	32
ENST00000290079	ENSG00000244187	TMEM141	0.240552	34.696	54.7694	-0.658585	0.00107688	0.073579	deenriched_in	SRSF2	16	32
ESPRESSO:chr9:3160:880	ENSG00000244187	TMEM141	0.194038	0.372731	0.774093	-1.05237	9.46649697354798e-05	0.0203827	deenriched_in	SRSF2	16	32
ENST00000533708	ENSG00000246067		0.0815774	0.0410259	0.230941	-2.46441	3.44550064929426e-05	0.0119129	deenriched_in	SRSF2	16	32
ENST00000534499	ENSG00000246067		0.219004	0.560026	0.998563	-0.83323	0.00107688	0.073579	deenriched_in	SRSF2	16	32
ESPRESSO:chr11:2208:269	ENSG00000246067		0.130406	0.135692	0.452419	-1.72992	0.000243616	0.0345509	deenriched_in	SRSF2	16	32
ESPRESSO:chr11:2208:283	ENSG00000247137	ANKRD42-DT	0.0802235	0.0749396	0.429598	-2.50342	5.49002814269948e-05	0.0153397	deenriched_in	SRSF2	16	32
ESPRESSO:chr3:3823:129	ENSG00000248932	COPB2-DT	0.209746	0.884216	1.66572	-0.912913	0.000486037	0.0493529	deenriched_in	SRSF2	16	32
ESPRESSO:chr3:3823:132	ENSG00000248932	COPB2-DT	0.204348	0.331416	0.6452	-0.958993	0.00169868	0.0940343	deenriched_in	SRSF2	16	32
ENST00000505221	ENSG00000249915	PDCD6	0.175176	1.23892	2.91675	-1.23461	0.000571916	0.0532264	deenriched_in	SRSF2	16	32
ENST00000539259	ENSG00000250132		0.191719	0.509686	1.07441	-1.07438	0.000161522	0.0271628	deenriched_in	SRSF2	16	32
ENST00000505245	ENSG00000250565	ATP6V1E2	0.103404	0.0235263	0.101995	-2.07018	0.00121426	0.0798195	deenriched_in	SRSF2	16	32
ESPRESSO:chr10:2112:1795	ENSG00000250959		0.051528	0.064065	0.589619	-3.18227	0.000171144	0.0283588	deenriched_in	SRSF2	16	32
ENST00000561107	ENSG00000250988	SNHG21	0.204841	4.85223	9.41776	-0.956594	2.8118800225616e-05	0.010547	deenriched_in	SRSF2	16	32
ENST00000521508	ENSG00000253710	ALG11	0.229774	1.63641	2.74271	-0.74471	0.000619969	0.0559323	deenriched_in	SRSF2	16	32
ESPRESSO:chr13:814:386	ENSG00000253710	ALG11	0.204945	0.697928	1.35376	-0.95482	0.00099654	0.0732869	deenriched_in	SRSF2	16	32
ESPRESSO:chr13:814:400	ENSG00000253710,ENSG00000253797		0.147635	0.0961666	0.277607	-1.5197	0.00180063	0.0974615	deenriched_in	SRSF2	16	32
ESPRESSO:chr11:2061:612	ENSG00000254469	XNDC1N	0.0598836	0.0164736	0.12931	-2.8987	0.000128057	0.0241628	deenriched_in	SRSF2	16	32
ESPRESSO:chr11:2061:658	ENSG00000254469	XNDC1N	0.13382	0.176482	0.571161	-1.68875	0.000191538	0.0299502	deenriched_in	SRSF2	16	32
ENST00000517687	ENSG00000254485		0.0381121	0.00692138	0.0873423	-3.47928	0.000537819	0.0514855	deenriched_in	SRSF2	16	32
ENST00000517846	ENSG00000254485		0.143902	0.118453	0.352351	-1.56465	0.00038035	0.0430583	deenriched_in	SRSF2	16	32
ENST00000530759	ENSG00000255135	EMSY-DT	0.186494	5.95883	12.9965	-1.12489	6.97741589477753e-06	0.0048249	deenriched_in	SRSF2	16	32
ENST00000572035	ENSG00000255135	EMSY-DT	0.0966512	0.0801467	0.374545	-2.21038	0.000163761	0.0274664	deenriched_in	SRSF2	16	32
ENST00000525941	ENSG00000255284	GATD1-DT	0.136152	0.142808	0.453039	-1.65868	0.000442169	0.0475148	deenriched_in	SRSF2	16	32
ESPRESSO:chr12:3395:2333	ENSG00000255857	PXN-AS1	0.123394	0.0728779	0.258867	-1.81456	0.000413439	0.0453278	deenriched_in	SRSF2	16	32
ESPRESSO:chr12:1059:637	ENSG00000257261		0.135647	0.432912	1.37928	-1.66948	1.58220595645457e-06	0.00204004	deenriched_in	SRSF2	16	32
ENST00000638208	ENSG00000257267	ZNF271P	0.212247	16.9768	31.5047	-0.891964	2.10171736284995e-05	0.00919253	deenriched_in	SRSF2	16	32
ESPRESSO:chr15:1415:274	ENSG00000259343		0.135497	0.170608	0.544259	-1.66783	0.00083681	0.0670207	deenriched_in	SRSF2	16	32
ENST00000288014	ENSG00000259431	THTPA	0.226791	1.92483	3.28121	-0.769186	7.2027956377184e-05	0.0177601	deenriched_in	SRSF2	16	32
ENST00000404535	ENSG00000259431	THTPA	0.213748	0.883698	1.6253	-0.87834	0.00125581	0.0807918	deenriched_in	SRSF2	16	32
ESPRESSO:chr15:1661:210	ENSG00000259494	MRPL46	0.0999248	0.0515998	0.232393	-2.14963	0.000151626	0.0266593	deenriched_in	SRSF2	16	32
ENST00000580210	ENSG00000265681	RPL17	0.220554	4.61506	8.1549	-0.821184	0.00107688	0.073579	deenriched_in	SRSF2	16	32
ENST00000618613	ENSG00000265681	RPL17	0.120381	0.0824047	0.301063	-1.85665	0.000117721	0.0228392	deenriched_in	SRSF2	16	32
ESPRESSO:chr18:1867:377	ENSG00000265681,ENSG00000215472		0.236168	0.656894	1.06229	-0.692603	0.00146186	0.0872459	deenriched_in	SRSF2	16	32
ESPRESSO:chr18:1867:396	ENSG00000265681,ENSG00000215472		0.125758	0.139595	0.485215	-1.79005	0.00022676	0.0330874	deenriched_in	SRSF2	16	32
ESPRESSO:chr18:1867:407	ENSG00000265681,ENSG00000215472		0.220796	12.651	22.3231	-0.819234	0.000727543	0.0612616	deenriched_in	SRSF2	16	32
ENST00000640979	ENSG00000266173	STRADA	0.0373295	0.00771142	0.0994327	-3.52718	0.000569781	0.0532264	deenriched_in	SRSF2	16	32
ENST00000583062	ENSG00000266677		0.0924008	0.055577	0.27295	-2.27563	0.00052943	0.050998	deenriched_in	SRSF2	16	32
ENST00000427569	ENSG00000266967	AARSD1	0.216605	7.40104	13.3836	-0.854583	3.73517459171499e-06	0.00339953	deenriched_in	SRSF2	16	32
ENST00000595116	ENSG00000269439	PGLS-DT	0.19034	0.506053	1.07631	-1.08723	0.00125581	0.0807918	deenriched_in	SRSF2	16	32
ESPRESSO:chr19:377:7241	ENSG00000269834	ZNF528-AS1	0.144258	0.131882	0.391163	-1.56131	0.00133244	0.0838473	deenriched_in	SRSF2	16	32
ENST00000602282	ENSG00000270006	C16orf95-DT	0.161753	0.230057	0.596108	-1.36974	0.000248891	0.0345509	deenriched_in	SRSF2	16	32
ESPRESSO:chr13:3972:180	ENSG00000270181,ENSG00000134897,ENSG00000134899		0.018105	0.00368893	0.100032	-4.42941	3.50405280274825e-05	0.012048	deenriched_in	SRSF2	16	32
ENST00000605698	ENSG00000271270	TMCC1-DT	0.0538163	0.0120834	0.106224	-3.03481	0.00145601	0.0872459	deenriched_in	SRSF2	16	32
ENST00000605945	ENSG00000272009		0.189854	5.58631	11.919	-1.09316	1.7270233260895e-05	0.00849273	deenriched_in	SRSF2	16	32
ENST00000648328	ENSG00000272047	GTF2H5	0.124733	0.0875819	0.307285	-1.79918	0.000342343	0.0413413	deenriched_in	SRSF2	16	32
ENST00000608135	ENSG00000272721		0.111476	0.0648808	0.258567	-1.97818	0.000396218	0.0443031	deenriched_in	SRSF2	16	32
ENST00000620712	ENSG00000276026		0.223976	1.74512	3.02322	-0.792412	0.000349135	0.0413684	deenriched_in	SRSF2	16	32
ESPRESSO:chr1:4601:1198	ENSG00000276600	RAB7B	0.0527189	0.205239	1.84392	-3.16117	0.000243616	0.0345509	deenriched_in	SRSF2	16	32
ENST00000620300	ENSG00000278390	KBTBD6-DT	0.16009	0.146087	0.383221	-1.38527	0.000947806	0.0718863	deenriched_in	SRSF2	16	32
ENST00000618285	ENSG00000285230	RALY-AS1	0.0276588	0.00714962	0.125672	-3.95822	0.001282	0.0815856	deenriched_in	SRSF2	16	32
ESPRESSO:chr10:1884:65			1	0.0989916	0	6.64373	2.71110757499599e-06	0.00046234	specific_to	U2AF1_Q157	2	46
ESPRESSO:chr10:2072:140			1	0.131989	0	7.05516	2.71110757499599e-06	0.00046234	specific_to	U2AF1_Q157	2	46
ESPRESSO:chr10:2093:2			1	0.0970496	0	6.61544	2.71110757499599e-06	0.00046234	specific_to	U2AF1_Q157	2	46
ESPRESSO:chr10:2112:64			1	0.164986	0	7.37492	2.71110757499599e-06	0.00046234	specific_to	U2AF1_Q157	2	46
ESPRESSO:chr10:2112:65			1	0.0659944	0	6.06597	2.71110757499599e-06	0.00046234	specific_to	U2AF1_Q157	2	46
ESPRESSO:chr10:238:51			1	0.129399	0	7.02679	2.71110757499599e-06	0.00046234	specific_to	U2AF1_Q157	2	46
ESPRESSO:chr10:2624:111			1	0.0329972	0	5.08734	2.71110757499599e-06	0.00046234	specific_to	U2AF1_Q157	2	46
ESPRESSO:chr10:2624:228			1	0.0329972	0	5.08734	2.71110757499599e-06	0.00046234	specific_to	U2AF1_Q157	2	46
ESPRESSO:chr10:2759:82			1	0.131989	0	7.05516	2.71110757499599e-06	0.00046234	specific_to	U2AF1_Q157	2	46
ESPRESSO:chr10:3091:44			1	0.0323499	0	5.05961	2.71110757499599e-06	0.00046234	specific_to	U2AF1_Q157	2	46
ESPRESSO:chr10:3091:4			1	0.196688	0	7.62709	1.20507766080952e-11	5.9115307813541e-08	specific_to	U2AF1_Q157	2	46
ESPRESSO:chr10:3225:54			1	0.0989916	0	6.64373	2.71110757499599e-06	0.00046234	specific_to	U2AF1_Q157	2	46
ESPRESSO:chr10:3845:11			1	0.0646997	0	6.03782	2.71110757499599e-06	0.00046234	specific_to	U2AF1_Q157	2	46
ESPRESSO:chr10:815:26			1	0.0329972	0	5.08734	2.71110757499599e-06	0.00046234	specific_to	U2AF1_Q157	2	46
ESPRESSO:chr10:877:159			1	0.131989	0	7.05516	2.71110757499599e-06	0.00046234	specific_to	U2AF1_Q157	2	46
ESPRESSO:chr11:1432:2			1	0.164986	0	7.37492	2.71110757499599e-06	0.00046234	specific_to	U2AF1_Q157	2	46
ESPRESSO:chr11:1883:1121			1	0.131989	0	7.05516	2.71110757499599e-06	0.00046234	specific_to	U2AF1_Q157	2	46
ESPRESSO:chr11:1883:89			1	0.0323499	0	5.05961	2.71110757499599e-06	0.00046234	specific_to	U2AF1_Q157	2	46
ESPRESSO:chr11:2070:120			1	0.131989	0	7.05516	2.71110757499599e-06	0.00046234	specific_to	U2AF1_Q157	2	46
ESPRESSO:chr11:2070:1269			1	0.0659944	0	6.06597	2.71110757499599e-06	0.00046234	specific_to	U2AF1_Q157	2	46
ESPRESSO:chr11:2070:360			1	0.0659944	0	6.06597	2.71110757499599e-06	0.00046234	specific_to	U2AF1_Q157	2	46
ESPRESSO:chr11:25:162			1	0.0323499	0	5.05961	2.71110757499599e-06	0.00046234	specific_to	U2AF1_Q157	2	46
ESPRESSO:chr11:2990:66			1	0.0989916	0	6.64373	2.71110757499599e-06	0.00046234	specific_to	U2AF1_Q157	2	46
ESPRESSO:chr11:3:101			1	0.23098	0	7.85786	2.71110757499599e-06	0.00046234	specific_to	U2AF1_Q157	2	46
ESPRESSO:chr11:3407:123			1	0.0323499	0	5.05961	2.71110757499599e-06	0.00046234	specific_to	U2AF1_Q157	2	46
ESPRESSO:chr11:7:120			1	0.164986	0	7.37492	2.71110757499599e-06	0.00046234	specific_to	U2AF1_Q157	2	46
ESPRESSO:chr11:71:5			1	0.0323499	0	5.05961	2.71110757499599e-06	0.00046234	specific_to	U2AF1_Q157	2	46
ESPRESSO:chr1:2043:17			1	0.0323499	0	5.05961	2.71110757499599e-06	0.00046234	specific_to	U2AF1_Q157	2	46
ESPRESSO:chr12:1134:267			1	0.0323499	0	5.05961	2.71110757499599e-06	0.00046234	specific_to	U2AF1_Q157	2	46
ESPRESSO:chr12:1134:3356			1	0.0646997	0	6.03782	2.71110757499599e-06	0.00046234	specific_to	U2AF1_Q157	2	46
ESPRESSO:chr12:1495:44			1	0.0659944	0	6.06597	2.71110757499599e-06	0.00046234	specific_to	U2AF1_Q157	2	46
ESPRESSO:chr12:1865:53			1	0.0329972	0	5.08734	2.71110757499599e-06	0.00046234	specific_to	U2AF1_Q157	2	46
ESPRESSO:chr12:2588:101			1	0.131989	0	7.05516	2.71110757499599e-06	0.00046234	specific_to	U2AF1_Q157	2	46
ESPRESSO:chr12:2588:204			1	0.164986	0	7.37492	2.71110757499599e-06	0.00046234	specific_to	U2AF1_Q157	2	46
ESPRESSO:chr12:2675:2			1	0.0970496	0	6.61544	2.71110757499599e-06	0.00046234	specific_to	U2AF1_Q157	2	46
ESPRESSO:chr1:2314:8			1	0.0659944	0	6.06597	2.71110757499599e-06	0.00046234	specific_to	U2AF1_Q157	2	46
ESPRESSO:chr12:3636:30			1	0.0329972	0	5.08734	2.71110757499599e-06	0.00046234	specific_to	U2AF1_Q157	2	46
ESPRESSO:chr12:3809:41			1	0.197983	0	7.6365	2.71110757499599e-06	0.00046234	specific_to	U2AF1_Q157	2	46
ESPRESSO:chr12:55:68			1	0.0659944	0	6.06597	2.71110757499599e-06	0.00046234	specific_to	U2AF1_Q157	2	46
ESPRESSO:chr12:666:77			1	0.0323499	0	5.05961	2.71110757499599e-06	0.00046234	specific_to	U2AF1_Q157	2	46
ESPRESSO:chr13:1337:17			1	0.0989916	0	6.64373	2.71110757499599e-06	0.00046234	specific_to	U2AF1_Q157	2	46
ESPRESSO:chr1:3208:44			1	0.0659944	0	6.06597	2.71110757499599e-06	0.00046234	specific_to	U2AF1_Q157	2	46
ESPRESSO:chr13:2434:11			1	0.0976969	0	6.62493	1.20507766080952e-11	5.9115307813541e-08	specific_to	U2AF1_Q157	2	46
ESPRESSO:chr13:2492:40			1	0.0329972	0	5.08734	2.71110757499599e-06	0.00046234	specific_to	U2AF1_Q157	2	46
ESPRESSO:chr13:2539:1			1	0.0329972	0	5.08734	2.71110757499599e-06	0.00046234	specific_to	U2AF1_Q157	2	46
ESPRESSO:chr1:3277:118			1	0.0646997	0	6.03782	2.71110757499599e-06	0.00046234	specific_to	U2AF1_Q157	2	46
ESPRESSO:chr1:3277:388			1	0.0329972	0	5.08734	2.71110757499599e-06	0.00046234	specific_to	U2AF1_Q157	2	46
ESPRESSO:chr1:3277:69			1	0.0659944	0	6.06597	2.71110757499599e-06	0.00046234	specific_to	U2AF1_Q157	2	46
ESPRESSO:chr1:3314:25			1	0.0323499	0	5.05961	2.71110757499599e-06	0.00046234	specific_to	U2AF1_Q157	2	46
ESPRESSO:chr1:3361:128			1	0.0659944	0	6.06597	2.71110757499599e-06	0.00046234	specific_to	U2AF1_Q157	2	46
ESPRESSO:chr13:370:5			1	0.395966	0	8.63287	2.71110757499599e-06	0.00046234	specific_to	U2AF1_Q157	2	46
ESPRESSO:chr1:3387:42			1	0.0323499	0	5.05961	2.71110757499599e-06	0.00046234	specific_to	U2AF1_Q157	2	46
ESPRESSO:chr13:4567:279			1	0.0646997	0	6.03782	2.71110757499599e-06	0.00046234	specific_to	U2AF1_Q157	2	46
ESPRESSO:chr1:3833:19			1	0.0659944	0	6.06597	2.71110757499599e-06	0.00046234	specific_to	U2AF1_Q157	2	46
ESPRESSO:chr13:836:9			1	0.0323499	0	5.05961	2.71110757499599e-06	0.00046234	specific_to	U2AF1_Q157	2	46
ESPRESSO:chr1:3898:26			1	0.0970496	0	6.61544	2.71110757499599e-06	0.00046234	specific_to	U2AF1_Q157	2	46
ESPRESSO:chr14:1295:21			1	0.0329972	0	5.08734	2.71110757499599e-06	0.00046234	specific_to	U2AF1_Q157	2	46
ESPRESSO:chr14:1476:90			1	0.0323499	0	5.05961	2.71110757499599e-06	0.00046234	specific_to	U2AF1_Q157	2	46
ESPRESSO:chr14:1509:331			1	0.0659944	0	6.06597	2.71110757499599e-06	0.00046234	specific_to	U2AF1_Q157	2	46
ESPRESSO:chr14:2061:327			1	0.0329972	0	5.08734	2.71110757499599e-06	0.00046234	specific_to	U2AF1_Q157	2	46
ESPRESSO:chr14:2078:191			1	0.0646997	0	6.03782	2.71110757499599e-06	0.00046234	specific_to	U2AF1_Q157	2	46
ESPRESSO:chr14:2078:29			1	0.0659944	0	6.06597	2.71110757499599e-06	0.00046234	specific_to	U2AF1_Q157	2	46
ESPRESSO:chr14:2158:13			1	0.0970496	0	6.61544	2.71110757499599e-06	0.00046234	specific_to	U2AF1_Q157	2	46
ESPRESSO:chr14:2168:14			1	0.0323499	0	5.05961	2.71110757499599e-06	0.00046234	specific_to	U2AF1_Q157	2	46
ESPRESSO:chr14:2168:15			1	0.0659944	0	6.06597	2.71110757499599e-06	0.00046234	specific_to	U2AF1_Q157	2	46
ESPRESSO:chr14:2299:584			1	0.0989916	0	6.64373	2.71110757499599e-06	0.00046234	specific_to	U2AF1_Q157	2	46
ESPRESSO:chr1:4236:199			1	0.0989916	0	6.64373	2.71110757499599e-06	0.00046234	specific_to	U2AF1_Q157	2	46
ESPRESSO:chr1:4236:36			1	0.164986	0	7.37492	2.71110757499599e-06	0.00046234	specific_to	U2AF1_Q157	2	46
ESPRESSO:chr1:4483:4			1	0.0989916	0	6.64373	2.71110757499599e-06	0.00046234	specific_to	U2AF1_Q157	2	46
ESPRESSO:chr1:4589:26			1	0.0659944	0	6.06597	2.71110757499599e-06	0.00046234	specific_to	U2AF1_Q157	2	46
ESPRESSO:chr1:4601:35			1	0.0323499	0	5.05961	2.71110757499599e-06	0.00046234	specific_to	U2AF1_Q157	2	46
ESPRESSO:chr1:4665:39			1	0.0329972	0	5.08734	2.71110757499599e-06	0.00046234	specific_to	U2AF1_Q157	2	46
ESPRESSO:chr14:97:288			1	0.0659944	0	6.06597	2.71110757499599e-06	0.00046234	specific_to	U2AF1_Q157	2	46
ESPRESSO:chr15:1137:133			1	0.0323499	0	5.05961	2.71110757499599e-06	0.00046234	specific_to	U2AF1_Q157	2	46
ESPRESSO:chr15:1146:135			1	0.0329972	0	5.08734	2.71110757499599e-06	0.00046234	specific_to	U2AF1_Q157	2	46
ESPRESSO:chr15:1356:113			1	0.0659944	0	6.06597	2.71110757499599e-06	0.00046234	specific_to	U2AF1_Q157	2	46
ESPRESSO:chr15:1671:140			1	0.0646997	0	6.03782	2.71110757499599e-06	0.00046234	specific_to	U2AF1_Q157	2	46
ESPRESSO:chr15:1752:19			1	0.0329972	0	5.08734	2.71110757499599e-06	0.00046234	specific_to	U2AF1_Q157	2	46
ESPRESSO:chr1:5269:227			1	0.131989	0	7.05516	2.71110757499599e-06	0.00046234	specific_to	U2AF1_Q157	2	46
ESPRESSO:chr1:5272:5			1	0.0329972	0	5.08734	2.71110757499599e-06	0.00046234	specific_to	U2AF1_Q157	2	46
ESPRESSO:chr1:5295:110			1	0.23098	0	7.85786	2.71110757499599e-06	0.00046234	specific_to	U2AF1_Q157	2	46
ESPRESSO:chr1:5508:80			1	0.0989916	0	6.64373	2.71110757499599e-06	0.00046234	specific_to	U2AF1_Q157	2	46
ESPRESSO:chr1:554:155			1	0.0646997	0	6.03782	2.71110757499599e-06	0.00046234	specific_to	U2AF1_Q157	2	46
ESPRESSO:chr1:554:53			1	0.0323499	0	5.05961	2.71110757499599e-06	0.00046234	specific_to	U2AF1_Q157	2	46
ESPRESSO:chr1:5854:209			1	0.0329972	0	5.08734	2.71110757499599e-06	0.00046234	specific_to	U2AF1_Q157	2	46
ESPRESSO:chr16:1155:50			1	0.0659944	0	6.06597	2.71110757499599e-06	0.00046234	specific_to	U2AF1_Q157	2	46
ESPRESSO:chr16:1682:156			1	0.0646997	0	6.03782	2.71110757499599e-06	0.00046234	specific_to	U2AF1_Q157	2	46
ESPRESSO:chr16:1790:39			1	0.0646997	0	6.03782	2.71110757499599e-06	0.00046234	specific_to	U2AF1_Q157	2	46
ESPRESSO:chr16:2059:59			1	0.0323499	0	5.05961	2.71110757499599e-06	0.00046234	specific_to	U2AF1_Q157	2	46
ESPRESSO:chr16:614:92			1	0.0659944	0	6.06597	2.71110757499599e-06	0.00046234	specific_to	U2AF1_Q157	2	46
ESPRESSO:chr16:729:939			1	0.0323499	0	5.05961	2.71110757499599e-06	0.00046234	specific_to	U2AF1_Q157	2	46
ESPRESSO:chr17:1153:110			1	0.0989916	0	6.64373	2.71110757499599e-06	0.00046234	specific_to	U2AF1_Q157	2	46
ESPRESSO:chr17:1153:209			1	0.0323499	0	5.05961	2.71110757499599e-06	0.00046234	specific_to	U2AF1_Q157	2	46
ESPRESSO:chr17:1391:17			1	0.0659944	0	6.06597	2.71110757499599e-06	0.00046234	specific_to	U2AF1_Q157	2	46
ESPRESSO:chr17:382:339			1	0.0659944	0	6.06597	2.71110757499599e-06	0.00046234	specific_to	U2AF1_Q157	2	46
ESPRESSO:chr17:453:276			1	0.0989916	0	6.64373	2.71110757499599e-06	0.00046234	specific_to	U2AF1_Q157	2	46
ESPRESSO:chr17:616:127			1	0.0323499	0	5.05961	2.71110757499599e-06	0.00046234	specific_to	U2AF1_Q157	2	46
ESPRESSO:chr17:616:97			1	0.0323499	0	5.05961	2.71110757499599e-06	0.00046234	specific_to	U2AF1_Q157	2	46
ESPRESSO:chr17:627:0			1	0.131989	0	7.05516	2.71110757499599e-06	0.00046234	specific_to	U2AF1_Q157	2	46
ESPRESSO:chr17:638:1113			1	0.0329972	0	5.08734	2.71110757499599e-06	0.00046234	specific_to	U2AF1_Q157	2	46
ESPRESSO:chr17:641:1234			1	0.0659944	0	6.06597	2.71110757499599e-06	0.00046234	specific_to	U2AF1_Q157	2	46
ESPRESSO:chr17:641:738			1	0.0989916	0	6.64373	2.71110757499599e-06	0.00046234	specific_to	U2AF1_Q157	2	46
ESPRESSO:chr17:78:2301			1	0.0659944	0	6.06597	2.71110757499599e-06	0.00046234	specific_to	U2AF1_Q157	2	46
ESPRESSO:chr17:78:650			1	0.0659944	0	6.06597	2.71110757499599e-06	0.00046234	specific_to	U2AF1_Q157	2	46
ESPRESSO:chr17:78:66			1	0.0983442	0	6.63436	1.20507766080952e-11	5.9115307813541e-08	specific_to	U2AF1_Q157	2	46
ESPRESSO:chr18:1198:82			1	0.0970496	0	6.61544	2.71110757499599e-06	0.00046234	specific_to	U2AF1_Q157	2	46
ESPRESSO:chr18:2329:16			1	0.164986	0	7.37492	2.71110757499599e-06	0.00046234	specific_to	U2AF1_Q157	2	46
ESPRESSO:chr18:3011:100			1	1.13224	0	10.1462	2.71110757499599e-06	0.00046234	specific_to	U2AF1_Q157	2	46
ESPRESSO:chr19:0:375			1	0.0323499	0	5.05961	2.71110757499599e-06	0.00046234	specific_to	U2AF1_Q157	2	46
ESPRESSO:chr19:156:3			1	0.23098	0	7.85786	2.71110757499599e-06	0.00046234	specific_to	U2AF1_Q157	2	46
ESPRESSO:chr19:23:268			1	0.0970496	0	6.61544	2.71110757499599e-06	0.00046234	specific_to	U2AF1_Q157	2	46
ESPRESSO:chr19:377:1152			1	0.0989916	0	6.64373	2.71110757499599e-06	0.00046234	specific_to	U2AF1_Q157	2	46
ESPRESSO:chr19:377:459			1	0.0329972	0	5.08734	2.71110757499599e-06	0.00046234	specific_to	U2AF1_Q157	2	46
ESPRESSO:chr19:377:872			1	0.0983442	0	6.63436	1.20507766080952e-11	5.9115307813541e-08	specific_to	U2AF1_Q157	2	46
ESPRESSO:chr1:940:108			1	0.164986	0	7.37492	2.71110757499599e-06	0.00046234	specific_to	U2AF1_Q157	2	46
ESPRESSO:chr19:51:154			1	0.0659944	0	6.06597	2.71110757499599e-06	0.00046234	specific_to	U2AF1_Q157	2	46
ESPRESSO:chr19:51:261			1	0.0329972	0	5.08734	2.71110757499599e-06	0.00046234	specific_to	U2AF1_Q157	2	46
ESPRESSO:chr19:51:316			1	0.131989	0	7.05516	2.71110757499599e-06	0.00046234	specific_to	U2AF1_Q157	2	46
ESPRESSO:chr1:961:606			1	0.0323499	0	5.05961	2.71110757499599e-06	0.00046234	specific_to	U2AF1_Q157	2	46
ESPRESSO:chr1:968:12			1	0.0989916	0	6.64373	2.71110757499599e-06	0.00046234	specific_to	U2AF1_Q157	2	46
ESPRESSO:chr19:69:1279			1	0.0323499	0	5.05961	2.71110757499599e-06	0.00046234	specific_to	U2AF1_Q157	2	46
ESPRESSO:chr19:69:2777			1	0.131989	0	7.05516	2.71110757499599e-06	0.00046234	specific_to	U2AF1_Q157	2	46
ESPRESSO:chr19:69:733			1	0.0323499	0	5.05961	2.71110757499599e-06	0.00046234	specific_to	U2AF1_Q157	2	46
ESPRESSO:chr20:1212:1077			1	0.197983	0	7.6365	2.71110757499599e-06	0.00046234	specific_to	U2AF1_Q157	2	46
ESPRESSO:chr20:1212:536			1	0.131989	0	7.05516	2.71110757499599e-06	0.00046234	specific_to	U2AF1_Q157	2	46
ESPRESSO:chr20:1330:200			1	0.164339	0	7.36928	1.20507766080952e-11	5.9115307813541e-08	specific_to	U2AF1_Q157	2	46
ESPRESSO:chr20:1330:58			1	0.197983	0	7.6365	2.71110757499599e-06	0.00046234	specific_to	U2AF1_Q157	2	46
ESPRESSO:chr20:14:123			1	0.0659944	0	6.06597	2.71110757499599e-06	0.00046234	specific_to	U2AF1_Q157	2	46
ESPRESSO:chr20:14:272			1	0.0329972	0	5.08734	2.71110757499599e-06	0.00046234	specific_to	U2AF1_Q157	2	46
ESPRESSO:chr20:14:2			1	0.0329972	0	5.08734	2.71110757499599e-06	0.00046234	specific_to	U2AF1_Q157	2	46
ESPRESSO:chr20:1740:67			1	0.0989916	0	6.64373	2.71110757499599e-06	0.00046234	specific_to	U2AF1_Q157	2	46
ESPRESSO:chr20:750:17			1	0.0323499	0	5.05961	2.71110757499599e-06	0.00046234	specific_to	U2AF1_Q157	2	46
ESPRESSO:chr20:916:35			1	0.131989	0	7.05516	2.71110757499599e-06	0.00046234	specific_to	U2AF1_Q157	2	46
ESPRESSO:chr20:956:591			1	0.0646997	0	6.03782	2.71110757499599e-06	0.00046234	specific_to	U2AF1_Q157	2	46
ESPRESSO:chr21:1215:142			1	0.0989916	0	6.64373	2.71110757499599e-06	0.00046234	specific_to	U2AF1_Q157	2	46
ESPRESSO:chr21:1236:170			1	0.0329972	0	5.08734	2.71110757499599e-06	0.00046234	specific_to	U2AF1_Q157	2	46
ESPRESSO:chr21:1236:172			1	0.0989916	0	6.64373	2.71110757499599e-06	0.00046234	specific_to	U2AF1_Q157	2	46
ESPRESSO:chr21:1237:93			1	0.0323499	0	5.05961	2.71110757499599e-06	0.00046234	specific_to	U2AF1_Q157	2	46
ESPRESSO:chr2:1284:101			1	0.0646997	0	6.03782	2.71110757499599e-06	0.00046234	specific_to	U2AF1_Q157	2	46
ESPRESSO:chr2:1284:102			1	0.131989	0	7.05516	2.71110757499599e-06	0.00046234	specific_to	U2AF1_Q157	2	46
ESPRESSO:chr2:1284:59			1	0.0659944	0	6.06597	2.71110757499599e-06	0.00046234	specific_to	U2AF1_Q157	2	46
ESPRESSO:chr2:1689:46			1	0.131989	0	7.05516	2.71110757499599e-06	0.00046234	specific_to	U2AF1_Q157	2	46
ESPRESSO:chr21:938:199			1	0.0646997	0	6.03782	2.71110757499599e-06	0.00046234	specific_to	U2AF1_Q157	2	46
ESPRESSO:chr21:938:217			1	0.197983	0	7.6365	2.71110757499599e-06	0.00046234	specific_to	U2AF1_Q157	2	46
ESPRESSO:chr2:1941:813			1	0.0659944	0	6.06597	2.71110757499599e-06	0.00046234	specific_to	U2AF1_Q157	2	46
ESPRESSO:chr2:2015:165			1	0.0323499	0	5.05961	2.71110757499599e-06	0.00046234	specific_to	U2AF1_Q157	2	46
ESPRESSO:chr22:106:49			1	0.164986	0	7.37492	2.71110757499599e-06	0.00046234	specific_to	U2AF1_Q157	2	46
ESPRESSO:chr22:108:143			1	0.0323499	0	5.05961	2.71110757499599e-06	0.00046234	specific_to	U2AF1_Q157	2	46
ESPRESSO:chr22:108:273			1	0.130694	0	7.04105	1.20507766080952e-11	5.9115307813541e-08	specific_to	U2AF1_Q157	2	46
ESPRESSO:chr22:198:273			1	0.131989	0	7.05516	2.71110757499599e-06	0.00046234	specific_to	U2AF1_Q157	2	46
ESPRESSO:chr22:363:16			1	0.164986	0	7.37492	2.71110757499599e-06	0.00046234	specific_to	U2AF1_Q157	2	46
ESPRESSO:chr22:363:527			1	0.0329972	0	5.08734	2.71110757499599e-06	0.00046234	specific_to	U2AF1_Q157	2	46
ESPRESSO:chr22:363:7			1	0.0989916	0	6.64373	2.71110757499599e-06	0.00046234	specific_to	U2AF1_Q157	2	46
ESPRESSO:chr22:369:310			1	0.0329972	0	5.08734	2.71110757499599e-06	0.00046234	specific_to	U2AF1_Q157	2	46
ESPRESSO:chr2:2599:177			1	0.0659944	0	6.06597	2.71110757499599e-06	0.00046234	specific_to	U2AF1_Q157	2	46
ESPRESSO:chr2:2599:32			1	0.0329972	0	5.08734	2.71110757499599e-06	0.00046234	specific_to	U2AF1_Q157	2	46
ESPRESSO:chr2:2601:15			1	0.0989916	0	6.64373	2.71110757499599e-06	0.00046234	specific_to	U2AF1_Q157	2	46
ESPRESSO:chr2:2601:235			1	0.0989916	0	6.64373	2.71110757499599e-06	0.00046234	specific_to	U2AF1_Q157	2	46
ESPRESSO:chr2:2601:27			1	0.0646997	0	6.03782	2.71110757499599e-06	0.00046234	specific_to	U2AF1_Q157	2	46
ESPRESSO:chr2:2751:5			1	0.0329972	0	5.08734	2.71110757499599e-06	0.00046234	specific_to	U2AF1_Q157	2	46
ESPRESSO:chr2:3017:64			1	0.0659944	0	6.06597	2.71110757499599e-06	0.00046234	specific_to	U2AF1_Q157	2	46
ESPRESSO:chr2:4494:490			1	0.0989916	0	6.64373	2.71110757499599e-06	0.00046234	specific_to	U2AF1_Q157	2	46
ESPRESSO:chr2:5682:17			1	0.0659944	0	6.06597	2.71110757499599e-06	0.00046234	specific_to	U2AF1_Q157	2	46
ESPRESSO:chr2:988:468			1	0.197983	0	7.6365	2.71110757499599e-06	0.00046234	specific_to	U2AF1_Q157	2	46
ESPRESSO:chr3:1124:4			1	0.0323499	0	5.05961	2.71110757499599e-06	0.00046234	specific_to	U2AF1_Q157	2	46
ESPRESSO:chr3:1429:71			1	0.0646997	0	6.03782	2.71110757499599e-06	0.00046234	specific_to	U2AF1_Q157	2	46
ESPRESSO:chr3:300:154			1	0.0659944	0	6.06597	2.71110757499599e-06	0.00046234	specific_to	U2AF1_Q157	2	46
ESPRESSO:chr3:300:19			1	0.164986	0	7.37492	2.71110757499599e-06	0.00046234	specific_to	U2AF1_Q157	2	46
ESPRESSO:chr3:3680:1456			1	0.0323499	0	5.05961	2.71110757499599e-06	0.00046234	specific_to	U2AF1_Q157	2	46
ESPRESSO:chr3:3680:29			1	0.0989916	0	6.64373	2.71110757499599e-06	0.00046234	specific_to	U2AF1_Q157	2	46
ESPRESSO:chr3:3680:319			1	0.0646997	0	6.03782	2.71110757499599e-06	0.00046234	specific_to	U2AF1_Q157	2	46
ESPRESSO:chr3:3764:6			1	0.0329972	0	5.08734	2.71110757499599e-06	0.00046234	specific_to	U2AF1_Q157	2	46
ESPRESSO:chr3:3817:16			1	0.0659944	0	6.06597	2.71110757499599e-06	0.00046234	specific_to	U2AF1_Q157	2	46
ESPRESSO:chr3:4755:4			1	0.0329972	0	5.08734	2.71110757499599e-06	0.00046234	specific_to	U2AF1_Q157	2	46
ESPRESSO:chr3:4956:35			1	0.0323499	0	5.05961	2.71110757499599e-06	0.00046234	specific_to	U2AF1_Q157	2	46
ESPRESSO:chr3:5418:19			1	0.164986	0	7.37492	2.71110757499599e-06	0.00046234	specific_to	U2AF1_Q157	2	46
ESPRESSO:chr3:5418:33			1	0.0329972	0	5.08734	2.71110757499599e-06	0.00046234	specific_to	U2AF1_Q157	2	46
ESPRESSO:chr3:5418:36			1	0.0659944	0	6.06597	2.71110757499599e-06	0.00046234	specific_to	U2AF1_Q157	2	46
ESPRESSO:chr3:5472:45			1	0.0329972	0	5.08734	2.71110757499599e-06	0.00046234	specific_to	U2AF1_Q157	2	46
ESPRESSO:chr3:599:51			1	0.0329972	0	5.08734	2.71110757499599e-06	0.00046234	specific_to	U2AF1_Q157	2	46
ESPRESSO:chr3:938:41			1	0.0329972	0	5.08734	2.71110757499599e-06	0.00046234	specific_to	U2AF1_Q157	2	46
ESPRESSO:chr3:939:13			1	0.131989	0	7.05516	2.71110757499599e-06	0.00046234	specific_to	U2AF1_Q157	2	46
ESPRESSO:chr4:1319:0			1	0.0659944	0	6.06597	2.71110757499599e-06	0.00046234	specific_to	U2AF1_Q157	2	46
ESPRESSO:chr4:1319:1			1	0.0659944	0	6.06597	2.71110757499599e-06	0.00046234	specific_to	U2AF1_Q157	2	46
ESPRESSO:chr4:208:144			1	0.130694	0	7.04105	1.20507766080952e-11	5.9115307813541e-08	specific_to	U2AF1_Q157	2	46
ESPRESSO:chr4:208:145			1	0.0646997	0	6.03782	2.71110757499599e-06	0.00046234	specific_to	U2AF1_Q157	2	46
ESPRESSO:chr4:3150:67			1	0.0659944	0	6.06597	2.71110757499599e-06	0.00046234	specific_to	U2AF1_Q157	2	46
ESPRESSO:chr4:3828:20			1	0.0659944	0	6.06597	2.71110757499599e-06	0.00046234	specific_to	U2AF1_Q157	2	46
ESPRESSO:chr4:4157:10			1	0.131989	0	7.05516	2.71110757499599e-06	0.00046234	specific_to	U2AF1_Q157	2	46
ESPRESSO:chr4:4350:27			1	0.0329972	0	5.08734	2.71110757499599e-06	0.00046234	specific_to	U2AF1_Q157	2	46
ESPRESSO:chr4:4820:60			1	0.194099	0	7.60806	2.71110757499599e-06	0.00046234	specific_to	U2AF1_Q157	2	46
ESPRESSO:chr4:5702:68			1	0.0646997	0	6.03782	2.71110757499599e-06	0.00046234	specific_to	U2AF1_Q157	2	46
ESPRESSO:chr4:5707:20			1	0.0323499	0	5.05961	2.71110757499599e-06	0.00046234	specific_to	U2AF1_Q157	2	46
ESPRESSO:chr4:5707:67			1	0.0329972	0	5.08734	2.71110757499599e-06	0.00046234	specific_to	U2AF1_Q157	2	46
ESPRESSO:chr4:5719:203			1	0.0989916	0	6.64373	2.71110757499599e-06	0.00046234	specific_to	U2AF1_Q157	2	46
ESPRESSO:chr5:12:46			1	0.0329972	0	5.08734	2.71110757499599e-06	0.00046234	specific_to	U2AF1_Q157	2	46
ESPRESSO:chr5:1811:16			1	0.0970496	0	6.61544	2.71110757499599e-06	0.00046234	specific_to	U2AF1_Q157	2	46
ESPRESSO:chr5:1859:5			1	0.0646997	0	6.03782	2.71110757499599e-06	0.00046234	specific_to	U2AF1_Q157	2	46
ESPRESSO:chr5:1934:20			1	0.0323499	0	5.05961	2.71110757499599e-06	0.00046234	specific_to	U2AF1_Q157	2	46
ESPRESSO:chr5:1995:33			1	0.197983	0	7.6365	2.71110757499599e-06	0.00046234	specific_to	U2AF1_Q157	2	46
ESPRESSO:chr5:2322:8			1	0.0329972	0	5.08734	2.71110757499599e-06	0.00046234	specific_to	U2AF1_Q157	2	46
ESPRESSO:chr5:2462:0			1	0.0659944	0	6.06597	2.71110757499599e-06	0.00046234	specific_to	U2AF1_Q157	2	46
ESPRESSO:chr5:2789:15			1	0.0329972	0	5.08734	2.71110757499599e-06	0.00046234	specific_to	U2AF1_Q157	2	46
ESPRESSO:chr5:2819:102			1	0.0646997	0	6.03782	2.71110757499599e-06	0.00046234	specific_to	U2AF1_Q157	2	46
ESPRESSO:chr5:2848:3			1	0.0329972	0	5.08734	2.71110757499599e-06	0.00046234	specific_to	U2AF1_Q157	2	46
ESPRESSO:chr5:4249:17			1	0.0323499	0	5.05961	2.71110757499599e-06	0.00046234	specific_to	U2AF1_Q157	2	46
ESPRESSO:chr5:4392:8			1	0.0659944	0	6.06597	2.71110757499599e-06	0.00046234	specific_to	U2AF1_Q157	2	46
ESPRESSO:chr5:4945:39			1	0.0329972	0	5.08734	2.71110757499599e-06	0.00046234	specific_to	U2AF1_Q157	2	46
ESPRESSO:chr5:4945:86			1	0.0646997	0	6.03782	2.71110757499599e-06	0.00046234	specific_to	U2AF1_Q157	2	46
ESPRESSO:chr5:5415:34			1	0.263978	0	8.04973	2.71110757499599e-06	0.00046234	specific_to	U2AF1_Q157	2	46
ESPRESSO:chr5:5539:0			1	0.0329972	0	5.08734	2.71110757499599e-06	0.00046234	specific_to	U2AF1_Q157	2	46
ESPRESSO:chr5:5667:304			1	0.0323499	0	5.05961	2.71110757499599e-06	0.00046234	specific_to	U2AF1_Q157	2	46
ESPRESSO:chr5:808:29			1	0.0989916	0	6.64373	2.71110757499599e-06	0.00046234	specific_to	U2AF1_Q157	2	46
ESPRESSO:chr5:996:21			1	0.0323499	0	5.05961	2.71110757499599e-06	0.00046234	specific_to	U2AF1_Q157	2	46
ESPRESSO:chr6:104:231			1	0.0329972	0	5.08734	2.71110757499599e-06	0.00046234	specific_to	U2AF1_Q157	2	46
ESPRESSO:chr6:2460:44			1	0.0646997	0	6.03782	2.71110757499599e-06	0.00046234	specific_to	U2AF1_Q157	2	46
ESPRESSO:chr6:307:110			1	0.0989916	0	6.64373	2.71110757499599e-06	0.00046234	specific_to	U2AF1_Q157	2	46
ESPRESSO:chr6:3449:234			1	0.0659944	0	6.06597	2.71110757499599e-06	0.00046234	specific_to	U2AF1_Q157	2	46
ESPRESSO:chr6:3521:2			1	0.197336	0	7.6318	1.20507766080952e-11	5.9115307813541e-08	specific_to	U2AF1_Q157	2	46
ESPRESSO:chr6:3652:173			1	0.131989	0	7.05516	2.71110757499599e-06	0.00046234	specific_to	U2AF1_Q157	2	46
ESPRESSO:chr6:4048:26			1	0.0323499	0	5.05961	2.71110757499599e-06	0.00046234	specific_to	U2AF1_Q157	2	46
ESPRESSO:chr6:4581:1			1	0.0989916	0	6.64373	2.71110757499599e-06	0.00046234	specific_to	U2AF1_Q157	2	46
ESPRESSO:chr6:4788:7			1	0.0989916	0	6.64373	2.71110757499599e-06	0.00046234	specific_to	U2AF1_Q157	2	46
ESPRESSO:chr6:846:234			1	0.0329972	0	5.08734	2.71110757499599e-06	0.00046234	specific_to	U2AF1_Q157	2	46
ESPRESSO:chr6:846:334			1	0.197983	0	7.6365	2.71110757499599e-06	0.00046234	specific_to	U2AF1_Q157	2	46
ESPRESSO:chr7:1092:2			1	0.129399	0	7.02679	2.71110757499599e-06	0.00046234	specific_to	U2AF1_Q157	2	46
ESPRESSO:chr7:17:3			1	0.0989916	0	6.64373	2.71110757499599e-06	0.00046234	specific_to	U2AF1_Q157	2	46
ESPRESSO:chr7:2230:2152			1	0.0323499	0	5.05961	2.71110757499599e-06	0.00046234	specific_to	U2AF1_Q157	2	46
ESPRESSO:chr7:291:7			1	0.263978	0	8.04973	2.71110757499599e-06	0.00046234	specific_to	U2AF1_Q157	2	46
ESPRESSO:chr7:2918:51			1	0.0323499	0	5.05961	2.71110757499599e-06	0.00046234	specific_to	U2AF1_Q157	2	46
ESPRESSO:chr7:3112:227			1	0.0989916	0	6.64373	2.71110757499599e-06	0.00046234	specific_to	U2AF1_Q157	2	46
ESPRESSO:chr7:3112:343			1	0.131989	0	7.05516	2.71110757499599e-06	0.00046234	specific_to	U2AF1_Q157	2	46
ESPRESSO:chr7:3967:39			1	0.0323499	0	5.05961	2.71110757499599e-06	0.00046234	specific_to	U2AF1_Q157	2	46
ESPRESSO:chr7:4026:369			1	0.0323499	0	5.05961	2.71110757499599e-06	0.00046234	specific_to	U2AF1_Q157	2	46
ESPRESSO:chr7:4113:107			1	0.131989	0	7.05516	2.71110757499599e-06	0.00046234	specific_to	U2AF1_Q157	2	46
ESPRESSO:chr7:4627:5			1	0.0659944	0	6.06597	2.71110757499599e-06	0.00046234	specific_to	U2AF1_Q157	2	46
ESPRESSO:chr7:623:238			1	0.164986	0	7.37492	2.71110757499599e-06	0.00046234	specific_to	U2AF1_Q157	2	46
ESPRESSO:chr7:813:191			1	0.131989	0	7.05516	2.71110757499599e-06	0.00046234	specific_to	U2AF1_Q157	2	46
ESPRESSO:chr8:1055:32			1	0.0646997	0	6.03782	2.71110757499599e-06	0.00046234	specific_to	U2AF1_Q157	2	46
ESPRESSO:chr8:1751:13			1	0.0646997	0	6.03782	2.71110757499599e-06	0.00046234	specific_to	U2AF1_Q157	2	46
ESPRESSO:chr8:20:11			1	0.0323499	0	5.05961	2.71110757499599e-06	0.00046234	specific_to	U2AF1_Q157	2	46
ESPRESSO:chr8:20:8			1	0.0646997	0	6.03782	2.71110757499599e-06	0.00046234	specific_to	U2AF1_Q157	2	46
ESPRESSO:chr8:2687:3			1	0.129399	0	7.02679	2.71110757499599e-06	0.00046234	specific_to	U2AF1_Q157	2	46
ESPRESSO:chr8:4421:29			1	0.0329972	0	5.08734	2.71110757499599e-06	0.00046234	specific_to	U2AF1_Q157	2	46
ESPRESSO:chr8:4421:31			1	0.131989	0	7.05516	2.71110757499599e-06	0.00046234	specific_to	U2AF1_Q157	2	46
ESPRESSO:chr8:4485:304			1	0.0329972	0	5.08734	2.71110757499599e-06	0.00046234	specific_to	U2AF1_Q157	2	46
ESPRESSO:chr8:4513:33			1	0.0989916	0	6.64373	2.71110757499599e-06	0.00046234	specific_to	U2AF1_Q157	2	46
ESPRESSO:chr8:4563:51			1	0.0989916	0	6.64373	2.71110757499599e-06	0.00046234	specific_to	U2AF1_Q157	2	46
ESPRESSO:chr8:4574:0			1	0.0646997	0	6.03782	2.71110757499599e-06	0.00046234	specific_to	U2AF1_Q157	2	46
ESPRESSO:chr8:933:3			1	0.0659944	0	6.06597	2.71110757499599e-06	0.00046234	specific_to	U2AF1_Q157	2	46
ESPRESSO:chr9:1552:11			1	0.0646997	0	6.03782	2.71110757499599e-06	0.00046234	specific_to	U2AF1_Q157	2	46
ESPRESSO:chr9:1658:65			1	0.0329972	0	5.08734	2.71110757499599e-06	0.00046234	specific_to	U2AF1_Q157	2	46
ESPRESSO:chr9:2109:0			1	0.0989916	0	6.64373	2.71110757499599e-06	0.00046234	specific_to	U2AF1_Q157	2	46
ESPRESSO:chr9:228:0			1	0.23098	0	7.85786	2.71110757499599e-06	0.00046234	specific_to	U2AF1_Q157	2	46
ESPRESSO:chr9:2737:89			1	0.0329972	0	5.08734	2.71110757499599e-06	0.00046234	specific_to	U2AF1_Q157	2	46
ESPRESSO:chr9:3032:348			1	0.0323499	0	5.05961	2.71110757499599e-06	0.00046234	specific_to	U2AF1_Q157	2	46
ESPRESSO:chr9:3108:43			1	0.0989916	0	6.64373	2.71110757499599e-06	0.00046234	specific_to	U2AF1_Q157	2	46
ESPRESSO:chr9:3175:15			1	0.0329972	0	5.08734	2.71110757499599e-06	0.00046234	specific_to	U2AF1_Q157	2	46
ESPRESSO:chrX:1806:73			1	0.0323499	0	5.05961	2.71110757499599e-06	0.00046234	specific_to	U2AF1_Q157	2	46
ESPRESSO:chrX:1829:13			1	0.0329972	0	5.08734	2.71110757499599e-06	0.00046234	specific_to	U2AF1_Q157	2	46
ESPRESSO:chrX:2023:46			1	0.0323499	0	5.05961	2.71110757499599e-06	0.00046234	specific_to	U2AF1_Q157	2	46
ESPRESSO:chrX:218:0			1	0.131989	0	7.05516	2.71110757499599e-06	0.00046234	specific_to	U2AF1_Q157	2	46
ESPRESSO:chrX:5:28			1	0.0989916	0	6.64373	2.71110757499599e-06	0.00046234	specific_to	U2AF1_Q157	2	46
ESPRESSO:chr1:554:4318	ENSG00000000938	FGR	1	0.0329972	0	5.08734	2.71110757499599e-06	0.00046234	specific_to	U2AF1_Q157	2	46
ENST00000458493	ENSG00000001631	KRIT1	1	0.0323499	0	5.05961	2.71110757499599e-06	0.00046234	specific_to	U2AF1_Q157	2	46
ESPRESSO:chr2:6171:945	ENSG00000003400	CASP10	1	0.0646997	0	6.03782	2.71110757499599e-06	0.00046234	specific_to	U2AF1_Q157	2	46
ESPRESSO:chr3:939:1975	ENSG00000004534	RBM6	1	0.0659944	0	6.06597	2.71110757499599e-06	0.00046234	specific_to	U2AF1_Q157	2	46
ESPRESSO:chrX:291:40	ENSG00000005302	MSL3	1	0.229686	0	7.84978	1.20507766080952e-11	5.9115307813541e-08	specific_to	U2AF1_Q157	2	46
ESPRESSO:chr17:1071:2413	ENSG00000005381	MPO	1	0.0323499	0	5.05961	2.71110757499599e-06	0.00046234	specific_to	U2AF1_Q157	2	46
ENST00000502329	ENSG00000008294	SPAG9	1	0.0989916	0	6.64373	2.71110757499599e-06	0.00046234	specific_to	U2AF1_Q157	2	46
ESPRESSO:chr6:727:1707	ENSG00000010030	ETV7	1	0.0989916	0	6.64373	2.71110757499599e-06	0.00046234	specific_to	U2AF1_Q157	2	46
ESPRESSO:chr12:76:4775	ENSG00000010610	CD4	1	0.0323499	0	5.05961	2.71110757499599e-06	0.00046234	specific_to	U2AF1_Q157	2	46
ESPRESSO:chr6:1229:124	ENSG00000012660	ELOVL5	1	0.0329972	0	5.08734	2.71110757499599e-06	0.00046234	specific_to	U2AF1_Q157	2	46
ESPRESSO:chr6:1229:151	ENSG00000012660	ELOVL5	1	0.0653471	0	6.05196	1.20507766080952e-11	5.9115307813541e-08	specific_to	U2AF1_Q157	2	46
ESPRESSO:chr6:1229:84	ENSG00000012660	ELOVL5	1	0.131989	0	7.05516	2.71110757499599e-06	0.00046234	specific_to	U2AF1_Q157	2	46
ESPRESSO:chr10:2759:575	ENSG00000014919,ENSG00000285932		1	0.0646997	0	6.03782	2.71110757499599e-06	0.00046234	specific_to	U2AF1_Q157	2	46
ESPRESSO:chr2:6684:1345	ENSG00000018280	SLC11A1	1	0.0329972	0	5.08734	2.71110757499599e-06	0.00046234	specific_to	U2AF1_Q157	2	46
ENST00000535129	ENSG00000021300	PLEKHB1	1	0.0329972	0	5.08734	2.71110757499599e-06	0.00046234	specific_to	U2AF1_Q157	2	46
ESPRESSO:chr11:2901:227	ENSG00000023445	BIRC3	1	0.0989916	0	6.64373	2.71110757499599e-06	0.00046234	specific_to	U2AF1_Q157	2	46
ENST00000476549	ENSG00000026950	BTN3A1	1	0.0983442	0	6.63436	1.20507766080952e-11	5.9115307813541e-08	specific_to	U2AF1_Q157	2	46
ESPRESSO:chr15:1146:243	ENSG00000033800	PIAS1	1	0.0323499	0	5.05961	2.71110757499599e-06	0.00046234	specific_to	U2AF1_Q157	2	46
ESPRESSO:chr5:5667:1087	ENSG00000051596	THOC3	1	0.0323499	0	5.05961	2.71110757499599e-06	0.00046234	specific_to	U2AF1_Q157	2	46
ENST00000553455	ENSG00000054654	SYNE2	1	0.0659944	0	6.06597	2.71110757499599e-06	0.00046234	specific_to	U2AF1_Q157	2	46
ENST00000435847	ENSG00000055163	CYFIP2	1	0.0329972	0	5.08734	2.71110757499599e-06	0.00046234	specific_to	U2AF1_Q157	2	46
ESPRESSO:chr2:1941:365	ENSG00000059728	MXD1	1	0.0323499	0	5.05961	2.71110757499599e-06	0.00046234	specific_to	U2AF1_Q157	2	46
ESPRESSO:chr12:76:4793	ENSG00000059804	SLC2A3	1	0.0989916	0	6.64373	2.71110757499599e-06	0.00046234	specific_to	U2AF1_Q157	2	46
ESPRESSO:chr3:3586:319	ENSG00000065534	MYLK	1	0.131989	0	7.05516	2.71110757499599e-06	0.00046234	specific_to	U2AF1_Q157	2	46
ESPRESSO:chr1:940:1233	ENSG00000066136	NFYC	1	0.0323499	0	5.05961	2.71110757499599e-06	0.00046234	specific_to	U2AF1_Q157	2	46
ESPRESSO:chr1:961:1539	ENSG00000066322	ELOVL1	1	0.131989	0	7.05516	2.71110757499599e-06	0.00046234	specific_to	U2AF1_Q157	2	46
ENST00000591977	ENSG00000066926	FECH	1	0.131989	0	7.05516	2.71110757499599e-06	0.00046234	specific_to	U2AF1_Q157	2	46
ESPRESSO:chr4:3861:144	ENSG00000070190	DAPP1	1	0.164986	0	7.37492	2.71110757499599e-06	0.00046234	specific_to	U2AF1_Q157	2	46
ESPRESSO:chr4:3861:26	ENSG00000070190	DAPP1	1	0.0323499	0	5.05961	2.71110757499599e-06	0.00046234	specific_to	U2AF1_Q157	2	46
ESPRESSO:chrX:5188:1234	ENSG00000071889	FAM3A	1	0.0323499	0	5.05961	2.71110757499599e-06	0.00046234	specific_to	U2AF1_Q157	2	46
ESPRESSO:chr14:1503:1173	ENSG00000072110	ACTN1	1	0.0970496	0	6.61544	2.71110757499599e-06	0.00046234	specific_to	U2AF1_Q157	2	46
ESPRESSO:chr3:3394:314	ENSG00000072858	SIDT1	1	0.0659944	0	6.06597	2.71110757499599e-06	0.00046234	specific_to	U2AF1_Q157	2	46
ESPRESSO:chr3:5113:978	ENSG00000073849	ST6GAL1	1	0.0323499	0	5.05961	2.71110757499599e-06	0.00046234	specific_to	U2AF1_Q157	2	46
ESPRESSO:chr1:539:393	ENSG00000075151	EIF4G3	1	0.0646997	0	6.03782	2.71110757499599e-06	0.00046234	specific_to	U2AF1_Q157	2	46
ESPRESSO:chr2:2779:614	ENSG00000075568	TMEM131	1	0.164986	0	7.37492	2.71110757499599e-06	0.00046234	specific_to	U2AF1_Q157	2	46
ESPRESSO:chr19:51:3848	ENSG00000076662	ICAM3	1	0.0323499	0	5.05961	2.71110757499599e-06	0.00046234	specific_to	U2AF1_Q157	2	46
ESPRESSO:chr10:2093:243	ENSG00000079332	SAR1A	1	0.0646997	0	6.03782	2.71110757499599e-06	0.00046234	specific_to	U2AF1_Q157	2	46
ESPRESSO:chr9:2364:185	ENSG00000081377	CDC14B	1	0.0989916	0	6.64373	2.71110757499599e-06	0.00046234	specific_to	U2AF1_Q157	2	46
ESPRESSO:chr2:4072:467	ENSG00000082258	CCNT2	1	0.0989916	0	6.64373	2.71110757499599e-06	0.00046234	specific_to	U2AF1_Q157	2	46
ESPRESSO:chr12:127:515	ENSG00000084463	WBP11	1	0.0323499	0	5.05961	2.71110757499599e-06	0.00046234	specific_to	U2AF1_Q157	2	46
ESPRESSO:chr9:3108:208	ENSG00000085265	FCN1	1	0.0659944	0	6.06597	2.71110757499599e-06	0.00046234	specific_to	U2AF1_Q157	2	46
ESPRESSO:chr4:6:256	ENSG00000087266	SH3BP2	1	0.0659944	0	6.06597	2.71110757499599e-06	0.00046234	specific_to	U2AF1_Q157	2	46
ESPRESSO:chr3:296:282	ENSG00000088726	TMEM40	1	0.164986	0	7.37492	2.71110757499599e-06	0.00046234	specific_to	U2AF1_Q157	2	46
ESPRESSO:chr20:527:475	ENSG00000089006	SNX5	1	0.0989916	0	6.64373	2.71110757499599e-06	0.00046234	specific_to	U2AF1_Q157	2	46
ESPRESSO:chr12:3064:205	ENSG00000089127	OAS1	1	0.0989916	0	6.64373	2.71110757499599e-06	0.00046234	specific_to	U2AF1_Q157	2	46
ESPRESSO:chr12:3395:2012	ENSG00000089159	PXN	1	0.0329972	0	5.08734	2.71110757499599e-06	0.00046234	specific_to	U2AF1_Q157	2	46
ESPRESSO:chr12:3395:2335	ENSG00000089159	PXN	1	0.0323499	0	5.05961	2.71110757499599e-06	0.00046234	specific_to	U2AF1_Q157	2	46
ESPRESSO:chr12:3043:645	ENSG00000089234	BRAP	1	0.0989916	0	6.64373	2.71110757499599e-06	0.00046234	specific_to	U2AF1_Q157	2	46
ESPRESSO:chr6:724:238	ENSG00000096433	ITPR3	1	0.0323499	0	5.05961	2.71110757499599e-06	0.00046234	specific_to	U2AF1_Q157	2	46
ESPRESSO:chr9:56:398	ENSG00000096968	JAK2	1	0.0329972	0	5.08734	2.71110757499599e-06	0.00046234	specific_to	U2AF1_Q157	2	46
ESPRESSO:chr22:101:421	ENSG00000099968	BCL2L13	1	0.0646997	0	6.03782	2.71110757499599e-06	0.00046234	specific_to	U2AF1_Q157	2	46
ESPRESSO:chr14:1503:1127	ENSG00000100650	SRSF5	1	0.0989916	0	6.64373	2.71110757499599e-06	0.00046234	specific_to	U2AF1_Q157	2	46
ESPRESSO:chr14:106:1756	ENSG00000100911	PSME2	1	0.0659944	0	6.06597	2.71110757499599e-06	0.00046234	specific_to	U2AF1_Q157	2	46
ESPRESSO:chr20:325:9	ENSG00000101247	NDUFAF5	1	0.0659944	0	6.06597	2.71110757499599e-06	0.00046234	specific_to	U2AF1_Q157	2	46
ESPRESSO:chr20:956:3120	ENSG00000101347	SAMHD1	1	0.0329972	0	5.08734	2.71110757499599e-06	0.00046234	specific_to	U2AF1_Q157	2	46
ESPRESSO:chr19:23:1589	ENSG00000104921	FCER2	1	0.0970496	0	6.61544	2.71110757499599e-06	0.00046234	specific_to	U2AF1_Q157	2	46
ESPRESSO:chr19:51:3519	ENSG00000105088	OLFM2	1	0.0659944	0	6.06597	2.71110757499599e-06	0.00046234	specific_to	U2AF1_Q157	2	46
ENST00000594790	ENSG00000105499	PLA2G4C	1	0.0329972	0	5.08734	2.71110757499599e-06	0.00046234	specific_to	U2AF1_Q157	2	46
ESPRESSO:chr7:3611:83	ENSG00000106034	CPED1	1	0.0970496	0	6.61544	2.71110757499599e-06	0.00046234	specific_to	U2AF1_Q157	2	46
ESPRESSO:chr9:2737:126	ENSG00000106952	TNFSF8	1	0.0329972	0	5.08734	2.71110757499599e-06	0.00046234	specific_to	U2AF1_Q157	2	46
ESPRESSO:chr10:3419:121	ENSG00000107672	NSMCE4A	1	0.0323499	0	5.05961	2.71110757499599e-06	0.00046234	specific_to	U2AF1_Q157	2	46
ESPRESSO:chr4:3861:114	ENSG00000109270	LAMTOR3	1	0.0329972	0	5.08734	2.71110757499599e-06	0.00046234	specific_to	U2AF1_Q157	2	46
ENST00000514787	ENSG00000109436	TBC1D9	1	0.164986	0	7.37492	2.71110757499599e-06	0.00046234	specific_to	U2AF1_Q157	2	46
ESPRESSO:chr11:1883:7520	ENSG00000110446	SLC15A3	1	0.164986	0	7.37492	2.71110757499599e-06	0.00046234	specific_to	U2AF1_Q157	2	46
ESPRESSO:chr11:1883:10129	ENSG00000110448	CD5	1	0.0323499	0	5.05961	2.71110757499599e-06	0.00046234	specific_to	U2AF1_Q157	2	46
ENST00000550542	ENSG00000110880	CORO1C	1	0.0323499	0	5.05961	2.71110757499599e-06	0.00046234	specific_to	U2AF1_Q157	2	46
ENST00000261740	ENSG00000111199	TRPV4	1	0.0329972	0	5.08734	2.71110757499599e-06	0.00046234	specific_to	U2AF1_Q157	2	46
ESPRESSO:chr12:76:4784	ENSG00000111679	PTPN6	1	0.0323499	0	5.05961	2.71110757499599e-06	0.00046234	specific_to	U2AF1_Q157	2	46
ESPRESSO:chr6:4011:273	ENSG00000112282	MED23	1	0.0323499	0	5.05961	2.71110757499599e-06	0.00046234	specific_to	U2AF1_Q157	2	46
ESPRESSO:chr5:4386:974	ENSG00000113108,ENSG00000283155		1	0.0329972	0	5.08734	2.71110757499599e-06	0.00046234	specific_to	U2AF1_Q157	2	46
ESPRESSO:chr5:3145:93	ENSG00000113369	ARRDC3	1	0.0329972	0	5.08734	2.71110757499599e-06	0.00046234	specific_to	U2AF1_Q157	2	46
ESPRESSO:chr3:164:454	ENSG00000113851	CRBN	1	0.0646997	0	6.03782	2.71110757499599e-06	0.00046234	specific_to	U2AF1_Q157	2	46
ESPRESSO:chr3:939:4114	ENSG00000114268	PFKFB4	1	0.0659944	0	6.06597	2.71110757499599e-06	0.00046234	specific_to	U2AF1_Q157	2	46
ESPRESSO:chr3:2020:21	ENSG00000114480	GBE1	1	0.194099	0	7.60806	2.71110757499599e-06	0.00046234	specific_to	U2AF1_Q157	2	46
ESPRESSO:chr3:3680:1737	ENSG00000114626	ABTB1	1	0.0323499	0	5.05961	2.71110757499599e-06	0.00046234	specific_to	U2AF1_Q157	2	46
ESPRESSO:chr3:939:3618	ENSG00000114648	KLHL18	1	0.0329972	0	5.08734	2.71110757499599e-06	0.00046234	specific_to	U2AF1_Q157	2	46
ESPRESSO:chr2:5081:124	ENSG00000115165	CYTIP	1	0.0323499	0	5.05961	2.71110757499599e-06	0.00046234	specific_to	U2AF1_Q157	2	46
ESPRESSO:chr2:988:1979	ENSG00000115216	NRBP1	1	0.0329972	0	5.08734	2.71110757499599e-06	0.00046234	specific_to	U2AF1_Q157	2	46
ESPRESSO:chr2:7549:702	ENSG00000115687	PASK	1	0.0646997	0	6.03782	2.71110757499599e-06	0.00046234	specific_to	U2AF1_Q157	2	46
ESPRESSO:chr2:1284:822	ENSG00000115904	SOS1	1	0.0329972	0	5.08734	2.71110757499599e-06	0.00046234	specific_to	U2AF1_Q157	2	46
ESPRESSO:chr2:1343:921	ENSG00000115970	THADA	1	0.0323499	0	5.05961	2.71110757499599e-06	0.00046234	specific_to	U2AF1_Q157	2	46
ESPRESSO:chr1:709:1258	ENSG00000116514	RNF19B	1	0.0323499	0	5.05961	2.71110757499599e-06	0.00046234	specific_to	U2AF1_Q157	2	46
ESPRESSO:chr1:3873:321	ENSG00000116679	IVNS1ABP	1	0.0323499	0	5.05961	2.71110757499599e-06	0.00046234	specific_to	U2AF1_Q157	2	46
ESPRESSO:chr1:1381:334	ENSG00000118473	SGIP1	1	0.0323499	0	5.05961	2.71110757499599e-06	0.00046234	specific_to	U2AF1_Q157	2	46
ESPRESSO:chr6:4203:65	ENSG00000118503	TNFAIP3	1	0.0329972	0	5.08734	2.71110757499599e-06	0.00046234	specific_to	U2AF1_Q157	2	46
ESPRESSO:chr6:4203:66	ENSG00000118503	TNFAIP3	1	0.0329972	0	5.08734	2.71110757499599e-06	0.00046234	specific_to	U2AF1_Q157	2	46
ESPRESSO:chr6:4150:583	ENSG00000118515	SGK1	1	0.0653471	0	6.05196	1.20507766080952e-11	5.9115307813541e-08	specific_to	U2AF1_Q157	2	46
ESPRESSO:chr6:4011:132	ENSG00000118520	ARG1	1	0.0329972	0	5.08734	2.71110757499599e-06	0.00046234	specific_to	U2AF1_Q157	2	46
ESPRESSO:chr6:4011:238	ENSG00000118520	ARG1	1	0.0646997	0	6.03782	2.71110757499599e-06	0.00046234	specific_to	U2AF1_Q157	2	46
ESPRESSO:chr19:69:3106	ENSG00000118620	ZNF430	1	0.0329972	0	5.08734	2.71110757499599e-06	0.00046234	specific_to	U2AF1_Q157	2	46
ESPRESSO:chr10:2789:1155	ENSG00000120029	ARMH3	1	0.0323499	0	5.05961	2.71110757499599e-06	0.00046234	specific_to	U2AF1_Q157	2	46
ESPRESSO:chr13:563:370	ENSG00000120699	EXOSC8	1	0.0323499	0	5.05961	2.71110757499599e-06	0.00046234	specific_to	U2AF1_Q157	2	46
ENST00000506699	ENSG00000120708	TGFBI	1	0.0983442	0	6.63436	1.20507766080952e-11	5.9115307813541e-08	specific_to	U2AF1_Q157	2	46
ESPRESSO:chr8:1751:177	ENSG00000120925	RNF170	1	0.164986	0	7.37492	2.71110757499599e-06	0.00046234	specific_to	U2AF1_Q157	2	46
ENST00000595944	ENSG00000121413	ZSCAN18	1	0.0323499	0	5.05961	2.71110757499599e-06	0.00046234	specific_to	U2AF1_Q157	2	46
ENST00000475772	ENSG00000122786	CALD1	1	0.0970496	0	6.61544	2.71110757499599e-06	0.00046234	specific_to	U2AF1_Q157	2	46
ESPRESSO:chr12:1063:2073	ENSG00000123358	NR4A1	1	0.0323499	0	5.05961	2.71110757499599e-06	0.00046234	specific_to	U2AF1_Q157	2	46
ENST00000460812	ENSG00000123610	TNFAIP6	1	0.0646997	0	6.03782	2.71110757499599e-06	0.00046234	specific_to	U2AF1_Q157	2	46
ESPRESSO:chr5:4654:1021	ENSG00000123643	SLC36A1	1	0.0323499	0	5.05961	2.71110757499599e-06	0.00046234	specific_to	U2AF1_Q157	2	46
ESPRESSO:chr1:4741:698	ENSG00000123684	LPGAT1	1	0.0329972	0	5.08734	2.71110757499599e-06	0.00046234	specific_to	U2AF1_Q157	2	46
ESPRESSO:chr1:4665:71	ENSG00000123689	G0S2	1	0.23098	0	7.85786	2.71110757499599e-06	0.00046234	specific_to	U2AF1_Q157	2	46
ESPRESSO:chr2:6968:115	ENSG00000124003	MOGAT1	1	0.0329972	0	5.08734	2.71110757499599e-06	0.00046234	specific_to	U2AF1_Q157	2	46
ESPRESSO:chr6:64:1153	ENSG00000124588	NQO2	1	0.0989916	0	6.64373	2.71110757499599e-06	0.00046234	specific_to	U2AF1_Q157	2	46
ESPRESSO:chr6:64:873	ENSG00000124588	NQO2	1	0.0329972	0	5.08734	2.71110757499599e-06	0.00046234	specific_to	U2AF1_Q157	2	46
ESPRESSO:chr5:4281:299	ENSG00000125347	IRF1	1	0.0329972	0	5.08734	2.71110757499599e-06	0.00046234	specific_to	U2AF1_Q157	2	46
ESPRESSO:chr5:4281:307	ENSG00000125347	IRF1	1	0.0323499	0	5.05961	2.71110757499599e-06	0.00046234	specific_to	U2AF1_Q157	2	46
ESPRESSO:chr5:4281:357	ENSG00000125347	IRF1	1	0.0659944	0	6.06597	2.71110757499599e-06	0.00046234	specific_to	U2AF1_Q157	2	46
ESPRESSO:chr5:4281:358	ENSG00000125347	IRF1	1	0.0323499	0	5.05961	2.71110757499599e-06	0.00046234	specific_to	U2AF1_Q157	2	46
ESPRESSO:chr2:3096:697	ENSG00000125538	IL1B	1	0.0329972	0	5.08734	2.71110757499599e-06	0.00046234	specific_to	U2AF1_Q157	2	46
ENST00000594936	ENSG00000125730	C3	1	0.0653471	0	6.05196	1.20507766080952e-11	5.9115307813541e-08	specific_to	U2AF1_Q157	2	46
ESPRESSO:chr7:2777:153	ENSG00000127954	STEAP4	1	0.0329972	0	5.08734	2.71110757499599e-06	0.00046234	specific_to	U2AF1_Q157	2	46
ESPRESSO:chr7:2777:161	ENSG00000127954	STEAP4	1	0.0659944	0	6.06597	2.71110757499599e-06	0.00046234	specific_to	U2AF1_Q157	2	46
ENST00000495988	ENSG00000128383	APOBEC3A	1	0.0659944	0	6.06597	2.71110757499599e-06	0.00046234	specific_to	U2AF1_Q157	2	46
ENST00000462601	ENSG00000128563	PRKRIP1	1	0.0323499	0	5.05961	2.71110757499599e-06	0.00046234	specific_to	U2AF1_Q157	2	46
ESPRESSO:chr7:3967:735	ENSG00000128595	CALU	1	0.0323499	0	5.05961	2.71110757499599e-06	0.00046234	specific_to	U2AF1_Q157	2	46
ESPRESSO:chr10:1385:34	ENSG00000128815	WDFY4	1	0.0323499	0	5.05961	2.71110757499599e-06	0.00046234	specific_to	U2AF1_Q157	2	46
ESPRESSO:chr19:377:7554	ENSG00000129450	SIGLEC9	1	0.0323499	0	5.05961	2.71110757499599e-06	0.00046234	specific_to	U2AF1_Q157	2	46
ENST00000371799	ENSG00000130558	OLFM1	1	0.197983	0	7.6365	2.71110757499599e-06	0.00046234	specific_to	U2AF1_Q157	2	46
ESPRESSO:chr19:377:8098	ENSG00000130751	NPAS1	1	0.131989	0	7.05516	2.71110757499599e-06	0.00046234	specific_to	U2AF1_Q157	2	46
ESPRESSO:chr19:363:5446	ENSG00000130755	GMFG	1	0.0989916	0	6.64373	2.71110757499599e-06	0.00046234	specific_to	U2AF1_Q157	2	46
ESPRESSO:chr19:363:7244	ENSG00000130755,ENSG00000268262		1	0.329972	0	8.37057	2.71110757499599e-06	0.00046234	specific_to	U2AF1_Q157	2	46
ESPRESSO:chr6:4658:67	ENSG00000131018	SYNE1	1	0.0646997	0	6.03782	2.71110757499599e-06	0.00046234	specific_to	U2AF1_Q157	2	46
ESPRESSO:chr20:956:456	ENSG00000131051	RBM39	1	0.0646997	0	6.03782	2.71110757499599e-06	0.00046234	specific_to	U2AF1_Q157	2	46
ESPRESSO:chr1:940:1049	ENSG00000131236	CAP1	1	0.0323499	0	5.05961	2.71110757499599e-06	0.00046234	specific_to	U2AF1_Q157	2	46
ENST00000443157	ENSG00000131355	ADGRE3	1	0.0989916	0	6.64373	2.71110757499599e-06	0.00046234	specific_to	U2AF1_Q157	2	46
ESPRESSO:chr19:377:8560	ENSG00000131408	NR1H2	1	0.0653471	0	6.05196	1.20507766080952e-11	5.9115307813541e-08	specific_to	U2AF1_Q157	2	46
ESPRESSO:chr19:377:8743	ENSG00000131408	NR1H2	1	0.0323499	0	5.05961	2.71110757499599e-06	0.00046234	specific_to	U2AF1_Q157	2	46
ESPRESSO:chr15:2027:270	ENSG00000131876	SNRPA1	1	0.131989	0	7.05516	2.71110757499599e-06	0.00046234	specific_to	U2AF1_Q157	2	46
ESPRESSO:chr2:2599:1301	ENSG00000132305	IMMT	1	0.0329972	0	5.08734	2.71110757499599e-06	0.00046234	specific_to	U2AF1_Q157	2	46
ESPRESSO:chr17:78:2736	ENSG00000132522,ENSG00000261915		1	0.0653471	0	6.05196	1.20507766080952e-11	5.9115307813541e-08	specific_to	U2AF1_Q157	2	46
ESPRESSO:chr20:551:137	ENSG00000132669	RIN2	1	0.131989	0	7.05516	2.71110757499599e-06	0.00046234	specific_to	U2AF1_Q157	2	46
ESPRESSO:chr1:3003:229	ENSG00000134255	CEPT1	1	0.0329972	0	5.08734	2.71110757499599e-06	0.00046234	specific_to	U2AF1_Q157	2	46
ESPRESSO:chr12:1063:1130	ENSG00000134291	TMEM106C	1	0.0646997	0	6.03782	2.71110757499599e-06	0.00046234	specific_to	U2AF1_Q157	2	46
ESPRESSO:chr11:1522:247	ENSG00000134574	DDB2	1	0.0323499	0	5.05961	2.71110757499599e-06	0.00046234	specific_to	U2AF1_Q157	2	46
ENST00000257197	ENSG00000134765	DSC1	1	0.0329972	0	5.08734	2.71110757499599e-06	0.00046234	specific_to	U2AF1_Q157	2	46
ESPRESSO:chr7:2363:144	ENSG00000135218	CD36	1	0.0329972	0	5.08734	2.71110757499599e-06	0.00046234	specific_to	U2AF1_Q157	2	46
ENST00000462466	ENSG00000135241	PNPLA8	1	0.0970496	0	6.61544	2.71110757499599e-06	0.00046234	specific_to	U2AF1_Q157	2	46
ESPRESSO:chr2:2015:1611	ENSG00000135637	CCDC142	1	0.0323499	0	5.05961	2.71110757499599e-06	0.00046234	specific_to	U2AF1_Q157	2	46
ESPRESSO:chr1:3833:119	ENSG00000135821	GLUL	1	0.0323499	0	5.05961	2.71110757499599e-06	0.00046234	specific_to	U2AF1_Q157	2	46
ESPRESSO:chr1:3835:239	ENSG00000135838	NPL	1	0.0989916	0	6.64373	2.71110757499599e-06	0.00046234	specific_to	U2AF1_Q157	2	46
ESPRESSO:chr1:3835:246	ENSG00000135838	NPL	1	0.0329972	0	5.08734	2.71110757499599e-06	0.00046234	specific_to	U2AF1_Q157	2	46
ESPRESSO:chr1:3835:91	ENSG00000135838	NPL	1	0.0970496	0	6.61544	2.71110757499599e-06	0.00046234	specific_to	U2AF1_Q157	2	46
ESPRESSO:chr2:2853:75	ENSG00000135953	MFSD9	1	0.0323499	0	5.05961	2.71110757499599e-06	0.00046234	specific_to	U2AF1_Q157	2	46
ESPRESSO:chr13:814:212	ENSG00000136110	CNMD	1	0.131989	0	7.05516	2.71110757499599e-06	0.00046234	specific_to	U2AF1_Q157	2	46
ESPRESSO:chr13:792:769	ENSG00000136169	SETDB2	1	0.0970496	0	6.61544	2.71110757499599e-06	0.00046234	specific_to	U2AF1_Q157	2	46
ESPRESSO:chr13:792:890	ENSG00000136169	SETDB2	1	0.0970496	0	6.61544	2.71110757499599e-06	0.00046234	specific_to	U2AF1_Q157	2	46
ESPRESSO:chr15:1419:367	ENSG00000136404	TM6SF1	1	0.0659944	0	6.06597	2.71110757499599e-06	0.00046234	specific_to	U2AF1_Q157	2	46
ESPRESSO:chr2:5156:325	ENSG00000136560	TANK	1	0.164339	0	7.36928	1.20507766080952e-11	5.9115307813541e-08	specific_to	U2AF1_Q157	2	46
ESPRESSO:chr11:2208:315	ENSG00000137509	PRCP	1	0.0323499	0	5.05961	2.71110757499599e-06	0.00046234	specific_to	U2AF1_Q157	2	46
ESPRESSO:chr15:554:956	ENSG00000137815	RTF1	1	0.0646997	0	6.03782	2.71110757499599e-06	0.00046234	specific_to	U2AF1_Q157	2	46
ESPRESSO:chr15:788:329	ENSG00000138592	USP8	1	0.0323499	0	5.05961	2.71110757499599e-06	0.00046234	specific_to	U2AF1_Q157	2	46
ESPRESSO:chr4:3354:56	ENSG00000138639	ARHGAP24	1	0.164986	0	7.37492	2.71110757499599e-06	0.00046234	specific_to	U2AF1_Q157	2	46
ESPRESSO:chr4:3354:57	ENSG00000138639	ARHGAP24	1	0.0659944	0	6.06597	2.71110757499599e-06	0.00046234	specific_to	U2AF1_Q157	2	46
ESPRESSO:chr12:3636:47	ENSG00000139370	SLC15A4	1	0.0989916	0	6.64373	2.71110757499599e-06	0.00046234	specific_to	U2AF1_Q157	2	46
ESPRESSO:chr14:2061:1153	ENSG00000140090	SLC24A4	1	0.0329972	0	5.08734	2.71110757499599e-06	0.00046234	specific_to	U2AF1_Q157	2	46
ESPRESSO:chr14:2061:398	ENSG00000140090	SLC24A4	1	0.0989916	0	6.64373	2.71110757499599e-06	0.00046234	specific_to	U2AF1_Q157	2	46
ESPRESSO:chr17:1153:615	ENSG00000141337,ENSG00000267009		1	0.0323499	0	5.05961	2.71110757499599e-06	0.00046234	specific_to	U2AF1_Q157	2	46
ESPRESSO:chr18:559:165	ENSG00000141447	OSBPL1A	1	0.0970496	0	6.61544	2.71110757499599e-06	0.00046234	specific_to	U2AF1_Q157	2	46
ESPRESSO:chr17:9:2440	ENSG00000141480	ARRB2	1	0.131989	0	7.05516	2.71110757499599e-06	0.00046234	specific_to	U2AF1_Q157	2	46
ESPRESSO:chr17:1402:2373	ENSG00000141543	EIF4A3	1	0.0646997	0	6.03782	2.71110757499599e-06	0.00046234	specific_to	U2AF1_Q157	2	46
ESPRESSO:chr19:377:8710	ENSG00000142546	NOSIP	1	0.0329972	0	5.08734	2.71110757499599e-06	0.00046234	specific_to	U2AF1_Q157	2	46
ESPRESSO:chr1:227:1163	ENSG00000142657	PGD	1	0.0323499	0	5.05961	2.71110757499599e-06	0.00046234	specific_to	U2AF1_Q157	2	46
ENST00000610703	ENSG00000142875	PRKACB	1	0.0659944	0	6.06597	2.71110757499599e-06	0.00046234	specific_to	U2AF1_Q157	2	46
ESPRESSO:chr1:3003:330	ENSG00000143110	C1orf162	1	0.197983	0	7.6365	2.71110757499599e-06	0.00046234	specific_to	U2AF1_Q157	2	46
ESPRESSO:chr1:5170:95	ENSG00000143353	LYPLAL1	1	0.428964	0	8.74807	2.71110757499599e-06	0.00046234	specific_to	U2AF1_Q157	2	46
ESPRESSO:chr2:2653:15	ENSG00000143429	LSP1P4	1	0.0970496	0	6.61544	2.71110757499599e-06	0.00046234	specific_to	U2AF1_Q157	2	46
ESPRESSO:chr2:418:676	ENSG00000143797	MBOAT2	1	0.0323499	0	5.05961	2.71110757499599e-06	0.00046234	specific_to	U2AF1_Q157	2	46
ESPRESSO:chr2:3096:795	ENSG00000144136	SLC20A1	1	0.0323499	0	5.05961	2.71110757499599e-06	0.00046234	specific_to	U2AF1_Q157	2	46
ESPRESSO:chr2:4146:67	ENSG00000144228	SPOPL	1	0.0323499	0	5.05961	2.71110757499599e-06	0.00046234	specific_to	U2AF1_Q157	2	46
ESPRESSO:chr5:4448:88	ENSG00000145819	ARHGAP26	1	0.0329972	0	5.08734	2.71110757499599e-06	0.00046234	specific_to	U2AF1_Q157	2	46
ESPRESSO:chr6:878:12	ENSG00000146070	PLA2G7	1	0.131989	0	7.05516	2.71110757499599e-06	0.00046234	specific_to	U2AF1_Q157	2	46
ENST00000463507	ENSG00000146285	SCML4	1	0.0659944	0	6.06597	2.71110757499599e-06	0.00046234	specific_to	U2AF1_Q157	2	46
ENST00000517647	ENSG00000147573	TRIM55	1	0.0323499	0	5.05961	2.71110757499599e-06	0.00046234	specific_to	U2AF1_Q157	2	46
ESPRESSO:chr8:4421:208	ENSG00000147677	EIF3H	1	0.131341	0	7.04812	1.20507766080952e-11	5.9115307813541e-08	specific_to	U2AF1_Q157	2	46
ESPRESSO:chr8:5208:833	ENSG00000147789	ZNF7	1	0.23098	0	7.85786	2.71110757499599e-06	0.00046234	specific_to	U2AF1_Q157	2	46
ESPRESSO:chr9:1111:48	ENSG00000147894	C9orf72	1	0.0329972	0	5.08734	2.71110757499599e-06	0.00046234	specific_to	U2AF1_Q157	2	46
ENST00000560721	ENSG00000148516	ZEB1	1	0.0329972	0	5.08734	2.71110757499599e-06	0.00046234	specific_to	U2AF1_Q157	2	46
ESPRESSO:chr11:910:41	ENSG00000148950	IMMP1L	1	0.164986	0	7.37492	2.71110757499599e-06	0.00046234	specific_to	U2AF1_Q157	2	46
ENST00000281030	ENSG00000151365	THRSP	1	0.0323499	0	5.05961	2.71110757499599e-06	0.00046234	specific_to	U2AF1_Q157	2	46
ESPRESSO:chr11:4020:130	ENSG00000151502	VPS26B	1	0.0329972	0	5.08734	2.71110757499599e-06	0.00046234	specific_to	U2AF1_Q157	2	46
ESPRESSO:chr4:7183:517	ENSG00000151725	CENPU	1	0.0323499	0	5.05961	2.71110757499599e-06	0.00046234	specific_to	U2AF1_Q157	2	46
ENST00000441390	ENSG00000151948	GLT1D1	1	0.0329972	0	5.08734	2.71110757499599e-06	0.00046234	specific_to	U2AF1_Q157	2	46
ESPRESSO:chr3:4214:138	ENSG00000152601	MBNL1	1	0.0646997	0	6.03782	2.71110757499599e-06	0.00046234	specific_to	U2AF1_Q157	2	46
ESPRESSO:chr3:4214:242	ENSG00000152601	MBNL1	1	0.0329972	0	5.08734	2.71110757499599e-06	0.00046234	specific_to	U2AF1_Q157	2	46
ENST00000515269	ENSG00000153071	DAB2	1	0.23098	0	7.85786	2.71110757499599e-06	0.00046234	specific_to	U2AF1_Q157	2	46
ESPRESSO:chr2:5046:66	ENSG00000153234	NR4A2	1	0.0323499	0	5.05961	2.71110757499599e-06	0.00046234	specific_to	U2AF1_Q157	2	46
ESPRESSO:chr1:2043:344	ENSG00000154451	GBP5	1	0.0653471	0	6.05196	1.20507766080952e-11	5.9115307813541e-08	specific_to	U2AF1_Q157	2	46
ESPRESSO:chr3:300:745	ENSG00000154814	OXNAD1	1	0.0329972	0	5.08734	2.71110757499599e-06	0.00046234	specific_to	U2AF1_Q157	2	46
ESPRESSO:chr6:3449:362	ENSG00000155111	CDK19	1	0.164986	0	7.37492	2.71110757499599e-06	0.00046234	specific_to	U2AF1_Q157	2	46
ESPRESSO:chr5:2371:307	ENSG00000155542	SETD9	1	0.0323499	0	5.05961	2.71110757499599e-06	0.00046234	specific_to	U2AF1_Q157	2	46
ESPRESSO:chr8:3694:287	ENSG00000156471	PTDSS1	1	0.0329972	0	5.08734	2.71110757499599e-06	0.00046234	specific_to	U2AF1_Q157	2	46
ESPRESSO:chr1:554:1292	ENSG00000157978	LDLRAP1	1	0.0329972	0	5.08734	2.71110757499599e-06	0.00046234	specific_to	U2AF1_Q157	2	46
ESPRESSO:chr2:988:1358	ENSG00000157992	KRTCAP3	1	0.0646997	0	6.03782	2.71110757499599e-06	0.00046234	specific_to	U2AF1_Q157	2	46
ESPRESSO:chr12:3395:2811	ENSG00000158023	CFAP251	1	0.0659944	0	6.06597	2.71110757499599e-06	0.00046234	specific_to	U2AF1_Q157	2	46
ESPRESSO:chr3:3764:198	ENSG00000158092,ENSG00000174564		1	0.0329972	0	5.08734	2.71110757499599e-06	0.00046234	specific_to	U2AF1_Q157	2	46
ESPRESSO:chr5:4249:114	ENSG00000158985	CDC42SE2	1	0.0329972	0	5.08734	2.71110757499599e-06	0.00046234	specific_to	U2AF1_Q157	2	46
ESPRESSO:chr21:1236:753	ENSG00000160255	ITGB2	1	0.0323499	0	5.05961	2.71110757499599e-06	0.00046234	specific_to	U2AF1_Q157	2	46
ESPRESSO:chr9:3032:1954	ENSG00000160408,ENSG00000257524		1	0.131989	0	7.05516	2.71110757499599e-06	0.00046234	specific_to	U2AF1_Q157	2	46
ESPRESSO:chr5:5667:3054	ENSG00000160883	HK3	1	0.0329972	0	5.08734	2.71110757499599e-06	0.00046234	specific_to	U2AF1_Q157	2	46
ENST00000374832	ENSG00000162551	ALPL	1	0.0323499	0	5.05961	2.71110757499599e-06	0.00046234	specific_to	U2AF1_Q157	2	46
ESPRESSO:chr1:3003:1244	ENSG00000162777	DENND2D	1	0.0659944	0	6.06597	2.71110757499599e-06	0.00046234	specific_to	U2AF1_Q157	2	46
ESPRESSO:chr2:1124:337	ENSG00000162959,ENSG00000162961		1	0.0659944	0	6.06597	2.71110757499599e-06	0.00046234	specific_to	U2AF1_Q157	2	46
ESPRESSO:chr2:1941:1901	ENSG00000163219	ARHGAP25	1	0.0659944	0	6.06597	2.71110757499599e-06	0.00046234	specific_to	U2AF1_Q157	2	46
ESPRESSO:chr1:3319:37	ENSG00000163534	FCRL1	1	0.0323499	0	5.05961	2.71110757499599e-06	0.00046234	specific_to	U2AF1_Q157	2	46
ENST00000485766	ENSG00000163710	PCOLCE2	1	0.0646997	0	6.03782	2.71110757499599e-06	0.00046234	specific_to	U2AF1_Q157	2	46
ENST00000296325	ENSG00000163956	LRPAP1	1	0.0323499	0	5.05961	2.71110757499599e-06	0.00046234	specific_to	U2AF1_Q157	2	46
ENST00000460442	ENSG00000163958	ZDHHC19	1	0.0329972	0	5.08734	2.71110757499599e-06	0.00046234	specific_to	U2AF1_Q157	2	46
ESPRESSO:chr4:5496:104	ENSG00000164136	IL15	1	0.131989	0	7.05516	2.71110757499599e-06	0.00046234	specific_to	U2AF1_Q157	2	46
ESPRESSO:chr5:2719:174	ENSG00000164338	UTP15	1	0.0323499	0	5.05961	2.71110757499599e-06	0.00046234	specific_to	U2AF1_Q157	2	46
ESPRESSO:chr7:623:174	ENSG00000164548	TRA2A	1	0.0646997	0	6.03782	2.71110757499599e-06	0.00046234	specific_to	U2AF1_Q157	2	46
ENST00000519349	ENSG00000164609	SLU7	1	0.0329972	0	5.08734	2.71110757499599e-06	0.00046234	specific_to	U2AF1_Q157	2	46
ESPRESSO:chr6:4770:395	ENSG00000164691,ENSG00000226032		1	0.0329972	0	5.08734	2.71110757499599e-06	0.00046234	specific_to	U2AF1_Q157	2	46
ESPRESSO:chr6:4770:586	ENSG00000164691,ENSG00000226032		1	0.0323499	0	5.05961	2.71110757499599e-06	0.00046234	specific_to	U2AF1_Q157	2	46
ESPRESSO:chr6:4770:610	ENSG00000164691,ENSG00000226032		1	0.0323499	0	5.05961	2.71110757499599e-06	0.00046234	specific_to	U2AF1_Q157	2	46
ESPRESSO:chr8:4682:214	ENSG00000165071	TMEM71	1	0.164986	0	7.37492	2.71110757499599e-06	0.00046234	specific_to	U2AF1_Q157	2	46
ESPRESSO:chr11:2208:193	ENSG00000165490	DDIAS	1	0.0329972	0	5.08734	2.71110757499599e-06	0.00046234	specific_to	U2AF1_Q157	2	46
ENST00000313132	ENSG00000165637	VDAC2	1	0.0329972	0	5.08734	2.71110757499599e-06	0.00046234	specific_to	U2AF1_Q157	2	46
ENST00000299338	ENSG00000166262	FAM227B	1	0.0976969	0	6.62493	1.20507766080952e-11	5.9115307813541e-08	specific_to	U2AF1_Q157	2	46
ESPRESSO:chr11:71:498	ENSG00000166333	ILK	1	0.0323499	0	5.05961	2.71110757499599e-06	0.00046234	specific_to	U2AF1_Q157	2	46
ESPRESSO:chr11:83:76	ENSG00000166405	RIC3	1	0.0323499	0	5.05961	2.71110757499599e-06	0.00046234	specific_to	U2AF1_Q157	2	46
ESPRESSO:chr11:83:89	ENSG00000166405	RIC3	1	0.0329972	0	5.08734	2.71110757499599e-06	0.00046234	specific_to	U2AF1_Q157	2	46
ENST00000530438	ENSG00000166444	DENND2B	1	0.0323499	0	5.05961	2.71110757499599e-06	0.00046234	specific_to	U2AF1_Q157	2	46
ESPRESSO:chr16:616:135	ENSG00000166501	PRKCB	1	0.0329972	0	5.08734	2.71110757499599e-06	0.00046234	specific_to	U2AF1_Q157	2	46
ESPRESSO:chr12:76:2234	ENSG00000166523	CLEC4E	1	0.0323499	0	5.05961	2.71110757499599e-06	0.00046234	specific_to	U2AF1_Q157	2	46
ESPRESSO:chr12:76:3698	ENSG00000166523	CLEC4E	1	0.0329972	0	5.08734	2.71110757499599e-06	0.00046234	specific_to	U2AF1_Q157	2	46
ESPRESSO:chr12:76:3868	ENSG00000166523	CLEC4E	1	0.0329972	0	5.08734	2.71110757499599e-06	0.00046234	specific_to	U2AF1_Q157	2	46
ESPRESSO:chr11:1883:6357	ENSG00000166900	STX3	1	0.0323499	0	5.05961	2.71110757499599e-06	0.00046234	specific_to	U2AF1_Q157	2	46
ESPRESSO:chr20:1212:1245	ENSG00000166913	YWHAB	1	0.0323499	0	5.05961	2.71110757499599e-06	0.00046234	specific_to	U2AF1_Q157	2	46
ESPRESSO:chr15:568:1084	ENSG00000166920	C15orf48	1	0.0659944	0	6.06597	2.71110757499599e-06	0.00046234	specific_to	U2AF1_Q157	2	46
ESPRESSO:chr15:568:1085	ENSG00000166920	C15orf48	1	0.164986	0	7.37492	2.71110757499599e-06	0.00046234	specific_to	U2AF1_Q157	2	46
ESPRESSO:chr15:568:1248	ENSG00000166946	CCNDBP1	1	0.0646997	0	6.03782	2.71110757499599e-06	0.00046234	specific_to	U2AF1_Q157	2	46
ESPRESSO:chr16:1155:407	ENSG00000166971	AKTIP	1	0.0323499	0	5.05961	2.71110757499599e-06	0.00046234	specific_to	U2AF1_Q157	2	46
ESPRESSO:chr22:369:1727	ENSG00000167077	MEI1	1	0.131341	0	7.04812	1.20507766080952e-11	5.9115307813541e-08	specific_to	U2AF1_Q157	2	46
ESPRESSO:chr16:1682:2136	ENSG00000167261	DPEP2	1	0.0659944	0	6.06597	2.71110757499599e-06	0.00046234	specific_to	U2AF1_Q157	2	46
ESPRESSO:chr11:3407:1198	ENSG00000167286	CD3D	1	0.0659944	0	6.06597	2.71110757499599e-06	0.00046234	specific_to	U2AF1_Q157	2	46
ESPRESSO:chr19:69:5165	ENSG00000167483	NIBAN3	1	0.0329972	0	5.08734	2.71110757499599e-06	0.00046234	specific_to	U2AF1_Q157	2	46
ESPRESSO:chr19:377:8327	ENSG00000167766	ZNF83	1	0.0323499	0	5.05961	2.71110757499599e-06	0.00046234	specific_to	U2AF1_Q157	2	46
ENST00000301825	ENSG00000168032	ENTPD3	1	0.328677	0	8.36491	1.20507766080952e-11	5.9115307813541e-08	specific_to	U2AF1_Q157	2	46
ESPRESSO:chr7:3052:2955	ENSG00000168090	COPS6	1	0.164986	0	7.37492	2.71110757499599e-06	0.00046234	specific_to	U2AF1_Q157	2	46
ESPRESSO:chr17:638:2888	ENSG00000168591	TMUB2	1	0.0983442	0	6.63436	1.20507766080952e-11	5.9115307813541e-08	specific_to	U2AF1_Q157	2	46
ESPRESSO:chr5:1859:86	ENSG00000168685	IL7R	1	0.163691	0	7.36362	1.20507766080952e-11	5.9115307813541e-08	specific_to	U2AF1_Q157	2	46
ENST00000482925	ENSG00000168758	SEMA4C	1	0.0323499	0	5.05961	2.71110757499599e-06	0.00046234	specific_to	U2AF1_Q157	2	46
ESPRESSO:chrX:445:507	ENSG00000169239,ENSG00000186312		1	0.0323499	0	5.05961	2.71110757499599e-06	0.00046234	specific_to	U2AF1_Q157	2	46
ENST00000409058	ENSG00000169507	SLC38A11	1	0.131989	0	7.05516	2.71110757499599e-06	0.00046234	specific_to	U2AF1_Q157	2	46
ESPRESSO:chr5:4249:332	ENSG00000169567	HINT1	1	0.0970496	0	6.61544	2.71110757499599e-06	0.00046234	specific_to	U2AF1_Q157	2	46
ESPRESSO:chr16:729:3820	ENSG00000169896	ITGAM	1	0.0646997	0	6.03782	2.71110757499599e-06	0.00046234	specific_to	U2AF1_Q157	2	46
ESPRESSO:chr5:5667:2278	ENSG00000170089		1	0.131989	0	7.05516	2.71110757499599e-06	0.00046234	specific_to	U2AF1_Q157	2	46
ENST00000518791	ENSG00000170379	TCAF2	1	0.131989	0	7.05516	2.71110757499599e-06	0.00046234	specific_to	U2AF1_Q157	2	46
ESPRESSO:chr12:1:192	ENSG00000171840	NINJ2	1	0.0659944	0	6.06597	2.71110757499599e-06	0.00046234	specific_to	U2AF1_Q157	2	46
ESPRESSO:chr17:616:875	ENSG00000172057	ORMDL3	1	0.0329972	0	5.08734	2.71110757499599e-06	0.00046234	specific_to	U2AF1_Q157	2	46
ESPRESSO:chr2:1073:22	ENSG00000172954	LCLAT1	1	0.0646997	0	6.03782	2.71110757499599e-06	0.00046234	specific_to	U2AF1_Q157	2	46
ENST00000514112	ENSG00000173868	PHOSPHO1	1	0.0659944	0	6.06597	2.71110757499599e-06	0.00046234	specific_to	U2AF1_Q157	2	46
ESPRESSO:chr12:666:308	ENSG00000174718	RESF1	1	0.0329972	0	5.08734	2.71110757499599e-06	0.00046234	specific_to	U2AF1_Q157	2	46
ESPRESSO:chr4:4157:249	ENSG00000174720	LARP7	1	0.0970496	0	6.61544	2.71110757499599e-06	0.00046234	specific_to	U2AF1_Q157	2	46
ENST00000325870	ENSG00000176399	DMRTA1	1	0.0323499	0	5.05961	2.71110757499599e-06	0.00046234	specific_to	U2AF1_Q157	2	46
ESPRESSO:chr2:4829:85	ENSG00000177917	ARL6IP6	1	0.0323499	0	5.05961	2.71110757499599e-06	0.00046234	specific_to	U2AF1_Q157	2	46
ESPRESSO:chr11:3:1138	ENSG00000177963	RIC8A	1	0.0970496	0	6.61544	2.71110757499599e-06	0.00046234	specific_to	U2AF1_Q157	2	46
ENST00000587522	ENSG00000178093	TSSK6	1	0.0329972	0	5.08734	2.71110757499599e-06	0.00046234	specific_to	U2AF1_Q157	2	46
ESPRESSO:chr17:1402:1121	ENSG00000178927	CYBC1	1	0.131989	0	7.05516	2.71110757499599e-06	0.00046234	specific_to	U2AF1_Q157	2	46
ESPRESSO:chr17:78:673	ENSG00000178977	LINC00324	1	0.0646997	0	6.03782	2.71110757499599e-06	0.00046234	specific_to	U2AF1_Q157	2	46
ESPRESSO:chr19:377:3325	ENSG00000179820	MYADM	1	0.0323499	0	5.05961	2.71110757499599e-06	0.00046234	specific_to	U2AF1_Q157	2	46
ESPRESSO:chr3:3582:721	ENSG00000180353	HCLS1	1	0.0323499	0	5.05961	2.71110757499599e-06	0.00046234	specific_to	U2AF1_Q157	2	46
ESPRESSO:chr3:3010:180	ENSG00000181458	TMEM45A	1	0.0970496	0	6.61544	2.71110757499599e-06	0.00046234	specific_to	U2AF1_Q157	2	46
ESPRESSO:chr3:3010:181	ENSG00000181458	TMEM45A	1	0.129399	0	7.02679	2.71110757499599e-06	0.00046234	specific_to	U2AF1_Q157	2	46
ESPRESSO:chr3:3010:182	ENSG00000181458	TMEM45A	1	0.0646997	0	6.03782	2.71110757499599e-06	0.00046234	specific_to	U2AF1_Q157	2	46
ESPRESSO:chr17:453:1118	ENSG00000181481	RNF135	1	0.0646997	0	6.03782	2.71110757499599e-06	0.00046234	specific_to	U2AF1_Q157	2	46
ESPRESSO:chr17:1402:1505	ENSG00000181523	SGSH	1	0.0323499	0	5.05961	2.71110757499599e-06	0.00046234	specific_to	U2AF1_Q157	2	46
ESPRESSO:chr12:1063:2403	ENSG00000181929	PRKAG1	1	0.0323499	0	5.05961	2.71110757499599e-06	0.00046234	specific_to	U2AF1_Q157	2	46
ESPRESSO:chr7:2774:53	ENSG00000182165	TP53TG1	1	0.263978	0	8.04973	2.71110757499599e-06	0.00046234	specific_to	U2AF1_Q157	2	46
ESPRESSO:chrX:5:1101	ENSG00000182378	PLCXD1	1	0.197983	0	7.6365	2.71110757499599e-06	0.00046234	specific_to	U2AF1_Q157	2	46
ENST00000343003	ENSG00000182957	SPATA13	1	0.0329972	0	5.08734	2.71110757499599e-06	0.00046234	specific_to	U2AF1_Q157	2	46
ESPRESSO:chr19:23:1515	ENSG00000183019,ENSG00000269711		1	0.0323499	0	5.05961	2.71110757499599e-06	0.00046234	specific_to	U2AF1_Q157	2	46
ENST00000425191	ENSG00000183044	ABAT	1	0.164986	0	7.37492	2.71110757499599e-06	0.00046234	specific_to	U2AF1_Q157	2	46
ESPRESSO:chr19:51:4026	ENSG00000183401	CCDC159	1	0.0659944	0	6.06597	2.71110757499599e-06	0.00046234	specific_to	U2AF1_Q157	2	46
ESPRESSO:chr21:1188:133	ENSG00000183486	MX2	1	0.0329972	0	5.08734	2.71110757499599e-06	0.00046234	specific_to	U2AF1_Q157	2	46
ESPRESSO:chr3:938:564	ENSG00000183625	CCR3	1	0.0323499	0	5.05961	2.71110757499599e-06	0.00046234	specific_to	U2AF1_Q157	2	46
ESPRESSO:chr11:250:501	ENSG00000184669	OR7E14P	1	0.131989	0	7.05516	2.71110757499599e-06	0.00046234	specific_to	U2AF1_Q157	2	46
ESPRESSO:chr21:186:28	ENSG00000185272	RBM11	1	0.0989916	0	6.64373	2.71110757499599e-06	0.00046234	specific_to	U2AF1_Q157	2	46
ENST00000610653	ENSG00000185340	GAS2L1	1	0.0329972	0	5.08734	2.71110757499599e-06	0.00046234	specific_to	U2AF1_Q157	2	46
ENST00000333634	ENSG00000185437	SH3BGR	1	0.0323499	0	5.05961	2.71110757499599e-06	0.00046234	specific_to	U2AF1_Q157	2	46
ESPRESSO:chr8:2692:262	ENSG00000185697	MYBL1	1	0.0659944	0	6.06597	2.71110757499599e-06	0.00046234	specific_to	U2AF1_Q157	2	46
ESPRESSO:chr19:363:6385	ENSG00000186020	ZNF529	1	0.0989916	0	6.64373	2.71110757499599e-06	0.00046234	specific_to	U2AF1_Q157	2	46
ESPRESSO:chr2:2599:850	ENSG00000186854	TRABD2A	1	0.0329972	0	5.08734	2.71110757499599e-06	0.00046234	specific_to	U2AF1_Q157	2	46
ESPRESSO:chr14:1007:202	ENSG00000187790	FANCM	1	0.0646997	0	6.03782	2.71110757499599e-06	0.00046234	specific_to	U2AF1_Q157	2	46
ESPRESSO:chr3:5238:94	ENSG00000188001	TPRG1	1	0.0989916	0	6.64373	2.71110757499599e-06	0.00046234	specific_to	U2AF1_Q157	2	46
ESPRESSO:chr3:4057:93	ENSG00000188313	PLSCR1	1	0.0659944	0	6.06597	2.71110757499599e-06	0.00046234	specific_to	U2AF1_Q157	2	46
ESPRESSO:chr1:3673:158	ENSG00000188404	SELL	1	0.0646997	0	6.03782	2.71110757499599e-06	0.00046234	specific_to	U2AF1_Q157	2	46
ESPRESSO:chr1:3673:364	ENSG00000188404	SELL	1	0.0970496	0	6.61544	2.71110757499599e-06	0.00046234	specific_to	U2AF1_Q157	2	46
ENST00000339852	ENSG00000188505	NCCRP1	1	0.0659944	0	6.06597	2.71110757499599e-06	0.00046234	specific_to	U2AF1_Q157	2	46
ESPRESSO:chr6:3887:64	ENSG00000188580	NKAIN2	1	0.0989916	0	6.64373	2.71110757499599e-06	0.00046234	specific_to	U2AF1_Q157	2	46
ESPRESSO:chr1:2314:121	ENSG00000188641	DPYD	1	0.0329972	0	5.08734	2.71110757499599e-06	0.00046234	specific_to	U2AF1_Q157	2	46
ESPRESSO:chr12:960:30	ENSG00000188906	LRRK2	1	0.0329972	0	5.08734	2.71110757499599e-06	0.00046234	specific_to	U2AF1_Q157	2	46
ENST00000378675	ENSG00000189409	MMP23B	1	0.0989916	0	6.64373	2.71110757499599e-06	0.00046234	specific_to	U2AF1_Q157	2	46
ESPRESSO:chr19:377:7235	ENSG00000196267,ENSG00000267827		1	0.0646997	0	6.03782	2.71110757499599e-06	0.00046234	specific_to	U2AF1_Q157	2	46
ENST00000481828	ENSG00000196549	MME	1	0.0323499	0	5.05961	2.71110757499599e-06	0.00046234	specific_to	U2AF1_Q157	2	46
ESPRESSO:chr6:727:1596	ENSG00000196748,ENSG00000204140		1	0.0323499	0	5.05961	2.71110757499599e-06	0.00046234	specific_to	U2AF1_Q157	2	46
ESPRESSO:chr11:2990:79	ENSG00000196954	CASP4	1	0.0329972	0	5.08734	2.71110757499599e-06	0.00046234	specific_to	U2AF1_Q157	2	46
ESPRESSO:chr1:554:1196	ENSG00000197880	MDS2	1	0.0659944	0	6.06597	2.71110757499599e-06	0.00046234	specific_to	U2AF1_Q157	2	46
ESPRESSO:chr1:554:1851	ENSG00000197880	MDS2	1	0.0659944	0	6.06597	2.71110757499599e-06	0.00046234	specific_to	U2AF1_Q157	2	46
ESPRESSO:chr1:554:3451	ENSG00000197880	MDS2	1	0.0329972	0	5.08734	2.71110757499599e-06	0.00046234	specific_to	U2AF1_Q157	2	46
ESPRESSO:chr9:3032:596	ENSG00000197958	RPL12	1	0.0646997	0	6.03782	2.71110757499599e-06	0.00046234	specific_to	U2AF1_Q157	2	46
ENST00000355432	ENSG00000198223	CSF2RA	1	0.0329972	0	5.08734	2.71110757499599e-06	0.00046234	specific_to	U2AF1_Q157	2	46
ESPRESSO:chr12:3043:442	ENSG00000198270	TMEM116	1	0.0323499	0	5.05961	2.71110757499599e-06	0.00046234	specific_to	U2AF1_Q157	2	46
ENST00000547710	ENSG00000198324	PHETA1	1	0.0329972	0	5.08734	2.71110757499599e-06	0.00046234	specific_to	U2AF1_Q157	2	46
ESPRESSO:chr16:0:3404	ENSG00000198736	MSRB1	1	0.0323499	0	5.05961	2.71110757499599e-06	0.00046234	specific_to	U2AF1_Q157	2	46
ESPRESSO:chr1:3654:383	ENSG00000198771	RCSD1	1	0.0329972	0	5.08734	2.71110757499599e-06	0.00046234	specific_to	U2AF1_Q157	2	46
ESPRESSO:chr14:97:1228	ENSG00000198805	PNP	1	0.0329972	0	5.08734	2.71110757499599e-06	0.00046234	specific_to	U2AF1_Q157	2	46
ENST00000404459	ENSG00000204020	LIPN	1	0.0329972	0	5.08734	2.71110757499599e-06	0.00046234	specific_to	U2AF1_Q157	2	46
ENST00000375352	ENSG00000204345	CD300LD	1	0.0329972	0	5.08734	2.71110757499599e-06	0.00046234	specific_to	U2AF1_Q157	2	46
ENST00000378731	ENSG00000205089	CCNI2	1	0.0329972	0	5.08734	2.71110757499599e-06	0.00046234	specific_to	U2AF1_Q157	2	46
ESPRESSO:chr22:108:1006	ENSG00000211653	IGLV1-40	1	0.0989916	0	6.64373	2.71110757499599e-06	0.00046234	specific_to	U2AF1_Q157	2	46
ESPRESSO:chr15:1279:415	ENSG00000213614,ENSG00000260729		1	0.0989916	0	6.64373	2.71110757499599e-06	0.00046234	specific_to	U2AF1_Q157	2	46
ESPRESSO:chr16:729:4114	ENSG00000213658,ENSG00000261067		1	0.0329972	0	5.08734	2.71110757499599e-06	0.00046234	specific_to	U2AF1_Q157	2	46
ESPRESSO:chr11:2070:1366	ENSG00000214517	PPME1	1	0.0989916	0	6.64373	2.71110757499599e-06	0.00046234	specific_to	U2AF1_Q157	2	46
ESPRESSO:chr10:1241:149	ENSG00000215146		1	0.0323499	0	5.05961	2.71110757499599e-06	0.00046234	specific_to	U2AF1_Q157	2	46
ESPRESSO:chrX:1532:199	ENSG00000215301	DDX3X	1	0.0323499	0	5.05961	2.71110757499599e-06	0.00046234	specific_to	U2AF1_Q157	2	46
ESPRESSO:chr2:960:983	ENSG00000219626,ENSG00000276087		1	0.131989	0	7.05516	2.71110757499599e-06	0.00046234	specific_to	U2AF1_Q157	2	46
ESPRESSO:chr22:106:359	ENSG00000223553	SMPD4P1	1	1.45188	0	10.5047	2.71110757499599e-06	0.00046234	specific_to	U2AF1_Q157	2	46
ESPRESSO:chr6:1894:9	ENSG00000223765		1	0.0659944	0	6.06597	2.71110757499599e-06	0.00046234	specific_to	U2AF1_Q157	2	46
ESPRESSO:chr1:3208:301	ENSG00000223804		1	0.0659944	0	6.06597	2.71110757499599e-06	0.00046234	specific_to	U2AF1_Q157	2	46
ESPRESSO:chr7:17:164	ENSG00000223855	PDGFA-DT	1	0.494958	0	8.95407	2.71110757499599e-06	0.00046234	specific_to	U2AF1_Q157	2	46
ENST00000441971	ENSG00000223969	LOC124906608	1	0.197983	0	7.6365	2.71110757499599e-06	0.00046234	specific_to	U2AF1_Q157	2	46
ESPRESSO:chr21:186:20	ENSG00000224905		1	0.0970496	0	6.61544	2.71110757499599e-06	0.00046234	specific_to	U2AF1_Q157	2	46
ESPRESSO:chr7:3112:381	ENSG00000225329	LHFPL3-AS2	1	0.197983	0	7.6365	2.71110757499599e-06	0.00046234	specific_to	U2AF1_Q157	2	46
ESPRESSO:chr1:2043:523	ENSG00000225492		1	0.131989	0	7.05516	2.71110757499599e-06	0.00046234	specific_to	U2AF1_Q157	2	46
ENST00000436841	ENSG00000226508	LINC01918	1	0.0989916	0	6.64373	2.71110757499599e-06	0.00046234	specific_to	U2AF1_Q157	2	46
ENST00000419865	ENSG00000226791	LINC02611	1	0.131989	0	7.05516	2.71110757499599e-06	0.00046234	specific_to	U2AF1_Q157	2	46
ESPRESSO:chr2:1874:468	ENSG00000228541		1	0.197983	0	7.6365	2.71110757499599e-06	0.00046234	specific_to	U2AF1_Q157	2	46
ESPRESSO:chr9:3160:1619	ENSG00000228544	CCDC183-AS1	1	0.0329972	0	5.08734	2.71110757499599e-06	0.00046234	specific_to	U2AF1_Q157	2	46
ESPRESSO:chr2:5167:73	ENSG00000230918		1	0.0646997	0	6.03782	2.71110757499599e-06	0.00046234	specific_to	U2AF1_Q157	2	46
ESPRESSO:chr2:1284:811	ENSG00000232973	CYP1B1-AS1	1	0.0989916	0	6.64373	2.71110757499599e-06	0.00046234	specific_to	U2AF1_Q157	2	46
ESPRESSO:chr1:3714:242	ENSG00000233540	DNM3-IT1	1	0.131989	0	7.05516	2.71110757499599e-06	0.00046234	specific_to	U2AF1_Q157	2	46
ESPRESSO:chr13:792:713	ENSG00000233672		1	0.0989916	0	6.64373	2.71110757499599e-06	0.00046234	specific_to	U2AF1_Q157	2	46
ESPRESSO:chr11:1883:2768	ENSG00000234857,ENSG00000214753		1	0.0323499	0	5.05961	2.71110757499599e-06	0.00046234	specific_to	U2AF1_Q157	2	46
ESPRESSO:chr9:2737:108	ENSG00000235119		1	0.0323499	0	5.05961	2.71110757499599e-06	0.00046234	specific_to	U2AF1_Q157	2	46
ENST00000443243	ENSG00000235295	LINC01634	1	0.0659944	0	6.06597	2.71110757499599e-06	0.00046234	specific_to	U2AF1_Q157	2	46
ESPRESSO:chr22:369:994	ENSG00000235568	NFAM1	1	0.0659944	0	6.06597	2.71110757499599e-06	0.00046234	specific_to	U2AF1_Q157	2	46
ESPRESSO:chr2:1284:221	ENSG00000236213		1	0.0646997	0	6.03782	2.71110757499599e-06	0.00046234	specific_to	U2AF1_Q157	2	46
ESPRESSO:chr20:1421:35	ENSG00000236352		1	0.0646997	0	6.03782	2.71110757499599e-06	0.00046234	specific_to	U2AF1_Q157	2	46
ENST00000429850	ENSG00000236467	KCNMA1-AS1	1	0.0659944	0	6.06597	2.71110757499599e-06	0.00046234	specific_to	U2AF1_Q157	2	46
ESPRESSO:chr7:3052:587	ENSG00000239521		1	0.0646997	0	6.03782	2.71110757499599e-06	0.00046234	specific_to	U2AF1_Q157	2	46
ESPRESSO:chr15:1137:888	ENSG00000241839	PLEKHO2	1	0.0329972	0	5.08734	2.71110757499599e-06	0.00046234	specific_to	U2AF1_Q157	2	46
ESPRESSO:chr7:4118:86	ENSG00000241881		1	0.164986	0	7.37492	2.71110757499599e-06	0.00046234	specific_to	U2AF1_Q157	2	46
ESPRESSO:chr14:47:42	ENSG00000244306	DUXAP10	1	0.324146	0	8.34494	1.20507766080952e-11	5.9115307813541e-08	specific_to	U2AF1_Q157	2	46
ENST00000526795	ENSG00000246067		1	0.0646997	0	6.03782	2.71110757499599e-06	0.00046234	specific_to	U2AF1_Q157	2	46
ESPRESSO:chr12:1059:335	ENSG00000247774	PCED1B-AS1	1	0.0659944	0	6.06597	2.71110757499599e-06	0.00046234	specific_to	U2AF1_Q157	2	46
ENST00000560010	ENSG00000247809	NR2F2-AS1	1	0.163044	0	7.35794	1.20507766080952e-11	5.9115307813541e-08	specific_to	U2AF1_Q157	2	46
ENST00000607854	ENSG00000248323	LUCAT1	1	0.0329972	0	5.08734	2.71110757499599e-06	0.00046234	specific_to	U2AF1_Q157	2	46
ENST00000642277	ENSG00000250802	ZBED3-AS1	1	0.164986	0	7.37492	2.71110757499599e-06	0.00046234	specific_to	U2AF1_Q157	2	46
ESPRESSO:chr8:3142:32	ENSG00000253214	LOC105375924	1	0.129399	0	7.02679	2.71110757499599e-06	0.00046234	specific_to	U2AF1_Q157	2	46
ESPRESSO:chr5:4945:213	ENSG00000253315	LINC01932	1	0.0323499	0	5.05961	2.71110757499599e-06	0.00046234	specific_to	U2AF1_Q157	2	46
ESPRESSO:chr5:5476:121	ENSG00000253736		1	0.0329972	0	5.08734	2.71110757499599e-06	0.00046234	specific_to	U2AF1_Q157	2	46
ESPRESSO:chr11:2101:473	ENSG00000255084	LOC101928896	1	0.0983442	0	6.63436	1.20507766080952e-11	5.9115307813541e-08	specific_to	U2AF1_Q157	2	46
ESPRESSO:chr12:76:4570	ENSG00000255819,ENSG00000213809		1	0.0329972	0	5.08734	2.71110757499599e-06	0.00046234	specific_to	U2AF1_Q157	2	46
ESPRESSO:chr12:127:245	ENSG00000256751	PLBD1-AS1	1	0.0989916	0	6.64373	2.71110757499599e-06	0.00046234	specific_to	U2AF1_Q157	2	46
ENST00000568417	ENSG00000257017	HP	1	0.0164986	0	4.12917	2.71110757499599e-06	0.00046234	specific_to	U2AF1_Q157	2	46
ENST00000569639	ENSG00000257017	HP	1	0.0164986	0	4.12917	2.71110757499599e-06	0.00046234	specific_to	U2AF1_Q157	2	46
ESPRESSO:chr14:1343:271	ENSG00000257621	PSMA3-AS1	1	0.0323499	0	5.05961	2.71110757499599e-06	0.00046234	specific_to	U2AF1_Q157	2	46
ESPRESSO:chr16:1250:23	ENSG00000260135		1	0.296975	0	8.21905	2.71110757499599e-06	0.00046234	specific_to	U2AF1_Q157	2	46
ENST00000567877	ENSG00000260725		1	0.263978	0	8.04973	2.71110757499599e-06	0.00046234	specific_to	U2AF1_Q157	2	46
ESPRESSO:chr17:78:755	ENSG00000263400	TMEM220-AS1	1	0.0323499	0	5.05961	2.71110757499599e-06	0.00046234	specific_to	U2AF1_Q157	2	46
ESPRESSO:chr18:2923:3	ENSG00000263655		1	0.131989	0	7.05516	2.71110757499599e-06	0.00046234	specific_to	U2AF1_Q157	2	46
ENST00000579561	ENSG00000265743		1	0.0659944	0	6.06597	2.71110757499599e-06	0.00046234	specific_to	U2AF1_Q157	2	46
ENST00000578008	ENSG00000266173	STRADA	1	0.0323499	0	5.05961	2.71110757499599e-06	0.00046234	specific_to	U2AF1_Q157	2	46
ESPRESSO:chr17:638:1578	ENSG00000267278		1	0.0323499	0	5.05961	2.71110757499599e-06	0.00046234	specific_to	U2AF1_Q157	2	46
ESPRESSO:chr14:97:1058	ENSG00000277734	TRAC	1	0.0329972	0	5.08734	2.71110757499599e-06	0.00046234	specific_to	U2AF1_Q157	2	46
ESPRESSO:chr15:1720:108	ENSG00000279765,ENSG00000272888		1	0.0329972	0	5.08734	2.71110757499599e-06	0.00046234	specific_to	U2AF1_Q157	2	46
ESPRESSO:chr10:1345:1			0.540237	0.0970496	0.003591	4.41663	0.00104527	0.05569	enriched_in	U2AF1_Q157	2	46
ESPRESSO:chr10:1359:3			0.119993	0.229686	0.0732378	1.6357	0.00221404	0.0873279	enriched_in	U2AF1_Q157	2	46
ESPRESSO:chr10:1359:5			0.398517	0.130694	0.00857641	3.78156	2.84492453257716e-06	0.00046234	enriched_in	U2AF1_Q157	2	46
ESPRESSO:chr10:1359:6			0.759772	0.131989	0.00181447	5.5623	0.00104527	0.05569	enriched_in	U2AF1_Q157	2	46
ESPRESSO:chr10:160:1			0.543766	0.0329972	0.00120372	3.9474	0.00104527	0.05569	enriched_in	U2AF1_Q157	2	46
ESPRESSO:chr10:161:0			0.24363	0.0329972	0.00445403	2.64002	0.00175374	0.0704097	enriched_in	U2AF1_Q157	2	46
ESPRESSO:chr10:2072:4			0.803982	0.131989	0.00139913	5.79265	0.00104527	0.05569	enriched_in	U2AF1_Q157	2	46
ESPRESSO:chr10:2093:53			0.781448	0.0989916	0.00120372	5.50379	0.00104527	0.05569	enriched_in	U2AF1_Q157	2	46
ESPRESSO:chr10:2112:165			0.541479	0.0989916	0.00364459	4.42818	0.00104527	0.05569	enriched_in	U2AF1_Q157	2	46
ESPRESSO:chr10:2112:71			0.549882	0.0659944	0.00234875	4.32235	0.00104527	0.05569	enriched_in	U2AF1_Q157	2	46
ESPRESSO:chr10:2183:145			0.287354	0.0323499	0.0034882	2.89347	0.00175374	0.0704097	enriched_in	U2AF1_Q157	2	46
ESPRESSO:chr10:238:164			0.590141	0.0646997	0.00195368	4.4753	0.00104527	0.05569	enriched_in	U2AF1_Q157	2	46
ESPRESSO:chr10:2723:12			0.130215	0.0323499	0.00939499	1.68179	0.00175374	0.0704097	enriched_in	U2AF1_Q157	2	46
ESPRESSO:chr10:2728:878			0.554458	0.163691	0.00571897	4.61538	4.39857334504291e-05	0.0059387	enriched_in	U2AF1_Q157	2	46
ESPRESSO:chr10:2789:238			0.549634	0.0323499	0.00115249	3.9536	0.00104527	0.05569	enriched_in	U2AF1_Q157	2	46
ESPRESSO:chr10:3091:113			0.541755	0.0659944	0.00242702	4.28901	0.00104527	0.05569	enriched_in	U2AF1_Q157	2	46
ESPRESSO:chr10:3225:3			0.684027	0.164986	0.00331356	5.26604	0.00104527	0.05569	enriched_in	U2AF1_Q157	2	46
ESPRESSO:chr10:3433:0			0.419379	0.229038	0.0137869	3.95948	0.00143099	0.0704097	enriched_in	U2AF1_Q157	2	46
ESPRESSO:chr10:3482:7			0.701065	0.0659944	0.00122348	4.91315	0.00104527	0.05569	enriched_in	U2AF1_Q157	2	46
ESPRESSO:chr10:3512:34			0.780061	0.0989916	0.00121351	5.4974	0.00104527	0.05569	enriched_in	U2AF1_Q157	2	46
ESPRESSO:chr10:3512:47			0.702693	0.0659944	0.001214	4.91931	0.00104527	0.05569	enriched_in	U2AF1_Q157	2	46
ESPRESSO:chr10:3562:34			0.386059	0.0659944	0.00456301	3.5901	0.00175374	0.0704097	enriched_in	U2AF1_Q157	2	46
ESPRESSO:chr10:3674:13			0.771562	0.131989	0.00169905	5.62271	0.00104527	0.05569	enriched_in	U2AF1_Q157	2	46
ESPRESSO:chr10:3831:40			0.699981	0.0329972	0.000614911	4.39589	0.00104527	0.05569	enriched_in	U2AF1_Q157	2	46
ESPRESSO:chr1:0:4			0.394464	0.0323499	0.00215912	3.40009	0.00175374	0.0704097	enriched_in	U2AF1_Q157	2	46
ESPRESSO:chr10:507:124			0.489759	0.0659944	0.00298932	4.06982	0.00175374	0.0704097	enriched_in	U2AF1_Q157	2	46
ESPRESSO:chr10:718:17			0.724736	0.0659944	0.0010898	5.0026	0.00104527	0.05569	enriched_in	U2AF1_Q157	2	46
ESPRESSO:chr10:800:122			0.48956	0.0329972	0.00149585	3.76781	0.00175374	0.0704097	enriched_in	U2AF1_Q157	2	46
ESPRESSO:chr10:815:25			0.712971	0.0646997	0.00113247	4.94529	0.00104527	0.05569	enriched_in	U2AF1_Q157	2	46
ESPRESSO:chr10:877:144			0.687783	0.164986	0.0032563	5.28532	0.00104527	0.05569	enriched_in	U2AF1_Q157	2	46
ESPRESSO:chr10:877:155			0.428414	0.296327	0.0171895	4.03088	0.000194298	0.0213742	enriched_in	U2AF1_Q157	2	46
ESPRESSO:chr10:877:43			0.409916	0.262683	0.0164408	3.91827	0.000545616	0.0514298	enriched_in	U2AF1_Q157	2	46
ESPRESSO:chr11:1097:0			0.17147	0.0323499	0.0067962	2.09684	0.00175374	0.0704097	enriched_in	U2AF1_Q157	2	46
ESPRESSO:chr11:1321:0			0.134385	0.0323499	0.00905978	1.72908	0.00175374	0.0704097	enriched_in	U2AF1_Q157	2	46
ESPRESSO:chr11:1522:40			0.37692	0.0659944	0.00474322	3.54411	0.00175374	0.0704097	enriched_in	U2AF1_Q157	2	46
ESPRESSO:chr11:1881:84			0.457865	0.0659944	0.00339742	3.92931	0.00175374	0.0704097	enriched_in	U2AF1_Q157	2	46
ESPRESSO:chr11:1881:91			0.323028	0.0659944	0.00601325	3.25589	0.00175374	0.0704097	enriched_in	U2AF1_Q157	2	46
ESPRESSO:chr11:1883:1017			0.692128	0.0646997	0.00125129	4.86706	0.00104527	0.05569	enriched_in	U2AF1_Q157	2	46
ESPRESSO:chr11:1883:1036			0.486483	0.0646997	0.00296935	4.04891	0.00175374	0.0704097	enriched_in	U2AF1_Q157	2	46
ESPRESSO:chr11:1883:1257			0.603944	0.0646997	0.00184473	4.52952	0.00104527	0.05569	enriched_in	U2AF1_Q157	2	46
ESPRESSO:chr11:1883:1687			0.558857	0.0659944	0.00226494	4.35891	0.00104527	0.05569	enriched_in	U2AF1_Q157	2	46
ESPRESSO:chr11:1883:2292			0.606004	0.0989916	0.00279826	4.7184	0.00104527	0.05569	enriched_in	U2AF1_Q157	2	46
ESPRESSO:chr11:1883:2450			0.592117	0.230333	0.00689854	4.87224	2.84492453257716e-06	0.00046234	enriched_in	U2AF1_Q157	2	46
ESPRESSO:chr11:1883:3395			0.390429	0.196688	0.0133516	3.78394	0.000545616	0.0514298	enriched_in	U2AF1_Q157	2	46
ESPRESSO:chr11:1883:616			0.622711	0.0659944	0.00173847	4.6126	0.00104527	0.05569	enriched_in	U2AF1_Q157	2	46
ESPRESSO:chr11:1883:7050			0.412502	0.131341	0.00813306	3.85702	0.000135573	0.01571	enriched_in	U2AF1_Q157	2	46
ESPRESSO:chr11:2070:247			0.848329	0.23098	0.0017955	6.37475	0.00104527	0.05569	enriched_in	U2AF1_Q157	2	46
ESPRESSO:chr11:2070:39			0.319429	0.0976969	0.00905008	3.2958	0.000487271	0.0466319	enriched_in	U2AF1_Q157	2	46
ESPRESSO:chr11:2086:3			0.777762	0.0989916	0.00122982	5.48681	0.00104527	0.05569	enriched_in	U2AF1_Q157	2	46
ESPRESSO:chr11:2101:52			0.794739	0.0970496	0.0010898	5.55207	0.00104527	0.05569	enriched_in	U2AF1_Q157	2	46
ESPRESSO:chr11:2378:3			0.332415	0.0659944	0.00576244	3.30843	0.00175374	0.0704097	enriched_in	U2AF1_Q157	2	46
ESPRESSO:chr11:25:414			0.456104	0.0989916	0.00513242	4.02728	0.00175374	0.0704097	enriched_in	U2AF1_Q157	2	46
ESPRESSO:chr11:25:415			0.731355	0.0989916	0.00158096	5.27583	0.00104527	0.05569	enriched_in	U2AF1_Q157	2	46
ESPRESSO:chr11:25:814			0.141576	0.0323499	0.00852822	1.8074	0.00175374	0.0704097	enriched_in	U2AF1_Q157	2	46
ESPRESSO:chr1:1259:6			0.692623	0.592008	0.0114229	5.57698	4.39857334504291e-05	0.0059387	enriched_in	U2AF1_Q157	2	46
ESPRESSO:chr11:2901:1			0.768643	0.164986	0.00215912	5.71539	0.00104527	0.05569	enriched_in	U2AF1_Q157	2	46
ESPRESSO:chr11:2990:75			0.643178	0.164339	0.00396399	5.05778	2.84492453257716e-06	0.00046234	enriched_in	U2AF1_Q157	2	46
ESPRESSO:chr11:3:172			0.354613	0.0659944	0.00522209	3.42857	0.00175374	0.0704097	enriched_in	U2AF1_Q157	2	46
ESPRESSO:chr11:3376:18			0.376422	0.0653471	0.00470667	3.53931	8.86411409406828e-08	9.62330366922336e-05	enriched_in	U2AF1_Q157	2	46
ESPRESSO:chr11:3484:10			0.457815	0.0989916	0.00509715	4.0356	0.00175374	0.0704097	enriched_in	U2AF1_Q157	2	46
ESPRESSO:chr11:3525:80			0.416314	0.229038	0.0139617	3.94253	0.000131401	0.0155949	enriched_in	U2AF1_Q157	2	46
ESPRESSO:chr11:3:98			0.452902	0.0323499	0.00169905	3.62716	0.00175374	0.0704097	enriched_in	U2AF1_Q157	2	46
ESPRESSO:chr11:69:143			0.236683	0.0329972	0.00462686	2.59501	0.00175374	0.0704097	enriched_in	U2AF1_Q157	2	46
ESPRESSO:chr11:69:334			0.230326	0.0976969	0.0141944	2.69946	0.000276339	0.0292106	enriched_in	U2AF1_Q157	2	46
ESPRESSO:chr11:71:141			0.711093	0.131989	0.00233153	5.31898	0.00104527	0.05569	enriched_in	U2AF1_Q157	2	46
ESPRESSO:chr1:1712:103			0.657501	0.131989	0.00298932	5.05902	0.00104527	0.05569	enriched_in	U2AF1_Q157	2	46
ESPRESSO:chr1:1712:104			0.782396	0.164986	0.00199508	5.79232	0.00104527	0.05569	enriched_in	U2AF1_Q157	2	46
ESPRESSO:chr1:1712:271			0.398463	0.164339	0.0107866	3.8102	3.54378643788299e-05	0.00486899	enriched_in	U2AF1_Q157	2	46
ESPRESSO:chr1:1712:69			0.372391	0.262036	0.0192009	3.70277	0.00202144	0.0804258	enriched_in	U2AF1_Q157	2	46
ESPRESSO:chr11:71:4			0.262471	0.26333	0.0321714	2.99433	0.000276339	0.0292106	enriched_in	U2AF1_Q157	2	46
ESPRESSO:chr1:1719:118			0.169164	0.0329972	0.00704624	2.07903	0.00175374	0.0704097	enriched_in	U2AF1_Q157	2	46
ESPRESSO:chr1:18:43			0.366738	0.0653471	0.00490598	3.48978	9.38758179879769e-05	0.0114386	enriched_in	U2AF1_Q157	2	46
ESPRESSO:chr1:18:6			0.382131	0.0323499	0.0022742	3.34846	0.00175374	0.0704097	enriched_in	U2AF1_Q157	2	46
