## Supplemental Table 7 for "Long-read cDNA sequencing reveals novel isoforms and spliceosome-mutant-enriched transcripts in AML and MDS" (part 2 of 2)

### Sheet: TableS6 (continued)
Supplemental Table 7: Novel transcripts specific to or enriched in categories of splicing-factor-mutant tumors
ESPRESSO:chr12:1059:49			0.457815	0.0329972	0.00169905	3.65489	0.00175374	0.0704097	enriched_in	U2AF1_Q157	2	46
ESPRESSO:chr12:1059:620			0.315765	0.131341	0.0123741	3.30675	0.000276339	0.0292106	enriched_in	U2AF1_Q157	2	46
ESPRESSO:chr12:1059:81			0.366885	0.0983442	0.00737859	3.56766	5.38927611306467e-05	0.00693014	enriched_in	U2AF1_Q157	2	46
ESPRESSO:chr12:1063:231			0.611206	0.164986	0.00456301	4.89905	0.00104527	0.05569	enriched_in	U2AF1_Q157	2	46
ESPRESSO:chr12:1063:692			0.234478	0.0329972	0.00468387	2.58047	0.00175374	0.0704097	enriched_in	U2AF1_Q157	2	46
ESPRESSO:chr12:1063:695			0.238777	0.0323499	0.00448398	2.60438	0.00175374	0.0704097	enriched_in	U2AF1_Q157	2	46
ESPRESSO:chr12:1134:106			0.778988	0.131989	0.00162815	5.66111	0.00104527	0.05569	enriched_in	U2AF1_Q157	2	46
ESPRESSO:chr12:1134:263			0.43926	0.0323499	0.0017955	3.5765	0.00175374	0.0704097	enriched_in	U2AF1_Q157	2	46
ESPRESSO:chr12:127:35			0.786871	0.0989916	0.00116576	5.52886	0.00104527	0.05569	enriched_in	U2AF1_Q157	2	46
ESPRESSO:chr12:127:89			0.925751	0.428964	0.00149585	7.42854	0.00104527	0.05569	enriched_in	U2AF1_Q157	2	46
ESPRESSO:chr1:2128:40			0.527882	0.0329972	0.00128311	3.89635	0.00104527	0.05569	enriched_in	U2AF1_Q157	2	46
ESPRESSO:chr12:1468:72			0.0711984	0.131341	0.0744949	0.809814	0.000901536	0.05569	enriched_in	U2AF1_Q157	2	46
ESPRESSO:chr12:1468:74			0.691157	0.23098	0.00448754	5.4017	0.00104527	0.05569	enriched_in	U2AF1_Q157	2	46
ESPRESSO:chr12:1511:135			0.671842	0.164339	0.00349001	5.20256	1.49123745362665e-05	0.00224958	enriched_in	U2AF1_Q157	2	46
ESPRESSO:chr12:1511:340			0.352807	0.0653471	0.00521188	3.41693	7.95250854962194e-06	0.00124651	enriched_in	U2AF1_Q157	2	46
ESPRESSO:chr12:1585:215			0.558857	0.0329972	0.00113247	3.99482	0.00104527	0.05569	enriched_in	U2AF1_Q157	2	46
ESPRESSO:chr12:1589:2			0.364998	0.0323499	0.00244697	3.27428	0.00175374	0.0704097	enriched_in	U2AF1_Q157	2	46
ESPRESSO:chr12:2403:10			0.13281	0.0329972	0.00936773	1.71332	0.00175374	0.0704097	enriched_in	U2AF1_Q157	2	46
ESPRESSO:chr12:2583:29			0.540774	0.0989916	0.00365495	4.42497	0.00104527	0.05569	enriched_in	U2AF1_Q157	2	46
ESPRESSO:chr12:2588:0			0.426801	0.32803	0.0191543	4.02906	0.000981726	0.05569	enriched_in	U2AF1_Q157	2	46
ESPRESSO:chr12:2588:175			0.314993	0.0646997	0.00611742	3.20646	0.00175374	0.0704097	enriched_in	U2AF1_Q157	2	46
ESPRESSO:chr12:2588:223			0.416102	0.131341	0.00801331	3.87606	0.000194298	0.0213742	enriched_in	U2AF1_Q157	2	46
ESPRESSO:chr12:2588:31			0.486194	0.0989916	0.00454841	4.17166	0.00175374	0.0704097	enriched_in	U2AF1_Q157	2	46
ESPRESSO:chr12:2675:0			0.579539	0.0989916	0.00312258	4.60019	0.00104527	0.05569	enriched_in	U2AF1_Q157	2	46
ESPRESSO:chr12:2705:0			0.190282	0.0323499	0.00598524	2.2553	0.00175374	0.0704097	enriched_in	U2AF1_Q157	2	46
ESPRESSO:chr1:227:211			0.651716	0.0646997	0.00150331	4.71398	0.00104527	0.05569	enriched_in	U2AF1_Q157	2	46
ESPRESSO:chr1:227:231			0.549634	0.0323499	0.00115249	3.9536	0.00104527	0.05569	enriched_in	U2AF1_Q157	2	46
ESPRESSO:chr1:227:35			0.539722	0.0329972	0.00122348	3.93452	0.00104527	0.05569	enriched_in	U2AF1_Q157	2	46
ESPRESSO:chr1:227:39			0.555996	0.131341	0.00456026	4.57297	4.39857334504291e-05	0.0059387	enriched_in	U2AF1_Q157	2	46
ESPRESSO:chr12:2919:32			0.701065	0.0659944	0.00122348	4.91315	0.00104527	0.05569	enriched_in	U2AF1_Q157	2	46
ESPRESSO:chr12:2996:6			0.512896	0.361674	0.0149342	4.50847	0.000545616	0.0514298	enriched_in	U2AF1_Q157	2	46
ESPRESSO:chr12:3064:28			0.618045	0.0646997	0.00173847	4.58445	0.00104527	0.05569	enriched_in	U2AF1_Q157	2	46
ESPRESSO:chr12:3293:59			0.848268	0.164986	0.00128311	6.18392	0.00104527	0.05569	enriched_in	U2AF1_Q157	2	46
ESPRESSO:chr12:3293:66			0.370055	0.0659944	0.00488444	3.50906	0.00175374	0.0704097	enriched_in	U2AF1_Q157	2	46
ESPRESSO:chr12:3395:387			0.476263	0.0323499	0.00154672	3.71097	0.00175374	0.0704097	enriched_in	U2AF1_Q157	2	46
ESPRESSO:chr12:3395:518			0.372388	0.0976969	0.00715895	3.59655	0.000256443	0.0274138	enriched_in	U2AF1_Q157	2	46
ESPRESSO:chr12:3538:1			0.492118	0.161749	0.00725786	4.30074	0.00175374	0.0704097	enriched_in	U2AF1_Q157	2	46
ESPRESSO:chr12:3809:124			0.283715	0.0976969	0.010724	3.07354	0.0016655	0.0704097	enriched_in	U2AF1_Q157	2	46
ESPRESSO:chr12:3809:193			0.489759	0.0329972	0.00149466	3.7685	0.00175374	0.0704097	enriched_in	U2AF1_Q157	2	46
ESPRESSO:chr12:3809:2			0.37627	0.0323499	0.00233153	3.32342	0.00175374	0.0704097	enriched_in	U2AF1_Q157	2	46
ESPRESSO:chr12:3809:68			0.45352	0.0659944	0.00345746	3.90975	0.00175374	0.0704097	enriched_in	U2AF1_Q157	2	46
ESPRESSO:chr12:470:6			0.292743	0.0323499	0.0033981	2.92273	0.00175374	0.0704097	enriched_in	U2AF1_Q157	2	46
ESPRESSO:chr1:2486:45			0.954541	0.296975	0.000614911	7.52759	0.00104527	0.05569	enriched_in	U2AF1_Q157	2	46
ESPRESSO:chr1:2529:33			0.245668	0.0653471	0.00872391	2.77042	0.000901536	0.05569	enriched_in	U2AF1_Q157	2	46
ESPRESSO:chr12:544:28			0.326349	0.131341	0.0117876	3.37145	0.000487271	0.0466319	enriched_in	U2AF1_Q157	2	46
ESPRESSO:chr12:568:35			0.311433	0.130047	0.0125012	3.27892	0.000972569	0.05569	enriched_in	U2AF1_Q157	2	46
ESPRESSO:chr12:666:76			0.600023	0.0976969	0.00283152	4.68702	1.67334923233359e-06	0.00046234	enriched_in	U2AF1_Q157	2	46
ESPRESSO:chr12:76:1015			0.856307	0.164986	0.00120372	6.23498	0.00104527	0.05569	enriched_in	U2AF1_Q157	2	46
ESPRESSO:chr12:76:125			0.168236	0.0323499	0.00695387	2.06795	0.00175374	0.0704097	enriched_in	U2AF1_Q157	2	46
ESPRESSO:chr12:76:202			0.786123	0.131989	0.00156129	5.69829	0.00104527	0.05569	enriched_in	U2AF1_Q157	2	46
ESPRESSO:chr12:76:225			0.830465	0.131341	0.00116576	5.93324	2.21253089848816e-08	4.37384335781878e-05	enriched_in	U2AF1_Q157	2	46
ESPRESSO:chr12:76:3582			0.564071	0.164339	0.00552196	4.66397	1.67334923233359e-06	0.00046234	enriched_in	U2AF1_Q157	2	46
ESPRESSO:chr12:76:463			0.6562	0.0659944	0.00150331	4.74213	0.00104527	0.05569	enriched_in	U2AF1_Q157	2	46
ESPRESSO:chr1:2976:177			0.661364	0.197336	0.0043931	5.20069	1.67334923233359e-06	0.00046234	enriched_in	U2AF1_Q157	2	46
ESPRESSO:chr12:992:46			0.803982	0.131989	0.00139913	5.79265	0.00104527	0.05569	enriched_in	U2AF1_Q157	2	46
ESPRESSO:chr1:3003:29			0.648629	0.0989916	0.00233153	4.90755	0.00104527	0.05569	enriched_in	U2AF1_Q157	2	46
ESPRESSO:chr1:3036:29			0.40742	0.262683	0.0166115	3.90421	0.000256443	0.0274138	enriched_in	U2AF1_Q157	2	46
ESPRESSO:chr13:1337:18			0.955463	0.59395	0.00120372	8.07668	0.00104527	0.05569	enriched_in	U2AF1_Q157	2	46
ESPRESSO:chr13:1364:0			0.714451	0.197983	0.0034404	5.48581	0.00104527	0.05569	enriched_in	U2AF1_Q157	2	46
ESPRESSO:chr1:3208:271			0.71601	0.131341	0.00226494	5.34106	4.46121265905215e-08	6.35358231697632e-05	enriched_in	U2AF1_Q157	2	46
ESPRESSO:chr13:2218:2			0.29194	0.0646997	0.00682261	3.07017	0.00175374	0.0704097	enriched_in	U2AF1_Q157	2	46
ESPRESSO:chr13:2275:6			0.570618	0.0659944	0.00215912	4.40645	0.00104527	0.05569	enriched_in	U2AF1_Q157	2	46
ESPRESSO:chr13:2486:0			0.133323	0.0329972	0.00932611	1.71912	0.00175374	0.0704097	enriched_in	U2AF1_Q157	2	46
ESPRESSO:chr13:2539:9			0.538846	0.0323499	0.00120372	3.91967	0.00104527	0.05569	enriched_in	U2AF1_Q157	2	46
ESPRESSO:chr13:2543:35			0.483367	0.0323499	0.00150331	3.73577	0.00175374	0.0704097	enriched_in	U2AF1_Q157	2	46
ESPRESSO:chr1:3257:194			0.815014	0.164986	0.00162815	5.98087	0.00104527	0.05569	enriched_in	U2AF1_Q157	2	46
ESPRESSO:chr1:3257:211			0.468335	0.0983442	0.00485404	4.08493	8.86411409406828e-08	9.62330366922336e-05	enriched_in	U2AF1_Q157	2	46
ESPRESSO:chr1:3257:262			0.869657	0.131989	0.0008601	6.15978	0.00104527	0.05569	enriched_in	U2AF1_Q157	2	46
ESPRESSO:chr1:3257:30			0.361276	0.130694	0.0100462	3.57557	0.000298894	0.0310739	enriched_in	U2AF1_Q157	2	46
ESPRESSO:chr1:3257:418			0.746022	0.131989	0.00195368	5.49265	0.00104527	0.05569	enriched_in	U2AF1_Q157	2	46
ESPRESSO:chr1:3257:932			0.780788	0.164986	0.00201396	5.78326	0.00104527	0.05569	enriched_in	U2AF1_Q157	2	46
ESPRESSO:chr1:3266:3			0.530481	0.131341	0.00505426	4.45017	2.84492453257716e-06	0.00046234	enriched_in	U2AF1_Q157	2	46
ESPRESSO:chr1:3266:8			0.483367	0.0323499	0.00150331	3.73577	0.00175374	0.0704097	enriched_in	U2AF1_Q157	2	46
ESPRESSO:chr1:3277:2653			0.287754	0.0646997	0.00696278	3.04454	0.00175374	0.0704097	enriched_in	U2AF1_Q157	2	46
ESPRESSO:chr1:3277:271			0.189969	0.0329972	0.00611742	2.25599	0.00175374	0.0704097	enriched_in	U2AF1_Q157	2	46
ESPRESSO:chr1:3277:329			0.521576	0.0646997	0.0025803	4.19774	0.00104527	0.05569	enriched_in	U2AF1_Q157	2	46
ESPRESSO:chr1:3277:364			0.492948	0.0659944	0.00295142	4.0836	0.00175374	0.0704097	enriched_in	U2AF1_Q157	2	46
ESPRESSO:chr1:3277:546			0.647684	0.197336	0.00466711	5.12919	2.30927237468677e-05	0.00326078	enriched_in	U2AF1_Q157	2	46
ESPRESSO:chr1:3277:67			0.226695	0.0329972	0.00489394	2.52811	0.00175374	0.0704097	enriched_in	U2AF1_Q157	2	46
ESPRESSO:chr1:3314:174			0.777762	0.0989916	0.00122982	5.48681	0.00104527	0.05569	enriched_in	U2AF1_Q157	2	46
ESPRESSO:chr1:3314:3241			0.250989	0.0323499	0.00419739	2.68182	0.00175374	0.0704097	enriched_in	U2AF1_Q157	2	46
ESPRESSO:chr1:3314:3267			0.803982	0.263978	0.00279826	6.12439	0.00104527	0.05569	enriched_in	U2AF1_Q157	2	46
ESPRESSO:chr1:3314:458			0.352345	0.0659944	0.00527417	3.41654	0.00175374	0.0704097	enriched_in	U2AF1_Q157	2	46
ESPRESSO:chr1:3314:81			0.92076	0.164339	0.000614911	6.67783	2.21253089848816e-08	4.37384335781878e-05	enriched_in	U2AF1_Q157	2	46
ESPRESSO:chr13:3678:8			0.447866	0.0653471	0.00350263	3.88119	2.84492453257716e-06	0.00046234	enriched_in	U2AF1_Q157	2	46
ESPRESSO:chr13:3707:10			0.229563	0.0329972	0.00481488	2.5476	0.00175374	0.0704097	enriched_in	U2AF1_Q157	2	46
ESPRESSO:chr1:3387:126			0.902918	1.55022	0.00724697	7.55532	3.54378643788299e-05	0.00486899	enriched_in	U2AF1_Q157	2	46
ESPRESSO:chr1:3387:1826			0.711093	0.0659944	0.00116576	4.95109	0.00104527	0.05569	enriched_in	U2AF1_Q157	2	46
ESPRESSO:chr1:3387:215			0.16908	0.0329972	0.00705044	2.07828	0.00175374	0.0704097	enriched_in	U2AF1_Q157	2	46
ESPRESSO:chr1:3387:406			0.812415	0.131341	0.00131854	5.8349	2.21253089848816e-08	4.37384335781878e-05	enriched_in	U2AF1_Q157	2	46
ESPRESSO:chr1:3387:506			0.667836	0.0646997	0.00139913	4.7753	0.00104527	0.05569	enriched_in	U2AF1_Q157	2	46
ESPRESSO:chr1:3387:81			0.38972	0.130047	0.00885418	3.7332	0.000256443	0.0274138	enriched_in	U2AF1_Q157	2	46
ESPRESSO:chr13:432:72			0.369603	0.0329972	0.00244697	3.30202	0.00175374	0.0704097	enriched_in	U2AF1_Q157	2	46
ESPRESSO:chr13:4567:225			0.323501	0.0983442	0.00894154	3.3209	0.000487271	0.0466319	enriched_in	U2AF1_Q157	2	46
ESPRESSO:chr13:563:56			0.159512	0.130694	0.0299409	2.0896	0.00169301	0.0704097	enriched_in	U2AF1_Q157	2	46
ESPRESSO:chr13:659:164			0.539722	0.0989916	0.00367045	4.42017	0.00104527	0.05569	enriched_in	U2AF1_Q157	2	46
ESPRESSO:chr1:3673:17			0.711093	0.131989	0.00233153	5.31898	0.00104527	0.05569	enriched_in	U2AF1_Q157	2	46
ESPRESSO:chr1:3673:328			0.783998	0.131989	0.00158107	5.68719	0.00104527	0.05569	enriched_in	U2AF1_Q157	2	46
ESPRESSO:chr1:3673:37			0.543766	0.0659944	0.00240744	4.29728	0.00104527	0.05569	enriched_in	U2AF1_Q157	2	46
ESPRESSO:chr1:3714:139			0.364998	0.0323499	0.00244697	3.27428	0.00175374	0.0704097	enriched_in	U2AF1_Q157	2	46
ESPRESSO:chr1:3714:212			0.840502	0.197336	0.00162815	6.23775	4.46121265905215e-08	6.35358231697632e-05	enriched_in	U2AF1_Q157	2	46
ESPRESSO:chr1:374:132			0.707545	0.0970496	0.0017441	5.15911	0.00104527	0.05569	enriched_in	U2AF1_Q157	2	46
ESPRESSO:chr1:374:63			0.610397	0.0646997	0.0017955	4.55471	0.00104527	0.05569	enriched_in	U2AF1_Q157	2	46
ESPRESSO:chr13:756:110			0.441553	0.0329972	0.00181447	3.59448	0.00175374	0.0704097	enriched_in	U2AF1_Q157	2	46
ESPRESSO:chr13:779:51			0.514942	0.0646997	0.00264978	4.17	0.00104527	0.05569	enriched_in	U2AF1_Q157	2	46
ESPRESSO:chr13:792:125			0.568303	0.0329972	0.0010898	4.02398	0.00104527	0.05569	enriched_in	U2AF1_Q157	2	46
ESPRESSO:chr13:792:158			0.34326	0.0983442	0.00818073	3.43576	0.000135573	0.01571	enriched_in	U2AF1_Q157	2	46
ESPRESSO:chr1:3819:106			0.280636	0.131341	0.0146379	3.08115	0.00128699	0.0670311	enriched_in	U2AF1_Q157	2	46
ESPRESSO:chr1:3872:15			0.774756	0.0989916	0.00125129	5.47298	0.00104527	0.05569	enriched_in	U2AF1_Q157	2	46
ESPRESSO:chr14:106:355			0.39692	0.0983442	0.0064967	3.72811	0.000135573	0.01571	enriched_in	U2AF1_Q157	2	46
ESPRESSO:chr14:106:57			0.540774	0.0329972	0.00121832	3.93788	0.00104527	0.05569	enriched_in	U2AF1_Q157	2	46
ESPRESSO:chr14:1241:100			0.537645	0.427022	0.0159662	4.65695	0.000747667	0.05569	enriched_in	U2AF1_Q157	2	46
ESPRESSO:chr14:1241:218			0.539066	0.196688	0.00731219	4.57186	4.39857334504291e-05	0.0059387	enriched_in	U2AF1_Q157	2	46
ESPRESSO:chr14:1251:106			0.285467	0.0329972	0.003591	2.88854	0.00175374	0.0704097	enriched_in	U2AF1_Q157	2	46
ESPRESSO:chr14:1343:116			0.541479	0.0989916	0.00364459	4.42818	0.00104527	0.05569	enriched_in	U2AF1_Q157	2	46
ESPRESSO:chr14:1343:503			0.332255	0.131341	0.0114766	3.40697	0.00128214	0.0670311	enriched_in	U2AF1_Q157	2	46
ESPRESSO:chr14:1503:23			0.452902	0.0323499	0.00169905	3.62716	0.00175374	0.0704097	enriched_in	U2AF1_Q157	2	46
ESPRESSO:chr14:1509:1387			0.590128	0.0989916	0.00298932	4.64759	0.00104527	0.05569	enriched_in	U2AF1_Q157	2	46
ESPRESSO:chr14:1509:165			0.463483	0.0323499	0.00162815	3.66556	0.00175374	0.0704097	enriched_in	U2AF1_Q157	2	46
ESPRESSO:chr14:1509:322			0.538846	0.0323499	0.00120372	3.91967	0.00104527	0.05569	enriched_in	U2AF1_Q157	2	46
ESPRESSO:chr14:1509:475			0.741344	0.0989916	0.00150166	5.32085	0.00104527	0.05569	enriched_in	U2AF1_Q157	2	46
ESPRESSO:chr14:1696:30			0.553967	0.0970496	0.00339742	4.47878	0.00104527	0.05569	enriched_in	U2AF1_Q157	2	46
ESPRESSO:chr14:1696:50			0.153761	0.0323499	0.0077409	1.93183	0.00175374	0.0704097	enriched_in	U2AF1_Q157	2	46
ESPRESSO:chr14:1958:49			0.248565	0.0983442	0.0129262	2.83463	0.000276339	0.0292106	enriched_in	U2AF1_Q157	2	46
ESPRESSO:chr14:2061:117			0.551702	0.0329972	0.00116576	3.97247	0.00104527	0.05569	enriched_in	U2AF1_Q157	2	46
ESPRESSO:chr14:2061:405			0.823516	0.0659944	0.000614911	5.37451	0.00104527	0.05569	enriched_in	U2AF1_Q157	2	46
ESPRESSO:chr14:2168:46			0.538846	0.0323499	0.00120372	3.91967	0.00104527	0.05569	enriched_in	U2AF1_Q157	2	46
ESPRESSO:chr14:2219:15			0.421677	0.0989916	0.00590284	3.85654	0.00175374	0.0704097	enriched_in	U2AF1_Q157	2	46
ESPRESSO:chr14:2299:137			0.707545	0.0970496	0.0017441	5.15911	0.00104527	0.05569	enriched_in	U2AF1_Q157	2	46
ESPRESSO:chr14:2299:238			0.861576	0.164986	0.00115249	6.26891	0.00104527	0.05569	enriched_in	U2AF1_Q157	2	46
ESPRESSO:chr14:2299:582			0.775116	0.131341	0.00165678	5.63844	4.46121265905215e-08	6.35358231697632e-05	enriched_in	U2AF1_Q157	2	46
ESPRESSO:chr14:2299:585			0.256555	0.163044	0.0205421	2.92885	0.00215193	0.085208	enriched_in	U2AF1_Q157	2	46
ESPRESSO:chr1:4236:37			0.356461	0.164339	0.0128995	3.57231	0.000972569	0.05569	enriched_in	U2AF1_Q157	2	46
ESPRESSO:chr1:4406:0			0.657322	0.131989	0.00299169	5.05816	0.00104527	0.05569	enriched_in	U2AF1_Q157	2	46
ESPRESSO:chr1:4551:1012			0.217506	0.0653471	0.0102214	2.56378	0.000901536	0.05569	enriched_in	U2AF1_Q157	2	46
ESPRESSO:chr1:4601:106			0.413598	0.0983442	0.00606232	3.81422	0.000135573	0.01571	enriched_in	U2AF1_Q157	2	46
ESPRESSO:chr1:4601:133			0.612607	0.0659944	0.00181447	4.57311	0.00104527	0.05569	enriched_in	U2AF1_Q157	2	46
ESPRESSO:chr1:4665:258			0.594925	0.0659944	0.00195368	4.50346	0.00104527	0.05569	enriched_in	U2AF1_Q157	2	46
ESPRESSO:chr1:4665:40			0.558808	0.0989916	0.0033981	4.50686	0.00104527	0.05569	enriched_in	U2AF1_Q157	2	46
ESPRESSO:chr14:726:1			0.876443	0.197983	0.00121351	6.49017	0.00104527	0.05569	enriched_in	U2AF1_Q157	2	46
ESPRESSO:chr1:4821:14			0.27256	0.0323499	0.00375388	2.8105	0.00175374	0.0704097	enriched_in	U2AF1_Q157	2	46
ESPRESSO:chr14:97:519			0.345172	0.0659944	0.0054434	3.37815	0.00175374	0.0704097	enriched_in	U2AF1_Q157	2	46
ESPRESSO:chr15:1137:102			0.651716	0.0646997	0.00150331	4.71398	0.00104527	0.05569	enriched_in	U2AF1_Q157	2	46
ESPRESSO:chr15:1172:51			0.519889	0.0659944	0.00264978	4.19816	0.00104527	0.05569	enriched_in	U2AF1_Q157	2	46
ESPRESSO:chr15:1197:7			0.484809	0.0323499	0.00149466	3.74076	0.00175374	0.0704097	enriched_in	U2AF1_Q157	2	46
ESPRESSO:chr15:1369:14			0.860204	0.164986	0.00116576	6.26004	0.00104527	0.05569	enriched_in	U2AF1_Q157	2	46
ESPRESSO:chr15:1415:32			0.322748	0.0323499	0.00295142	3.07724	0.00175374	0.0704097	enriched_in	U2AF1_Q157	2	46
ESPRESSO:chr15:1999:20			0.280312	0.0323499	0.00361116	2.85448	0.00175374	0.0704097	enriched_in	U2AF1_Q157	2	46
ESPRESSO:chr1:521:1			0.515544	0.394672	0.0161249	4.53014	1.49123745362665e-05	0.00224958	enriched_in	U2AF1_Q157	2	46
ESPRESSO:chr1:5269:15			0.592547	0.0653471	0.00195368	4.48945	8.86411409406828e-08	9.62330366922336e-05	enriched_in	U2AF1_Q157	2	46
ESPRESSO:chr1:5269:57			0.824878	0.131989	0.00121832	5.9057	0.00104527	0.05569	enriched_in	U2AF1_Q157	2	46
ESPRESSO:chr1:5286:22			0.447225	0.0323499	0.00173847	3.60624	0.00175374	0.0704097	enriched_in	U2AF1_Q157	2	46
ESPRESSO:chr1:5290:7			0.620536	0.0323499	0.0008601	4.16423	0.00104527	0.05569	enriched_in	U2AF1_Q157	2	46
ESPRESSO:chr1:5290:89			0.383642	0.26333	0.0183942	3.76864	0.00128699	0.0670311	enriched_in	U2AF1_Q157	2	46
ESPRESSO:chr1:5295:159			0.608674	0.0659944	0.00184473	4.55767	0.00104527	0.05569	enriched_in	U2AF1_Q157	2	46
ESPRESSO:chr15:324:94			0.380137	0.0323499	0.00229351	3.33998	0.00175374	0.0704097	enriched_in	U2AF1_Q157	2	46
ESPRESSO:chr15:352:42			0.290891	0.0659944	0.00699459	3.06695	0.00175374	0.0704097	enriched_in	U2AF1_Q157	2	46
ESPRESSO:chr15:373:59			0.57164	0.0970496	0.00316192	4.55819	0.00104527	0.05569	enriched_in	U2AF1_Q157	2	46
ESPRESSO:chr1:5508:11			0.28917	0.0323499	0.00345746	2.90339	0.00175374	0.0704097	enriched_in	U2AF1_Q157	2	46
ESPRESSO:chr1:5508:12			0.477892	0.0970496	0.00460995	4.12745	0.00175374	0.0704097	enriched_in	U2AF1_Q157	2	46
ESPRESSO:chr15:524:19			0.844212	0.164339	0.00131854	6.15606	2.21253089848816e-08	4.37384335781878e-05	enriched_in	U2AF1_Q157	2	46
ESPRESSO:chr1:554:117			0.852828	0.226449	0.00169905	6.39695	0.00104527	0.05569	enriched_in	U2AF1_Q157	2	46
ESPRESSO:chr1:554:121			0.699981	0.0989916	0.00184473	5.13544	0.00104527	0.05569	enriched_in	U2AF1_Q157	2	46
ESPRESSO:chr1:554:3177			0.180349	0.0976969	0.0193049	2.28118	0.000664997	0.05569	enriched_in	U2AF1_Q157	2	46
ESPRESSO:chr1:554:493			0.656447	0.0659944	0.00150166	4.74308	0.00104527	0.05569	enriched_in	U2AF1_Q157	2	46
ESPRESSO:chr15:554:116			0.672882	0.197336	0.00417104	5.26135	2.84492453257716e-06	0.00046234	enriched_in	U2AF1_Q157	2	46
ESPRESSO:chr15:568:16			0.528186	0.131341	0.00510103	4.43907	2.84492453257716e-06	0.00046234	enriched_in	U2AF1_Q157	2	46
ESPRESSO:chr15:568:199			0.731355	0.0989916	0.00158096	5.27583	0.00104527	0.05569	enriched_in	U2AF1_Q157	2	46
ESPRESSO:chr15:568:31			0.328665	0.131341	0.0116643	3.38542	0.0016655	0.0704097	enriched_in	U2AF1_Q157	2	46
ESPRESSO:chr15:568:52			0.423411	0.0989916	0.00586103	3.86531	0.00175374	0.0704097	enriched_in	U2AF1_Q157	2	46
ESPRESSO:chr15:63:23			0.288017	0.0323499	0.00347693	2.8971	0.00175374	0.0704097	enriched_in	U2AF1_Q157	2	46
ESPRESSO:chr15:798:287			0.695803	0.0970496	0.00184473	5.10715	0.00104527	0.05569	enriched_in	U2AF1_Q157	2	46
ESPRESSO:chr1:5853:90			0.550868	0.0323499	0.00114676	3.95745	0.00104527	0.05569	enriched_in	U2AF1_Q157	2	46
ESPRESSO:chr15:962:25			0.382131	0.0646997	0.00454841	3.56574	0.00175374	0.0704097	enriched_in	U2AF1_Q157	2	46
ESPRESSO:chr16:0:452			0.344394	0.0653471	0.0054086	3.37195	5.38927611306467e-05	0.00693014	enriched_in	U2AF1_Q157	2	46
ESPRESSO:chr16:0:625			0.712028	0.0989916	0.0017407	5.18919	0.00104527	0.05569	enriched_in	U2AF1_Q157	2	46
ESPRESSO:chr16:0:62			0.170368	0.131341	0.0278082	2.19971	0.00221404	0.0873279	enriched_in	U2AF1_Q157	2	46
ESPRESSO:chr16:0:673			0.394464	0.0323499	0.00215912	3.40009	0.00175374	0.0704097	enriched_in	U2AF1_Q157	2	46
ESPRESSO:chr16:0:693			0.323842	0.0983442	0.00892764	3.32291	8.12214363501534e-05	0.0102454	enriched_in	U2AF1_Q157	2	46
ESPRESSO:chr16:1155:151			0.37627	0.0323499	0.00233153	3.32342	0.00175374	0.0704097	enriched_in	U2AF1_Q157	2	46
ESPRESSO:chr16:1155:53			0.444146	0.0329972	0.0017955	3.60424	0.00175374	0.0704097	enriched_in	U2AF1_Q157	2	46
ESPRESSO:chr16:1272:211			0.480446	0.0323499	0.001521	3.72561	0.00175374	0.0704097	enriched_in	U2AF1_Q157	2	46
ESPRESSO:chr16:1272:2			0.232225	0.0329972	0.00474322	2.56548	0.00175374	0.0704097	enriched_in	U2AF1_Q157	2	46
ESPRESSO:chr16:1682:407			0.62241	0.0659944	0.0017407	4.61143	0.00104527	0.05569	enriched_in	U2AF1_Q157	2	46
ESPRESSO:chr16:1885:4			0.662996	0.0976969	0.00215912	4.96541	4.46121265905215e-08	6.35358231697632e-05	enriched_in	U2AF1_Q157	2	46
ESPRESSO:chr16:1917:198			0.31155	0.196688	0.0188971	3.3126	0.000730623	0.05569	enriched_in	U2AF1_Q157	2	46
ESPRESSO:chr16:1917:385			0.664057	0.164986	0.00362893	5.16424	0.00104527	0.05569	enriched_in	U2AF1_Q157	2	46
ESPRESSO:chr16:1917:56			0.228479	0.0653471	0.00959402	2.64678	0.00012131	0.0145538	enriched_in	U2AF1_Q157	2	46
ESPRESSO:chr16:1985:98			0.277038	0.0323499	0.00367045	2.83605	0.00175374	0.0704097	enriched_in	U2AF1_Q157	2	46
ESPRESSO:chr16:2059:0			0.896716	0.23098	0.00115671	6.74902	0.00104527	0.05569	enriched_in	U2AF1_Q157	2	46
ESPRESSO:chr16:2081:142			0.485393	0.0659944	0.00304201	4.0509	0.00175374	0.0704097	enriched_in	U2AF1_Q157	2	46
ESPRESSO:chr16:2088:639			0.697789	0.0646997	0.00121832	4.88835	0.00104527	0.05569	enriched_in	U2AF1_Q157	2	46
ESPRESSO:chr16:495:2			0.77522	0.0970496	0.00122348	5.46262	0.00104527	0.05569	enriched_in	U2AF1_Q157	2	46
ESPRESSO:chr16:614:120			0.468413	0.0329972	0.00162815	3.6933	0.00175374	0.0704097	enriched_in	U2AF1_Q157	2	46
ESPRESSO:chr16:614:147			0.778988	0.131989	0.00162815	5.66111	0.00104527	0.05569	enriched_in	U2AF1_Q157	2	46
ESPRESSO:chr16:614:51			0.548728	0.0323499	0.00115671	3.95077	0.00104527	0.05569	enriched_in	U2AF1_Q157	2	46
ESPRESSO:chr16:726:25			0.62519	0.0329972	0.0008601	4.19196	0.00104527	0.05569	enriched_in	U2AF1_Q157	2	46
ESPRESSO:chr16:726:33			0.23261	0.0323499	0.00464016	2.56387	0.00175374	0.0704097	enriched_in	U2AF1_Q157	2	46
ESPRESSO:chr16:729:583			0.228711	0.0323499	0.00474322	2.53775	0.00175374	0.0704097	enriched_in	U2AF1_Q157	2	46
ESPRESSO:chr16:729:775			0.653555	0.0659944	0.001521	4.73197	0.00104527	0.05569	enriched_in	U2AF1_Q157	2	46
ESPRESSO:chr16:729:792			0.373405	0.0329972	0.00240744	3.31866	0.00175374	0.0704097	enriched_in	U2AF1_Q157	2	46
ESPRESSO:chr16:857:16			0.654221	0.0653471	0.00150166	4.72907	8.86411409406828e-08	9.62330366922336e-05	enriched_in	U2AF1_Q157	2	46
ESPRESSO:chr1:707:90			0.448462	0.228391	0.0122124	4.11785	0.000256443	0.0274138	enriched_in	U2AF1_Q157	2	46
ESPRESSO:chr17:1003:0			0.711093	0.131989	0.00233153	5.31898	0.00104527	0.05569	enriched_in	U2AF1_Q157	2	46
ESPRESSO:chr17:1071:80			0.291832	0.0329972	0.00348139	2.9234	0.00175374	0.0704097	enriched_in	U2AF1_Q157	2	46
ESPRESSO:chr17:1084:22			0.358982	0.163691	0.0127085	3.58662	0.000135573	0.01571	enriched_in	U2AF1_Q157	2	46
ESPRESSO:chr17:1089:131			0.742239	0.0989916	0.00149466	5.32489	0.00104527	0.05569	enriched_in	U2AF1_Q157	2	46
ESPRESSO:chr17:1089:155			0.798118	0.164986	0.00181447	5.88206	0.00104527	0.05569	enriched_in	U2AF1_Q157	2	46
ESPRESSO:chr17:1089:189			0.552829	0.0989916	0.00348139	4.47979	0.00104527	0.05569	enriched_in	U2AF1_Q157	2	46
ESPRESSO:chr17:1089:211			0.321426	0.0323499	0.00296935	3.07071	0.00175374	0.0704097	enriched_in	U2AF1_Q157	2	46
ESPRESSO:chr17:1151:16			0.648629	0.0989916	0.00233153	4.90755	0.00104527	0.05569	enriched_in	U2AF1_Q157	2	46
ESPRESSO:chr17:1151:9			0.643073	0.823635	0.0198759	5.30385	9.38758179879769e-05	0.0114386	enriched_in	U2AF1_Q157	2	46
ESPRESSO:chr17:1153:129			0.331752	0.229038	0.0200588	3.44938	0.000354675	0.0360801	enriched_in	U2AF1_Q157	2	46
ESPRESSO:chr17:1153:270			0.695803	0.0323499	0.000614911	4.36815	0.00104527	0.05569	enriched_in	U2AF1_Q157	2	46
ESPRESSO:chr17:1380:170			0.740221	0.131989	0.00201396	5.4635	0.00104527	0.05569	enriched_in	U2AF1_Q157	2	46
ESPRESSO:chr17:1380:2018			0.151285	0.0976969	0.0238297	1.99094	0.00162435	0.0704097	enriched_in	U2AF1_Q157	2	46
ESPRESSO:chr17:1380:2042			0.725537	0.296975	0.00488444	5.66214	0.00104527	0.05569	enriched_in	U2AF1_Q157	2	46
ESPRESSO:chr17:1380:2079			0.390483	0.130047	0.00882584	3.73736	3.54378643788299e-05	0.00486899	enriched_in	U2AF1_Q157	2	46
ESPRESSO:chr17:1380:37			0.446482	0.230333	0.0124152	4.10803	0.000487271	0.0466319	enriched_in	U2AF1_Q157	2	46
ESPRESSO:chr17:1380:78			0.176071	0.163044	0.0331726	2.26317	0.00169301	0.0704097	enriched_in	U2AF1_Q157	2	46
ESPRESSO:chr17:1382:107			0.437477	0.0329972	0.00184473	3.57905	0.00175374	0.0704097	enriched_in	U2AF1_Q157	2	46
ESPRESSO:chr17:380:656			0.341915	0.0989916	0.00828391	3.429	0.00175374	0.0704097	enriched_in	U2AF1_Q157	2	46
ESPRESSO:chr17:382:71			0.33241	0.131341	0.0114686	3.4079	0.00128699	0.0670311	enriched_in	U2AF1_Q157	2	46
ESPRESSO:chr17:595:101			0.704467	0.0659944	0.00120372	4.92603	0.00104527	0.05569	enriched_in	U2AF1_Q157	2	46
ESPRESSO:chr17:595:68			0.313941	0.0653471	0.00620886	3.20219	2.30927237468677e-05	0.00326078	enriched_in	U2AF1_Q157	2	46
ESPRESSO:chr17:616:124			0.711421	0.0653471	0.00115249	4.94596	2.21253089848816e-08	4.37384335781878e-05	enriched_in	U2AF1_Q157	2	46
ESPRESSO:chr17:616:13			0.244011	0.0983442	0.0132473	2.80175	0.000664997	0.05569	enriched_in	U2AF1_Q157	2	46
ESPRESSO:chr17:638:48			0.310551	0.0970496	0.00936773	3.24141	0.00175374	0.0704097	enriched_in	U2AF1_Q157	2	46
ESPRESSO:chr17:78:117			0.759772	0.131989	0.00181447	5.5623	0.00104527	0.05569	enriched_in	U2AF1_Q157	2	46
ESPRESSO:chr17:78:181			0.514942	0.0323499	0.00132489	3.84244	0.00104527	0.05569	enriched_in	U2AF1_Q157	2	46
ESPRESSO:chr17:78:416			0.364998	0.0323499	0.00244697	3.27428	0.00175374	0.0704097	enriched_in	U2AF1_Q157	2	46
ESPRESSO:chr17:78:79			0.254732	0.0329972	0.00419739	2.70956	0.00175374	0.0704097	enriched_in	U2AF1_Q157	2	46
ESPRESSO:chr17:9:104			0.536833	0.0323499	0.00121351	3.91327	0.00104527	0.05569	enriched_in	U2AF1_Q157	2	46
ESPRESSO:chr17:9:33			0.310935	0.131341	0.0126551	3.27675	0.000972569	0.05569	enriched_in	U2AF1_Q157	2	46
ESPRESSO:chr17:9:441			0.386819	0.0989916	0.00682261	3.67608	0.00175374	0.0704097	enriched_in	U2AF1_Q157	2	46
ESPRESSO:chr17:9:443			0.230002	0.162397	0.0236377	2.72944	0.00169301	0.0704097	enriched_in	U2AF1_Q157	2	46
ESPRESSO:chr18:1005:31			0.384138	0.0646997	0.00450994	3.57578	0.00175374	0.0704097	enriched_in	U2AF1_Q157	2	46
ESPRESSO:chr18:1011:0			0.761685	0.131989	0.0017955	5.57206	0.00104527	0.05569	enriched_in	U2AF1_Q157	2	46
ESPRESSO:chr18:214:5			0.160275	0.0329972	0.00751656	1.99707	0.00175374	0.0704097	enriched_in	U2AF1_Q157	2	46
ESPRESSO:chr18:2214:0			0.859254	0.163691	0.00116576	6.24874	2.21253089848816e-08	4.37384335781878e-05	enriched_in	U2AF1_Q157	2	46
ESPRESSO:chr18:239:174			0.290196	0.0323499	0.00344027	2.90896	0.00175374	0.0704097	enriched_in	U2AF1_Q157	2	46
ESPRESSO:chr18:239:62			0.379198	0.0329972	0.00234875	3.34372	0.00175374	0.0704097	enriched_in	U2AF1_Q157	2	46
ESPRESSO:chr18:2440:9			0.353007	0.0970496	0.0077336	3.48886	0.00175374	0.0704097	enriched_in	U2AF1_Q157	2	46
ESPRESSO:chr18:261:2			0.921826	0.758936	0.00279826	7.6444	0.00104527	0.05569	enriched_in	U2AF1_Q157	2	46
ESPRESSO:chr18:261:9			0.880725	0.197983	0.00116576	6.52163	0.00104527	0.05569	enriched_in	U2AF1_Q157	2	46
ESPRESSO:chr18:291:0			0.622711	0.131989	0.00347693	4.89265	0.00104527	0.05569	enriched_in	U2AF1_Q157	2	46
ESPRESSO:chr18:2934:124			0.786871	0.0989916	0.00116576	5.52886	0.00104527	0.05569	enriched_in	U2AF1_Q157	2	46
ESPRESSO:chr18:2934:48			0.62519	0.0329972	0.0008601	4.19196	0.00104527	0.05569	enriched_in	U2AF1_Q157	2	46
ESPRESSO:chr18:3105:5			0.435614	0.0323499	0.00182229	3.56274	0.00175374	0.0704097	enriched_in	U2AF1_Q157	2	46
ESPRESSO:chr18:549:4			0.233778	0.0323499	0.00460995	2.57162	0.00175374	0.0704097	enriched_in	U2AF1_Q157	2	46
ESPRESSO:chr18:559:41			0.690999	0.0659944	0.00128311	4.87497	0.00104527	0.05569	enriched_in	U2AF1_Q157	2	46
ESPRESSO:chr19:0:134			0.512412	0.194746	0.00805703	4.4338	3.54378643788299e-05	0.00486899	enriched_in	U2AF1_Q157	2	46
ESPRESSO:chr19:0:321			0.797424	0.164986	0.00182229	5.87805	0.00104527	0.05569	enriched_in	U2AF1_Q157	2	46
ESPRESSO:chr19:0:536			0.325853	0.131341	0.0118143	3.36844	0.00256037	0.0997407	enriched_in	U2AF1_Q157	2	46
ESPRESSO:chr19:0:700			0.789615	0.0989916	0.00114676	5.54158	0.00104527	0.05569	enriched_in	U2AF1_Q157	2	46
ESPRESSO:chr19:0:70			0.829378	0.164986	0.00147571	6.06707	0.00104527	0.05569	enriched_in	U2AF1_Q157	2	46
ESPRESSO:chr19:143:5			0.492948	0.0329972	0.00147571	3.7795	0.00175374	0.0704097	enriched_in	U2AF1_Q157	2	46
ESPRESSO:chr19:156:0			0.683273	0.0989916	0.00199508	5.06114	0.00104527	0.05569	enriched_in	U2AF1_Q157	2	46
ESPRESSO:chr19:23:113			0.655203	0.0989916	0.00226494	4.93668	0.00104527	0.05569	enriched_in	U2AF1_Q157	2	46
ESPRESSO:chr19:363:169			0.823516	0.0659944	0.000614911	5.37451	0.00104527	0.05569	enriched_in	U2AF1_Q157	2	46
ESPRESSO:chr19:363:281			0.534797	0.0323499	0.00122348	3.90679	0.00104527	0.05569	enriched_in	U2AF1_Q157	2	46
ESPRESSO:chr19:363:533			0.484611	0.0323499	0.00149585	3.74008	0.00175374	0.0704097	enriched_in	U2AF1_Q157	2	46
ESPRESSO:chr19:363:578			0.563436	0.0323499	0.0010898	3.99624	0.00104527	0.05569	enriched_in	U2AF1_Q157	2	46
ESPRESSO:chr19:363:627			0.386819	0.0329972	0.0022742	3.3762	0.00175374	0.0704097	enriched_in	U2AF1_Q157	2	46
ESPRESSO:chr19:363:656			0.551702	0.0329972	0.00116576	3.97247	0.00104527	0.05569	enriched_in	U2AF1_Q157	2	46
ESPRESSO:chr19:377:1119			0.294007	0.130694	0.0136449	3.16872	0.000981726	0.05569	enriched_in	U2AF1_Q157	2	46
ESPRESSO:chr19:377:1415			0.521088	0.0329972	0.00131854	3.87413	0.00104527	0.05569	enriched_in	U2AF1_Q157	2	46
ESPRESSO:chr19:377:184			0.812432	0.131989	0.00132489	5.838	0.00104527	0.05569	enriched_in	U2AF1_Q157	2	46
ESPRESSO:chr19:377:2148			0.309983	0.0653471	0.0063244	3.17925	7.95250854962194e-06	0.00124651	enriched_in	U2AF1_Q157	2	46
ESPRESSO:chr19:377:2193			0.717009	0.0659944	0.00113247	4.97344	0.00104527	0.05569	enriched_in	U2AF1_Q157	2	46
ESPRESSO:chr19:377:681			0.254617	0.0653471	0.00831746	2.83202	0.000759482	0.05569	enriched_in	U2AF1_Q157	2	46
ESPRESSO:chr19:377:780			0.420201	0.0989916	0.0059387	3.84907	0.00175374	0.0704097	enriched_in	U2AF1_Q157	2	46
ESPRESSO:chr19:377:895			0.490935	0.262683	0.0118428	4.35978	0.000184183	0.0211577	enriched_in	U2AF1_Q157	2	46
ESPRESSO:chr19:397:227			0.481207	0.0989916	0.00464016	4.148	0.00175374	0.0704097	enriched_in	U2AF1_Q157	2	46
ESPRESSO:chr1:940:124			0.770345	0.0989916	0.00128311	5.45274	0.00104527	0.05569	enriched_in	U2AF1_Q157	2	46
ESPRESSO:chr1:940:64			0.384816	0.0329972	0.00229351	3.36772	0.00175374	0.0704097	enriched_in	U2AF1_Q157	2	46
ESPRESSO:chr1:940:976			0.760025	0.164986	0.00226494	5.66786	0.00104527	0.05569	enriched_in	U2AF1_Q157	2	46
ESPRESSO:chr19:51:329			0.28188	0.0329972	0.00365495	2.86858	0.00175374	0.0704097	enriched_in	U2AF1_Q157	2	46
ESPRESSO:chr19:51:347			0.608674	0.0659944	0.00184473	4.55767	0.00104527	0.05569	enriched_in	U2AF1_Q157	2	46
ESPRESSO:chr19:51:566			0.43926	0.0646997	0.003591	3.83901	0.00175374	0.0704097	enriched_in	U2AF1_Q157	2	46
ESPRESSO:chr19:69:1591			0.549882	0.131989	0.0046975	4.54483	0.00104527	0.05569	enriched_in	U2AF1_Q157	2	46
ESPRESSO:chr19:69:264			0.711093	0.131989	0.00233153	5.31898	0.00104527	0.05569	enriched_in	U2AF1_Q157	2	46
ESPRESSO:chr19:69:429			0.385316	0.0646997	0.00448754	3.58166	0.00175374	0.0704097	enriched_in	U2AF1_Q157	2	46
ESPRESSO:chr19:69:450			0.544489	0.0646997	0.00235334	4.29222	0.00104527	0.05569	enriched_in	U2AF1_Q157	2	46
ESPRESSO:chr19:69:456			0.384816	0.0329972	0.00229351	3.36772	0.00175374	0.0704097	enriched_in	U2AF1_Q157	2	46
ESPRESSO:chr19:69:698			0.238224	0.0983442	0.013673	2.75928	0.000194298	0.0213742	enriched_in	U2AF1_Q157	2	46
ESPRESSO:chr19:69:73			0.501316	0.0323499	0.00139913	3.7971	0.00104527	0.05569	enriched_in	U2AF1_Q157	2	46
ESPRESSO:chr19:69:760			0.506269	0.0329972	0.00139913	3.82483	0.00104527	0.05569	enriched_in	U2AF1_Q157	2	46
ESPRESSO:chr19:69:886			0.523883	0.131989	0.0052154	4.41931	0.00104527	0.05569	enriched_in	U2AF1_Q157	2	46
ESPRESSO:chr19:76:39			0.654542	0.0646997	0.00148468	4.72476	0.00104527	0.05569	enriched_in	U2AF1_Q157	2	46
ESPRESSO:chr20:1043:0			0.210598	0.162397	0.0264663	2.57264	0.000664997	0.05569	enriched_in	U2AF1_Q157	2	46
ESPRESSO:chr20:1212:19			0.699305	0.23098	0.00431824	5.44691	0.00104527	0.05569	enriched_in	U2AF1_Q157	2	46
ESPRESSO:chr20:1330:107			0.234845	0.130694	0.0185139	2.75462	0.00230232	0.0904866	enriched_in	U2AF1_Q157	2	46
ESPRESSO:chr20:1406:14			0.409929	0.163691	0.0102446	3.87246	9.38758179879769e-05	0.0114386	enriched_in	U2AF1_Q157	2	46
ESPRESSO:chr20:1740:163			0.582771	0.0646997	0.00201396	4.44615	0.00104527	0.05569	enriched_in	U2AF1_Q157	2	46
ESPRESSO:chr20:1740:96			0.592675	0.130047	0.00388594	4.7453	2.84492453257716e-06	0.00046234	enriched_in	U2AF1_Q157	2	46
ESPRESSO:chr20:1740:98			0.812415	0.131341	0.00131854	5.8349	2.21253089848816e-08	4.37384335781878e-05	enriched_in	U2AF1_Q157	2	46
ESPRESSO:chr20:1749:129			0.454756	0.0659944	0.00344027	3.91532	0.00175374	0.0704097	enriched_in	U2AF1_Q157	2	46
ESPRESSO:chr20:32:1191			0.319793	0.0323499	0.00299169	3.06261	0.00175374	0.0704097	enriched_in	U2AF1_Q157	2	46
ESPRESSO:chr20:32:122			0.424577	0.230333	0.0135725	3.98865	0.00128214	0.0670311	enriched_in	U2AF1_Q157	2	46
ESPRESSO:chr20:32:145			0.267986	0.196041	0.0232823	3.02052	0.00143099	0.0704097	enriched_in	U2AF1_Q157	2	46
ESPRESSO:chr20:32:150			0.548728	0.0646997	0.00231343	4.30949	0.00104527	0.05569	enriched_in	U2AF1_Q157	2	46
ESPRESSO:chr20:32:368			0.435888	0.0646997	0.00364053	3.82353	0.00175374	0.0704097	enriched_in	U2AF1_Q157	2	46
ESPRESSO:chr20:580:109			0.237345	0.0329972	0.00460995	2.59936	0.00175374	0.0704097	enriched_in	U2AF1_Q157	2	46
ESPRESSO:chr20:916:55			0.34519	0.196688	0.0162222	3.52089	0.000981726	0.05569	enriched_in	U2AF1_Q157	2	46
ESPRESSO:chr20:986:50			0.763443	0.0983442	0.00132489	5.4172	2.21253089848816e-08	4.37384335781878e-05	enriched_in	U2AF1_Q157	2	46
ESPRESSO:chr21:1237:0			0.27955	0.0983442	0.0110196	3.04705	0.000194298	0.0213742	enriched_in	U2AF1_Q157	2	46
ESPRESSO:chr2:1284:23			0.257532	0.0983442	0.0123273	2.89805	8.12214363501534e-05	0.0102454	enriched_in	U2AF1_Q157	2	46
ESPRESSO:chr2:1284:63			0.826612	0.131989	0.00120372	5.91522	0.00104527	0.05569	enriched_in	U2AF1_Q157	2	46
ESPRESSO:chr2:1284:747			0.740298	0.194746	0.00297037	5.62357	2.84492453257716e-06	0.00046234	enriched_in	U2AF1_Q157	2	46
ESPRESSO:chr21:299:2			0.388275	0.0653471	0.00447626	3.59877	5.38927611306467e-05	0.00693014	enriched_in	U2AF1_Q157	2	46
ESPRESSO:chr2:1343:242			0.708617	0.0646997	0.00115671	4.92898	0.00104527	0.05569	enriched_in	U2AF1_Q157	2	46
ESPRESSO:chr2:1343:536			0.423411	0.0659944	0.00390735	3.77102	0.00175374	0.0704097	enriched_in	U2AF1_Q157	2	46
ESPRESSO:chr2:1343:673			0.707545	0.0970496	0.0017441	5.15911	0.00104527	0.05569	enriched_in	U2AF1_Q157	2	46
ESPRESSO:chr2:1367:703			0.80128	0.161749	0.0017441	5.89017	0.00104527	0.05569	enriched_in	U2AF1_Q157	2	46
ESPRESSO:chr2:1815:19			0.612607	0.131989	0.00362893	4.84448	0.00104527	0.05569	enriched_in	U2AF1_Q157	2	46
ESPRESSO:chr21:837:22			0.364613	0.197336	0.0149515	3.63619	0.00256037	0.0997407	enriched_in	U2AF1_Q157	2	46
ESPRESSO:chr21:938:126			0.534797	0.0323499	0.00122348	3.90679	0.00104527	0.05569	enriched_in	U2AF1_Q157	2	46
ESPRESSO:chr21:938:836			0.393249	0.0659944	0.00442713	3.62578	0.00175374	0.0704097	enriched_in	U2AF1_Q157	2	46
ESPRESSO:chr2:1941:157			0.806632	0.23098	0.00240744	6.08917	0.00104527	0.05569	enriched_in	U2AF1_Q157	2	46
ESPRESSO:chr2:1941:494			0.353034	0.163691	0.0130426	3.55189	0.000256443	0.0274138	enriched_in	U2AF1_Q157	2	46
ESPRESSO:chr2:1941:732			0.768643	0.164986	0.00215912	5.71539	0.00104527	0.05569	enriched_in	U2AF1_Q157	2	46
ESPRESSO:chr2:1941:93			0.541755	0.131989	0.00485404	4.50573	0.00104527	0.05569	enriched_in	U2AF1_Q157	2	46
ESPRESSO:chr2:2015:172			0.707006	0.0646997	0.00116576	4.92294	0.00104527	0.05569	enriched_in	U2AF1_Q157	2	46
ESPRESSO:chr2:2015:203			0.0977584	0.0329972	0.0132409	1.25537	0.00175374	0.0704097	enriched_in	U2AF1_Q157	2	46
ESPRESSO:chr2:2015:91			0.750986	0.0970496	0.00139913	5.35293	0.00104527	0.05569	enriched_in	U2AF1_Q157	2	46
ESPRESSO:chr2:20:6			0.872807	0.194099	0.00122982	6.45113	0.00104527	0.05569	enriched_in	U2AF1_Q157	2	46
ESPRESSO:chr22:101:34			0.491434	0.0329972	0.00148468	3.77429	0.00175374	0.0704097	enriched_in	U2AF1_Q157	2	46
ESPRESSO:chr22:106:383			0.437477	0.0329972	0.00184473	3.57905	0.00175374	0.0704097	enriched_in	U2AF1_Q157	2	46
ESPRESSO:chr22:106:64			0.407558	0.261388	0.0165202	3.90461	0.000298894	0.0310739	enriched_in	U2AF1_Q157	2	46
ESPRESSO:chr22:108:161			0.321426	0.0323499	0.00296935	3.07071	0.00175374	0.0704097	enriched_in	U2AF1_Q157	2	46
ESPRESSO:chr22:108:260			0.493788	0.26333	0.0117372	4.37522	2.30927237468677e-05	0.00326078	enriched_in	U2AF1_Q157	2	46
ESPRESSO:chr22:108:528			0.64695	0.0989916	0.00234875	4.90011	0.00104527	0.05569	enriched_in	U2AF1_Q157	2	46
ESPRESSO:chr22:108:574			0.541655	0.0659944	0.002428	4.2886	0.00104527	0.05569	enriched_in	U2AF1_Q157	2	46
ESPRESSO:chr22:108:628			0.328168	0.0983442	0.00875358	3.34843	0.000487271	0.0466319	enriched_in	U2AF1_Q157	2	46
ESPRESSO:chr22:125:2			0.827565	0.164986	0.00149466	6.05607	0.00104527	0.05569	enriched_in	U2AF1_Q157	2	46
ESPRESSO:chr22:30:11			0.555765	0.0659944	0.00229351	4.34634	0.00104527	0.05569	enriched_in	U2AF1_Q157	2	46
ESPRESSO:chr22:338:20			0.695803	0.0323499	0.000614911	4.36815	0.00104527	0.05569	enriched_in	U2AF1_Q157	2	46
ESPRESSO:chr22:348:10			0.699981	0.0659944	0.00122982	4.90904	0.00104527	0.05569	enriched_in	U2AF1_Q157	2	46
ESPRESSO:chr22:363:125			0.824266	0.131989	0.00122348	5.90234	0.00104527	0.05569	enriched_in	U2AF1_Q157	2	46
ESPRESSO:chr22:363:330			0.555765	0.0329972	0.00114676	3.98519	0.00104527	0.05569	enriched_in	U2AF1_Q157	2	46
ESPRESSO:chr22:363:336			0.610397	0.0646997	0.0017955	4.55471	0.00104527	0.05569	enriched_in	U2AF1_Q157	2	46
ESPRESSO:chr22:363:337			0.848329	0.23098	0.0017955	6.37475	0.00104527	0.05569	enriched_in	U2AF1_Q157	2	46
ESPRESSO:chr22:369:231			0.742239	0.0989916	0.00149466	5.32489	0.00104527	0.05569	enriched_in	U2AF1_Q157	2	46
ESPRESSO:chr22:369:247			0.792597	0.131989	0.00150166	5.73227	0.00104527	0.05569	enriched_in	U2AF1_Q157	2	46
ESPRESSO:chr22:369:345			0.651142	0.131989	0.00307456	5.02852	0.00104527	0.05569	enriched_in	U2AF1_Q157	2	46
ESPRESSO:chr22:369:79			0.761889	0.428964	0.00582882	5.97643	0.00104527	0.05569	enriched_in	U2AF1_Q157	2	46
ESPRESSO:chr2:2533:0			0.509088	0.263978	0.0110675	4.45667	0.00104527	0.05569	enriched_in	U2AF1_Q157	2	46
ESPRESSO:chr2:2599:112			0.612607	0.131989	0.00362893	4.84448	0.00104527	0.05569	enriched_in	U2AF1_Q157	2	46
ESPRESSO:chr2:2599:166			0.188125	0.0323499	0.00606999	2.2379	0.00175374	0.0704097	enriched_in	U2AF1_Q157	2	46
ESPRESSO:chr2:2599:174			0.900554	1.1219	0.0053865	7.458	0.00104527	0.05569	enriched_in	U2AF1_Q157	2	46
ESPRESSO:chr2:2599:369			0.369603	0.0659944	0.00489394	3.50674	0.00175374	0.0704097	enriched_in	U2AF1_Q157	2	46
ESPRESSO:chr2:2601:8			0.489759	0.0329972	0.00149466	3.7685	0.00175374	0.0704097	enriched_in	U2AF1_Q157	2	46
ESPRESSO:chr2:2621:49			0.191487	0.0323499	0.0059387	2.26494	0.00175374	0.0704097	enriched_in	U2AF1_Q157	2	46
ESPRESSO:chr2:2621:95			0.778988	0.131989	0.00162815	5.66111	0.00104527	0.05569	enriched_in	U2AF1_Q157	2	46
ESPRESSO:chr2:2779:115			0.207775	0.0653471	0.0108331	2.4872	0.000545616	0.0514298	enriched_in	U2AF1_Q157	2	46
ESPRESSO:chr2:2834:51			0.86217	0.164986	0.00114676	6.27276	0.00104527	0.05569	enriched_in	U2AF1_Q157	2	46
ESPRESSO:chr2:3017:26			0.711093	0.0659944	0.00116576	4.95109	0.00104527	0.05569	enriched_in	U2AF1_Q157	2	46
ESPRESSO:chr2:3017:67			0.762816	0.23098	0.00312258	5.81431	0.00104527	0.05569	enriched_in	U2AF1_Q157	2	46
ESPRESSO:chr2:3020:1			0.704467	0.0659944	0.00120372	4.92603	0.00104527	0.05569	enriched_in	U2AF1_Q157	2	46
ESPRESSO:chr2:3115:91			0.585327	0.0970496	0.00298932	4.6193	0.00104527	0.05569	enriched_in	U2AF1_Q157	2	46
ESPRESSO:chr2:3421:42			0.446426	0.0323499	0.0017441	3.60328	0.00175374	0.0704097	enriched_in	U2AF1_Q157	2	46
ESPRESSO:chr2:3534:1			0.867395	0.129399	0.0008601	6.13141	0.00104527	0.05569	enriched_in	U2AF1_Q157	2	46
ESPRESSO:chr2:374:2			0.431581	0.164339	0.00941063	3.98929	0.000135573	0.01571	enriched_in	U2AF1_Q157	2	46
ESPRESSO:chr2:374:3			0.64786	0.0970496	0.00229351	4.89581	0.00104527	0.05569	enriched_in	U2AF1_Q157	2	46
ESPRESSO:chr2:398:7			0.384816	0.0329972	0.00229351	3.36772	0.00175374	0.0704097	enriched_in	U2AF1_Q157	2	46
ESPRESSO:chr2:418:195			0.481207	0.0329972	0.00154672	3.7387	0.00175374	0.0704097	enriched_in	U2AF1_Q157	2	46
ESPRESSO:chr2:4494:40			0.826612	0.131989	0.00120372	5.91522	0.00104527	0.05569	enriched_in	U2AF1_Q157	2	46
ESPRESSO:chr2:450:17			0.489759	0.0329972	0.00149466	3.7685	0.00175374	0.0704097	enriched_in	U2AF1_Q157	2	46
ESPRESSO:chr2:5156:11			0.446426	0.0323499	0.0017441	3.60328	0.00175374	0.0704097	enriched_in	U2AF1_Q157	2	46
ESPRESSO:chr2:5412:1054			0.23441	0.130694	0.0185588	2.7513	0.000901536	0.05569	enriched_in	U2AF1_Q157	2	46
ESPRESSO:chr2:5454:2			0.606004	0.0989916	0.00279826	4.7184	0.00104527	0.05569	enriched_in	U2AF1_Q157	2	46
ESPRESSO:chr2:5753:1			0.481246	0.0970496	0.00454841	4.14337	0.00175374	0.0704097	enriched_in	U2AF1_Q157	2	46
ESPRESSO:chr2:5792:0			0.714451	0.197983	0.0034404	5.48581	0.00104527	0.05569	enriched_in	U2AF1_Q157	2	46
ESPRESSO:chr2:5792:102			0.594925	0.131989	0.00390735	4.76022	0.00104527	0.05569	enriched_in	U2AF1_Q157	2	46
ESPRESSO:chr2:5792:188			0.420012	0.0983442	0.00590443	3.84684	4.78307948455092e-06	0.000768828	enriched_in	U2AF1_Q157	2	46
ESPRESSO:chr2:5792:60			0.506269	0.0329972	0.00139913	3.82483	0.00104527	0.05569	enriched_in	U2AF1_Q157	2	46
ESPRESSO:chr2:5821:3			0.541479	0.197983	0.00728918	4.58527	0.00104527	0.05569	enriched_in	U2AF1_Q157	2	46
ESPRESSO:chr2:6024:3			0.776573	0.0970496	0.001214	5.46879	0.00104527	0.05569	enriched_in	U2AF1_Q157	2	46
ESPRESSO:chr2:6065:42			0.494618	0.0983442	0.00436889	4.20974	2.30927237468677e-05	0.00326078	enriched_in	U2AF1_Q157	2	46
ESPRESSO:chr2:6171:215			0.539722	0.0329972	0.00122348	3.93452	0.00104527	0.05569	enriched_in	U2AF1_Q157	2	46
ESPRESSO:chr2:6189:3			0.699981	0.0329972	0.000614911	4.39589	0.00104527	0.05569	enriched_in	U2AF1_Q157	2	46
ESPRESSO:chr2:6:1			0.754701	0.164986	0.00233153	5.63873	0.00104527	0.05569	enriched_in	U2AF1_Q157	2	46
ESPRESSO:chr2:657:40			0.23261	0.0323499	0.00464016	2.56387	0.00175374	0.0704097	enriched_in	U2AF1_Q157	2	46
ESPRESSO:chr2:6595:16			0.552829	0.0989916	0.00348139	4.47979	0.00104527	0.05569	enriched_in	U2AF1_Q157	2	46
ESPRESSO:chr2:6624:7			0.487996	0.0323499	0.00147571	3.75177	0.00175374	0.0704097	enriched_in	U2AF1_Q157	2	46
ESPRESSO:chr2:6684:148			0.506269	0.0659944	0.00279826	4.14063	0.00104527	0.05569	enriched_in	U2AF1_Q157	2	46
ESPRESSO:chr2:7000:27			0.440491	0.131989	0.00728918	4.00393	0.00175374	0.0704097	enriched_in	U2AF1_Q157	2	46
ESPRESSO:chr2:7000:28			0.362525	0.163691	0.0125148	3.60715	0.000256443	0.0274138	enriched_in	U2AF1_Q157	2	46
ESPRESSO:chr2:7011:9			0.35869	0.326735	0.025399	3.63397	0.000487271	0.0466319	enriched_in	U2AF1_Q157	2	46
ESPRESSO:chr2:7128:21			0.925016	0.461961	0.00162815	7.4607	0.00104527	0.05569	enriched_in	U2AF1_Q157	2	46
ESPRESSO:chr2:7239:128			0.347551	0.0659944	0.0053865	3.39094	0.00175374	0.0704097	enriched_in	U2AF1_Q157	2	46
ESPRESSO:chr2:7246:120			0.277038	0.0323499	0.00367045	2.83605	0.00175374	0.0704097	enriched_in	U2AF1_Q157	2	46
ESPRESSO:chr2:7453:7			0.41601	0.0659944	0.00402792	3.73601	0.00175374	0.0704097	enriched_in	U2AF1_Q157	2	46
ESPRESSO:chr2:7462:247			0.62934	0.0646997	0.00165678	4.62814	0.00104527	0.05569	enriched_in	U2AF1_Q157	2	46
ESPRESSO:chr2:7470:2			0.865452	0.23098	0.00156129	6.50099	0.00104527	0.05569	enriched_in	U2AF1_Q157	2	46
ESPRESSO:chr2:752:28			0.245351	0.130047	0.0173911	2.833	0.00162435	0.0704097	enriched_in	U2AF1_Q157	2	46
ESPRESSO:chr2:960:154			0.546797	0.0323499	0.00116576	3.94473	0.00104527	0.05569	enriched_in	U2AF1_Q157	2	46
ESPRESSO:chr2:988:1301			0.781448	0.0989916	0.00120372	5.50379	0.00104527	0.05569	enriched_in	U2AF1_Q157	2	46
ESPRESSO:chr2:988:267			0.436673	0.0323499	0.00181447	3.56675	0.00175374	0.0704097	enriched_in	U2AF1_Q157	2	46
ESPRESSO:chr3:1074:0			0.769374	0.0659944	0.0008601	5.17059	0.00104527	0.05569	enriched_in	U2AF1_Q157	2	46
ESPRESSO:chr3:1074:246			0.489759	0.0329972	0.00149466	3.7685	0.00175374	0.0704097	enriched_in	U2AF1_Q157	2	46
ESPRESSO:chr3:1124:20			0.14669	0.131341	0.0332184	1.95142	0.000390036	0.0389298	enriched_in	U2AF1_Q157	2	46
ESPRESSO:chr3:1382:0			0.221911	0.0653471	0.00996207	2.59751	5.38927611306467e-05	0.00693014	enriched_in	U2AF1_Q157	2	46
ESPRESSO:chr3:1434:66			0.413487	0.0323499	0.00199508	3.47701	0.00175374	0.0704097	enriched_in	U2AF1_Q157	2	46
ESPRESSO:chr3:2124:0			0.149839	0.0323499	0.00798033	1.89284	0.00175374	0.0704097	enriched_in	U2AF1_Q157	2	46
ESPRESSO:chr3:2793:0			0.560133	0.0970496	0.00331356	4.50656	0.00104527	0.05569	enriched_in	U2AF1_Q157	2	46
ESPRESSO:chr3:2941:9			0.451811	0.0329972	0.0017407	3.6328	0.00175374	0.0704097	enriched_in	U2AF1_Q157	2	46
ESPRESSO:chr3:2961:12			0.191232	0.0329972	0.00606755	2.26613	0.00175374	0.0704097	enriched_in	U2AF1_Q157	2	46
ESPRESSO:chr3:296:46			0.36495	0.0653471	0.00494393	3.48054	2.30927237468677e-05	0.00326078	enriched_in	U2AF1_Q157	2	46
ESPRESSO:chr3:296:47			0.174303	0.0329972	0.0067962	2.12457	0.00175374	0.0704097	enriched_in	U2AF1_Q157	2	46
ESPRESSO:chr3:3040:85			0.795448	0.131989	0.00147571	5.74732	0.00104527	0.05569	enriched_in	U2AF1_Q157	2	46
ESPRESSO:chr3:3262:2			0.414324	0.163044	0.0100206	3.89581	0.000405039	0.0401549	enriched_in	U2AF1_Q157	2	46
ESPRESSO:chr3:326:9			0.813326	0.23098	0.00230497	6.13322	0.00104527	0.05569	enriched_in	U2AF1_Q157	2	46
ESPRESSO:chr3:328:13			0.439792	0.0659944	0.00365495	3.8472	0.00175374	0.0704097	enriched_in	U2AF1_Q157	2	46
ESPRESSO:chr3:3393:113			0.607895	0.0646997	0.00181447	4.54495	0.00104527	0.05569	enriched_in	U2AF1_Q157	2	46
ESPRESSO:chr3:3393:83			0.40019	0.0970496	0.0063243	3.74275	0.00175374	0.0704097	enriched_in	U2AF1_Q157	2	46
ESPRESSO:chr3:3394:120			0.468413	0.0329972	0.00162815	3.6933	0.00175374	0.0704097	enriched_in	U2AF1_Q157	2	46
ESPRESSO:chr3:3394:34			0.785534	0.395966	0.00470029	6.12184	0.00104527	0.05569	enriched_in	U2AF1_Q157	2	46
ESPRESSO:chr3:3394:83			0.485393	0.0659944	0.00304201	4.0509	0.00175374	0.0704097	enriched_in	U2AF1_Q157	2	46
ESPRESSO:chr3:3582:165			0.565009	0.0989916	0.00331356	4.53485	0.00104527	0.05569	enriched_in	U2AF1_Q157	2	46
ESPRESSO:chr3:3680:435			0.541755	0.0989916	0.00364053	4.42945	0.00104527	0.05569	enriched_in	U2AF1_Q157	2	46
ESPRESSO:chr3:3680:456			0.395224	0.164339	0.0109336	3.79232	0.000256443	0.0274138	enriched_in	U2AF1_Q157	2	46
ESPRESSO:chr3:369:9			0.824878	0.131989	0.00121832	5.9057	0.00104527	0.05569	enriched_in	U2AF1_Q157	2	46
ESPRESSO:chr3:3704:8			0.496808	0.163691	0.00720847	4.32651	1.49123745362665e-05	0.00224958	enriched_in	U2AF1_Q157	2	46
ESPRESSO:chr3:3817:35			0.471987	0.0989916	0.00481488	4.10399	0.00175374	0.0704097	enriched_in	U2AF1_Q157	2	46
ESPRESSO:chr3:3925:25			0.657501	0.0659944	0.00149466	4.74712	0.00104527	0.05569	enriched_in	U2AF1_Q157	2	46
ESPRESSO:chr3:4329:8			0.853647	0.164986	0.00122982	6.21799	0.00104527	0.05569	enriched_in	U2AF1_Q157	2	46
ESPRESSO:chr3:4336:0			0.278722	0.131341	0.0147776	3.06831	0.00128699	0.0670311	enriched_in	U2AF1_Q157	2	46
ESPRESSO:chr3:468:11			0.384634	0.0653471	0.00454551	3.58064	5.38927611306467e-05	0.00693014	enriched_in	U2AF1_Q157	2	46
ESPRESSO:chr3:468:15			0.619566	0.161749	0.00431824	4.93556	0.00104527	0.05569	enriched_in	U2AF1_Q157	2	46
ESPRESSO:chr3:468:3			0.175573	0.0983442	0.0200777	2.23672	0.00221404	0.0873279	enriched_in	U2AF1_Q157	2	46
ESPRESSO:chr3:468:9			0.446518	0.130694	0.00704357	4.03321	2.84492453257716e-06	0.00046234	enriched_in	U2AF1_Q157	2	46
ESPRESSO:chr3:480:1			0.708269	0.197336	0.00353397	5.45103	2.84492453257716e-06	0.00046234	enriched_in	U2AF1_Q157	2	46
ESPRESSO:chr3:4956:30			0.855298	0.23098	0.00169905	6.42541	0.00104527	0.05569	enriched_in	U2AF1_Q157	2	46
ESPRESSO:chr3:5003:4			0.534797	0.0323499	0.00122348	3.90679	0.00104527	0.05569	enriched_in	U2AF1_Q157	2	46
ESPRESSO:chr3:5095:140			0.620091	0.130694	0.00348139	4.8771	8.86411409406828e-08	9.62330366922336e-05	enriched_in	U2AF1_Q157	2	46
ESPRESSO:chr3:5113:81			0.778654	0.0989916	0.00122348	5.49091	0.00104527	0.05569	enriched_in	U2AF1_Q157	2	46
ESPRESSO:chr3:5418:20			0.761685	0.131989	0.0017955	5.57206	0.00104527	0.05569	enriched_in	U2AF1_Q157	2	46
ESPRESSO:chr3:5418:27			0.641292	0.0989916	0.00240744	4.87505	0.00104527	0.05569	enriched_in	U2AF1_Q157	2	46
ESPRESSO:chr3:5472:201			0.585059	0.0646997	0.00199508	4.45522	0.00104527	0.05569	enriched_in	U2AF1_Q157	2	46
ESPRESSO:chr3:5472:236			0.534135	0.0329972	0.00125129	3.91659	0.00104527	0.05569	enriched_in	U2AF1_Q157	2	46
ESPRESSO:chr3:599:12			0.731355	0.0989916	0.00158096	5.27583	0.00104527	0.05569	enriched_in	U2AF1_Q157	2	46
ESPRESSO:chr3:599:173			0.892935	0.164986	0.0008601	6.47954	0.00104527	0.05569	enriched_in	U2AF1_Q157	2	46
ESPRESSO:chr3:599:40			0.246293	0.130694	0.0173891	2.84027	0.00230232	0.0904866	enriched_in	U2AF1_Q157	2	46
ESPRESSO:chr3:599:54			0.472666	0.0976969	0.00473897	4.10414	2.84492453257716e-06	0.00046234	enriched_in	U2AF1_Q157	2	46
ESPRESSO:chr3:599:83			0.644734	0.131989	0.00316215	4.99783	0.00104527	0.05569	enriched_in	U2AF1_Q157	2	46
ESPRESSO:chr3:599:9			0.216606	0.0983442	0.0154643	2.59309	0.00221404	0.0873279	enriched_in	U2AF1_Q157	2	46
ESPRESSO:chr3:838:57			0.270551	0.0653471	0.00766028	2.93755	0.000390036	0.0389298	enriched_in	U2AF1_Q157	2	46
ESPRESSO:chr3:861:116			0.62241	0.131989	0.00348139	4.89121	0.00104527	0.05569	enriched_in	U2AF1_Q157	2	46
ESPRESSO:chr3:939:114			0.412994	0.0989916	0.00611742	3.81238	0.00175374	0.0704097	enriched_in	U2AF1_Q157	2	46
ESPRESSO:chr3:939:251			0.385316	0.0646997	0.00448754	3.58166	0.00175374	0.0704097	enriched_in	U2AF1_Q157	2	46
ESPRESSO:chr3:940:24			0.250989	0.0323499	0.00419739	2.68182	0.00175374	0.0704097	enriched_in	U2AF1_Q157	2	46
ESPRESSO:chr4:1709:83			0.444963	0.0976969	0.00529848	3.96993	2.30927237468677e-05	0.00326078	enriched_in	U2AF1_Q157	2	46
ESPRESSO:chr4:1721:177			0.135878	0.0983442	0.0271923	1.81713	0.00169301	0.0704097	enriched_in	U2AF1_Q157	2	46
ESPRESSO:chr4:1721:34			0.250989	0.0323499	0.00419739	2.68182	0.00175374	0.0704097	enriched_in	U2AF1_Q157	2	46
ESPRESSO:chr4:1721:77			0.178275	0.0983442	0.0197087	2.2622	0.000546337	0.0514298	enriched_in	U2AF1_Q157	2	46
ESPRESSO:chr4:2020:66			0.844097	0.164986	0.00132489	6.15775	0.00104527	0.05569	enriched_in	U2AF1_Q157	2	46
ESPRESSO:chr4:208:108			0.437881	0.129399	0.00722231	3.98725	0.00175374	0.0704097	enriched_in	U2AF1_Q157	2	46
ESPRESSO:chr4:208:21			0.303238	0.0653471	0.0065283	3.13964	0.000194298	0.0213742	enriched_in	U2AF1_Q157	2	46
ESPRESSO:chr4:208:54			0.72743	0.0970496	0.00158107	5.24747	0.00104527	0.05569	enriched_in	U2AF1_Q157	2	46
ESPRESSO:chr4:2461:0			0.818056	0.129399	0.00125129	5.85604	0.00104527	0.05569	enriched_in	U2AF1_Q157	2	46
ESPRESSO:chr4:3150:60			0.485393	0.0329972	0.001521	3.75334	0.00175374	0.0704097	enriched_in	U2AF1_Q157	2	46
ESPRESSO:chr4:318:104			0.620536	0.0323499	0.0008601	4.16423	0.00104527	0.05569	enriched_in	U2AF1_Q157	2	46
ESPRESSO:chr4:3217:65			0.64975	0.131989	0.00309344	5.02185	0.00104527	0.05569	enriched_in	U2AF1_Q157	2	46
ESPRESSO:chr4:3354:0			0.519889	0.0659944	0.00264978	4.19816	0.00104527	0.05569	enriched_in	U2AF1_Q157	2	46
ESPRESSO:chr4:3354:1			0.475743	0.0329972	0.00158096	3.71944	0.00175374	0.0704097	enriched_in	U2AF1_Q157	2	46
ESPRESSO:chr4:3411:43			0.543766	0.0989916	0.00361116	4.43861	0.00104527	0.05569	enriched_in	U2AF1_Q157	2	46
ESPRESSO:chr4:3896:0			0.244632	0.164986	0.0221495	2.84201	0.00175374	0.0704097	enriched_in	U2AF1_Q157	2	46
ESPRESSO:chr4:3918:6			0.705851	0.164986	0.00298932	5.37877	0.00104527	0.05569	enriched_in	U2AF1_Q157	2	46
ESPRESSO:chr4:4038:12			0.462565	0.163044	0.00823625	4.15063	9.38758179879769e-05	0.0114386	enriched_in	U2AF1_Q157	2	46
ESPRESSO:chr4:4049:4			0.62934	0.0646997	0.00165678	4.62814	0.00104527	0.05569	enriched_in	U2AF1_Q157	2	46
ESPRESSO:chr4:4060:162			0.611585	0.0659944	0.00182229	4.5691	0.00104527	0.05569	enriched_in	U2AF1_Q157	2	46
ESPRESSO:chr4:4164:8			0.289253	0.0659944	0.00705044	3.0569	0.00175374	0.0704097	enriched_in	U2AF1_Q157	2	46
ESPRESSO:chr4:5496:11			0.699981	0.0329972	0.000614911	4.39589	0.00104527	0.05569	enriched_in	U2AF1_Q157	2	46
ESPRESSO:chr4:5496:26			0.167658	0.0983442	0.0212275	2.16009	0.000546337	0.0514298	enriched_in	U2AF1_Q157	2	46
ESPRESSO:chr4:5501:127			0.510037	0.197336	0.00824212	4.42358	0.000135573	0.01571	enriched_in	U2AF1_Q157	2	46
ESPRESSO:chr4:5501:33			0.48956	0.0659944	0.00299169	4.06897	0.00175374	0.0704097	enriched_in	U2AF1_Q157	2	46
ESPRESSO:chr4:7183:87			0.308259	0.131341	0.0128145	3.26001	0.00215193	0.085208	enriched_in	U2AF1_Q157	2	46
ESPRESSO:chr4:7297:0			0.185229	0.0646997	0.0123738	2.29648	0.00175374	0.0704097	enriched_in	U2AF1_Q157	2	46
ESPRESSO:chr4:790:317			0.921046	0.164986	0.000614911	6.68346	0.00104527	0.05569	enriched_in	U2AF1_Q157	2	46
ESPRESSO:chr4:790:72			0.233607	0.0329972	0.00470667	2.57469	0.00175374	0.0704097	enriched_in	U2AF1_Q157	2	46
ESPRESSO:chr5:1044:30			0.205333	0.0323499	0.0054434	2.37179	0.00175374	0.0704097	enriched_in	U2AF1_Q157	2	46
ESPRESSO:chr5:1811:30			0.309097	0.130694	0.0127014	3.2648	0.000487271	0.0466319	enriched_in	U2AF1_Q157	2	46
ESPRESSO:chr5:1859:38			0.235278	0.0329972	0.00466306	2.58576	0.00175374	0.0704097	enriched_in	U2AF1_Q157	2	46
ESPRESSO:chr5:2371:118			0.506269	0.0659944	0.00279826	4.14063	0.00104527	0.05569	enriched_in	U2AF1_Q157	2	46
ESPRESSO:chr5:2371:91			0.543766	0.0329972	0.00120372	3.9474	0.00104527	0.05569	enriched_in	U2AF1_Q157	2	46
ESPRESSO:chr5:2432:118			0.279323	0.0323499	0.00362893	2.84893	0.00175374	0.0704097	enriched_in	U2AF1_Q157	2	46
ESPRESSO:chr5:2462:22			0.770476	0.23098	0.00299169	5.86086	0.00104527	0.05569	enriched_in	U2AF1_Q157	2	46
ESPRESSO:chr5:2585:31			0.568303	0.0659944	0.0021796	4.39712	0.00104527	0.05569	enriched_in	U2AF1_Q157	2	46
ESPRESSO:chr5:2754:3			0.340249	0.0983442	0.00829093	3.41854	0.000135573	0.01571	enriched_in	U2AF1_Q157	2	46
ESPRESSO:chr5:2848:6			0.632328	0.0989916	0.00250259	4.83531	0.00104527	0.05569	enriched_in	U2AF1_Q157	2	46
ESPRESSO:chr5:3261:5			0.184904	0.0329972	0.0063243	2.21465	0.00175374	0.0704097	enriched_in	U2AF1_Q157	2	46
ESPRESSO:chr5:4024:34			0.235098	0.0653471	0.00924389	2.69527	0.000759482	0.05569	enriched_in	U2AF1_Q157	2	46
ESPRESSO:chr5:4024:35			0.318949	0.0323499	0.00300333	3.05841	0.00175374	0.0704097	enriched_in	U2AF1_Q157	2	46
ESPRESSO:chr5:4071:3			0.228271	0.230333	0.0338566	2.73047	0.00221404	0.0873279	enriched_in	U2AF1_Q157	2	46
ESPRESSO:chr5:4159:8			0.436673	0.0646997	0.00362893	3.82714	0.00175374	0.0704097	enriched_in	U2AF1_Q157	2	46
ESPRESSO:chr5:4386:217			0.305017	0.0976969	0.00967838	3.20831	0.000194298	0.0213742	enriched_in	U2AF1_Q157	2	46
ESPRESSO:chr5:4386:444			0.550868	0.0323499	0.00114676	3.95745	0.00104527	0.05569	enriched_in	U2AF1_Q157	2	46
ESPRESSO:chr5:4646:27			0.476263	0.0323499	0.00154672	3.71097	0.00175374	0.0704097	enriched_in	U2AF1_Q157	2	46
ESPRESSO:chr5:4785:1			0.711093	0.0659944	0.00116576	4.95109	0.00104527	0.05569	enriched_in	U2AF1_Q157	2	46
ESPRESSO:chr5:4785:44			0.663827	0.0989916	0.0021796	4.97489	0.00104527	0.05569	enriched_in	U2AF1_Q157	2	46
ESPRESSO:chr5:4911:28			0.322481	0.229686	0.0209809	3.39161	0.0016655	0.0704097	enriched_in	U2AF1_Q157	2	46
ESPRESSO:chr5:5459:6			0.370651	0.196688	0.0145204	3.67099	0.00122007	0.0646905	enriched_in	U2AF1_Q157	2	46
ESPRESSO:chr5:5476:108			0.307861	0.0323499	0.00316215	3.00228	0.00175374	0.0704097	enriched_in	U2AF1_Q157	2	46
ESPRESSO:chr5:5489:26			0.648435	0.0983442	0.00231825	4.90394	9.73303891838679e-07	0.00046234	enriched_in	U2AF1_Q157	2	46
ESPRESSO:chr5:5667:185			0.3214	0.0653471	0.00599882	3.24485	5.38927611306467e-05	0.00693014	enriched_in	U2AF1_Q157	2	46
ESPRESSO:chr5:5667:692			0.191487	0.0323499	0.0059387	2.26494	0.00175374	0.0704097	enriched_in	U2AF1_Q157	2	46
ESPRESSO:chr5:5672:132			0.240432	0.131341	0.0180405	2.79712	0.000276339	0.0292106	enriched_in	U2AF1_Q157	2	46
ESPRESSO:chr6:103:42			0.594925	0.0659944	0.00195368	4.50346	0.00104527	0.05569	enriched_in	U2AF1_Q157	2	46
ESPRESSO:chr6:112:97			0.244626	0.196688	0.0264065	2.85064	0.00256037	0.0997407	enriched_in	U2AF1_Q157	2	46
ESPRESSO:chr6:1229:89			0.576876	0.197336	0.00629307	4.76527	2.30927237468677e-05	0.00326078	enriched_in	U2AF1_Q157	2	46
ESPRESSO:chr6:1981:66			0.439947	0.0976969	0.00540731	3.94521	3.54378643788299e-05	0.00486899	enriched_in	U2AF1_Q157	2	46
ESPRESSO:chr6:2460:16			0.793234	0.131989	0.00149585	5.73563	0.00104527	0.05569	enriched_in	U2AF1_Q157	2	46
ESPRESSO:chr6:2494:7			0.212403	0.0323499	0.0052154	2.42376	0.00175374	0.0704097	enriched_in	U2AF1_Q157	2	46
ESPRESSO:chr6:2514:107			0.321426	0.0323499	0.00296935	3.07071	0.00175374	0.0704097	enriched_in	U2AF1_Q157	2	46
ESPRESSO:chr6:2514:10			0.534797	0.0646997	0.00244697	4.25249	0.00104527	0.05569	enriched_in	U2AF1_Q157	2	46
ESPRESSO:chr6:307:306			0.364998	0.0323499	0.00244697	3.27428	0.00175374	0.0704097	enriched_in	U2AF1_Q157	2	46
ESPRESSO:chr6:307:56			0.651235	0.0989916	0.00230497	4.9191	0.00104527	0.05569	enriched_in	U2AF1_Q157	2	46
ESPRESSO:chr6:307:86			0.541755	0.0329972	0.00121351	3.94101	0.00104527	0.05569	enriched_in	U2AF1_Q157	2	46
ESPRESSO:chr6:3449:239			0.276506	0.0329972	0.00375388	2.83824	0.00175374	0.0704097	enriched_in	U2AF1_Q157	2	46
ESPRESSO:chr6:3607:26			0.758986	0.131989	0.00182229	5.55829	0.00104527	0.05569	enriched_in	U2AF1_Q157	2	46
ESPRESSO:chr6:3607:35			0.759772	0.131989	0.00181447	5.5623	0.00104527	0.05569	enriched_in	U2AF1_Q157	2	46
ESPRESSO:chr6:3607:37			0.470299	0.131341	0.00643178	4.15441	3.54378643788299e-05	0.00486899	enriched_in	U2AF1_Q157	2	46
ESPRESSO:chr6:3798:89			0.320475	0.0329972	0.00304201	3.07227	0.00175374	0.0704097	enriched_in	U2AF1_Q157	2	46
ESPRESSO:chr6:3887:73			0.469264	0.131341	0.00645856	4.14922	4.78307948455092e-06	0.000768828	enriched_in	U2AF1_Q157	2	46
ESPRESSO:chr6:4390:208			0.491434	0.0329972	0.00148468	3.77429	0.00175374	0.0704097	enriched_in	U2AF1_Q157	2	46
ESPRESSO:chr6:4463:7			0.534797	0.0323499	0.00122348	3.90679	0.00104527	0.05569	enriched_in	U2AF1_Q157	2	46
ESPRESSO:chr6:4652:17			0.659009	0.131989	0.00296935	5.06626	0.00104527	0.05569	enriched_in	U2AF1_Q157	2	46
ESPRESSO:chr6:4658:14			0.221664	0.131341	0.0200514	2.65228	0.00121414	0.064531	enriched_in	U2AF1_Q157	2	46
ESPRESSO:chr6:4658:15			0.137394	0.0653471	0.0178379	1.81639	0.00162435	0.0704097	enriched_in	U2AF1_Q157	2	46
ESPRESSO:chr6:4658:3			0.62241	0.131989	0.00348139	4.89121	0.00104527	0.05569	enriched_in	U2AF1_Q157	2	46
ESPRESSO:chr6:4766:52			0.186939	0.0323499	0.00611742	2.22825	0.00175374	0.0704097	enriched_in	U2AF1_Q157	2	46
ESPRESSO:chr6:4770:268			0.437477	0.0329972	0.00184473	3.57905	0.00175374	0.0704097	enriched_in	U2AF1_Q157	2	46
ESPRESSO:chr6:4788:5			0.594925	0.0659944	0.00195368	4.50346	0.00104527	0.05569	enriched_in	U2AF1_Q157	2	46
ESPRESSO:chr6:5060:1			0.377581	0.0983442	0.00704846	3.62565	7.95250854962194e-06	0.00124651	enriched_in	U2AF1_Q157	2	46
ESPRESSO:chr6:64:326			0.860204	0.164986	0.00116576	6.26004	0.00104527	0.05569	enriched_in	U2AF1_Q157	2	46
ESPRESSO:chr6:64:328			0.611585	0.263978	0.00728918	4.9985	0.00104527	0.05569	enriched_in	U2AF1_Q157	2	46
ESPRESSO:chr6:64:966			0.32188	0.0653471	0.00598565	3.24757	7.95250854962194e-06	0.00124651	enriched_in	U2AF1_Q157	2	46
ESPRESSO:chr6:64:968			0.701951	0.131989	0.00243663	5.27416	0.00104527	0.05569	enriched_in	U2AF1_Q157	2	46
ESPRESSO:chr6:661:15			0.702777	0.197983	0.00364053	5.42221	0.00104527	0.05569	enriched_in	U2AF1_Q157	2	46
ESPRESSO:chr6:661:34			0.399417	0.229038	0.0149736	3.84811	0.000405039	0.0401549	enriched_in	U2AF1_Q157	2	46
ESPRESSO:chr6:661:43			0.615833	0.0976969	0.00264978	4.75712	4.46121265905215e-08	6.35358231697632e-05	enriched_in	U2AF1_Q157	2	46
ESPRESSO:chr6:689:268			0.860204	0.164986	0.00116576	6.26004	0.00104527	0.05569	enriched_in	U2AF1_Q157	2	46
ESPRESSO:chr6:689:300			0.321436	0.0983442	0.00902645	3.30863	0.000354675	0.0360801	enriched_in	U2AF1_Q157	2	46
ESPRESSO:chr6:689:31			0.554534	0.0659944	0.00230497	4.34133	0.00104527	0.05569	enriched_in	U2AF1_Q157	2	46
ESPRESSO:chr6:698:2			0.68357	0.131341	0.00264343	5.18282	9.73303891838679e-07	0.00046234	enriched_in	U2AF1_Q157	2	46
ESPRESSO:chr6:727:198			0.851952	0.197983	0.00149585	6.31697	0.00104527	0.05569	enriched_in	U2AF1_Q157	2	46
ESPRESSO:chr6:727:203			0.742088	0.0989916	0.00149585	5.32421	0.00104527	0.05569	enriched_in	U2AF1_Q157	2	46
ESPRESSO:chr6:727:407			0.276809	0.0976969	0.0110975	3.02829	0.000730623	0.05569	enriched_in	U2AF1_Q157	2	46
ESPRESSO:chr6:846:161			0.534797	0.0970496	0.00367045	4.39188	0.00104527	0.05569	enriched_in	U2AF1_Q157	2	46
ESPRESSO:chr6:848:87			0.382007	0.0989916	0.00696278	3.65046	0.00175374	0.0704097	enriched_in	U2AF1_Q157	2	46
ESPRESSO:chr7:1012:104			0.146798	0.197336	0.0498667	1.96315	0.000664997	0.05569	enriched_in	U2AF1_Q157	2	46
ESPRESSO:chr7:1012:115			0.538439	0.0329972	0.00122982	3.93041	0.00104527	0.05569	enriched_in	U2AF1_Q157	2	46
ESPRESSO:chr7:1012:475			0.427069	0.0659944	0.00384932	3.78819	0.00175374	0.0704097	enriched_in	U2AF1_Q157	2	46
ESPRESSO:chr7:1012:478			0.0719402	0.0323499	0.0181447	0.800739	0.00175374	0.0704097	enriched_in	U2AF1_Q157	2	46
ESPRESSO:chr7:1015:5			0.852895	0.197983	0.00148468	6.32345	0.00104527	0.05569	enriched_in	U2AF1_Q157	2	46
ESPRESSO:chr7:1028:3			0.484611	0.0323499	0.00149585	3.74008	0.00175374	0.0704097	enriched_in	U2AF1_Q157	2	46
ESPRESSO:chr7:1028:4			0.135482	0.0323499	0.00897508	1.74128	0.00175374	0.0704097	enriched_in	U2AF1_Q157	2	46
ESPRESSO:chr7:1079:3			0.514942	0.0646997	0.00264978	4.17	0.00104527	0.05569	enriched_in	U2AF1_Q157	2	46
ESPRESSO:chr7:1092:3			0.661509	0.194099	0.00431824	5.19711	0.00104527	0.05569	enriched_in	U2AF1_Q157	2	46
ESPRESSO:chr7:1198:11			0.366898	0.0323499	0.00242702	3.28265	0.00175374	0.0704097	enriched_in	U2AF1_Q157	2	46
ESPRESSO:chr7:1198:207			0.701065	0.0659944	0.00122348	4.91315	0.00104527	0.05569	enriched_in	U2AF1_Q157	2	46
ESPRESSO:chr7:1198:293			0.191487	0.0323499	0.0059387	2.26494	0.00175374	0.0704097	enriched_in	U2AF1_Q157	2	46
ESPRESSO:chr7:1455:13			0.741359	0.164986	0.00250259	5.5665	0.00104527	0.05569	enriched_in	U2AF1_Q157	2	46
ESPRESSO:chr7:1464:6			0.548728	0.0323499	0.00115671	3.95077	0.00104527	0.05569	enriched_in	U2AF1_Q157	2	46
ESPRESSO:chr7:18:143			0.111519	0.0653471	0.0226358	1.48906	0.000901536	0.05569	enriched_in	U2AF1_Q157	2	46
ESPRESSO:chr7:1817:55			0.484611	0.0646997	0.00299169	4.04081	0.00175374	0.0704097	enriched_in	U2AF1_Q157	2	46
ESPRESSO:chr7:18:186			0.413489	0.130694	0.00806011	3.86152	5.38927611306467e-05	0.00693014	enriched_in	U2AF1_Q157	2	46
ESPRESSO:chr7:18:188			0.606887	0.197336	0.0055576	4.91863	1.67334923233359e-06	0.00046234	enriched_in	U2AF1_Q157	2	46
ESPRESSO:chr7:18:62			0.687794	0.0989916	0.00195368	5.08122	0.00104527	0.05569	enriched_in	U2AF1_Q157	2	46
ESPRESSO:chr7:1953:18			0.319411	0.164339	0.0152246	3.34916	0.000972569	0.05569	enriched_in	U2AF1_Q157	2	46
ESPRESSO:chr7:1953:51			0.283206	0.163691	0.0180132	3.11469	0.00181926	0.0729076	enriched_in	U2AF1_Q157	2	46
ESPRESSO:chr7:2918:187			0.619566	0.161749	0.00431824	4.93556	0.00104527	0.05569	enriched_in	U2AF1_Q157	2	46
ESPRESSO:chr7:3017:5			0.456346	0.130694	0.0067695	4.08323	2.30927237468677e-05	0.00326078	enriched_in	U2AF1_Q157	2	46
ESPRESSO:chr7:3052:194			0.642994	0.130047	0.00313936	4.98453	1.67334923233359e-06	0.00046234	enriched_in	U2AF1_Q157	2	46
ESPRESSO:chr7:3052:2622			0.527882	0.0659944	0.00256621	4.23158	0.00104527	0.05569	enriched_in	U2AF1_Q157	2	46
ESPRESSO:chr7:3052:2641			0.359706	0.0653471	0.00505744	3.45325	5.38927611306467e-05	0.00693014	enriched_in	U2AF1_Q157	2	46
ESPRESSO:chr7:3052:2727			0.4528	0.163691	0.00860077	4.10047	0.000131401	0.0155949	enriched_in	U2AF1_Q157	2	46
ESPRESSO:chr7:3052:299			0.24569	0.0323499	0.00431824	2.64866	0.00175374	0.0704097	enriched_in	U2AF1_Q157	2	46
ESPRESSO:chr7:3112:118			0.78401	0.131989	0.00158096	5.68725	0.00104527	0.05569	enriched_in	U2AF1_Q157	2	46
ESPRESSO:chr7:3254:8			0.87427	0.0983442	0.000614911	5.94291	2.21253089848816e-08	4.37384335781878e-05	enriched_in	U2AF1_Q157	2	46
ESPRESSO:chr7:3611:59			0.724654	0.130694	0.00215912	5.38152	2.21253089848816e-08	4.37384335781878e-05	enriched_in	U2AF1_Q157	2	46
ESPRESSO:chr7:3967:6			0.663827	0.0989916	0.0021796	4.97489	0.00104527	0.05569	enriched_in	U2AF1_Q157	2	46
ESPRESSO:chr7:4026:286			0.163002	0.0323499	0.00722231	2.02006	0.00175374	0.0704097	enriched_in	U2AF1_Q157	2	46
ESPRESSO:chr7:4113:84			0.519889	0.0329972	0.00132489	3.87018	0.00104527	0.05569	enriched_in	U2AF1_Q157	2	46
ESPRESSO:chr7:4116:18			0.451811	0.0659944	0.00348139	3.90202	0.00175374	0.0704097	enriched_in	U2AF1_Q157	2	46
ESPRESSO:chr7:4118:75			0.55719	0.0983442	0.0033981	4.49748	8.86411409406828e-08	9.62330366922336e-05	enriched_in	U2AF1_Q157	2	46
ESPRESSO:chr7:4119:130			0.801543	0.362969	0.00390735	6.21273	0.00104527	0.05569	enriched_in	U2AF1_Q157	2	46
ESPRESSO:chr7:4119:63			0.378689	0.325441	0.0232151	3.75284	0.00253429	0.0993972	enriched_in	U2AF1_Q157	2	46
ESPRESSO:chr7:4119:71			0.746013	0.329972	0.00488444	5.81366	0.00104527	0.05569	enriched_in	U2AF1_Q157	2	46
ESPRESSO:chr7:4119:76			0.680862	0.0646997	0.00131854	4.8246	0.00104527	0.05569	enriched_in	U2AF1_Q157	2	46
ESPRESSO:chr7:4383:71			0.142047	0.0323499	0.00849525	1.8124	0.00175374	0.0704097	enriched_in	U2AF1_Q157	2	46
ESPRESSO:chr7:4383:83			0.641292	0.0989916	0.00240744	4.87505	0.00104527	0.05569	enriched_in	U2AF1_Q157	2	46
ESPRESSO:chr7:4383:89			0.725537	0.197983	0.0032563	5.5469	0.00104527	0.05569	enriched_in	U2AF1_Q157	2	46
ESPRESSO:chr7:4392:38			0.477655	0.0989916	0.00470667	4.13109	0.00175374	0.0704097	enriched_in	U2AF1_Q157	2	46
ESPRESSO:chr7:4392:65			0.418582	0.0323499	0.00195368	3.4971	0.00175374	0.0704097	enriched_in	U2AF1_Q157	2	46
ESPRESSO:chr7:524:57			0.784848	0.0970496	0.00115671	5.5066	0.00104527	0.05569	enriched_in	U2AF1_Q157	2	46
ESPRESSO:chr7:613:5			0.3008	0.0323499	0.00326941	2.96557	0.00175374	0.0704097	enriched_in	U2AF1_Q157	2	46
ESPRESSO:chr7:703:10			0.447225	0.0646997	0.00347693	3.8753	0.00175374	0.0704097	enriched_in	U2AF1_Q157	2	46
ESPRESSO:chr7:813:7			0.518181	0.163044	0.00659141	4.43357	9.54281051800964e-06	0.00146628	enriched_in	U2AF1_Q157	2	46
ESPRESSO:chr7:91:209			0.506269	0.0329972	0.00139913	3.82483	0.00104527	0.05569	enriched_in	U2AF1_Q157	2	46
ESPRESSO:chr7:91:217			0.840403	0.131989	0.0010898	5.99179	0.00104527	0.05569	enriched_in	U2AF1_Q157	2	46
ESPRESSO:chr7:91:335			0.387395	0.229686	0.0157919	3.78009	2.84492453257716e-06	0.00046234	enriched_in	U2AF1_Q157	2	46
ESPRESSO:chr7:91:493			0.204632	0.0646997	0.0109338	2.46084	0.00175374	0.0704097	enriched_in	U2AF1_Q157	2	46
ESPRESSO:chr8:0:36			0.536733	0.0323499	0.001214	3.91295	0.00104527	0.05569	enriched_in	U2AF1_Q157	2	46
ESPRESSO:chr8:1055:138			0.290188	0.0323499	0.0034404	2.90892	0.00175374	0.0704097	enriched_in	U2AF1_Q157	2	46
ESPRESSO:chr8:1609:156			0.769374	0.0659944	0.0008601	5.17059	0.00104527	0.05569	enriched_in	U2AF1_Q157	2	46
ESPRESSO:chr8:1713:1			0.770345	0.0989916	0.00128311	5.45274	0.00104527	0.05569	enriched_in	U2AF1_Q157	2	46
ESPRESSO:chr8:1751:46			0.534797	0.0323499	0.00122348	3.90679	0.00104527	0.05569	enriched_in	U2AF1_Q157	2	46
ESPRESSO:chr8:2398:4			0.880998	0.296975	0.0017441	6.76271	0.00104527	0.05569	enriched_in	U2AF1_Q157	2	46
ESPRESSO:chr8:2927:479			0.277887	0.0323499	0.00365495	2.84084	0.00175374	0.0704097	enriched_in	U2AF1_Q157	2	46
ESPRESSO:chr8:293:148			0.712028	0.0989916	0.0017407	5.18919	0.00104527	0.05569	enriched_in	U2AF1_Q157	2	46
ESPRESSO:chr8:297:5			0.437881	0.0646997	0.00361116	3.83269	0.00175374	0.0704097	enriched_in	U2AF1_Q157	2	46
ESPRESSO:chr8:3522:12			0.546797	0.0323499	0.00116576	3.94473	0.00104527	0.05569	enriched_in	U2AF1_Q157	2	46
ESPRESSO:chr8:3729:56			0.43926	0.0323499	0.0017955	3.5765	0.00175374	0.0704097	enriched_in	U2AF1_Q157	2	46
ESPRESSO:chr8:410:0			0.272657	0.0983442	0.0114063	3.00137	5.38927611306467e-05	0.00693014	enriched_in	U2AF1_Q157	2	46
ESPRESSO:chr8:4470:74			0.488316	0.0329972	0.00150331	3.76351	0.00175374	0.0704097	enriched_in	U2AF1_Q157	2	46
ESPRESSO:chr8:4485:174			0.4732	0.0970496	0.0046975	4.10511	0.00175374	0.0704097	enriched_in	U2AF1_Q157	2	46
ESPRESSO:chr8:4509:39			0.15929	0.0323499	0.00742338	1.98521	0.00175374	0.0704097	enriched_in	U2AF1_Q157	2	46
ESPRESSO:chr8:4513:32			0.484889	0.130694	0.00603651	4.22619	4.39857334504291e-05	0.0059387	enriched_in	U2AF1_Q157	2	46
ESPRESSO:chr8:4610:3			0.791656	0.296975	0.0033981	6.08217	0.00104527	0.05569	enriched_in	U2AF1_Q157	2	46
ESPRESSO:chr8:5208:352			0.620536	0.0323499	0.0008601	4.16423	0.00104527	0.05569	enriched_in	U2AF1_Q157	2	46
ESPRESSO:chr8:651:13			0.533511	0.0323499	0.00122982	3.90268	0.00104527	0.05569	enriched_in	U2AF1_Q157	2	46
ESPRESSO:chr8:693:1			0.704467	0.197983	0.00361116	5.43137	0.00104527	0.05569	enriched_in	U2AF1_Q157	2	46
ESPRESSO:chr8:805:161			0.43926	0.0323499	0.0017955	3.5765	0.00175374	0.0704097	enriched_in	U2AF1_Q157	2	46
ESPRESSO:chr8:805:597			0.282455	0.0329972	0.00364459	2.87179	0.00175374	0.0704097	enriched_in	U2AF1_Q157	2	46
ESPRESSO:chr8:805:7			0.316176	0.0323499	0.00304201	3.04454	0.00175374	0.0704097	enriched_in	U2AF1_Q157	2	46
ESPRESSO:chr8:878:4			0.554091	0.164339	0.00575012	4.61437	2.84492453257716e-06	0.00046234	enriched_in	U2AF1_Q157	2	46
ESPRESSO:chr9:1339:1651			0.506269	0.0329972	0.00139913	3.82483	0.00104527	0.05569	enriched_in	U2AF1_Q157	2	46
ESPRESSO:chr9:1339:91			0.480446	0.0323499	0.001521	3.72561	0.00175374	0.0704097	enriched_in	U2AF1_Q157	2	46
ESPRESSO:chr9:1347:0			0.365394	0.0976969	0.00737728	3.55845	0.000135573	0.01571	enriched_in	U2AF1_Q157	2	46
ESPRESSO:chr9:1520:7			0.208953	0.131341	0.0216186	2.54868	5.38927611306467e-05	0.00693014	enriched_in	U2AF1_Q157	2	46
ESPRESSO:chr9:1530:24			0.202847	0.0653471	0.0111653	2.44726	0.00169301	0.0704097	enriched_in	U2AF1_Q157	2	46
ESPRESSO:chr9:1658:32			0.360419	0.0976969	0.00753773	3.53108	0.000135573	0.01571	enriched_in	U2AF1_Q157	2	46
ESPRESSO:chr9:1667:34			0.581822	0.0989916	0.00309344	4.61042	0.00104527	0.05569	enriched_in	U2AF1_Q157	2	46
ESPRESSO:chr9:1949:16			0.553629	0.0329972	0.00115671	3.97851	0.00104527	0.05569	enriched_in	U2AF1_Q157	2	46
ESPRESSO:chr9:2042:33			0.833446	0.0989916	0.0008601	5.74835	0.00104527	0.05569	enriched_in	U2AF1_Q157	2	46
ESPRESSO:chr9:2076:2			0.653555	0.0659944	0.001521	4.73197	0.00104527	0.05569	enriched_in	U2AF1_Q157	2	46
ESPRESSO:chr9:2186:28			0.791016	0.197983	0.0022742	5.92536	0.00104527	0.05569	enriched_in	U2AF1_Q157	2	46
ESPRESSO:chr9:2348:52			0.38658	0.426374	0.0294158	3.8126	0.00202144	0.0804258	enriched_in	U2AF1_Q157	2	46
ESPRESSO:chr9:2367:42			0.231732	0.0323499	0.00466306	2.55803	0.00175374	0.0704097	enriched_in	U2AF1_Q157	2	46
ESPRESSO:chr9:2643:1			0.432608	0.0323499	0.00184473	3.55131	0.00175374	0.0704097	enriched_in	U2AF1_Q157	2	46
ESPRESSO:chr9:2738:4			0.620536	0.0646997	0.0017202	4.5941	0.00104527	0.05569	enriched_in	U2AF1_Q157	2	46
ESPRESSO:chr9:3032:509			0.584192	0.0970496	0.00300333	4.61424	0.00104527	0.05569	enriched_in	U2AF1_Q157	2	46
ESPRESSO:chr9:3057:138			0.582771	0.0646997	0.00201396	4.44615	0.00104527	0.05569	enriched_in	U2AF1_Q157	2	46
ESPRESSO:chr9:3108:12			0.696333	0.0659944	0.00125129	4.89521	0.00104527	0.05569	enriched_in	U2AF1_Q157	2	46
ESPRESSO:chr9:3175:45			0.714451	0.0989916	0.0017202	5.20002	0.00104527	0.05569	enriched_in	U2AF1_Q157	2	46
ESPRESSO:chr9:56:208			0.427069	0.0659944	0.00384932	3.78819	0.00175374	0.0704097	enriched_in	U2AF1_Q157	2	46
ESPRESSO:chrX:1412:5			0.868229	0.549948	0.00362893	6.89509	0.00104527	0.05569	enriched_in	U2AF1_Q157	2	46
ESPRESSO:chrX:1508:28			0.699981	0.0989916	0.00184473	5.13544	0.00104527	0.05569	enriched_in	U2AF1_Q157	2	46
ESPRESSO:chrX:1532:45			0.614259	0.0970496	0.00264978	4.74763	0.00104527	0.05569	enriched_in	U2AF1_Q157	2	46
ESPRESSO:chrX:1587:0			0.780061	0.197983	0.00242702	5.85955	0.00104527	0.05569	enriched_in	U2AF1_Q157	2	46
ESPRESSO:chrX:1587:2			0.489759	0.0659944	0.00298932	4.06982	0.00175374	0.0704097	enriched_in	U2AF1_Q157	2	46
ESPRESSO:chrX:1702:1677			0.54577	0.0976969	0.00353525	4.44375	1.67334923233359e-06	0.00046234	enriched_in	U2AF1_Q157	2	46
ESPRESSO:chrX:1702:205			0.427069	0.0659944	0.00384932	3.78819	0.00175374	0.0704097	enriched_in	U2AF1_Q157	2	46
ESPRESSO:chrX:1702:531			0.104623	0.0323499	0.0120372	1.35505	0.00175374	0.0704097	enriched_in	U2AF1_Q157	2	46
ESPRESSO:chrX:1791:4			0.278238	0.0653471	0.00737012	2.98671	0.000901536	0.05569	enriched_in	U2AF1_Q157	2	46
ESPRESSO:chrX:1829:57			0.612988	0.0983442	0.00269957	4.74701	1.67334923233359e-06	0.00046234	enriched_in	U2AF1_Q157	2	46
ESPRESSO:chrX:186:0			0.620536	0.129399	0.0034404	4.8761	0.00104527	0.05569	enriched_in	U2AF1_Q157	2	46
ESPRESSO:chrX:1944:1			0.827565	0.164986	0.00149466	6.05607	0.00104527	0.05569	enriched_in	U2AF1_Q157	2	46
ESPRESSO:chrX:1970:0			0.288017	0.0323499	0.00347693	2.8971	0.00175374	0.0704097	enriched_in	U2AF1_Q157	2	46
ESPRESSO:chrX:1999:5			0.244257	0.0983442	0.0132296	2.80354	0.00169301	0.0704097	enriched_in	U2AF1_Q157	2	46
ESPRESSO:chrX:3278:59			0.741134	0.0989916	0.00150331	5.3199	0.00104527	0.05569	enriched_in	U2AF1_Q157	2	46
ESPRESSO:chrX:3307:59			0.238019	0.0653471	0.00909558	2.71631	0.000901536	0.05569	enriched_in	U2AF1_Q157	2	46
ESPRESSO:chrX:390:7			0.437284	0.0983442	0.00550234	3.93341	2.30927237468677e-05	0.00326078	enriched_in	U2AF1_Q157	2	46
ESPRESSO:chrX:4404:20			0.382131	0.0323499	0.0022742	3.34846	0.00175374	0.0704097	enriched_in	U2AF1_Q157	2	46
ESPRESSO:chrX:4404:238			0.183676	0.0653471	0.0126272	2.28354	0.000901536	0.05569	enriched_in	U2AF1_Q157	2	46
ESPRESSO:chrX:445:104			0.268537	0.0976969	0.0115702	2.973	0.000487271	0.0466319	enriched_in	U2AF1_Q157	2	46
ESPRESSO:chrX:5:149			0.380882	0.0653471	0.00461828	3.56183	7.95250854962194e-06	0.00124651	enriched_in	U2AF1_Q157	2	46
ESPRESSO:chrX:5:239			0.354924	0.0976969	0.0077202	3.50057	0.000135573	0.01571	enriched_in	U2AF1_Q157	2	46
ESPRESSO:chrX:965:0			0.585895	0.0989916	0.00304201	4.62866	0.00104527	0.05569	enriched_in	U2AF1_Q157	2	46
ESPRESSO:chrY:190:86			0.519889	0.0989916	0.00397468	4.32913	0.00104527	0.05569	enriched_in	U2AF1_Q157	2	46
ENST00000457296	ENSG00000000938	FGR	0.388391	0.0983442	0.00673325	3.68329	2.30927237468677e-05	0.00326078	enriched_in	U2AF1_Q157	2	46
ESPRESSO:chr1:554:4314	ENSG00000000938	FGR	0.33902	0.0653471	0.00553937	3.34281	0.000194298	0.0213742	enriched_in	U2AF1_Q157	2	46
ENST00000514004	ENSG00000001084	GCLC	0.421755	0.0983442	0.00586236	3.85566	9.38758179879769e-05	0.0114386	enriched_in	U2AF1_Q157	2	46
ESPRESSO:chr2:6171:811	ENSG00000003402	CFLAR	0.279323	0.0323499	0.00362893	2.84893	0.00175374	0.0704097	enriched_in	U2AF1_Q157	2	46
ESPRESSO:chr2:6171:878	ENSG00000003402	CFLAR	0.6562	0.0659944	0.00150331	4.74213	0.00104527	0.05569	enriched_in	U2AF1_Q157	2	46
ESPRESSO:chr17:453:1963	ENSG00000004139	SARM1	0.339276	0.0653471	0.00553306	3.3442	9.38758179879769e-05	0.0114386	enriched_in	U2AF1_Q157	2	46
ESPRESSO:chr1:709:1041	ENSG00000004455	AK2	0.284149	0.0653471	0.0071577	3.0238	0.00012131	0.0145538	enriched_in	U2AF1_Q157	2	46
ESPRESSO:chr7:2984:51	ENSG00000004864	SLC25A13	0.352792	0.0323499	0.0025803	3.21953	0.00175374	0.0704097	enriched_in	U2AF1_Q157	2	46
ESPRESSO:chrX:3883:669	ENSG00000005022,ENSG00000077713		0.398703	0.0983442	0.00644852	3.73741	9.38758179879769e-05	0.0114386	enriched_in	U2AF1_Q157	2	46
ESPRESSO:chr7:3112:267	ENSG00000005249	PRKAR2B	0.302232	0.0659944	0.00662446	3.13533	0.00175374	0.0704097	enriched_in	U2AF1_Q157	2	46
ESPRESSO:chrX:291:61	ENSG00000005302	MSL3	0.555765	0.0329972	0.00114676	3.98519	0.00104527	0.05569	enriched_in	U2AF1_Q157	2	46
ENST00000649586	ENSG00000005471	ABCB4	0.316945	0.0983442	0.00921496	3.28175	0.000545616	0.0514298	enriched_in	U2AF1_Q157	2	46
ESPRESSO:chrX:653:502	ENSG00000005889	ZFX	0.486483	0.0646997	0.00296935	4.04891	0.00175374	0.0704097	enriched_in	U2AF1_Q157	2	46
ESPRESSO:chr17:595:314	ENSG00000006125	AP2B1	0.892935	0.164986	0.0008601	6.47954	0.00104527	0.05569	enriched_in	U2AF1_Q157	2	46
ESPRESSO:chr7:2777:182	ENSG00000006634	DBF4	0.263446	0.0653471	0.0079435	2.89112	0.000759482	0.05569	enriched_in	U2AF1_Q157	2	46
ESPRESSO:chr16:0:1837	ENSG00000007038	PRSS21	0.230308	0.0976969	0.0141958	2.69933	0.00221404	0.0873279	enriched_in	U2AF1_Q157	2	46
ESPRESSO:chr17:453:1969	ENSG00000007202	BLTP2	0.334505	0.0323499	0.00279826	3.13427	0.00175374	0.0704097	enriched_in	U2AF1_Q157	2	46
ESPRESSO:chr19:377:7021	ENSG00000007255	TRAPPC6A	0.339527	0.0653471	0.00552686	3.34557	5.38927611306467e-05	0.00693014	enriched_in	U2AF1_Q157	2	46
ENST00000482044	ENSG00000007350	TKTL1	0.576485	0.0989916	0.00316192	4.58648	0.00104527	0.05569	enriched_in	U2AF1_Q157	2	46
ESPRESSO:chr16:0:4034	ENSG00000007392	LUC7L	0.26761	0.0323499	0.00384932	2.78183	0.00175374	0.0704097	enriched_in	U2AF1_Q157	2	46
ESPRESSO:chr1:0:1409	ENSG00000008130	NADK	0.501316	0.0323499	0.00139913	3.7971	0.00104527	0.05569	enriched_in	U2AF1_Q157	2	46
ESPRESSO:chr1:0:1452	ENSG00000008130	NADK	0.357728	0.131341	0.0102527	3.55592	0.000354675	0.0360801	enriched_in	U2AF1_Q157	2	46
ESPRESSO:chr12:165:150	ENSG00000008394	MGST1	0.367107	0.163691	0.0122697	3.63355	0.000747667	0.05569	enriched_in	U2AF1_Q157	2	46
ENST00000532086	ENSG00000008517	IL32	0.695803	0.0323499	0.000614911	4.36815	0.00104527	0.05569	enriched_in	U2AF1_Q157	2	46
ENST00000534748	ENSG00000008517	IL32	0.533511	0.0323499	0.00122982	3.90268	0.00104527	0.05569	enriched_in	U2AF1_Q157	2	46
ESPRESSO:chr16:0:3482	ENSG00000008517	IL32	0.376136	0.196688	0.0141839	3.70261	0.000943602	0.05569	enriched_in	U2AF1_Q157	2	46
ESPRESSO:chr16:0:3486	ENSG00000008517	IL32	0.486483	0.0323499	0.00148468	3.74655	0.00175374	0.0704097	enriched_in	U2AF1_Q157	2	46
ESPRESSO:chr3:4755:215	ENSG00000008952	SEC62	0.773385	0.130047	0.00165678	5.62426	4.46121265905215e-08	6.35358231697632e-05	enriched_in	U2AF1_Q157	2	46
ESPRESSO:chr1:4665:102	ENSG00000009790	TRAF3IP3	0.711093	0.0659944	0.00116576	4.95109	0.00104527	0.05569	enriched_in	U2AF1_Q157	2	46
ESPRESSO:chr1:4665:448	ENSG00000009790	TRAF3IP3	0.479869	0.196041	0.00923868	4.2664	0.000298894	0.0310739	enriched_in	U2AF1_Q157	2	46
ESPRESSO:chr1:4665:454	ENSG00000009790	TRAF3IP3	0.31398	0.0983442	0.00934232	3.26388	0.000487271	0.0466319	enriched_in	U2AF1_Q157	2	46
ESPRESSO:chr1:4665:499	ENSG00000009790	TRAF3IP3	0.586494	0.162397	0.00497814	4.77254	2.30927237468677e-05	0.00326078	enriched_in	U2AF1_Q157	2	46
ENST00000339594	ENSG00000009954	BAZ1B	0.491708	0.0983442	0.00442005	4.19606	6.45062288651e-05	0.00817587	enriched_in	U2AF1_Q157	2	46
ESPRESSO:chr17:453:2471	ENSG00000010244,ENSG00000265794		0.295267	0.0983442	0.0102054	3.14824	0.000664997	0.05569	enriched_in	U2AF1_Q157	2	46
ESPRESSO:chr17:453:2541	ENSG00000010244,ENSG00000265794		0.34376	0.162397	0.0134789	3.49635	0.000972569	0.05569	enriched_in	U2AF1_Q157	2	46
ESPRESSO:chrX:5074:208	ENSG00000010404,ENSG00000241489		0.317098	0.229038	0.021446	3.35735	0.000981726	0.05569	enriched_in	U2AF1_Q157	2	46
ESPRESSO:chrX:5074:228	ENSG00000010404,ENSG00000241489		0.483367	0.0323499	0.00150331	3.73577	0.00175374	0.0704097	enriched_in	U2AF1_Q157	2	46
ESPRESSO:chr6:3449:1677	ENSG00000010810	FYN	0.264692	0.0653471	0.00789273	2.89933	5.38927611306467e-05	0.00693014	enriched_in	U2AF1_Q157	2	46
ESPRESSO:chr6:3449:1678	ENSG00000010810	FYN	0.331067	0.131341	0.0115383	3.39985	0.00215193	0.085208	enriched_in	U2AF1_Q157	2	46
ESPRESSO:chr6:3449:1702	ENSG00000010810	FYN	0.308861	0.0976969	0.00950508	3.23192	0.000730623	0.05569	enriched_in	U2AF1_Q157	2	46
ESPRESSO:chr1:278:140	ENSG00000011021	CLCN6	0.782628	0.329325	0.0039769	6.05249	2.84492453257716e-06	0.00046234	enriched_in	U2AF1_Q157	2	46
ESPRESSO:chr3:896:105	ENSG00000011198	ABHD5	0.563436	0.0323499	0.0010898	3.99624	0.00104527	0.05569	enriched_in	U2AF1_Q157	2	46
ESPRESSO:chr3:896:127	ENSG00000011198	ABHD5	0.661411	0.163044	0.00362893	5.14726	4.46121265905215e-08	6.35358231697632e-05	enriched_in	U2AF1_Q157	2	46
ESPRESSO:chr19:377:4146	ENSG00000011422	PLAUR	0.481207	0.0329972	0.00154672	3.7387	0.00175374	0.0704097	enriched_in	U2AF1_Q157	2	46
ESPRESSO:chr19:377:4868	ENSG00000011422	PLAUR	0.518964	0.164339	0.00662297	4.43893	3.54378643788299e-05	0.00486899	enriched_in	U2AF1_Q157	2	46
ESPRESSO:chr19:363:5933	ENSG00000011590	ZBTB32	0.501979	0.130047	0.00560963	4.30937	2.84492453257716e-06	0.00046234	enriched_in	U2AF1_Q157	2	46
ENST00000596492	ENSG00000012124	CD22	0.541319	0.0653471	0.00240744	4.28327	8.86411409406828e-08	9.62330366922336e-05	enriched_in	U2AF1_Q157	2	46
ESPRESSO:chr6:1229:138	ENSG00000012660	ELOVL5	0.3849	0.197336	0.0137112	3.75296	0.0016655	0.0704097	enriched_in	U2AF1_Q157	2	46
ESPRESSO:chr6:1229:191	ENSG00000012660	ELOVL5	0.539722	0.0329972	0.00122348	3.93452	0.00104527	0.05569	enriched_in	U2AF1_Q157	2	46
ESPRESSO:chr17:638:1992	ENSG00000013306	SLC25A39	0.491434	0.0329972	0.00148468	3.77429	0.00175374	0.0704097	enriched_in	U2AF1_Q157	2	46
ESPRESSO:chr2:6171:1117	ENSG00000013441	CLK1	0.732362	0.162397	0.0025803	5.51215	4.46121265905215e-08	6.35358231697632e-05	enriched_in	U2AF1_Q157	2	46
ESPRESSO:chr2:6171:1126	ENSG00000013441	CLK1	0.620536	0.0323499	0.0008601	4.16423	0.00104527	0.05569	enriched_in	U2AF1_Q157	2	46
ESPRESSO:chr2:6171:738	ENSG00000013441	CLK1	0.537663	0.0976969	0.00365259	4.4069	9.54281051800964e-06	0.00146628	enriched_in	U2AF1_Q157	2	46
ESPRESSO:chr5:4406:199	ENSG00000013561	RNF14	0.502729	0.26333	0.0113248	4.4227	0.000354675	0.0360801	enriched_in	U2AF1_Q157	2	46
ENST00000228264	ENSG00000013573	DDX11	0.38696	0.0653471	0.00450112	3.59224	2.30927237468677e-05	0.00326078	enriched_in	U2AF1_Q157	2	46
ESPRESSO:chr10:2759:558	ENSG00000014919,ENSG00000285932		0.371512	0.0659944	0.00485404	3.51654	0.00175374	0.0704097	enriched_in	U2AF1_Q157	2	46
ESPRESSO:chr12:992:197	ENSG00000015153	YAF2	0.263879	0.163044	0.0197752	2.98115	0.00256037	0.0997407	enriched_in	U2AF1_Q157	2	46
ENST00000473439	ENSG00000015475	BID	0.396944	0.0329972	0.0021796	3.4185	0.00175374	0.0704097	enriched_in	U2AF1_Q157	2	46
ESPRESSO:chr5:4386:1672	ENSG00000015479,ENSG00000280987		0.452902	0.0323499	0.00169905	3.62716	0.00175374	0.0704097	enriched_in	U2AF1_Q157	2	46
ESPRESSO:chr5:4386:1787	ENSG00000015479,ENSG00000280987		0.509788	0.131341	0.00549122	4.34963	9.38758179879769e-05	0.0114386	enriched_in	U2AF1_Q157	2	46
ENST00000376550	ENSG00000015532	XYLT2	0.364382	0.0329972	0.00250259	3.27892	0.00175374	0.0704097	enriched_in	U2AF1_Q157	2	46
ESPRESSO:chr3:3690:287	ENSG00000017260	ATP2C1	0.536833	0.0323499	0.00121351	3.91327	0.00104527	0.05569	enriched_in	U2AF1_Q157	2	46
ENST00000483487	ENSG00000018280	SLC11A1	0.558857	0.0329972	0.00113247	3.99482	0.00104527	0.05569	enriched_in	U2AF1_Q157	2	46
ESPRESSO:chr2:6684:1206	ENSG00000018280	SLC11A1	0.729199	0.164339	0.00265348	5.50001	1.67334923233359e-06	0.00046234	enriched_in	U2AF1_Q157	2	46
ESPRESSO:chr2:6684:531	ENSG00000018280	SLC11A1	0.558857	0.0329972	0.00113247	3.99482	0.00104527	0.05569	enriched_in	U2AF1_Q157	2	46
ESPRESSO:chr11:3574:65	ENSG00000019102	VSIG2	0.489759	0.0659944	0.00298932	4.06982	0.00175374	0.0704097	enriched_in	U2AF1_Q157	2	46
ESPRESSO:chr10:3200:273	ENSG00000023041	ZDHHC6	0.43359	0.260741	0.0148092	4.0493	0.000298894	0.0310739	enriched_in	U2AF1_Q157	2	46
ESPRESSO:chr3:966:1661	ENSG00000023330	ALAS1	0.360325	0.0976969	0.0075408	3.53056	2.30927237468677e-05	0.00326078	enriched_in	U2AF1_Q157	2	46
ESPRESSO:chr11:2901:220	ENSG00000023445	BIRC3	0.344646	0.0976969	0.00807712	3.4427	5.38927611306467e-05	0.00693014	enriched_in	U2AF1_Q157	2	46
ESPRESSO:chr1:3277:1897	ENSG00000023902	PLEKHO1	0.463027	0.0976969	0.00492606	4.05786	2.30927237468677e-05	0.00326078	enriched_in	U2AF1_Q157	2	46
ESPRESSO:chr11:1522:1047	ENSG00000025434	NR1H3	0.274107	0.0653471	0.00752404	2.96042	0.000901536	0.05569	enriched_in	U2AF1_Q157	2	46
ESPRESSO:chr6:5042:389	ENSG00000026297,ENSG00000249141,ENSG00000227598		0.618045	0.0646997	0.00173847	4.58445	0.00104527	0.05569	enriched_in	U2AF1_Q157	2	46
ESPRESSO:chr11:931:423	ENSG00000026508	CD44	0.701065	0.0659944	0.00122348	4.91315	0.00104527	0.05569	enriched_in	U2AF1_Q157	2	46
ESPRESSO:chr11:931:438	ENSG00000026508	CD44	0.812432	0.131989	0.00132489	5.838	0.00104527	0.05569	enriched_in	U2AF1_Q157	2	46
ESPRESSO:chr6:689:639	ENSG00000026950	BTN3A1	0.368743	0.228391	0.0169994	3.67179	0.00202144	0.0804258	enriched_in	U2AF1_Q157	2	46
ESPRESSO:chr6:689:646	ENSG00000026950	BTN3A1	0.233957	0.0329972	0.0046975	2.57702	0.00175374	0.0704097	enriched_in	U2AF1_Q157	2	46
ESPRESSO:chr12:2588:1126	ENSG00000028203	VEZT	0.36542	0.130694	0.00986783	3.59905	0.000256443	0.0274138	enriched_in	U2AF1_Q157	2	46
ENST00000560829	ENSG00000028528	SNX1	0.570655	0.164339	0.00537582	4.69667	2.30927237468677e-05	0.00326078	enriched_in	U2AF1_Q157	2	46
ENST00000533422	ENSG00000029363	BCLAF1	0.854291	0.164986	0.00122348	6.2221	0.00104527	0.05569	enriched_in	U2AF1_Q157	2	46
ESPRESSO:chr8:1751:127	ENSG00000029534	ANK1	0.311676	0.427022	0.0410027	3.34913	0.00230232	0.0904866	enriched_in	U2AF1_Q157	2	46
ESPRESSO:chr11:1522:1018	ENSG00000030066	NUP160	0.527882	0.0659944	0.00256621	4.23158	0.00104527	0.05569	enriched_in	U2AF1_Q157	2	46
ESPRESSO:chr5:4386:1997	ENSG00000031003	FAM13B	0.27306	0.0653471	0.00756377	2.95371	0.000194298	0.0213742	enriched_in	U2AF1_Q157	2	46
ENST00000556518	ENSG00000033170	FUT8	0.483641	0.0323499	0.00150166	3.73672	0.00175374	0.0704097	enriched_in	U2AF1_Q157	2	46
ESPRESSO:chr15:1146:382	ENSG00000033800	PIAS1	0.769374	0.0659944	0.0008601	5.17059	0.00104527	0.05569	enriched_in	U2AF1_Q157	2	46
ESPRESSO:chr15:308:61	ENSG00000034053	APBA2	0.541655	0.0329972	0.001214	3.94069	0.00104527	0.05569	enriched_in	U2AF1_Q157	2	46
ESPRESSO:chr8:3729:706	ENSG00000034677	RNF19A	0.779382	0.197983	0.00243663	5.85551	0.00104527	0.05569	enriched_in	U2AF1_Q157	2	46
ESPRESSO:chr8:2397:159	ENSG00000035681	NSMAF	0.219642	0.0329972	0.00509715	2.47921	0.00175374	0.0704097	enriched_in	U2AF1_Q157	2	46
ESPRESSO:chr5:2832:26	ENSG00000038427	VCAN	0.14462	0.0653471	0.0168046	1.89779	0.00012131	0.0145538	enriched_in	U2AF1_Q157	2	46
ESPRESSO:chr5:2832:37	ENSG00000038427	VCAN	0.474352	0.227744	0.0109727	4.25592	6.45062288651e-05	0.00817587	enriched_in	U2AF1_Q157	2	46
ESPRESSO:chr17:78:1169	ENSG00000040633	PHF23	0.458599	0.163691	0.00840202	4.13065	0.000298894	0.0310739	enriched_in	U2AF1_Q157	2	46
ESPRESSO:chr8:878:75	ENSG00000042980	ADAM28	0.639112	0.551242	0.0135335	5.24785	0.00122007	0.0646905	enriched_in	U2AF1_Q157	2	46
ESPRESSO:chr6:846:1920	ENSG00000044090	CUL7	0.552829	0.0989916	0.00348139	4.47979	0.00104527	0.05569	enriched_in	U2AF1_Q157	2	46
ENST00000518919	ENSG00000044115	CTNNA1	0.766821	0.0970496	0.00128311	5.42444	0.00104527	0.05569	enriched_in	U2AF1_Q157	2	46
ESPRESSO:chrX:474:55	ENSG00000044446	PHKA2	0.709373	0.0646997	0.00115249	4.93181	0.00104527	0.05569	enriched_in	U2AF1_Q157	2	46
ESPRESSO:chr9:2982:773	ENSG00000044574	HSPA5	0.296935	0.0983442	0.0101241	3.15875	0.00128699	0.0670311	enriched_in	U2AF1_Q157	2	46
ENST00000398361	ENSG00000046653	GPM6B	0.383653	0.0983442	0.00686924	3.65814	0.000194298	0.0213742	enriched_in	U2AF1_Q157	2	46
ESPRESSO:chr1:3898:85	ENSG00000047410	TPR	0.392211	0.0323499	0.0021796	3.39076	0.00175374	0.0704097	enriched_in	U2AF1_Q157	2	46
ESPRESSO:chr1:3898:90	ENSG00000047410	TPR	0.620536	0.0323499	0.0008601	4.16423	0.00104527	0.05569	enriched_in	U2AF1_Q157	2	46
ENST00000393313	ENSG00000048405	ZNF800	0.470786	0.0323499	0.00158107	3.69164	0.00175374	0.0704097	enriched_in	U2AF1_Q157	2	46
ESPRESSO:chr10:507:542	ENSG00000048740	CELF2	0.470786	0.0323499	0.00158107	3.69164	0.00175374	0.0704097	enriched_in	U2AF1_Q157	2	46
ESPRESSO:chr10:507:555	ENSG00000048740	CELF2	0.692128	0.0646997	0.00125129	4.86706	0.00104527	0.05569	enriched_in	U2AF1_Q157	2	46
ESPRESSO:chr12:1063:2302	ENSG00000050405	LIMA1	0.41021	0.0976969	0.00610722	3.79565	0.000131401	0.0155949	enriched_in	U2AF1_Q157	2	46
ESPRESSO:chr12:1063:2319	ENSG00000050426	LETMD1	0.261631	0.0653471	0.0080183	2.8791	0.00162435	0.0704097	enriched_in	U2AF1_Q157	2	46
ENST00000565966	ENSG00000051108	HERPUD1	0.307922	0.0653471	0.00638576	3.16721	0.000256443	0.0274138	enriched_in	U2AF1_Q157	2	46
ESPRESSO:chr11:1419:132	ENSG00000052841	TTC17	0.53585	0.0323499	0.00121832	3.91014	0.00104527	0.05569	enriched_in	U2AF1_Q157	2	46
ESPRESSO:chr5:4282:119	ENSG00000053108	FSTL4	0.887296	0.329972	0.00182229	6.8737	0.00104527	0.05569	enriched_in	U2AF1_Q157	2	46
ENST00000518456	ENSG00000055163	CYFIP2	0.370271	0.0653471	0.00483206	3.50796	5.38927611306467e-05	0.00693014	enriched_in	U2AF1_Q157	2	46
ESPRESSO:chr5:4911:230	ENSG00000055163	CYFIP2	0.824266	0.131989	0.00122348	5.90234	0.00104527	0.05569	enriched_in	U2AF1_Q157	2	46
ESPRESSO:chr4:6482:225	ENSG00000056050	HPF1	0.570055	0.0983442	0.0032249	4.55545	1.67334923233359e-06	0.00046234	enriched_in	U2AF1_Q157	2	46
ENST00000546769	ENSG00000057294	PKP2	0.265099	0.0983442	0.0118533	2.95029	3.54378643788299e-05	0.00486899	enriched_in	U2AF1_Q157	2	46
ENST00000374524	ENSG00000057757	PITHD1	0.759891	0.130694	0.0017955	5.55794	2.21253089848816e-08	4.37384335781878e-05	enriched_in	U2AF1_Q157	2	46
ESPRESSO:chr7:4113:200	ENSG00000059377	TBXAS1	0.440844	0.0653471	0.00360368	3.84917	2.84492453257716e-06	0.00046234	enriched_in	U2AF1_Q157	2	46
ESPRESSO:chr7:4113:265	ENSG00000059377	TBXAS1	0.65679	0.130694	0.00296935	5.05214	8.86411409406828e-08	9.62330366922336e-05	enriched_in	U2AF1_Q157	2	46
ESPRESSO:chr1:5508:767	ENSG00000059588	TARBP1	0.315272	0.0983442	0.00928652	3.27168	0.000972569	0.05569	enriched_in	U2AF1_Q157	2	46
ESPRESSO:chr2:1941:519	ENSG00000059728	MXD1	0.661509	0.0970496	0.00215912	4.95592	0.00104527	0.05569	enriched_in	U2AF1_Q157	2	46
ESPRESSO:chr12:2588:1273	ENSG00000059758	CDK17	0.269799	0.0653471	0.00768953	2.93268	0.000545616	0.0514298	enriched_in	U2AF1_Q157	2	46
ESPRESSO:chr12:76:3144	ENSG00000059804	SLC2A3	0.371577	0.0653471	0.00480508	3.51464	5.38927611306467e-05	0.00693014	enriched_in	U2AF1_Q157	2	46
ESPRESSO:chr12:1097:1508	ENSG00000063046	EIF4B	0.595275	0.130694	0.0038634	4.75908	9.73303891838679e-07	0.00046234	enriched_in	U2AF1_Q157	2	46
ESPRESSO:chr2:6171:1162	ENSG00000064012	CASP8	0.436988	0.326088	0.0182665	4.08551	0.00143099	0.0704097	enriched_in	U2AF1_Q157	2	46
ENST00000508501	ENSG00000064042	LIMCH1	0.76584	0.0646997	0.0008601	5.14244	0.00104527	0.05569	enriched_in	U2AF1_Q157	2	46
ESPRESSO:chr4:1742:4	ENSG00000064042	LIMCH1	0.383637	0.0329972	0.00230497	3.3627	0.00175374	0.0704097	enriched_in	U2AF1_Q157	2	46
ESPRESSO:chr11:25:631	ENSG00000064201	TSPAN32	0.120305	0.0653471	0.0207754	1.60734	0.0016655	0.0704097	enriched_in	U2AF1_Q157	2	46
ESPRESSO:chr11:25:649	ENSG00000064201	TSPAN32	0.270778	0.0976969	0.0114393	2.9881	0.00200972	0.0803459	enriched_in	U2AF1_Q157	2	46
ESPRESSO:chr20:1212:1456	ENSG00000064601	CTSA	0.652845	0.0646997	0.00149585	4.71829	0.00104527	0.05569	enriched_in	U2AF1_Q157	2	46
ENST00000369744	ENSG00000064886	CHI3L2	0.545702	0.296327	0.0107258	4.66429	0.00128699	0.0670311	enriched_in	U2AF1_Q157	2	46
ESPRESSO:chr1:2976:1329	ENSG00000065135	GNAI3	0.288446	0.162397	0.0174178	3.14921	0.00169301	0.0704097	enriched_in	U2AF1_Q157	2	46
ESPRESSO:chr16:1790:505	ENSG00000065427	KARS1	0.644734	0.0659944	0.00158107	4.698	0.00104527	0.05569	enriched_in	U2AF1_Q157	2	46
ESPRESSO:chr16:1790:583	ENSG00000065427	KARS1	0.526518	0.0659944	0.0025803	4.22589	0.00104527	0.05569	enriched_in	U2AF1_Q157	2	46
ESPRESSO:chr1:4741:579	ENSG00000066027	PPP2R5A	0.343766	0.0983442	0.00816238	3.43864	0.000405039	0.0401549	enriched_in	U2AF1_Q157	2	46
ESPRESSO:chr1:940:1187	ENSG00000066136	NFYC	0.43926	0.0323499	0.0017955	3.5765	0.00175374	0.0704097	enriched_in	U2AF1_Q157	2	46
ENST00000368051	ENSG00000066294	CD84	0.3008	0.0646997	0.00653881	3.12348	0.00175374	0.0704097	enriched_in	U2AF1_Q157	2	46
ESPRESSO:chr3:3040:98	ENSG00000066422	ZBTB11	0.869657	0.131989	0.0008601	6.15978	0.00104527	0.05569	enriched_in	U2AF1_Q157	2	46
ESPRESSO:chr18:2183:170	ENSG00000066926	FECH	0.293411	0.0983442	0.010297	3.1365	0.000276339	0.0292106	enriched_in	U2AF1_Q157	2	46
ESPRESSO:chrY:190:152	ENSG00000067048	DDX3Y	0.214176	0.0323499	0.0051606	2.43654	0.00175374	0.0704097	enriched_in	U2AF1_Q157	2	46
ESPRESSO:chrY:190:165	ENSG00000067048	DDX3Y	0.244066	0.260094	0.0350251	2.85749	0.0016655	0.0704097	enriched_in	U2AF1_Q157	2	46
ESPRESSO:chrY:190:181	ENSG00000067048	DDX3Y	0.293139	0.130047	0.0136343	3.16266	0.000276339	0.0292106	enriched_in	U2AF1_Q157	2	46
ESPRESSO:chrY:190:194	ENSG00000067048	DDX3Y	0.101275	0.130694	0.0504257	1.35663	0.000972569	0.05569	enriched_in	U2AF1_Q157	2	46
ESPRESSO:chr2:7239:363	ENSG00000067066	SP100	0.460167	0.0653471	0.00333306	3.93657	2.30927237468677e-05	0.00326078	enriched_in	U2AF1_Q157	2	46
ESPRESSO:chr2:7239:437	ENSG00000067066	SP100	0.211771	0.0653471	0.0105751	2.51901	0.00169301	0.0704097	enriched_in	U2AF1_Q157	2	46
ESPRESSO:chr8:2822:189	ENSG00000067167	TRAM1	0.333354	0.162397	0.0141201	3.43384	0.00128699	0.0670311	enriched_in	U2AF1_Q157	2	46
ESPRESSO:chr17:638:3008	ENSG00000068120	COASY	0.241835	0.0983442	0.013405	2.78587	5.38927611306467e-05	0.00693014	enriched_in	U2AF1_Q157	2	46
ESPRESSO:chr15:2002:135	ENSG00000068305	MEF2A	0.355504	0.228391	0.0180022	3.59357	0.000981726	0.05569	enriched_in	U2AF1_Q157	2	46
ESPRESSO:chrX:1702:1394	ENSG00000068438	FTSJ1	0.427043	0.0976969	0.00569905	3.88098	9.38758179879769e-05	0.0114386	enriched_in	U2AF1_Q157	2	46
ESPRESSO:chr2:752:165	ENSG00000068697	LAPTM4A	0.786584	0.0976969	0.00115249	5.51893	2.21253089848816e-08	4.37384335781878e-05	enriched_in	U2AF1_Q157	2	46
ENST00000647959	ENSG00000069329	VPS35	0.347416	0.0976969	0.00797883	3.45841	0.000354675	0.0360801	enriched_in	U2AF1_Q157	2	46
ENST00000617000	ENSG00000069345	DNAJA2	0.378931	0.197336	0.0140623	3.71893	3.54378643788299e-05	0.00486899	enriched_in	U2AF1_Q157	2	46
ESPRESSO:chr16:857:333	ENSG00000069345	DNAJA2	0.383637	0.0659944	0.00460995	3.57798	0.00175374	0.0704097	enriched_in	U2AF1_Q157	2	46
ESPRESSO:chr22:106:1038	ENSG00000070413	DGCR2	0.480446	0.0323499	0.001521	3.72561	0.00175374	0.0704097	enriched_in	U2AF1_Q157	2	46
ESPRESSO:chr17:1153:586	ENSG00000070540	WIPI1	0.555765	0.0659944	0.00229351	4.34634	0.00104527	0.05569	enriched_in	U2AF1_Q157	2	46
ESPRESSO:chr5:4654:1429	ENSG00000070614	NDST1	0.489759	0.0329972	0.00149466	3.7685	0.00175374	0.0704097	enriched_in	U2AF1_Q157	2	46
ESPRESSO:chr8:3729:898	ENSG00000070756	PABPC1	0.397598	0.0653471	0.00430468	3.6447	7.95250854962194e-06	0.00124651	enriched_in	U2AF1_Q157	2	46
ESPRESSO:chrX:5188:1460	ENSG00000071889	FAM3A	0.403189	0.164339	0.0105764	3.83616	0.0016655	0.0704097	enriched_in	U2AF1_Q157	2	46
ESPRESSO:chr14:1503:1159	ENSG00000072110	ACTN1	0.534797	0.0323499	0.00122348	3.90679	0.00104527	0.05569	enriched_in	U2AF1_Q157	2	46
ESPRESSO:chr14:1503:1182	ENSG00000072110	ACTN1	0.357329	0.0329972	0.0025803	3.24726	0.00175374	0.0704097	enriched_in	U2AF1_Q157	2	46
ESPRESSO:chr10:1820:82	ENSG00000072401	UBE2D1	0.814289	0.129399	0.00128311	5.8358	0.00104527	0.05569	enriched_in	U2AF1_Q157	2	46
ESPRESSO:chr3:164:446	ENSG00000072756	TRNT1	0.290188	0.0323499	0.0034404	2.90892	0.00175374	0.0704097	enriched_in	U2AF1_Q157	2	46
ESPRESSO:chr17:78:2405	ENSG00000072818	ACAP1	0.405725	0.0983442	0.00626291	3.77382	2.84492453257716e-06	0.00046234	enriched_in	U2AF1_Q157	2	46
ESPRESSO:chr17:78:3723	ENSG00000072818	ACAP1	0.283636	0.0976969	0.0107282	3.07303	0.00128214	0.0670311	enriched_in	U2AF1_Q157	2	46
ESPRESSO:chr17:9:1407	ENSG00000072849	DERL2	0.585895	0.0989916	0.00304201	4.62866	0.00104527	0.05569	enriched_in	U2AF1_Q157	2	46
ESPRESSO:chr3:3394:282	ENSG00000072858	SIDT1	0.379198	0.0659944	0.0046975	3.55564	0.00175374	0.0704097	enriched_in	U2AF1_Q157	2	46
ESPRESSO:chr4:4157:234	ENSG00000073331	ALPK1	0.265984	0.130694	0.0156812	2.9809	0.000972569	0.05569	enriched_in	U2AF1_Q157	2	46
ESPRESSO:chr5:6:195	ENSG00000073578	SDHA	0.3041	0.0976969	0.00972037	3.20265	0.000730623	0.05569	enriched_in	U2AF1_Q157	2	46
ENST00000647221	ENSG00000073584	SMARCE1	0.365448	0.0646997	0.00488444	3.48091	0.00175374	0.0704097	enriched_in	U2AF1_Q157	2	46
ESPRESSO:chr17:616:985	ENSG00000073584,ENSG00000264058		0.767621	0.0653471	0.0008601	5.15658	2.21253089848816e-08	4.37384335781878e-05	enriched_in	U2AF1_Q157	2	46
ENST00000418519	ENSG00000073605	GSDMB	0.424757	0.0989916	0.00582882	3.8721	0.00175374	0.0704097	enriched_in	U2AF1_Q157	2	46
ESPRESSO:chr13:432:420	ENSG00000073910	FRY	0.548728	0.0323499	0.00115671	3.95077	0.00104527	0.05569	enriched_in	U2AF1_Q157	2	46
ESPRESSO:chr11:2101:510	ENSG00000074201	CLNS1A	0.277887	0.0323499	0.00365495	2.84084	0.00175374	0.0704097	enriched_in	U2AF1_Q157	2	46
ESPRESSO:chr11:2221:305	ENSG00000074266	EED	0.740221	0.131989	0.00201396	5.4635	0.00104527	0.05569	enriched_in	U2AF1_Q157	2	46
ESPRESSO:chr6:4740:140	ENSG00000074706	IPCEF1	0.704467	0.0659944	0.00120372	4.92603	0.00104527	0.05569	enriched_in	U2AF1_Q157	2	46
ESPRESSO:chr4:2020:378	ENSG00000074966	TXK	0.543766	0.0329972	0.00120372	3.9474	0.00104527	0.05569	enriched_in	U2AF1_Q157	2	46
ESPRESSO:chr7:2363:194	ENSG00000075223	SEMA3C	0.665931	0.0989916	0.00215912	4.98421	0.00104527	0.05569	enriched_in	U2AF1_Q157	2	46
ENST00000601581	ENSG00000075292	ZNF638	0.534797	0.0323499	0.00122348	3.90679	0.00104527	0.05569	enriched_in	U2AF1_Q157	2	46
ESPRESSO:chr2:988:442	ENSG00000075426	FOSL2	0.239034	0.0983442	0.0136122	2.76527	0.00128699	0.0670311	enriched_in	U2AF1_Q157	2	46
ENST00000261326	ENSG00000075643	MOCOS	0.263581	0.0976969	0.0118676	2.93926	0.00128699	0.0670311	enriched_in	U2AF1_Q157	2	46
ESPRESSO:chr2:4494:365	ENSG00000075884	ARHGAP15	0.440018	0.0976969	0.00540576	3.94556	2.30927237468677e-05	0.00326078	enriched_in	U2AF1_Q157	2	46
ESPRESSO:chr2:4494:551	ENSG00000075884	ARHGAP15	0.657501	0.0659944	0.00149466	4.74712	0.00104527	0.05569	enriched_in	U2AF1_Q157	2	46
ESPRESSO:chr3:939:2923	ENSG00000076201	PTPN23	0.767621	0.0653471	0.0008601	5.15658	2.21253089848816e-08	4.37384335781878e-05	enriched_in	U2AF1_Q157	2	46
ESPRESSO:chr3:797:612	ENSG00000076242	MLH1	0.268839	0.0976969	0.0115525	2.97503	0.0016655	0.0704097	enriched_in	U2AF1_Q157	2	46
ESPRESSO:chr12:3022:1084	ENSG00000076513	ANKRD13A	0.225704	0.0653471	0.00974689	2.62611	0.00169301	0.0704097	enriched_in	U2AF1_Q157	2	46
ESPRESSO:chr8:3142:73	ENSG00000076641	PAG1	0.457418	0.0976969	0.00503854	4.03073	2.30927237468677e-05	0.00326078	enriched_in	U2AF1_Q157	2	46
ESPRESSO:chr19:51:4174	ENSG00000076662	ICAM3	0.241849	0.0653471	0.00890655	2.74358	0.00162435	0.0704097	enriched_in	U2AF1_Q157	2	46
ESPRESSO:chr10:2789:1869	ENSG00000076685	NT5C2	0.294492	0.0976969	0.0101761	3.14258	0.000972569	0.05569	enriched_in	U2AF1_Q157	2	46
ESPRESSO:chr7:3052:643	ENSG00000077080	ACTL6B	0.748721	0.164986	0.00240744	5.60623	0.00104527	0.05569	enriched_in	U2AF1_Q157	2	46
ESPRESSO:chr10:2789:1667	ENSG00000077150	NFKB2	0.485393	0.0659944	0.00304201	4.0509	0.00175374	0.0704097	enriched_in	U2AF1_Q157	2	46
ESPRESSO:chr1:489:469	ENSG00000077549	CAPZB	0.435614	0.0323499	0.00182229	3.56274	0.00175374	0.0704097	enriched_in	U2AF1_Q157	2	46
ESPRESSO:chr1:5508:627	ENSG00000077585	GPR137B	0.290715	0.130694	0.0138638	3.14732	0.00156975	0.0704097	enriched_in	U2AF1_Q157	2	46
ESPRESSO:chr1:5508:795	ENSG00000077585	GPR137B	0.265954	0.0653471	0.00784179	2.90762	0.000487271	0.0466319	enriched_in	U2AF1_Q157	2	46
ENST00000327858	ENSG00000077942	FBLN1	0.514632	0.164339	0.00673885	4.41716	0.000256443	0.0274138	enriched_in	U2AF1_Q157	2	46
ESPRESSO:chr18:1789:14	ENSG00000078043	PIAS2	0.364998	0.0323499	0.00244697	3.27428	0.00175374	0.0704097	enriched_in	U2AF1_Q157	2	46
ESPRESSO:chr4:1721:417	ENSG00000078177	N4BP2	0.457815	0.131989	0.0067962	4.09239	0.00175374	0.0704097	enriched_in	U2AF1_Q157	2	46
ESPRESSO:chr14:2299:945	ENSG00000078304	PPP2R5C	0.660368	0.0659944	0.00147571	4.75813	0.00104527	0.05569	enriched_in	U2AF1_Q157	2	46
ESPRESSO:chr7:3052:910	ENSG00000078319		0.563436	0.0323499	0.0010898	3.99624	0.00104527	0.05569	enriched_in	U2AF1_Q157	2	46
ESPRESSO:chr8:651:168	ENSG00000078674	PCM1	0.352036	0.130694	0.010459	3.52263	0.000298894	0.0310739	enriched_in	U2AF1_Q157	2	46
ESPRESSO:chr20:956:367	ENSG00000078747	ITCH	0.761685	0.131989	0.0017955	5.57206	0.00104527	0.05569	enriched_in	U2AF1_Q157	2	46
ESPRESSO:chr2:6624:300	ENSG00000079246	XRCC5	0.488316	0.0329972	0.00150331	3.76351	0.00175374	0.0704097	enriched_in	U2AF1_Q157	2	46
ESPRESSO:chr1:961:3346	ENSG00000079277	MKNK1	0.67897	0.0970496	0.00199508	5.03284	0.00104527	0.05569	enriched_in	U2AF1_Q157	2	46
ESPRESSO:chr1:961:3351	ENSG00000079277	MKNK1	0.206188	0.0653471	0.0109383	2.47443	0.000901536	0.05569	enriched_in	U2AF1_Q157	2	46
ENST00000392401	ENSG00000079931	MOXD1	0.774254	0.130694	0.00165678	5.63137	2.21253089848816e-08	4.37384335781878e-05	enriched_in	U2AF1_Q157	2	46
ESPRESSO:chr6:4048:396	ENSG00000079950	STX7	0.273993	0.0983442	0.0113298	3.01029	0.0016655	0.0704097	enriched_in	U2AF1_Q157	2	46
ESPRESSO:chr20:1212:1464	ENSG00000080189	SLC35C2	0.317045	0.130694	0.0122405	3.31416	0.000981726	0.05569	enriched_in	U2AF1_Q157	2	46
ESPRESSO:chr9:49:69	ENSG00000080298	RFX3	0.297644	0.131341	0.0134751	3.19261	0.0016655	0.0704097	enriched_in	U2AF1_Q157	2	46
ENST00000635590	ENSG00000080503	SMARCA2	0.325443	0.131341	0.0118364	3.36596	0.000972569	0.05569	enriched_in	U2AF1_Q157	2	46
ESPRESSO:chr9:41:65	ENSG00000080503	SMARCA2	0.288163	0.0653471	0.00701844	3.04864	0.000487271	0.0466319	enriched_in	U2AF1_Q157	2	46
ESPRESSO:chr7:4026:629	ENSG00000080802	CNOT4	0.677804	0.131341	0.0027145	5.15495	1.67334923233359e-06	0.00046234	enriched_in	U2AF1_Q157	2	46
ESPRESSO:chr14:1509:1799	ENSG00000080815	PSEN1	0.21304	0.0329972	0.00529957	2.43209	0.00175374	0.0704097	enriched_in	U2AF1_Q157	2	46
ESPRESSO:chr5:3086:320	ENSG00000081189	MEF2C	0.463297	0.0983442	0.00495331	4.06067	4.78307948455092e-06	0.000768828	enriched_in	U2AF1_Q157	2	46
ENST00000409228	ENSG00000081320	STK17B	0.314893	0.229686	0.0217271	3.34344	0.00230232	0.0904866	enriched_in	U2AF1_Q157	2	46
ENST00000507481	ENSG00000081791	DELE1	0.75928	0.164986	0.0022742	5.66377	0.00104527	0.05569	enriched_in	U2AF1_Q157	2	46
ESPRESSO:chr1:1108:218	ENSG00000081870	IFT25	0.585059	0.0646997	0.00199508	4.45522	0.00104527	0.05569	enriched_in	U2AF1_Q157	2	46
ESPRESSO:chr5:1934:110	ENSG00000082074	FYB1	0.620536	0.0323499	0.0008601	4.16423	0.00104527	0.05569	enriched_in	U2AF1_Q157	2	46
ESPRESSO:chr2:6171:1253	ENSG00000082153	BZW1	0.313263	0.0653471	0.00622843	3.19828	0.000194298	0.0213742	enriched_in	U2AF1_Q157	2	46
ESPRESSO:chr6:1871:106	ENSG00000082269	FAM135A	0.294668	0.130694	0.0136015	3.173	0.00230232	0.0904866	enriched_in	U2AF1_Q157	2	46
ESPRESSO:chr6:1864:35	ENSG00000082293	COL19A1	0.707006	0.0646997	0.00116576	4.92294	0.00104527	0.05569	enriched_in	U2AF1_Q157	2	46
ESPRESSO:chr1:4741:421	ENSG00000082512	TRAF5	0.632878	0.164339	0.00414479	5.00617	2.30927237468677e-05	0.00326078	enriched_in	U2AF1_Q157	2	46
ESPRESSO:chr3:4190:156	ENSG00000082996	RNF13	0.291366	0.0983442	0.0103993	3.12349	0.000194298	0.0213742	enriched_in	U2AF1_Q157	2	46
ESPRESSO:chr3:4190:366	ENSG00000082996	RNF13	0.363409	0.229038	0.017444	3.64065	0.00143099	0.0704097	enriched_in	U2AF1_Q157	2	46
ESPRESSO:chr5:2694:12	ENSG00000083312	TNPO1	0.346748	0.0323499	0.00264978	3.1918	0.00175374	0.0704097	enriched_in	U2AF1_Q157	2	46
ENST00000489797	ENSG00000083535	PIBF1	0.317852	0.0653471	0.00609749	3.22465	0.000194298	0.0213742	enriched_in	U2AF1_Q157	2	46
ESPRESSO:chr1:940:1172	ENSG00000084070	SMAP2	0.628084	0.0659944	0.00169905	4.63352	0.00104527	0.05569	enriched_in	U2AF1_Q157	2	46
ESPRESSO:chr1:940:1108	ENSG00000084072	PPIE	0.681232	0.0989916	0.00201396	5.05207	0.00104527	0.05569	enriched_in	U2AF1_Q157	2	46
ESPRESSO:chr2:2779:691	ENSG00000084090	STARD7	0.321319	0.163691	0.0150324	3.36071	0.00143099	0.0704097	enriched_in	U2AF1_Q157	2	46
ESPRESSO:chr11:1883:7877	ENSG00000084207	GSTP1	0.696896	0.0646997	0.00122348	4.88499	0.00104527	0.05569	enriched_in	U2AF1_Q157	2	46
ESPRESSO:chr11:1883:8363	ENSG00000084207	GSTP1	0.364998	0.0323499	0.00244697	3.27428	0.00175374	0.0704097	enriched_in	U2AF1_Q157	2	46
ESPRESSO:chr12:127:523	ENSG00000084463	WBP11	0.349339	0.130694	0.0105837	3.50703	0.000487271	0.0466319	enriched_in	U2AF1_Q157	2	46
ESPRESSO:chr9:3108:316	ENSG00000085265	FCN1	0.337016	0.327383	0.0280014	3.50118	0.00156975	0.0704097	enriched_in	U2AF1_Q157	2	46
ESPRESSO:chr3:4755:361	ENSG00000085276	MECOM	0.149522	0.0329972	0.00816035	1.89194	0.00175374	0.0704097	enriched_in	U2AF1_Q157	2	46
ESPRESSO:chr2:7000:104	ENSG00000085449	WDFY1	0.392125	0.196041	0.0132132	3.79319	0.000981726	0.05569	enriched_in	U2AF1_Q157	2	46
ESPRESSO:chr1:2976:1281	ENSG00000085491	SLC25A24	0.483367	0.0323499	0.00150331	3.73577	0.00175374	0.0704097	enriched_in	U2AF1_Q157	2	46
ENST00000462784	ENSG00000085662	AKR1B1	0.243553	0.0983442	0.0132802	2.79842	0.00121414	0.064531	enriched_in	U2AF1_Q157	2	46
ESPRESSO:chr1:1090:866	ENSG00000085831	TTC39A	0.478867	0.0989916	0.00468387	4.13686	0.00175374	0.0704097	enriched_in	U2AF1_Q157	2	46
ESPRESSO:chr9:1339:494	ENSG00000086061	DNAJA1	0.536833	0.0323499	0.00121351	3.91327	0.00104527	0.05569	enriched_in	U2AF1_Q157	2	46
ESPRESSO:chr5:4654:1535	ENSG00000086589	RBM22	0.250989	0.0323499	0.00419739	2.68182	0.00175374	0.0704097	enriched_in	U2AF1_Q157	2	46
ESPRESSO:chr1:5508:816	ENSG00000086619	ERO1B	0.322836	0.130694	0.011919	3.34962	0.000943602	0.05569	enriched_in	U2AF1_Q157	2	46
ESPRESSO:chr15:1393:364	ENSG00000086666	ZFAND6	0.48956	0.0659944	0.00299169	4.06897	0.00175374	0.0704097	enriched_in	U2AF1_Q157	2	46
ESPRESSO:chr7:2230:2830	ENSG00000086730	LAT2	0.566986	0.0976969	0.00324401	4.53951	2.84492453257716e-06	0.00046234	enriched_in	U2AF1_Q157	2	46
ENST00000216286	ENSG00000087303	NID2	0.76584	0.0646997	0.0008601	5.14244	0.00104527	0.05569	enriched_in	U2AF1_Q157	2	46
ENST00000611644	ENSG00000087502	ERGIC2	0.481207	0.0329972	0.00154672	3.7387	0.00175374	0.0704097	enriched_in	U2AF1_Q157	2	46
ESPRESSO:chr11:2101:568	ENSG00000087884	AAMDC	0.551702	0.0329972	0.00116576	3.97247	0.00104527	0.05569	enriched_in	U2AF1_Q157	2	46
ESPRESSO:chr20:956:2347	ENSG00000088298	EDEM2	0.366703	0.0653471	0.00490672	3.4896	5.38927611306467e-05	0.00693014	enriched_in	U2AF1_Q157	2	46
ESPRESSO:chr13:4492:260	ENSG00000088448	ANKRD10	0.713441	0.0659944	0.00115249	4.95996	0.00104527	0.05569	enriched_in	U2AF1_Q157	2	46
ENST00000480698	ENSG00000088726	TMEM40	0.615098	0.0659944	0.0017955	4.58286	0.00104527	0.05569	enriched_in	U2AF1_Q157	2	46
ESPRESSO:chr3:296:236	ENSG00000088726	TMEM40	0.785534	0.197983	0.00235015	5.89228	0.00104527	0.05569	enriched_in	U2AF1_Q157	2	46
ESPRESSO:chr3:296:247	ENSG00000088726	TMEM40	0.33835	0.230333	0.0195835	3.49041	0.000664997	0.05569	enriched_in	U2AF1_Q157	2	46
ESPRESSO:chr3:296:329	ENSG00000088726	TMEM40	0.753074	0.129399	0.00184473	5.5185	0.00104527	0.05569	enriched_in	U2AF1_Q157	2	46
ESPRESSO:chr20:52:229	ENSG00000088766	CRLS1	0.425138	0.0653471	0.00384177	3.77642	2.30927237468677e-05	0.00326078	enriched_in	U2AF1_Q157	2	46
ESPRESSO:chr20:32:947	ENSG00000088826	SMOX	0.33893	0.0329972	0.00279826	3.16201	0.00175374	0.0704097	enriched_in	U2AF1_Q157	2	46
ENST00000483898	ENSG00000089123	TASP1	0.449354	0.163691	0.00872132	4.08247	4.39857334504291e-05	0.0059387	enriched_in	U2AF1_Q157	2	46
ESPRESSO:chr12:3064:104	ENSG00000089127	OAS1	0.712028	0.0989916	0.0017407	5.18919	0.00104527	0.05569	enriched_in	U2AF1_Q157	2	46
ENST00000300648	ENSG00000089154	GCN1	0.313879	0.0323499	0.00307456	3.03297	0.00175374	0.0704097	enriched_in	U2AF1_Q157	2	46
ESPRESSO:chr12:3395:2630	ENSG00000089157	RPLP0	0.268237	0.130694	0.0155017	2.99651	0.0016655	0.0704097	enriched_in	U2AF1_Q157	2	46
ESPRESSO:chr16:1682:467	ENSG00000089505,ENSG00000254788		0.272064	0.0983442	0.0114404	2.9974	0.000972569	0.05569	enriched_in	U2AF1_Q157	2	46
ESPRESSO:chr12:76:1673	ENSG00000089692	LAG3	0.54849	0.163691	0.00585864	4.5857	4.39857334504291e-05	0.0059387	enriched_in	U2AF1_Q157	2	46
ENST00000461739	ENSG00000089820	ARHGAP4	0.325762	0.0329972	0.00296935	3.09844	0.00175374	0.0704097	enriched_in	U2AF1_Q157	2	46
ESPRESSO:chr14:1509:1008	ENSG00000089916	GPATCH2L	0.153615	0.0653471	0.0156542	1.99414	0.00162435	0.0704097	enriched_in	U2AF1_Q157	2	46
ESPRESSO:chr9:2260:660	ENSG00000090054	SPTLC1	0.557851	0.0659944	0.0022742	4.35482	0.00104527	0.05569	enriched_in	U2AF1_Q157	2	46
ESPRESSO:chr7:4113:323	ENSG00000090263	MRPS33	0.544973	0.0646997	0.00234875	4.29419	0.00104527	0.05569	enriched_in	U2AF1_Q157	2	46
ENST00000319332	ENSG00000090530	P3H2	0.597871	0.493016	0.0144175	5.00191	0.000747667	0.05569	enriched_in	U2AF1_Q157	2	46
ESPRESSO:chr19:377:7847	ENSG00000090554,ENSG00000273189		0.233957	0.0329972	0.0046975	2.57702	0.00175374	0.0704097	enriched_in	U2AF1_Q157	2	46
ESPRESSO:chr19:23:1140	ENSG00000090661	CERS4	0.37627	0.0323499	0.00233153	3.32342	0.00175374	0.0704097	enriched_in	U2AF1_Q157	2	46
ESPRESSO:chr19:23:1547	ENSG00000090661	CERS4	0.519889	0.0659944	0.00264978	4.19816	0.00104527	0.05569	enriched_in	U2AF1_Q157	2	46
ENST00000447066	ENSG00000090863	GLG1	0.386819	0.0329972	0.0022742	3.3762	0.00175374	0.0704097	enriched_in	U2AF1_Q157	2	46
ESPRESSO:chr12:1865:104	ENSG00000091039	OSBPL8	0.247257	0.0983442	0.0130172	2.82523	0.00256037	0.0997407	enriched_in	U2AF1_Q157	2	46
ENST00000585669	ENSG00000091157	WDR7	0.374088	0.0323499	0.00235334	3.31401	0.00175374	0.0704097	enriched_in	U2AF1_Q157	2	46
ENST00000206423	ENSG00000091986	CCDC80	0.387186	0.389493	0.0268028	3.812	0.00256037	0.0997407	enriched_in	U2AF1_Q157	2	46
ESPRESSO:chr14:106:2011	ENSG00000092010	PSME1	0.319793	0.0323499	0.00299169	3.06261	0.00175374	0.0704097	enriched_in	U2AF1_Q157	2	46
ESPRESSO:chr14:106:2156	ENSG00000092010	PSME1	0.549263	0.0653471	0.00233153	4.31578	8.86411409406828e-08	9.62330366922336e-05	enriched_in	U2AF1_Q157	2	46
ESPRESSO:chr14:106:2286	ENSG00000092010	PSME1	0.645474	0.394672	0.0094249	5.2462	0.000298894	0.0310739	enriched_in	U2AF1_Q157	2	46
ENST00000554265	ENSG00000092020	PPP2R3C	0.227035	0.0329972	0.00488444	2.53044	0.00175374	0.0704097	enriched_in	U2AF1_Q157	2	46
ESPRESSO:chr14:590:820	ENSG00000092020	PPP2R3C	0.385316	0.0646997	0.00448754	3.58166	0.00175374	0.0704097	enriched_in	U2AF1_Q157	2	46
ESPRESSO:chr14:97:3035	ENSG00000092036,ENSG00000259132		0.472235	0.130047	0.00631909	4.16227	9.38758179879769e-05	0.0114386	enriched_in	U2AF1_Q157	2	46
ESPRESSO:chr14:97:3114	ENSG00000092203	TOX4	0.523643	0.131341	0.00519482	4.41706	6.45062288651e-05	0.00817587	enriched_in	U2AF1_Q157	2	46
ESPRESSO:chr14:106:1946	ENSG00000092330	TINF2	0.538846	0.0323499	0.00120372	3.91967	0.00104527	0.05569	enriched_in	U2AF1_Q157	2	46
ESPRESSO:chr14:106:2231	ENSG00000092330	TINF2	0.256329	0.0653471	0.00824293	2.84361	0.000256443	0.0274138	enriched_in	U2AF1_Q157	2	46
ESPRESSO:chr15:568:1148	ENSG00000092531	SNAP23	0.526087	0.0983442	0.00385179	4.35585	2.84492453257716e-06	0.00046234	enriched_in	U2AF1_Q157	2	46
ESPRESSO:chr12:1134:4177	ENSG00000092841,ENSG00000196465		0.383058	0.229686	0.0160837	3.75524	0.000135573	0.01571	enriched_in	U2AF1_Q157	2	46
ENST00000584541	ENSG00000092871	RFFL	0.379759	0.163691	0.0116239	3.70554	0.000566347	0.0528627	enriched_in	U2AF1_Q157	2	46
ENST00000491860	ENSG00000093000	NUP50	0.414744	0.228391	0.0140126	3.93357	0.000943602	0.05569	enriched_in	U2AF1_Q157	2	46
ESPRESSO:chr9:2967:126	ENSG00000095303	PTGS1	0.450682	0.0659944	0.00349729	3.89691	0.00175374	0.0704097	enriched_in	U2AF1_Q157	2	46
ESPRESSO:chr1:1998:196	ENSG00000097033	SH3GLB1	0.553967	0.0323499	0.00113247	3.96708	0.00104527	0.05569	enriched_in	U2AF1_Q157	2	46
ENST00000374821	ENSG00000099250	NRP1	0.617002	0.164339	0.00443528	4.92692	1.49123745362665e-05	0.00224958	enriched_in	U2AF1_Q157	2	46
ESPRESSO:chr19:69:5536	ENSG00000099797	TECR	0.451811	0.0329972	0.0017407	3.6328	0.00175374	0.0704097	enriched_in	U2AF1_Q157	2	46
ESPRESSO:chr19:69:5543	ENSG00000099797	TECR	0.174102	0.0653471	0.0134779	2.19618	0.00169301	0.0704097	enriched_in	U2AF1_Q157	2	46
ESPRESSO:chr22:106:333	ENSG00000099901	RANBP1	0.615098	0.0659944	0.0017955	4.58286	0.00104527	0.05569	enriched_in	U2AF1_Q157	2	46
ENST00000486656	ENSG00000099917	MED15	0.651235	0.0989916	0.00230497	4.9191	0.00104527	0.05569	enriched_in	U2AF1_Q157	2	46
ESPRESSO:chr22:198:1965	ENSG00000099995	SF3A1	0.454746	0.0659944	0.0034404	3.91528	0.00175374	0.0704097	enriched_in	U2AF1_Q157	2	46
ESPRESSO:chr22:125:242	ENSG00000100095	SEZ6L	0.471897	0.131341	0.00639065	4.16242	2.30927237468677e-05	0.00326078	enriched_in	U2AF1_Q157	2	46
ESPRESSO:chr22:125:273	ENSG00000100104	SRRD	0.353588	0.260741	0.0207249	3.59072	0.00202144	0.0804258	enriched_in	U2AF1_Q157	2	46
ESPRESSO:chr22:125:323	ENSG00000100109	TFIP11	0.374545	0.0323499	0.00234875	3.31599	0.00175374	0.0704097	enriched_in	U2AF1_Q157	2	46
ESPRESSO:chr22:95:54	ENSG00000100181		0.516141	0.0323499	0.00131854	3.84639	0.00104527	0.05569	enriched_in	U2AF1_Q157	2	46
ESPRESSO:chr22:363:1933	ENSG00000100201	DDX17	0.185837	0.0653471	0.0124474	2.3027	0.00169301	0.0704097	enriched_in	U2AF1_Q157	2	46
ESPRESSO:chr22:369:1873	ENSG00000100243	CYB5R3	0.4324	0.163691	0.00934233	3.99313	0.000131401	0.0155949	enriched_in	U2AF1_Q157	2	46
ESPRESSO:chr22:615:1034	ENSG00000100288,ENSG00000254413		0.419361	0.195394	0.0117625	3.94376	9.38758179879769e-05	0.0114386	enriched_in	U2AF1_Q157	2	46
ESPRESSO:chr22:615:1197	ENSG00000100288,ENSG00000254413		0.436307	0.163691	0.00919494	4.01384	0.000184183	0.0211577	enriched_in	U2AF1_Q157	2	46
ESPRESSO:chr22:615:955	ENSG00000100299	ARSA	0.352792	0.0323499	0.0025803	3.21953	0.00175374	0.0704097	enriched_in	U2AF1_Q157	2	46
ESPRESSO:chr22:363:2375	ENSG00000100316	RPL3	0.308252	0.163044	0.0159081	3.2783	0.00200972	0.0803459	enriched_in	U2AF1_Q157	2	46
ESPRESSO:chr22:363:2325	ENSG00000100335	MIEF1	0.590852	0.0983442	0.00296089	4.64854	9.54281051800964e-06	0.00146628	enriched_in	U2AF1_Q157	2	46
ESPRESSO:chr22:369:1710	ENSG00000100351	GRAP2	0.647613	0.131989	0.00312258	5.01161	0.00104527	0.05569	enriched_in	U2AF1_Q157	2	46
ESPRESSO:chr22:369:627	ENSG00000100387	RBX1	0.206988	0.0983442	0.0163816	2.51488	0.00162435	0.0704097	enriched_in	U2AF1_Q157	2	46
ESPRESSO:chr22:369:630	ENSG00000100387	RBX1	0.572718	0.129399	0.00419739	4.64901	0.00104527	0.05569	enriched_in	U2AF1_Q157	2	46
ENST00000634787	ENSG00000100393	EP300	0.861139	0.164986	0.00115671	6.26608	0.00104527	0.05569	enriched_in	U2AF1_Q157	2	46
ESPRESSO:chr14:528:215	ENSG00000100473	COCH	0.475725	0.0659944	0.00316215	4.00864	0.00175374	0.0704097	enriched_in	U2AF1_Q157	2	46
ESPRESSO:chr14:528:222	ENSG00000100473	COCH	0.658744	0.130694	0.00294368	5.0615	9.73303891838679e-07	0.00046234	enriched_in	U2AF1_Q157	2	46
ENST00000555724	ENSG00000100479	POLE2	0.553917	0.0970496	0.0033981	4.47856	0.00104527	0.05569	enriched_in	U2AF1_Q157	2	46
ESPRESSO:chr14:1241:795	ENSG00000100504	PYGL	0.519889	0.0659944	0.00264978	4.19816	0.00104527	0.05569	enriched_in	U2AF1_Q157	2	46
ESPRESSO:chr14:1292:162	ENSG00000100526	CDKN3	0.307784	0.0983442	0.00961651	3.22613	0.000276339	0.0292106	enriched_in	U2AF1_Q157	2	46
ESPRESSO:chr14:1503:1157	ENSG00000100558	PLEK2	0.715635	0.0983442	0.00169905	5.20191	4.46121265905215e-08	6.35358231697632e-05	enriched_in	U2AF1_Q157	2	46
ESPRESSO:chr14:1343:732	ENSG00000100567	PSMA3	0.540774	0.0329972	0.00121832	3.93788	0.00104527	0.05569	enriched_in	U2AF1_Q157	2	46
ENST00000553838	ENSG00000100577	GSTZ1	0.639334	0.0989916	0.002428	4.86637	0.00104527	0.05569	enriched_in	U2AF1_Q157	2	46
ESPRESSO:chr14:1345:106	ENSG00000100614	PPM1A	0.358591	0.130694	0.010164	3.56026	0.000545616	0.0514298	enriched_in	U2AF1_Q157	2	46
ESPRESSO:chr14:1503:935	ENSG00000100650	SRSF5	0.454746	0.0329972	0.0017202	3.64363	0.00175374	0.0704097	enriched_in	U2AF1_Q157	2	46
ESPRESSO:chr14:1503:938	ENSG00000100650	SRSF5	0.236089	0.0653471	0.00919317	2.70243	0.000194298	0.0213742	enriched_in	U2AF1_Q157	2	46
ESPRESSO:chr14:1503:940	ENSG00000100650	SRSF5	0.776643	0.0970496	0.00121351	5.4691	0.00104527	0.05569	enriched_in	U2AF1_Q157	2	46
ENST00000555202	ENSG00000100721	TCL1A	0.632401	0.424432	0.0107266	5.18107	0.000298894	0.0310739	enriched_in	U2AF1_Q157	2	46
ENST00000557352	ENSG00000100749	VRK1	0.582771	0.0646997	0.00201396	4.44615	0.00104527	0.05569	enriched_in	U2AF1_Q157	2	46
ENST00000553675	ENSG00000100802	C14orf93	0.476263	0.0646997	0.00309344	4.0045	0.00175374	0.0704097	enriched_in	U2AF1_Q157	2	46
ESPRESSO:chr14:97:3162	ENSG00000100802	C14orf93	0.479171	0.164339	0.00776634	4.23731	0.000545616	0.0514298	enriched_in	U2AF1_Q157	2	46
ESPRESSO:chr14:106:1477	ENSG00000100926,ENSG00000254692		0.521088	0.0329972	0.00131854	3.87413	0.00104527	0.05569	enriched_in	U2AF1_Q157	2	46
ESPRESSO:chr20:956:2266	ENSG00000101084,ENSG00000259399,ENSG00000118707		0.318174	0.0983442	0.00916283	3.28913	0.000135573	0.01571	enriched_in	U2AF1_Q157	2	46
ESPRESSO:chr20:1749:591	ENSG00000101150	TPD52L2	0.255856	0.130694	0.0165268	2.90956	0.00143099	0.0704097	enriched_in	U2AF1_Q157	2	46
ENST00000381922	ENSG00000101280	ANGPT4	0.653025	0.194099	0.00448398	5.15284	0.00104527	0.05569	enriched_in	U2AF1_Q157	2	46
ESPRESSO:chr20:32:969	ENSG00000101290	CDS2	0.718058	0.0970496	0.00165678	5.20576	0.00104527	0.05569	enriched_in	U2AF1_Q157	2	46
ESPRESSO:chr20:916:673	ENSG00000101294	HM13	0.230831	0.0983442	0.0142478	2.70383	0.00128699	0.0670311	enriched_in	U2AF1_Q157	2	46
ENST00000217289	ENSG00000101311	FERMT1	0.379758	0.130047	0.00923475	3.67853	0.000354675	0.0360801	enriched_in	U2AF1_Q157	2	46
ESPRESSO:chr20:916:784	ENSG00000101336	HCK	0.368098	0.0983442	0.00734018	3.57429	0.000354675	0.0360801	enriched_in	U2AF1_Q157	2	46
ESPRESSO:chr20:916:802	ENSG00000101336	HCK	0.378201	0.163044	0.0116548	3.69633	0.000566347	0.0528627	enriched_in	U2AF1_Q157	2	46
ESPRESSO:chr20:956:2805	ENSG00000101347	SAMHD1	0.323529	0.197336	0.0179396	3.38847	0.000972569	0.05569	enriched_in	U2AF1_Q157	2	46
ESPRESSO:chr20:956:3122	ENSG00000101347	SAMHD1	0.618943	0.0989916	0.00264978	4.77592	0.00104527	0.05569	enriched_in	U2AF1_Q157	2	46
ESPRESSO:chr20:32:1372	ENSG00000101361	NOP56	0.249602	0.0976969	0.0127701	2.84146	0.00169301	0.0704097	enriched_in	U2AF1_Q157	2	46
ESPRESSO:chr18:3011:104	ENSG00000101493	ZNF516	0.463483	0.0323499	0.00162815	3.66556	0.00175374	0.0704097	enriched_in	U2AF1_Q157	2	46
ESPRESSO:chr18:3011:238	ENSG00000101493	ZNF516	0.53585	0.0323499	0.00121832	3.91014	0.00104527	0.05569	enriched_in	U2AF1_Q157	2	46
ESPRESSO:chr18:239:385	ENSG00000101558	VAPA	0.357329	0.0329972	0.0025803	3.24726	0.00175374	0.0704097	enriched_in	U2AF1_Q157	2	46
ESPRESSO:chr18:32:215	ENSG00000101608	MYL12A	0.464806	0.197336	0.00987911	4.18831	0.00215193	0.085208	enriched_in	U2AF1_Q157	2	46
ESPRESSO:chr18:2096:52	ENSG00000101751	POLI	0.392211	0.0323499	0.0021796	3.39076	0.00175374	0.0704097	enriched_in	U2AF1_Q157	2	46
ESPRESSO:chr18:549:46	ENSG00000101773	RBBP8	0.68198	0.0653471	0.00132489	4.8348	2.21253089848816e-08	4.37384335781878e-05	enriched_in	U2AF1_Q157	2	46
ESPRESSO:chr18:551:133	ENSG00000101782	RIOK3	0.512559	0.229686	0.00949695	4.45789	0.000405039	0.0401549	enriched_in	U2AF1_Q157	2	46
ESPRESSO:chrX:376:83	ENSG00000101916	TLR8	0.326616	0.0976969	0.00875748	3.33842	0.000354675	0.0360801	enriched_in	U2AF1_Q157	2	46
ENST00000538295	ENSG00000101955	SRPX	0.731228	0.0976969	0.00156129	5.26806	4.46121265905215e-08	6.35358231697632e-05	enriched_in	U2AF1_Q157	2	46
ENST00000544439	ENSG00000101955	SRPX	0.427119	0.32803	0.0191294	4.03084	0.00122007	0.0646905	enriched_in	U2AF1_Q157	2	46
ENST00000539310	ENSG00000102024	PLS3	0.349936	0.0976969	0.00789078	3.47262	0.000194298	0.0213742	enriched_in	U2AF1_Q157	2	46
ESPRESSO:chrX:445:606	ENSG00000102054	RBBP7	0.273708	0.163691	0.0188852	3.05	0.00230232	0.0904866	enriched_in	U2AF1_Q157	2	46
ESPRESSO:chrX:5048:11	ENSG00000102081	FMR1	0.609789	0.0976969	0.00271815	4.73035	1.67334923233359e-06	0.00046234	enriched_in	U2AF1_Q157	2	46
ENST00000379145	ENSG00000102230	PCYT1B	0.86654	0.23098	0.00154672	6.50922	0.00104527	0.05569	enriched_in	U2AF1_Q157	2	46
ESPRESSO:chrX:1829:226	ENSG00000102349	KLF8	0.373614	0.131341	0.00957401	3.64567	0.000972569	0.05569	enriched_in	U2AF1_Q157	2	46
ENST00000378787	ENSG00000102445	RUBCNL	0.733808	0.0989916	0.00156129	5.28686	0.00104527	0.05569	enriched_in	U2AF1_Q157	2	46
ESPRESSO:chr13:4512:15	ENSG00000102606	ARHGEF7	0.462622	0.163044	0.00823439	4.15092	2.30927237468677e-05	0.00326078	enriched_in	U2AF1_Q157	2	46
ESPRESSO:chr13:563:529	ENSG00000102710	SUPT20H	0.406835	0.163691	0.0103766	3.85563	0.000256443	0.0274138	enriched_in	U2AF1_Q157	2	46
ESPRESSO:chr13:345:442	ENSG00000102755	FLT1	0.446908	0.0323499	0.0017407	3.60507	0.00175374	0.0704097	enriched_in	U2AF1_Q157	2	46
ESPRESSO:chr13:814:235	ENSG00000102796,ENSG00000285444		0.506269	0.0659944	0.00279826	4.14063	0.00104527	0.05569	enriched_in	U2AF1_Q157	2	46
ESPRESSO:chr16:1272:939	ENSG00000103005	USB1	0.178234	0.0653471	0.0130995	2.23439	0.000901536	0.05569	enriched_in	U2AF1_Q157	2	46
ESPRESSO:chr16:0:4036	ENSG00000103126	AXIN1	0.733067	0.0976969	0.00154672	5.27629	4.46121265905215e-08	6.35358231697632e-05	enriched_in	U2AF1_Q157	2	46
ESPRESSO:chr16:726:196	ENSG00000103522	IL21R	0.799176	0.164339	0.0017955	5.88617	4.46121265905215e-08	6.35358231697632e-05	enriched_in	U2AF1_Q157	2	46
ENST00000566703	ENSG00000103549	RNF40	0.62519	0.0989916	0.0025803	4.80365	0.00104527	0.05569	enriched_in	U2AF1_Q157	2	46
ENST00000649928	ENSG00000103811	CTSH	0.555765	0.0329972	0.00114676	3.98519	0.00104527	0.05569	enriched_in	U2AF1_Q157	2	46
ESPRESSO:chr15:788:736	ENSG00000104047	DTWD1	0.469629	0.197336	0.00968954	4.21367	0.000730623	0.05569	enriched_in	U2AF1_Q157	2	46
ESPRESSO:chr15:788:764	ENSG00000104047	DTWD1	0.211389	0.0976969	0.0158465	2.55056	0.00162435	0.0704097	enriched_in	U2AF1_Q157	2	46
ESPRESSO:chr15:798:166	ENSG00000104093	DMXL2	0.47621	0.0653471	0.00312504	4.00755	2.84492453257716e-06	0.00046234	enriched_in	U2AF1_Q157	2	46
ESPRESSO:chr15:568:583	ENSG00000104154	SLC30A4	0.62519	0.131989	0.0034404	4.90447	0.00104527	0.05569	enriched_in	U2AF1_Q157	2	46
ENST00000523436	ENSG00000104299	INTS9	0.446426	0.0646997	0.0034882	3.87168	0.00175374	0.0704097	enriched_in	U2AF1_Q157	2	46
ESPRESSO:chr8:3522:511	ENSG00000104325	DECR1	0.324625	0.131341	0.0118806	3.361	0.000972569	0.05569	enriched_in	U2AF1_Q157	2	46
ESPRESSO:chr8:3884:206	ENSG00000104412	EMC2	0.446835	0.131341	0.00706938	4.03566	9.38758179879769e-05	0.0114386	enriched_in	U2AF1_Q157	2	46
ENST00000220876	ENSG00000104435	STMN2	0.844984	0.680642	0.005429	6.72828	1.67334923233359e-06	0.00046234	enriched_in	U2AF1_Q157	2	46
ESPRESSO:chr8:5208:1957	ENSG00000104522	GFUS	0.176531	0.0653471	0.0132533	2.21873	0.000390036	0.0389298	enriched_in	U2AF1_Q157	2	46
ESPRESSO:chr8:675:193	ENSG00000104611	SH2D4A	0.349464	0.0976969	0.00790717	3.46997	0.000194298	0.0213742	enriched_in	U2AF1_Q157	2	46
ESPRESSO:chr8:1110:53	ENSG00000104660	LEPROTL1	0.683021	0.0653471	0.00131854	4.83874	2.21253089848816e-08	4.37384335781878e-05	enriched_in	U2AF1_Q157	2	46
ESPRESSO:chr8:14:164	ENSG00000104714	ERICH1	0.519535	0.0983442	0.00395429	4.32569	1.49123745362665e-05	0.00224958	enriched_in	U2AF1_Q157	2	46
ESPRESSO:chr8:14:68	ENSG00000104714	ERICH1	0.489759	0.0329972	0.00149466	3.7685	0.00175374	0.0704097	enriched_in	U2AF1_Q157	2	46
ESPRESSO:chr8:1019:99	ENSG00000104765	BNIP3L	0.20583	0.0983442	0.0164978	2.50526	0.00121414	0.064531	enriched_in	U2AF1_Q157	2	46
ESPRESSO:chr19:377:7893	ENSG00000104870	FCGRT	0.413487	0.0323499	0.00199508	3.47701	0.00175374	0.0704097	enriched_in	U2AF1_Q157	2	46
ESPRESSO:chr19:377:8482	ENSG00000104870	FCGRT	0.529201	0.0323499	0.00125129	3.88885	0.00104527	0.05569	enriched_in	U2AF1_Q157	2	46
ESPRESSO:chr19:377:7827	ENSG00000104894	CD37	0.449838	0.0323499	0.0017202	3.6159	0.00175374	0.0704097	enriched_in	U2AF1_Q157	2	46
ESPRESSO:chr19:23:1565	ENSG00000104921	FCER2	0.418439	0.0653471	0.00394876	3.74489	7.95250854962194e-06	0.00124651	enriched_in	U2AF1_Q157	2	46
ENST00000588991	ENSG00000105220	GPI	0.587581	0.0659944	0.00201396	4.47431	0.00104527	0.05569	enriched_in	U2AF1_Q157	2	46
ESPRESSO:chr19:0:2136	ENSG00000105246	EBI3	0.125589	0.26333	0.0797146	1.71144	0.00221404	0.0873279	enriched_in	U2AF1_Q157	2	46
ESPRESSO:chr19:377:8291	ENSG00000105383	CD33	0.221833	0.0653471	0.00996658	2.59692	0.00012131	0.0145538	enriched_in	U2AF1_Q157	2	46
ESPRESSO:chr19:377:6340	ENSG00000105483	CARD8	0.352345	0.0329972	0.00263709	3.22456	0.00175374	0.0704097	enriched_in	U2AF1_Q157	2	46
ENST00000590781	ENSG00000105576	TNPO2	0.321426	0.0323499	0.00296935	3.07071	0.00175374	0.0704097	enriched_in	U2AF1_Q157	2	46
ESPRESSO:chr19:51:3766	ENSG00000105612	DNASE2	0.489759	0.0329972	0.00149466	3.7685	0.00175374	0.0704097	enriched_in	U2AF1_Q157	2	46
ESPRESSO:chr19:69:5454	ENSG00000105643	ARRDC2	0.291728	0.0983442	0.0103811	3.1258	0.000972569	0.05569	enriched_in	U2AF1_Q157	2	46
ESPRESSO:chr19:69:4976	ENSG00000105700	KXD1	0.476263	0.0323499	0.00154672	3.71097	0.00175374	0.0704097	enriched_in	U2AF1_Q157	2	46
ESPRESSO:chr19:69:5364	ENSG00000105717	PBX4	0.231292	0.0653471	0.00944277	2.66753	0.000194298	0.0213742	enriched_in	U2AF1_Q157	2	46
ESPRESSO:chr7:2918:468	ENSG00000105793	GTPBP10	0.358538	0.229038	0.0178163	3.61182	0.000747667	0.05569	enriched_in	U2AF1_Q157	2	46
ENST00000483637	ENSG00000105821	DNAJC2	0.659009	0.0659944	0.00148468	4.75291	0.00104527	0.05569	enriched_in	U2AF1_Q157	2	46
ENST00000649730	ENSG00000105825	TFPI2	0.595408	0.346147	0.0102267	4.95054	0.000664997	0.05569	enriched_in	U2AF1_Q157	2	46
ESPRESSO:chr7:3112:684	ENSG00000105865	DUS4L	0.797952	0.0989916	0.0010898	5.58037	0.00104527	0.05569	enriched_in	U2AF1_Q157	2	46
ESPRESSO:chr7:4113:675	ENSG00000105939	ZC3HAV1	0.549634	0.0323499	0.00115249	3.9536	0.00104527	0.05569	enriched_in	U2AF1_Q157	2	46
ESPRESSO:chr7:1198:541	ENSG00000105968	H2AZ2	0.708617	0.0646997	0.00115671	4.92898	0.00104527	0.05569	enriched_in	U2AF1_Q157	2	46
ESPRESSO:chr7:4626:182	ENSG00000105993	DNAJB6	0.17821	0.0653471	0.0131017	2.23416	7.95250854962194e-06	0.00124651	enriched_in	U2AF1_Q157	2	46
ENST00000466055	ENSG00000106034	CPED1	0.856307	0.164986	0.00120372	6.23498	0.00104527	0.05569	enriched_in	U2AF1_Q157	2	46
ENST00000432534	ENSG00000106066	CPVL	0.541479	0.0989916	0.00364459	4.42818	0.00104527	0.05569	enriched_in	U2AF1_Q157	2	46
ENST00000455893	ENSG00000106066	CPVL	0.332651	0.164339	0.0143343	3.43059	0.000194298	0.0213742	enriched_in	U2AF1_Q157	2	46
ESPRESSO:chr7:813:570	ENSG00000106066	CPVL	0.32611	0.195394	0.0175553	3.40385	0.000981726	0.05569	enriched_in	U2AF1_Q157	2	46
ESPRESSO:chr7:813:454	ENSG00000106080	FKBP14	0.648817	0.195394	0.00459827	5.13263	9.54281051800964e-06	0.00146628	enriched_in	U2AF1_Q157	2	46
ESPRESSO:chr7:3052:2745	ENSG00000106245	BUD31	0.346748	0.0646997	0.00529957	3.38256	0.00175374	0.0704097	enriched_in	U2AF1_Q157	2	46
ESPRESSO:chr7:3052:3153	ENSG00000106245	BUD31	0.657322	0.0659944	0.00149585	4.74644	0.00104527	0.05569	enriched_in	U2AF1_Q157	2	46
ESPRESSO:chr7:18:399	ENSG00000106268	NUDT1	0.4183	0.0659944	0.00399016	3.74688	0.00175374	0.0704097	enriched_in	U2AF1_Q157	2	46
ESPRESSO:chr7:3052:3003	ENSG00000106330	MOSPD3	0.530471	0.197336	0.00759414	4.52845	0.000256443	0.0274138	enriched_in	U2AF1_Q157	2	46
ESPRESSO:chr7:91:674	ENSG00000106392	C1GALT1	0.264462	0.0329972	0.00399016	2.76826	0.00175374	0.0704097	enriched_in	U2AF1_Q157	2	46
ESPRESSO:chr7:1144:109	ENSG00000106588,ENSG00000256646		0.312562	0.0323499	0.00309344	3.0263	0.00175374	0.0704097	enriched_in	U2AF1_Q157	2	46
ESPRESSO:chr7:1198:1349	ENSG00000106603	COA1	0.201242	0.0653471	0.0112771	2.43407	0.000972569	0.05569	enriched_in	U2AF1_Q157	2	46
ESPRESSO:chr7:1198:778	ENSG00000106603	COA1	0.440491	0.0329972	0.00182229	3.59048	0.00175374	0.0704097	enriched_in	U2AF1_Q157	2	46
ESPRESSO:chr7:1198:1201	ENSG00000106608	URGCP	0.538846	0.0323499	0.00120372	3.91967	0.00104527	0.05569	enriched_in	U2AF1_Q157	2	46
ESPRESSO:chr7:4383:486	ENSG00000106617	PRKAG2	0.281362	0.0976969	0.0108492	3.05822	0.000276339	0.0292106	enriched_in	U2AF1_Q157	2	46
ENST00000374707	ENSG00000106701	FSD1L	0.506269	0.0329972	0.00139913	3.82483	0.00104527	0.05569	enriched_in	U2AF1_Q157	2	46
ESPRESSO:chr9:1706:137	ENSG00000106733	NMRK1	0.386819	0.0329972	0.0022742	3.3762	0.00175374	0.0704097	enriched_in	U2AF1_Q157	2	46
ENST00000485159	ENSG00000106829	TLE4	0.364331	0.130694	0.00991433	3.5929	7.95250854962194e-06	0.00124651	enriched_in	U2AF1_Q157	2	46
ESPRESSO:chr9:2724:377	ENSG00000106868	SUSD1	0.369674	0.230333	0.0170755	3.67786	0.000664997	0.05569	enriched_in	U2AF1_Q157	2	46
ESPRESSO:chr9:3160:1729	ENSG00000107317,ENSG00000284341		0.290423	0.328677	0.0349148	3.1984	0.000664997	0.05569	enriched_in	U2AF1_Q157	2	46
ENST00000379328	ENSG00000107485	GATA3	0.782023	0.159053	0.00192755	5.77271	1.49123745362665e-05	0.00224958	enriched_in	U2AF1_Q157	2	46
ESPRESSO:chr10:2751:165	ENSG00000107521	HPS1	0.319456	0.0653471	0.00605261	3.2338	0.00012131	0.0145538	enriched_in	U2AF1_Q157	2	46
ESPRESSO:chr10:2759:613	ENSG00000107566	ERLIN1	0.27734	0.0976969	0.0110682	3.0318	0.00256037	0.0997407	enriched_in	U2AF1_Q157	2	46
ESPRESSO:chr10:3419:158	ENSG00000107669	ATE1	0.685152	0.0659944	0.00131854	4.85275	0.00104527	0.05569	enriched_in	U2AF1_Q157	2	46
ESPRESSO:chr10:2624:315	ENSG00000107798	LIPA	0.17761	0.0323499	0.00651259	2.1503	0.00175374	0.0704097	enriched_in	U2AF1_Q157	2	46
ESPRESSO:chr10:2789:1622	ENSG00000107874	CUEDC2	0.548468	0.130694	0.00467806	4.53565	9.54281051800964e-06	0.00146628	enriched_in	U2AF1_Q157	2	46
ESPRESSO:chr10:3562:240	ENSG00000107938	EDRF1	0.259855	0.0653471	0.00809252	2.86728	0.000390036	0.0389298	enriched_in	U2AF1_Q157	2	46
ESPRESSO:chr10:3703:166	ENSG00000108010	GLRX3	0.29221	0.0983442	0.0103569	3.12887	0.000487271	0.0466319	enriched_in	U2AF1_Q157	2	46
ESPRESSO:chr17:453:1931	ENSG00000108256	NUFIP2	0.438324	0.0653471	0.00364074	3.83761	2.30927237468677e-05	0.00326078	enriched_in	U2AF1_Q157	2	46
ESPRESSO:chr17:638:3313	ENSG00000108309	RUNDC3A	0.179188	0.0653471	0.0130147	2.24309	0.00162435	0.0704097	enriched_in	U2AF1_Q157	2	46
ESPRESSO:chr17:1071:2123	ENSG00000108384	RAD51C	0.465114	0.131341	0.00656714	4.12837	9.38758179879769e-05	0.0114386	enriched_in	U2AF1_Q157	2	46
ESPRESSO:chr17:1071:2375	ENSG00000108384	RAD51C	0.286821	0.0323499	0.00349729	2.89055	0.00175374	0.0704097	enriched_in	U2AF1_Q157	2	46
ENST00000317256	ENSG00000108387	SEPTIN4	0.484433	0.29568	0.0136818	4.3368	0.00181926	0.0729076	enriched_in	U2AF1_Q157	2	46
ESPRESSO:chr17:1071:2619	ENSG00000108387	SEPTIN4	0.601558	0.724644	0.0208682	5.05236	0.00200972	0.0803459	enriched_in	U2AF1_Q157	2	46
ESPRESSO:chr17:1071:2254	ENSG00000108423	TUBD1	0.301514	0.130047	0.0130985	3.21646	0.00128699	0.0670311	enriched_in	U2AF1_Q157	2	46
ESPRESSO:chr17:1071:2319	ENSG00000108423	TUBD1	0.27338	0.131341	0.015178	3.03216	0.00169301	0.0704097	enriched_in	U2AF1_Q157	2	46
ESPRESSO:chr17:641:1601	ENSG00000108433,ENSG00000262633		0.491434	0.0329972	0.00148468	3.77429	0.00175374	0.0704097	enriched_in	U2AF1_Q157	2	46
ESPRESSO:chr17:9:2674	ENSG00000108509	CAMTA2	0.467583	0.0653471	0.00323513	3.96955	9.54281051800964e-06	0.00146628	enriched_in	U2AF1_Q157	2	46
ESPRESSO:chr17:9:2679	ENSG00000108509	CAMTA2	0.529201	0.0323499	0.00125129	3.88885	0.00104527	0.05569	enriched_in	U2AF1_Q157	2	46
ENST00000468679	ENSG00000108641	B9D1	0.234822	0.0983442	0.013933	2.73393	0.00169301	0.0704097	enriched_in	U2AF1_Q157	2	46
ESPRESSO:chr17:382:1179	ENSG00000108641	B9D1	0.282176	0.229686	0.0254041	3.12709	0.00256037	0.0997407	enriched_in	U2AF1_Q157	2	46
ESPRESSO:chr17:1089:1519	ENSG00000108654	DDX5	0.483641	0.0323499	0.00150166	3.73672	0.00175374	0.0704097	enriched_in	U2AF1_Q157	2	46
ESPRESSO:chr17:1089:1571	ENSG00000108654	DDX5	0.62519	0.0329972	0.0008601	4.19196	0.00104527	0.05569	enriched_in	U2AF1_Q157	2	46
ESPRESSO:chr17:453:2209	ENSG00000108666	C17orf75	0.388606	0.0983442	0.00672717	3.68442	0.000135573	0.01571	enriched_in	U2AF1_Q157	2	46
ESPRESSO:chr17:638:1153	ENSG00000108774,ENSG00000267261		0.520879	0.0983442	0.00393305	4.33188	2.30927237468677e-05	0.00326078	enriched_in	U2AF1_Q157	2	46
ENST00000590084	ENSG00000108788	MLX	0.349097	0.0983442	0.00797246	3.46886	0.000487271	0.0466319	enriched_in	U2AF1_Q157	2	46
ESPRESSO:chr17:638:2747	ENSG00000108788	MLX	0.282827	0.0983442	0.0108423	3.06848	0.000972569	0.05569	enriched_in	U2AF1_Q157	2	46
ENST00000327268	ENSG00000108932	SLC16A6	0.313214	0.131341	0.0125214	3.29095	0.000664997	0.05569	enriched_in	U2AF1_Q157	2	46
ESPRESSO:chr17:382:1143	ENSG00000109016	DHRS7B	0.334475	0.163044	0.0141051	3.44097	0.00122007	0.0646905	enriched_in	U2AF1_Q157	2	46
ESPRESSO:chr17:449:295	ENSG00000109046	WSB1	0.221056	0.0653471	0.0100116	2.59101	0.00162435	0.0704097	enriched_in	U2AF1_Q157	2	46
ESPRESSO:chr4:2020:495	ENSG00000109180	OCIAD1	0.255999	0.0976969	0.0123449	2.88671	0.000487271	0.0466319	enriched_in	U2AF1_Q157	2	46
ESPRESSO:chr4:3861:126	ENSG00000109270	LAMTOR3	0.374249	0.0983442	0.00714926	3.6077	0.000256443	0.0274138	enriched_in	U2AF1_Q157	2	46
ESPRESSO:chr4:3861:223	ENSG00000109270	LAMTOR3	0.769182	0.0983442	0.00128311	5.44337	2.21253089848816e-08	4.37384335781878e-05	enriched_in	U2AF1_Q157	2	46
ESPRESSO:chr4:3928:373	ENSG00000109332	UBE2D3	0.674459	0.0983442	0.00206382	5.01903	9.73303891838679e-07	0.00046234	enriched_in	U2AF1_Q157	2	46
ESPRESSO:chr4:5472:290	ENSG00000109381	ELF2	0.33104	0.0983442	0.00864055	3.36525	0.000354675	0.0360801	enriched_in	U2AF1_Q157	2	46
ESPRESSO:chr4:318:301	ENSG00000109743	BST1	0.558857	0.0329972	0.00113247	3.99482	0.00104527	0.05569	enriched_in	U2AF1_Q157	2	46
ESPRESSO:chr4:7217:76	ENSG00000109775	UFSP2	0.24307	0.0983442	0.0133151	2.7949	0.000664997	0.05569	enriched_in	U2AF1_Q157	2	46
ESPRESSO:chr11:1522:1209	ENSG00000109919	MTCH2	0.696896	0.0646997	0.00122348	4.88499	0.00104527	0.05569	enriched_in	U2AF1_Q157	2	46
ESPRESSO:chr11:3525:366	ENSG00000109943	CRTAM	0.328919	0.0983442	0.00872382	3.35284	0.000354675	0.0360801	enriched_in	U2AF1_Q157	2	46
ESPRESSO:chr11:3525:289	ENSG00000109971	HSPA8	0.318711	0.0323499	0.00300663	3.05722	0.00175374	0.0704097	enriched_in	U2AF1_Q157	2	46
ESPRESSO:chr11:3525:320	ENSG00000109971	HSPA8	0.281024	0.0329972	0.00367045	2.86378	0.00175374	0.0704097	enriched_in	U2AF1_Q157	2	46
ESPRESSO:chr11:1883:9792	ENSG00000110066	KMT5B	0.202446	0.0653471	0.011193	2.44398	0.000487271	0.0466319	enriched_in	U2AF1_Q157	2	46
ESPRESSO:chr11:1883:9793	ENSG00000110075	PPP6R3	0.34633	0.163691	0.0134328	3.51234	0.000545616	0.0514298	enriched_in	U2AF1_Q157	2	46
ESPRESSO:chr11:1883:4306	ENSG00000110077	MS4A6A	0.714459	0.0659944	0.00114676	4.96381	0.00104527	0.05569	enriched_in	U2AF1_Q157	2	46
ESPRESSO:chr11:1883:9433	ENSG00000110079	MS4A4A	0.37043	0.26333	0.0194586	3.69156	0.0016655	0.0704097	enriched_in	U2AF1_Q157	2	46
ESPRESSO:chr11:1883:9804	ENSG00000110079	MS4A4A	0.322715	0.163691	0.0149366	3.36935	0.00128214	0.0670311	enriched_in	U2AF1_Q157	2	46
ESPRESSO:chr11:2061:589	ENSG00000110200	ANAPC15	0.239997	0.0323499	0.00445403	2.61229	0.00175374	0.0704097	enriched_in	U2AF1_Q157	2	46
ESPRESSO:chr11:2061:602	ENSG00000110203	FOLR3	0.642275	0.0970496	0.00235015	4.87122	0.00104527	0.05569	enriched_in	U2AF1_Q157	2	46
ESPRESSO:chr11:86:889	ENSG00000110321	EIF4G2	0.325889	0.0983442	0.00884469	3.33502	0.000545616	0.0514298	enriched_in	U2AF1_Q157	2	46
ESPRESSO:chr11:3407:1332	ENSG00000110324	IL10RA	0.74185	0.194746	0.00294644	5.63229	1.67334923233359e-06	0.00046234	enriched_in	U2AF1_Q157	2	46
ESPRESSO:chr11:3407:1399	ENSG00000110324	IL10RA	0.855335	0.163691	0.00120372	6.22368	2.21253089848816e-08	4.37384335781878e-05	enriched_in	U2AF1_Q157	2	46
ESPRESSO:chr11:2901:74	ENSG00000110330	BIRC2	0.387788	0.0329972	0.00226494	3.38029	0.00175374	0.0704097	enriched_in	U2AF1_Q157	2	46
ENST00000526603	ENSG00000110514	MADD	0.208738	0.0983442	0.0162084	2.52932	0.00221404	0.0873279	enriched_in	U2AF1_Q157	2	46
ESPRESSO:chr11:1883:8656	ENSG00000110583	NAA40	0.351923	0.0976969	0.00782226	3.48378	0.000354675	0.0360801	enriched_in	U2AF1_Q157	2	46
ENST00000381036	ENSG00000110651	CD81	0.302032	0.131341	0.0131964	3.22066	0.0016655	0.0704097	enriched_in	U2AF1_Q157	2	46
ESPRESSO:chr11:25:970	ENSG00000110651	CD81	0.473925	0.0970496	0.00468387	4.10857	0.00175374	0.0704097	enriched_in	U2AF1_Q157	2	46
ESPRESSO:chr11:250:534	ENSG00000110700	RPS13	0.22221	0.0653471	0.0099448	2.59979	0.00162435	0.0704097	enriched_in	U2AF1_Q157	2	46
ENST00000356135	ENSG00000110721	CHKA	0.794461	0.131989	0.00148468	5.7421	0.00104527	0.05569	enriched_in	U2AF1_Q157	2	46
ESPRESSO:chr11:264:284	ENSG00000110768	GTF2H1	0.233518	0.131341	0.0187437	2.7448	0.00215193	0.085208	enriched_in	U2AF1_Q157	2	46
ENST00000612016	ENSG00000110799	VWF	0.130215	0.0323499	0.00939499	1.68179	0.00175374	0.0704097	enriched_in	U2AF1_Q157	2	46
ENST00000290510	ENSG00000110811	P3H3	0.212906	0.0976969	0.0157033	2.56287	0.00215193	0.085208	enriched_in	U2AF1_Q157	2	46
ESPRESSO:chr12:1063:2533	ENSG00000110934	BIN2	0.262352	0.0653471	0.00798846	2.88389	0.000972569	0.05569	enriched_in	U2AF1_Q157	2	46
ESPRESSO:chr12:1134:4009	ENSG00000110955	ATP5F1B	0.758986	0.131989	0.00182229	5.55829	0.00104527	0.05569	enriched_in	U2AF1_Q157	2	46
ESPRESSO:chr12:1:561	ENSG00000111181	SLC6A12	0.790485	0.131989	0.001521	5.72116	0.00104527	0.05569	enriched_in	U2AF1_Q157	2	46
ESPRESSO:chr12:127:469	ENSG00000111348	ARHGDIB	0.830677	0.0970496	0.0008601	5.72006	0.00104527	0.05569	enriched_in	U2AF1_Q157	2	46
ESPRESSO:chr12:76:4493	ENSG00000111653	ING4	0.369538	0.162397	0.0120462	3.64668	0.000354675	0.0360801	enriched_in	U2AF1_Q157	2	46
ESPRESSO:chr12:76:3807	ENSG00000111669	TPI1	0.538846	0.0323499	0.00120372	3.91967	0.00104527	0.05569	enriched_in	U2AF1_Q157	2	46
ESPRESSO:chr12:76:4783	ENSG00000111679	PTPN6	0.316835	0.0329972	0.00309344	3.05403	0.00175374	0.0704097	enriched_in	U2AF1_Q157	2	46
ESPRESSO:chr12:76:5072	ENSG00000111679	PTPN6	0.514942	0.0323499	0.00132489	3.84244	0.00104527	0.05569	enriched_in	U2AF1_Q157	2	46
ESPRESSO:chr12:76:4076	ENSG00000111684	LPCAT3	0.463483	0.0646997	0.0032563	3.94822	0.00175374	0.0704097	enriched_in	U2AF1_Q157	2	46
ESPRESSO:chr12:76:3850	ENSG00000111729,ENSG00000284697		0.308188	0.295033	0.0287949	3.31262	0.00156975	0.0704097	enriched_in	U2AF1_Q157	2	46
ESPRESSO:chr12:76:3889	ENSG00000111796	KLRB1	0.543766	0.0329972	0.00120372	3.9474	0.00104527	0.05569	enriched_in	U2AF1_Q157	2	46
ESPRESSO:chr12:76:4131	ENSG00000111796	KLRB1	0.230652	0.0983442	0.0142622	2.70247	0.000276339	0.0292106	enriched_in	U2AF1_Q157	2	46
ENST00000494393	ENSG00000111801	BTN3A3	0.36028	0.0653471	0.00504485	3.45625	9.38758179879769e-05	0.0114386	enriched_in	U2AF1_Q157	2	46
ESPRESSO:chr6:689:502	ENSG00000111801	BTN3A3	0.290894	0.0976969	0.0103545	3.11974	0.00128214	0.0670311	enriched_in	U2AF1_Q157	2	46
ENST00000392500	ENSG00000111860	CEP85L	0.484809	0.0646997	0.00298932	4.04167	0.00175374	0.0704097	enriched_in	U2AF1_Q157	2	46
ENST00000527711	ENSG00000111907	TPD52L1	0.36109	0.294385	0.0226471	3.64287	0.000135573	0.01571	enriched_in	U2AF1_Q157	2	46
ESPRESSO:chr6:727:1663	ENSG00000112078	KCTD20	0.212403	0.0323499	0.0052154	2.42376	0.00175374	0.0704097	enriched_in	U2AF1_Q157	2	46
ESPRESSO:chr6:727:1864	ENSG00000112079	STK38	0.436068	0.0653471	0.00367427	3.82722	7.95250854962194e-06	0.00124651	enriched_in	U2AF1_Q157	2	46
ESPRESSO:chr6:727:1763	ENSG00000112130	RNF8	0.458323	0.294385	0.0151272	4.19503	0.000298894	0.0310739	enriched_in	U2AF1_Q157	2	46
ESPRESSO:chr6:307:321	ENSG00000112149	CD83	0.288749	0.164339	0.0176	3.15205	0.00128699	0.0670311	enriched_in	U2AF1_Q157	2	46
ESPRESSO:chr6:1366:189	ENSG00000112200,ENSG00000112208		0.653555	0.0659944	0.001521	4.73197	0.00104527	0.05569	enriched_in	U2AF1_Q157	2	46
ESPRESSO:chr6:1538:2	ENSG00000112232	KHDRBS2	0.208653	0.0653471	0.0107756	2.49423	0.000759482	0.05569	enriched_in	U2AF1_Q157	2	46
ESPRESSO:chr6:4048:392	ENSG00000112303	VNN2	0.551702	0.0329972	0.00116576	3.97247	0.00104527	0.05569	enriched_in	U2AF1_Q157	2	46
ESPRESSO:chr6:1871:59	ENSG00000112305	SMAP1	0.235278	0.0329972	0.00466306	2.58576	0.00175374	0.0704097	enriched_in	U2AF1_Q157	2	46
ESPRESSO:chr6:4150:514	ENSG00000112339	HBS1L	0.45352	0.0659944	0.00345746	3.90975	0.00175374	0.0704097	enriched_in	U2AF1_Q157	2	46
ESPRESSO:chr6:3449:1400	ENSG00000112365	ZBTB24	0.218031	0.0653471	0.0101899	2.56783	5.38927611306467e-05	0.00693014	enriched_in	U2AF1_Q157	2	46
ENST00000472054	ENSG00000112414	ADGRG6	0.831157	0.131989	0.00116576	5.94028	0.00104527	0.05569	enriched_in	U2AF1_Q157	2	46
ESPRESSO:chr6:4390:340	ENSG00000112419	PHACTR2	0.539722	0.0329972	0.00122348	3.93452	0.00104527	0.05569	enriched_in	U2AF1_Q157	2	46
ENST00000605315	ENSG00000112679	DUSP22	0.371364	0.0653471	0.00480947	3.51355	5.38927611306467e-05	0.00693014	enriched_in	U2AF1_Q157	2	46
ESPRESSO:chr5:4386:1645	ENSG00000112855	HARS2	0.519889	0.0329972	0.00132489	3.87018	0.00104527	0.05569	enriched_in	U2AF1_Q157	2	46
ESPRESSO:chr5:4386:1478	ENSG00000113013	HSPA9	0.501316	0.0646997	0.00279826	4.11248	0.00104527	0.05569	enriched_in	U2AF1_Q157	2	46
ESPRESSO:chr5:4386:1766	ENSG00000113013	HSPA9	0.321694	0.0653471	0.00599075	3.24651	0.00012131	0.0145538	enriched_in	U2AF1_Q157	2	46
ESPRESSO:chr5:1533:16	ENSG00000113100	CDH9	0.394464	0.0646997	0.00431824	3.62687	0.00175374	0.0704097	enriched_in	U2AF1_Q157	2	46
ESPRESSO:chr5:1533:24	ENSG00000113100	CDH9	0.695803	0.0323499	0.000614911	4.36815	0.00104527	0.05569	enriched_in	U2AF1_Q157	2	46
ENST00000646511	ENSG00000113163	CERT1	0.345657	0.130694	0.0107569	3.48561	0.000981726	0.05569	enriched_in	U2AF1_Q157	2	46
ESPRESSO:chr5:5667:2585	ENSG00000113240	CLK4	0.563436	0.0646997	0.0021796	4.36897	0.00104527	0.05569	enriched_in	U2AF1_Q157	2	46
ESPRESSO:chr5:1811:363	ENSG00000113387	SUB1	0.444146	0.0329972	0.0017955	3.60424	0.00175374	0.0704097	enriched_in	U2AF1_Q157	2	46
ESPRESSO:chr5:3261:91	ENSG00000113391	ARB2A	0.288017	0.0323499	0.00347693	2.8971	0.00175374	0.0704097	enriched_in	U2AF1_Q157	2	46
ESPRESSO:chr5:3285:174	ENSG00000113441	LNPEP	0.449959	0.0983442	0.0052269	3.99585	2.30927237468677e-05	0.00326078	enriched_in	U2AF1_Q157	2	46
ESPRESSO:chr5:4310:825	ENSG00000113575	PPP2CA	0.238092	0.163691	0.0227748	2.79226	0.00256037	0.0997407	enriched_in	U2AF1_Q157	2	46
ENST00000508779	ENSG00000113621	TXNDC15	0.352474	0.0983442	0.00785509	3.48786	0.000135573	0.01571	enriched_in	U2AF1_Q157	2	46
ESPRESSO:chr5:4310:183	ENSG00000113648	MACROH2A1	0.475293	0.0976969	0.00468931	4.11668	2.30927237468677e-05	0.00326078	enriched_in	U2AF1_Q157	2	46
ESPRESSO:chr5:4337:25	ENSG00000113658	SMAD5	0.284327	0.0329972	0.00361116	2.88222	0.00175374	0.0704097	enriched_in	U2AF1_Q157	2	46
ENST00000518141	ENSG00000113742	CPEB4	0.565757	0.0646997	0.00215912	4.37829	0.00104527	0.05569	enriched_in	U2AF1_Q157	2	46
ESPRESSO:chr3:966:1784	ENSG00000113812	ACTR8	0.324163	0.0983442	0.00891457	3.32481	0.000545616	0.0514298	enriched_in	U2AF1_Q157	2	46
ESPRESSO:chr3:966:1835	ENSG00000113812	ACTR8	0.250423	0.131341	0.0170929	2.87077	0.00169301	0.0704097	enriched_in	U2AF1_Q157	2	46
ENST00000450123	ENSG00000113916	BCL6	0.506269	0.0329972	0.00139913	3.82483	0.00104527	0.05569	enriched_in	U2AF1_Q157	2	46
ENST00000283871	ENSG00000113924	HGD	0.806578	0.164986	0.0017202	5.93121	0.00104527	0.05569	enriched_in	U2AF1_Q157	2	46
ESPRESSO:chr3:3581:326	ENSG00000113924	HGD	0.685152	0.131989	0.00263709	5.19238	0.00104527	0.05569	enriched_in	U2AF1_Q157	2	46
ESPRESSO:chr3:3581:328	ENSG00000113924	HGD	0.476876	0.625005	0.0298095	4.34472	0.00128214	0.0670311	enriched_in	U2AF1_Q157	2	46
ESPRESSO:chr3:3581:346	ENSG00000113924	HGD	0.615098	0.131989	0.003591	4.85635	0.00104527	0.05569	enriched_in	U2AF1_Q157	2	46
ESPRESSO:chr3:3582:628	ENSG00000114023	FAM162A	0.22795	0.196041	0.0288686	2.72179	0.00169301	0.0704097	enriched_in	U2AF1_Q157	2	46
ESPRESSO:chr3:3582:180	ENSG00000114030	KPNA1	0.617281	0.0646997	0.0017441	4.58148	0.00104527	0.05569	enriched_in	U2AF1_Q157	2	46
ESPRESSO:chr3:326:79	ENSG00000114166	KAT2B	0.292743	0.0323499	0.0033981	2.92273	0.00175374	0.0704097	enriched_in	U2AF1_Q157	2	46
ESPRESSO:chr3:4737:174	ENSG00000114209	PDCD10	0.650403	0.0989916	0.00231343	4.91541	0.00104527	0.05569	enriched_in	U2AF1_Q157	2	46
ESPRESSO:chr3:939:3188	ENSG00000114316	USP4	0.709456	0.131989	0.00235015	5.31094	0.00104527	0.05569	enriched_in	U2AF1_Q157	2	46
ESPRESSO:chr3:939:3528	ENSG00000114353	GNAI2	0.347673	0.130694	0.0106616	3.49735	0.000566347	0.0528627	enriched_in	U2AF1_Q157	2	46
ESPRESSO:chr3:939:3070	ENSG00000114388	NPRL2	0.426541	0.0653471	0.00381979	3.78299	5.38927611306467e-05	0.00693014	enriched_in	U2AF1_Q157	2	46
ESPRESSO:chr3:939:3081	ENSG00000114388	NPRL2	0.22324	0.0323499	0.00489394	2.50038	0.00175374	0.0704097	enriched_in	U2AF1_Q157	2	46
ESPRESSO:chr3:939:3418	ENSG00000114388	NPRL2	0.374406	0.0323499	0.00235015	3.31538	0.00175374	0.0704097	enriched_in	U2AF1_Q157	2	46
ESPRESSO:chr3:939:3432	ENSG00000114388	NPRL2	0.683404	0.230333	0.00463933	5.3583	1.49123745362665e-05	0.00224958	enriched_in	U2AF1_Q157	2	46
ESPRESSO:chr3:939:3714	ENSG00000114388	NPRL2	0.446426	0.0323499	0.0017441	3.60328	0.00175374	0.0704097	enriched_in	U2AF1_Q157	2	46
ESPRESSO:chr3:939:3732	ENSG00000114388	NPRL2	0.470804	0.0323499	0.00158096	3.6917	0.00175374	0.0704097	enriched_in	U2AF1_Q157	2	46
ESPRESSO:chr3:939:3737	ENSG00000114388	NPRL2	0.340048	0.0653471	0.00551405	3.3484	5.38927611306467e-05	0.00693014	enriched_in	U2AF1_Q157	2	46
ENST00000486169	ENSG00000114405	CEP15	0.392111	0.163044	0.0109898	3.7742	2.30927237468677e-05	0.00326078	enriched_in	U2AF1_Q157	2	46
ENST00000494481	ENSG00000114405	CEP15	0.0623579	0.163691	0.107015	0.608538	0.000487271	0.0466319	enriched_in	U2AF1_Q157	2	46
ESPRESSO:chr3:5472:744	ENSG00000114503	NCBP2	0.27083	0.0976969	0.0114363	2.98845	0.000487271	0.0466319	enriched_in	U2AF1_Q157	2	46
ENST00000483668	ENSG00000114541	FRMD4B	0.799806	0.164986	0.0017955	5.89181	0.00104527	0.05569	enriched_in	U2AF1_Q157	2	46
ESPRESSO:chr3:3680:1706	ENSG00000114626	ABTB1	0.374406	0.0323499	0.00235015	3.31538	0.00175374	0.0704097	enriched_in	U2AF1_Q157	2	46
ESPRESSO:chr3:5095:672	ENSG00000114770	ABCC5	0.764626	0.0989916	0.00132489	5.42657	0.00104527	0.05569	enriched_in	U2AF1_Q157	2	46
ESPRESSO:chr3:1427:223	ENSG00000114861	FOXP1	0.553629	0.0329972	0.00115671	3.97851	0.00104527	0.05569	enriched_in	U2AF1_Q157	2	46
ENST00000444134	ENSG00000114867	EIF4G1	0.386788	0.229686	0.0158323	3.77662	0.00156975	0.0704097	enriched_in	U2AF1_Q157	2	46
ESPRESSO:chr3:5095:607	ENSG00000114867	EIF4G1	0.573409	0.0976969	0.00316009	4.56832	2.84492453257716e-06	0.00046234	enriched_in	U2AF1_Q157	2	46
ESPRESSO:chr2:6322:211	ENSG00000114933	INO80D	0.701065	0.0659944	0.00122348	4.91315	0.00104527	0.05569	enriched_in	U2AF1_Q157	2	46
ESPRESSO:chr2:6322:177	ENSG00000114942	EEF1B2	0.235051	0.0653471	0.0092463	2.69493	0.00162435	0.0704097	enriched_in	U2AF1_Q157	2	46
ESPRESSO:chr2:2015:1498	ENSG00000114956	DGUOK	0.701499	0.0970496	0.0017955	5.13233	0.00104527	0.05569	enriched_in	U2AF1_Q157	2	46
ESPRESSO:chr2:6334:464	ENSG00000115020	PIKFYVE	0.294286	0.0329972	0.0034404	2.93665	0.00175374	0.0704097	enriched_in	U2AF1_Q157	2	46
ESPRESSO:chr2:3115:566	ENSG00000115084	SLC35F5	0.501316	0.0323499	0.00139913	3.7971	0.00104527	0.05569	enriched_in	U2AF1_Q157	2	46
ESPRESSO:chr2:2779:793	ENSG00000115085	ZAP70	0.34536	0.0983442	0.00810496	3.44771	0.000487271	0.0466319	enriched_in	U2AF1_Q157	2	46
ENST00000534855	ENSG00000115137	DNAJC27	0.371585	0.294385	0.021646	3.70527	0.00181926	0.0729076	enriched_in	U2AF1_Q157	2	46
ESPRESSO:chr2:5081:133	ENSG00000115165	CYTIP	0.546797	0.0323499	0.00116576	3.94473	0.00104527	0.05569	enriched_in	U2AF1_Q157	2	46
ESPRESSO:chr2:988:1408	ENSG00000115207	GTF3C2	0.563436	0.0323499	0.0010898	3.99624	0.00104527	0.05569	enriched_in	U2AF1_Q157	2	46
ESPRESSO:chr2:5572:178	ENSG00000115232	ITGA4	0.315624	0.0653471	0.0061606	3.21188	0.000256443	0.0274138	enriched_in	U2AF1_Q157	2	46
ESPRESSO:chr2:2015:1454	ENSG00000115289	PCGF1	0.312562	0.0323499	0.00309344	3.0263	0.00175374	0.0704097	enriched_in	U2AF1_Q157	2	46
ESPRESSO:chr2:2015:1055	ENSG00000115307	AUP1	0.234532	0.0976969	0.0138636	2.73122	0.00169301	0.0704097	enriched_in	U2AF1_Q157	2	46
ESPRESSO:chr2:2015:1753	ENSG00000115307	AUP1	0.376037	0.0653471	0.00471439	3.53736	5.38927611306467e-05	0.00693014	enriched_in	U2AF1_Q157	2	46
ESPRESSO:chr2:2015:1760	ENSG00000115307	AUP1	0.540774	0.0329972	0.00121832	3.93788	0.00104527	0.05569	enriched_in	U2AF1_Q157	2	46
ESPRESSO:chr2:1697:357	ENSG00000115310	RTN4	0.290334	0.0976969	0.0103826	3.11617	0.000487271	0.0466319	enriched_in	U2AF1_Q157	2	46
ESPRESSO:chr2:2015:1565	ENSG00000115317	HTRA2	0.418223	0.162397	0.00982195	3.91635	0.00128214	0.0670311	enriched_in	U2AF1_Q157	2	46
ESPRESSO:chr2:2015:1299	ENSG00000115325	DOK1	0.216704	0.0653471	0.0102697	2.55759	0.00169301	0.0704097	enriched_in	U2AF1_Q157	2	46
ESPRESSO:chr2:5792:839	ENSG00000115368	WDR75	0.833446	0.0989916	0.0008601	5.74835	0.00104527	0.05569	enriched_in	U2AF1_Q157	2	46
ESPRESSO:chr2:1874:1543	ENSG00000115484	CCT4	0.242501	0.0653471	0.00887497	2.74818	0.000759482	0.05569	enriched_in	U2AF1_Q157	2	46
ESPRESSO:chr2:1874:1567	ENSG00000115484	CCT4	0.325211	0.0983442	0.00887203	3.33102	3.54378643788299e-05	0.00486899	enriched_in	U2AF1_Q157	2	46
ENST00000470974	ENSG00000115523	GNLY	0.34489	0.0983442	0.00812185	3.44504	0.000194298	0.0213742	enriched_in	U2AF1_Q157	2	46
ENST00000488945	ENSG00000115523	GNLY	0.543766	0.0329972	0.00120372	3.9474	0.00104527	0.05569	enriched_in	U2AF1_Q157	2	46
ESPRESSO:chr2:2599:1293	ENSG00000115523	GNLY	0.860204	0.164986	0.00116576	6.26004	0.00104527	0.05569	enriched_in	U2AF1_Q157	2	46
ESPRESSO:chr2:2599:1337	ENSG00000115525	ST3GAL5	0.653575	0.164339	0.00378727	5.11008	2.84492453257716e-06	0.00046234	enriched_in	U2AF1_Q157	2	46
ESPRESSO:chr2:2839:41	ENSG00000115604	IL18R1	0.553629	0.0329972	0.00115671	3.97851	0.00104527	0.05569	enriched_in	U2AF1_Q157	2	46
ESPRESSO:chr2:2839:77	ENSG00000115607	IL18RAP	0.457815	0.0329972	0.00169905	3.65489	0.00175374	0.0704097	enriched_in	U2AF1_Q157	2	46
ESPRESSO:chr2:2839:91	ENSG00000115607	IL18RAP	0.237989	0.197336	0.0274714	2.80036	0.000664997	0.05569	enriched_in	U2AF1_Q157	2	46
ESPRESSO:chr2:6684:1419	ENSG00000115661	STK16	0.411205	0.0323499	0.00201396	3.46795	0.00175374	0.0704097	enriched_in	U2AF1_Q157	2	46
ENST00000479169	ENSG00000115677	HDLBP	0.319916	0.131341	0.0121395	3.33228	0.00256037	0.0997407	enriched_in	U2AF1_Q157	2	46
ESPRESSO:chr2:3724:315	ENSG00000115718	PROC	0.520239	0.163044	0.0065373	4.44389	0.000131401	0.0155949	enriched_in	U2AF1_Q157	2	46
ESPRESSO:chr2:1284:953	ENSG00000115875	SRSF7	0.868536	0.130694	0.0008601	6.14567	2.21253089848816e-08	4.37384335781878e-05	enriched_in	U2AF1_Q157	2	46
ENST00000402219	ENSG00000115904	SOS1	0.337237	0.0653471	0.0055837	3.33306	0.000194298	0.0213742	enriched_in	U2AF1_Q157	2	46
ESPRESSO:chr2:1284:424	ENSG00000115904	SOS1	0.882869	0.229686	0.00132489	6.63262	2.21253089848816e-08	4.37384335781878e-05	enriched_in	U2AF1_Q157	2	46
ENST00000474332	ENSG00000115935	WIPF1	0.539722	0.0329972	0.00122348	3.93452	0.00104527	0.05569	enriched_in	U2AF1_Q157	2	46
ESPRESSO:chr2:5412:1137	ENSG00000115935	WIPF1	0.53585	0.0323499	0.00121832	3.91014	0.00104527	0.05569	enriched_in	U2AF1_Q157	2	46
ESPRESSO:chr2:5412:375	ENSG00000115935	WIPF1	0.262544	0.0653471	0.00798052	2.88516	0.000390036	0.0389298	enriched_in	U2AF1_Q157	2	46
ESPRESSO:chr2:4713:197	ENSG00000115947	ORC4	0.313516	0.0983442	0.00936252	3.26106	0.000730623	0.05569	enriched_in	U2AF1_Q157	2	46
ENST00000263895	ENSG00000115963	RND3	0.441518	0.292443	0.0160833	4.10242	0.000545616	0.0514298	enriched_in	U2AF1_Q157	2	46
ESPRESSO:chr2:1941:1992	ENSG00000116001	TIA1	0.553629	0.0329972	0.00115671	3.97851	0.00104527	0.05569	enriched_in	U2AF1_Q157	2	46
ESPRESSO:chr2:5454:491	ENSG00000116044,ENSG00000213963		0.315742	0.0653471	0.00615722	3.21256	5.38927611306467e-05	0.00693014	enriched_in	U2AF1_Q157	2	46
ENST00000281821	ENSG00000116106	EPHA4	0.507425	0.0976969	0.00412337	4.26784	1.49123745362665e-05	0.00224958	enriched_in	U2AF1_Q157	2	46
ENST00000475812	ENSG00000116151	MORN1	0.637986	0.0659944	0.00162815	4.67192	0.00104527	0.05569	enriched_in	U2AF1_Q157	2	46
ESPRESSO:chr1:18:265	ENSG00000116213	WRAP73	0.442139	0.0983442	0.00539496	3.95743	2.30927237468677e-05	0.00326078	enriched_in	U2AF1_Q157	2	46
ENST00000469499	ENSG00000116285	ERRFI1	0.774318	0.0970496	0.00122982	5.45851	0.00104527	0.05569	enriched_in	U2AF1_Q157	2	46
ENST00000358729	ENSG00000116337	AMPD2	0.495677	0.0983442	0.00435043	4.21471	2.30927237468677e-05	0.00326078	enriched_in	U2AF1_Q157	2	46
ESPRESSO:chr1:2976:1478	ENSG00000116337	AMPD2	0.288971	0.163044	0.0174425	3.15298	0.00200972	0.0803459	enriched_in	U2AF1_Q157	2	46
ESPRESSO:chr1:3314:4689	ENSG00000116604	MEF2D	0.405259	0.0976969	0.00623374	3.77019	0.000194298	0.0213742	enriched_in	U2AF1_Q157	2	46
ESPRESSO:chr1:3873:363	ENSG00000116679	IVNS1ABP	0.484809	0.0323499	0.00149466	3.74076	0.00175374	0.0704097	enriched_in	U2AF1_Q157	2	46
ESPRESSO:chr1:3873:364	ENSG00000116679	IVNS1ABP	0.486177	0.0983442	0.00451898	4.16996	3.54378643788299e-05	0.00486899	enriched_in	U2AF1_Q157	2	46
ESPRESSO:chr1:3873:377	ENSG00000116679	IVNS1ABP	0.708037	0.131341	0.00235476	5.30191	1.67334923233359e-06	0.00046234	enriched_in	U2AF1_Q157	2	46
ESPRESSO:chr1:3873:399	ENSG00000116679	IVNS1ABP	0.364998	0.0323499	0.00244697	3.27428	0.00175374	0.0704097	enriched_in	U2AF1_Q157	2	46
ESPRESSO:chr1:3873:409	ENSG00000116679	IVNS1ABP	0.330411	0.0653471	0.00575773	3.29542	0.000256443	0.0274138	enriched_in	U2AF1_Q157	2	46
ESPRESSO:chr1:3872:220	ENSG00000116701	NCF2	0.275239	0.130694	0.0149628	3.0444	0.000545616	0.0514298	enriched_in	U2AF1_Q157	2	46
ESPRESSO:chr1:3872:224	ENSG00000116701	NCF2	0.734357	0.0983442	0.00154672	5.28572	4.46121265905215e-08	6.35358231697632e-05	enriched_in	U2AF1_Q157	2	46
ESPRESSO:chr1:4236:207	ENSG00000116741	RGS2	0.250989	0.0323499	0.00419739	2.68182	0.00175374	0.0704097	enriched_in	U2AF1_Q157	2	46
ESPRESSO:chr1:4236:208	ENSG00000116741	RGS2	0.62241	0.0659944	0.0017407	4.61143	0.00104527	0.05569	enriched_in	U2AF1_Q157	2	46
ESPRESSO:chr1:3095:208	ENSG00000116752	BCAS2	0.742088	0.0989916	0.00149585	5.32421	0.00104527	0.05569	enriched_in	U2AF1_Q157	2	46
ESPRESSO:chr1:1506:252	ENSG00000116754	SRSF11	0.110304	0.0653471	0.0229166	1.47202	0.000256443	0.0274138	enriched_in	U2AF1_Q157	2	46
ESPRESSO:chr1:3191:56	ENSG00000116874	WARS2	0.522942	0.0323499	0.00128311	3.86861	0.00104527	0.05569	enriched_in	U2AF1_Q157	2	46
ESPRESSO:chr1:5806:135	ENSG00000117009	KMO	0.473664	0.426374	0.0205995	4.30643	0.00202144	0.0804258	enriched_in	U2AF1_Q157	2	46
ESPRESSO:chr1:5806:96	ENSG00000117009	KMO	0.744663	0.164986	0.00245965	5.58429	0.00104527	0.05569	enriched_in	U2AF1_Q157	2	46
ESPRESSO:chr1:3314:3635	ENSG00000117036	ETV3	0.622877	0.0653471	0.0017202	4.60825	8.86411409406828e-08	9.62330366922336e-05	enriched_in	U2AF1_Q157	2	46
ESPRESSO:chr1:3387:629	ENSG00000117091	CD48	0.443301	0.261388	0.0142718	4.10276	0.000566347	0.0528627	enriched_in	U2AF1_Q157	2	46
ESPRESSO:chr1:1874:16	ENSG00000117114	ADGRL2	0.171498	0.0323499	0.00679483	2.09709	0.00175374	0.0704097	enriched_in	U2AF1_Q157	2	46
ESPRESSO:chr1:374:743	ENSG00000117122	MFAP2	0.378101	0.0323499	0.00231343	3.33128	0.00175374	0.0704097	enriched_in	U2AF1_Q157	2	46
ESPRESSO:chr1:1976:101	ENSG00000117151	CTBS	0.296862	0.0329972	0.0033981	2.95046	0.00175374	0.0704097	enriched_in	U2AF1_Q157	2	46
ESPRESSO:chr1:1976:161	ENSG00000117151	CTBS	0.476178	0.230333	0.0110165	4.26689	0.000730623	0.05569	enriched_in	U2AF1_Q157	2	46
ESPRESSO:chr1:4551:1263	ENSG00000117153	KLHL12	0.442939	0.0653471	0.0035732	3.85876	2.84492453257716e-06	0.00046234	enriched_in	U2AF1_Q157	2	46
ESPRESSO:chr1:2043:349	ENSG00000117228	GBP1	0.786871	0.0989916	0.00116576	5.52886	0.00104527	0.05569	enriched_in	U2AF1_Q157	2	46
ESPRESSO:chr1:2043:538	ENSG00000117228	GBP1	0.729142	0.296327	0.00478601	5.68334	3.54378643788299e-05	0.00486899	enriched_in	U2AF1_Q157	2	46
ESPRESSO:chr1:2043:552	ENSG00000117228	GBP1	0.737295	0.164339	0.00254588	5.54313	9.73303891838679e-07	0.00046234	enriched_in	U2AF1_Q157	2	46
ESPRESSO:chr1:2043:563	ENSG00000117228	GBP1	0.481207	0.0329972	0.00154672	3.7387	0.00175374	0.0704097	enriched_in	U2AF1_Q157	2	46
ESPRESSO:chr1:2043:594	ENSG00000117228	GBP1	0.455402	0.361674	0.0188049	4.19475	0.00253429	0.0993972	enriched_in	U2AF1_Q157	2	46
ENST00000584442	ENSG00000117281	CD160	0.444146	0.0659944	0.003591	3.86716	0.00175374	0.0704097	enriched_in	U2AF1_Q157	2	46
ENST00000464082	ENSG00000117335	CD46	0.305579	0.130694	0.012913	3.24269	0.000298894	0.0310739	enriched_in	U2AF1_Q157	2	46
ESPRESSO:chr1:4601:1331	ENSG00000117335	CD46	0.549634	0.0323499	0.00115249	3.9536	0.00104527	0.05569	enriched_in	U2AF1_Q157	2	46
ESPRESSO:chr1:3277:3482	ENSG00000117360	PRPF3	0.3866	0.130694	0.0090159	3.71683	0.000298894	0.0310739	enriched_in	U2AF1_Q157	2	46
ENST00000461018	ENSG00000117519	CNN3	0.232172	0.130694	0.0187924	2.73417	0.000487271	0.0466319	enriched_in	U2AF1_Q157	2	46
ESPRESSO:chr1:3714:1259	ENSG00000117523	PRRC2C	0.287754	0.0323499	0.00348139	2.89566	0.00175374	0.0704097	enriched_in	U2AF1_Q157	2	46
ESPRESSO:chr1:2524:270	ENSG00000117543	DPH5	0.707006	0.0646997	0.00116576	4.92294	0.00104527	0.05569	enriched_in	U2AF1_Q157	2	46
ESPRESSO:chr1:554:3658	ENSG00000117616	RSRP1	0.481015	0.130694	0.00613089	4.20696	4.39857334504291e-05	0.0059387	enriched_in	U2AF1_Q157	2	46
ESPRESSO:chr1:554:3683	ENSG00000117640	MTFR1L	0.659316	0.324146	0.00728234	5.29491	0.000184183	0.0211577	enriched_in	U2AF1_Q157	2	46
ESPRESSO:chr1:554:4530	ENSG00000117676	RPS6KA1	0.259951	0.0983442	0.0121728	2.91488	0.00128699	0.0670311	enriched_in	U2AF1_Q157	2	46
ESPRESSO:chr1:4741:193	ENSG00000117691	NENF	0.779992	0.0989916	0.001214	5.49708	0.00104527	0.05569	enriched_in	U2AF1_Q157	2	46
ESPRESSO:chr1:1090:805	ENSG00000117859	OSBPL9	0.851952	0.197983	0.00149585	6.31697	0.00104527	0.05569	enriched_in	U2AF1_Q157	2	46
ESPRESSO:chr11:2901:246	ENSG00000118113	MMP8	0.22841	0.0976969	0.0143491	2.68485	0.000135573	0.01571	enriched_in	U2AF1_Q157	2	46
ESPRESSO:chr1:3387:2786	ENSG00000118217	ATF6	0.620536	0.0323499	0.0008601	4.16423	0.00104527	0.05569	enriched_in	U2AF1_Q157	2	46
ESPRESSO:chr2:6334:426	ENSG00000118263	KLF7	0.694245	0.196041	0.00375388	5.37325	2.21253089848816e-08	4.37384335781878e-05	enriched_in	U2AF1_Q157	2	46
ENST00000556887	ENSG00000118308	IRAG2	0.447225	0.0323499	0.00173847	3.60624	0.00175374	0.0704097	enriched_in	U2AF1_Q157	2	46
ENST00000515594	ENSG00000118482	PHF3	0.288395	0.0653471	0.00701051	3.05007	0.000487271	0.0466319	enriched_in	U2AF1_Q157	2	46
ESPRESSO:chr6:4390:477	ENSG00000118495	PLAGL1	0.223604	0.0653471	0.00986512	2.61033	0.00162435	0.0704097	enriched_in	U2AF1_Q157	2	46
ESPRESSO:chr6:4390:480	ENSG00000118495	PLAGL1	0.554534	0.0329972	0.00115249	3.98134	0.00104527	0.05569	enriched_in	U2AF1_Q157	2	46
ENST00000528774	ENSG00000118513	MYB	0.22271	0.0653471	0.00991609	2.60358	0.00169301	0.0704097	enriched_in	U2AF1_Q157	2	46
ENST00000531782	ENSG00000118515	SGK1	0.704467	0.0659944	0.00120372	4.92603	0.00104527	0.05569	enriched_in	U2AF1_Q157	2	46
ESPRESSO:chr6:4150:635	ENSG00000118515	SGK1	0.64975	0.0659944	0.00154672	4.71733	0.00104527	0.05569	enriched_in	U2AF1_Q157	2	46
ENST00000609447	ENSG00000118518	RNF146	0.450911	0.131341	0.00695387	4.05646	8.86411409406828e-08	9.62330366922336e-05	enriched_in	U2AF1_Q157	2	46
ESPRESSO:chr6:4011:254	ENSG00000118520	ARG1	0.292743	0.0323499	0.0033981	2.92273	0.00175374	0.0704097	enriched_in	U2AF1_Q157	2	46
ENST00000503196	ENSG00000118564	FBXL5	0.179867	0.0653471	0.0129548	2.24927	0.00162435	0.0704097	enriched_in	U2AF1_Q157	2	46
ESPRESSO:chr4:318:552	ENSG00000118564	FBXL5	0.369603	0.0329972	0.00244697	3.30202	0.00175374	0.0704097	enriched_in	U2AF1_Q157	2	46
ESPRESSO:chr4:318:621	ENSG00000118564	FBXL5	0.556726	0.197336	0.00683137	4.66254	0.000354675	0.0360801	enriched_in	U2AF1_Q157	2	46
ESPRESSO:chr13:2492:45	ENSG00000118939,ENSG00000261553		0.446908	0.0323499	0.0017407	3.60507	0.00175374	0.0704097	enriched_in	U2AF1_Q157	2	46
ESPRESSO:chr3:5472:828	ENSG00000119231	SENP5	0.432921	0.163691	0.00932251	3.9959	0.000184183	0.0211577	enriched_in	U2AF1_Q157	2	46
ESPRESSO:chr9:2964:286	ENSG00000119397	CNTRL	0.793364	0.131989	0.00149466	5.73632	0.00104527	0.05569	enriched_in	U2AF1_Q157	2	46
ESPRESSO:chr9:2964:538	ENSG00000119397	CNTRL	0.231858	0.0653471	0.00941278	2.67168	0.00169301	0.0704097	enriched_in	U2AF1_Q157	2	46
ESPRESSO:chr9:2982:715	ENSG00000119408	NEK6	0.480446	0.0323499	0.001521	3.72561	0.00175374	0.0704097	enriched_in	U2AF1_Q157	2	46
ESPRESSO:chr9:2982:788	ENSG00000119414	PPP6C	0.528099	0.131341	0.00510281	4.43865	1.49123745362665e-05	0.00224958	enriched_in	U2AF1_Q157	2	46
ESPRESSO:chr9:2724:405	ENSG00000119471	HSDL2	0.260037	0.0983442	0.0121674	2.91547	0.000901536	0.05569	enriched_in	U2AF1_Q157	2	46
ESPRESSO:chr14:1509:1692	ENSG00000119686,ENSG00000119685		0.239148	0.0653471	0.00903922	2.72438	0.00162435	0.0704097	enriched_in	U2AF1_Q157	2	46
ENST00000239374	ENSG00000120262	CCDC170	0.212467	0.0653471	0.0105312	2.52449	0.00162435	0.0704097	enriched_in	U2AF1_Q157	2	46
ESPRESSO:chr6:4652:114	ENSG00000120278	PLEKHG1	0.358587	0.0329972	0.00256621	3.25295	0.00175374	0.0704097	enriched_in	U2AF1_Q157	2	46
ESPRESSO:chr6:4788:446	ENSG00000120438	TCP1	0.33904	0.195394	0.0165618	3.48324	0.000545616	0.0514298	enriched_in	U2AF1_Q157	2	46
ESPRESSO:chr13:659:634	ENSG00000120662	MTRF1	0.514942	0.0323499	0.00132489	3.84244	0.00104527	0.05569	enriched_in	U2AF1_Q157	2	46
ESPRESSO:chr13:659:640	ENSG00000120690	ELF1	0.448887	0.0653471	0.0034882	3.88582	8.86411409406828e-08	9.62330366922336e-05	enriched_in	U2AF1_Q157	2	46
ESPRESSO:chr13:563:362	ENSG00000120699	EXOSC8	0.231732	0.0323499	0.00466306	2.55803	0.00175374	0.0704097	enriched_in	U2AF1_Q157	2	46
ENST00000542923	ENSG00000120860	WASHC3	0.514942	0.0646997	0.00264978	4.17	0.00104527	0.05569	enriched_in	U2AF1_Q157	2	46
ENST00000546491	ENSG00000120868	APAF1	0.446908	0.0323499	0.0017407	3.60507	0.00175374	0.0704097	enriched_in	U2AF1_Q157	2	46
ESPRESSO:chr8:1055:206	ENSG00000120899	PTK2B	0.261933	0.130694	0.0160115	2.95261	0.00202144	0.0804258	enriched_in	U2AF1_Q157	2	46
ESPRESSO:chr8:805:435	ENSG00000120913	PDLIM2	0.712291	0.0989916	0.00173847	5.19037	0.00104527	0.05569	enriched_in	U2AF1_Q157	2	46
ESPRESSO:chr8:805:801	ENSG00000120913,ENSG00000248235		0.446908	0.0323499	0.0017407	3.60507	0.00175374	0.0704097	enriched_in	U2AF1_Q157	2	46
ENST00000479933	ENSG00000120949	TNFRSF8	0.774756	0.0989916	0.00125129	5.47298	0.00104527	0.05569	enriched_in	U2AF1_Q157	2	46
ESPRESSO:chr17:1071:2532	ENSG00000121064	SCPEP1	0.583552	0.328677	0.0101982	4.87972	0.000184183	0.0211577	enriched_in	U2AF1_Q157	2	46
ESPRESSO:chr1:1090:783	ENSG00000121310	ECHDC2	0.273212	0.0653471	0.007558	2.95469	0.000194298	0.0213742	enriched_in	U2AF1_Q157	2	46
ESPRESSO:chr1:1090:822	ENSG00000121310	ECHDC2	0.54989	0.0976969	0.00347693	4.46242	8.86411409406828e-08	9.62330366922336e-05	enriched_in	U2AF1_Q157	2	46
ESPRESSO:chr19:397:1350	ENSG00000121417	ZNF211	0.522942	0.0646997	0.00256621	4.20342	0.00104527	0.05569	enriched_in	U2AF1_Q157	2	46
ESPRESSO:chr11:1515:149	ENSG00000121680	PEX16	0.246434	0.0653471	0.00868798	2.77576	0.000390036	0.0389298	enriched_in	U2AF1_Q157	2	46
ENST00000647029	ENSG00000121742	GJB6	0.399531	0.131341	0.0085825	3.78772	0.000135573	0.01571	enriched_in	U2AF1_Q157	2	46
ESPRESSO:chr4:1721:448	ENSG00000121895	TMEM156	0.318954	0.131341	0.0121933	3.32639	0.000276339	0.0292106	enriched_in	U2AF1_Q157	2	46
ESPRESSO:chr13:345:883	ENSG00000122034	GTF3A	0.207053	0.0323499	0.0053865	2.38458	0.00175374	0.0704097	enriched_in	U2AF1_Q157	2	46
ESPRESSO:chr13:345:757	ENSG00000122035	RASL11A	0.506269	0.0329972	0.00139913	3.82483	0.00104527	0.05569	enriched_in	U2AF1_Q157	2	46
ESPRESSO:chr2:7549:208	ENSG00000122085	MTERF4	0.350465	0.0983442	0.00792463	3.47657	0.000256443	0.0274138	enriched_in	U2AF1_Q157	2	46
ESPRESSO:chrX:4264:307	ENSG00000122122,ENSG00000240143		0.378739	0.0329972	0.00235334	3.34175	0.00175374	0.0704097	enriched_in	U2AF1_Q157	2	46
ENST00000649787	ENSG00000122218	COPA	0.395887	0.0653471	0.00433557	3.63632	5.38927611306467e-05	0.00693014	enriched_in	U2AF1_Q157	2	46
ESPRESSO:chr1:3387:2294	ENSG00000122224	LY9	0.7936	0.262683	0.00297037	6.05339	9.73303891838679e-07	0.00046234	enriched_in	U2AF1_Q157	2	46
ESPRESSO:chr1:3387:2419	ENSG00000122224	LY9	0.516141	0.0323499	0.00131854	3.84639	0.00104527	0.05569	enriched_in	U2AF1_Q157	2	46
ESPRESSO:chr1:3387:2494	ENSG00000122224	LY9	0.397527	0.131341	0.00865457	3.77691	0.000194298	0.0213742	enriched_in	U2AF1_Q157	2	46
ESPRESSO:chr16:614:811	ENSG00000122254	HS3ST2	0.699884	0.0653471	0.00121832	4.90249	2.21253089848816e-08	4.37384335781878e-05	enriched_in	U2AF1_Q157	2	46
ESPRESSO:chr1:1995:108	ENSG00000122417	ODF2L	0.499881	0.163044	0.00709223	4.3414	2.84492453257716e-06	0.00046234	enriched_in	U2AF1_Q157	2	46
ESPRESSO:chr1:2176:428	ENSG00000122483	CCDC18	0.473925	0.0646997	0.00312258	3.99427	0.00175374	0.0704097	enriched_in	U2AF1_Q157	2	46
ESPRESSO:chr1:2176:634	ENSG00000122483	CCDC18	0.304983	0.0329972	0.00326941	2.99331	0.00175374	0.0704097	enriched_in	U2AF1_Q157	2	46
ENST00000491352	ENSG00000122550	KLHL7	0.592547	0.0653471	0.00195368	4.48945	8.86411409406828e-08	9.62330366922336e-05	enriched_in	U2AF1_Q157	2	46
ESPRESSO:chr9:1339:501	ENSG00000122692	SMU1	0.761685	0.131989	0.0017955	5.57206	0.00104527	0.05569	enriched_in	U2AF1_Q157	2	46
ESPRESSO:chr7:4026:647	ENSG00000122786	CALD1	0.262333	0.0653471	0.00798926	2.88376	0.000487271	0.0466319	enriched_in	U2AF1_Q157	2	46
ESPRESSO:chrX:653:609	ENSG00000123130	ACOT9	0.320878	0.0976969	0.00899003	3.30444	0.000354675	0.0360801	enriched_in	U2AF1_Q157	2	46
ESPRESSO:chr19:69:5527	ENSG00000123136	DDX39A	0.82766	0.196688	0.00178068	6.15165	9.73303891838679e-07	0.00046234	enriched_in	U2AF1_Q157	2	46
ESPRESSO:chr19:51:4410	ENSG00000123154	WDR83	0.652845	0.0646997	0.00149585	4.71829	0.00104527	0.05569	enriched_in	U2AF1_Q157	2	46
ESPRESSO:chr10:507:629	ENSG00000123240	OPTN	0.345172	0.0659944	0.0054434	3.37815	0.00175374	0.0704097	enriched_in	U2AF1_Q157	2	46
ENST00000550399	ENSG00000123329	ARHGAP9	0.185041	0.0653471	0.0125131	2.29567	0.000901536	0.05569	enriched_in	U2AF1_Q157	2	46
ESPRESSO:chr12:1134:2772	ENSG00000123329	ARHGAP9	0.628084	0.0659944	0.00169905	4.63352	0.00104527	0.05569	enriched_in	U2AF1_Q157	2	46
ESPRESSO:chr12:1134:5017	ENSG00000123329	ARHGAP9	0.696159	0.0983442	0.0018662	5.11522	9.73303891838679e-07	0.00046234	enriched_in	U2AF1_Q157	2	46
ENST00000547228	ENSG00000123349	PFDN5	0.639334	0.0989916	0.002428	4.86637	0.00104527	0.05569	enriched_in	U2AF1_Q157	2	46
ESPRESSO:chr12:1063:2349	ENSG00000123352	SPATS2	0.368688	0.130694	0.00973002	3.61747	0.000256443	0.0274138	enriched_in	U2AF1_Q157	2	46
ENST00000243050	ENSG00000123358	NR4A1	0.377076	0.459371	0.0329946	3.75942	0.00253429	0.0993972	enriched_in	U2AF1_Q157	2	46
ESPRESSO:chr12:1063:2166	ENSG00000123358	NR4A1	0.57983	0.617884	0.0194672	4.91828	0.00202144	0.0804258	enriched_in	U2AF1_Q157	2	46
ESPRESSO:chr6:3449:1474	ENSG00000123505	AMD1	0.203985	0.0653471	0.0110871	2.45656	0.00169301	0.0704097	enriched_in	U2AF1_Q157	2	46
ESPRESSO:chrX:3307:411	ENSG00000123562	MORF4L2	0.539722	0.0329972	0.00122348	3.93452	0.00104527	0.05569	enriched_in	U2AF1_Q157	2	46
ENST00000367080	ENSG00000123836	PFKFB2	0.232934	0.0653471	0.00935617	2.67954	0.000390036	0.0389298	enriched_in	U2AF1_Q157	2	46
ESPRESSO:chr7:2230:771	ENSG00000123965		0.0883365	0.0323499	0.0145157	1.10395	0.00175374	0.0704097	enriched_in	U2AF1_Q157	2	46
ESPRESSO:chr20:1043:30	ENSG00000124177	CHD6	0.475725	0.0989916	0.00474322	4.12187	0.00175374	0.0704097	enriched_in	U2AF1_Q157	2	46
ESPRESSO:chr20:1043:65	ENSG00000124177	CHD6	0.514788	0.197336	0.00808689	4.44801	0.000354675	0.0360801	enriched_in	U2AF1_Q157	2	46
ESPRESSO:chr20:1315:326	ENSG00000124214	STAU1	0.3376	0.131341	0.0112045	3.43878	0.000730623	0.05569	enriched_in	U2AF1_Q157	2	46
ENST00000432295	ENSG00000124356	STAMBP	0.761685	0.131989	0.0017955	5.57206	0.00104527	0.05569	enriched_in	U2AF1_Q157	2	46
ESPRESSO:chr2:1966:341	ENSG00000124357	NAGK	0.486483	0.0646997	0.00296935	4.04891	0.00175374	0.0704097	enriched_in	U2AF1_Q157	2	46
ESPRESSO:chr19:377:6024	ENSG00000124459	ZNF45	0.285435	0.0653471	0.00711268	3.03178	0.000256443	0.0274138	enriched_in	U2AF1_Q157	2	46
ESPRESSO:chr6:689:566	ENSG00000124508	BTN2A2	0.691703	0.26333	0.00510298	5.43668	6.45062288651e-05	0.00817587	enriched_in	U2AF1_Q157	2	46
ESPRESSO:chr6:661:578	ENSG00000124532	MRS2	0.399782	0.130694	0.00853128	3.78838	9.38758179879769e-05	0.0114386	enriched_in	U2AF1_Q157	2	46
ESPRESSO:chr6:64:1072	ENSG00000124588	NQO2	0.23094	0.0323499	0.00468387	2.55274	0.00175374	0.0704097	enriched_in	U2AF1_Q157	2	46
ESPRESSO:chr6:64:931	ENSG00000124588	NQO2	0.432608	0.0323499	0.00184473	3.55131	0.00175374	0.0704097	enriched_in	U2AF1_Q157	2	46
ENST00000478800	ENSG00000124762	CDKN1A	0.37784	0.0653471	0.00467835	3.54649	5.38927611306467e-05	0.00693014	enriched_in	U2AF1_Q157	2	46
ESPRESSO:chr3:221:1263	ENSG00000125037	EMC3	0.37872	0.262683	0.0187358	3.73991	0.00181926	0.0729076	enriched_in	U2AF1_Q157	2	46
ESPRESSO:chr16:1682:2184	ENSG00000125122	FBXL9P	0.215063	0.0653471	0.0103697	2.54483	0.000901536	0.05569	enriched_in	U2AF1_Q157	2	46
ESPRESSO:chr5:4281:320	ENSG00000125347	IRF1	0.252122	0.0653471	0.00842787	2.81503	0.000901536	0.05569	enriched_in	U2AF1_Q157	2	46
ESPRESSO:chr5:4281:322	ENSG00000125347	IRF1	0.746469	0.163691	0.00241723	5.59079	9.73303891838679e-07	0.00046234	enriched_in	U2AF1_Q157	2	46
ESPRESSO:chr5:4281:324	ENSG00000125347	IRF1	0.488591	0.0329972	0.00150166	3.76446	0.00175374	0.0704097	enriched_in	U2AF1_Q157	2	46
ESPRESSO:chr5:4281:335	ENSG00000125347	IRF1	0.483641	0.0323499	0.00150166	3.73672	0.00175374	0.0704097	enriched_in	U2AF1_Q157	2	46
ESPRESSO:chr5:4281:336	ENSG00000125347	IRF1	0.439221	0.163691	0.00908669	4.02924	6.45062288651e-05	0.00817587	enriched_in	U2AF1_Q157	2	46
ESPRESSO:chr5:4281:337	ENSG00000125347	IRF1	0.538846	0.0323499	0.00120372	3.91967	0.00104527	0.05569	enriched_in	U2AF1_Q157	2	46
ESPRESSO:chr5:4281:351	ENSG00000125347	IRF1	0.702889	0.0976969	0.0017955	5.14183	4.46121265905215e-08	6.35358231697632e-05	enriched_in	U2AF1_Q157	2	46
ESPRESSO:chr5:4281:364	ENSG00000125347	IRF1	0.386502	0.163691	0.0112969	3.7434	0.000566347	0.0528627	enriched_in	U2AF1_Q157	2	46
ESPRESSO:chr17:1380:2105	ENSG00000125454	SLC25A19	0.203832	0.0653471	0.0110977	2.4553	0.00012131	0.0145538	enriched_in	U2AF1_Q157	2	46
ESPRESSO:chr1:3314:3398	ENSG00000125462	MIR9-1HG	0.452039	0.130694	0.00688815	4.06136	2.30927237468677e-05	0.00326078	enriched_in	U2AF1_Q157	2	46
ESPRESSO:chr2:3096:676	ENSG00000125538	IL1B	0.685152	0.0659944	0.00131854	4.85275	0.00104527	0.05569	enriched_in	U2AF1_Q157	2	46
ESPRESSO:chr2:3096:703	ENSG00000125538	IL1B	0.324118	0.0329972	0.00299169	3.09034	0.00175374	0.0704097	enriched_in	U2AF1_Q157	2	46
ESPRESSO:chr19:23:1581	ENSG00000125648	SLC25A23	0.339013	0.0983442	0.00833675	3.41144	8.12214363501534e-05	0.0102454	enriched_in	U2AF1_Q157	2	46
ESPRESSO:chr19:377:8090	ENSG00000125753	VASP	0.558857	0.0329972	0.00113247	3.99482	0.00104527	0.05569	enriched_in	U2AF1_Q157	2	46
ESPRESSO:chr20:52:281	ENSG00000125772	GPCPD1	0.712291	0.0989916	0.00173847	5.19037	0.00104527	0.05569	enriched_in	U2AF1_Q157	2	46
ESPRESSO:chr20:32:1352	ENSG00000125779	PANK2	0.447128	0.295033	0.0158612	4.13398	0.00202144	0.0804258	enriched_in	U2AF1_Q157	2	46
ESPRESSO:chr20:10:184	ENSG00000125841	NRSN2	0.533511	0.0646997	0.00245965	4.24719	0.00104527	0.05569	enriched_in	U2AF1_Q157	2	46
ESPRESSO:chr1:554:2790	ENSG00000125944	HNRNPR	0.197857	0.0653471	0.0115186	2.40596	0.000390036	0.0389298	enriched_in	U2AF1_Q157	2	46
ESPRESSO:chr1:554:3902	ENSG00000125944	HNRNPR	0.546797	0.0323499	0.00116576	3.94473	0.00104527	0.05569	enriched_in	U2AF1_Q157	2	46
ESPRESSO:chr14:1476:420	ENSG00000125952	MAX	0.522942	0.0323499	0.00128311	3.86861	0.00104527	0.05569	enriched_in	U2AF1_Q157	2	46
ESPRESSO:chr19:363:1106	ENSG00000126246,ENSG00000267120		0.487996	0.0323499	0.00147571	3.75177	0.00175374	0.0704097	enriched_in	U2AF1_Q157	2	46
ESPRESSO:chr19:363:5580	ENSG00000126246,ENSG00000267120		0.628113	0.0983442	0.0025316	4.81404	9.73303891838679e-07	0.00046234	enriched_in	U2AF1_Q157	2	46
ENST00000355991	ENSG00000126391	FRMD8	0.364382	0.0329972	0.00250259	3.27892	0.00175374	0.0704097	enriched_in	U2AF1_Q157	2	46
ESPRESSO:chr19:377:7529	ENSG00000126453	BCL2L12	0.292784	0.0323499	0.00339742	2.92295	0.00175374	0.0704097	enriched_in	U2AF1_Q157	2	46
ESPRESSO:chr19:377:4562	ENSG00000126456	IRF3	0.538439	0.0659944	0.00245965	4.27534	0.00104527	0.05569	enriched_in	U2AF1_Q157	2	46
ESPRESSO:chr19:377:8732	ENSG00000126457	PRMT1	0.449232	0.130047	0.00693217	4.04622	0.000135573	0.01571	enriched_in	U2AF1_Q157	2	46
ESPRESSO:chr12:76:4890	ENSG00000126746,ENSG00000219410		0.501316	0.0323499	0.00139913	3.7971	0.00104527	0.05569	enriched_in	U2AF1_Q157	2	46
ESPRESSO:chr12:76:3833	ENSG00000126749	EMG1	0.37627	0.0323499	0.00233153	3.32342	0.00175374	0.0704097	enriched_in	U2AF1_Q157	2	46
ESPRESSO:chrX:1702:1965	ENSG00000126759	CFP	0.696333	0.0659944	0.00125129	4.89521	0.00104527	0.05569	enriched_in	U2AF1_Q157	2	46
ESPRESSO:chrX:1702:965	ENSG00000126768	TIMM17B	0.547539	0.164339	0.00590443	4.58176	2.84492453257716e-06	0.00046234	enriched_in	U2AF1_Q157	2	46
ESPRESSO:chr14:1343:646	ENSG00000126790	L3HYPDH	0.241961	0.0653471	0.00890113	2.74437	0.000487271	0.0466319	enriched_in	U2AF1_Q157	2	46
ESPRESSO:chr1:948:402	ENSG00000127125	PPCS	0.377383	0.196688	0.0141088	3.70977	0.000981726	0.05569	enriched_in	U2AF1_Q157	2	46
ESPRESSO:chr12:1585:934	ENSG00000127328,ENSG00000258052		0.390258	0.0653471	0.00443908	3.6086	5.38927611306467e-05	0.00693014	enriched_in	U2AF1_Q157	2	46
ENST00000375108	ENSG00000127472	PLA2G5	0.432608	0.0646997	0.00368947	3.80839	0.00175374	0.0704097	enriched_in	U2AF1_Q157	2	46
ESPRESSO:chr19:69:5099	ENSG00000127526	SLC35E1	0.69987	0.131341	0.00244887	5.262	9.73303891838679e-07	0.00046234	enriched_in	U2AF1_Q157	2	46
ESPRESSO:chr7:2777:166	ENSG00000127954	STEAP4	0.36731	0.163691	0.012259	3.63472	0.000943602	0.05569	enriched_in	U2AF1_Q157	2	46
ESPRESSO:chr7:2918:130	ENSG00000127989	MTERF1	0.339496	0.260741	0.0220557	3.50494	0.000354675	0.0360801	enriched_in	U2AF1_Q157	2	46
ESPRESSO:chr7:2918:331	ENSG00000127993	RBM48	0.348946	0.0653471	0.00530099	3.39638	0.000194298	0.0213742	enriched_in	U2AF1_Q157	2	46
ENST00000618076	ENSG00000128271	ADORA2A	0.3684	0.0329972	0.00245965	3.29672	0.00175374	0.0704097	enriched_in	U2AF1_Q157	2	46
ESPRESSO:chr22:363:2050	ENSG00000128340	RAC2	0.264576	0.0976969	0.011807	2.94607	0.0016655	0.0704097	enriched_in	U2AF1_Q157	2	46
ESPRESSO:chr15:373:295	ENSG00000128463	EMC4	0.708308	0.196688	0.00352171	5.45022	9.54281051800964e-06	0.00146628	enriched_in	U2AF1_Q157	2	46
ESPRESSO:chr7:3967:645	ENSG00000128595	CALU	0.442208	0.0976969	0.00535794	3.95637	2.30927237468677e-05	0.00326078	enriched_in	U2AF1_Q157	2	46
ESPRESSO:chr7:3967:726	ENSG00000128604	IRF5	0.565383	0.0976969	0.00326525	4.5323	1.67334923233359e-06	0.00046234	enriched_in	U2AF1_Q157	2	46
ESPRESSO:chr15:130:201	ENSG00000128739,ENSG00000273173,ENSG00000214265		0.408733	0.458077	0.0288107	3.94483	0.00253429	0.0993972	enriched_in	U2AF1_Q157	2	46
ESPRESSO:chr15:130:74	ENSG00000128739,ENSG00000273173,ENSG00000214265		0.610586	0.131341	0.003642	4.83338	4.46121265905215e-08	6.35358231697632e-05	enriched_in	U2AF1_Q157	2	46
ESPRESSO:chr15:554:943	ENSG00000128891	CCDC32	0.476288	0.131341	0.00627908	4.18436	2.84492453257716e-06	0.00046234	enriched_in	U2AF1_Q157	2	46
ESPRESSO:chr3:3680:1651	ENSG00000129071	MBD4	0.421685	0.196688	0.0117281	3.95714	0.000747667	0.05569	enriched_in	U2AF1_Q157	2	46
ESPRESSO:chr11:191:335	ENSG00000129083	COPB1	0.454746	0.0329972	0.0017202	3.64363	0.00175374	0.0704097	enriched_in	U2AF1_Q157	2	46
ESPRESSO:chr17:78:3102	ENSG00000129255	MPDU1	0.165606	0.0653471	0.014315	2.11509	0.00169301	0.0704097	enriched_in	U2AF1_Q157	2	46
ENST00000395386	ENSG00000129292	PHF20L1	0.489759	0.0329972	0.00149466	3.7685	0.00175374	0.0704097	enriched_in	U2AF1_Q157	2	46
ESPRESSO:chr19:51:4010	ENSG00000129351	ILF3	0.475743	0.0329972	0.00158096	3.71944	0.00175374	0.0704097	enriched_in	U2AF1_Q157	2	46
ESPRESSO:chr19:51:3156	ENSG00000129354	AP1M2	0.710082	0.131341	0.00233153	5.31194	4.46121265905215e-08	6.35358231697632e-05	enriched_in	U2AF1_Q157	2	46
ESPRESSO:chr14:97:3179	ENSG00000129460	NGDN	0.453158	0.163044	0.00855439	4.10177	0.000298894	0.0310739	enriched_in	U2AF1_Q157	2	46
ESPRESSO:chr14:106:1522	ENSG00000129465	RIPK3	0.313727	0.196688	0.0187066	3.32648	0.00230232	0.0904866	enriched_in	U2AF1_Q157	2	46
ESPRESSO:chr14:106:1689	ENSG00000129465	RIPK3	0.378739	0.0329972	0.00235334	3.34175	0.00175374	0.0704097	enriched_in	U2AF1_Q157	2	46
ESPRESSO:chr14:106:2095	ENSG00000129467	ADCY4	0.82539	0.131989	0.001214	5.90851	0.00104527	0.05569	enriched_in	U2AF1_Q157	2	46
ENST00000553215	ENSG00000129521	EGLN3	0.30977	0.163691	0.0158581	3.28825	0.000730623	0.05569	enriched_in	U2AF1_Q157	2	46
ESPRESSO:chr5:3855:170	ENSG00000129625	REEP5	0.543766	0.0329972	0.00120372	3.9474	0.00104527	0.05569	enriched_in	U2AF1_Q157	2	46
ESPRESSO:chrX:653:228	ENSG00000130066	SAT1	0.327999	0.262683	0.0233992	3.4339	0.000981726	0.05569	enriched_in	U2AF1_Q157	2	46
ENST00000613994	ENSG00000130338	TULP4	0.151054	0.0323499	0.00790481	1.90502	0.00175374	0.0704097	enriched_in	U2AF1_Q157	2	46
ENST00000371801	ENSG00000130558	OLFM1	0.921914	6.07084	0.0223566	8.02216	0.000256443	0.0274138	enriched_in	U2AF1_Q157	2	46
ESPRESSO:chr9:3108:305	ENSG00000130558	OLFM1	0.673253	0.164986	0.00348139	5.21097	0.00104527	0.05569	enriched_in	U2AF1_Q157	2	46
ESPRESSO:chr9:3108:95	ENSG00000130558	OLFM1	0.767266	0.263978	0.00348139	5.88578	0.00104527	0.05569	enriched_in	U2AF1_Q157	2	46
ESPRESSO:chr10:3845:299	ENSG00000130649	CYP2E1	0.491238	0.0983442	0.00442837	4.19385	2.30927237468677e-05	0.00326078	enriched_in	U2AF1_Q157	2	46
ESPRESSO:chr20:1740:729	ENSG00000130706	ADRM1	0.449838	0.0323499	0.0017202	3.6159	0.00175374	0.0704097	enriched_in	U2AF1_Q157	2	46
ESPRESSO:chr16:0:3335	ENSG00000130731	METTL26	0.198974	0.0653471	0.011438	2.41528	0.000901536	0.05569	enriched_in	U2AF1_Q157	2	46
ESPRESSO:chr19:363:2922	ENSG00000130755	GMFG	0.661181	0.162397	0.00361824	5.14489	1.67334923233359e-06	0.00046234	enriched_in	U2AF1_Q157	2	46
ESPRESSO:chr19:363:5775	ENSG00000130755	GMFG	0.70581	0.131341	0.0023802	5.29101	9.73303891838679e-07	0.00046234	enriched_in	U2AF1_Q157	2	46
ESPRESSO:chr1:554:2145	ENSG00000130775	THEMIS2	0.550868	0.0323499	0.00114676	3.95745	0.00104527	0.05569	enriched_in	U2AF1_Q157	2	46
ENST00000536617	ENSG00000130787	HIP1R	0.483641	0.0323499	0.00150166	3.73672	0.00175374	0.0704097	enriched_in	U2AF1_Q157	2	46
ESPRESSO:chr19:51:3782	ENSG00000130803	ZNF317	0.316498	0.0983442	0.00923401	3.27907	0.000487271	0.0466319	enriched_in	U2AF1_Q157	2	46
ENST00000253122	ENSG00000130821	SLC6A8	0.169386	0.0653471	0.0139322	2.15161	0.00162435	0.0704097	enriched_in	U2AF1_Q157	2	46
ESPRESSO:chr20:956:3101	ENSG00000131051	RBM39	0.264666	0.0976969	0.0118016	2.94669	0.00128699	0.0670311	enriched_in	U2AF1_Q157	2	46
ESPRESSO:chr20:956:694	ENSG00000131051	RBM39	0.401264	0.0646997	0.00419739	3.66003	0.00175374	0.0704097	enriched_in	U2AF1_Q157	2	46
ESPRESSO:chr20:956:918	ENSG00000131051	RBM39	0.386471	0.164339	0.0113431	3.74365	0.000487271	0.0466319	enriched_in	U2AF1_Q157	2	46
ENST00000253513	ENSG00000131203	IDO1	0.325762	0.0329972	0.00296935	3.09844	0.00175374	0.0704097	enriched_in	U2AF1_Q157	2	46
ESPRESSO:chr1:940:1298	ENSG00000131236	CAP1	0.544826	0.0646997	0.00235015	4.29359	0.00104527	0.05569	enriched_in	U2AF1_Q157	2	46
ESPRESSO:chr1:940:1350	ENSG00000131236	CAP1	0.298247	0.0653471	0.00668507	3.1099	0.000390036	0.0389298	enriched_in	U2AF1_Q157	2	46
ESPRESSO:chr14:2299:817	ENSG00000131323	TRAF3	0.438058	0.130047	0.00725324	3.98898	4.78307948455092e-06	0.000768828	enriched_in	U2AF1_Q157	2	46
ESPRESSO:chr3:300:697	ENSG00000131389	SLC6A6	0.832072	0.131341	0.00115249	5.94212	2.21253089848816e-08	4.37384335781878e-05	enriched_in	U2AF1_Q157	2	46
ESPRESSO:chr19:377:7536	ENSG00000131401		0.202521	0.0653471	0.0111879	2.44458	0.00162435	0.0704097	enriched_in	U2AF1_Q157	2	46
ESPRESSO:chr19:377:8544	ENSG00000131401		0.513152	0.131341	0.00541778	4.36605	6.45062288651e-05	0.00817587	enriched_in	U2AF1_Q157	2	46
ESPRESSO:chr19:377:8277	ENSG00000131408	NR1H2	0.470786	0.0323499	0.00158107	3.69164	0.00175374	0.0704097	enriched_in	U2AF1_Q157	2	46
ENST00000514760	ENSG00000131446	MGAT1	0.491434	0.0659944	0.00296935	4.07707	0.00175374	0.0704097	enriched_in	U2AF1_Q157	2	46
ENST00000308423	ENSG00000131471	AOC3	0.830677	0.0970496	0.0008601	5.72006	0.00104527	0.05569	enriched_in	U2AF1_Q157	2	46
ESPRESSO:chr16:0:4283	ENSG00000131652	THOC6	0.174342	0.0653471	0.0134554	2.19842	0.00162435	0.0704097	enriched_in	U2AF1_Q157	2	46
ESPRESSO:chr15:2027:284	ENSG00000131876	SNRPA1	0.720766	0.0646997	0.0010898	4.97445	0.00104527	0.05569	enriched_in	U2AF1_Q157	2	46
ESPRESSO:chr14:1295:175	ENSG00000131979	GCH1	0.701951	0.0659944	0.00121832	4.9165	0.00104527	0.05569	enriched_in	U2AF1_Q157	2	46
ESPRESSO:chr1:1014:88	ENSG00000132122	SPATA6	0.382538	0.0976969	0.00685627	3.65109	0.000256443	0.0274138	enriched_in	U2AF1_Q157	2	46
ENST00000442664	ENSG00000132305	IMMT	0.299448	0.0653471	0.00664688	3.11709	0.000390036	0.0389298	enriched_in	U2AF1_Q157	2	46
ESPRESSO:chr10:3613:204	ENSG00000132334	PTPRE	0.469258	0.0653471	0.00321344	3.97696	2.84492453257716e-06	0.00046234	enriched_in	U2AF1_Q157	2	46
ENST00000476159	ENSG00000132424	PNISR	0.428378	0.0983442	0.00570563	3.88899	0.000135573	0.01571	enriched_in	U2AF1_Q157	2	46
ESPRESSO:chr6:3132:239	ENSG00000132424	PNISR	0.788785	0.0989916	0.00115249	5.53773	0.00104527	0.05569	enriched_in	U2AF1_Q157	2	46
ESPRESSO:chr17:78:3160	ENSG00000132514	CLEC10A	0.852052	0.197983	0.00149466	6.31766	0.00104527	0.05569	enriched_in	U2AF1_Q157	2	46
ENST00000574510	ENSG00000132518	GUCY2D	0.534135	0.0659944	0.00250259	4.25755	0.00104527	0.05569	enriched_in	U2AF1_Q157	2	46
ESPRESSO:chr17:78:2565	ENSG00000132522,ENSG00000261915		0.272329	0.0976969	0.01135	2.9985	0.00200972	0.0803459	enriched_in	U2AF1_Q157	2	46
ESPRESSO:chr8:3729:732	ENSG00000132541	RIDA	0.43926	0.0323499	0.0017955	3.5765	0.00175374	0.0704097	enriched_in	U2AF1_Q157	2	46
ENST00000582174	ENSG00000132589	FLOT2	0.69331	0.228391	0.00439262	5.41068	9.54281051800964e-06	0.00146628	enriched_in	U2AF1_Q157	2	46
ESPRESSO:chr17:453:2329	ENSG00000132589	FLOT2	0.292168	0.0653471	0.00688328	3.07316	0.000390036	0.0389298	enriched_in	U2AF1_Q157	2	46
ESPRESSO:chr1:3387:2792	ENSG00000132716,ENSG00000258465		0.234851	0.0653471	0.0092566	2.69348	0.0016655	0.0704097	enriched_in	U2AF1_Q157	2	46
ESPRESSO:chr1:961:2879	ENSG00000132773	TOE1	0.285983	0.130694	0.0141872	3.11627	0.00156975	0.0704097	enriched_in	U2AF1_Q157	2	46
ESPRESSO:chr1:961:3236	ENSG00000132780	NASP	0.283361	0.0653471	0.00718554	3.01888	5.38927611306467e-05	0.00693014	enriched_in	U2AF1_Q157	2	46
ESPRESSO:chr1:961:3487	ENSG00000132781	MUTYH	0.373294	0.131341	0.00958711	3.64388	0.0016655	0.0704097	enriched_in	U2AF1_Q157	2	46
ESPRESSO:chr5:4654:1542	ENSG00000132912	DCTN4	0.285289	0.0983442	0.0107119	3.08446	0.00128214	0.0670311	enriched_in	U2AF1_Q157	2	46
ESPRESSO:chr5:4654:1550	ENSG00000132912	DCTN4	0.385789	0.0653471	0.00452342	3.5864	5.38927611306467e-05	0.00693014	enriched_in	U2AF1_Q157	2	46
ESPRESSO:chr13:169:243	ENSG00000132950	ZMYM5	0.328258	0.0983442	0.00875001	3.34896	0.000194298	0.0213742	enriched_in	U2AF1_Q157	2	46
ESPRESSO:chr13:200:630	ENSG00000132953	XPO4	0.214245	0.0653471	0.0104202	2.53844	0.000487271	0.0466319	enriched_in	U2AF1_Q157	2	46
ENST00000404436	ENSG00000133048	CHI3L1	0.45197	0.130694	0.00689005	4.06101	4.39857334504291e-05	0.0059387	enriched_in	U2AF1_Q157	2	46
ESPRESSO:chr1:4551:1230	ENSG00000133048	CHI3L1	0.534797	0.0323499	0.00122348	3.90679	0.00104527	0.05569	enriched_in	U2AF1_Q157	2	46
ENST00000462710	ENSG00000133226	SRRM1	0.33894	0.0976969	0.0082846	3.41009	0.000545616	0.0514298	enriched_in	U2AF1_Q157	2	46
ESPRESSO:chr1:554:1260	ENSG00000133226	SRRM1	0.547483	0.131989	0.00474322	4.5333	0.00104527	0.05569	enriched_in	U2AF1_Q157	2	46
ESPRESSO:chr18:2934:146	ENSG00000133313	CNDP2	0.480179	0.0653471	0.00307574	4.0249	7.95250854962194e-06	0.00124651	enriched_in	U2AF1_Q157	2	46
ESPRESSO:chr11:1883:1867	ENSG00000133316	WDR74	0.785634	0.197983	0.00234875	5.89288	0.00104527	0.05569	enriched_in	U2AF1_Q157	2	46
ESPRESSO:chr11:1883:8653	ENSG00000133318	RTN3	0.620536	0.0323499	0.0008601	4.16423	0.00104527	0.05569	enriched_in	U2AF1_Q157	2	46
ESPRESSO:chr5:4558:72	ENSG00000133706	LARS1	0.395448	0.0646997	0.0043005	3.63169	0.00175374	0.0704097	enriched_in	U2AF1_Q157	2	46
ENST00000396553	ENSG00000133805	AMPD3	0.45288	0.0983442	0.00516559	4.01012	4.78307948455092e-06	0.000768828	enriched_in	U2AF1_Q157	2	46
ENST00000527195	ENSG00000133816	MICAL2	0.860204	0.164986	0.00116576	6.26004	0.00104527	0.05569	enriched_in	U2AF1_Q157	2	46
ESPRESSO:chr8:1110:189	ENSG00000133872	SARAF	0.305126	0.0653471	0.00647031	3.15079	0.000390036	0.0389298	enriched_in	U2AF1_Q157	2	46
ENST00000522298	ENSG00000134028	ADAMDEC1	0.188496	0.293738	0.054982	2.3964	0.000487271	0.0466319	enriched_in	U2AF1_Q157	2	46
ESPRESSO:chr5:2656:403	ENSG00000134058	CDK7	0.362886	0.164339	0.0125447	3.60963	0.000276339	0.0292106	enriched_in	U2AF1_Q157	2	46
ESPRESSO:chr1:3063:293	ENSG00000134262	AP4B1	0.36773	0.130694	0.00977016	3.61208	0.000194298	0.0213742	enriched_in	U2AF1_Q157	2	46
ESPRESSO:chr12:992:249	ENSG00000134283	PPHLN1	0.514193	0.130694	0.00536865	4.37006	4.39857334504291e-05	0.0059387	enriched_in	U2AF1_Q157	2	46
ENST00000367295	ENSG00000134369	NAV1	0.485393	0.0329972	0.001521	3.75334	0.00175374	0.0704097	enriched_in	U2AF1_Q157	2	46
ESPRESSO:chr1:4551:398	ENSG00000134375	TIMM17A	0.513415	0.0983442	0.00405238	4.2974	2.84492453257716e-06	0.00046234	enriched_in	U2AF1_Q157	2	46
ESPRESSO:chr18:2345:39	ENSG00000134444	RELCH	0.244465	0.0983442	0.0132148	2.80505	0.00215193	0.085208	enriched_in	U2AF1_Q157	2	46
ESPRESSO:chr5:3007:157	ENSG00000134480	CCNH	0.236436	0.0976969	0.0137178	2.74544	0.00169301	0.0704097	enriched_in	U2AF1_Q157	2	46
ESPRESSO:chr18:551:116	ENSG00000134508	CABLES1	0.28917	0.0323499	0.00345746	2.90339	0.00175374	0.0704097	enriched_in	U2AF1_Q157	2	46
ESPRESSO:chr12:76:4415	ENSG00000134545	KLRC1	0.638258	0.0976969	0.00240744	4.85625	4.46121265905215e-08	6.35358231697632e-05	enriched_in	U2AF1_Q157	2	46
ESPRESSO:chr1:1090:847	ENSG00000134744	TUT4	0.471334	0.0983442	0.00479594	4.09932	3.54378643788299e-05	0.00486899	enriched_in	U2AF1_Q157	2	46
ESPRESSO:chr18:962:4	ENSG00000134755	DSC2	0.195561	0.0653471	0.0116872	2.38666	0.000972569	0.05569	enriched_in	U2AF1_Q157	2	46
ESPRESSO:chr19:377:7781	ENSG00000134815	DHX34	0.832247	0.131989	0.00115671	5.94633	0.00104527	0.05569	enriched_in	U2AF1_Q157	2	46
ESPRESSO:chr13:3972:28	ENSG00000134900	TPP2	0.505209	0.0983442	0.00418767	4.25928	2.84492453257716e-06	0.00046234	enriched_in	U2AF1_Q157	2	46
ESPRESSO:chr13:4492:331	ENSG00000134905	CARS2	0.167626	0.131341	0.0283563	2.17252	0.00221404	0.0873279	enriched_in	U2AF1_Q157	2	46
ESPRESSO:chr5:3855:185	ENSG00000134982	APC	0.833446	0.0989916	0.0008601	5.74835	0.00104527	0.05569	enriched_in	U2AF1_Q157	2	46
ESPRESSO:chr9:2121:55	ENSG00000135047	CTSL	0.366898	0.0323499	0.00242702	3.28265	0.00175374	0.0704097	enriched_in	U2AF1_Q157	2	46
ESPRESSO:chr12:3293:368	ENSG00000135108	FBXO21	0.373543	0.0983442	0.00717086	3.60388	0.000194298	0.0213742	enriched_in	U2AF1_Q157	2	46
ESPRESSO:chr7:2774:153	ENSG00000135164	DMTF1	0.563436	0.0323499	0.0010898	3.99624	0.00104527	0.05569	enriched_in	U2AF1_Q157	2	46
ESPRESSO:chr7:3112:847	ENSG00000135250	SRPK2	0.704783	0.130694	0.0023802	5.28394	9.73303891838679e-07	0.00046234	enriched_in	U2AF1_Q157	2	46
ESPRESSO:chr7:3450:127	ENSG00000135269	TES	0.512361	0.0983442	0.00406952	4.29251	2.84492453257716e-06	0.00046234	enriched_in	U2AF1_Q157	2	46
ENST00000369325	ENSG00000135341	MAP3K7	0.303706	0.0976969	0.0097385	3.20021	0.000664997	0.05569	enriched_in	U2AF1_Q157	2	46
ESPRESSO:chr12:1097:1315	ENSG00000135409	AMHR2	0.324118	0.0329972	0.00299169	3.09034	0.00175374	0.0704097	enriched_in	U2AF1_Q157	2	46
ESPRESSO:chr12:1134:5102	ENSG00000135473	PAN2	0.31526	0.0976969	0.00922591	3.27078	0.000972569	0.05569	enriched_in	U2AF1_Q157	2	46
ESPRESSO:chr12:1134:5137	ENSG00000135473	PAN2	0.223829	0.0653471	0.00985231	2.61203	0.0016655	0.0704097	enriched_in	U2AF1_Q157	2	46
ESPRESSO:chr12:1134:4308	ENSG00000135486	HNRNPA1	0.486398	0.229686	0.0105449	4.32061	0.000943602	0.05569	enriched_in	U2AF1_Q157	2	46
ESPRESSO:chr2:2015:1884	ENSG00000135624	CCT7	0.832438	0.129399	0.00113247	5.93427	0.00104527	0.05569	enriched_in	U2AF1_Q157	2	46
ESPRESSO:chr16:1985:722	ENSG00000135686	KLHL36	0.270609	0.163691	0.019183	3.02855	0.00230232	0.0904866	enriched_in	U2AF1_Q157	2	46
ESPRESSO:chr1:3833:149	ENSG00000135821	GLUL	0.544489	0.0646997	0.00235334	4.29222	0.00104527	0.05569	enriched_in	U2AF1_Q157	2	46
ESPRESSO:chr1:3835:120	ENSG00000135838	NPL	0.161748	0.0323499	0.00728918	2.00838	0.00175374	0.0704097	enriched_in	U2AF1_Q157	2	46
ESPRESSO:chr1:3835:124	ENSG00000135838	NPL	0.543766	0.0329972	0.00120372	3.9474	0.00104527	0.05569	enriched_in	U2AF1_Q157	2	46
ESPRESSO:chr1:3835:237	ENSG00000135838	NPL	0.618943	0.0989916	0.00264978	4.77592	0.00104527	0.05569	enriched_in	U2AF1_Q157	2	46
ESPRESSO:chr1:3835:40	ENSG00000135838	NPL	0.806632	0.23098	0.00240744	6.08917	0.00104527	0.05569	enriched_in	U2AF1_Q157	2	46
ESPRESSO:chr2:6684:1607	ENSG00000135929	CYP27A1	0.2059	0.130047	0.0218067	2.52255	0.00215193	0.085208	enriched_in	U2AF1_Q157	2	46
ESPRESSO:chr2:3079:181	ENSG00000135968	GCC2	0.577193	0.0976969	0.00311153	4.58526	9.54281051800964e-06	0.00146628	enriched_in	U2AF1_Q157	2	46
ESPRESSO:chr2:2779:816	ENSG00000135976	ANKRD36	0.285197	0.0646997	0.00705044	3.02875	0.00175374	0.0704097	enriched_in	U2AF1_Q157	2	46
ESPRESSO:chr12:2818:33	ENSG00000136021	SCYL2	0.437477	0.0329972	0.00184473	3.57905	0.00175374	0.0704097	enriched_in	U2AF1_Q157	2	46
ENST00000415674	ENSG00000136052	SLC41A2	0.176818	0.130694	0.0264543	2.26208	0.000901536	0.05569	enriched_in	U2AF1_Q157	2	46
ESPRESSO:chr12:2863:548	ENSG00000136052	SLC41A2	0.478867	0.0329972	0.00156129	3.73047	0.00175374	0.0704097	enriched_in	U2AF1_Q157	2	46
ESPRESSO:chr13:756:449	ENSG00000136167	LCP1	0.364998	0.0323499	0.00244697	3.27428	0.00175374	0.0704097	enriched_in	U2AF1_Q157	2	46
ENST00000476938	ENSG00000136231	IGF2BP3	0.748721	0.164986	0.00240744	5.60623	0.00104527	0.05569	enriched_in	U2AF1_Q157	2	46
ESPRESSO:chr7:91:1344	ENSG00000136247	ZDHHC4	0.421154	0.130694	0.00781	3.9019	9.38758179879769e-05	0.0114386	enriched_in	U2AF1_Q157	2	46
ESPRESSO:chr7:1198:429	ENSG00000136270	TBRG4	0.861139	0.164986	0.00115671	6.26608	0.00104527	0.05569	enriched_in	U2AF1_Q157	2	46
ESPRESSO:chr15:1369:463	ENSG00000136381	IREB2	0.384816	0.0329972	0.00229351	3.36772	0.00175374	0.0704097	enriched_in	U2AF1_Q157	2	46
ESPRESSO:chr17:1089:1428	ENSG00000136490	LIMD2	0.336341	0.0653471	0.00560614	3.32815	5.38927611306467e-05	0.00693014	enriched_in	U2AF1_Q157	2	46
ESPRESSO:chr2:5156:228	ENSG00000136560	TANK	0.347712	0.130694	0.0106598	3.49758	0.000298894	0.0310739	enriched_in	U2AF1_Q157	2	46
ESPRESSO:chr2:5156:322	ENSG00000136560	TANK	0.769374	0.131989	0.0017202	5.61145	0.00104527	0.05569	enriched_in	U2AF1_Q157	2	46
ESPRESSO:chr2:5156:331	ENSG00000136560	TANK	0.539722	0.0329972	0.00122348	3.93452	0.00104527	0.05569	enriched_in	U2AF1_Q157	2	46
ESPRESSO:chr2:3115:655	ENSG00000136682	ZNG1B	0.23261	0.0323499	0.00464016	2.56387	0.00175374	0.0704097	enriched_in	U2AF1_Q157	2	46
ENST00000462392	ENSG00000136718	IMP4	0.415211	0.0653471	0.00400156	3.72958	5.38927611306467e-05	0.00693014	enriched_in	U2AF1_Q157	2	46
ESPRESSO:chr2:3869:233	ENSG00000136718	IMP4	0.364998	0.0323499	0.00244697	3.27428	0.00175374	0.0704097	enriched_in	U2AF1_Q157	2	46
ESPRESSO:chr2:3869:245	ENSG00000136718	IMP4	0.316847	0.0983442	0.00921913	3.28116	4.78307948455092e-06	0.000768828	enriched_in	U2AF1_Q157	2	46
ESPRESSO:chr2:3869:300	ENSG00000136718	IMP4	0.258251	0.0976969	0.0122002	2.90244	0.0016655	0.0704097	enriched_in	U2AF1_Q157	2	46
ENST00000374220	ENSG00000136867	SLC31A2	0.397719	0.131341	0.00864762	3.77795	0.000354675	0.0360801	enriched_in	U2AF1_Q157	2	46
ESPRESSO:chr9:1339:2201	ENSG00000137074	APTX	0.517912	0.164339	0.00665092	4.43365	0.000256443	0.0274138	enriched_in	U2AF1_Q157	2	46
ESPRESSO:chr9:1339:2151	ENSG00000137101	CD72	0.252692	0.0976969	0.0125621	2.86343	0.00128699	0.0670311	enriched_in	U2AF1_Q157	2	46
ESPRESSO:chr6:253:636	ENSG00000137210	TMEM14B	0.614259	0.0970496	0.00264978	4.74763	0.00104527	0.05569	enriched_in	U2AF1_Q157	2	46
ESPRESSO:chr6:846:2324	ENSG00000137221	TJAP1	0.378962	0.0323499	0.00230497	3.33497	0.00175374	0.0704097	enriched_in	U2AF1_Q157	2	46
ESPRESSO:chr6:9:149	ENSG00000137265	IRF4	0.544674	0.230333	0.0083717	4.62552	0.000354675	0.0360801	enriched_in	U2AF1_Q157	2	46
ENST00000380298	ENSG00000137266	SLC22A23	0.87499	0.0989916	0.000614911	5.95228	0.00104527	0.05569	enriched_in	U2AF1_Q157	2	46
ENST00000380375	ENSG00000137274	BPHL	0.488591	0.0329972	0.00150166	3.76446	0.00175374	0.0704097	enriched_in	U2AF1_Q157	2	46
ESPRESSO:chr6:383:226	ENSG00000137393	RNF144B	0.471278	0.163691	0.00798451	4.19618	2.30927237468677e-05	0.00326078	enriched_in	U2AF1_Q157	2	46
ESPRESSO:chr6:383:97	ENSG00000137393	RNF144B	0.165783	0.131341	0.0287351	2.15403	0.000664997	0.05569	enriched_in	U2AF1_Q157	2	46
ESPRESSO:chr6:727:1821	ENSG00000137409	MTCH1	0.299965	0.0653471	0.00663052	3.12018	0.000390036	0.0389298	enriched_in	U2AF1_Q157	2	46
ESPRESSO:chr6:846:485	ENSG00000137413	TAF8	0.470804	0.0323499	0.00158096	3.6917	0.00175374	0.0704097	enriched_in	U2AF1_Q157	2	46
ENST00000260061	ENSG00000137507	LRRC32	0.269475	0.0983442	0.0115915	2.97999	0.0016655	0.0704097	enriched_in	U2AF1_Q157	2	46
ENST00000419716	ENSG00000137573	SULF1	0.290188	0.0323499	0.0034404	2.90892	0.00175374	0.0704097	enriched_in	U2AF1_Q157	2	46
ENST00000344327	ENSG00000137672	TRPC6	0.0977584	0.0989916	0.0397227	1.29597	0.00175374	0.0704097	enriched_in	U2AF1_Q157	2	46
ESPRESSO:chr11:2895:0	ENSG00000137691	CFAP300	0.47779	0.0646997	0.00307456	4.01117	0.00175374	0.0704097	enriched_in	U2AF1_Q157	2	46
ESPRESSO:chr11:2990:373	ENSG00000137752	CASP1	0.181778	0.0653471	0.0127887	2.26654	0.00162435	0.0704097	enriched_in	U2AF1_Q157	2	46
ESPRESSO:chr11:2990:474	ENSG00000137752	CASP1	0.525979	0.0983442	0.00385346	4.35535	2.84492453257716e-06	0.00046234	enriched_in	U2AF1_Q157	2	46
ENST00000418434	ENSG00000137757	CASP5	0.123673	0.0653471	0.0201322	1.65059	0.000390036	0.0389298	enriched_in	U2AF1_Q157	2	46
ESPRESSO:chr15:1146:250	ENSG00000137764	MAP2K5	0.305972	0.0653471	0.00644456	3.15577	0.000390036	0.0389298	enriched_in	U2AF1_Q157	2	46
ESPRESSO:chr15:981:541	ENSG00000137776	SLTM	0.288626	0.0983442	0.0105386	3.10597	0.0016655	0.0704097	enriched_in	U2AF1_Q157	2	46
ESPRESSO:chr15:554:1224	ENSG00000137804,ENSG00000285920		0.553967	0.0323499	0.00113247	3.96708	0.00104527	0.05569	enriched_in	U2AF1_Q157	2	46
ENST00000560369	ENSG00000137821	LRRC49	0.459151	0.0323499	0.00165678	3.64993	0.00175374	0.0704097	enriched_in	U2AF1_Q157	2	46
ESPRESSO:chr15:554:673	ENSG00000137841	PLCB2	0.37948	0.130694	0.00929168	3.67764	0.000298894	0.0310739	enriched_in	U2AF1_Q157	2	46
ESPRESSO:chr15:962:261	ENSG00000137871,ENSG00000285253		0.260373	0.0983442	0.0121461	2.9178	0.000194298	0.0213742	enriched_in	U2AF1_Q157	2	46
ENST00000649429	ENSG00000137878	GCOM1	0.496118	0.163691	0.00722838	4.32301	1.49123745362665e-05	0.00224958	enriched_in	U2AF1_Q157	2	46
ESPRESSO:chr1:1719:129	ENSG00000137959	IFI44L	0.530111	1.18402	0.0456307	4.66748	0.000545616	0.0514298	enriched_in	U2AF1_Q157	2	46
ESPRESSO:chr1:1719:144	ENSG00000137965	IFI44	0.475308	0.459371	0.0220478	4.3201	0.00202144	0.0804258	enriched_in	U2AF1_Q157	2	46
ESPRESSO:chr1:2486:273	ENSG00000137996	RTCA	0.258545	0.0983442	0.0122622	2.90511	0.000664997	0.05569	enriched_in	U2AF1_Q157	2	46
ESPRESSO:chr2:1343:930	ENSG00000138032,ENSG00000285542		0.302524	0.0983442	0.00985802	3.19368	0.00128214	0.0670311	enriched_in	U2AF1_Q157	2	46
ESPRESSO:chr2:1284:1123	ENSG00000138050	THUMPD2	0.33072	0.0653471	0.00574971	3.29713	5.38927611306467e-05	0.00693014	enriched_in	U2AF1_Q157	2	46
ESPRESSO:chr2:988:796	ENSG00000138073	PREB	0.779382	0.0989916	0.00121832	5.49427	0.00104527	0.05569	enriched_in	U2AF1_Q157	2	46
ESPRESSO:chr10:2624:936	ENSG00000138134	STAMBPL1	0.423044	0.130694	0.00774971	3.91181	9.38758179879769e-05	0.0114386	enriched_in	U2AF1_Q157	2	46
ESPRESSO:chr10:3091:358	ENSG00000138166	DUSP5	0.272504	0.0976969	0.0113399	2.99967	0.00169301	0.0704097	enriched_in	U2AF1_Q157	2	46
ESPRESSO:chr10:2112:1949	ENSG00000138303	ASCC1	0.369455	0.164339	0.0121946	3.64741	0.00128699	0.0670311	enriched_in	U2AF1_Q157	2	46
ESPRESSO:chr10:2112:2051	ENSG00000138303	ASCC1	0.483641	0.0323499	0.00150166	3.73672	0.00175374	0.0704097	enriched_in	U2AF1_Q157	2	46
ESPRESSO:chr2:5405:251	ENSG00000138382	METTL5	0.289577	0.163691	0.0174603	3.15727	0.00200972	0.0803459	enriched_in	U2AF1_Q157	2	46
ESPRESSO:chr2:5405:309	ENSG00000138382	METTL5	0.632946	0.0970496	0.00244697	4.83011	0.00104527	0.05569	enriched_in	U2AF1_Q157	2	46
ENST00000470621	ENSG00000138385	SSB	0.588997	0.0989916	0.00300333	4.64254	0.00104527	0.05569	enriched_in	U2AF1_Q157	2	46
ENST00000410091	ENSG00000138395	CDK15	0.534135	0.0329972	0.00125129	3.91659	0.00104527	0.05569	enriched_in	U2AF1_Q157	2	46
ESPRESSO:chr2:5405:379	ENSG00000138398	PPIG	0.244228	0.0976969	0.0131446	2.80275	0.00256037	0.0997407	enriched_in	U2AF1_Q157	2	46
ESPRESSO:chr2:6329:139	ENSG00000138400	MDH1B	0.3008	0.0323499	0.00326941	2.96557	0.00175374	0.0704097	enriched_in	U2AF1_Q157	2	46
ESPRESSO:chr2:5792:446	ENSG00000138449	SLC40A1	0.242361	0.0653471	0.00888175	2.74719	0.000390036	0.0389298	enriched_in	U2AF1_Q157	2	46
ESPRESSO:chr15:1356:1498	ENSG00000138629	UBL7	0.233607	0.0329972	0.00470667	2.57469	0.00175374	0.0704097	enriched_in	U2AF1_Q157	2	46
ESPRESSO:chr4:3354:30	ENSG00000138639	ARHGAP24	0.77522	0.0970496	0.00122348	5.46262	0.00104527	0.05569	enriched_in	U2AF1_Q157	2	46
ESPRESSO:chr4:3411:273	ENSG00000138640	FAM13A	0.594543	0.197336	0.00585114	4.85546	3.54378643788299e-05	0.00486899	enriched_in	U2AF1_Q157	2	46
ENST00000264399	ENSG00000138669	PRKG2	0.549634	0.0323499	0.00115249	3.9536	0.00104527	0.05569	enriched_in	U2AF1_Q157	2	46
ENST00000395578	ENSG00000138669	PRKG2	0.585355	0.0653471	0.00201259	4.46096	9.73303891838679e-07	0.00046234	enriched_in	U2AF1_Q157	2	46
ESPRESSO:chr4:3216:233	ENSG00000138670	RASGEF1B	0.737615	0.0983442	0.001521	5.30037	4.46121265905215e-08	6.35358231697632e-05	enriched_in	U2AF1_Q157	2	46
ESPRESSO:chr4:3217:665	ENSG00000138674	SEC31A	0.279494	0.130694	0.0146485	3.0731	0.00156975	0.0704097	enriched_in	U2AF1_Q157	2	46
ESPRESSO:chr4:4439:19	ENSG00000138688	BLTP1	0.313879	0.0323499	0.00307456	3.03297	0.00175374	0.0704097	enriched_in	U2AF1_Q157	2	46
ESPRESSO:chr4:3823:102	ENSG00000138698	RAP1GDS1	0.241456	0.0976969	0.0133443	2.78253	0.00169301	0.0704097	enriched_in	U2AF1_Q157	2	46
ESPRESSO:chr4:3106:287	ENSG00000138757	G3BP2	0.241104	0.0323499	0.00442713	2.61942	0.00175374	0.0704097	enriched_in	U2AF1_Q157	2	46
ENST00000510135	ENSG00000138795	LEF1	0.447225	0.0646997	0.00347693	3.8753	0.00175374	0.0704097	enriched_in	U2AF1_Q157	2	46
ESPRESSO:chr12:76:3935	ENSG00000139112	GABARAPL1	0.224079	0.0653471	0.0098382	2.61391	5.38927611306467e-05	0.00693014	enriched_in	U2AF1_Q157	2	46
ESPRESSO:chr12:76:4186	ENSG00000139112	GABARAPL1	0.43926	0.0323499	0.0017955	3.5765	0.00175374	0.0704097	enriched_in	U2AF1_Q157	2	46
ESPRESSO:chr12:76:4217	ENSG00000139192	TAPBPL	0.68953	0.130047	0.00254588	5.20779	9.73303891838679e-07	0.00046234	enriched_in	U2AF1_Q157	2	46
ENST00000551088	ENSG00000139324	TMTC3	0.583944	0.164339	0.00509088	4.76263	3.54378643788299e-05	0.00486899	enriched_in	U2AF1_Q157	2	46
ESPRESSO:chr12:3022:847	ENSG00000139436	GIT2	0.854817	0.164986	0.00121832	6.22545	0.00104527	0.05569	enriched_in	U2AF1_Q157	2	46
ESPRESSO:chr12:3022:890	ENSG00000139436	GIT2	0.705687	0.164986	0.00299169	5.37792	0.00104527	0.05569	enriched_in	U2AF1_Q157	2	46
ESPRESSO:chr12:1097:1252	ENSG00000139546	TARBP2	0.478867	0.0329972	0.00156129	3.73047	0.00175374	0.0704097	enriched_in	U2AF1_Q157	2	46
ESPRESSO:chr12:1097:1329	ENSG00000139546	TARBP2	0.242299	0.0653471	0.00888474	2.74676	0.000901536	0.05569	enriched_in	U2AF1_Q157	2	46
ESPRESSO:chr13:779:126	ENSG00000139687	RB1	0.780114	0.164339	0.00201396	5.77762	4.46121265905215e-08	6.35358231697632e-05	enriched_in	U2AF1_Q157	2	46
ENST00000526482	ENSG00000140090	SLC24A4	0.492948	0.0329972	0.00147571	3.7795	0.00175374	0.0704097	enriched_in	U2AF1_Q157	2	46
ENST00000532405	ENSG00000140090	SLC24A4	0.485393	0.0329972	0.001521	3.75334	0.00175374	0.0704097	enriched_in	U2AF1_Q157	2	46
ESPRESSO:chr14:2219:218	ENSG00000140105	WARS1	0.245062	0.0983442	0.0131721	2.80938	0.00128699	0.0670311	enriched_in	U2AF1_Q157	2	46
ESPRESSO:chr15:1197:11	ENSG00000140332	TLE3	0.43926	0.0323499	0.0017955	3.5765	0.00175374	0.0704097	enriched_in	U2AF1_Q157	2	46
ESPRESSO:chr15:1356:1911	ENSG00000140368	PSTPIP1	0.256856	0.0653471	0.00822019	2.84716	0.000390036	0.0389298	enriched_in	U2AF1_Q157	2	46
ESPRESSO:chr15:1369:242	ENSG00000140395	SKIC8	0.582771	0.0646997	0.00201396	4.44615	0.00104527	0.05569	enriched_in	U2AF1_Q157	2	46
ESPRESSO:chr15:1369:595	ENSG00000140395	SKIC8	0.821377	0.129399	0.00122348	5.87397	0.00104527	0.05569	enriched_in	U2AF1_Q157	2	46
ESPRESSO:chr15:2027:257	ENSG00000140479	PCSK6	0.336002	0.0653471	0.00561465	3.3263	0.000194298	0.0213742	enriched_in	U2AF1_Q157	2	46
ESPRESSO:chr15:1758:52	ENSG00000140563	MCTP2	0.283014	0.0653471	0.00719783	3.01672	0.000194298	0.0213742	enriched_in	U2AF1_Q157	2	46
ESPRESSO:chr15:1466:253	ENSG00000140612	SEC11A	0.376898	0.131341	0.0094408	3.66396	0.000487271	0.0466319	enriched_in	U2AF1_Q157	2	46
ESPRESSO:chr16:0:4386	ENSG00000140632	GLYR1	0.810925	0.130694	0.00132489	5.82388	2.21253089848816e-08	4.37384335781878e-05	enriched_in	U2AF1_Q157	2	46
ESPRESSO:chr16:614:957	ENSG00000140743,ENSG00000257122		0.271512	0.0329972	0.00384932	2.80956	0.00175374	0.0704097	enriched_in	U2AF1_Q157	2	46
ESPRESSO:chr16:1272:366	ENSG00000140853	NLRC5	0.41601	0.0329972	0.00201396	3.49568	0.00175374	0.0704097	enriched_in	U2AF1_Q157	2	46
ESPRESSO:chr16:2088:298	ENSG00000141002	TCF25	0.268911	0.0653471	0.00772432	2.92692	0.000901536	0.05569	enriched_in	U2AF1_Q157	2	46
ESPRESSO:chr16:1682:2381	ENSG00000141101	NOB1	0.642275	0.0970496	0.00235015	4.87122	0.00104527	0.05569	enriched_in	U2AF1_Q157	2	46
ESPRESSO:chr18:1206:119	ENSG00000141428	C18orf21	0.489759	0.0659944	0.00298932	4.06982	0.00175374	0.0704097	enriched_in	U2AF1_Q157	2	46
ESPRESSO:chr18:551:113	ENSG00000141452	RMC1	0.34312	0.130694	0.0108785	3.47077	0.000545616	0.0514298	enriched_in	U2AF1_Q157	2	46
ENST00000535474	ENSG00000141469	SLC14A1	0.397325	0.0983442	0.00648573	3.73022	9.38758179879769e-05	0.0114386	enriched_in	U2AF1_Q157	2	46
ENST00000589322	ENSG00000141469	SLC14A1	0.167096	0.0653471	0.0141621	2.12956	0.00162435	0.0704097	enriched_in	U2AF1_Q157	2	46
ENST00000572733	ENSG00000141564	RPTOR	0.853653	0.197983	0.00147571	6.32866	0.00104527	0.05569	enriched_in	U2AF1_Q157	2	46
ESPRESSO:chr18:1904:215	ENSG00000141644	MBD1	0.379924	0.163044	0.0115698	3.70605	0.000184183	0.0211577	enriched_in	U2AF1_Q157	2	46
ENST00000594841	ENSG00000141867	BRD4	0.273593	0.0653471	0.00754352	2.95713	9.38758179879769e-05	0.0114386	enriched_in	U2AF1_Q157	2	46
ESPRESSO:chr21:938:597	ENSG00000142166	IFNAR1	0.444386	0.32803	0.0178319	4.12697	0.00122007	0.0646905	enriched_in	U2AF1_Q157	2	46
ESPRESSO:chr21:680:103	ENSG00000142192	APP	0.793364	0.131989	0.00149466	5.73632	0.00104527	0.05569	enriched_in	U2AF1_Q157	2	46
ESPRESSO:chr21:680:109	ENSG00000142192	APP	0.256591	0.131341	0.0165447	2.91515	0.000664997	0.05569	enriched_in	U2AF1_Q157	2	46
ESPRESSO:chr19:23:485	ENSG00000142303	ADAMTS10	0.372262	0.130694	0.00958204	3.6375	0.000131401	0.0155949	enriched_in	U2AF1_Q157	2	46
ESPRESSO:chr19:377:5941	ENSG00000142546	NOSIP	0.386819	0.0329972	0.0022742	3.3762	0.00175374	0.0704097	enriched_in	U2AF1_Q157	2	46
ESPRESSO:chr19:377:8225	ENSG00000142546	NOSIP	0.715635	0.0983442	0.00169905	5.20191	4.46121265905215e-08	6.35358231697632e-05	enriched_in	U2AF1_Q157	2	46
ESPRESSO:chr19:377:8217	ENSG00000142552	RCN3	0.540774	0.0329972	0.00121832	3.93788	0.00104527	0.05569	enriched_in	U2AF1_Q157	2	46
ESPRESSO:chr1:227:324	ENSG00000142655	PEX14	0.319574	0.0653471	0.00604934	3.23447	5.38927611306467e-05	0.00693014	enriched_in	U2AF1_Q157	2	46
ESPRESSO:chr1:854:815	ENSG00000142687	KIAA0319L	0.742239	0.0989916	0.00149466	5.32489	0.00104527	0.05569	enriched_in	U2AF1_Q157	2	46
ESPRESSO:chr1:1305:205	ENSG00000142856	ITGB3BP	0.787695	0.131989	0.00154672	5.70652	0.00104527	0.05569	enriched_in	U2AF1_Q157	2	46
ESPRESSO:chr1:3003:188	ENSG00000143110	C1orf162	0.653555	0.0659944	0.001521	4.73197	0.00104527	0.05569	enriched_in	U2AF1_Q157	2	46
ESPRESSO:chr1:3003:238	ENSG00000143110	C1orf162	0.932918	0.196688	0.000614911	6.93563	2.21253089848816e-08	4.37384335781878e-05	enriched_in	U2AF1_Q157	2	46
ESPRESSO:chr1:3003:259	ENSG00000143110	C1orf162	0.435257	0.196688	0.0110957	4.03066	0.000256443	0.0274138	enriched_in	U2AF1_Q157	2	46
ESPRESSO:chr1:3003:936	ENSG00000143110	C1orf162	0.85428	0.163691	0.001214	6.21697	2.21253089848816e-08	4.37384335781878e-05	enriched_in	U2AF1_Q157	2	46
ESPRESSO:chr1:3003:1004	ENSG00000143119	CD53	0.330136	0.131341	0.0115869	3.39427	0.000487271	0.0466319	enriched_in	U2AF1_Q157	2	46
ESPRESSO:chr1:3003:1057	ENSG00000143119	CD53	0.296695	0.0976969	0.010069	3.15648	0.000972569	0.05569	enriched_in	U2AF1_Q157	2	46
ESPRESSO:chr1:3003:1090	ENSG00000143119	CD53	0.494242	0.164339	0.00731165	4.31415	9.38758179879769e-05	0.0114386	enriched_in	U2AF1_Q157	2	46
ESPRESSO:chr1:3003:946	ENSG00000143119	CD53	0.223577	0.0323499	0.00488444	2.5027	0.00175374	0.0704097	enriched_in	U2AF1_Q157	2	46
ESPRESSO:chr1:3003:953	ENSG00000143119	CD53	0.378962	0.0323499	0.00230497	3.33497	0.00175374	0.0704097	enriched_in	U2AF1_Q157	2	46
ESPRESSO:chr1:3654:232	ENSG00000143184	XCL1	0.62241	0.0659944	0.0017407	4.61143	0.00104527	0.05569	enriched_in	U2AF1_Q157	2	46
ESPRESSO:chr1:3649:4	ENSG00000143194	MAEL	0.67179	0.260741	0.0055386	5.32301	9.54281051800964e-06	0.00146628	enriched_in	U2AF1_Q157	2	46
ENST00000462977	ENSG00000143224	PPOX	0.43914	0.0976969	0.00542505	3.94122	6.45062288651e-05	0.00817587	enriched_in	U2AF1_Q157	2	46
ESPRESSO:chr1:3314:4039	ENSG00000143303	METTL25B	0.480446	0.0323499	0.001521	3.72561	0.00175374	0.0704097	enriched_in	U2AF1_Q157	2	46
ESPRESSO:chr1:3819:190	ENSG00000143324	XPR1	0.581712	0.428316	0.0133907	4.89883	0.000972569	0.05569	enriched_in	U2AF1_Q157	2	46
ESPRESSO:chr1:3819:470	ENSG00000143337	TOR1AIP1	0.230425	0.0323499	0.0046975	2.54928	0.00175374	0.0704097	enriched_in	U2AF1_Q157	2	46
ESPRESSO:chr1:5170:67	ENSG00000143353	LYPLAL1	0.789615	0.0989916	0.00114676	5.54158	0.00104527	0.05569	enriched_in	U2AF1_Q157	2	46
ESPRESSO:chr1:3277:2772	ENSG00000143368	SF3B4	0.326407	0.0653471	0.00586323	3.27307	0.000194298	0.0213742	enriched_in	U2AF1_Q157	2	46
ESPRESSO:chr1:3277:805	ENSG00000143384	MCL1	0.524989	0.130047	0.00511593	4.42137	3.54378643788299e-05	0.00486899	enriched_in	U2AF1_Q157	2	46
ESPRESSO:chr1:3277:3348	ENSG00000143418	CERS2	0.779992	0.0989916	0.001214	5.49708	0.00104527	0.05569	enriched_in	U2AF1_Q157	2	46
ESPRESSO:chr1:3277:3314	ENSG00000143458	GABPB2	0.549634	0.0323499	0.00115249	3.9536	0.00104527	0.05569	enriched_in	U2AF1_Q157	2	46
ESPRESSO:chr1:4601:944	ENSG00000143486	EIF2D	0.332599	0.0989916	0.00863649	3.37523	0.00175374	0.0704097	enriched_in	U2AF1_Q157	2	46
ESPRESSO:chr1:3314:3514	ENSG00000143537	ADAM15	0.352792	0.0323499	0.0025803	3.21953	0.00175374	0.0704097	enriched_in	U2AF1_Q157	2	46
ESPRESSO:chr1:3314:4085	ENSG00000143549	TPM3	0.519889	0.0659944	0.00264978	4.19816	0.00104527	0.05569	enriched_in	U2AF1_Q157	2	46
ESPRESSO:chr1:3314:4288	ENSG00000143569	UBAP2L	0.120738	0.0653471	0.0206906	1.61296	0.000759482	0.05569	enriched_in	U2AF1_Q157	2	46
ESPRESSO:chr1:3314:4567	ENSG00000143621	ILF2	0.179166	0.0653471	0.0130166	2.2429	0.000901536	0.05569	enriched_in	U2AF1_Q157	2	46
ESPRESSO:chr1:5508:781	ENSG00000143669	LYST	0.544826	0.0646997	0.00235015	4.29359	0.00104527	0.05569	enriched_in	U2AF1_Q157	2	46
ENST00000366760	ENSG00000143740	SNAP47	0.27255	0.131341	0.0152416	3.0265	0.000901536	0.05569	enriched_in	U2AF1_Q157	2	46
ESPRESSO:chr2:418:853	ENSG00000143797	MBOAT2	0.270894	0.0976969	0.0114326	2.98888	0.000664997	0.05569	enriched_in	U2AF1_Q157	2	46
ESPRESSO:chr2:1697:320	ENSG00000143947	RPS27A	0.237642	0.0653471	0.00911453	2.7136	0.000901536	0.05569	enriched_in	U2AF1_Q157	2	46
ESPRESSO:chr2:1941:557	ENSG00000143977	SNRPG	0.258143	0.0983442	0.012288	2.90232	0.0016655	0.0704097	enriched_in	U2AF1_Q157	2	46
ESPRESSO:chr2:1911:58	ENSG00000143995	MEIS1	0.659009	0.131989	0.00296935	5.06626	0.00104527	0.05569	enriched_in	U2AF1_Q157	2	46
ESPRESSO:chr2:1911:59	ENSG00000143995	MEIS1	0.684114	0.0659944	0.00132489	4.8488	0.00104527	0.05569	enriched_in	U2AF1_Q157	2	46
ESPRESSO:chr2:2779:694	ENSG00000144021	CIAO1	0.43926	0.0323499	0.0017955	3.5765	0.00175374	0.0704097	enriched_in	U2AF1_Q157	2	46
ENST00000272425	ENSG00000144035	NAT8	0.437881	0.0646997	0.00361116	3.83269	0.00175374	0.0704097	enriched_in	U2AF1_Q157	2	46
ESPRESSO:chr2:3096:786	ENSG00000144136	SLC20A1	0.546797	0.0323499	0.00116576	3.94473	0.00104527	0.05569	enriched_in	U2AF1_Q157	2	46
ESPRESSO:chr2:5405:206	ENSG00000144357	UBR3	0.776376	0.0976969	0.00122348	5.47211	2.21253089848816e-08	4.37384335781878e-05	enriched_in	U2AF1_Q157	2	46
ESPRESSO:chr2:5405:335	ENSG00000144357	UBR3	0.590141	0.0646997	0.00195368	4.4753	0.00104527	0.05569	enriched_in	U2AF1_Q157	2	46
ESPRESSO:chr2:6360:22	ENSG00000144406	UNC80	0.741869	0.161749	0.00244697	5.56118	0.00104527	0.05569	enriched_in	U2AF1_Q157	2	46
ESPRESSO:chr2:6334:465	ENSG00000144407	PTH2R	0.781448	0.0989916	0.00120372	5.50379	0.00104527	0.05569	enriched_in	U2AF1_Q157	2	46
ESPRESSO:chr3:797:569	ENSG00000144677	CTDSPL	0.705631	0.0989916	0.0017955	5.16063	0.00104527	0.05569	enriched_in	U2AF1_Q157	2	46
ENST00000477601	ENSG00000144802	NFKBIZ	0.54171	0.163691	0.00602103	4.55194	1.49123745362665e-05	0.00224958	enriched_in	U2AF1_Q157	2	46
ESPRESSO:chr3:3393:190	ENSG00000144827	ABHD10	0.552223	0.0653471	0.0023038	4.32783	9.73303891838679e-07	0.00046234	enriched_in	U2AF1_Q157	2	46
ENST00000273371	ENSG00000144837	PLA1A	0.852838	0.161749	0.00121351	6.20017	0.00104527	0.05569	enriched_in	U2AF1_Q157	2	46
ESPRESSO:chr4:2107:254	ENSG00000145216,ENSG00000282278		0.6562	0.0659944	0.00150331	4.74213	0.00104527	0.05569	enriched_in	U2AF1_Q157	2	46
ENST00000420646	ENSG00000145335	SNCA	0.347951	0.163691	0.013337	3.52195	0.000545616	0.0514298	enriched_in	U2AF1_Q157	2	46
ENST00000514775	ENSG00000145782	ATG12	0.640183	0.0646997	0.00158107	4.66984	0.00104527	0.05569	enriched_in	U2AF1_Q157	2	46
ENST00000537365	ENSG00000146070	PLA2G7	0.790485	0.131989	0.001521	5.72116	0.00104527	0.05569	enriched_in	U2AF1_Q157	2	46
ESPRESSO:chr6:878:21	ENSG00000146070	PLA2G7	0.362239	0.0983442	0.00752807	3.54214	3.54378643788299e-05	0.00486899	enriched_in	U2AF1_Q157	2	46
ESPRESSO:chr6:878:23	ENSG00000146070	PLA2G7	0.732898	0.32803	0.0051978	5.73032	9.54281051800964e-06	0.00146628	enriched_in	U2AF1_Q157	2	46
ESPRESSO:chr6:846:2154	ENSG00000146232	NFKBIE	0.387788	0.0329972	0.00226494	3.38029	0.00175374	0.0704097	enriched_in	U2AF1_Q157	2	46
ENST00000369700	ENSG00000146250	PRSS35	0.576541	0.362322	0.0115704	4.85315	0.00128699	0.0670311	enriched_in	U2AF1_Q157	2	46
ESPRESSO:chr6:2460:528	ENSG00000146282	RARS2	0.215428	0.0653471	0.0103474	2.54768	0.000901536	0.05569	enriched_in	U2AF1_Q157	2	46
ESPRESSO:chr6:3449:1272	ENSG00000146285	SCML4	0.549634	0.0323499	0.00115249	3.9536	0.00104527	0.05569	enriched_in	U2AF1_Q157	2	46
ESPRESSO:chr6:3449:877	ENSG00000146285	SCML4	0.538846	0.0323499	0.00120372	3.91967	0.00104527	0.05569	enriched_in	U2AF1_Q157	2	46
ESPRESSO:chr6:4048:414	ENSG00000146409	SLC18B1	0.288842	0.131341	0.0140598	3.13549	0.00256037	0.0997407	enriched_in	U2AF1_Q157	2	46
ENST00000629020	ENSG00000146416	AIG1	0.316192	0.196688	0.0184942	3.34211	0.00156975	0.0704097	enriched_in	U2AF1_Q157	2	46
ESPRESSO:chr7:327:39	ENSG00000146530	VWDE	0.464095	0.0976969	0.00490495	4.06301	1.49123745362665e-05	0.00224958	enriched_in	U2AF1_Q157	2	46
ENST00000462902	ENSG00000146670	CDCA5	0.67897	0.0970496	0.00199508	5.03284	0.00104527	0.05569	enriched_in	U2AF1_Q157	2	46
ENST00000460209	ENSG00000146674	IGFBP3	0.384786	0.359732	0.0250068	3.79397	0.00202144	0.0804258	enriched_in	U2AF1_Q157	2	46
ESPRESSO:chr7:3112:692	ENSG00000146776	ATXN7L1	0.824605	0.161749	0.00149585	6.02698	0.00104527	0.05569	enriched_in	U2AF1_Q157	2	46
ESPRESSO:chr7:4026:428	ENSG00000146856	AGBL3	0.822575	0.129399	0.00121351	5.88046	0.00104527	0.05569	enriched_in	U2AF1_Q157	2	46
ENST00000373568	ENSG00000147099	HDAC8	0.236931	0.0323499	0.00452989	2.59236	0.00175374	0.0704097	enriched_in	U2AF1_Q157	2	46
ENST00000474917	ENSG00000147133	TAF1	0.473925	0.0323499	0.00156129	3.70274	0.00175374	0.0704097	enriched_in	U2AF1_Q157	2	46
ESPRESSO:chrX:3046:17	ENSG00000147202	DIAPH2	0.410637	0.0653471	0.00407778	3.70776	2.30927237468677e-05	0.00326078	enriched_in	U2AF1_Q157	2	46
ESPRESSO:chr8:805:808	ENSG00000147439	BIN3	0.291188	0.0653471	0.00691601	3.06719	0.000256443	0.0274138	enriched_in	U2AF1_Q157	2	46
ESPRESSO:chr8:1609:395	ENSG00000147535	PLPP5	0.259725	0.0653471	0.00809801	2.86641	0.000390036	0.0389298	enriched_in	U2AF1_Q157	2	46
ESPRESSO:chr8:1609:527	ENSG00000147535	PLPP5	0.529201	0.0323499	0.00125129	3.88885	0.00104527	0.05569	enriched_in	U2AF1_Q157	2	46
ESPRESSO:chr8:1609:568	ENSG00000147548	NSD3	0.374088	0.0323499	0.00235334	3.31401	0.00175374	0.0704097	enriched_in	U2AF1_Q157	2	46
ESPRESSO:chr8:3115:107	ENSG00000147586	MRPS28	0.61091	0.131989	0.00365495	4.83639	0.00104527	0.05569	enriched_in	U2AF1_Q157	2	46
ESPRESSO:chr8:3115:35	ENSG00000147586,ENSG00000276418		0.501316	0.0646997	0.00279826	4.11248	0.00104527	0.05569	enriched_in	U2AF1_Q157	2	46
ESPRESSO:chr8:2927:469	ENSG00000147604	RPL7	0.483367	0.0323499	0.00150331	3.73577	0.00175374	0.0704097	enriched_in	U2AF1_Q157	2	46
ESPRESSO:chr9:2724:231	ENSG00000148153	INIP	0.240963	0.0976969	0.0133803	2.77891	0.00169301	0.0704097	enriched_in	U2AF1_Q157	2	46
ESPRESSO:chr9:3060:1176	ENSG00000148288,ENSG00000285245		0.62519	0.0329972	0.0008601	4.19196	0.00104527	0.05569	enriched_in	U2AF1_Q157	2	46
ESPRESSO:chr9:3060:1154	ENSG00000148303	RPL7A	0.343037	0.0983442	0.00818882	3.43449	0.000487271	0.0466319	enriched_in	U2AF1_Q157	2	46
ESPRESSO:chr9:3060:1281	ENSG00000148308	GTF3C5	0.199981	0.0653471	0.0113661	2.42365	0.00162435	0.0704097	enriched_in	U2AF1_Q157	2	46
ESPRESSO:chr9:3160:949	ENSG00000148362	PAXX	0.543766	0.0329972	0.00120372	3.9474	0.00104527	0.05569	enriched_in	U2AF1_Q157	2	46
ENST00000437844	ENSG00000148516	ZEB1	0.549634	0.0323499	0.00115249	3.9536	0.00104527	0.05569	enriched_in	U2AF1_Q157	2	46
ENST00000473669	ENSG00000148700	ADD3	0.437477	0.0329972	0.00184473	3.57905	0.00175374	0.0704097	enriched_in	U2AF1_Q157	2	46
ESPRESSO:chr10:3091:461	ENSG00000148700	ADD3	0.233437	0.0976969	0.0139486	2.72299	0.00215193	0.085208	enriched_in	U2AF1_Q157	2	46
ESPRESSO:chr11:910:154	ENSG00000148950	IMMP1L	0.236194	0.0323499	0.00454841	2.58754	0.00175374	0.0704097	enriched_in	U2AF1_Q157	2	46
ESPRESSO:chr11:910:44	ENSG00000148950	IMMP1L	0.522942	0.0323499	0.00128311	3.86861	0.00104527	0.05569	enriched_in	U2AF1_Q157	2	46
ESPRESSO:chr11:921:364	ENSG00000149100	EIF3M	0.746022	0.131989	0.00195368	5.49265	0.00104527	0.05569	enriched_in	U2AF1_Q157	2	46
ENST00000440289	ENSG00000149177	PTPRJ	0.519889	0.0329972	0.00132489	3.87018	0.00104527	0.05569	enriched_in	U2AF1_Q157	2	46
ESPRESSO:chr11:2101:201	ENSG00000149262	INTS4	0.279256	0.163691	0.0183686	3.08797	0.00156975	0.0704097	enriched_in	U2AF1_Q157	2	46
ESPRESSO:chr11:2070:1308	ENSG00000149273	RPS3	0.593353	0.162397	0.00483898	4.80652	2.30927237468677e-05	0.00326078	enriched_in	U2AF1_Q157	2	46
ESPRESSO:chr11:2070:1395	ENSG00000149273	RPS3	0.333672	0.163044	0.0141562	3.4361	0.000354675	0.0360801	enriched_in	U2AF1_Q157	2	46
ENST00000401611	ENSG00000149294	NCAM1	0.47621	0.0653471	0.00312504	4.00755	2.84492453257716e-06	0.00046234	enriched_in	U2AF1_Q157	2	46
ESPRESSO:chr11:3143:176	ENSG00000149311	ATM	0.209346	0.0653471	0.0107305	2.49977	0.000759482	0.05569	enriched_in	U2AF1_Q157	2	46
ENST00000527038	ENSG00000149428	HYOU1	0.64786	0.0970496	0.00229351	4.89581	0.00104527	0.05569	enriched_in	U2AF1_Q157	2	46
ESPRESSO:chr20:527:458	ENSG00000149474,ENSG00000232838		0.514942	0.0323499	0.00132489	3.84244	0.00104527	0.05569	enriched_in	U2AF1_Q157	2	46
ESPRESSO:chr11:3575:130	ENSG00000149557	FEZ1	0.757056	0.130047	0.00181447	5.54108	4.46121265905215e-08	6.35358231697632e-05	enriched_in	U2AF1_Q157	2	46
ESPRESSO:chr11:1883:7661	ENSG00000149743	TRPT1	0.186083	0.0653471	0.0124272	2.30488	0.00012131	0.0145538	enriched_in	U2AF1_Q157	2	46
ESPRESSO:chr11:1883:8164	ENSG00000149743	TRPT1	0.563436	0.0323499	0.0010898	3.99624	0.00104527	0.05569	enriched_in	U2AF1_Q157	2	46
ENST00000612321	ENSG00000150045	KLRF1	0.476719	0.394672	0.0188357	4.31813	0.00156975	0.0704097	enriched_in	U2AF1_Q157	2	46
ESPRESSO:chr11:3574:331	ENSG00000150433	TMEM218	0.435614	0.0323499	0.00182229	3.56274	0.00175374	0.0704097	enriched_in	U2AF1_Q157	2	46
ENST00000280187	ENSG00000150625	GPM6A	0.713441	0.0659944	0.00115249	4.95996	0.00104527	0.05569	enriched_in	U2AF1_Q157	2	46
ENST00000580335	ENSG00000150637	CD226	0.656447	0.0659944	0.00150166	4.74308	0.00104527	0.05569	enriched_in	U2AF1_Q157	2	46
ESPRESSO:chr18:2724:27	ENSG00000150637	CD226	0.492061	0.295033	0.0132414	4.37759	0.000298894	0.0310739	enriched_in	U2AF1_Q157	2	46
ESPRESSO:chr1:4220:16	ENSG00000150681	RGS18	0.392504	0.295033	0.0198537	3.82738	0.00181926	0.0729076	enriched_in	U2AF1_Q157	2	46
ESPRESSO:chr5:533:276	ENSG00000150753	CCT5	0.497822	0.130694	0.00573208	4.28999	4.39857334504291e-05	0.0059387	enriched_in	U2AF1_Q157	2	46
ESPRESSO:chr5:533:309	ENSG00000150753	CCT5	0.47816	0.0983442	0.00466644	4.13192	2.30927237468677e-05	0.00326078	enriched_in	U2AF1_Q157	2	46
ESPRESSO:chr11:3197:160	ENSG00000150787	PTS	0.322953	0.162397	0.0148023	3.37017	0.000972569	0.05569	enriched_in	U2AF1_Q157	2	46
ESPRESSO:chr11:3197:255	ENSG00000150787	PTS	0.482932	0.0653471	0.00304201	4.03689	8.86411409406828e-08	9.62330366922336e-05	enriched_in	U2AF1_Q157	2	46
ESPRESSO:chr11:264:277	ENSG00000151116	UEVLD	0.475725	0.0329972	0.00158107	3.71937	0.00175374	0.0704097	enriched_in	U2AF1_Q157	2	46
ESPRESSO:chr11:4020:131	ENSG00000151500	THYN1	0.378962	0.0323499	0.00230497	3.33497	0.00175374	0.0704097	enriched_in	U2AF1_Q157	2	46
ESPRESSO:chr2:1367:736	ENSG00000151665	PIGF	0.178404	0.0323499	0.00647736	2.15708	0.00175374	0.0704097	enriched_in	U2AF1_Q157	2	46
ESPRESSO:chr4:7183:478	ENSG00000151726	ACSL1	0.606004	0.0989916	0.00279826	4.7184	0.00104527	0.05569	enriched_in	U2AF1_Q157	2	46
ESPRESSO:chr13:726:127	ENSG00000151773	CCDC122	0.493787	0.164339	0.00732497	4.31184	2.30927237468677e-05	0.00326078	enriched_in	U2AF1_Q157	2	46
ESPRESSO:chr5:2182:236	ENSG00000151883	PARP8	0.245533	0.0653471	0.00873027	2.76948	0.000390036	0.0389298	enriched_in	U2AF1_Q157	2	46
ESPRESSO:chr12:3636:100	ENSG00000151948	GLT1D1	0.707006	0.0646997	0.00116576	4.92294	0.00104527	0.05569	enriched_in	U2AF1_Q157	2	46
ESPRESSO:chr2:7000:106	ENSG00000152056	AP1S3	0.224912	0.0976969	0.0146383	2.65792	0.0016655	0.0704097	enriched_in	U2AF1_Q157	2	46
ESPRESSO:chr2:5412:1235	ENSG00000152256	PDK1	0.620536	0.0323499	0.0008601	4.16423	0.00104527	0.05569	enriched_in	U2AF1_Q157	2	46
ESPRESSO:chr2:5412:1276	ENSG00000152256	PDK1	0.844212	0.164339	0.00131854	6.15606	2.21253089848816e-08	4.37384335781878e-05	enriched_in	U2AF1_Q157	2	46
ESPRESSO:chr2:5412:897	ENSG00000152256	PDK1	0.237109	0.0653471	0.00914141	2.70977	0.00162435	0.0704097	enriched_in	U2AF1_Q157	2	46
ESPRESSO:chr2:5412:899	ENSG00000152256	PDK1	0.286425	0.0983442	0.0106524	3.09181	0.000972569	0.05569	enriched_in	U2AF1_Q157	2	46
ESPRESSO:chr5:2802:101	ENSG00000152359	POC5	0.433223	0.0659944	0.00375388	3.81686	0.00175374	0.0704097	enriched_in	U2AF1_Q157	2	46
ESPRESSO:chr5:2802:115	ENSG00000152359	POC5	0.708617	0.0646997	0.00115671	4.92898	0.00104527	0.05569	enriched_in	U2AF1_Q157	2	46
ENST00000378249	ENSG00000152457	DCLRE1C	0.322886	0.130047	0.0118573	3.34942	0.00128214	0.0670311	enriched_in	U2AF1_Q157	2	46
ENST00000355460	ENSG00000152601	MBNL1	0.28666	0.0653471	0.00707012	3.03937	0.000972569	0.05569	enriched_in	U2AF1_Q157	2	46
ENST00000272367	ENSG00000152672	CLEC4F	0.646814	0.0989916	0.00235015	4.89951	0.00104527	0.05569	enriched_in	U2AF1_Q157	2	46
ESPRESSO:chr2:1960:2	ENSG00000152672	CLEC4F	0.820986	0.131989	0.00125129	5.88441	0.00104527	0.05569	enriched_in	U2AF1_Q157	2	46
ESPRESSO:chr2:1960:9	ENSG00000152672	CLEC4F	0.813163	0.131989	0.00131854	5.84194	0.00104527	0.05569	enriched_in	U2AF1_Q157	2	46
ESPRESSO:chr2:1124:588	ENSG00000152683	SLC30A6	0.514452	0.0976969	0.00400904	4.3004	2.84492453257716e-06	0.00046234	enriched_in	U2AF1_Q157	2	46
ESPRESSO:chr1:1381:375	ENSG00000152763	DNAI4	0.334505	0.0323499	0.00279826	3.13427	0.00175374	0.0704097	enriched_in	U2AF1_Q157	2	46
ESPRESSO:chr6:4390:551	ENSG00000152818	UTRN	0.555765	0.0329972	0.00114676	3.98519	0.00104527	0.05569	enriched_in	U2AF1_Q157	2	46
ESPRESSO:chr1:3819:403	ENSG00000153029	MR1	0.275775	0.0653471	0.00746132	2.97108	0.000901536	0.05569	enriched_in	U2AF1_Q157	2	46
ESPRESSO:chr5:2656:363	ENSG00000153044	CENPH	0.256811	0.130694	0.0164442	2.91637	0.00169301	0.0704097	enriched_in	U2AF1_Q157	2	46
ESPRESSO:chr5:3285:249	ENSG00000153113	CAST	0.572185	0.196688	0.00639398	4.74073	4.39857334504291e-05	0.0059387	enriched_in	U2AF1_Q157	2	46
ESPRESSO:chr5:3285:522	ENSG00000153113	CAST	0.367502	0.131341	0.00982818	3.6114	0.000194298	0.0213742	enriched_in	U2AF1_Q157	2	46
ESPRESSO:chr2:5046:45	ENSG00000153234	NR4A2	0.536833	0.0323499	0.00121351	3.91327	0.00104527	0.05569	enriched_in	U2AF1_Q157	2	46
ENST00000409781	ENSG00000153563	CD8A	0.534117	0.131341	0.00498098	4.46774	2.30927237468677e-05	0.00326078	enriched_in	U2AF1_Q157	2	46
ENST00000392054	ENSG00000153823	PID1	0.583326	0.494311	0.0153517	4.92082	0.000135573	0.01571	enriched_in	U2AF1_Q157	2	46
ESPRESSO:chr2:7233:20	ENSG00000153823	PID1	0.825057	0.164986	0.001521	6.04092	0.00104527	0.05569	enriched_in	U2AF1_Q157	2	46
ENST00000590385	ENSG00000153885	KCTD15	0.350899	0.131341	0.0105634	3.51663	0.000664997	0.05569	enriched_in	U2AF1_Q157	2	46
ENST00000284027	ENSG00000153898	MCOLN2	0.64975	0.329972	0.0077336	5.24399	0.00104527	0.05569	enriched_in	U2AF1_Q157	2	46
ENST00000591633	ENSG00000153902	LGI4	0.290188	0.0323499	0.0034404	2.90892	0.00175374	0.0704097	enriched_in	U2AF1_Q157	2	46
ENST00000284031	ENSG00000153904	DDAH1	0.266742	0.163691	0.0195642	3.00156	0.0016655	0.0704097	enriched_in	U2AF1_Q157	2	46
ENST00000518110	ENSG00000153914	SREK1	0.769374	0.131989	0.0017202	5.61145	0.00104527	0.05569	enriched_in	U2AF1_Q157	2	46
ENST00000564928	ENSG00000154099	DNAAF1	0.370663	0.262683	0.0193913	3.69278	0.000972569	0.05569	enriched_in	U2AF1_Q157	2	46
ESPRESSO:chr11:3574:370	ENSG00000154134	ROBO3	0.158289	0.0323499	0.00747924	1.97567	0.00175374	0.0704097	enriched_in	U2AF1_Q157	2	46
ESPRESSO:chr10:3467:220	ENSG00000154473	BUB3	0.473195	0.522129	0.0252732	4.3155	0.00202144	0.0804258	enriched_in	U2AF1_Q157	2	46
ESPRESSO:chr8:2927:485	ENSG00000154589	LY96	0.248056	0.0653471	0.00861258	2.78704	0.000194298	0.0213742	enriched_in	U2AF1_Q157	2	46
ESPRESSO:chr18:320:287	ENSG00000154889	MPPE1	0.514942	0.0323499	0.00132489	3.84244	0.00104527	0.05569	enriched_in	U2AF1_Q157	2	46
ENST00000455023	ENSG00000154978	VOPP1	0.659009	0.0659944	0.00148468	4.75291	0.00104527	0.05569	enriched_in	U2AF1_Q157	2	46
ENST00000625836	ENSG00000154978	VOPP1	0.489759	0.0329972	0.00149466	3.7685	0.00175374	0.0704097	enriched_in	U2AF1_Q157	2	46
ESPRESSO:chr8:3773:404	ENSG00000155096	AZIN1	0.63602	0.0983442	0.00244697	4.84904	4.46121265905215e-08	6.35358231697632e-05	enriched_in	U2AF1_Q157	2	46
ESPRESSO:chr8:3522:251	ENSG00000155099	PIP4P2	0.413326	0.0653471	0.00403275	3.72061	2.30927237468677e-05	0.00326078	enriched_in	U2AF1_Q157	2	46
ESPRESSO:chr8:3522:425	ENSG00000155099	PIP4P2	0.318815	0.163691	0.0152063	3.34514	0.00202144	0.0804258	enriched_in	U2AF1_Q157	2	46
ESPRESSO:chr8:293:549	ENSG00000155189	AGPAT5	0.328956	0.0976969	0.00866496	3.35217	0.000194298	0.0213742	enriched_in	U2AF1_Q157	2	46
ESPRESSO:chr14:97:3012	ENSG00000155463	OXA1L	0.188116	0.0653471	0.0122621	2.32272	0.00012131	0.0145538	enriched_in	U2AF1_Q157	2	46
ESPRESSO:chr5:4785:186	ENSG00000155508	CNOT8	0.786871	0.0989916	0.00116576	5.52886	0.00104527	0.05569	enriched_in	U2AF1_Q157	2	46
ESPRESSO:chr5:4785:211	ENSG00000155508	CNOT8	0.359805	0.0323499	0.00250259	3.25119	0.00175374	0.0704097	enriched_in	U2AF1_Q157	2	46
ESPRESSO:chr2:6171:1286	ENSG00000155744	HYCC2	0.390944	0.163691	0.0110877	3.76816	0.000405039	0.0401549	enriched_in	U2AF1_Q157	2	46
ESPRESSO:chr9:1798:77	ENSG00000156052	GNAQ	0.408705	0.0983442	0.00618609	3.78916	3.54378643788299e-05	0.00486899	enriched_in	U2AF1_Q157	2	46
ESPRESSO:chr1:3003:1099	ENSG00000156171	DRAM2	0.737527	0.0970496	0.00150166	5.29255	0.00104527	0.05569	enriched_in	U2AF1_Q157	2	46
ESPRESSO:chrX:1458:19	ENSG00000156313	RPGR	0.832438	0.129399	0.00113247	5.93427	0.00104527	0.05569	enriched_in	U2AF1_Q157	2	46
ENST00000526499	ENSG00000156413	FUT6	0.783529	0.0970496	0.00116576	5.50056	0.00104527	0.05569	enriched_in	U2AF1_Q157	2	46
ENST00000359120	ENSG00000156463	SH3RF2	0.704467	0.0659944	0.00120372	4.92603	0.00104527	0.05569	enriched_in	U2AF1_Q157	2	46
ESPRESSO:chr8:3694:138	ENSG00000156469	MTERF3	0.45786	0.197336	0.0101592	4.15165	0.0016655	0.0704097	enriched_in	U2AF1_Q157	2	46
ESPRESSO:chr8:3694:195	ENSG00000156469	MTERF3	0.307843	0.131341	0.0128395	3.2574	0.000664997	0.05569	enriched_in	U2AF1_Q157	2	46
ESPRESSO:chrX:4404:339	ENSG00000156504	PABIR2	0.340537	0.131341	0.0110586	3.45613	0.00128214	0.0670311	enriched_in	U2AF1_Q157	2	46
ESPRESSO:chr6:1981:601	ENSG00000156508	EEF1A1	0.318949	0.0323499	0.00300333	3.05841	0.00175374	0.0704097	enriched_in	U2AF1_Q157	2	46
ENST00000534503	ENSG00000156738	MS4A1	0.336234	0.197336	0.0169376	3.46689	0.000194298	0.0213742	enriched_in	U2AF1_Q157	2	46
ESPRESSO:chr8:4485:401	ENSG00000156795	NTAQ1	0.395069	0.0976969	0.00650409	3.71726	9.38758179879769e-05	0.0114386	enriched_in	U2AF1_Q157	2	46
ESPRESSO:chr16:729:4062	ENSG00000156858	PRR14	0.625779	0.0653471	0.00169905	4.61951	8.86411409406828e-08	9.62330366922336e-05	enriched_in	U2AF1_Q157	2	46
ESPRESSO:chr16:729:3945	ENSG00000156873,ENSG00000260899		0.620536	0.0323499	0.0008601	4.16423	0.00104527	0.05569	enriched_in	U2AF1_Q157	2	46
ENST00000544523	ENSG00000156958	GALK2	0.452902	0.0323499	0.00169905	3.62716	0.00175374	0.0704097	enriched_in	U2AF1_Q157	2	46
ENST00000396385	ENSG00000156968	MPV17L	0.295561	0.0976969	0.0101239	3.14934	0.000730623	0.05569	enriched_in	U2AF1_Q157	2	46
ESPRESSO:chr3:5113:1176	ENSG00000156976	EIF4A2	0.52785	0.130694	0.00508274	4.43632	4.39857334504291e-05	0.0059387	enriched_in	U2AF1_Q157	2	46
ESPRESSO:chr3:5113:320	ENSG00000156976	EIF4A2	0.378739	0.0329972	0.00235334	3.34175	0.00175374	0.0704097	enriched_in	U2AF1_Q157	2	46
ESPRESSO:chr3:5113:389	ENSG00000156976	EIF4A2	0.534797	0.0323499	0.00122348	3.90679	0.00104527	0.05569	enriched_in	U2AF1_Q157	2	46
ESPRESSO:chr3:5113:392	ENSG00000156976	EIF4A2	0.235513	0.0653471	0.00922258	2.69827	0.00169301	0.0704097	enriched_in	U2AF1_Q157	2	46
ESPRESSO:chr3:5113:703	ENSG00000156976	EIF4A2	0.558905	0.0653471	0.00224229	4.35495	9.73303891838679e-07	0.00046234	enriched_in	U2AF1_Q157	2	46
ESPRESSO:chr3:5113:844	ENSG00000156976	EIF4A2	0.830677	0.0970496	0.0008601	5.72006	0.00104527	0.05569	enriched_in	U2AF1_Q157	2	46
ESPRESSO:chr3:221:860	ENSG00000157020	SEC13	0.168419	0.0653471	0.0140285	2.14233	0.00169301	0.0704097	enriched_in	U2AF1_Q157	2	46
ENST00000287761	ENSG00000157107	FCHO2	0.553629	0.0659944	0.00231343	4.33764	0.00104527	0.05569	enriched_in	U2AF1_Q157	2	46
ESPRESSO:chr16:1682:1189	ENSG00000157368	IL34	0.237652	0.0976969	0.0136259	2.75448	0.00221404	0.0873279	enriched_in	U2AF1_Q157	2	46
ESPRESSO:chr16:1695:437	ENSG00000157429,ENSG00000261611,ENSG00000167377		0.322709	0.0983442	0.00897399	3.31619	0.000981726	0.05569	enriched_in	U2AF1_Q157	2	46
ENST00000557914	ENSG00000157470	FAM81A	0.235709	0.0983442	0.0138645	2.74057	0.0016655	0.0704097	enriched_in	U2AF1_Q157	2	46
ESPRESSO:chr21:1030:88	ENSG00000157551	KCNJ15	0.452902	0.0323499	0.00169905	3.62716	0.00175374	0.0704097	enriched_in	U2AF1_Q157	2	46
ESPRESSO:chrX:1043:146	ENSG00000157625	TAB3	0.353409	0.0653471	0.00519816	3.42012	2.84492453257716e-06	0.00046234	enriched_in	U2AF1_Q157	2	46
ENST00000560607	ENSG00000157734	SNX22	0.217638	0.130694	0.0204268	2.6197	0.00256037	0.0997407	enriched_in	U2AF1_Q157	2	46
ESPRESSO:chr7:4113:777	ENSG00000157764	BRAF	0.336505	0.0653471	0.00560201	3.32905	5.38927611306467e-05	0.00693014	enriched_in	U2AF1_Q157	2	46
ENST00000493423	ENSG00000157800	SLC37A3	0.771562	0.131989	0.00169905	5.62271	0.00104527	0.05569	enriched_in	U2AF1_Q157	2	46
ENST00000466014	ENSG00000157954	WIPI2	0.21761	0.0653471	0.0102151	2.56459	0.0016655	0.0704097	enriched_in	U2AF1_Q157	2	46
ENST00000470950	ENSG00000157978	LDLRAP1	0.742239	0.0989916	0.00149466	5.32489	0.00104527	0.05569	enriched_in	U2AF1_Q157	2	46
ESPRESSO:chr1:554:3527	ENSG00000158006	PAFAH2	0.628084	0.0659944	0.00169905	4.63352	0.00104527	0.05569	enriched_in	U2AF1_Q157	2	46
ESPRESSO:chr1:554:4295	ENSG00000158062	UBXN11	0.310383	0.130047	0.0125627	3.27237	0.000664997	0.05569	enriched_in	U2AF1_Q157	2	46
ESPRESSO:chr3:3817:331	ENSG00000158163	DZIP1L	0.446951	0.0653471	0.00351562	3.87703	7.95250854962194e-06	0.00124651	enriched_in	U2AF1_Q157	2	46
ESPRESSO:chr3:3817:120	ENSG00000158186	MRAS	0.218114	0.0653471	0.0101849	2.56848	0.000487271	0.0466319	enriched_in	U2AF1_Q157	2	46
ESPRESSO:chr3:3817:79	ENSG00000158186	MRAS	0.554534	0.0329972	0.00115249	3.98134	0.00104527	0.05569	enriched_in	U2AF1_Q157	2	46
ENST00000368155	ENSG00000158488	CD1E	0.840744	0.362969	0.00298932	6.51153	0.00104527	0.05569	enriched_in	U2AF1_Q157	2	46
ESPRESSO:chr1:3336:117	ENSG00000158488	CD1E	0.691326	0.461961	0.00896797	5.53745	0.00104527	0.05569	enriched_in	U2AF1_Q157	2	46
ESPRESSO:chr1:3336:168	ENSG00000158488	CD1E	0.823516	0.329972	0.00307456	6.34392	0.00104527	0.05569	enriched_in	U2AF1_Q157	2	46
ESPRESSO:chr7:2230:2763	ENSG00000158517	NCF1	0.698465	0.262036	0.00491842	5.4739	9.73303891838679e-07	0.00046234	enriched_in	U2AF1_Q157	2	46
ESPRESSO:chr2:6684:1513	ENSG00000158552	ZFAND2B	0.539722	0.0329972	0.00122348	3.93452	0.00104527	0.05569	enriched_in	U2AF1_Q157	2	46
ESPRESSO:chr1:3387:2025	ENSG00000158714	SLAMF8	0.312562	0.0323499	0.00309344	3.0263	0.00175374	0.0704097	enriched_in	U2AF1_Q157	2	46
ESPRESSO:chr1:3387:1945	ENSG00000158769,ENSG00000270149		0.539722	0.0659944	0.00244697	4.28064	0.00104527	0.05569	enriched_in	U2AF1_Q157	2	46
ESPRESSO:chr1:3387:2435	ENSG00000158773	USF1	0.472219	0.131341	0.00638241	4.16403	3.54378643788299e-05	0.00486899	enriched_in	U2AF1_Q157	2	46
ESPRESSO:chr1:3387:2451	ENSG00000158773	USF1	0.334505	0.0323499	0.00279826	3.13427	0.00175374	0.0704097	enriched_in	U2AF1_Q157	2	46
ESPRESSO:chr1:3387:2110	ENSG00000158850	B4GALT3	0.712971	0.0646997	0.00113247	4.94529	0.00104527	0.05569	enriched_in	U2AF1_Q157	2	46
ESPRESSO:chr1:3387:2223	ENSG00000158850	B4GALT3	0.53585	0.0323499	0.00121832	3.91014	0.00104527	0.05569	enriched_in	U2AF1_Q157	2	46
ESPRESSO:chr1:3387:2534	ENSG00000158850	B4GALT3	0.305009	0.0653471	0.00647388	3.1501	0.000194298	0.0213742	enriched_in	U2AF1_Q157	2	46
ESPRESSO:chr8:805:830	ENSG00000158856	DMTN	0.785534	0.197983	0.00235015	5.89228	0.00104527	0.05569	enriched_in	U2AF1_Q157	2	46
ESPRESSO:chr5:4249:275	ENSG00000158985	CDC42SE2	0.294075	0.0976969	0.0101966	3.13995	0.000194298	0.0213742	enriched_in	U2AF1_Q157	2	46
ESPRESSO:chr21:938:1048	ENSG00000159140	SON	0.310551	0.0323499	0.00312258	3.01606	0.00175374	0.0704097	enriched_in	U2AF1_Q157	2	46
ESPRESSO:chr21:1005:205	ENSG00000159256	MORC3	0.637986	0.0659944	0.00162815	4.67192	0.00104527	0.05569	enriched_in	U2AF1_Q157	2	46
ESPRESSO:chr15:1279:145	ENSG00000159322	ADPGK	0.468861	0.0653471	0.00321857	3.97521	2.84492453257716e-06	0.00046234	enriched_in	U2AF1_Q157	2	46
ESPRESSO:chr1:374:464	ENSG00000159339	PADI4	0.701065	0.0659944	0.00122348	4.91315	0.00104527	0.05569	enriched_in	U2AF1_Q157	2	46
ESPRESSO:chr1:374:776	ENSG00000159339	PADI4	0.277038	0.0323499	0.00367045	2.83605	0.00175374	0.0704097	enriched_in	U2AF1_Q157	2	46
ESPRESSO:chr1:374:796	ENSG00000159339	PADI4	0.455703	0.163044	0.00846701	4.11503	4.39857334504291e-05	0.0059387	enriched_in	U2AF1_Q157	2	46
ESPRESSO:chr1:4551:806	ENSG00000159346	ADIPOR1	0.561626	0.0983442	0.00333748	4.51751	9.54281051800964e-06	0.00146628	enriched_in	U2AF1_Q157	2	46
ESPRESSO:chr15:568:1017	ENSG00000159459	UBR1	0.628084	0.0659944	0.00169905	4.63352	0.00104527	0.05569	enriched_in	U2AF1_Q157	2	46
ESPRESSO:chr22:108:1620	ENSG00000159496	RGL4	0.292743	0.0323499	0.0033981	2.92273	0.00175374	0.0704097	enriched_in	U2AF1_Q157	2	46
ESPRESSO:chr1:961:2742	ENSG00000159592	GPBP1L1	0.401266	0.0653471	0.00423935	3.66257	2.30927237468677e-05	0.00326078	enriched_in	U2AF1_Q157	2	46
ENST00000509697	ENSG00000159674	SPON2	0.368257	0.131341	0.00979635	3.61565	0.000972569	0.05569	enriched_in	U2AF1_Q157	2	46
ESPRESSO:chr4:3:136	ENSG00000159692	CTBP1	0.309612	0.0653471	0.0063354	3.17708	0.000194298	0.0213742	enriched_in	U2AF1_Q157	2	46
ESPRESSO:chr16:1682:2205	ENSG00000159720	ATP6V0D1	0.438109	0.163691	0.00912782	4.02337	0.000298894	0.0310739	enriched_in	U2AF1_Q157	2	46
ESPRESSO:chr9:1339:718	ENSG00000159884	CCDC107	0.340139	0.0653471	0.0055118	3.3489	0.000194298	0.0213742	enriched_in	U2AF1_Q157	2	46
ESPRESSO:chr21:1215:481	ENSG00000160201	U2AF1	0.411205	0.0323499	0.00201396	3.46795	0.00175374	0.0704097	enriched_in	U2AF1_Q157	2	46
ESPRESSO:chr21:1215:499	ENSG00000160201	U2AF1	0.311909	0.131341	0.0125977	3.28283	0.000730623	0.05569	enriched_in	U2AF1_Q157	2	46
ENST00000647501	ENSG00000160211	G6PD	0.271297	0.130694	0.0152627	3.01755	0.00143099	0.0704097	enriched_in	U2AF1_Q157	2	46
ESPRESSO:chr21:1236:438	ENSG00000160218	TRAPPC10	0.451811	0.0329972	0.0017407	3.6328	0.00175374	0.0704097	enriched_in	U2AF1_Q157	2	46
ESPRESSO:chr21:1263:402	ENSG00000160299	PCNT	0.293833	0.0983442	0.0102761	3.13917	0.00128699	0.0670311	enriched_in	U2AF1_Q157	2	46
ESPRESSO:chr21:1263:274	ENSG00000160310	PRMT2	0.550868	0.0323499	0.00114676	3.95745	0.00104527	0.05569	enriched_in	U2AF1_Q157	2	46
ESPRESSO:chr11:3407:1193	ENSG00000160593	JAML	0.641292	0.0989916	0.00240744	4.87505	0.00104527	0.05569	enriched_in	U2AF1_Q157	2	46
ESPRESSO:chr11:3407:831	ENSG00000160593	JAML	0.465349	0.197336	0.00985757	4.19117	0.000487271	0.0466319	enriched_in	U2AF1_Q157	2	46
ESPRESSO:chr11:3407:1341	ENSG00000160654	CD3G	0.226402	0.0983442	0.0146102	2.66994	0.00121414	0.064531	enriched_in	U2AF1_Q157	2	46
ESPRESSO:chr1:3314:3327	ENSG00000160691	SHC1	0.467116	0.0653471	0.0032412	3.96749	7.95250854962194e-06	0.00124651	enriched_in	U2AF1_Q157	2	46
ESPRESSO:chr1:3314:4740	ENSG00000160691	SHC1	0.279945	0.0983442	0.010998	3.04964	0.00169301	0.0704097	enriched_in	U2AF1_Q157	2	46
ESPRESSO:chr1:3314:2745	ENSG00000160752	FDPS	0.399206	0.0329972	0.00215912	3.42782	0.00175374	0.0704097	enriched_in	U2AF1_Q157	2	46
ESPRESSO:chr7:3052:487	ENSG00000160917	CPSF4	0.447225	0.0323499	0.00173847	3.60624	0.00175374	0.0704097	enriched_in	U2AF1_Q157	2	46
ESPRESSO:chr8:5208:1077	ENSG00000160948	VPS28	0.738277	0.0970496	0.00149585	5.29591	0.00104527	0.05569	enriched_in	U2AF1_Q157	2	46
ESPRESSO:chr8:5208:1854	ENSG00000160948	VPS28	0.478839	0.0653471	0.00309229	4.01905	9.54281051800964e-06	0.00146628	enriched_in	U2AF1_Q157	2	46
ESPRESSO:chr8:5208:1864	ENSG00000160948	VPS28	0.594925	0.0659944	0.00195368	4.50346	0.00104527	0.05569	enriched_in	U2AF1_Q157	2	46
ENST00000506690	ENSG00000161011	SQSTM1	0.24154	0.0329972	0.00450499	2.6266	0.00175374	0.0704097	enriched_in	U2AF1_Q157	2	46
ESPRESSO:chr7:3052:3139	ENSG00000161048	NAPEPLD	0.679817	0.0646997	0.00132489	4.82065	0.00104527	0.05569	enriched_in	U2AF1_Q157	2	46
ESPRESSO:chr3:5095:551	ENSG00000161204	ABCF3	0.301645	0.0323499	0.0032563	2.97001	0.00175374	0.0704097	enriched_in	U2AF1_Q157	2	46
ENST00000402589	ENSG00000161249	DMKN	0.506409	0.131341	0.00556596	4.33312	2.30927237468677e-05	0.00326078	enriched_in	U2AF1_Q157	2	46
ENST00000414866	ENSG00000161249	DMKN	0.310835	0.131341	0.012661	3.27613	0.000487271	0.0466319	enriched_in	U2AF1_Q157	2	46
ENST00000412391	ENSG00000161265	U2AF1L4	0.793234	0.131989	0.00149585	5.73563	0.00104527	0.05569	enriched_in	U2AF1_Q157	2	46
ESPRESSO:chr19:363:5944	ENSG00000161265,ENSG00000267120		0.272578	0.0976969	0.0113357	3.00016	0.000487271	0.0466319	enriched_in	U2AF1_Q157	2	46
ESPRESSO:chr19:363:5958	ENSG00000161265,ENSG00000267120		0.800515	0.23098	0.00250259	6.04944	0.00104527	0.05569	enriched_in	U2AF1_Q157	2	46
ESPRESSO:chr19:363:6315	ENSG00000161265,ENSG00000267120		0.346748	0.0323499	0.00264978	3.1918	0.00175374	0.0704097	enriched_in	U2AF1_Q157	2	46
ESPRESSO:chr19:363:6660	ENSG00000161265,ENSG00000267120		0.653025	0.0646997	0.00149466	4.71897	0.00104527	0.05569	enriched_in	U2AF1_Q157	2	46
ESPRESSO:chr19:363:6998	ENSG00000161265,ENSG00000267120		0.253269	0.0653471	0.00837683	2.82286	0.00012131	0.0145538	enriched_in	U2AF1_Q157	2	46
ESPRESSO:chr17:1380:2856	ENSG00000161526	SAP30BP	0.278119	0.130694	0.014749	3.06386	0.00230232	0.0904866	enriched_in	U2AF1_Q157	2	46
ENST00000547905	ENSG00000161800	RACGAP1	0.236292	0.0653471	0.00918281	2.7039	0.00162435	0.0704097	enriched_in	U2AF1_Q157	2	46
ESPRESSO:chr17:9:2105	ENSG00000161921	CXCL16	0.450838	0.0653471	0.00346081	3.89466	2.30927237468677e-05	0.00326078	enriched_in	U2AF1_Q157	2	46
ESPRESSO:chr17:78:3214	ENSG00000161955,ENSG00000239697,ENSG00000248871		0.326335	0.197336	0.0177116	3.40594	0.00128699	0.0670311	enriched_in	U2AF1_Q157	2	46
ESPRESSO:chr16:0:1884	ENSG00000162086	ZNF75A	0.340739	0.0653471	0.00549711	3.35216	9.38758179879769e-05	0.0114386	enriched_in	U2AF1_Q157	2	46
ESPRESSO:chr11:1883:8496	ENSG00000162144	CYB561A3	0.451811	0.0329972	0.0017407	3.6328	0.00175374	0.0704097	enriched_in	U2AF1_Q157	2	46
ENST00000526490	ENSG00000162194	LBHD1	0.541479	0.0989916	0.00364459	4.42818	0.00104527	0.05569	enriched_in	U2AF1_Q157	2	46
ENST00000533823	ENSG00000162227	TAF6L	0.933328	0.197983	0.000614911	6.94505	0.00104527	0.05569	enriched_in	U2AF1_Q157	2	46
ESPRESSO:chr11:1883:10889	ENSG00000162231	NXF1	0.312083	0.0653471	0.00626272	3.19145	0.000194298	0.0213742	enriched_in	U2AF1_Q157	2	46
ESPRESSO:chr11:1883:8052	ENSG00000162231	NXF1	0.539722	0.0329972	0.00122348	3.93452	0.00104527	0.05569	enriched_in	U2AF1_Q157	2	46
ESPRESSO:chr11:1883:9503	ENSG00000162231	NXF1	0.341096	0.0653471	0.00548837	3.3541	5.38927611306467e-05	0.00693014	enriched_in	U2AF1_Q157	2	46
ESPRESSO:chr1:554:4178	ENSG00000162419	GMEB1	0.853308	0.163691	0.00122348	6.2108	2.21253089848816e-08	4.37384335781878e-05	enriched_in	U2AF1_Q157	2	46
ENST00000471889	ENSG00000162426	SLC45A1	0.321086	0.0653471	0.00600748	3.24306	0.00012131	0.0145538	enriched_in	U2AF1_Q157	2	46
ESPRESSO:chr1:1341:161	ENSG00000162434	JAK1	0.540774	0.0329972	0.00121832	3.93788	0.00104527	0.05569	enriched_in	U2AF1_Q157	2	46
ENST00000375766	ENSG00000162458	FBLIM1	0.118593	0.0323499	0.0104535	1.54189	0.00175374	0.0704097	enriched_in	U2AF1_Q157	2	46
ESPRESSO:chr1:0:1228	ENSG00000162585	FAAP20	0.447225	0.130047	0.00698866	4.03599	9.38758179879769e-05	0.0114386	enriched_in	U2AF1_Q157	2	46
ESPRESSO:chr1:18:234	ENSG00000162591	MEGF6	0.563436	0.0323499	0.0010898	3.99624	0.00104527	0.05569	enriched_in	U2AF1_Q157	2	46
ESPRESSO:chr1:1277:112	ENSG00000162604	TM2D1	0.825448	0.131989	0.00121351	5.90882	0.00104527	0.05569	enriched_in	U2AF1_Q157	2	46
ESPRESSO:chr1:1277:114	ENSG00000162604	TM2D1	0.334077	0.0976969	0.00846703	3.38202	0.000256443	0.0274138	enriched_in	U2AF1_Q157	2	46
ESPRESSO:chr1:1712:345	ENSG00000162614	NEXN	0.860883	1.97918	0.0139058	7.05362	0.0016655	0.0704097	enriched_in	U2AF1_Q157	2	46
ESPRESSO:chr1:2043:392	ENSG00000162645	GBP2	0.299543	0.0653471	0.00664387	3.11766	7.95250854962194e-06	0.00124651	enriched_in	U2AF1_Q157	2	46
ESPRESSO:chr1:2976:1396	ENSG00000162650	ATXN7L2	0.563436	0.0323499	0.0010898	3.99624	0.00104527	0.05569	enriched_in	U2AF1_Q157	2	46
ESPRESSO:chr1:2043:601	ENSG00000162664	ZNF326	0.713111	0.0983442	0.0017202	5.19065	4.46121265905215e-08	6.35358231697632e-05	enriched_in	U2AF1_Q157	2	46
ENST00000347652	ENSG00000162692	VCAM1	0.574473	0.553184	0.0178155	4.88037	0.000405039	0.0401549	enriched_in	U2AF1_Q157	2	46
ENST00000370119	ENSG00000162692	VCAM1	0.761914	0.0970496	0.00131854	5.40222	0.00104527	0.05569	enriched_in	U2AF1_Q157	2	46
ENST00000650339	ENSG00000162692	VCAM1	0.475725	0.0659944	0.00316215	4.00864	0.00175374	0.0704097	enriched_in	U2AF1_Q157	2	46
ESPRESSO:chr1:2524:223	ENSG00000162695	SLC30A7	0.788785	0.0989916	0.00115249	5.53773	0.00104527	0.05569	enriched_in	U2AF1_Q157	2	46
ESPRESSO:chr1:5854:735	ENSG00000162711	NLRP3	0.468812	0.194746	0.00959382	4.20769	0.000730623	0.05569	enriched_in	U2AF1_Q157	2	46
ESPRESSO:chr1:3387:2410	ENSG00000162736	NCSTN	0.237729	0.0323499	0.00450994	2.59757	0.00175374	0.0704097	enriched_in	U2AF1_Q157	2	46
ESPRESSO:chr1:3003:1241	ENSG00000162777	DENND2D	0.358639	0.0976969	0.00759624	3.52123	0.000256443	0.0274138	enriched_in	U2AF1_Q157	2	46
ESPRESSO:chr1:3003:817	ENSG00000162777	DENND2D	0.467405	0.0653471	0.00323745	3.96877	2.84492453257716e-06	0.00046234	enriched_in	U2AF1_Q157	2	46
ENST00000281394	ENSG00000162869	PPP1R21	0.202569	0.0653471	0.0111846	2.44498	0.0016655	0.0704097	enriched_in	U2AF1_Q157	2	46
ESPRESSO:chr1:5295:455	ENSG00000162910	MRPL55	0.566287	0.164339	0.00547241	4.67498	9.38758179879769e-05	0.0114386	enriched_in	U2AF1_Q157	2	46
ESPRESSO:chr2:1124:170	ENSG00000162959,ENSG00000162961		0.62771	0.0970496	0.00250259	4.80702	0.00104527	0.05569	enriched_in	U2AF1_Q157	2	46
ESPRESSO:chr2:1124:226	ENSG00000162959,ENSG00000162961		0.534797	0.0323499	0.00122348	3.90679	0.00104527	0.05569	enriched_in	U2AF1_Q157	2	46
ESPRESSO:chr2:1124:510	ENSG00000162959,ENSG00000162961		0.358104	0.262036	0.0204215	3.61812	0.00156975	0.0704097	enriched_in	U2AF1_Q157	2	46
ESPRESSO:chr2:1697:377	ENSG00000162994	CLHC1	0.797904	0.163044	0.0017955	5.87483	2.21253089848816e-08	4.37384335781878e-05	enriched_in	U2AF1_Q157	2	46
ENST00000619640	ENSG00000163009		0.667836	0.0646997	0.00139913	4.7753	0.00104527	0.05569	enriched_in	U2AF1_Q157	2	46
ESPRESSO:chr4:587:65	ENSG00000163138	PACRGL	0.261146	0.0983442	0.0120975	2.92314	0.000972569	0.05569	enriched_in	U2AF1_Q157	2	46
ESPRESSO:chr1:3277:2950	ENSG00000163156	SCNM1	0.524518	0.131341	0.00517664	4.4213	2.30927237468677e-05	0.00326078	enriched_in	U2AF1_Q157	2	46
ESPRESSO:chr2:1941:1791	ENSG00000163219	ARHGAP25	0.796892	0.0983442	0.0010898	5.571	2.21253089848816e-08	4.37384335781878e-05	enriched_in	U2AF1_Q157	2	46
ESPRESSO:chr2:1941:1798	ENSG00000163219	ARHGAP25	0.26163	0.0976969	0.0119878	2.92585	0.00128699	0.0670311	enriched_in	U2AF1_Q157	2	46
ESPRESSO:chr1:3314:1219	ENSG00000163221	S100A12	0.506269	0.0329972	0.00139913	3.82483	0.00104527	0.05569	enriched_in	U2AF1_Q157	2	46
ENST00000295500	ENSG00000163328	GPR155	0.254757	0.0983442	0.0125082	2.87861	0.00256037	0.0997407	enriched_in	U2AF1_Q157	2	46
ENST00000407221	ENSG00000163374	YY1AP1	0.181657	0.0653471	0.0127992	2.26545	0.00256037	0.0997407	enriched_in	U2AF1_Q157	2	46
ESPRESSO:chr1:3314:4640	ENSG00000163374	YY1AP1	0.350447	0.0653471	0.00526611	3.40439	5.38927611306467e-05	0.00693014	enriched_in	U2AF1_Q157	2	46
ESPRESSO:chr1:3141:148	ENSG00000163399	ATP1A1	0.192434	0.0653471	0.0119232	2.36007	0.000901536	0.05569	enriched_in	U2AF1_Q157	2	46
ESPRESSO:chr3:1427:145	ENSG00000163421	PROK2	0.322767	0.0653471	0.00596138	3.25259	2.30927237468677e-05	0.00326078	enriched_in	U2AF1_Q157	2	46
ESPRESSO:chr1:4551:582	ENSG00000163444	TMEM183A	0.46793	0.0989916	0.00489394	4.0845	0.00175374	0.0704097	enriched_in	U2AF1_Q157	2	46
ESPRESSO:chr2:6684:1665	ENSG00000163466	ARPC2	0.765829	0.163691	0.0021762	5.69632	9.73303891838679e-07	0.00046234	enriched_in	U2AF1_Q157	2	46
ENST00000480310	ENSG00000163534	FCRL1	0.20711	0.0976969	0.0162617	2.51543	0.00121414	0.064531	enriched_in	U2AF1_Q157	2	46
ESPRESSO:chr1:3319:39	ENSG00000163534	FCRL1	0.386819	0.0329972	0.0022742	3.3762	0.00175374	0.0704097	enriched_in	U2AF1_Q157	2	46
ESPRESSO:chr1:3319:58	ENSG00000163534	FCRL1	0.522942	0.0323499	0.00128311	3.86861	0.00104527	0.05569	enriched_in	U2AF1_Q157	2	46
ESPRESSO:chr1:3319:81	ENSG00000163534	FCRL1	0.332077	0.0653471	0.0057146	3.30466	7.95250854962194e-06	0.00124651	enriched_in	U2AF1_Q157	2	46
ESPRESSO:chr1:3319:87	ENSG00000163534	FCRL1	0.373405	0.0329972	0.00240744	3.31866	0.00175374	0.0704097	enriched_in	U2AF1_Q157	2	46
ESPRESSO:chr1:3361:508	ENSG00000163563	MNDA	0.412675	0.458724	0.0283853	3.9676	0.000943602	0.05569	enriched_in	U2AF1_Q157	2	46
ESPRESSO:chr1:3361:533	ENSG00000163565	IFI16	0.187499	0.0653471	0.0123118	2.31732	9.38758179879769e-05	0.0114386	enriched_in	U2AF1_Q157	2	46
ESPRESSO:chr1:3361:557	ENSG00000163565	IFI16	0.373776	0.162397	0.0118295	3.67084	0.000972569	0.05569	enriched_in	U2AF1_Q157	2	46
ESPRESSO:chr4:3384:331	ENSG00000163633,ENSG00000284968,ENSG00000285458		0.39002	0.0659944	0.00448754	3.60981	0.00175374	0.0704097	enriched_in	U2AF1_Q157	2	46
ESPRESSO:chr3:4336:272	ENSG00000163660	CCNL1	0.620536	0.0323499	0.0008601	4.16423	0.00104527	0.05569	enriched_in	U2AF1_Q157	2	46
ESPRESSO:chr4:3073:263	ENSG00000163737,ENSG00000163736		0.558857	0.0989916	0.00339742	4.50708	0.00104527	0.05569	enriched_in	U2AF1_Q157	2	46
ENST00000509101	ENSG00000163739	CXCL1	0.270525	0.195394	0.022908	3.03819	0.00256037	0.0997407	enriched_in	U2AF1_Q157	2	46
ENST00000504085	ENSG00000163743	RCHY1	0.163083	0.0653471	0.0145805	2.09029	0.000901536	0.05569	enriched_in	U2AF1_Q157	2	46
ESPRESSO:chr3:4190:296	ENSG00000163754	GYG1	0.451327	0.0329972	0.0017441	3.63101	0.00175374	0.0704097	enriched_in	U2AF1_Q157	2	46
ESPRESSO:chr3:4190:312	ENSG00000163754	GYG1	0.203918	0.0653471	0.0110917	2.45601	0.00162435	0.0704097	enriched_in	U2AF1_Q157	2	46
ESPRESSO:chr3:938:562	ENSG00000163818	LZTFL1	0.370055	0.0659944	0.00488444	3.50906	0.00175374	0.0704097	enriched_in	U2AF1_Q157	2	46
ESPRESSO:chr3:939:3125	ENSG00000163832	ELP6	0.407045	0.0976969	0.00618775	3.77939	3.54378643788299e-05	0.00486899	enriched_in	U2AF1_Q157	2	46
ESPRESSO:chr1:854:245	ENSG00000163866	SMIM12	0.35125	0.0329972	0.00264978	3.21953	0.00175374	0.0704097	enriched_in	U2AF1_Q157	2	46
ESPRESSO:chr3:5095:644	ENSG00000163882	POLR2H	0.26132	0.0653471	0.00803124	2.87704	0.000759482	0.05569	enriched_in	U2AF1_Q157	2	46
ESPRESSO:chr3:966:1828	ENSG00000163931	TKT	0.216441	0.0653471	0.0102856	2.55555	0.000759482	0.05569	enriched_in	U2AF1_Q157	2	46
ESPRESSO:chr3:966:1735	ENSG00000163932	PRKCD	0.447225	0.0646997	0.00347693	3.8753	0.00175374	0.0704097	enriched_in	U2AF1_Q157	2	46
ESPRESSO:chr3:966:1887	ENSG00000163938	GNL3	0.332777	0.162397	0.0141568	3.43034	0.00215193	0.085208	enriched_in	U2AF1_Q157	2	46
ESPRESSO:chr3:966:1956	ENSG00000163938	GNL3	0.35125	0.0329972	0.00264978	3.21953	0.00175374	0.0704097	enriched_in	U2AF1_Q157	2	46
ESPRESSO:chr3:966:2001	ENSG00000163939	PBRM1	0.268381	0.0976969	0.0115794	2.97194	0.000730623	0.05569	enriched_in	U2AF1_Q157	2	46
ESPRESSO:chr4:3928:405	ENSG00000164039,ENSG00000164038		0.657501	0.131989	0.00298932	5.05902	0.00104527	0.05569	enriched_in	U2AF1_Q157	2	46
ESPRESSO:chr4:4820:154	ENSG00000164073	MFSD8	0.304637	0.164339	0.0163095	3.25579	0.000664997	0.05569	enriched_in	U2AF1_Q157	2	46
ESPRESSO:chr4:5894:20	ENSG00000164125	GASK1B	0.288445	0.130694	0.0140176	3.13247	0.0016655	0.0704097	enriched_in	U2AF1_Q157	2	46
ESPRESSO:chr4:5496:150	ENSG00000164136	IL15	0.435826	0.296327	0.016678	4.07203	0.00169301	0.0704097	enriched_in	U2AF1_Q157	2	46
ESPRESSO:chr4:5501:397	ENSG00000164162	ANAPC10	0.354907	0.0659944	0.0052154	3.43012	0.00175374	0.0704097	enriched_in	U2AF1_Q157	2	46
ENST00000447245	ENSG00000164209	SLC25A46	0.23456	0.0653471	0.00927162	2.69137	0.000487271	0.0466319	enriched_in	U2AF1_Q157	2	46
ESPRESSO:chr5:3829:131	ENSG00000164211	STARD4	0.253156	0.0653471	0.00838185	2.82209	0.000901536	0.05569	enriched_in	U2AF1_Q157	2	46
ESPRESSO:chr5:3829:54	ENSG00000164211	STARD4	0.519889	0.0659944	0.00264978	4.19816	0.00104527	0.05569	enriched_in	U2AF1_Q157	2	46
ENST00000512550	ENSG00000164338	UTP15	0.901472	0.129399	0.000614911	6.33534	0.00104527	0.05569	enriched_in	U2AF1_Q157	2	46
ENST00000296871	ENSG00000164400	CSF2	0.886072	0.263978	0.00147571	6.74188	0.00104527	0.05569	enriched_in	U2AF1_Q157	2	46
ENST00000437477	ENSG00000164483	SAMD3	0.349321	0.361674	0.0292909	3.58172	0.00230232	0.0904866	enriched_in	U2AF1_Q157	2	46
ENST00000533296	ENSG00000164483	SAMD3	0.747118	0.164986	0.002428	5.59755	0.00104527	0.05569	enriched_in	U2AF1_Q157	2	46
ESPRESSO:chr6:4510:127	ENSG00000164506	STXBP5	0.226077	0.0323499	0.00481488	2.51986	0.00175374	0.0704097	enriched_in	U2AF1_Q157	2	46
ENST00000648544	ENSG00000164543	STK17A	0.398379	0.0983442	0.00645725	3.73572	5.38927611306467e-05	0.00693014	enriched_in	U2AF1_Q157	2	46
ESPRESSO:chr5:4774:56	ENSG00000164576	SAP30L	0.563436	0.0323499	0.0010898	3.99624	0.00104527	0.05569	enriched_in	U2AF1_Q157	2	46
ESPRESSO:chr5:4392:67	ENSG00000164620	RELL2	0.379058	0.0329972	0.00235015	3.34312	0.00175374	0.0704097	enriched_in	U2AF1_Q157	2	46
ESPRESSO:chr6:4770:649	ENSG00000164674	SYTL3	0.181936	0.0323499	0.0063243	2.18692	0.00175374	0.0704097	enriched_in	U2AF1_Q157	2	46
ESPRESSO:chr6:4770:565	ENSG00000164691,ENSG00000226032		0.468413	0.0659944	0.0032563	3.97637	0.00175374	0.0704097	enriched_in	U2AF1_Q157	2	46
ESPRESSO:chr6:4770:604	ENSG00000164691,ENSG00000226032		0.649056	0.0646997	0.001521	4.70382	0.00104527	0.05569	enriched_in	U2AF1_Q157	2	46
ESPRESSO:chr8:410:430	ENSG00000164733	CTSB	0.233841	0.0653471	0.00930887	2.68615	0.000759482	0.05569	enriched_in	U2AF1_Q157	2	46
ESPRESSO:chr8:1873:240	ENSG00000164808	SPIDR	0.357068	0.130694	0.0102316	3.55156	9.38758179879769e-05	0.0114386	enriched_in	U2AF1_Q157	2	46
ESPRESSO:chr7:3078:38	ENSG00000164815	ORC5	0.291564	0.0976969	0.010321	3.12401	0.000901536	0.05569	enriched_in	U2AF1_Q157	2	46
ESPRESSO:chr7:4383:880	ENSG00000164889	SLC4A2	0.364998	0.0323499	0.00244697	3.27428	0.00175374	0.0704097	enriched_in	U2AF1_Q157	2	46
ENST00000478477	ENSG00000164896	FASTK	0.250727	0.0653471	0.00849056	2.80547	0.00162435	0.0704097	enriched_in	U2AF1_Q157	2	46
ESPRESSO:chr8:3660:516	ENSG00000164944	VIRMA	0.514942	0.0323499	0.00132489	3.84244	0.00104527	0.05569	enriched_in	U2AF1_Q157	2	46
ENST00000297596	ENSG00000164949	GEM	0.358422	0.163044	0.0126891	3.58298	0.000981726	0.05569	enriched_in	U2AF1_Q157	2	46
ENST00000517845	ENSG00000164961	WASHC5	0.219602	0.0653471	0.0100967	2.5799	0.000901536	0.05569	enriched_in	U2AF1_Q157	2	46
ENST00000315769	ENSG00000165061	ZMAT4	0.628131	0.131989	0.00339742	4.9185	0.00104527	0.05569	enriched_in	U2AF1_Q157	2	46
ESPRESSO:chr9:1949:244	ENSG00000165119	HNRNPK	0.812432	0.131989	0.00132489	5.838	0.00104527	0.05569	enriched_in	U2AF1_Q157	2	46
ESPRESSO:chr9:1949:290	ENSG00000165119	HNRNPK	0.323384	0.130047	0.0118303	3.35246	0.00122007	0.0646905	enriched_in	U2AF1_Q157	2	46
ESPRESSO:chrX:1446:135	ENSG00000165168	CYBB	0.265219	0.0329972	0.00397468	2.77274	0.00175374	0.0704097	enriched_in	U2AF1_Q157	2	46
ESPRESSO:chrX:1446:139	ENSG00000165168	CYBB	0.520003	0.294385	0.0118147	4.52673	0.000566347	0.0528627	enriched_in	U2AF1_Q157	2	46
ESPRESSO:chr10:877:571	ENSG00000165322	ARHGAP12	0.221154	0.0653471	0.0100058	2.59176	0.000901536	0.05569	enriched_in	U2AF1_Q157	2	46
ESPRESSO:chr11:2208:220	ENSG00000165490	DDIAS	0.592547	0.0653471	0.00195368	4.48945	8.86411409406828e-08	9.62330366922336e-05	enriched_in	U2AF1_Q157	2	46
ESPRESSO:chrX:1829:370	ENSG00000165591	FAAH2	0.789615	0.0989916	0.00114676	5.54158	0.00104527	0.05569	enriched_in	U2AF1_Q157	2	46
ENST00000543457	ENSG00000165621	OXGR1	0.238249	0.0329972	0.00458702	2.60526	0.00175374	0.0704097	enriched_in	U2AF1_Q157	2	46
ESPRESSO:chr10:2112:1944	ENSG00000165637	VDAC2	0.62519	0.0659944	0.0017202	4.62226	0.00104527	0.05569	enriched_in	U2AF1_Q157	2	46
ESPRESSO:chr10:3316:101	ENSG00000165650	PDZD8	0.246454	0.0323499	0.0043005	2.65348	0.00175374	0.0704097	enriched_in	U2AF1_Q157	2	46
ENST00000556093	ENSG00000165782	PIP4P1	0.475725	0.0329972	0.00158107	3.71937	0.00175374	0.0704097	enriched_in	U2AF1_Q157	2	46
ESPRESSO:chr14:97:2439	ENSG00000165782	PIP4P1	0.522942	0.0323499	0.00128311	3.86861	0.00104527	0.05569	enriched_in	U2AF1_Q157	2	46
ESPRESSO:chr14:97:2440	ENSG00000165782	PIP4P1	0.542556	0.0976969	0.00358134	4.42916	9.54281051800964e-06	0.00146628	enriched_in	U2AF1_Q157	2	46
ESPRESSO:chr14:97:2852	ENSG00000165782	PIP4P1	0.551192	0.0653471	0.00231343	4.32364	8.86411409406828e-08	9.62330366922336e-05	enriched_in	U2AF1_Q157	2	46
ENST00000557198	ENSG00000165795	NDRG2	0.657501	0.131989	0.00298932	5.05902	0.00104527	0.05569	enriched_in	U2AF1_Q157	2	46
ESPRESSO:chr14:97:2774	ENSG00000165819	METTL3	0.620536	0.0970496	0.0025803	4.77536	0.00104527	0.05569	enriched_in	U2AF1_Q157	2	46
ESPRESSO:chr10:3225:161	ENSG00000165832	TRUB1	0.529201	0.0323499	0.00125129	3.88885	0.00104527	0.05569	enriched_in	U2AF1_Q157	2	46
ENST00000546620	ENSG00000165899	OTOGL	0.242251	0.0329972	0.00448754	2.63118	0.00175374	0.0704097	enriched_in	U2AF1_Q157	2	46
ESPRESSO:chr10:2739:50	ENSG00000166024	R3HCC1L	0.238493	0.0653471	0.00907185	2.7197	0.000901536	0.05569	enriched_in	U2AF1_Q157	2	46
ESPRESSO:chr15:981:411	ENSG00000166035	LIPC	0.860204	0.164986	0.00116576	6.26004	0.00104527	0.05569	enriched_in	U2AF1_Q157	2	46
ESPRESSO:chr14:97:1552	ENSG00000166091	CMTM5	0.471518	0.229038	0.0111612	4.24151	4.78307948455092e-06	0.000768828	enriched_in	U2AF1_Q157	2	46
ENST00000628479	ENSG00000166169	POLL	0.260996	0.0983442	0.0121069	2.92211	0.0016655	0.0704097	enriched_in	U2AF1_Q157	2	46
ESPRESSO:chr11:1419:125	ENSG00000166181	API5	0.380395	0.0983442	0.00696469	3.64075	5.38927611306467e-05	0.00693014	enriched_in	U2AF1_Q157	2	46
ESPRESSO:chr11:1419:187	ENSG00000166181	API5	0.296016	0.0976969	0.0101018	3.15221	0.000664997	0.05569	enriched_in	U2AF1_Q157	2	46
ESPRESSO:chr10:2789:1041	ENSG00000166197	NOLC1	0.543766	0.0329972	0.00120372	3.9474	0.00104527	0.05569	enriched_in	U2AF1_Q157	2	46
ESPRESSO:chr10:2789:1716	ENSG00000166197	NOLC1	0.447168	0.164339	0.00883355	4.07157	0.000487271	0.0466319	enriched_in	U2AF1_Q157	2	46
ESPRESSO:chr12:1585:931	ENSG00000166225	FRS2	0.211222	0.0983442	0.0159675	2.54967	0.00256037	0.0997407	enriched_in	U2AF1_Q157	2	46
ENST00000558594	ENSG00000166262	FAM227B	0.314809	0.0329972	0.00312258	3.0438	0.00175374	0.0704097	enriched_in	U2AF1_Q157	2	46
ENST00000559905	ENSG00000166262	FAM227B	0.571813	0.230333	0.00749907	4.76652	0.000405039	0.0401549	enriched_in	U2AF1_Q157	2	46
ESPRESSO:chr11:71:418	ENSG00000166333	ILK	0.382771	0.0329972	0.00231343	3.35902	0.00175374	0.0704097	enriched_in	U2AF1_Q157	2	46
ESPRESSO:chr11:71:511	ENSG00000166333	ILK	0.484611	0.0323499	0.00149585	3.74008	0.00175374	0.0704097	enriched_in	U2AF1_Q157	2	46
ESPRESSO:chr11:83:103	ENSG00000166394	CYB5R2	0.372257	0.0989916	0.00725786	3.59797	0.00175374	0.0704097	enriched_in	U2AF1_Q157	2	46
ESPRESSO:chr17:382:1183	ENSG00000166484	MAPK7	0.298532	0.0983442	0.010047	3.16878	0.00128214	0.0670311	enriched_in	U2AF1_Q157	2	46
ENST00000645517	ENSG00000166501	PRKCB	0.699981	0.0989916	0.00184473	5.13544	0.00104527	0.05569	enriched_in	U2AF1_Q157	2	46
ESPRESSO:chr12:76:3864	ENSG00000166523	CLEC4E	0.484809	0.0323499	0.00149466	3.74076	0.00175374	0.0704097	enriched_in	U2AF1_Q157	2	46
ESPRESSO:chr12:76:4111	ENSG00000166523	CLEC4E	0.330381	0.0983442	0.00866629	3.3614	0.000135573	0.01571	enriched_in	U2AF1_Q157	2	46
ENST00000299866	ENSG00000166676	TVP23A	0.277054	0.0983442	0.0111574	3.0306	8.12214363501534e-05	0.0102454	enriched_in	U2AF1_Q157	2	46
ESPRESSO:chr15:568:1305	ENSG00000166734	GOLM2	0.394469	0.163044	0.0108818	3.78726	0.000405039	0.0401549	enriched_in	U2AF1_Q157	2	46
ESPRESSO:chr15:1137:880	ENSG00000166794	PPIB	0.479068	0.194746	0.00920715	4.26133	0.000981726	0.05569	enriched_in	U2AF1_Q157	2	46
ESPRESSO:chr11:1881:323	ENSG00000166801	FAM111A	0.307017	0.164339	0.0161277	3.27102	0.00256037	0.0997407	enriched_in	U2AF1_Q157	2	46
ESPRESSO:chr12:1134:4256	ENSG00000166908	PIP4K2C	0.54259	0.0983442	0.00360459	4.43129	1.49123745362665e-05	0.00224958	enriched_in	U2AF1_Q157	2	46
ENST00000565728	ENSG00000166912	MTMR10	0.869657	0.131989	0.0008601	6.15978	0.00104527	0.05569	enriched_in	U2AF1_Q157	2	46
ESPRESSO:chr20:1212:1105	ENSG00000166913	YWHAB	0.301209	0.0653471	0.00659138	3.1276	0.00012131	0.0145538	enriched_in	U2AF1_Q157	2	46
ESPRESSO:chr20:1212:1196	ENSG00000166913	YWHAB	0.197365	0.0653471	0.0115544	2.40184	0.00169301	0.0704097	enriched_in	U2AF1_Q157	2	46
ESPRESSO:chr11:1883:7515	ENSG00000166927	MS4A7	0.803982	0.131989	0.00139913	5.79265	0.00104527	0.05569	enriched_in	U2AF1_Q157	2	46
ESPRESSO:chr11:1883:7957	ENSG00000166927	MS4A7	0.791689	0.0989916	0.00113247	5.55121	0.00104527	0.05569	enriched_in	U2AF1_Q157	2	46
ESPRESSO:chr15:568:1240	ENSG00000166946	CCNDBP1	0.774756	0.0989916	0.00125129	5.47298	0.00104527	0.05569	enriched_in	U2AF1_Q157	2	46
ESPRESSO:chr22:369:1698	ENSG00000167077	MEI1	0.56469	0.262683	0.00880426	4.74925	6.45062288651e-05	0.00817587	enriched_in	U2AF1_Q157	2	46
ESPRESSO:chr15:1369:361	ENSG00000167202	TBC1D2B	0.831157	0.131989	0.00116576	5.94028	0.00104527	0.05569	enriched_in	U2AF1_Q157	2	46
ESPRESSO:chr16:985:112	ENSG00000167208	SNX20	0.293125	0.0976969	0.0102434	3.13393	0.0016655	0.0704097	enriched_in	U2AF1_Q157	2	46
ESPRESSO:chr18:1789:17	ENSG00000167216	KATNAL2	0.486483	0.0323499	0.00148468	3.74655	0.00175374	0.0704097	enriched_in	U2AF1_Q157	2	46
ENST00000581963	ENSG00000167258	CDK12	0.869657	0.131989	0.0008601	6.15978	0.00104527	0.05569	enriched_in	U2AF1_Q157	2	46
ESPRESSO:chr16:1682:2360	ENSG00000167261	DPEP2	0.655277	0.0653471	0.00149466	4.73312	8.86411409406828e-08	9.62330366922336e-05	enriched_in	U2AF1_Q157	2	46
ESPRESSO:chr11:3407:1197	ENSG00000167286	CD3D	0.711093	0.0659944	0.00116576	4.95109	0.00104527	0.05569	enriched_in	U2AF1_Q157	2	46
ESPRESSO:chr18:1867:422	ENSG00000167315,ENSG00000266997		0.498484	0.131341	0.00574523	4.29425	1.49123745362665e-05	0.00224958	enriched_in	U2AF1_Q157	2	46
ESPRESSO:chr16:1695:407	ENSG00000167377,ENSG00000261611		0.596701	0.0976969	0.00287094	4.67225	1.67334923233359e-06	0.00046234	enriched_in	U2AF1_Q157	2	46
ESPRESSO:chr19:377:6748	ENSG00000167384	ZNF180	0.482409	0.0653471	0.00304838	4.03461	7.95250854962194e-06	0.00124651	enriched_in	U2AF1_Q157	2	46
ESPRESSO:chr19:377:2674	ENSG00000167414	GNG8	0.87561	0.295033	0.00182229	6.71274	2.21253089848816e-08	4.37384335781878e-05	enriched_in	U2AF1_Q157	2	46
ENST00000585705	ENSG00000167434	CA4	0.551702	0.0329972	0.00116576	3.97247	0.00104527	0.05569	enriched_in	U2AF1_Q157	2	46
ESPRESSO:chr19:69:1556	ENSG00000167483	NIBAN3	0.278681	0.0323499	0.00364053	2.84532	0.00175374	0.0704097	enriched_in	U2AF1_Q157	2	46
ESPRESSO:chr19:377:8589	ENSG00000167555	ZNF528	0.323268	0.0329972	0.00300333	3.08614	0.00175374	0.0704097	enriched_in	U2AF1_Q157	2	46
ESPRESSO:chr19:377:7624	ENSG00000167562	ZNF701	0.406274	0.130694	0.00830415	3.82317	5.38927611306467e-05	0.00693014	enriched_in	U2AF1_Q157	2	46
ESPRESSO:chr19:377:8344	ENSG00000167613	LAIR1	0.38459	0.230333	0.0160249	3.76425	0.00215193	0.085208	enriched_in	U2AF1_Q157	2	46
ESPRESSO:chr19:377:8782	ENSG00000167613	LAIR1	0.625941	0.0976969	0.0025384	4.80183	9.73303891838679e-07	0.00046234	enriched_in	U2AF1_Q157	2	46
ESPRESSO:chr19:363:4291	ENSG00000167645	YIF1B	0.568303	0.0329972	0.0010898	4.02398	0.00104527	0.05569	enriched_in	U2AF1_Q157	2	46
ESPRESSO:chr19:377:2133	ENSG00000167747	C19orf48P	0.286927	0.0976969	0.0105564	3.09432	0.00128699	0.0670311	enriched_in	U2AF1_Q157	2	46
ENST00000393962	ENSG00000167772	ANGPTL4	0.319384	0.130047	0.0120492	3.32804	0.00200972	0.0803459	enriched_in	U2AF1_Q157	2	46
ESPRESSO:chr11:1883:9768	ENSG00000167792	NDUFV1	0.421618	0.0983442	0.00586565	3.85497	3.54378643788299e-05	0.00486899	enriched_in	U2AF1_Q157	2	46
ESPRESSO:chr17:9:2052	ENSG00000167840	ZNF232	0.331811	0.164339	0.0143886	3.42549	0.000354675	0.0360801	enriched_in	U2AF1_Q157	2	46
ESPRESSO:chr17:1391:518	ENSG00000167895	TMC8	0.486483	0.0323499	0.00148468	3.74655	0.00175374	0.0704097	enriched_in	U2AF1_Q157	2	46
ESPRESSO:chr17:1391:732	ENSG00000167895	TMC8	0.699981	0.0329972	0.000614911	4.39589	0.00104527	0.05569	enriched_in	U2AF1_Q157	2	46
ENST00000535818	ENSG00000167987	VPS37C	0.374456	0.130694	0.00949259	3.64975	0.000298894	0.0310739	enriched_in	U2AF1_Q157	2	46
ESPRESSO:chr11:1883:7553	ENSG00000167995	BEST1	0.53585	0.0323499	0.00121832	3.91014	0.00104527	0.05569	enriched_in	U2AF1_Q157	2	46
ESPRESSO:chr11:2070:1425	ENSG00000168014	C2CD3	0.305439	0.163044	0.0161199	3.26033	0.00128214	0.0670311	enriched_in	U2AF1_Q157	2	46
ESPRESSO:chr3:838:157	ENSG00000168028	RPSA	0.710849	0.296327	0.00524072	5.5742	2.30927237468677e-05	0.00326078	enriched_in	U2AF1_Q157	2	46
ESPRESSO:chr10:2112:442	ENSG00000168209	DDIT4	0.546718	0.0653471	0.00235561	4.30539	2.84492453257716e-06	0.00046234	enriched_in	U2AF1_Q157	2	46
ESPRESSO:chr10:2112:687	ENSG00000168209	DDIT4	0.380772	0.131341	0.00928665	3.68542	0.000354675	0.0360801	enriched_in	U2AF1_Q157	2	46
ENST00000578150	ENSG00000168234	TTC39C	0.302147	0.0329972	0.00331356	2.97846	0.00175374	0.0704097	enriched_in	U2AF1_Q157	2	46
ESPRESSO:chr7:3052:3377	ENSG00000168255,ENSG00000285437,ENSG00000284981,ENSG00000272949		0.702693	0.0659944	0.001214	4.91931	0.00104527	0.05569	enriched_in	U2AF1_Q157	2	46
ESPRESSO:chr3:1074:589	ENSG00000168291	PDHB	0.415381	0.0970496	0.0059387	3.82077	0.00175374	0.0704097	enriched_in	U2AF1_Q157	2	46
ENST00000577284	ENSG00000168461	RAB31	0.522942	0.0323499	0.00128311	3.86861	0.00104527	0.05569	enriched_in	U2AF1_Q157	2	46
ENST00000524240	ENSG00000168546	GFRA2	0.286954	0.131341	0.0141899	3.12308	0.0016655	0.0704097	enriched_in	U2AF1_Q157	2	46
ESPRESSO:chr17:638:2485	ENSG00000168591	TMUB2	0.310876	0.0653471	0.00629808	3.18444	0.000194298	0.0213742	enriched_in	U2AF1_Q157	2	46
ESPRESSO:chr5:1859:96	ENSG00000168685	IL7R	0.507412	0.0983442	0.00415092	4.26953	2.30927237468677e-05	0.00326078	enriched_in	U2AF1_Q157	2	46
ESPRESSO:chr1:2976:1112	ENSG00000168765	GSTM4	0.421328	0.0983442	0.00587264	3.8535	9.38758179879769e-05	0.0114386	enriched_in	U2AF1_Q157	2	46
ENST00000513829	ENSG00000168824	NSG1	0.551702	0.0164986	0.000582882	3.46661	0.00104527	0.05569	enriched_in	U2AF1_Q157	2	46
ENST00000621129	ENSG00000168824	NSG1	0.551702	0.0164986	0.000582882	3.46661	0.00104527	0.05569	enriched_in	U2AF1_Q157	2	46
ESPRESSO:chr15:1999:291	ENSG00000168904	LRRC28	0.628071	0.0983442	0.00253205	4.81386	9.73303891838679e-07	0.00046234	enriched_in	U2AF1_Q157	2	46
ESPRESSO:chr4:0:618	ENSG00000169026,ENSG00000169020		0.516141	0.0323499	0.00131854	3.84639	0.00104527	0.05569	enriched_in	U2AF1_Q157	2	46
ESPRESSO:chr5:5667:2518	ENSG00000169045	HNRNPH1	0.265837	0.0976969	0.0117309	2.95467	0.000390036	0.0389298	enriched_in	U2AF1_Q157	2	46
ESPRESSO:chr13:4567:301	ENSG00000169062	UPF3A	0.370493	0.0983442	0.00726511	3.58733	9.38758179879769e-05	0.0114386	enriched_in	U2AF1_Q157	2	46
ESPRESSO:chr13:4567:480	ENSG00000169062	UPF3A	0.469994	0.131341	0.00643964	4.15289	0.000256443	0.0274138	enriched_in	U2AF1_Q157	2	46
ESPRESSO:chrX:5:586	ENSG00000169100	SLC25A6	0.307877	0.0323499	0.00316192	3.00236	0.00175374	0.0704097	enriched_in	U2AF1_Q157	2	46
ENST00000369271	ENSG00000169129	AFAP1L2	0.550079	0.0983442	0.00349729	4.46531	8.86411409406828e-08	9.62330366922336e-05	enriched_in	U2AF1_Q157	2	46
ESPRESSO:chr16:726:183	ENSG00000169189	NSMCE1	0.207808	0.0653471	0.0108309	2.48747	0.000901536	0.05569	enriched_in	U2AF1_Q157	2	46
ESPRESSO:chr3:4199:152	ENSG00000169313	P2RY12	0.780455	2.54014	0.0310675	6.30822	0.00215193	0.085208	enriched_in	U2AF1_Q157	2	46
ESPRESSO:chr3:4329:115	ENSG00000169359,ENSG00000284952		0.521576	0.0646997	0.0025803	4.19774	0.00104527	0.05569	enriched_in	U2AF1_Q157	2	46
ESPRESSO:chr15:1356:1892	ENSG00000169410	PTPN9	0.248614	0.0653471	0.0085869	2.7909	0.000194298	0.0213742	enriched_in	U2AF1_Q157	2	46
ESPRESSO:chr17:1402:1044	ENSG00000169696	ASPSCR1	0.449838	0.0646997	0.0034404	3.88713	0.00175374	0.0704097	enriched_in	U2AF1_Q157	2	46
ESPRESSO:chr17:1402:2036	ENSG00000169733	RFNG	0.452902	0.0323499	0.00169905	3.62716	0.00175374	0.0704097	enriched_in	U2AF1_Q157	2	46
ENST00000304523	ENSG00000169744	LDB2	0.327863	0.197336	0.0175891	3.41542	0.000730623	0.05569	enriched_in	U2AF1_Q157	2	46
ESPRESSO:chr2:3079:116	ENSG00000169756	LIMS1	0.254162	0.0983442	0.0125474	2.87442	0.00256037	0.0997407	enriched_in	U2AF1_Q157	2	46
ESPRESSO:chr2:3079:51	ENSG00000169756	LIMS1	0.82674	0.164986	0.00150331	6.05108	0.00104527	0.05569	enriched_in	U2AF1_Q157	2	46
ESPRESSO:chrX:445:575	ENSG00000169895	SYAP1	0.352057	0.131341	0.0105099	3.52332	0.000730623	0.05569	enriched_in	U2AF1_Q157	2	46
ESPRESSO:chr4:5707:160	ENSG00000170006	TMEM154	0.506269	0.0329972	0.00139913	3.82483	0.00104527	0.05569	enriched_in	U2AF1_Q157	2	46
ESPRESSO:chr5:5667:2380	ENSG00000170085	SIMC1	0.121945	0.0653471	0.0204576	1.62854	0.00162435	0.0704097	enriched_in	U2AF1_Q157	2	46
ESPRESSO:chr5:5667:2184	ENSG00000170089		0.241028	0.0653471	0.00894655	2.73776	0.00162435	0.0704097	enriched_in	U2AF1_Q157	2	46
ESPRESSO:chr15:63:301	ENSG00000170113	NIPA1	0.316358	0.0653471	0.00613972	3.21609	5.38927611306467e-05	0.00693014	enriched_in	U2AF1_Q157	2	46
ESPRESSO:chr4:5501:140	ENSG00000170180	GYPA	0.400808	0.328677	0.0213634	3.88184	9.38758179879769e-05	0.0114386	enriched_in	U2AF1_Q157	2	46
ESPRESSO:chr17:380:125	ENSG00000170315	UBB	0.615141	0.196688	0.00535031	4.96026	4.39857334504291e-05	0.0059387	enriched_in	U2AF1_Q157	2	46
ESPRESSO:chr14:1509:1435	ENSG00000170345	FOS	0.521378	0.0653471	0.00260818	4.20069	2.84492453257716e-06	0.00046234	enriched_in	U2AF1_Q157	2	46
ENST00000503324	ENSG00000170365	SMAD1	0.432608	0.0323499	0.00184473	3.55131	0.00175374	0.0704097	enriched_in	U2AF1_Q157	2	46
ESPRESSO:chr12:1134:4739	ENSG00000170581	STAT2	0.62519	0.0329972	0.0008601	4.19196	0.00104527	0.05569	enriched_in	U2AF1_Q157	2	46
ENST00000303749	ENSG00000170786	SDR16C5	0.340078	0.131341	0.0110812	3.45343	0.00128699	0.0670311	enriched_in	U2AF1_Q157	2	46
ESPRESSO:chr19:377:6965	ENSG00000170889	RPS9	0.610397	0.0646997	0.0017955	4.55471	0.00104527	0.05569	enriched_in	U2AF1_Q157	2	46
ESPRESSO:chr13:741:444	ENSG00000170919		0.708617	0.0646997	0.00115671	4.92898	0.00104527	0.05569	enriched_in	U2AF1_Q157	2	46
ESPRESSO:chr1:2529:37	ENSG00000170989	S1PR1	0.387857	0.230333	0.0158056	3.78296	0.00256037	0.0997407	enriched_in	U2AF1_Q157	2	46
ESPRESSO:chr8:5191:29	ENSG00000171045	TSNARE1	0.24569	0.0323499	0.00431824	2.64866	0.00175374	0.0704097	enriched_in	U2AF1_Q157	2	46
ESPRESSO:chr19:377:3896	ENSG00000171049	FPR2	0.549734	0.0659944	0.00235015	4.32174	0.00104527	0.05569	enriched_in	U2AF1_Q157	2	46
ESPRESSO:chr19:377:2238	ENSG00000171051	FPR1	0.239598	0.260741	0.0359783	2.82339	0.00156975	0.0704097	enriched_in	U2AF1_Q157	2	46
ESPRESSO:chr19:377:2266	ENSG00000171051	FPR1	0.374406	0.0323499	0.00235015	3.31538	0.00175374	0.0704097	enriched_in	U2AF1_Q157	2	46
ESPRESSO:chr19:377:3110	ENSG00000171051	FPR1	0.599797	0.129399	0.00375388	4.77769	0.00104527	0.05569	enriched_in	U2AF1_Q157	2	46
ESPRESSO:chr2:988:1425	ENSG00000171103	TRMT61B	0.226435	0.0653471	0.00970622	2.63158	0.000487271	0.0466319	enriched_in	U2AF1_Q157	2	46
ENST00000376091	ENSG00000171365	CLCN5	0.215396	0.0983442	0.0155752	2.58341	0.00128699	0.0670311	enriched_in	U2AF1_Q157	2	46
ENST00000346279	ENSG00000171402	XAGE3	0.912441	0.355848	0.00148468	7.16611	0.00104527	0.05569	enriched_in	U2AF1_Q157	2	46
ESPRESSO:chr19:51:3644	ENSG00000171469	ZNF561	0.238087	0.0653471	0.00909215	2.7168	0.000194298	0.0213742	enriched_in	U2AF1_Q157	2	46
ENST00000456404	ENSG00000171552	BCL2L1	0.305519	0.0983442	0.00971949	3.2122	8.12214363501534e-05	0.0102454	enriched_in	U2AF1_Q157	2	46
ENST00000618628	ENSG00000171617	ENC1	0.383402	0.227744	0.0159245	3.75655	0.00202144	0.0804258	enriched_in	U2AF1_Q157	2	46
ESPRESSO:chr12:127:540	ENSG00000171681	ATF7IP	0.485393	0.0329972	0.001521	3.75334	0.00175374	0.0704097	enriched_in	U2AF1_Q157	2	46
ESPRESSO:chr20:1749:237	ENSG00000171700	RGS19	0.269225	0.0976969	0.0115298	2.97765	0.00200972	0.0803459	enriched_in	U2AF1_Q157	2	46
ESPRESSO:chr1:202:522	ENSG00000171735	CAMTA1	0.521088	0.0329972	0.00131854	3.87413	0.00104527	0.05569	enriched_in	U2AF1_Q157	2	46
ENST00000269703	ENSG00000171954	CYP4F22	0.514011	0.493663	0.0202935	4.53796	0.000730623	0.05569	enriched_in	U2AF1_Q157	2	46
ESPRESSO:chr1:948:474	ENSG00000171960	PPIH	0.449838	0.0323499	0.0017202	3.6159	0.00175374	0.0704097	enriched_in	U2AF1_Q157	2	46
ESPRESSO:chr19:0:3028	ENSG00000172081	MOB3A	0.320475	0.0329972	0.00304201	3.07227	0.00175374	0.0704097	enriched_in	U2AF1_Q157	2	46
ESPRESSO:chr3:939:2956	ENSG00000172113	NME6	0.22324	0.0323499	0.00489394	2.50038	0.00175374	0.0704097	enriched_in	U2AF1_Q157	2	46
ESPRESSO:chr7:703:14	ENSG00000172115	CYCS	0.498656	0.229038	0.0100119	4.38474	6.45062288651e-05	0.00817587	enriched_in	U2AF1_Q157	2	46
ESPRESSO:chr15:1661:104	ENSG00000172183	ISG20	0.610397	0.0646997	0.0017955	4.55471	0.00104527	0.05569	enriched_in	U2AF1_Q157	2	46
ESPRESSO:chr5:2062:797	ENSG00000172239	PAIP1	0.362064	0.0653471	0.00500599	3.46556	2.30927237468677e-05	0.00326078	enriched_in	U2AF1_Q157	2	46
ESPRESSO:chr5:2062:813	ENSG00000172239	PAIP1	0.626472	0.0989916	0.00256621	4.80934	0.00104527	0.05569	enriched_in	U2AF1_Q157	2	46
ENST00000531192	ENSG00000172243	CLEC7A	0.31968	0.131341	0.0121527	3.33084	0.00256037	0.0997407	enriched_in	U2AF1_Q157	2	46
ESPRESSO:chr12:76:4403	ENSG00000172243	CLEC7A	0.700325	0.0646997	0.00120372	4.89787	0.00104527	0.05569	enriched_in	U2AF1_Q157	2	46
ESPRESSO:chr7:3052:3362	ENSG00000172354	GNB2	0.261017	0.0653471	0.00804383	2.87503	0.000901536	0.05569	enriched_in	U2AF1_Q157	2	46
ESPRESSO:chr1:1207:46	ENSG00000172456	FGGY	0.628084	0.0659944	0.00169905	4.63352	0.00104527	0.05569	enriched_in	U2AF1_Q157	2	46
ENST00000531115	ENSG00000172500	FIBP	0.321426	0.0323499	0.00296935	3.07071	0.00175374	0.0704097	enriched_in	U2AF1_Q157	2	46
ESPRESSO:chr15:524:36	ENSG00000172575	RASGRP1	0.291404	0.0983442	0.0103974	3.12373	0.000354675	0.0360801	enriched_in	U2AF1_Q157	2	46
ESPRESSO:chr6:3798:106	ENSG00000172594	SMPDL3A	0.478306	0.36038	0.01709	4.32025	0.000566347	0.0528627	enriched_in	U2AF1_Q157	2	46
ESPRESSO:chr5:3855:135	ENSG00000172795	DCP2	0.70479	0.197336	0.00359376	5.43213	1.67334923233359e-06	0.00046234	enriched_in	U2AF1_Q157	2	46
ESPRESSO:chr5:3855:140	ENSG00000172795	DCP2	0.440725	0.131341	0.00724655	4.00433	0.000135573	0.01571	enriched_in	U2AF1_Q157	2	46
ENST00000543726	ENSG00000172819	RARG	0.323935	0.196041	0.0177889	3.39054	0.000566347	0.0528627	enriched_in	U2AF1_Q157	2	46
ESPRESSO:chr2:5412:319	ENSG00000172845	SP3	0.383637	0.0659944	0.00460995	3.57798	0.00175374	0.0704097	enriched_in	U2AF1_Q157	2	46
ESPRESSO:chr11:1883:7346	ENSG00000172922	RNASEH2C	0.534797	0.0323499	0.00122348	3.90679	0.00104527	0.05569	enriched_in	U2AF1_Q157	2	46
ESPRESSO:chr11:1883:7837	ENSG00000173120	KDM2A	0.74352	0.0989916	0.00148468	5.33068	0.00104527	0.05569	enriched_in	U2AF1_Q157	2	46
ESPRESSO:chr12:952:11	ENSG00000173208	ABCD2	0.672216	0.0659944	0.00139913	4.80346	0.00104527	0.05569	enriched_in	U2AF1_Q157	2	46
ENST00000393650	ENSG00000173226	IQCB1	0.304673	0.0976969	0.00969409	3.20619	0.000730623	0.05569	enriched_in	U2AF1_Q157	2	46
ESPRESSO:chr15:1720:115	ENSG00000173575	CHD2	0.4183	0.0329972	0.00199508	3.50475	0.00175374	0.0704097	enriched_in	U2AF1_Q157	2	46
ENST00000637245	ENSG00000173727		0.519062	0.293091	0.0118071	4.52124	0.000566347	0.0528627	enriched_in	U2AF1_Q157	2	46
ENST00000458212	ENSG00000173744	AGFG1	0.486483	0.0323499	0.00148468	3.74655	0.00175374	0.0704097	enriched_in	U2AF1_Q157	2	46
ESPRESSO:chr3:4755:344	ENSG00000173889	PHC3	0.697906	0.0653471	0.00122982	4.89503	2.21253089848816e-08	4.37384335781878e-05	enriched_in	U2AF1_Q157	2	46
ESPRESSO:chr3:4755:348	ENSG00000173889	PHC3	0.538439	0.0329972	0.00122982	3.93041	0.00104527	0.05569	enriched_in	U2AF1_Q157	2	46
ESPRESSO:chr3:4755:351	ENSG00000173889	PHC3	0.385249	0.262036	0.0181799	3.77759	0.00202144	0.0804258	enriched_in	U2AF1_Q157	2	46
ENST00000482813	ENSG00000173890	GPR160	0.62519	0.0329972	0.0008601	4.19196	0.00104527	0.05569	enriched_in	U2AF1_Q157	2	46
ESPRESSO:chr3:4755:261	ENSG00000173890	GPR160	0.695803	0.0323499	0.000614911	4.36815	0.00104527	0.05569	enriched_in	U2AF1_Q157	2	46
ESPRESSO:chr15:1138:376	ENSG00000174444	RPL4	0.320273	0.0653471	0.00602994	3.23845	0.000390036	0.0389298	enriched_in	U2AF1_Q157	2	46
ENST00000552995	ENSG00000174600	CMKLR1	0.33169	0.130694	0.0114492	3.40307	0.000981726	0.05569	enriched_in	U2AF1_Q157	2	46
ESPRESSO:chr19:51:4156	ENSG00000174652	ZNF266	0.265608	0.0983442	0.0118225	2.95376	0.000972569	0.05569	enriched_in	U2AF1_Q157	2	46
ESPRESSO:chr4:4157:322	ENSG00000174720	LARP7	0.490729	0.261388	0.0117941	4.35815	0.000566347	0.0528627	enriched_in	U2AF1_Q157	2	46
ESPRESSO:chr11:1883:9741	ENSG00000174744	BRMS1	0.447225	0.0646997	0.00347693	3.8753	0.00175374	0.0704097	enriched_in	U2AF1_Q157	2	46
ESPRESSO:chr4:3106:264	ENSG00000174796	THAP6	0.331485	0.0976969	0.00856645	3.36695	0.000730623	0.05569	enriched_in	U2AF1_Q157	2	46
ENST00000506202	ENSG00000174799	CEP135	0.514942	0.0323499	0.00132489	3.84244	0.00104527	0.05569	enriched_in	U2AF1_Q157	2	46
ESPRESSO:chr4:2160:544	ENSG00000174799	CEP135	0.32298	0.0653471	0.00595559	3.25379	0.00012131	0.0145538	enriched_in	U2AF1_Q157	2	46
ESPRESSO:chr1:3257:1253	ENSG00000174827	PDZK1	0.67225	0.164986	0.00349729	5.20586	0.00104527	0.05569	enriched_in	U2AF1_Q157	2	46
ENST00000527946	ENSG00000174885	NLRP6	0.543766	0.0659944	0.00240744	4.29728	0.00104527	0.05569	enriched_in	U2AF1_Q157	2	46
ENST00000566402	ENSG00000174990	CA5A	0.702777	0.0659944	0.00121351	4.91963	0.00104527	0.05569	enriched_in	U2AF1_Q157	2	46
ESPRESSO:chr3:3919:269	ENSG00000175054	ATR	0.74352	0.0989916	0.00148468	5.33068	0.00104527	0.05569	enriched_in	U2AF1_Q157	2	46
ENST00000489085	ENSG00000175066	GK5	0.514592	0.131341	0.00538665	4.37306	6.45062288651e-05	0.00817587	enriched_in	U2AF1_Q157	2	46
ESPRESSO:chr3:5095:695	ENSG00000175193,ENSG00000283765		0.289541	0.0976969	0.0104227	3.1111	0.000487271	0.0466319	enriched_in	U2AF1_Q157	2	46
ESPRESSO:chr3:5095:699	ENSG00000175193,ENSG00000283765		0.611585	0.0659944	0.00182229	4.5691	0.00104527	0.05569	enriched_in	U2AF1_Q157	2	46
ESPRESSO:chr12:1134:938	ENSG00000175197	DDIT3	0.521576	0.0646997	0.0025803	4.19774	0.00104527	0.05569	enriched_in	U2AF1_Q157	2	46
ENST00000530500	ENSG00000175224	ATG13	0.251026	0.0653471	0.0084771	2.80752	0.00169301	0.0704097	enriched_in	U2AF1_Q157	2	46
ESPRESSO:chr5:5667:2478	ENSG00000175309	PHYKPL	0.483641	0.0323499	0.00150166	3.73672	0.00175374	0.0704097	enriched_in	U2AF1_Q157	2	46
ESPRESSO:chr11:86:675	ENSG00000175348	TMEM9B	0.271605	0.163691	0.0190866	3.03546	0.00230232	0.0904866	enriched_in	U2AF1_Q157	2	46
ESPRESSO:chr18:1846:13	ENSG00000175387	SMAD2	0.413165	0.228391	0.014104	3.9248	0.000298894	0.0310739	enriched_in	U2AF1_Q157	2	46
ESPRESSO:chr18:1846:46	ENSG00000175387	SMAD2	0.606044	0.163691	0.00462637	4.87142	4.39857334504291e-05	0.0059387	enriched_in	U2AF1_Q157	2	46
ESPRESSO:chr18:1846:64	ENSG00000175387	SMAD2	0.484809	0.0323499	0.00149466	3.74076	0.00175374	0.0704097	enriched_in	U2AF1_Q157	2	46
ESPRESSO:chr5:3285:391	ENSG00000175449	RFESD	0.28917	0.0323499	0.00345746	2.90339	0.00175374	0.0704097	enriched_in	U2AF1_Q157	2	46
ESPRESSO:chr5:3285:399	ENSG00000175449	RFESD	0.654281	0.0989916	0.0022742	4.93259	0.00104527	0.05569	enriched_in	U2AF1_Q157	2	46
ESPRESSO:chr5:3261:203	ENSG00000175471	MCTP1	0.521088	0.0329972	0.00131854	3.87413	0.00104527	0.05569	enriched_in	U2AF1_Q157	2	46
ESPRESSO:chr5:3261:216	ENSG00000175471	MCTP1	0.455419	0.0653471	0.00339742	3.9153	8.86411409406828e-08	9.62330366922336e-05	enriched_in	U2AF1_Q157	2	46
ESPRESSO:chr11:2070:1466	ENSG00000175581	MRPL48	0.778045	0.0970496	0.00120372	5.4755	0.00104527	0.05569	enriched_in	U2AF1_Q157	2	46
ENST00000538061	ENSG00000175727	MLXIP	0.522942	0.0646997	0.00256621	4.20342	0.00104527	0.05569	enriched_in	U2AF1_Q157	2	46
ENST00000320188	ENSG00000175854	SWI5	0.520717	0.511457	0.0204678	4.57718	0.00104527	0.05569	enriched_in	U2AF1_Q157	2	46
ENST00000321300	ENSG00000175866	BAIAP2	0.316793	0.0653471	0.00612738	3.21859	0.000390036	0.0389298	enriched_in	U2AF1_Q157	2	46
ENST00000395641	ENSG00000176046	NUPR1	0.236546	0.130047	0.018249	2.76722	0.00221404	0.0873279	enriched_in	U2AF1_Q157	2	46
ESPRESSO:chr17:1402:1442	ENSG00000176108	CHMP6	0.425542	0.0653471	0.00383542	3.77832	2.30927237468677e-05	0.00326078	enriched_in	U2AF1_Q157	2	46
ESPRESSO:chr1:709:1019	ENSG00000176261	ZBTB8OS	0.707006	0.129399	0.00233153	5.29061	0.00104527	0.05569	enriched_in	U2AF1_Q157	2	46
ESPRESSO:chr1:709:928	ENSG00000176261	ZBTB8OS	0.746236	0.196688	0.00290807	5.66063	9.73303891838679e-07	0.00046234	enriched_in	U2AF1_Q157	2	46
ESPRESSO:chr1:709:943	ENSG00000176261	ZBTB8OS	0.380192	0.262683	0.0186191	3.74847	0.00156975	0.0704097	enriched_in	U2AF1_Q157	2	46
ESPRESSO:chr1:4551:1344	ENSG00000176393	RNPEP	0.210467	0.0653471	0.0106582	2.50868	0.00169301	0.0704097	enriched_in	U2AF1_Q157	2	46
ESPRESSO:chr14:2078:185	ENSG00000176438	SYNE3	0.483641	0.0323499	0.00150166	3.73672	0.00175374	0.0704097	enriched_in	U2AF1_Q157	2	46
ESPRESSO:chr8:3395:126	ENSG00000176623	RMDN1	0.310443	0.0653471	0.00631084	3.18192	5.38927611306467e-05	0.00693014	enriched_in	U2AF1_Q157	2	46
ESPRESSO:chr8:3395:157	ENSG00000176623	RMDN1	0.339822	0.131341	0.0110939	3.45191	0.000972569	0.05569	enriched_in	U2AF1_Q157	2	46
ESPRESSO:chr8:3395:50	ENSG00000176623	RMDN1	0.263643	0.0653471	0.00793542	2.89243	0.000901536	0.05569	enriched_in	U2AF1_Q157	2	46
ENST00000313401	ENSG00000176749	CDK5R1	0.392211	0.0323499	0.0021796	3.39076	0.00175374	0.0704097	enriched_in	U2AF1_Q157	2	46
ENST00000509852	ENSG00000177034	MTX3	0.285341	0.131341	0.0143024	3.11244	0.00215193	0.085208	enriched_in	U2AF1_Q157	2	46
ESPRESSO:chr11:3:897	ENSG00000177042	TMEM80	0.548728	0.0323499	0.00115671	3.95077	0.00104527	0.05569	enriched_in	U2AF1_Q157	2	46
ENST00000532839	ENSG00000177225	GATD1	0.698388	0.0970496	0.00182229	5.11857	0.00104527	0.05569	enriched_in	U2AF1_Q157	2	46
ESPRESSO:chr18:32:182	ENSG00000177337		0.538439	0.0659944	0.00245965	4.27534	0.00104527	0.05569	enriched_in	U2AF1_Q157	2	46
ENST00000318528	ENSG00000177459	ERICH5	0.438998	0.163044	0.00905898	4.02753	6.45062288651e-05	0.00817587	enriched_in	U2AF1_Q157	2	46
ESPRESSO:chr16:729:3201	ENSG00000177548	RABEP2	0.433116	0.0653471	0.00371867	3.81358	2.30927237468677e-05	0.00326078	enriched_in	U2AF1_Q157	2	46
ESPRESSO:chr12:76:4088	ENSG00000177575	CD163	0.460492	0.163044	0.00830525	4.13989	2.30927237468677e-05	0.00326078	enriched_in	U2AF1_Q157	2	46
ENST00000612619	ENSG00000177663	IL17RA	0.350384	0.0646997	0.0052154	3.40197	0.00175374	0.0704097	enriched_in	U2AF1_Q157	2	46
ESPRESSO:chr1:278:466	ENSG00000177674	AGTRAP	0.457815	0.0329972	0.00169905	3.65489	0.00175374	0.0704097	enriched_in	U2AF1_Q157	2	46
ESPRESSO:chr22:615:1002	ENSG00000177989	CIMAP1B	0.446931	0.0976969	0.00525643	3.97959	2.30927237468677e-05	0.00326078	enriched_in	U2AF1_Q157	2	46
ESPRESSO:chr22:615:972	ENSG00000177989	CIMAP1B	0.781448	0.0989916	0.00120372	5.50379	0.00104527	0.05569	enriched_in	U2AF1_Q157	2	46
ENST00000368599	ENSG00000178033	CALHM5	0.800364	1.11996	0.0121458	6.41399	0.000298894	0.0310739	enriched_in	U2AF1_Q157	2	46
ESPRESSO:chr19:0:2324	ENSG00000178078	STAP2	0.867661	0.164339	0.0010898	6.30591	2.21253089848816e-08	4.37384335781878e-05	enriched_in	U2AF1_Q157	2	46
ESPRESSO:chr19:0:3229	ENSG00000178078	STAP2	0.292743	0.0323499	0.0033981	2.92273	0.00175374	0.0704097	enriched_in	U2AF1_Q157	2	46
ESPRESSO:chr4:208:98	ENSG00000178163	ZNF518B	0.563436	0.0323499	0.0010898	3.99624	0.00104527	0.05569	enriched_in	U2AF1_Q157	2	46
ESPRESSO:chr12:1134:4260	ENSG00000178498	DTX3	0.305886	0.0983442	0.00970269	3.21446	0.000276339	0.0292106	enriched_in	U2AF1_Q157	2	46
ESPRESSO:chr3:2693:66	ENSG00000178700	DHFR2	0.291452	0.163691	0.0173022	3.16968	0.000487271	0.0466319	enriched_in	U2AF1_Q157	2	46
ESPRESSO:chr2:7462:277	ENSG00000178752	ERFE	0.178437	0.0653471	0.0130814	2.23624	0.000901536	0.05569	enriched_in	U2AF1_Q157	2	46
ESPRESSO:chr3:931:532	ENSG00000179152	TCAIM	0.589628	0.197336	0.00597142	4.83035	2.30927237468677e-05	0.00326078	enriched_in	U2AF1_Q157	2	46
ESPRESSO:chr11:964:192	ENSG00000179241	LDLRAD3	0.185229	0.0323499	0.00618688	2.21424	0.00175374	0.0704097	enriched_in	U2AF1_Q157	2	46
ESPRESSO:chr19:51:4315	ENSG00000179262	RAD23A	0.606868	0.0646997	0.00182229	4.54095	0.00104527	0.05569	enriched_in	U2AF1_Q157	2	46
ESPRESSO:chr15:1356:1836	ENSG00000179335	CLK3	0.769374	0.0659944	0.0008601	5.17059	0.00104527	0.05569	enriched_in	U2AF1_Q157	2	46
ESPRESSO:chr8:5208:1475	ENSG00000179526	SHARPIN	0.3008	0.0323499	0.00326941	2.96557	0.00175374	0.0704097	enriched_in	U2AF1_Q157	2	46
ESPRESSO:chr2:1941:1421	ENSG00000179818	PCBP1-AS1	0.536833	0.0646997	0.00242702	4.26086	0.00104527	0.05569	enriched_in	U2AF1_Q157	2	46
ESPRESSO:chr2:1941:1589	ENSG00000179818	PCBP1-AS1	0.26234	0.0983442	0.012023	2.93138	0.00169301	0.0704097	enriched_in	U2AF1_Q157	2	46
ENST00000527071	ENSG00000179832	MROH1	0.451811	0.0659944	0.00348139	3.90202	0.00175374	0.0704097	enriched_in	U2AF1_Q157	2	46
ESPRESSO:chr1:554:4028	ENSG00000180098	TRNAU1AP	0.402845	0.164339	0.0105916	3.83428	3.54378643788299e-05	0.00486899	enriched_in	U2AF1_Q157	2	46
ESPRESSO:chr3:3582:615	ENSG00000180353	HCLS1	0.788785	0.0989916	0.00115249	5.53773	0.00104527	0.05569	enriched_in	U2AF1_Q157	2	46
ESPRESSO:chr3:3582:746	ENSG00000180353	HCLS1	0.412918	0.130694	0.00807909	3.8585	0.000131401	0.0155949	enriched_in	U2AF1_Q157	2	46
ENST00000459746	ENSG00000180376	CCDC66	0.588421	0.0970496	0.00295142	4.63307	0.00104527	0.05569	enriched_in	U2AF1_Q157	2	46
ESPRESSO:chr3:1074:696	ENSG00000180376	CCDC66	0.381491	0.0976969	0.00688675	3.6455	3.54378643788299e-05	0.00486899	enriched_in	U2AF1_Q157	2	46
ENST00000601299	ENSG00000181027	FKRP	0.522942	0.0646997	0.00256621	4.20342	0.00104527	0.05569	enriched_in	U2AF1_Q157	2	46
ESPRESSO:chr1:3387:1558	ENSG00000181036	FCRL6	0.744673	0.0989916	0.00147571	5.33589	0.00104527	0.05569	enriched_in	U2AF1_Q157	2	46
ESPRESSO:chr17:1402:1427	ENSG00000181523	SGSH	0.235463	0.0983442	0.0138834	2.73873	0.00128699	0.0670311	enriched_in	U2AF1_Q157	2	46
ENST00000585623	ENSG00000181666	ZNF875	0.442281	0.130047	0.00713	4.01068	9.38758179879769e-05	0.0114386	enriched_in	U2AF1_Q157	2	46
ESPRESSO:chr3:3394:335	ENSG00000181722	ZBTB20	0.297986	0.0323499	0.00331356	2.95073	0.00175374	0.0704097	enriched_in	U2AF1_Q157	2	46
ESPRESSO:chr12:1063:2442	ENSG00000181929	PRKAG1	0.2253	0.0653471	0.00976946	2.62309	0.000901536	0.05569	enriched_in	U2AF1_Q157	2	46
ESPRESSO:chr10:1942:49	ENSG00000182010	RTKN2	0.543766	0.0329972	0.00120372	3.9474	0.00104527	0.05569	enriched_in	U2AF1_Q157	2	46
ESPRESSO:chr21:1049:426	ENSG00000182093,ENSG00000285815		0.411205	0.0970496	0.00604188	3.79948	0.00175374	0.0704097	enriched_in	U2AF1_Q157	2	46
ESPRESSO:chr16:1695:417	ENSG00000182149	IST1	0.646504	0.0989916	0.00235334	4.89814	0.00104527	0.05569	enriched_in	U2AF1_Q157	2	46
ESPRESSO:chr16:1695:506	ENSG00000182149	IST1	0.484611	0.0323499	0.00149585	3.74008	0.00175374	0.0704097	enriched_in	U2AF1_Q157	2	46
ENST00000616845	ENSG00000182165	TP53TG1	0.470786	0.0323499	0.00158107	3.69164	0.00175374	0.0704097	enriched_in	U2AF1_Q157	2	46
ESPRESSO:chr8:5208:1700	ENSG00000182325	FBXL6	0.282661	0.0653471	0.00721036	3.01452	0.000901536	0.05569	enriched_in	U2AF1_Q157	2	46
ESPRESSO:chr17:1380:2131	ENSG00000182473	EXOC7	0.194395	0.0323499	0.00582882	2.28797	0.00175374	0.0704097	enriched_in	U2AF1_Q157	2	46
ENST00000489298	ENSG00000182518	VCF2	0.417279	0.0653471	0.00396764	3.7394	7.95250854962194e-06	0.00124651	enriched_in	U2AF1_Q157	2	46
ESPRESSO:chr3:313:425	ENSG00000182568	SATB1	0.46496	0.0653471	0.00326941	3.95792	8.86411409406828e-08	9.62330366922336e-05	enriched_in	U2AF1_Q157	2	46
ESPRESSO:chr7:4626:62	ENSG00000182648	RNF32-DT	0.660368	0.0659944	0.00147571	4.75813	0.00104527	0.05569	enriched_in	U2AF1_Q157	2	46
ESPRESSO:chr16:1272:284	ENSG00000182885	ADGRG3	0.584303	0.0983442	0.00304201	4.61929	8.86411409406828e-08	9.62330366922336e-05	enriched_in	U2AF1_Q157	2	46
ESPRESSO:chr11:3579:388	ENSG00000182934	SRPRA	0.313879	0.0323499	0.00307456	3.03297	0.00175374	0.0704097	enriched_in	U2AF1_Q157	2	46
ESPRESSO:chr11:3579:481	ENSG00000182934	SRPRA	0.200844	0.0323499	0.00559651	2.3379	0.00175374	0.0704097	enriched_in	U2AF1_Q157	2	46
ESPRESSO:chr22:198:1774	ENSG00000182944	EWSR1	0.27754	0.0653471	0.00739582	2.98229	0.000972569	0.05569	enriched_in	U2AF1_Q157	2	46
ESPRESSO:chr22:198:1775	ENSG00000182944	EWSR1	0.351118	0.0653471	0.00525063	3.40796	0.000194298	0.0213742	enriched_in	U2AF1_Q157	2	46
ENST00000409126	ENSG00000182957	SPATA13	0.529201	0.0323499	0.00125129	3.88885	0.00104527	0.05569	enriched_in	U2AF1_Q157	2	46
ENST00000494772	ENSG00000182957	SPATA13	0.552346	0.0989916	0.0034882	4.4776	0.00104527	0.05569	enriched_in	U2AF1_Q157	2	46
ENST00000542447	ENSG00000182985	CADM1	0.0954892	0.0164986	0.00679483	1.16665	0.00175374	0.0704097	enriched_in	U2AF1_Q157	2	46
ENST00000545380	ENSG00000182985	CADM1	0.0954892	0.0164986	0.00679483	1.16665	0.00175374	0.0704097	enriched_in	U2AF1_Q157	2	46
ESPRESSO:chr17:9:2374	ENSG00000183018	SPNS2	0.313879	0.0323499	0.00307456	3.03297	0.00175374	0.0704097	enriched_in	U2AF1_Q157	2	46
ESPRESSO:chr15:2002:124	ENSG00000183060	LYSMD4	0.347573	0.0653471	0.00533315	3.38904	0.000194298	0.0213742	enriched_in	U2AF1_Q157	2	46
ESPRESSO:chr22:369:1700	ENSG00000183066	WBP2NL	0.376829	0.196688	0.0141421	3.70659	0.000545616	0.0514298	enriched_in	U2AF1_Q157	2	46
ESPRESSO:chr12:1063:1896	ENSG00000183283	DAZAP2	0.391339	0.163691	0.0110693	3.77035	0.000566347	0.0528627	enriched_in	U2AF1_Q157	2	46
ESPRESSO:chr12:1063:1979	ENSG00000183283	DAZAP2	0.297692	0.164339	0.0168567	3.21088	0.00215193	0.085208	enriched_in	U2AF1_Q157	2	46
ESPRESSO:chr1:904:377	ENSG00000183431	SF3A3	0.551702	0.0329972	0.00116576	3.97247	0.00104527	0.05569	enriched_in	U2AF1_Q157	2	46
ESPRESSO:chr1:904:426	ENSG00000183431	SF3A3	0.196841	0.0653471	0.0115927	2.39745	0.00162435	0.0704097	enriched_in	U2AF1_Q157	2	46
ESPRESSO:chr12:3809:718	ENSG00000183495	EP400	0.533511	0.0323499	0.00122982	3.90268	0.00104527	0.05569	enriched_in	U2AF1_Q157	2	46
ESPRESSO:chr8:3660:154	ENSG00000183808	RBM12B	0.582771	0.0646997	0.00201396	4.44615	0.00104527	0.05569	enriched_in	U2AF1_Q157	2	46
ESPRESSO:chr11:86:778	ENSG00000184014	DENND5A	0.291832	0.0329972	0.00348139	2.9234	0.00175374	0.0704097	enriched_in	U2AF1_Q157	2	46
ESPRESSO:chr2:7462:332	ENSG00000184182,ENSG00000258984		0.652366	0.0989916	0.00229351	4.92411	0.00104527	0.05569	enriched_in	U2AF1_Q157	2	46
ENST00000463525	ENSG00000184205	TSPYL2	0.742239	0.0989916	0.00149466	5.32489	0.00104527	0.05569	enriched_in	U2AF1_Q157	2	46
ESPRESSO:chr15:2027:188	ENSG00000184277	TM2D3	0.592895	0.295033	0.00880789	4.91567	0.000298894	0.0310739	enriched_in	U2AF1_Q157	2	46
ESPRESSO:chr15:2027:271	ENSG00000184277	TM2D3	0.368781	0.0323499	0.00240744	3.29092	0.00175374	0.0704097	enriched_in	U2AF1_Q157	2	46
ENST00000520105	ENSG00000184489	PTP4A3	0.695803	0.0323499	0.000614911	4.36815	0.00104527	0.05569	enriched_in	U2AF1_Q157	2	46
ESPRESSO:chr16:1790:145	ENSG00000184517	ZFP1	0.311086	0.0983442	0.00946905	3.24631	0.000487271	0.0466319	enriched_in	U2AF1_Q157	2	46
ENST00000477954	ENSG00000184787	UBE2G2	0.389319	0.0653471	0.00445663	3.60395	2.30927237468677e-05	0.00326078	enriched_in	U2AF1_Q157	2	46
ESPRESSO:chr22:198:1885	ENSG00000184792	OSBP2	0.164453	0.0329972	0.00728918	2.03611	0.00175374	0.0704097	enriched_in	U2AF1_Q157	2	46
ESPRESSO:chr9:3160:1850	ENSG00000184925	LCN12	0.717009	0.0659944	0.00113247	4.97344	0.00104527	0.05569	enriched_in	U2AF1_Q157	2	46
ESPRESSO:chr17:638:3079	ENSG00000184988	TMEM106A	0.328689	0.0653471	0.00580278	3.28584	0.00012131	0.0145538	enriched_in	U2AF1_Q157	2	46
ESPRESSO:chr17:453:1950	ENSG00000185158	LRRC37B	0.268755	0.131341	0.0155375	3.00045	0.000276339	0.0292106	enriched_in	U2AF1_Q157	2	46
ESPRESSO:chr11:3:977	ENSG00000185187	SIGIRR	0.379058	0.0329972	0.00235015	3.34312	0.00175374	0.0704097	enriched_in	U2AF1_Q157	2	46
ENST00000398146	ENSG00000185304	RGPD2	0.636293	0.0976969	0.002428	4.84757	4.46121265905215e-08	6.35358231697632e-05	enriched_in	U2AF1_Q157	2	46
ENST00000473743	ENSG00000185414	MRPL30	0.364547	0.36038	0.0273126	3.674	0.00253429	0.0993972	enriched_in	U2AF1_Q157	2	46
ESPRESSO:chr11:3:1156	ENSG00000185627	PSMD13	0.463483	0.0323499	0.00162815	3.66556	0.00175374	0.0704097	enriched_in	U2AF1_Q157	2	46
ESPRESSO:chr11:3:1194	ENSG00000185627	PSMD13	0.505662	0.131341	0.00558261	4.32946	2.84492453257716e-06	0.00046234	enriched_in	U2AF1_Q157	2	46
ENST00000443539	ENSG00000185684		0.68198	0.0653471	0.00132489	4.8348	2.21253089848816e-08	4.37384335781878e-05	enriched_in	U2AF1_Q157	2	46
ENST00000612880	ENSG00000185728	YTHDF3	0.335292	0.131341	0.0113209	3.42509	0.00215193	0.085208	enriched_in	U2AF1_Q157	2	46
ESPRESSO:chr8:2521:33	ENSG00000185728	YTHDF3	0.36328	0.162397	0.0123753	3.61073	0.000972569	0.05569	enriched_in	U2AF1_Q157	2	46
ESPRESSO:chrX:1532:145	ENSG00000185753	CXorf38	0.235284	0.0653471	0.00923433	2.69662	0.00169301	0.0704097	enriched_in	U2AF1_Q157	2	46
ESPRESSO:chr15:1369:569	ENSG00000185787	MORF4L1	0.76584	0.0646997	0.0008601	5.14244	0.00104527	0.05569	enriched_in	U2AF1_Q157	2	46
ESPRESSO:chr15:1369:616	ENSG00000185787	MORF4L1	0.788785	0.296975	0.00345746	6.06282	0.00104527	0.05569	enriched_in	U2AF1_Q157	2	46
ESPRESSO:chr15:1369:642	ENSG00000185787	MORF4L1	0.501316	0.0323499	0.00139913	3.7971	0.00104527	0.05569	enriched_in	U2AF1_Q157	2	46
ESPRESSO:chr15:1369:644	ENSG00000185787	MORF4L1	0.683273	0.0989916	0.00199508	5.06114	0.00104527	0.05569	enriched_in	U2AF1_Q157	2	46
ESPRESSO:chr7:1455:125	ENSG00000185811	IKZF1	0.527882	0.0329972	0.00128311	3.89635	0.00104527	0.05569	enriched_in	U2AF1_Q157	2	46
ESPRESSO:chr7:1455:142	ENSG00000185811	IKZF1	0.736699	0.195394	0.0030363	5.60457	9.54281051800964e-06	0.00146628	enriched_in	U2AF1_Q157	2	46
ESPRESSO:chr7:1455:63	ENSG00000185811	IKZF1	0.230079	0.0323499	0.00470667	2.54696	0.00175374	0.0704097	enriched_in	U2AF1_Q157	2	46
ESPRESSO:chr22:106:314	ENSG00000185838,ENSG00000215012		0.238243	0.0983442	0.0136715	2.75942	0.000664997	0.05569	enriched_in	U2AF1_Q157	2	46
ENST00000329464	ENSG00000185880	TRIM69	0.543766	0.0329972	0.00120372	3.9474	0.00104527	0.05569	enriched_in	U2AF1_Q157	2	46
ESPRESSO:chr15:421:25	ENSG00000186073	CDIN1	0.318711	0.0323499	0.00300663	3.05722	0.00175374	0.0704097	enriched_in	U2AF1_Q157	2	46
ESPRESSO:chr17:1380:2178	ENSG00000186074	CD300LF	0.229913	0.130694	0.0190329	2.71675	0.000487271	0.0466319	enriched_in	U2AF1_Q157	2	46
ESPRESSO:chr7:2230:2961	ENSG00000186088	GSAP	0.363999	0.130694	0.00992857	3.59101	0.000566347	0.0528627	enriched_in	U2AF1_Q157	2	46
ESPRESSO:chr11:191:345	ENSG00000186104	CYP2R1	0.347837	0.0323499	0.00263709	3.19683	0.00175374	0.0704097	enriched_in	U2AF1_Q157	2	46
ESPRESSO:chr1:5199:88	ENSG00000186205	MTARC1	0.452902	0.0646997	0.0033981	3.90094	0.00175374	0.0704097	enriched_in	U2AF1_Q157	2	46
ENST00000575537	ENSG00000186260	MRTFB	0.25801	0.0653471	0.00817071	2.85493	0.000194298	0.0213742	enriched_in	U2AF1_Q157	2	46
ESPRESSO:chr1:374:714	ENSG00000186301		0.538846	0.0323499	0.00120372	3.91967	0.00104527	0.05569	enriched_in	U2AF1_Q157	2	46
ESPRESSO:chrX:4404:290	ENSG00000186376	ZNF75D	0.430268	0.0653471	0.0037621	3.80036	2.30927237468677e-05	0.00326078	enriched_in	U2AF1_Q157	2	46
ESPRESSO:chr14:1251:72	ENSG00000186469	GNG2	0.35125	0.0329972	0.00264978	3.21953	0.00175374	0.0704097	enriched_in	U2AF1_Q157	2	46
ESPRESSO:chr19:69:4379	ENSG00000186529	CYP4F3	0.457815	0.0329972	0.00169905	3.65489	0.00175374	0.0704097	enriched_in	U2AF1_Q157	2	46
ESPRESSO:chr7:3967:700	ENSG00000186591	UBE2H	0.269142	0.0653471	0.00771524	2.92842	5.38927611306467e-05	0.00693014	enriched_in	U2AF1_Q157	2	46
ESPRESSO:chr11:2070:1349	ENSG00000186635	ARAP1	0.653555	0.0659944	0.001521	4.73197	0.00104527	0.05569	enriched_in	U2AF1_Q157	2	46
ESPRESSO:chr21:1236:822	ENSG00000186866	POFUT2	0.483641	0.0323499	0.00150166	3.73672	0.00175374	0.0704097	enriched_in	U2AF1_Q157	2	46
ESPRESSO:chr22:425:394	ENSG00000186951	PPARA	0.487545	0.0653471	0.00298634	4.0569	7.95250854962194e-06	0.00124651	enriched_in	U2AF1_Q157	2	46
ESPRESSO:chr7:1012:817	ENSG00000187037	GPR141	0.474709	0.0976969	0.00470029	4.1139	8.86411409406828e-08	9.62330366922336e-05	enriched_in	U2AF1_Q157	2	46
ESPRESSO:chr12:1865:418	ENSG00000187109	NAP1L1	0.26064	0.0976969	0.0120494	2.91902	0.000972569	0.05569	enriched_in	U2AF1_Q157	2	46
ESPRESSO:chr12:1865:427	ENSG00000187109	NAP1L1	0.264253	0.0653471	0.00791054	2.89645	2.84492453257716e-06	0.00046234	enriched_in	U2AF1_Q157	2	46
ESPRESSO:chr3:486:178	ENSG00000187118	CMC1	0.812432	0.131989	0.00132489	5.838	0.00104527	0.05569	enriched_in	U2AF1_Q157	2	46
ENST00000407096	ENSG00000187554	TLR5	0.446644	0.294385	0.0158574	4.13114	0.00143099	0.0704097	enriched_in	U2AF1_Q157	2	46
ESPRESSO:chr14:2078:224	ENSG00000187621,ENSG00000259084		0.552959	0.0646997	0.0022742	4.32667	0.00104527	0.05569	enriched_in	U2AF1_Q157	2	46
ESPRESSO:chr13:418:15	ENSG00000187676	B3GLCT	0.419856	0.0653471	0.00392585	3.75159	5.38927611306467e-05	0.00693014	enriched_in	U2AF1_Q157	2	46
ESPRESSO:chr2:6684:1498	ENSG00000187736,ENSG00000280537		0.450112	0.164339	0.00872904	4.08698	0.000354675	0.0360801	enriched_in	U2AF1_Q157	2	46
ESPRESSO:chr17:78:2754	ENSG00000187838,ENSG00000262481		0.269516	0.0653471	0.00770059	2.93085	0.00162435	0.0704097	enriched_in	U2AF1_Q157	2	46
ESPRESSO:chr17:1351:72	ENSG00000187959	CPSF4L	0.786123	0.131989	0.00156129	5.69829	0.00104527	0.05569	enriched_in	U2AF1_Q157	2	46
ESPRESSO:chr17:1391:539	ENSG00000187997	C17orf99	0.349809	0.131341	0.0106141	3.51032	2.84492453257716e-06	0.00046234	enriched_in	U2AF1_Q157	2	46
ESPRESSO:chr17:1391:577	ENSG00000187997	C17orf99	0.248168	0.29568	0.0389467	2.89276	0.00256037	0.0997407	enriched_in	U2AF1_Q157	2	46
ENST00000343123	ENSG00000188002		0.544535	0.131341	0.00477642	4.51795	2.30927237468677e-05	0.00326078	enriched_in	U2AF1_Q157	2	46
ESPRESSO:chr7:3052:2688	ENSG00000188186	LAMTOR4	0.345485	0.294385	0.0242482	3.54835	0.00181926	0.0729076	enriched_in	U2AF1_Q157	2	46
ESPRESSO:chr3:4057:104	ENSG00000188313	PLSCR1	0.781448	0.0989916	0.00120372	5.50379	0.00104527	0.05569	enriched_in	U2AF1_Q157	2	46
ESPRESSO:chr3:4057:138	ENSG00000188313	PLSCR1	0.481841	0.163691	0.00765344	4.25035	0.000131401	0.0155949	enriched_in	U2AF1_Q157	2	46
ESPRESSO:chr1:3673:337	ENSG00000188404	SELL	0.41234	0.0653471	0.0040492	3.71591	7.95250854962194e-06	0.00124651	enriched_in	U2AF1_Q157	2	46
ESPRESSO:chr19:363:6541	ENSG00000188493	ACTMAP	0.394464	0.0323499	0.00215912	3.40009	0.00175374	0.0704097	enriched_in	U2AF1_Q157	2	46
ENST00000473858	ENSG00000188529	SRSF10	0.464897	0.163691	0.00819177	4.16328	6.45062288651e-05	0.00817587	enriched_in	U2AF1_Q157	2	46
ENST00000554621	ENSG00000188596	CFAP54	0.606868	0.0646997	0.00182229	4.54095	0.00104527	0.05569	enriched_in	U2AF1_Q157	2	46
ESPRESSO:chr9:1573:42	ENSG00000188647	PTAR1	0.459151	0.0323499	0.00165678	3.64993	0.00175374	0.0704097	enriched_in	U2AF1_Q157	2	46
ESPRESSO:chr1:904:376	ENSG00000188786	MTF1	0.382146	0.130047	0.00914171	3.69171	0.000194298	0.0213742	enriched_in	U2AF1_Q157	2	46
ESPRESSO:chr13:601:20	ENSG00000188811	NHLRC3	0.585059	0.0646997	0.00199508	4.45522	0.00104527	0.05569	enriched_in	U2AF1_Q157	2	46
ENST00000393039	ENSG00000188883	KLRG2	0.576468	0.0989916	0.00316215	4.58641	0.00104527	0.05569	enriched_in	U2AF1_Q157	2	46
ESPRESSO:chr9:750:212	ENSG00000188921	HACD4	0.455167	0.0653471	0.00340088	3.91417	7.95250854962194e-06	0.00124651	enriched_in	U2AF1_Q157	2	46
ESPRESSO:chr9:2266:34	ENSG00000188938	FAM120AOS	0.379058	0.0989916	0.00705044	3.63467	0.00175374	0.0704097	enriched_in	U2AF1_Q157	2	46
ENST00000487214	ENSG00000188976	NOC2L	0.618045	0.0646997	0.00173847	4.58445	0.00104527	0.05569	enriched_in	U2AF1_Q157	2	46
ENST00000453131	ENSG00000189058	APOD	0.884703	0.226449	0.00128311	6.6384	0.00104527	0.05569	enriched_in	U2AF1_Q157	2	46
ENST00000573332	ENSG00000189067	LITAF	0.43926	0.0323499	0.0017955	3.5765	0.00175374	0.0704097	enriched_in	U2AF1_Q157	2	46
ESPRESSO:chr16:1682:1360	ENSG00000189091	SF3B3	0.317499	0.131341	0.0122754	3.31744	0.0016655	0.0704097	enriched_in	U2AF1_Q157	2	46
ESPRESSO:chr17:382:569	ENSG00000189152	GRAPL	0.546797	0.0323499	0.00116576	3.94473	0.00104527	0.05569	enriched_in	U2AF1_Q157	2	46
ESPRESSO:chr2:5792:738	ENSG00000189362	NEMP2	0.622711	0.0659944	0.00173847	4.6126	0.00104527	0.05569	enriched_in	U2AF1_Q157	2	46
ESPRESSO:chr4:6416:13	ENSG00000196104	SPOCK3	0.579539	0.0989916	0.00312258	4.60019	0.00104527	0.05569	enriched_in	U2AF1_Q157	2	46
ESPRESSO:chr2:5094:416	ENSG00000196151	WDSUB1	0.821997	0.129399	0.00121832	5.87733	0.00104527	0.05569	enriched_in	U2AF1_Q157	2	46
ESPRESSO:chr17:1380:420	ENSG00000196169	KIF19	0.544073	0.230333	0.00839201	4.62239	1.49123745362665e-05	0.00224958	enriched_in	U2AF1_Q157	2	46
ESPRESSO:chr10:3467:227	ENSG00000196177	ACADSB	0.248422	0.0653471	0.0085957	2.78957	0.000901536	0.05569	enriched_in	U2AF1_Q157	2	46
ESPRESSO:chr1:3314:4821	ENSG00000196189	SEMA4A	0.380932	0.0329972	0.00233153	3.35116	0.00175374	0.0704097	enriched_in	U2AF1_Q157	2	46
ESPRESSO:chr13:169:306	ENSG00000196199	MPHOSPH8	0.287128	0.0653471	0.00705397	3.04226	0.000256443	0.0274138	enriched_in	U2AF1_Q157	2	46
ESPRESSO:chr7:91:1201	ENSG00000196204	RNF216P1	0.529201	0.0323499	0.00125129	3.88885	0.00104527	0.05569	enriched_in	U2AF1_Q157	2	46
ESPRESSO:chr20:14:595	ENSG00000196209	SIRPB2	0.292097	0.0329972	0.00347693	2.92483	0.00175374	0.0704097	enriched_in	U2AF1_Q157	2	46
ESPRESSO:chr20:14:862	ENSG00000196209,ENSG00000088833		0.318711	0.0323499	0.00300663	3.05722	0.00175374	0.0704097	enriched_in	U2AF1_Q157	2	46
ESPRESSO:chr7:813:491	ENSG00000196295		0.78401	0.131989	0.00158096	5.68725	0.00104527	0.05569	enriched_in	U2AF1_Q157	2	46
ENST00000379090	ENSG00000196391	ZNF774	0.767495	0.131989	0.00173847	5.60179	0.00104527	0.05569	enriched_in	U2AF1_Q157	2	46
ESPRESSO:chr14:2219:275	ENSG00000196405	EVL	0.268288	0.0983442	0.0116616	2.97197	0.000664997	0.05569	enriched_in	U2AF1_Q157	2	46
ESPRESSO:chrX:390:132	ENSG00000196459	TRAPPC2	0.470804	0.0323499	0.00158096	3.6917	0.00175374	0.0704097	enriched_in	U2AF1_Q157	2	46
ESPRESSO:chr16:729:3489	ENSG00000196502	SULT1A1	0.62519	0.0329972	0.0008601	4.19196	0.00104527	0.05569	enriched_in	U2AF1_Q157	2	46
ESPRESSO:chr7:4139:41	ENSG00000196511	TPK1	0.869657	0.131989	0.0008601	6.15978	0.00104527	0.05569	enriched_in	U2AF1_Q157	2	46
ESPRESSO:chr20:1231:104	ENSG00000196562	SULF2	0.401928	0.163691	0.0105902	3.82879	3.54378643788299e-05	0.00486899	enriched_in	U2AF1_Q157	2	46
ESPRESSO:chr6:3964:19	ENSG00000196569	LAMA2	0.277294	0.0653471	0.0074049	2.98073	0.000256443	0.0274138	enriched_in	U2AF1_Q157	2	46
ENST00000537578	ENSG00000196628	TCF4	0.349022	0.0976969	0.00792257	3.46747	0.000256443	0.0274138	enriched_in	U2AF1_Q157	2	46
ESPRESSO:chr7:3052:1119	ENSG00000196652	ZKSCAN5	0.16412	0.0653471	0.0144705	2.10052	0.00162435	0.0704097	enriched_in	U2AF1_Q157	2	46
ESPRESSO:chr10:1241:92	ENSG00000196693	ZNF33B	0.538439	0.0329972	0.00122982	3.93041	0.00104527	0.05569	enriched_in	U2AF1_Q157	2	46
ESPRESSO:chr11:2990:390	ENSG00000196954	CASP4	0.321028	0.162397	0.0149334	3.35825	0.000487271	0.0466319	enriched_in	U2AF1_Q157	2	46
ESPRESSO:chr11:2990:414	ENSG00000196954	CASP4	0.428532	0.0976969	0.00566451	3.88843	4.78307948455092e-06	0.000768828	enriched_in	U2AF1_Q157	2	46
ESPRESSO:chr11:2990:460	ENSG00000196954	CASP4	0.288726	0.0653471	0.0069992	3.05211	9.38758179879769e-05	0.0114386	enriched_in	U2AF1_Q157	2	46
ESPRESSO:chr11:2990:464	ENSG00000196954	CASP4	0.576108	0.29568	0.00945899	4.82609	0.000298894	0.0310739	enriched_in	U2AF1_Q157	2	46
ESPRESSO:chr20:956:2811	ENSG00000197122	SRC	0.251461	0.0653471	0.00845749	2.8105	0.000545616	0.0514298	enriched_in	U2AF1_Q157	2	46
ESPRESSO:chr19:69:5366	ENSG00000197124	ZNF682	0.237928	0.0323499	0.00450499	2.59887	0.00175374	0.0704097	enriched_in	U2AF1_Q157	2	46
ESPRESSO:chr10:3200:303	ENSG00000197142	ACSL5	0.283753	0.0653471	0.00717168	3.02133	0.000487271	0.0466319	enriched_in	U2AF1_Q157	2	46
ENST00000579365	ENSG00000197170	PSMD12	0.587474	0.0653471	0.00199508	4.46937	8.86411409406828e-08	9.62330366922336e-05	enriched_in	U2AF1_Q157	2	46
ENST00000584008	ENSG00000197170	PSMD12	0.407077	0.0983442	0.00622791	3.78079	3.54378643788299e-05	0.00486899	enriched_in	U2AF1_Q157	2	46
ESPRESSO:chr1:374:780	ENSG00000197312	DDI2	0.317923	0.0976969	0.00911305	3.28679	0.000730623	0.05569	enriched_in	U2AF1_Q157	2	46
ESPRESSO:chr14:97:1855	ENSG00000197324	LRP10	0.337399	0.130694	0.0111593	3.43706	0.000943602	0.05569	enriched_in	U2AF1_Q157	2	46
ESPRESSO:chr7:3052:2917	ENSG00000197343	ZNF655	0.534797	0.0646997	0.00244697	4.25249	0.00104527	0.05569	enriched_in	U2AF1_Q157	2	46
ESPRESSO:chr11:1883:8403	ENSG00000197345	MRPL21	0.441746	0.0983442	0.00540356	3.95549	6.45062288651e-05	0.00817587	enriched_in	U2AF1_Q157	2	46
ESPRESSO:chr7:4119:201	ENSG00000197448	GSTK1	0.234936	0.0983442	0.0139242	2.73478	0.00221404	0.0873279	enriched_in	U2AF1_Q157	2	46
ENST00000465290	ENSG00000197535	MYO5A	0.687794	0.0989916	0.00195368	5.08122	0.00104527	0.05569	enriched_in	U2AF1_Q157	2	46
ESPRESSO:chr14:1504:139	ENSG00000197555	SIPA1L1	0.791743	0.130694	0.00149466	5.7222	2.21253089848816e-08	4.37384335781878e-05	enriched_in	U2AF1_Q157	2	46
ENST00000563109	ENSG00000197562	RAB40C	0.516141	0.0323499	0.00131854	3.84639	0.00104527	0.05569	enriched_in	U2AF1_Q157	2	46
ESPRESSO:chr11:191:311	ENSG00000197601	FAR1	0.250954	0.0653471	0.00848032	2.80702	7.95250854962194e-06	0.00124651	enriched_in	U2AF1_Q157	2	46
ESPRESSO:chr11:191:394	ENSG00000197601	FAR1	0.717009	0.0659944	0.00113247	4.97344	0.00104527	0.05569	enriched_in	U2AF1_Q157	2	46
ENST00000548669	ENSG00000197647	ZNF433	0.276506	0.0329972	0.00375388	2.83824	0.00175374	0.0704097	enriched_in	U2AF1_Q157	2	46
ENST00000640797	ENSG00000197763	TXNRD3	0.269246	0.0488485	0.00576428	2.88154	0.000901536	0.05569	enriched_in	U2AF1_Q157	2	46
ESPRESSO:chr1:554:1195	ENSG00000197880	MDS2	0.396884	0.262683	0.0173557	3.84451	0.000354675	0.0360801	enriched_in	U2AF1_Q157	2	46
ESPRESSO:chr9:3032:1809	ENSG00000197958	RPL12	0.182863	0.0653471	0.012696	2.27627	0.00162435	0.0704097	enriched_in	U2AF1_Q157	2	46
ENST00000487778	ENSG00000197971	MBP	0.422093	0.0983442	0.00585424	3.85737	6.45062288651e-05	0.00817587	enriched_in	U2AF1_Q157	2	46
ESPRESSO:chr12:1046:58	ENSG00000198001	IRAK4	0.704467	0.0659944	0.00120372	4.92603	0.00104527	0.05569	enriched_in	U2AF1_Q157	2	46
ESPRESSO:chr19:51:3638	ENSG00000198028	ZNF560	0.71293	0.0970496	0.00169905	5.18299	0.00104527	0.05569	enriched_in	U2AF1_Q157	2	46
ESPRESSO:chr22:198:1655	ENSG00000198089	SFI1	0.36598	0.0323499	0.00243663	3.27861	0.00175374	0.0704097	enriched_in	U2AF1_Q157	2	46
ESPRESSO:chr12:76:3843	ENSG00000198178	CLEC4C	0.504445	0.460019	0.0196483	4.48073	2.30927237468677e-05	0.00326078	enriched_in	U2AF1_Q157	2	46
ENST00000381500	ENSG00000198223	CSF2RA	0.558857	0.0329972	0.00113247	3.99482	0.00104527	0.05569	enriched_in	U2AF1_Q157	2	46
ESPRESSO:chrX:5:1205	ENSG00000198223	CSF2RA	0.379058	0.0659944	0.00470029	3.55493	0.00175374	0.0704097	enriched_in	U2AF1_Q157	2	46
ESPRESSO:chr12:3043:420	ENSG00000198270	TMEM116	0.543766	0.0989916	0.00361116	4.43861	0.00104527	0.05569	enriched_in	U2AF1_Q157	2	46
ESPRESSO:chr12:3043:444	ENSG00000198270	TMEM116	0.867395	0.129399	0.0008601	6.13141	0.00104527	0.05569	enriched_in	U2AF1_Q157	2	46
ESPRESSO:chr12:3043:648	ENSG00000198270	TMEM116	0.447225	0.0323499	0.00173847	3.60624	0.00175374	0.0704097	enriched_in	U2AF1_Q157	2	46
ESPRESSO:chr4:3106:442	ENSG00000198301	SDAD1	0.367865	0.0653471	0.00488224	3.4956	0.00012131	0.0145538	enriched_in	U2AF1_Q157	2	46
ESPRESSO:chr17:641:475	ENSG00000198336	MYL4	0.803982	0.131989	0.00139913	5.79265	0.00104527	0.05569	enriched_in	U2AF1_Q157	2	46
ESPRESSO:chr2:960:481	ENSG00000198399	ITSN2	0.637537	0.0989916	0.00244697	4.85841	0.00104527	0.05569	enriched_in	U2AF1_Q157	2	46
ESPRESSO:chr19:363:5695	ENSG00000198453	ZNF568	0.230319	0.0646997	0.00940059	2.65922	0.00175374	0.0704097	enriched_in	U2AF1_Q157	2	46
ESPRESSO:chr10:3845:239	ENSG00000198546,ENSG00000283496		0.411164	0.0983442	0.00612352	3.80177	6.45062288651e-05	0.00817587	enriched_in	U2AF1_Q157	2	46
ENST00000521308	ENSG00000198624	CCDC69	0.399451	0.196688	0.0128569	3.83455	0.00202144	0.0804258	enriched_in	U2AF1_Q157	2	46
ESPRESSO:chr1:4559:119	ENSG00000198625	MDM4	0.263834	0.0653471	0.00792764	2.89368	0.00169301	0.0704097	enriched_in	U2AF1_Q157	2	46
ESPRESSO:chr12:2395:35	ENSG00000198707	CEP290	0.62519	0.0329972	0.0008601	4.19196	0.00104527	0.05569	enriched_in	U2AF1_Q157	2	46
ENST00000361956	ENSG00000198732	SMOC1	0.631067	0.194746	0.00495009	5.03993	9.38758179879769e-05	0.0114386	enriched_in	U2AF1_Q157	2	46
ENST00000381280	ENSG00000198732	SMOC1	0.552907	0.294385	0.0103498	4.70185	0.000131401	0.0155949	enriched_in	U2AF1_Q157	2	46
ESPRESSO:chr14:1503:768	ENSG00000198732	SMOC1	0.547065	0.494311	0.0177938	4.72001	0.00128699	0.0670311	enriched_in	U2AF1_Q157	2	46
ESPRESSO:chr14:97:2544	ENSG00000198805	PNP	0.410019	0.229686	0.0143695	3.90779	0.000747667	0.05569	enriched_in	U2AF1_Q157	2	46
ENST00000460642	ENSG00000198832	SELENOM	0.319793	0.0323499	0.00299169	3.06261	0.00175374	0.0704097	enriched_in	U2AF1_Q157	2	46
ENST00000442959	ENSG00000198874	TYW1	0.41443	0.0646997	0.00397468	3.72321	0.00175374	0.0704097	enriched_in	U2AF1_Q157	2	46
ESPRESSO:chr9:1592:130	ENSG00000198887	SMC5	0.379769	0.0653471	0.00464016	3.55622	8.86411409406828e-08	9.62330366922336e-05	enriched_in	U2AF1_Q157	2	46
ESPRESSO:chr9:1592:138	ENSG00000198887	SMC5	0.250029	0.0653471	0.00852223	2.80066	0.00169301	0.0704097	enriched_in	U2AF1_Q157	2	46
ESPRESSO:chr7:3456:65	ENSG00000198898	CAPZA2	0.50923	0.196688	0.00824168	4.41893	1.49123745362665e-05	0.00224958	enriched_in	U2AF1_Q157	2	46
ENST00000560423	ENSG00000198901	PRC1	0.342334	0.0653471	0.00545826	3.36081	0.00012131	0.0145538	enriched_in	U2AF1_Q157	2	46
ENST00000361362	ENSG00000198939	ZFP2	0.344824	0.130047	0.0107431	3.48019	0.000972569	0.05569	enriched_in	U2AF1_Q157	2	46
ENST00000506764	ENSG00000198948	MFAP3L	0.651965	0.0646997	0.00150166	4.71493	0.00104527	0.05569	enriched_in	U2AF1_Q157	2	46
ENST00000512698	ENSG00000198948	MFAP3L	0.506269	0.0329972	0.00139913	3.82483	0.00104527	0.05569	enriched_in	U2AF1_Q157	2	46
ESPRESSO:chr4:6490:26	ENSG00000198948	MFAP3L	0.460985	0.164339	0.00835462	4.1436	2.30927237468677e-05	0.00326078	enriched_in	U2AF1_Q157	2	46
ENST00000625461	ENSG00000198954	KIFBP	0.348188	0.0653471	0.00531872	3.39233	9.38758179879769e-05	0.0114386	enriched_in	U2AF1_Q157	2	46
ESPRESSO:chr1:5853:275	ENSG00000203666	EFCAB2	0.649056	0.0646997	0.001521	4.70382	0.00104527	0.05569	enriched_in	U2AF1_Q157	2	46
ESPRESSO:chr10:3512:289	ENSG00000203791,ENSG00000258539		0.248859	0.0653471	0.00857563	2.79259	0.000972569	0.05569	enriched_in	U2AF1_Q157	2	46
ESPRESSO:chr10:3340:47	ENSG00000203805	PLPP4	0.127452	0.0653471	0.019451	1.69786	5.38927611306467e-05	0.00693014	enriched_in	U2AF1_Q157	2	46
ESPRESSO:chr6:3426:1	ENSG00000203808	BVES-AS1	0.835184	0.131989	0.00113247	5.96263	0.00104527	0.05569	enriched_in	U2AF1_Q157	2	46
ESPRESSO:chr6:2405:268	ENSG00000203875	SNHG5	0.731355	0.197983	0.00316192	5.57925	0.00104527	0.05569	enriched_in	U2AF1_Q157	2	46
ESPRESSO:chr10:2624:299	ENSG00000204020	LIPN	0.687794	0.0989916	0.00195368	5.08122	0.00104527	0.05569	enriched_in	U2AF1_Q157	2	46
ENST00000457307	ENSG00000204070	SYS1	0.332493	0.131341	0.0114643	3.40839	0.000972569	0.05569	enriched_in	U2AF1_Q157	2	46
ESPRESSO:chr6:727:643	ENSG00000204110		0.735635	0.0989916	0.00154672	5.29509	0.00104527	0.05569	enriched_in	U2AF1_Q157	2	46
ESPRESSO:chr2:7246:976	ENSG00000204120	GIGYF2	0.329646	0.0653471	0.00577771	3.29116	0.000194298	0.0213742	enriched_in	U2AF1_Q157	2	46
ESPRESSO:chr10:2072:673	ENSG00000204130	RUFY2	0.340646	0.163691	0.0137757	3.47847	0.000545616	0.0514298	enriched_in	U2AF1_Q157	2	46
ENST00000373677	ENSG00000204131	NHSL2	0.667836	0.0646997	0.00139913	4.7753	0.00104527	0.05569	enriched_in	U2AF1_Q157	2	46
ENST00000475785	ENSG00000204271	SPIN3	0.568303	0.0329972	0.0010898	4.02398	0.00104527	0.05569	enriched_in	U2AF1_Q157	2	46
ENST00000638845	ENSG00000204271	SPIN3	0.464075	0.0659944	0.00331356	3.95709	0.00175374	0.0704097	enriched_in	U2AF1_Q157	2	46
ESPRESSO:chr19:397:1448	ENSG00000204514,ENSG00000269476		0.464914	0.230333	0.011526	4.20697	0.000354675	0.0360801	enriched_in	U2AF1_Q157	2	46
ENST00000376288	ENSG00000204539	CDSN	0.876014	0.197983	0.00121832	6.48704	0.00104527	0.05569	enriched_in	U2AF1_Q157	2	46
ENST00000449742	ENSG00000204613	TRIM10	0.375664	0.0653471	0.00472191	3.53546	5.38927611306467e-05	0.00693014	enriched_in	U2AF1_Q157	2	46
ENST00000409318	ENSG00000204634	TBC1D8	0.485393	0.0329972	0.001521	3.75334	0.00175374	0.0704097	enriched_in	U2AF1_Q157	2	46
ENST00000480564	ENSG00000204711	CFAP95	0.158289	0.0323499	0.00747924	1.97567	0.00175374	0.0704097	enriched_in	U2AF1_Q157	2	46
ESPRESSO:chr12:3022:834	ENSG00000204852	TCTN1	0.707006	0.0646997	0.00116576	4.92294	0.00104527	0.05569	enriched_in	U2AF1_Q157	2	46
ESPRESSO:chr9:1339:750	ENSG00000204930,ENSG00000285645		0.767266	0.263978	0.00348139	5.88578	0.00104527	0.05569	enriched_in	U2AF1_Q157	2	46
ESPRESSO:chr16:1790:248	ENSG00000205084,ENSG00000259992,ENSG00000260092		0.549634	0.0323499	0.00115249	3.9536	0.00104527	0.05569	enriched_in	U2AF1_Q157	2	46
ESPRESSO:chr16:1790:249	ENSG00000205084,ENSG00000259992,ENSG00000260092		0.390891	0.0653471	0.00442728	3.61173	4.39857334504291e-05	0.0059387	enriched_in	U2AF1_Q157	2	46
ESPRESSO:chr19:23:1506	ENSG00000205744	DENND1C	0.11882	0.0323499	0.0104308	1.54475	0.00175374	0.0704097	enriched_in	U2AF1_Q157	2	46
ESPRESSO:chr12:76:4100	ENSG00000205846	CLEC6A	0.778654	0.0989916	0.00122348	5.49091	0.00104527	0.05569	enriched_in	U2AF1_Q157	2	46
ESPRESSO:chr22:106:862	ENSG00000206145		0.539798	0.0983442	0.00364534	4.41858	1.67334923233359e-06	0.00046234	enriched_in	U2AF1_Q157	2	46
ESPRESSO:chr3:3586:228	ENSG00000206527	HACD2	0.563436	0.0323499	0.0010898	3.99624	0.00104527	0.05569	enriched_in	U2AF1_Q157	2	46
ESPRESSO:chr7:4118:204	ENSG00000211751	TRBC1	0.442764	0.0659944	0.00361116	3.86084	0.00175374	0.0704097	enriched_in	U2AF1_Q157	2	46
ESPRESSO:chr7:4118:250	ENSG00000211751	TRBC1	0.453417	0.261388	0.0136999	4.15783	0.000131401	0.0155949	enriched_in	U2AF1_Q157	2	46
ENST00000390428	ENSG00000211780	TRAV6	0.493865	0.228391	0.0101767	4.35924	0.000131401	0.0155949	enriched_in	U2AF1_Q157	2	46
ENST00000390430	ENSG00000211782	TRAV8-1	0.262913	0.0983442	0.0119875	2.93532	0.000664997	0.05569	enriched_in	U2AF1_Q157	2	46
ESPRESSO:chr14:97:623	ENSG00000211796	TRAV16	0.26119	0.0976969	0.0120152	2.92281	0.000390036	0.0389298	enriched_in	U2AF1_Q157	2	46
ENST00000390448	ENSG00000211800	TRAV20	0.869567	2.77112	0.0180722	7.18338	0.00169301	0.0704097	enriched_in	U2AF1_Q157	2	46
ENST00000390449	ENSG00000211801	TRAV21	0.374711	0.197336	0.0143173	3.69471	5.38927611306467e-05	0.00693014	enriched_in	U2AF1_Q157	2	46
ENST00000390454	ENSG00000211806	TRAV25	0.244602	0.0976969	0.0131181	2.80546	0.00169301	0.0704097	enriched_in	U2AF1_Q157	2	46
ENST00000597566	ENSG00000213020	ZNF611	0.464075	0.0329972	0.00165678	3.67766	0.00175374	0.0704097	enriched_in	U2AF1_Q157	2	46
ESPRESSO:chr17:1071:2113	ENSG00000213246,ENSG00000285897		0.393266	0.0983442	0.0065968	3.70897	0.000135573	0.01571	enriched_in	U2AF1_Q157	2	46
ESPRESSO:chr11:1838:499	ENSG00000213593,ENSG00000254462		0.484809	0.0323499	0.00149466	3.74076	0.00175374	0.0704097	enriched_in	U2AF1_Q157	2	46
ENST00000429494	ENSG00000213699	SLC35F6	0.299536	0.163044	0.0165773	3.2223	0.00253429	0.0993972	enriched_in	U2AF1_Q157	2	46
ENST00000482746	ENSG00000213699	SLC35F6	0.554534	0.0329972	0.00115249	3.98134	0.00104527	0.05569	enriched_in	U2AF1_Q157	2	46
ESPRESSO:chr14:106:916	ENSG00000213928,ENSG00000259529		0.316835	0.0659944	0.00618688	3.2206	0.00175374	0.0704097	enriched_in	U2AF1_Q157	2	46
ESPRESSO:chr14:97:3538	ENSG00000213983	AP1G2	0.557851	0.0976969	0.00336669	4.49839	9.54281051800964e-06	0.00146628	enriched_in	U2AF1_Q157	2	46
ESPRESSO:chr3:221:1078	ENSG00000214021,ENSG00000250151		0.476263	0.0323499	0.00154672	3.71097	0.00175374	0.0704097	enriched_in	U2AF1_Q157	2	46
ESPRESSO:chr20:956:2762	ENSG00000214078,ENSG00000272897		0.394871	0.0976969	0.00650947	3.71622	0.000184183	0.0211577	enriched_in	U2AF1_Q157	2	46
ESPRESSO:chr7:4562:24	ENSG00000214106		0.820986	0.131989	0.00125129	5.88441	0.00104527	0.05569	enriched_in	U2AF1_Q157	2	46
ESPRESSO:chr7:3052:2678	ENSG00000214313		0.172529	0.0329972	0.0068808	2.109	0.00175374	0.0704097	enriched_in	U2AF1_Q157	2	46
ENST00000412736	ENSG00000214548	MEG3	0.246454	0.0323499	0.0043005	2.65348	0.00175374	0.0704097	enriched_in	U2AF1_Q157	2	46
ENST00000452120	ENSG00000214548	MEG3	0.0974693	0.324146	0.130499	1.30604	0.00121414	0.064531	enriched_in	U2AF1_Q157	2	46
ENST00000430382	ENSG00000214694	ARHGEF33	0.307861	0.0323499	0.00316215	3.00228	0.00175374	0.0704097	enriched_in	U2AF1_Q157	2	46
ESPRESSO:chr17:78:2501	ENSG00000215067,ENSG00000263316		0.725537	0.0989916	0.00162815	5.24969	0.00104527	0.05569	enriched_in	U2AF1_Q157	2	46
ESPRESSO:chr8:2397:146	ENSG00000215114	UBXN2B	0.534797	0.0323499	0.00122348	3.90679	0.00104527	0.05569	enriched_in	U2AF1_Q157	2	46
ESPRESSO:chr8:2397:166	ENSG00000215114	UBXN2B	0.549634	0.0323499	0.00115249	3.9536	0.00104527	0.05569	enriched_in	U2AF1_Q157	2	46
ESPRESSO:chr15:373:315	ENSG00000215252	GOLGA8B	0.558905	0.0653471	0.00224229	4.35495	9.73303891838679e-07	0.00046234	enriched_in	U2AF1_Q157	2	46
ESPRESSO:chrX:1532:136	ENSG00000215301	DDX3X	0.758986	0.131989	0.00182229	5.55829	0.00104527	0.05569	enriched_in	U2AF1_Q157	2	46
ENST00000485036	ENSG00000215788	TNFRSF25	0.610281	0.163691	0.00454485	4.89247	1.67334923233359e-06	0.00046234	enriched_in	U2AF1_Q157	2	46
ESPRESSO:chr1:3277:1081	ENSG00000215861		0.590801	0.131989	0.00397468	4.74056	0.00104527	0.05569	enriched_in	U2AF1_Q157	2	46
ESPRESSO:chr1:540:242	ENSG00000218510	LINC00339	0.1577	0.0983442	0.0228379	2.05918	0.00215888	0.0854576	enriched_in	U2AF1_Q157	2	46
ESPRESSO:chr7:91:1273	ENSG00000219545,ENSG00000283549		0.29126	0.163044	0.0172497	3.16813	0.00156975	0.0704097	enriched_in	U2AF1_Q157	2	46
ESPRESSO:chr2:960:802	ENSG00000219626	FAM228B	0.484809	0.0323499	0.00149466	3.74076	0.00175374	0.0704097	enriched_in	U2AF1_Q157	2	46
ESPRESSO:chr2:960:981	ENSG00000219626,ENSG00000276087		0.62519	0.0329972	0.0008601	4.19196	0.00104527	0.05569	enriched_in	U2AF1_Q157	2	46
ESPRESSO:chr2:960:992	ENSG00000219626,ENSG00000276087		0.434916	0.0646997	0.00365495	3.81905	0.00175374	0.0704097	enriched_in	U2AF1_Q157	2	46
ESPRESSO:chr10:2112:890	ENSG00000221817	PPP3CB-AS1	0.605449	0.0983442	0.00278642	4.71353	1.67334923233359e-06	0.00046234	enriched_in	U2AF1_Q157	2	46
ESPRESSO:chr8:1019:101	ENSG00000221914	PPP2R2A	0.290188	0.0323499	0.0034404	2.90892	0.00175374	0.0704097	enriched_in	U2AF1_Q157	2	46
ESPRESSO:chr8:1019:132	ENSG00000221914	PPP2R2A	0.330077	0.0653471	0.00576643	3.29356	0.000194298	0.0213742	enriched_in	U2AF1_Q157	2	46
ESPRESSO:chr22:106:253	ENSG00000223553	SMPD4P1	0.916108	1.35289	0.0053865	7.72787	0.00104527	0.05569	enriched_in	U2AF1_Q157	2	46
ESPRESSO:chr8:293:390	ENSG00000223629	DEFA8P	0.534797	0.0323499	0.00122348	3.90679	0.00104527	0.05569	enriched_in	U2AF1_Q157	2	46
ENST00000429859	ENSG00000223745		0.305989	0.0983442	0.00969797	3.2151	0.00128699	0.0670311	enriched_in	U2AF1_Q157	2	46
ESPRESSO:chr1:2176:752	ENSG00000223745		0.467175	0.164339	0.00814923	4.17563	0.000405039	0.0401549	enriched_in	U2AF1_Q157	2	46
ESPRESSO:chr7:17:99	ENSG00000223855	PDGFA-DT	0.851952	0.395966	0.00299169	6.63587	0.00104527	0.05569	enriched_in	U2AF1_Q157	2	46
ENST00000457989	ENSG00000223914		0.711093	0.0659944	0.00116576	4.95109	0.00104527	0.05569	enriched_in	U2AF1_Q157	2	46
ENST00000452366	ENSG00000224000		0.538439	0.0329972	0.00122982	3.93041	0.00104527	0.05569	enriched_in	U2AF1_Q157	2	46
ESPRESSO:chr5:3829:49	ENSG00000224032		0.326378	0.0983442	0.00882502	3.3379	0.000354675	0.0360801	enriched_in	U2AF1_Q157	2	46
ESPRESSO:chr15:130:171	ENSG00000224078,ENSG00000214265		0.521088	0.0329972	0.00131854	3.87413	0.00104527	0.05569	enriched_in	U2AF1_Q157	2	46
ESPRESSO:chr2:6334:113	ENSG00000224137	LINC01857	0.525425	0.0653471	0.00256621	4.21757	8.86411409406828e-08	9.62330366922336e-05	enriched_in	U2AF1_Q157	2	46
ENST00000446807	ENSG00000224597		0.248717	0.0983442	0.0129157	2.83572	0.000901536	0.05569	enriched_in	U2AF1_Q157	2	46
ESPRESSO:chr2:5412:421	ENSG00000225205	PDK1-AS1	0.711093	0.131989	0.00233153	5.31898	0.00104527	0.05569	enriched_in	U2AF1_Q157	2	46
ENST00000495430	ENSG00000225484	NUTM2B-AS1	0.357329	0.0329972	0.0025803	3.24726	0.00175374	0.0704097	enriched_in	U2AF1_Q157	2	46
ESPRESSO:chr10:2183:238	ENSG00000225484	NUTM2B-AS1	0.828519	0.164986	0.00148468	6.06186	0.00104527	0.05569	enriched_in	U2AF1_Q157	2	46
ESPRESSO:chr1:2043:542	ENSG00000225492		0.364998	0.0323499	0.00244697	3.27428	0.00175374	0.0704097	enriched_in	U2AF1_Q157	2	46
ESPRESSO:chr20:1637:336	ENSG00000225806		0.459151	0.0323499	0.00165678	3.64993	0.00175374	0.0704097	enriched_in	U2AF1_Q157	2	46
ENST00000366457	ENSG00000225885		0.767266	0.131989	0.0017407	5.60062	0.00104527	0.05569	enriched_in	U2AF1_Q157	2	46
ESPRESSO:chr8:4424:12	ENSG00000225885		0.767686	0.296975	0.00390735	5.9241	0.00104527	0.05569	enriched_in	U2AF1_Q157	2	46
ESPRESSO:chr8:4424:20	ENSG00000225885		0.354613	0.0659944	0.00522209	3.42857	0.00175374	0.0704097	enriched_in	U2AF1_Q157	2	46
ESPRESSO:chr6:746:27	ENSG00000225945		0.539722	0.0989916	0.00367045	4.42017	0.00104527	0.05569	enriched_in	U2AF1_Q157	2	46
ESPRESSO:chr12:76:3689	ENSG00000226091	LINC00937	0.558857	0.0329972	0.00113247	3.99482	0.00104527	0.05569	enriched_in	U2AF1_Q157	2	46
ESPRESSO:chr2:5094:107	ENSG00000226266	BAZ2B	0.842533	0.163044	0.00132489	6.14077	2.21253089848816e-08	4.37384335781878e-05	enriched_in	U2AF1_Q157	2	46
ESPRESSO:chr6:4227:247	ENSG00000226571		0.169725	0.0323499	0.00688053	2.08132	0.00175374	0.0704097	enriched_in	U2AF1_Q157	2	46
ESPRESSO:chr2:3979:0	ENSG00000226953	NCKAP5-AS2	0.548801	0.131341	0.0046949	4.53845	1.67334923233359e-06	0.00046234	enriched_in	U2AF1_Q157	2	46
ESPRESSO:chr6:3449:534	ENSG00000227012		0.542547	0.197983	0.00725786	4.59073	0.00104527	0.05569	enriched_in	U2AF1_Q157	2	46
ENST00000649793	ENSG00000227036	LINC00511	0.702777	0.0659944	0.00121351	4.91963	0.00104527	0.05569	enriched_in	U2AF1_Q157	2	46
ENST00000650131	ENSG00000227036	LINC00511	0.379058	0.0329972	0.00235015	3.34312	0.00175374	0.0704097	enriched_in	U2AF1_Q157	2	46
ENST00000451706	ENSG00000227165	WDR11-DT	0.669962	0.428316	0.00917381	5.39911	0.000354675	0.0360801	enriched_in	U2AF1_Q157	2	46
ENST00000524935	ENSG00000227811	INKA2-AS1	0.483824	0.197336	0.00915355	4.28789	0.000135573	0.01571	enriched_in	U2AF1_Q157	2	46
ESPRESSO:chr1:5269:106	ENSG00000228106		0.827565	0.164986	0.00149466	6.05607	0.00104527	0.05569	enriched_in	U2AF1_Q157	2	46
ESPRESSO:chr7:2777:21	ENSG00000228113		0.585479	0.229038	0.00705044	4.83666	8.86411409406828e-08	9.62330366922336e-05	enriched_in	U2AF1_Q157	2	46
ENST00000442055	ENSG00000228172		0.463483	0.0323499	0.00162815	3.66556	0.00175374	0.0704097	enriched_in	U2AF1_Q157	2	46
ESPRESSO:chr10:2789:443	ENSG00000228261		0.824266	0.131989	0.00122348	5.90234	0.00104527	0.05569	enriched_in	U2AF1_Q157	2	46
ENST00000445111	ENSG00000228280		0.168189	0.0653471	0.0140515	2.14012	0.000901536	0.05569	enriched_in	U2AF1_Q157	2	46
ESPRESSO:chr22:108:1047	ENSG00000228315,ENSG00000234353		0.346748	0.0323499	0.00264978	3.1918	0.00175374	0.0704097	enriched_in	U2AF1_Q157	2	46
ENST00000426699	ENSG00000229308		0.480362	0.230333	0.0108333	4.28905	0.000664997	0.05569	enriched_in	U2AF1_Q157	2	46
ESPRESSO:chr3:939:1481	ENSG00000229453	SPINK8	0.620536	0.0323499	0.0008601	4.16423	0.00104527	0.05569	enriched_in	U2AF1_Q157	2	46
ESPRESSO:chr15:568:1374	ENSG00000229474	PATL2	0.422778	0.0653471	0.00387908	3.76535	2.30927237468677e-05	0.00326078	enriched_in	U2AF1_Q157	2	46
ESPRESSO:chr19:23:621	ENSG00000229833,ENSG00000268400		0.454746	0.0329972	0.0017202	3.64363	0.00175374	0.0704097	enriched_in	U2AF1_Q157	2	46
ESPRESSO:chr11:1883:9001	ENSG00000229859	PGA3	0.613982	0.164986	0.00450994	4.91288	0.00104527	0.05569	enriched_in	U2AF1_Q157	2	46
ESPRESSO:chr6:253:83	ENSG00000229950		0.290188	0.0646997	0.0068808	3.05947	0.00175374	0.0704097	enriched_in	U2AF1_Q157	2	46
ESPRESSO:chr1:1553:63	ENSG00000229956		0.166127	0.0323499	0.00706001	2.04883	0.00175374	0.0704097	enriched_in	U2AF1_Q157	2	46
ESPRESSO:chr1:3317:75	ENSG00000229961		0.78401	0.131989	0.00158096	5.68725	0.00104527	0.05569	enriched_in	U2AF1_Q157	2	46
ESPRESSO:chrX:2016:136	ENSG00000230590	FTX	0.296904	0.0329972	0.00339742	2.95069	0.00175374	0.0704097	enriched_in	U2AF1_Q157	2	46
ESPRESSO:chr17:381:2	ENSG00000230969	LINC02090	0.654542	0.0646997	0.00148468	4.72476	0.00104527	0.05569	enriched_in	U2AF1_Q157	2	46
ESPRESSO:chr21:1030:160	ENSG00000231231		0.833451	0.131989	0.00114676	5.953	0.00104527	0.05569	enriched_in	U2AF1_Q157	2	46
ENST00000436477	ENSG00000231421		0.133969	0.0329972	0.00927424	1.72638	0.00175374	0.0704097	enriched_in	U2AF1_Q157	2	46
ESPRESSO:chr1:3005:0	ENSG00000231437	LINC01750	0.705631	0.0989916	0.0017955	5.16063	0.00104527	0.05569	enriched_in	U2AF1_Q157	2	46
ESPRESSO:chr1:3277:3018	ENSG00000231551		0.521088	0.0329972	0.00131854	3.87413	0.00104527	0.05569	enriched_in	U2AF1_Q157	2	46
ESPRESSO:chr13:792:511	ENSG00000231607	DLEU2	0.863189	0.164339	0.00113247	6.27675	2.21253089848816e-08	4.37384335781878e-05	enriched_in	U2AF1_Q157	2	46
ESPRESSO:chr7:3970:71	ENSG00000231721,ENSG00000285106		0.178404	0.0323499	0.00647736	2.15708	0.00175374	0.0704097	enriched_in	U2AF1_Q157	2	46
ESPRESSO:chr1:961:1514	ENSG00000232022		0.379058	0.0329972	0.00235015	3.34312	0.00175374	0.0704097	enriched_in	U2AF1_Q157	2	46
ESPRESSO:chr6:3544:79	ENSG00000232316	LINC02518	0.712028	0.0989916	0.0017407	5.18919	0.00104527	0.05569	enriched_in	U2AF1_Q157	2	46
ESPRESSO:chr7:4627:13	ENSG00000233038		0.232067	0.130694	0.0188034	2.73337	0.00202144	0.0804258	enriched_in	U2AF1_Q157	2	46
ESPRESSO:chr7:4627:7	ENSG00000233038		0.399695	0.26333	0.0171955	3.86069	0.00169301	0.0704097	enriched_in	U2AF1_Q157	2	46
ESPRESSO:chrX:4427:29	ENSG00000233093	LINC00892	0.223577	0.0323499	0.00488444	2.5027	0.00175374	0.0704097	enriched_in	U2AF1_Q157	2	46
ESPRESSO:chr1:2524:434	ENSG00000233184	DPH5-DT	0.282379	0.0653471	0.00722041	3.01275	0.000256443	0.0274138	enriched_in	U2AF1_Q157	2	46
ESPRESSO:chr3:5301:34	ENSG00000233308	OSTN-AS1	0.292668	0.0653471	0.00686667	3.07621	9.38758179879769e-05	0.0114386	enriched_in	U2AF1_Q157	2	46
ESPRESSO:chr6:4510:123	ENSG00000233452	STXBP5-AS1	0.82539	0.131989	0.001214	5.90851	0.00104527	0.05569	enriched_in	U2AF1_Q157	2	46
ESPRESSO:chr19:363:2058	ENSG00000233527	ZNF529-AS1	0.278681	0.0323499	0.00364053	2.84532	0.00175374	0.0704097	enriched_in	U2AF1_Q157	2	46
ESPRESSO:chr19:363:1519	ENSG00000233622	CYP2T1P	0.237996	0.0653471	0.00909673	2.71614	0.00162435	0.0704097	enriched_in	U2AF1_Q157	2	46
ENST00000448734	ENSG00000233850		0.396944	0.0329972	0.0021796	3.4185	0.00175374	0.0704097	enriched_in	U2AF1_Q157	2	46
ESPRESSO:chrY:190:99	ENSG00000233864,ENSG00000114374		0.645884	0.0970496	0.00231343	4.88711	0.00104527	0.05569	enriched_in	U2AF1_Q157	2	46
ESPRESSO:chr1:3714:1095	ENSG00000234741	GAS5	0.534797	0.0970496	0.00367045	4.39188	0.00104527	0.05569	enriched_in	U2AF1_Q157	2	46
ESPRESSO:chr1:3714:634	ENSG00000234741	GAS5	0.558857	0.0659944	0.00226494	4.35891	0.00104527	0.05569	enriched_in	U2AF1_Q157	2	46
ESPRESSO:chr1:3714:793	ENSG00000234741	GAS5	0.536733	0.0323499	0.001214	3.91295	0.00104527	0.05569	enriched_in	U2AF1_Q157	2	46
ESPRESSO:chr9:3081:47	ENSG00000235106	BRD3OS	0.463483	0.0323499	0.00162815	3.66556	0.00175374	0.0704097	enriched_in	U2AF1_Q157	2	46
ESPRESSO:chr14:97:2479	ENSG00000235194	PPP1R3E	0.678557	0.164986	0.0033981	5.23804	0.00104527	0.05569	enriched_in	U2AF1_Q157	2	46
ESPRESSO:chr2:2779:183	ENSG00000235480	LOC105373496	0.714451	0.0989916	0.0017202	5.20002	0.00104527	0.05569	enriched_in	U2AF1_Q157	2	46
ESPRESSO:chr11:2990:352	ENSG00000235505		0.431744	0.131341	0.00751607	3.95793	0.000487271	0.0466319	enriched_in	U2AF1_Q157	2	46
ESPRESSO:chrX:5187:97	ENSG00000235802		0.233336	0.164339	0.0234766	2.75595	0.000972569	0.05569	enriched_in	U2AF1_Q157	2	46
ENST00000635847	ENSG00000235904		0.761041	0.0970496	0.00132489	5.39828	0.00104527	0.05569	enriched_in	U2AF1_Q157	2	46
ESPRESSO:chr1:211:42	ENSG00000236266		0.654718	0.196688	0.00450994	5.16505	4.46121265905215e-08	6.35358231697632e-05	enriched_in	U2AF1_Q157	2	46
ENST00000520413	ENSG00000236279	CLEC2L	0.463483	0.0323499	0.00162815	3.66556	0.00175374	0.0704097	enriched_in	U2AF1_Q157	2	46
ESPRESSO:chr20:916:164	ENSG00000236559		0.305885	0.262036	0.0258526	3.29212	0.00128214	0.0670311	enriched_in	U2AF1_Q157	2	46
ESPRESSO:chr4:318:265	ENSG00000237765	FAM200B	0.344971	0.262683	0.0216862	3.53892	0.0016655	0.0704097	enriched_in	U2AF1_Q157	2	46
ESPRESSO:chr17:1153:330	ENSG00000237854		0.358749	0.0976969	0.00759261	3.52184	0.000135573	0.01571	enriched_in	U2AF1_Q157	2	46
ESPRESSO:chr9:1503:51	ENSG00000238113	LINC01410	0.0736057	0.0976969	0.0534611	0.85778	0.000390036	0.0389298	enriched_in	U2AF1_Q157	2	46
ENST00000465629	ENSG00000239305	RNF103	0.405201	0.131341	0.00838252	3.81815	0.000135573	0.01571	enriched_in	U2AF1_Q157	2	46
ENST00000465482	ENSG00000239620	PRR20G	0.487996	0.0323499	0.00147571	3.75177	0.00175374	0.0704097	enriched_in	U2AF1_Q157	2	46
ESPRESSO:chr2:2015:1523	ENSG00000239779,ENSG00000274049		0.440491	0.0329972	0.00182229	3.59048	0.00175374	0.0704097	enriched_in	U2AF1_Q157	2	46
ESPRESSO:chr22:369:2047	ENSG00000239900,ENSG00000284431		0.295802	0.196041	0.0202914	3.21015	0.00156975	0.0704097	enriched_in	U2AF1_Q157	2	46
ENST00000596094	ENSG00000240225		0.322566	0.391435	0.0357422	3.41694	0.00253429	0.0993972	enriched_in	U2AF1_Q157	2	46
ESPRESSO:chr3:4772:19	ENSG00000240497		0.423411	0.0659944	0.00390735	3.77102	0.00175374	0.0704097	enriched_in	U2AF1_Q157	2	46
ESPRESSO:chr3:4772:20	ENSG00000240497		0.654763	0.394672	0.00904775	5.29936	0.000184183	0.0211577	enriched_in	U2AF1_Q157	2	46
ESPRESSO:chr3:875:177	ENSG00000240747,ENSG00000273291		0.549634	0.0646997	0.00230497	4.31318	0.00104527	0.05569	enriched_in	U2AF1_Q157	2	46
ENST00000636933	ENSG00000240891	PLCXD2	0.254037	0.130694	0.0166859	2.89652	0.00230232	0.0904866	enriched_in	U2AF1_Q157	2	46
ESPRESSO:chr3:1429:106	ENSG00000241163	LINC00877	0.485393	0.0329972	0.001521	3.75334	0.00175374	0.0704097	enriched_in	U2AF1_Q157	2	46
ESPRESSO:chr3:1429:28	ENSG00000241163	LINC00877	0.679817	0.0646997	0.00132489	4.82065	0.00104527	0.05569	enriched_in	U2AF1_Q157	2	46
ESPRESSO:chr11:2070:471	ENSG00000241170		0.48956	0.0989916	0.00448754	4.18757	0.00175374	0.0704097	enriched_in	U2AF1_Q157	2	46
ENST00000411846	ENSG00000241361		0.12831	0.0329972	0.00974654	1.66154	0.00175374	0.0704097	enriched_in	U2AF1_Q157	2	46
ESPRESSO:chr22:106:977	ENSG00000241973	PI4KA	0.754673	0.0989916	0.00139913	5.38122	0.00104527	0.05569	enriched_in	U2AF1_Q157	2	46
ESPRESSO:chr20:956:2302	ENSG00000242372	EIF6	0.312562	0.0323499	0.00309344	3.0263	0.00175374	0.0704097	enriched_in	U2AF1_Q157	2	46
ENST00000480805	ENSG00000242600	MBL1P	0.22186	0.130694	0.01993	2.65355	0.000981726	0.05569	enriched_in	U2AF1_Q157	2	46
ENST00000640851	ENSG00000243335	KCTD7	0.553629	0.0329972	0.00115671	3.97851	0.00104527	0.05569	enriched_in	U2AF1_Q157	2	46
ESPRESSO:chr13:432:434	ENSG00000244754	N4BP2L2	0.658518	0.559658	0.0126181	5.36352	0.000256443	0.0274138	enriched_in	U2AF1_Q157	2	46
ESPRESSO:chr13:432:509	ENSG00000244754	N4BP2L2	0.475725	0.0329972	0.00158107	3.71937	0.00175374	0.0704097	enriched_in	U2AF1_Q157	2	46
ESPRESSO:chr13:432:511	ENSG00000244754	N4BP2L2	0.294313	0.0653471	0.00681242	3.08619	0.000256443	0.0274138	enriched_in	U2AF1_Q157	2	46
ESPRESSO:chr8:4513:49	ENSG00000245164	LINC00861	0.748721	0.164986	0.00240744	5.60623	0.00104527	0.05569	enriched_in	U2AF1_Q157	2	46
ESPRESSO:chr15:1011:265	ENSG00000245534	RORA-AS1	0.29279	0.228391	0.0239851	3.19867	0.000981726	0.05569	enriched_in	U2AF1_Q157	2	46
ESPRESSO:chr19:363:6406	ENSG00000245680,ENSG00000267360		0.803982	0.131989	0.00139913	5.79265	0.00104527	0.05569	enriched_in	U2AF1_Q157	2	46
ESPRESSO:chr5:4194:31	ENSG00000245937	SLC12A2-DT	0.292996	0.163691	0.0171735	3.17986	0.000972569	0.05569	enriched_in	U2AF1_Q157	2	46
ESPRESSO:chr12:1059:319	ENSG00000247774	PCED1B-AS1	0.452128	0.0329972	0.00173847	3.63398	0.00175374	0.0704097	enriched_in	U2AF1_Q157	2	46
ESPRESSO:chr12:1059:342	ENSG00000247774	PCED1B-AS1	0.436673	0.0323499	0.00181447	3.56675	0.00175374	0.0704097	enriched_in	U2AF1_Q157	2	46
ESPRESSO:chr12:1059:486	ENSG00000247774	PCED1B-AS1	0.481207	0.0329972	0.00154672	3.7387	0.00175374	0.0704097	enriched_in	U2AF1_Q157	2	46
ESPRESSO:chr12:1059:490	ENSG00000247774	PCED1B-AS1	0.540774	0.0329972	0.00121832	3.93788	0.00104527	0.05569	enriched_in	U2AF1_Q157	2	46
ESPRESSO:chr12:1059:494	ENSG00000247774	PCED1B-AS1	0.319368	0.131341	0.0121701	3.32892	0.00128214	0.0670311	enriched_in	U2AF1_Q157	2	46
ESPRESSO:chr12:1059:562	ENSG00000247774	PCED1B-AS1	0.786871	0.0989916	0.00116576	5.52886	0.00104527	0.05569	enriched_in	U2AF1_Q157	2	46
ESPRESSO:chr12:1059:658	ENSG00000247774	PCED1B-AS1	0.921111	0.23098	0.0008601	6.96248	0.00104527	0.05569	enriched_in	U2AF1_Q157	2	46
ESPRESSO:chr12:1059:717	ENSG00000247774	PCED1B-AS1	0.786123	0.131989	0.00156129	5.69829	0.00104527	0.05569	enriched_in	U2AF1_Q157	2	46
ESPRESSO:chr12:1059:722	ENSG00000247774	PCED1B-AS1	0.672216	0.0659944	0.00139913	4.80346	0.00104527	0.05569	enriched_in	U2AF1_Q157	2	46
ESPRESSO:chr5:3067:124	ENSG00000247828	TMEM161B-DT	0.343135	0.0976969	0.00813138	3.4341	4.78307948455092e-06	0.000768828	enriched_in	U2AF1_Q157	2	46
ENST00000508742	ENSG00000248309	MEF2C-AS1	0.548682	0.163044	0.00583094	4.58585	0.000131401	0.0155949	enriched_in	U2AF1_Q157	2	46
ESPRESSO:chr5:3086:190	ENSG00000248309	MEF2C-AS1	0.192427	0.0323499	0.00590284	2.27242	0.00175374	0.0704097	enriched_in	U2AF1_Q157	2	46
ENST00000511918	ENSG00000248323	LUCAT1	0.514942	0.0323499	0.00132489	3.84244	0.00104527	0.05569	enriched_in	U2AF1_Q157	2	46
ENST00000649702	ENSG00000248323	LUCAT1	0.543766	0.0659944	0.00240744	4.29728	0.00104527	0.05569	enriched_in	U2AF1_Q157	2	46
ESPRESSO:chr4:4038:44	ENSG00000248373		0.650403	0.0989916	0.00231343	4.91541	0.00104527	0.05569	enriched_in	U2AF1_Q157	2	46
ESPRESSO:chr5:2656:144	ENSG00000248477	NAIPP3	0.808794	0.194099	0.00199508	6.02547	0.00104527	0.05569	enriched_in	U2AF1_Q157	2	46
ESPRESSO:chr15:554:229	ENSG00000248508	SRP14-DT	0.538439	0.0659944	0.00245965	4.27534	0.00104527	0.05569	enriched_in	U2AF1_Q157	2	46
ESPRESSO:chr17:641:584	ENSG00000248714		0.361996	0.0976969	0.00748641	3.53978	5.38927611306467e-05	0.00693014	enriched_in	U2AF1_Q157	2	46
ENST00000506836	ENSG00000248727	LINC01948	0.717009	0.0659944	0.00113247	4.97344	0.00104527	0.05569	enriched_in	U2AF1_Q157	2	46
ESPRESSO:chr4:5496:113	ENSG00000248810	LINC02432	0.758986	0.131989	0.00182229	5.55829	0.00104527	0.05569	enriched_in	U2AF1_Q157	2	46
ESPRESSO:chr1:554:3224	ENSG00000249087	ZNF436-AS1	0.254298	0.0983442	0.0125385	2.87537	0.000487271	0.0466319	enriched_in	U2AF1_Q157	2	46
ENST00000507056	ENSG00000249667	LINC01259	0.194783	0.0653471	0.0117452	2.38008	0.00162435	0.0704097	enriched_in	U2AF1_Q157	2	46
ESPRESSO:chr5:2819:1355	ENSG00000250802,ENSG00000284762		0.287354	0.0323499	0.0034882	2.89347	0.00175374	0.0704097	enriched_in	U2AF1_Q157	2	46
ENST00000507287	ENSG00000251474		0.246653	0.0653471	0.00867773	2.77729	0.00012131	0.0145538	enriched_in	U2AF1_Q157	2	46
ESPRESSO:chr11:1883:2082	ENSG00000251562	MALAT1	0.227978	0.0653471	0.00962132	2.64307	5.38927611306467e-05	0.00693014	enriched_in	U2AF1_Q157	2	46
ENST00000518765	ENSG00000253123	LOC100507403	0.831157	0.131989	0.00116576	5.94028	0.00104527	0.05569	enriched_in	U2AF1_Q157	2	46
ENST00000517389	ENSG00000253320		0.218462	0.0329972	0.00513242	2.47089	0.00175374	0.0704097	enriched_in	U2AF1_Q157	2	46
ENST00000522111	ENSG00000253368	TRNP1	0.28403	0.0983442	0.0107783	3.0763	0.00169301	0.0704097	enriched_in	U2AF1_Q157	2	46
ESPRESSO:chr8:1603:5	ENSG00000253414	LINC01605	0.363802	0.0323499	0.00245965	3.26898	0.00175374	0.0704097	enriched_in	U2AF1_Q157	2	46
ESPRESSO:chr5:4945:125	ENSG00000253522	MIR3142HG	0.433804	0.361027	0.0204873	4.07454	0.000981726	0.05569	enriched_in	U2AF1_Q157	2	46
ESPRESSO:chr8:878:52	ENSG00000253535		0.753336	0.164986	0.00234875	5.6313	0.00104527	0.05569	enriched_in	U2AF1_Q157	2	46
ESPRESSO:chr8:5208:1400	ENSG00000253716	MINCR	0.522942	0.0323499	0.00128311	3.86861	0.00104527	0.05569	enriched_in	U2AF1_Q157	2	46
ESPRESSO:chr8:3522:126	ENSG00000254251		0.882143	0.258799	0.00150331	6.69741	0.00104527	0.05569	enriched_in	U2AF1_Q157	2	46
ENST00000530611	ENSG00000254692		0.25929	0.0983442	0.0122147	2.91029	0.00128699	0.0670311	enriched_in	U2AF1_Q157	2	46
ESPRESSO:chr11:1881:163	ENSG00000254717	GLYATL1P2	0.444146	0.0329972	0.0017955	3.60424	0.00175374	0.0704097	enriched_in	U2AF1_Q157	2	46
ENST00000532896	ENSG00000254858	MPV17L2	0.55719	0.0983442	0.0033981	4.49748	8.86411409406828e-08	9.62330366922336e-05	enriched_in	U2AF1_Q157	2	46
ESPRESSO:chr11:1883:2471	ENSG00000255139		0.374406	0.0323499	0.00235015	3.31538	0.00175374	0.0704097	enriched_in	U2AF1_Q157	2	46
ENST00000527016	ENSG00000255185	PDXDC2P	0.179801	0.0653471	0.0129606	2.24867	0.000759482	0.05569	enriched_in	U2AF1_Q157	2	46
ESPRESSO:chr11:1883:8627	ENSG00000255717	SNHG1	0.74225	0.129399	0.00195368	5.46428	0.00104527	0.05569	enriched_in	U2AF1_Q157	2	46
ESPRESSO:chr12:3512:36	ENSG00000256128		0.109196	0.0653471	0.0231779	1.45635	0.000390036	0.0389298	enriched_in	U2AF1_Q157	2	46
ESPRESSO:chr12:3512:39	ENSG00000256128		0.422065	0.230333	0.0137129	3.97482	0.000487271	0.0466319	enriched_in	U2AF1_Q157	2	46
ESPRESSO:chr12:3512:43	ENSG00000256128		0.789615	0.0989916	0.00114676	5.54158	0.00104527	0.05569	enriched_in	U2AF1_Q157	2	46
ESPRESSO:chr12:3512:51	ENSG00000256128		0.153884	0.0323499	0.0077336	1.93303	0.00175374	0.0704097	enriched_in	U2AF1_Q157	2	46
ENST00000542401	ENSG00000256751	PLBD1-AS1	0.379546	0.0976969	0.00694383	3.6351	0.000184183	0.0211577	enriched_in	U2AF1_Q157	2	46
ENST00000538062	ENSG00000256967		0.480861	0.0983442	0.00461621	4.14477	2.30927237468677e-05	0.00326078	enriched_in	U2AF1_Q157	2	46
ENST00000357763	ENSG00000257017	HP	0.436673	0.0323499	0.00181447	3.56675	0.00175374	0.0704097	enriched_in	U2AF1_Q157	2	46
ESPRESSO:chr12:2583:83	ENSG00000257242	LINC01619	0.373405	0.0329972	0.00240744	3.31866	0.00175374	0.0704097	enriched_in	U2AF1_Q157	2	46
ESPRESSO:chr14:1343:252	ENSG00000257621	PSMA3-AS1	0.373577	0.0976969	0.00712262	3.60299	9.38758179879769e-05	0.0114386	enriched_in	U2AF1_Q157	2	46
ESPRESSO:chr14:1343:337	ENSG00000257621	PSMA3-AS1	0.446908	0.0323499	0.0017407	3.60507	0.00175374	0.0704097	enriched_in	U2AF1_Q157	2	46
ESPRESSO:chr14:1343:379	ENSG00000257621	PSMA3-AS1	0.293259	0.0329972	0.00345746	2.93112	0.00175374	0.0704097	enriched_in	U2AF1_Q157	2	46
ENST00000551408	ENSG00000258592		0.260146	0.0659944	0.00816035	2.87057	0.00175374	0.0704097	enriched_in	U2AF1_Q157	2	46
ESPRESSO:chr15:58:14	ENSG00000258732		0.731355	0.0989916	0.00158096	5.27583	0.00104527	0.05569	enriched_in	U2AF1_Q157	2	46
ESPRESSO:chr12:1134:1391	ENSG00000258763		0.806725	0.296975	0.00309344	6.18573	0.00104527	0.05569	enriched_in	U2AF1_Q157	2	46
ESPRESSO:chr14:2045:41	ENSG00000258867	HISLA	0.296904	0.0329972	0.00339742	2.95069	0.00175374	0.0704097	enriched_in	U2AF1_Q157	2	46
ESPRESSO:chr14:1504:127	ENSG00000259146		0.0904835	0.0653471	0.0285588	1.16645	0.000901536	0.05569	enriched_in	U2AF1_Q157	2	46
ENST00000559277	ENSG00000259343		0.452128	0.0659944	0.00347693	3.90346	0.00175374	0.0704097	enriched_in	U2AF1_Q157	2	46
ENST00000558061	ENSG00000259705	FBN1-DT	0.702777	0.0659944	0.00121351	4.91963	0.00104527	0.05569	enriched_in	U2AF1_Q157	2	46
ESPRESSO:chr14:1310:33	ENSG00000259719		0.307861	0.0323499	0.00316215	3.00228	0.00175374	0.0704097	enriched_in	U2AF1_Q157	2	46
ESPRESSO:chr16:2059:155	ENSG00000260456,ENSG00000131152		0.33788	0.0976969	0.00832389	3.404	0.000194298	0.0213742	enriched_in	U2AF1_Q157	2	46
ESPRESSO:chr15:1694:25	ENSG00000260661		0.746022	0.131989	0.00195368	5.49265	0.00104527	0.05569	enriched_in	U2AF1_Q157	2	46
ENST00000588279	ENSG00000260793	ATXN7L3-AS1	0.462805	0.0983442	0.00496313	4.05829	2.84492453257716e-06	0.00046234	enriched_in	U2AF1_Q157	2	46
ESPRESSO:chr15:949:433	ENSG00000260916,ENSG00000261771		0.484611	0.0323499	0.00149585	3.74008	0.00175374	0.0704097	enriched_in	U2AF1_Q157	2	46
ESPRESSO:chr15:949:447	ENSG00000260916,ENSG00000261771		0.270878	0.0653471	0.00764761	2.93966	0.000194298	0.0213742	enriched_in	U2AF1_Q157	2	46
ENST00000563523	ENSG00000261371	PECAM1	0.608	0.197336	0.00553173	4.92434	0.000184183	0.0211577	enriched_in	U2AF1_Q157	2	46
ESPRESSO:chr17:1089:1961	ENSG00000261371	PECAM1	0.699981	0.0329972	0.000614911	4.39589	0.00104527	0.05569	enriched_in	U2AF1_Q157	2	46
ESPRESSO:chr17:1089:1997	ENSG00000261371	PECAM1	0.680512	0.130694	0.00266776	5.16615	9.73303891838679e-07	0.00046234	enriched_in	U2AF1_Q157	2	46
ESPRESSO:chr16:729:1149	ENSG00000261416		0.374406	0.0323499	0.00235015	3.31538	0.00175374	0.0704097	enriched_in	U2AF1_Q157	2	46
ENST00000380565	ENSG00000263155	MYZAP	0.497591	0.131341	0.00576579	4.28986	9.38758179879769e-05	0.0114386	enriched_in	U2AF1_Q157	2	46
ESPRESSO:chr19:23:1071	ENSG00000263264		0.480446	0.0323499	0.001521	3.72561	0.00175374	0.0704097	enriched_in	U2AF1_Q157	2	46
ESPRESSO:chr18:559:42	ENSG00000264745	TTC39C-AS1	0.432808	0.164986	0.00940059	3.99632	0.00175374	0.0704097	enriched_in	U2AF1_Q157	2	46
ESPRESSO:chr1:3208:283	ENSG00000265808	SEC22B	0.546797	0.0323499	0.00116576	3.94473	0.00104527	0.05569	enriched_in	U2AF1_Q157	2	46
ESPRESSO:chr1:3257:1121	ENSG00000265972	TXNIP	0.343798	0.0653471	0.00542291	3.36873	9.38758179879769e-05	0.0114386	enriched_in	U2AF1_Q157	2	46
ESPRESSO:chr1:4601:317	ENSG00000266094	RASSF5	0.563436	0.0323499	0.0010898	3.99624	0.00104527	0.05569	enriched_in	U2AF1_Q157	2	46
ESPRESSO:chr1:4601:623	ENSG00000266094	RASSF5	0.334222	0.0653471	0.00565969	3.31651	0.000194298	0.0213742	enriched_in	U2AF1_Q157	2	46
ESPRESSO:chr10:1326:329	ENSG00000266412	NCOA4	0.290188	0.0323499	0.0034404	2.90892	0.00175374	0.0704097	enriched_in	U2AF1_Q157	2	46
ESPRESSO:chr10:1326:555	ENSG00000266412	NCOA4	0.645228	0.0646997	0.00154672	4.68918	0.00104527	0.05569	enriched_in	U2AF1_Q157	2	46
ESPRESSO:chr17:638:3065	ENSG00000266967,ENSG00000108825		0.471153	0.162397	0.00792532	4.19433	0.000354675	0.0360801	enriched_in	U2AF1_Q157	2	46
ESPRESSO:chr17:1153:592	ENSG00000267009		0.401519	0.0976969	0.00633136	3.75085	3.54378643788299e-05	0.00486899	enriched_in	U2AF1_Q157	2	46
ESPRESSO:chr17:638:2620	ENSG00000267060,ENSG00000108825		0.534797	0.0646997	0.00244697	4.25249	0.00104527	0.05569	enriched_in	U2AF1_Q157	2	46
ESPRESSO:chr19:363:2779	ENSG00000267254	ZNF790-AS1	0.249483	0.0983442	0.0128629	2.8412	0.00256037	0.0997407	enriched_in	U2AF1_Q157	2	46
ENST00000591360	ENSG00000267257		0.683273	0.0989916	0.00199508	5.06114	0.00104527	0.05569	enriched_in	U2AF1_Q157	2	46
ESPRESSO:chr17:638:1022	ENSG00000267638	LOC105371789	0.539722	0.0329972	0.00122348	3.93452	0.00104527	0.05569	enriched_in	U2AF1_Q157	2	46
ESPRESSO:chr19:363:6707	ENSG00000267796,ENSG00000188223		0.192427	0.0323499	0.00590284	2.27242	0.00175374	0.0704097	enriched_in	U2AF1_Q157	2	46
ENST00000599923	ENSG00000269404	SPIB	0.479947	0.362322	0.0170695	4.32962	0.00128699	0.0670311	enriched_in	U2AF1_Q157	2	46
ESPRESSO:chr19:377:7179	ENSG00000269404,ENSG00000142539		0.314809	0.0329972	0.00312258	3.0438	0.00175374	0.0704097	enriched_in	U2AF1_Q157	2	46
ESPRESSO:chr1:3277:1632	ENSG00000270629	NBPF14	0.24398	0.0983442	0.0132495	2.80153	0.000730623	0.05569	enriched_in	U2AF1_Q157	2	46
ENST00000487874	ENSG00000271741		0.269873	0.0976969	0.0114919	2.98201	0.00215193	0.085208	enriched_in	U2AF1_Q157	2	46
ESPRESSO:chr3:939:2909	ENSG00000271858	LOC101928965	0.551702	0.0329972	0.00116576	3.97247	0.00104527	0.05569	enriched_in	U2AF1_Q157	2	46
ESPRESSO:chr9:56:97	ENSG00000273061	CDC37L1-DT	0.821997	0.129399	0.00121832	5.87733	0.00104527	0.05569	enriched_in	U2AF1_Q157	2	46
ENST00000608345	ENSG00000273247		0.371418	0.0329972	0.002428	3.30998	0.00175374	0.0704097	enriched_in	U2AF1_Q157	2	46
ESPRESSO:chr7:2230:872	ENSG00000273897,ENSG00000285702		0.833446	0.0989916	0.0008601	5.74835	0.00104527	0.05569	enriched_in	U2AF1_Q157	2	46
ENST00000603173	ENSG00000274114		0.450412	0.197336	0.010469	4.11213	0.000487271	0.0466319	enriched_in	U2AF1_Q157	2	46
ENST00000634558	ENSG00000274114		0.366804	0.0323499	0.002428	3.28224	0.00175374	0.0704097	enriched_in	U2AF1_Q157	2	46
ESPRESSO:chr17:78:2499	ENSG00000274114		0.786871	0.0989916	0.00116576	5.52886	0.00104527	0.05569	enriched_in	U2AF1_Q157	2	46
ESPRESSO:chr8:805:287	ENSG00000275074	NUDT18	0.381697	0.0983442	0.00692635	3.64771	0.000256443	0.0274138	enriched_in	U2AF1_Q157	2	46
ESPRESSO:chr9:1407:143	ENSG00000276291		0.696896	0.0646997	0.00122348	4.88499	0.00104527	0.05569	enriched_in	U2AF1_Q157	2	46
ESPRESSO:chr14:97:1017	ENSG00000277734	TRAC	0.566014	0.131341	0.00437848	4.62092	2.30927237468677e-05	0.00326078	enriched_in	U2AF1_Q157	2	46
ESPRESSO:chr14:97:1027	ENSG00000277734	TRAC	0.771562	0.131989	0.00169905	5.62271	0.00104527	0.05569	enriched_in	U2AF1_Q157	2	46
ESPRESSO:chr14:97:1059	ENSG00000277734	TRAC	0.657501	0.0659944	0.00149466	4.74712	0.00104527	0.05569	enriched_in	U2AF1_Q157	2	46
ENST00000612023	ENSG00000278214	LINC02139	0.612607	0.0659944	0.00181447	4.57311	0.00104527	0.05569	enriched_in	U2AF1_Q157	2	46
ESPRESSO:chr12:1468:121	ENSG00000279444		0.621339	0.131989	0.00349729	4.8861	0.00104527	0.05569	enriched_in	U2AF1_Q157	2	46
ESPRESSO:chr7:1012:488	ENSG00000281103	TRG-AS1	0.786871	0.0989916	0.00116576	5.52886	0.00104527	0.05569	enriched_in	U2AF1_Q157	2	46
ESPRESSO:chr6:691:624	ENSG00000281706	LINC01012	0.467413	0.0659944	0.00326941	3.97193	0.00175374	0.0704097	enriched_in	U2AF1_Q157	2	46
ENST00000632535	ENSG00000282608	ADORA3	0.712691	0.0659944	0.00115671	4.95713	0.00104527	0.05569	enriched_in	U2AF1_Q157	2	46
ENST00000633875	ENSG00000282757	DUXB	0.448861	0.131989	0.00704624	4.04685	0.00175374	0.0704097	enriched_in	U2AF1_Q157	2	46
ENST00000635968	ENSG00000283196		0.315731	0.0653471	0.00615754	3.2125	5.38927611306467e-05	0.00693014	enriched_in	U2AF1_Q157	2	46
ESPRESSO:chr10:560:290	ENSG00000284024,ENSG00000187522		0.757969	0.130694	0.00181447	5.54819	2.21253089848816e-08	4.37384335781878e-05	enriched_in	U2AF1_Q157	2	46
ESPRESSO:chr12:76:4378	ENSG00000284634,ENSG00000256594		0.555429	0.362322	0.012609	4.73862	0.00128699	0.0670311	enriched_in	U2AF1_Q157	2	46
ESPRESSO:chr11:69:159	ENSG00000284931,ENSG00000196565,ENSG00000239920		0.396267	0.228391	0.0151289	3.83009	0.000981726	0.05569	enriched_in	U2AF1_Q157	2	46
ESPRESSO:chrX:1990:687	ENSG00000285171,ENSG00000147168,ENSG00000204165		0.561567	0.293738	0.00997091	4.74768	9.54281051800964e-06	0.00146628	enriched_in	U2AF1_Q157	2	46
ESPRESSO:chrX:1990:705	ENSG00000285171,ENSG00000147168,ENSG00000204165		0.770695	0.131341	0.00169905	5.61567	4.46121265905215e-08	6.35358231697632e-05	enriched_in	U2AF1_Q157	2	46
ESPRESSO:chr11:1883:7325	ENSG00000285816		0.485393	0.0329972	0.001521	3.75334	0.00175374	0.0704097	enriched_in	U2AF1_Q157	2	46
ESPRESSO:chr6:3798:10			0.0301784	0.0323499	0.0452001	-0.470217	0.00175374	0.0704097	deenriched_in	U2AF1_Q157	2	46
ENST00000423781	ENSG00000223829		0.0157314	0.0646997	0.176003	-1.42982	0.00175374	0.0704097	deenriched_in	U2AF1_Q157	2	46
ESPRESSO:chr10:2093:14			1	0.0732581	0	6.21448	3.43627982949264e-05	0.0257424	specific_to	U2AF1_S34	5	43
ESPRESSO:chr10:2093:24			1	0.0729649	0	6.20877	3.43627982949264e-05	0.0257424	specific_to	U2AF1_S34	5	43
ESPRESSO:chr11:1881:124			1	0.0433119	0	5.46962	3.43627982949264e-05	0.0257424	specific_to	U2AF1_S34	5	43
ESPRESSO:chr11:1883:7281			1	0.0951636	0	6.58742	2.63839115111955e-07	0.0039135	specific_to	U2AF1_S34	5	43
ESPRESSO:chr11:2061:537			1	0.0304241	0	4.9738	3.43627982949264e-05	0.0257424	specific_to	U2AF1_S34	5	43
ESPRESSO:chr11:250:71			1	0.0816292	0	6.36858	3.43627982949264e-05	0.0257424	specific_to	U2AF1_S34	5	43
ESPRESSO:chr11:250:77			1	0.0869244	0	6.45819	3.43627982949264e-05	0.0257424	specific_to	U2AF1_S34	5	43
ESPRESSO:chr1:1381:73			1	0.0714012	0	6.17794	3.43627982949264e-05	0.0257424	specific_to	U2AF1_S34	5	43
ESPRESSO:chr12:3293:359			1	0.0670459	0	6.08844	3.43627982949264e-05	0.0257424	specific_to	U2AF1_S34	5	43
ESPRESSO:chr1:2976:254			1	0.14161	0	7.15593	3.43627982949264e-05	0.0257424	specific_to	U2AF1_S34	5	43
ESPRESSO:chr13:2666:0			1	0.0414853	0	5.40889	3.43627982949264e-05	0.0257424	specific_to	U2AF1_S34	5	43
ESPRESSO:chr13:792:684			1	0.0752305	0	6.2523	3.43627982949264e-05	0.0257424	specific_to	U2AF1_S34	5	43
ESPRESSO:chr15:1172:25			1	0.0533868	0	5.76519	3.43627982949264e-05	0.0257424	specific_to	U2AF1_S34	5	43
ESPRESSO:chr1:5286:130			1	0.0533868	0	5.76519	3.43627982949264e-05	0.0257424	specific_to	U2AF1_S34	5	43
ESPRESSO:chr1:5289:351			1	0.107573	0	6.76253	3.43627982949264e-05	0.0257424	specific_to	U2AF1_S34	5	43
ESPRESSO:chr1:554:279			1	0.0808579	0	6.35505	3.43627982949264e-05	0.0257424	specific_to	U2AF1_S34	5	43
ESPRESSO:chr1:5853:40			1	0.113942	0	6.84476	3.43627982949264e-05	0.0257424	specific_to	U2AF1_S34	5	43
ESPRESSO:chr17:1380:165			1	0.0822831	0	6.37995	3.43627982949264e-05	0.0257424	specific_to	U2AF1_S34	5	43
ESPRESSO:chr1:854:983			1	0.0807407	0	6.35298	3.43627982949264e-05	0.0257424	specific_to	U2AF1_S34	5	43
ESPRESSO:chr18:559:11			1	0.0807049	0	6.35235	3.43627982949264e-05	0.0257424	specific_to	U2AF1_S34	5	43
ESPRESSO:chr18:641:89			1	0.124872	0	6.97581	3.43627982949264e-05	0.0257424	specific_to	U2AF1_S34	5	43
ESPRESSO:chr19:363:283			1	0.036629	0	5.23377	3.43627982949264e-05	0.0257424	specific_to	U2AF1_S34	5	43
ESPRESSO:chr20:1043:25			1	0.11425	0	6.84862	3.43627982949264e-05	0.0257424	specific_to	U2AF1_S34	5	43
ESPRESSO:chr20:971:59			1	0.0808579	0	6.35505	3.43627982949264e-05	0.0257424	specific_to	U2AF1_S34	5	43
ESPRESSO:chr21:1049:106			1	0.0489394	0	5.64211	3.43627982949264e-05	0.0257424	specific_to	U2AF1_S34	5	43
ESPRESSO:chr21:1236:116			1	0.0536091	0	5.77107	3.43627982949264e-05	0.0257424	specific_to	U2AF1_S34	5	43
ESPRESSO:chr2:1874:576			1	0.0768349	0	6.28234	2.63839115111955e-07	0.0039135	specific_to	U2AF1_S34	5	43
ESPRESSO:chr22:108:1548			1	0.0456468	0	5.54371	3.43627982949264e-05	0.0257424	specific_to	U2AF1_S34	5	43
ESPRESSO:chr22:369:145			1	0.0776134	0	6.2967	3.43627982949264e-05	0.0257424	specific_to	U2AF1_S34	5	43
ESPRESSO:chr2:2599:260			1	0.0752305	0	6.2523	3.43627982949264e-05	0.0257424	specific_to	U2AF1_S34	5	43
ESPRESSO:chr2:2599:74			1	0.0752305	0	6.2523	3.43627982949264e-05	0.0257424	specific_to	U2AF1_S34	5	43
ESPRESSO:chr2:2621:292			1	0.0869098	0	6.45795	3.43627982949264e-05	0.0257424	specific_to	U2AF1_S34	5	43
ESPRESSO:chr2:418:35			1	0.0304241	0	4.9738	3.43627982949264e-05	0.0257424	specific_to	U2AF1_S34	5	43
ESPRESSO:chr2:7128:31			1	0.0838395	0	6.40666	3.43627982949264e-05	0.0257424	specific_to	U2AF1_S34	5	43
ESPRESSO:chr3:1434:31			1	0.107218	0	6.7578	3.43627982949264e-05	0.0257424	specific_to	U2AF1_S34	5	43
ESPRESSO:chr3:184:10			1	0.084728	0	6.42169	3.43627982949264e-05	0.0257424	specific_to	U2AF1_S34	5	43
ESPRESSO:chr3:221:414			1	0.0536091	0	5.77107	3.43627982949264e-05	0.0257424	specific_to	U2AF1_S34	5	43
ESPRESSO:chr3:4199:84			1	0.0785231	0	6.3133	3.43627982949264e-05	0.0257424	specific_to	U2AF1_S34	5	43
ESPRESSO:chr4:208:101			1	0.0296529	0	4.93795	3.43627982949264e-05	0.0257424	specific_to	U2AF1_S34	5	43
ESPRESSO:chr4:3216:6			1	0.0433119	0	5.46962	3.43627982949264e-05	0.0257424	specific_to	U2AF1_S34	5	43
ESPRESSO:chr5:1888:34			1	0.0613492	0	5.9623	3.43627982949264e-05	0.0257424	specific_to	U2AF1_S34	5	43
ESPRESSO:chr5:3285:181			1	0.0912936	0	6.52816	3.43627982949264e-05	0.0257424	specific_to	U2AF1_S34	5	43
ESPRESSO:chr5:3804:23			1	0.0776346	0	6.29709	3.43627982949264e-05	0.0257424	specific_to	U2AF1_S34	5	43
ESPRESSO:chr5:4392:39			1	0.0613492	0	5.9623	3.43627982949264e-05	0.0257424	specific_to	U2AF1_S34	5	43
ESPRESSO:chr5:4448:49			1	0.0296529	0	4.93795	3.43627982949264e-05	0.0257424	specific_to	U2AF1_S34	5	43
ESPRESSO:chr5:5672:183			1	0.0577422	0	5.87632	3.43627982949264e-05	0.0257424	specific_to	U2AF1_S34	5	43
ESPRESSO:chr7:761:15			1	0.0487529	0	5.63671	3.43627982949264e-05	0.0257424	specific_to	U2AF1_S34	5	43
ESPRESSO:chr7:91:494			1	0.126652	0	6.99607	3.43627982949264e-05	0.0257424	specific_to	U2AF1_S34	5	43
ESPRESSO:chr7:91:495			1	0.17075	0	7.42417	3.43627982949264e-05	0.0257424	specific_to	U2AF1_S34	5	43
ESPRESSO:chr8:3851:13			1	0.047182	0	5.59042	3.43627982949264e-05	0.0257424	specific_to	U2AF1_S34	5	43
ESPRESSO:chr9:1498:10			1	0.0705607	0	6.1611	3.43627982949264e-05	0.0257424	specific_to	U2AF1_S34	5	43
ESPRESSO:chrX:1513:56			1	0.144716	0	7.18702	3.43627982949264e-05	0.0257424	specific_to	U2AF1_S34	5	43
ESPRESSO:chrX:1513:57			1	0.197325	0	7.63172	3.43627982949264e-05	0.0257424	specific_to	U2AF1_S34	5	43
ESPRESSO:chrX:1513:6			1	0.192698	0	7.59767	3.43627982949264e-05	0.0257424	specific_to	U2AF1_S34	5	43
ESPRESSO:chrX:1699:9			1	0.0767729	0	6.2812	3.43627982949264e-05	0.0257424	specific_to	U2AF1_S34	5	43
ESPRESSO:chr12:76:1810	ENSG00000003056	M6PR	1	0.0536091	0	5.77107	3.43627982949264e-05	0.0257424	specific_to	U2AF1_S34	5	43
ESPRESSO:chr16:0:3473	ENSG00000008517	IL32	1	0.0732508	0	6.21433	3.43627982949264e-05	0.0257424	specific_to	U2AF1_S34	5	43
ESPRESSO:chr20:1524:272	ENSG00000022277,ENSG00000124103		1	0.0433119	0	5.46962	3.43627982949264e-05	0.0257424	specific_to	U2AF1_S34	5	43
ESPRESSO:chr2:1284:789	ENSG00000055332	EIF2AK2	1	0.0569017	0	5.85553	3.43627982949264e-05	0.0257424	specific_to	U2AF1_S34	5	43
ESPRESSO:chr6:3464:22	ENSG00000074935	TUBE1	1	0.0569017	0	5.85553	3.43627982949264e-05	0.0257424	specific_to	U2AF1_S34	5	43
ESPRESSO:chr1:940:1099	ENSG00000090621	PABPC4	1	0.0456468	0	5.54371	3.43627982949264e-05	0.0257424	specific_to	U2AF1_S34	5	43
ENST00000484281	ENSG00000099246	RAB18	1	0.0812131	0	6.3613	3.43627982949264e-05	0.0257424	specific_to	U2AF1_S34	5	43
ESPRESSO:chr22:108:520	ENSG00000100030	MAPK1	1	0.0383865	0	5.29963	3.43627982949264e-05	0.0257424	specific_to	U2AF1_S34	5	43
ESPRESSO:chr22:363:1500	ENSG00000100316	RPL3	1	0.047182	0	5.59042	3.43627982949264e-05	0.0257424	specific_to	U2AF1_S34	5	43
ESPRESSO:chr20:32:1228	ENSG00000101365	IDH3B	1	0.0358578	0	5.2039	3.43627982949264e-05	0.0257424	specific_to	U2AF1_S34	5	43
ESPRESSO:chrX:5188:1267	ENSG00000102125	TAFAZZIN	1	0.0358578	0	5.2039	3.43627982949264e-05	0.0257424	specific_to	U2AF1_S34	5	43
ENST00000574087	ENSG00000108559	NUP88	1	0.0440831	0	5.49452	3.43627982949264e-05	0.0257424	specific_to	U2AF1_S34	5	43
ENST00000578009	ENSG00000109083	IFT20	1	0.109116	0	6.78288	2.63839115111955e-07	0.0039135	specific_to	U2AF1_S34	5	43
ESPRESSO:chr4:3928:98	ENSG00000109332	UBE2D3	1	0.140318	0	7.14281	3.43627982949264e-05	0.0257424	specific_to	U2AF1_S34	5	43
ESPRESSO:chr4:5472:503	ENSG00000109390	NDUFC1	1	0.0487529	0	5.63671	3.43627982949264e-05	0.0257424	specific_to	U2AF1_S34	5	43
ESPRESSO:chr11:1883:7480	ENSG00000110077	MS4A6A	1	0.0912244	0	6.52708	3.43627982949264e-05	0.0257424	specific_to	U2AF1_S34	5	43
ENST00000522344	ENSG00000113742	CPEB4	1	0.0471892	0	5.59064	3.43627982949264e-05	0.0257424	specific_to	U2AF1_S34	5	43
ESPRESSO:chr3:4049:5	ENSG00000114698	PLSCR4	1	0.093122	0	6.55646	3.43627982949264e-05	0.0257424	specific_to	U2AF1_S34	5	43
ESPRESSO:chr1:3141:127	ENSG00000116815	CD58	1	0.047182	0	5.59042	3.43627982949264e-05	0.0257424	specific_to	U2AF1_S34	5	43
ESPRESSO:chr2:5094:164	ENSG00000123636	BAZ2B	1	0.0593058	0	5.91423	3.43627982949264e-05	0.0257424	specific_to	U2AF1_S34	5	43
ESPRESSO:chr2:2015:1324	ENSG00000124356	STAMBP	1	0.0577422	0	5.87632	3.43627982949264e-05	0.0257424	specific_to	U2AF1_S34	5	43
ESPRESSO:chr1:961:2858	ENSG00000126088	UROD	1	0.129751	0	7.03068	3.43627982949264e-05	0.0257424	specific_to	U2AF1_S34	5	43
ESPRESSO:chr1:961:2859	ENSG00000126088	UROD	1	0.126652	0	6.99607	3.43627982949264e-05	0.0257424	specific_to	U2AF1_S34	5	43
ESPRESSO:chr4:6681:18	ENSG00000129128	SPCS3	1	0.0865546	0	6.45211	2.63839115111955e-07	0.0039135	specific_to	U2AF1_S34	5	43
ESPRESSO:chr11:264:384	ENSG00000129158,ENSG00000255448		1	0.056971	0	5.85726	3.43627982949264e-05	0.0257424	specific_to	U2AF1_S34	5	43
ENST00000368555	ENSG00000130643	CALY	1	0.0335229	0	5.10948	3.43627982949264e-05	0.0257424	specific_to	U2AF1_S34	5	43
ENST00000409783	ENSG00000132300	PTCD3	1	0.0487529	0	5.63671	3.43627982949264e-05	0.0257424	specific_to	U2AF1_S34	5	43
ENST00000512783	ENSG00000132570	PCBD2	1	0.0838395	0	6.40666	3.43627982949264e-05	0.0257424	specific_to	U2AF1_S34	5	43
ESPRESSO:chr8:3376:233	ENSG00000133742	CA1	1	0.254575	0	7.99761	3.43627982949264e-05	0.0257424	specific_to	U2AF1_S34	5	43
ENST00000650197	ENSG00000134371	CDC73	1	0.0807407	0	6.35298	3.43627982949264e-05	0.0257424	specific_to	U2AF1_S34	5	43
ESPRESSO:chr12:1585:839	ENSG00000135679	MDM2	1	0.0822831	0	6.37995	3.43627982949264e-05	0.0257424	specific_to	U2AF1_S34	5	43
ESPRESSO:chr13:2342:126	ENSG00000136122	BORA	1	0.0869171	0	6.45807	2.63839115111955e-07	0.0039135	specific_to	U2AF1_S34	5	43
ESPRESSO:chr7:1198:1578	ENSG00000136279	DBNL	1	0.0383865	0	5.29963	3.43627982949264e-05	0.0257424	specific_to	U2AF1_S34	5	43
ESPRESSO:chr3:5113:777	ENSG00000136527	TRA2B	1	0.0830543	0	6.39325	3.43627982949264e-05	0.0257424	specific_to	U2AF1_S34	5	43
ESPRESSO:chr6:253:678	ENSG00000137210,ENSG00000272162		1	0.0670459	0	6.08844	3.43627982949264e-05	0.0257424	specific_to	U2AF1_S34	5	43
ESPRESSO:chr15:962:107	ENSG00000140262	TCF12	1	0.0732581	0	6.21448	3.43627982949264e-05	0.0257424	specific_to	U2AF1_S34	5	43
ESPRESSO:chr16:1682:2427	ENSG00000141096	DPEP3	1	0.149084	0	7.22962	3.43627982949264e-05	0.0257424	specific_to	U2AF1_S34	5	43
ESPRESSO:chr17:1153:599	ENSG00000141337	ARSG	1	0.0592366	0	5.91257	3.43627982949264e-05	0.0257424	specific_to	U2AF1_S34	5	43
ESPRESSO:chr1:2976:743	ENSG00000143106	PSMA5	1	0.157979	0	7.31269	2.63839115111955e-07	0.0039135	specific_to	U2AF1_S34	5	43
ENST00000524739	ENSG00000151498	ACAD8	1	0.0577422	0	5.87632	3.43627982949264e-05	0.0257424	specific_to	U2AF1_S34	5	43
ESPRESSO:chr13:299:144	ENSG00000151835	SACS	1	0.0625984	0	5.99092	3.43627982949264e-05	0.0257424	specific_to	U2AF1_S34	5	43
ESPRESSO:chr7:1959:586	ENSG00000154710,ENSG00000284461		1	0.0383865	0	5.29963	3.43627982949264e-05	0.0257424	specific_to	U2AF1_S34	5	43
ESPRESSO:chr1:3036:57	ENSG00000155380	SLC16A1	1	0.0471892	0	5.59064	3.43627982949264e-05	0.0257424	specific_to	U2AF1_S34	5	43
ENST00000556350	ENSG00000155465	SLC7A7	1	0.0705607	0	6.1611	3.43627982949264e-05	0.0257424	specific_to	U2AF1_S34	5	43
ESPRESSO:chr8:5208:1497	ENSG00000160948	VPS28	1	0.0557217	0	5.82583	3.43627982949264e-05	0.0257424	specific_to	U2AF1_S34	5	43
ESPRESSO:chr1:2976:1207	ENSG00000162639	HENMT1	1	0.0600078	0	5.93092	3.43627982949264e-05	0.0257424	specific_to	U2AF1_S34	5	43
ESPRESSO:chr1:3361:396	ENSG00000163568	AIM2	1	0.0376152	0	5.2711	3.43627982949264e-05	0.0257424	specific_to	U2AF1_S34	5	43
ENST00000460117	ENSG00000163577	EIF5A2	1	0.0352804	0	5.18112	3.43627982949264e-05	0.0257424	specific_to	U2AF1_S34	5	43
ENST00000461844	ENSG00000163714	U2SURP	1	0.0678456	0	6.10529	3.43627982949264e-05	0.0257424	specific_to	U2AF1_S34	5	43
ENST00000520791	ENSG00000164920	OSR2	1	0.0662892	0	6.0723	3.43627982949264e-05	0.0257424	specific_to	U2AF1_S34	5	43
ESPRESSO:chr7:2230:2283	ENSG00000165171	METTL27	1	0.0784058	0	6.31117	2.63839115111955e-07	0.0039135	specific_to	U2AF1_S34	5	43
ESPRESSO:chr10:1954:134	ENSG00000165476	REEP3	1	0.0608483	0	5.95066	3.43627982949264e-05	0.0257424	specific_to	U2AF1_S34	5	43
ESPRESSO:chr16:448:297	ENSG00000166676	TVP23A	1	0.0631066	0	6.0024	3.43627982949264e-05	0.0257424	specific_to	U2AF1_S34	5	43
ESPRESSO:chr17:1402:2126	ENSG00000169738	DCXR	1	0.0489394	0	5.64211	3.43627982949264e-05	0.0257424	specific_to	U2AF1_S34	5	43
ESPRESSO:chr12:3395:2809	ENSG00000170633	RNF34	1	0.111538	0	6.81427	3.43627982949264e-05	0.0257424	specific_to	U2AF1_S34	5	43
ESPRESSO:chr19:0:2332	ENSG00000172270	BSG	1	0.0639543	0	6.02135	3.43627982949264e-05	0.0257424	specific_to	U2AF1_S34	5	43
ESPRESSO:chr19:23:327	ENSG00000174886,ENSG00000267740		1	0.0433119	0	5.46962	3.43627982949264e-05	0.0257424	specific_to	U2AF1_S34	5	43
ESPRESSO:chr8:3660:471	ENSG00000175305	CCNE2	1	0.132843	0	7.06439	3.43627982949264e-05	0.0257424	specific_to	U2AF1_S34	5	43
ESPRESSO:chr1:554:2440	ENSG00000176092	CRYBG2	1	0.0518517	0	5.72388	3.43627982949264e-05	0.0257424	specific_to	U2AF1_S34	5	43
ESPRESSO:chr12:1:208	ENSG00000177406	NINJ2-AS1	1	0.0518517	0	5.72388	3.43627982949264e-05	0.0257424	specific_to	U2AF1_S34	5	43
ESPRESSO:chr2:1941:1505	ENSG00000179818	PCBP1-AS1	1	0.0807049	0	6.35235	3.43627982949264e-05	0.0257424	specific_to	U2AF1_S34	5	43
ESPRESSO:chr2:5477:403	ENSG00000180228	PRKRA	1	0.0456468	0	5.54371	3.43627982949264e-05	0.0257424	specific_to	U2AF1_S34	5	43
ESPRESSO:chr12:3395:908	ENSG00000184992	BRI3BP	1	0.07063	0	6.16249	3.43627982949264e-05	0.0257424	specific_to	U2AF1_S34	5	43
ESPRESSO:chr12:3809:553	ENSG00000185684		1	0.0518517	0	5.72388	3.43627982949264e-05	0.0257424	specific_to	U2AF1_S34	5	43
ESPRESSO:chr22:369:923	ENSG00000186732	MPPED1	1	0.0822831	0	6.37995	3.43627982949264e-05	0.0257424	specific_to	U2AF1_S34	5	43
ESPRESSO:chr1:3314:3284	ENSG00000189171	S100A13	1	0.0456468	0	5.54371	3.43627982949264e-05	0.0257424	specific_to	U2AF1_S34	5	43
ESPRESSO:chr7:813:494	ENSG00000196295		1	0.0760709	0	6.26812	2.63839115111955e-07	0.0039135	specific_to	U2AF1_S34	5	43
ESPRESSO:chr2:6360:159	ENSG00000197713	RPE	1	0.0773431	0	6.29173	2.63839115111955e-07	0.0039135	specific_to	U2AF1_S34	5	43
ESPRESSO:chr1:4601:1273	ENSG00000197721	CR1L	1	0.0701592	0	6.15298	3.43627982949264e-05	0.0257424	specific_to	U2AF1_S34	5	43
ESPRESSO:chr1:3314:4057	ENSG00000198837	DENND4B	1	0.0296529	0	4.93795	3.43627982949264e-05	0.0257424	specific_to	U2AF1_S34	5	43
ESPRESSO:chr19:377:2455	ENSG00000203326	ZNF525	1	0.0489394	0	5.64211	3.43627982949264e-05	0.0257424	specific_to	U2AF1_S34	5	43
ENST00000390607	ENSG00000211947	IGHV3-21	1	0.0335229	0	5.10948	3.43627982949264e-05	0.0257424	specific_to	U2AF1_S34	5	43
ESPRESSO:chr17:1382:278	ENSG00000234912,ENSG00000129657		1	0.0767729	0	6.2812	3.43627982949264e-05	0.0257424	specific_to	U2AF1_S34	5	43
ENST00000630919	ENSG00000235652	EPM2A-DT	1	0.0352804	0	5.18112	3.43627982949264e-05	0.0257424	specific_to	U2AF1_S34	5	43
ESPRESSO:chr2:5477:380	ENSG00000237298	TTN-AS1	1	0.0536091	0	5.77107	3.43627982949264e-05	0.0257424	specific_to	U2AF1_S34	5	43
ESPRESSO:chr19:363:6913	ENSG00000257103	LSM14A	1	0.0304241	0	4.9738	3.43627982949264e-05	0.0257424	specific_to	U2AF1_S34	5	43
ESPRESSO:chr12:2588:613	ENSG00000257252		1	0.33376	0	8.38698	3.43627982949264e-05	0.0257424	specific_to	U2AF1_S34	5	43
ENST00000586005	ENSG00000267795	SMIM22	1	0.0616407	0	5.96903	3.43627982949264e-05	0.0257424	specific_to	U2AF1_S34	5	43
ESPRESSO:chr11:1883:5			0.620141	0.146438	0.0104301	3.6892	7.34479582944935e-05	0.049254	enriched_in	U2AF1_S34	5	43
ESPRESSO:chr11:1883:878			0.700528	0.0574792	0.00285722	3.92229	7.93620549220682e-05	0.049254	enriched_in	U2AF1_S34	5	43
ESPRESSO:chr1:1195:18			0.741547	0.0672682	0.00272617	4.19545	7.93620549220682e-05	0.049254	enriched_in	U2AF1_S34	5	43
ESPRESSO:chr1:1381:62			0.811831	0.070152	0.00189071	4.62141	7.93620549220682e-05	0.049254	enriched_in	U2AF1_S34	5	43
ESPRESSO:chr12:1468:28			0.843517	0.0657045	0.00141733	4.7863	9.19117424913545e-06	0.0257424	enriched_in	U2AF1_S34	5	43
ESPRESSO:chr12:2863:244			0.592968	0.0750082	0.00598697	3.44342	2.39825552328282e-05	0.0257424	enriched_in	U2AF1_S34	5	43
ESPRESSO:chr13:567:0			0.758944	0.060077	0.0022188	4.24603	7.93620549220682e-05	0.049254	enriched_in	U2AF1_S34	5	43
ESPRESSO:chr1:3819:119			0.91112	0.115985	0.00131562	5.65878	9.19117424913545e-06	0.0257424	enriched_in	U2AF1_S34	5	43
ESPRESSO:chr14:1343:506			0.496774	0.117556	0.0138469	2.99734	9.07052660114767e-06	0.0257424	enriched_in	U2AF1_S34	5	43
ESPRESSO:chr14:2215:18			0.538994	0.136071	0.0135329	3.23753	9.03028571102107e-05	0.0540102	enriched_in	U2AF1_S34	5	43
ESPRESSO:chr15:1671:189			0.781006	0.089467	0.00291704	4.52956	7.93620549220682e-05	0.049254	enriched_in	U2AF1_S34	5	43
ESPRESSO:chr1:5269:225			0.525412	0.0910021	0.00955805	3.12332	5.59549985939712e-05	0.0391498	enriched_in	U2AF1_S34	5	43
ESPRESSO:chr16:1917:143			0.851611	0.135494	0.00274525	5.18763	1.27138364737713e-05	0.0257424	enriched_in	U2AF1_S34	5	43
ESPRESSO:chr16:2059:153			0.746396	0.0624119	0.00246579	4.1935	1.75031956000187e-05	0.0257424	enriched_in	U2AF1_S34	5	43
ESPRESSO:chr16:729:334			0.772943	0.0495168	0.00169138	4.23035	1.27138364737713e-05	0.0257424	enriched_in	U2AF1_S34	5	43
ESPRESSO:chr17:1071:205			0.28464	0.179128	0.0523471	1.75554	6.66580620791564e-05	0.0459876	enriched_in	U2AF1_S34	5	43
ESPRESSO:chr17:638:254			0.587125	0.125296	0.0102454	3.48941	2.848883468826e-05	0.0257424	enriched_in	U2AF1_S34	5	43
ESPRESSO:chr17:638:273			0.578988	0.0639471	0.00540688	3.34157	0.000173087	0.0847322	enriched_in	U2AF1_S34	5	43
ESPRESSO:chr17:641:431			0.733652	0.060077	0.00253611	4.11039	7.93620549220682e-05	0.049254	enriched_in	U2AF1_S34	5	43
ESPRESSO:chr18:641:46			0.766054	0.116716	0.00414464	4.51609	0.000103317	0.0589417	enriched_in	U2AF1_S34	5	43
ESPRESSO:chr21:938:831			0.810928	0.183358	0.00497104	4.94839	0.000133984	0.0705475	enriched_in	U2AF1_S34	5	43
ESPRESSO:chr2:1941:624			0.790438	0.125311	0.0038631	4.69896	1.75031956000187e-05	0.0257424	enriched_in	U2AF1_S34	5	43
ESPRESSO:chr22:108:1545			0.893216	0.308519	0.00428877	5.87095	0.000173087	0.0847322	enriched_in	U2AF1_S34	5	43
ESPRESSO:chr22:421:19			0.85941	0.0791005	0.00150464	4.99913	9.19117424913545e-06	0.0257424	enriched_in	U2AF1_S34	5	43
ESPRESSO:chr2:3115:9			0.609624	0.140818	0.0104853	3.62618	0.000173087	0.0847322	enriched_in	U2AF1_S34	5	43
ESPRESSO:chr2:7549:56			0.770497	0.050288	0.00174174	4.22546	1.27138364737713e-05	0.0257424	enriched_in	U2AF1_S34	5	43
ESPRESSO:chr3:300:116			0.762	0.0728956	0.00264744	4.34053	7.93620549220682e-05	0.049254	enriched_in	U2AF1_S34	5	43
ESPRESSO:chr3:3940:1			0.718766	0.0861531	0.00391971	4.14691	0.000133984	0.0705475	enriched_in	U2AF1_S34	5	43
ESPRESSO:chr3:5473:58			0.684362	0.397123	0.0212976	4.15826	0.000110766	0.062471	enriched_in	U2AF1_S34	5	43
ESPRESSO:chr4:318:67			0.51876	0.439719	0.0474321	3.18582	0.000183138	0.0879118	enriched_in	U2AF1_S34	5	43
ESPRESSO:chr4:7167:9			0.635621	0.100985	0.00673152	3.72146	0.000133984	0.0705475	enriched_in	U2AF1_S34	5	43
ESPRESSO:chr5:2062:410			0.752038	0.0784058	0.00300605	4.30899	0.000103317	0.0589417	enriched_in	U2AF1_S34	5	43
ESPRESSO:chr5:2819:315			0.5471	0.223722	0.021535	3.3179	0.00013555	0.0705475	enriched_in	U2AF1_S34	5	43
ESPRESSO:chr5:4310:101			0.619504	0.140935	0.0100653	3.68112	0.00012966	0.0705475	enriched_in	U2AF1_S34	5	43
ESPRESSO:chr6:4150:95			0.62386	0.046418	0.00325424	3.47846	2.39825552328282e-05	0.0257424	enriched_in	U2AF1_S34	5	43
ESPRESSO:chr6:4150:96			0.690652	0.14973	0.00779832	4.0986	1.79316223613435e-05	0.0257424	enriched_in	U2AF1_S34	5	43
ESPRESSO:chr6:5042:7			0.691046	0.150239	0.00781036	4.10148	2.2631275094286e-05	0.0257424	enriched_in	U2AF1_S34	5	43
ESPRESSO:chr6:691:117			0.776515	0.0520455	0.00174174	4.27407	1.27138364737713e-05	0.0257424	enriched_in	U2AF1_S34	5	43
ESPRESSO:chr6:727:259			0.623127	0.126359	0.00888641	3.68731	1.09277335042945e-05	0.0257424	enriched_in	U2AF1_S34	5	43
ESPRESSO:chr7:1028:111			0.497563	0.0896607	0.0105278	2.97536	3.73840383677409e-05	0.0275877	enriched_in	U2AF1_S34	5	43
ESPRESSO:chr7:3456:0			0.571532	0.135593	0.01182	3.41342	9.03028571102107e-05	0.0540102	enriched_in	U2AF1_S34	5	43
ESPRESSO:chr7:4113:38			0.745496	0.218418	0.00867041	4.50396	1.79316223613435e-05	0.0257424	enriched_in	U2AF1_S34	5	43
ESPRESSO:chr7:4383:205			0.643609	0.0512743	0.00330146	3.6032	0.000133984	0.0705475	enriched_in	U2AF1_S34	5	43
ESPRESSO:chr7:4383:6			0.861183	0.0853746	0.00160021	5.05391	1.27138364737713e-05	0.0257424	enriched_in	U2AF1_S34	5	43
ESPRESSO:chr7:4392:0			0.600162	0.0520455	0.00403181	3.39808	0.000173087	0.0847322	enriched_in	U2AF1_S34	5	43
ESPRESSO:chr7:761:148			0.846041	0.0760017	0.00160819	4.88377	9.19117424913545e-06	0.0257424	enriched_in	U2AF1_S34	5	43
ESPRESSO:chr8:2692:117			0.825493	0.0688033	0.00169126	4.69694	9.19117424913545e-06	0.0257424	enriched_in	U2AF1_S34	5	43
ESPRESSO:chr8:2692:197			0.892778	0.1196	0.00167022	5.49712	9.19117424913545e-06	0.0257424	enriched_in	U2AF1_S34	5	43
ESPRESSO:chr9:3160:124			0.487821	0.0816984	0.00997417	2.91375	0.000170785	0.0847322	enriched_in	U2AF1_S34	5	43
ESPRESSO:chr9:47:13			0.826683	0.0693807	0.00169138	4.70876	1.27138364737713e-05	0.0257424	enriched_in	U2AF1_S34	5	43
ESPRESSO:chrX:1508:29			0.721581	0.094517	0.00424058	4.18796	0.000133984	0.0705475	enriched_in	U2AF1_S34	5	43
ESPRESSO:chr17:616:1090	ENSG00000008838	MED24	0.484965	0.55416	0.0684326	2.99922	0.000177469	0.0857453	enriched_in	U2AF1_S34	5	43
ESPRESSO:chr7:1012:888	ENSG00000010270	STARD3NL	0.535734	0.079941	0.00805541	3.16002	7.34479582944935e-05	0.049254	enriched_in	U2AF1_S34	5	43
ESPRESSO:chr17:380:976	ENSG00000011295	TTC19	0.560762	0.0935307	0.00851877	3.31194	0.000204913	0.0958818	enriched_in	U2AF1_S34	5	43
ESPRESSO:chr17:638:3434	ENSG00000030582	GRN	0.620986	0.0551443	0.00391359	3.51429	0.000173087	0.0847322	enriched_in	U2AF1_S34	5	43
ESPRESSO:chr19:23:1400	ENSG00000031823	RANBP3	0.819827	0.122343	0.00312643	4.90164	7.93620549220682e-05	0.049254	enriched_in	U2AF1_S34	5	43
ESPRESSO:chr6:846:2380	ENSG00000048544,ENSG00000112599		0.613582	0.198192	0.0145135	3.68256	1.49618460898132e-05	0.0257424	enriched_in	U2AF1_S34	5	43
ESPRESSO:chr2:6684:1254	ENSG00000054356	PTPRN	0.642764	0.152629	0.00986375	3.82185	7.34479582944935e-05	0.049254	enriched_in	U2AF1_S34	5	43
ESPRESSO:chr2:6171:1078	ENSG00000064012	CASP8	0.639654	0.14327	0.00938493	3.79621	5.59549985939712e-05	0.0391498	enriched_in	U2AF1_S34	5	43
ESPRESSO:chr1:940:851	ENSG00000066136	NFYC	0.415134	0.127631	0.0209087	2.55366	0.000110227	0.0624038	enriched_in	U2AF1_S34	5	43
ESPRESSO:chr1:961:3503	ENSG00000085999	RAD54L	0.729566	0.0495168	0.00213427	4.01056	1.75031956000187e-05	0.0257424	enriched_in	U2AF1_S34	5	43
ENST00000302913	ENSG00000087085	ACHE	0.722464	0.228229	0.0101948	4.3559	7.34479582944935e-05	0.049254	enriched_in	U2AF1_S34	5	43
ENST00000412389	ENSG00000087085	ACHE	0.714005	0.195463	0.00910378	4.28129	7.34479582944935e-05	0.049254	enriched_in	U2AF1_S34	5	43
ESPRESSO:chr20:956:2398	ENSG00000088298	EDEM2	0.673198	0.0512743	0.00289429	3.74667	7.93620549220682e-05	0.049254	enriched_in	U2AF1_S34	5	43
ESPRESSO:chr14:97:2244	ENSG00000092094	OSGEP	0.459721	0.107767	0.0147269	2.78994	4.18685243726572e-05	0.0304427	enriched_in	U2AF1_S34	5	43
ESPRESSO:chr6:846:2160	ENSG00000096088	PGC	0.691592	0.111158	0.00576389	4.05153	0.000173087	0.0847322	enriched_in	U2AF1_S34	5	43
ESPRESSO:chr22:369:906	ENSG00000100300	TSPO	0.484391	0.192827	0.0238668	2.96248	8.06879925465608e-05	0.0498682	enriched_in	U2AF1_S34	5	43
ESPRESSO:chr22:198:1442	ENSG00000100325	ASCC2	0.530475	0.124941	0.0128588	3.18388	9.03028571102107e-05	0.0540102	enriched_in	U2AF1_S34	5	43
ESPRESSO:chr14:97:3319	ENSG00000100461	RBM23	0.895087	0.0888895	0.00121148	5.34507	9.19117424913545e-06	0.0257424	enriched_in	U2AF1_S34	5	43
ENST00000555780	ENSG00000100731	PCNX1	0.775936	0.0672682	0.0022587	4.38884	7.93620549220682e-05	0.049254	enriched_in	U2AF1_S34	5	43
ESPRESSO:chr14:106:1987	ENSG00000100889	PCK2	0.735497	0.046418	0.00194106	4.01103	1.75031956000187e-05	0.0257424	enriched_in	U2AF1_S34	5	43
ESPRESSO:chr14:106:1995	ENSG00000100889	PCK2	0.590427	0.10601	0.00855092	3.48596	5.59549985939712e-05	0.0391498	enriched_in	U2AF1_S34	5	43
ESPRESSO:chr20:32:666	ENSG00000101236	RNF24	0.81531	0.242428	0.00638564	5.04263	1.139389637341e-07	0.0039135	enriched_in	U2AF1_S34	5	43
ENST00000476168	ENSG00000102158	MAGT1	0.488858	0.27215	0.0330879	3.00236	7.88034538250861e-05	0.049254	enriched_in	U2AF1_S34	5	43
ENST00000522234	ENSG00000102225	CDK16	0.689711	0.0495168	0.00259032	3.81458	0.000103317	0.0589417	enriched_in	U2AF1_S34	5	43
ESPRESSO:chr19:355:273	ENSG00000105185	PDCD5	0.609196	0.347791	0.0259431	3.69438	4.31581894432153e-05	0.0312274	enriched_in	U2AF1_S34	5	43
ESPRESSO:chr19:69:5702	ENSG00000105393,ENSG00000269307		0.463786	0.104668	0.0140714	2.80966	2.63220566626904e-05	0.0257424	enriched_in	U2AF1_S34	5	43
ESPRESSO:chr19:377:6821	ENSG00000105552	BCAT2	0.743399	0.0688033	0.00276151	4.21391	7.93620549220682e-05	0.049254	enriched_in	U2AF1_S34	5	43
ESPRESSO:chr9:56:394	ENSG00000107077	KDM4C	0.78865	0.102904	0.00320664	4.62643	7.93620549220682e-05	0.049254	enriched_in	U2AF1_S34	5	43
ENST00000395616	ENSG00000108641	B9D1	0.498266	0.485496	0.0568459	3.07214	0.000175433	0.0855098	enriched_in	U2AF1_S34	5	43
ESPRESSO:chr4:6:776	ENSG00000109736	MFSD10	0.336342	0.146154	0.0335332	2.09127	0.000147619	0.0757654	enriched_in	U2AF1_S34	5	43
ESPRESSO:chr11:1883:8983	ENSG00000110079	MS4A4A	0.879152	0.174205	0.00278444	5.53282	7.93620549220682e-05	0.049254	enriched_in	U2AF1_S34	5	43
ESPRESSO:chr12:3022:1031	ENSG00000110921	MVK	0.792764	0.0997356	0.00303162	4.64307	7.93620549220682e-05	0.049254	enriched_in	U2AF1_S34	5	43
ENST00000548259	ENSG00000111237	VPS29	0.522932	0.412641	0.0437732	3.20767	0.000132199	0.0705475	enriched_in	U2AF1_S34	5	43
ESPRESSO:chr12:3043:174	ENSG00000111271	ACAD10	0.567611	0.2142	0.0189734	3.42952	4.00332443806679e-05	0.0293965	enriched_in	U2AF1_S34	5	43
ENST00000474588	ENSG00000114491	UMPS	0.532632	0.26451	0.0269883	3.24587	0.000142424	0.0736084	enriched_in	U2AF1_S34	5	43
ESPRESSO:chr2:418:787	ENSG00000115750	TAF1B	0.725879	0.083811	0.00368028	4.17958	1.75031956000187e-05	0.0257424	enriched_in	U2AF1_S34	5	43
ENST00000466552	ENSG00000119969	HELLS	0.697437	0.0672682	0.0033933	3.95784	0.000103317	0.0589417	enriched_in	U2AF1_S34	5	43
ENST00000239614	ENSG00000120458	MSANTD2	0.417892	0.148744	0.0240925	2.57717	0.000176405	0.0855098	enriched_in	U2AF1_S34	5	43
ESPRESSO:chr8:3729:751	ENSG00000120963	ZNF706	0.886154	0.100722	0.00150464	5.34388	9.19117424913545e-06	0.0257424	enriched_in	U2AF1_S34	5	43
ESPRESSO:chr13:169:239	ENSG00000121390	PSPC1	0.880477	0.197906	0.00312386	5.59195	6.93356427454597e-07	0.00857041	enriched_in	U2AF1_S34	5	43
ENST00000467231	ENSG00000122482	ZNF644	0.616456	0.118327	0.00856051	3.64169	7.6405058924084e-07	0.00871776	enriched_in	U2AF1_S34	5	43
ENST00000628813	ENSG00000122674	CCZ1	0.58624	0.702148	0.057624	3.58427	0.000145622	0.0749999	enriched_in	U2AF1_S34	5	43
ESPRESSO:chr6:112:232	ENSG00000124786	SLC35B3	0.471482	0.0711382	0.00927254	2.81197	0.000132756	0.0705475	enriched_in	U2AF1_S34	5	43
ESPRESSO:chr6:112:234	ENSG00000124786	SLC35B3	0.59847	0.0984635	0.00768162	3.51813	5.95993745046706e-05	0.0413099	enriched_in	U2AF1_S34	5	43
ENST00000244776	ENSG00000124795	DEK	0.617125	0.260805	0.0188148	3.72384	3.16686246148386e-05	0.0257424	enriched_in	U2AF1_S34	5	43
ESPRESSO:chr17:1380:2617	ENSG00000125457	MIF4GD	0.448195	0.176571	0.0252778	2.75648	0.00012167	0.0681028	enriched_in	U2AF1_S34	5	43
ESPRESSO:chr1:961:3037	ENSG00000126088	UROD	0.759643	0.0873258	0.00321286	4.38996	1.75031956000187e-05	0.0257424	enriched_in	U2AF1_S34	5	43
ESPRESSO:chr3:3680:1639	ENSG00000129071	MBD4	0.571182	0.0958656	0.00836879	3.37005	8.77487988917708e-05	0.0535625	enriched_in	U2AF1_S34	5	43
ENST00000604499	ENSG00000130517	PGPEP1	0.444063	0.242089	0.0352417	2.74576	5.50026471042678e-05	0.0390358	enriched_in	U2AF1_S34	5	43
ESPRESSO:chrY:264:287	ENSG00000131002		0.720219	0.290001	0.0130995	4.36731	2.34320993339483e-06	0.0182929	enriched_in	U2AF1_S34	5	43
ENST00000564544	ENSG00000131143	COX4I1	0.715974	0.111088	0.00512426	4.19396	0.000103317	0.0589417	enriched_in	U2AF1_S34	5	43
ESPRESSO:chr1:1553:101	ENSG00000132485	ZRANB2	0.808602	0.0543804	0.00149674	4.47126	9.19117424913545e-06	0.0257424	enriched_in	U2AF1_S34	5	43
ESPRESSO:chr1:3314:4671	ENSG00000132676	DAP3	0.393251	0.273291	0.0490305	2.45483	0.000209187	0.097574	enriched_in	U2AF1_S34	5	43
ESPRESSO:chr1:3314:4774	ENSG00000132676	DAP3	0.638159	0.0512743	0.00338057	3.57691	0.000133984	0.0705475	enriched_in	U2AF1_S34	5	43
ESPRESSO:chr13:169:256	ENSG00000132950	ZMYM5	0.600409	0.425442	0.0329239	3.65198	0.000194319	0.0926791	enriched_in	U2AF1_S34	5	43
ENST00000574708	ENSG00000134824	FADS2	0.6924	0.127923	0.00660814	4.08282	8.47079532774371e-06	0.0257424	enriched_in	U2AF1_S34	5	43
ESPRESSO:chr13:2342:132	ENSG00000136122	BORA	0.75351	0.0760709	0.00289354	4.30703	0.000103317	0.0589417	enriched_in	U2AF1_S34	5	43
ESPRESSO:chr4:3106:400	ENSG00000138750	NUP54	0.639686	0.392196	0.0256873	3.88102	1.33843606582168e-05	0.0257424	enriched_in	U2AF1_S34	5	43
ENST00000529806	ENSG00000140988	RPS2	0.457707	0.119891	0.0165171	2.78687	4.84394916672287e-05	0.0345432	enriched_in	U2AF1_S34	5	43
ENST00000565860	ENSG00000141002	TCF25	0.622132	0.050288	0.0035516	3.49418	0.000133984	0.0705475	enriched_in	U2AF1_S34	5	43
ESPRESSO:chr17:638:2814	ENSG00000141698	NT5C3B	0.620815	0.0495168	0.00351677	3.4834	0.000173087	0.0847322	enriched_in	U2AF1_S34	5	43
ESPRESSO:chr1:1305:214	ENSG00000142856	ITGB3BP	0.415473	0.0742443	0.0121458	2.51698	0.000201357	0.0949208	enriched_in	U2AF1_S34	5	43
ENST00000367884	ENSG00000143198	MGST3	0.925119	0.130993	0.00123289	5.8854	9.19117424913545e-06	0.0257424	enriched_in	U2AF1_S34	5	43
ESPRESSO:chr1:3277:2717	ENSG00000143379	SETDB1	0.553017	0.246104	0.0231298	3.35623	4.18685243726572e-05	0.0304427	enriched_in	U2AF1_S34	5	43
ESPRESSO:chr1:3314:1315	ENSG00000143543,ENSG00000285779		0.784041	0.122004	0.00390757	4.64755	1.69287364014179e-06	0.0139501	enriched_in	U2AF1_S34	5	43
ESPRESSO:chr2:6684:1691	ENSG00000144580	CNOT9	0.515347	0.104661	0.011445	3.0858	0.00018995	0.0908874	enriched_in	U2AF1_S34	5	43
ESPRESSO:chr7:1817:362	ENSG00000146731	CCT6A	0.614764	0.202131	0.0147283	3.69098	1.61307843498416e-05	0.0257424	enriched_in	U2AF1_S34	5	43
ESPRESSO:chr8:1609:538	ENSG00000147465	STAR	0.431512	0.0830471	0.0127219	2.61471	8.66326132138739e-05	0.05332	enriched_in	U2AF1_S34	5	43
ESPRESSO:chr9:2729:429	ENSG00000148218	ALAD	0.713683	0.212235	0.00990056	4.28997	0.000133984	0.0705475	enriched_in	U2AF1_S34	5	43
ESPRESSO:chr10:2112:1230	ENSG00000148719	DNAJB12	0.661898	0.0703743	0.00417996	3.78439	2.39825552328282e-05	0.0257424	enriched_in	U2AF1_S34	5	43
ESPRESSO:chr11:191:385	ENSG00000148925	BTBD10	0.605122	0.100027	0.00758996	3.55595	5.95993745046706e-05	0.0413099	enriched_in	U2AF1_S34	5	43
ESPRESSO:chr11:860:2	ENSG00000152219	ARL14EP	0.796568	0.1941	0.00576397	4.8502	1.26138865723865e-06	0.0110059	enriched_in	U2AF1_S34	5	43
ESPRESSO:chr10:3467:218	ENSG00000154473	BUB3	0.435482	0.13742	0.0207138	2.67237	2.48331900908603e-05	0.0257424	enriched_in	U2AF1_S34	5	43
ESPRESSO:chr21:680:58	ENSG00000154723	ATP5PF	0.602506	0.224677	0.0172357	3.62942	7.05150130635871e-06	0.0257424	enriched_in	U2AF1_S34	5	43
ESPRESSO:chr21:680:59	ENSG00000154723	ATP5PF	0.413185	0.0711382	0.0117479	2.5005	0.000201579	0.0949208	enriched_in	U2AF1_S34	5	43
ESPRESSO:chr18:488:116	ENSG00000158201	ABHD3	0.555252	0.069388	0.00646264	3.23757	0.000173087	0.0847322	enriched_in	U2AF1_S34	5	43
ESPRESSO:chr2:6684:1525	ENSG00000158552	ZFAND2B	0.818064	0.0853746	0.00220781	4.75095	7.93620549220682e-05	0.049254	enriched_in	U2AF1_S34	5	43
ESPRESSO:chr21:938:960	ENSG00000159140	SON	0.522738	0.19567	0.020773	3.17517	1.67439129387751e-05	0.0257424	enriched_in	U2AF1_S34	5	43
ESPRESSO:chr1:3314:3438	ENSG00000160679	CHTOP	0.544911	0.10214	0.009919	3.23969	9.03028571102107e-05	0.0540102	enriched_in	U2AF1_S34	5	43
ESPRESSO:chr19:363:7172	ENSG00000161265,ENSG00000267120		0.591754	0.069388	0.0055663	3.42218	0.000133984	0.0705475	enriched_in	U2AF1_S34	5	43
ESPRESSO:chr17:78:3218	ENSG00000161960,ENSG00000277957,ENSG00000264772		0.674137	0.0693807	0.00389966	3.84443	0.000133984	0.0705475	enriched_in	U2AF1_S34	5	43
ESPRESSO:chr1:2486:214	ENSG00000162688	AGL	0.510776	0.0984635	0.0109661	3.05521	0.00013555	0.0705475	enriched_in	U2AF1_S34	5	43
ESPRESSO:chr3:1074:485	ENSG00000163666	HESX1	0.43365	0.186937	0.0283885	2.67692	9.27043353383701e-05	0.0552239	enriched_in	U2AF1_S34	5	43
ESPRESSO:chr3:966:1808	ENSG00000163938	GNL3	0.55651	0.0815046	0.00755257	3.27005	2.39825552328282e-05	0.0257424	enriched_in	U2AF1_S34	5	43
ESPRESSO:chr5:4654:525	ENSG00000164587	RPS14	0.689338	0.0928288	0.00486451	3.99995	0.000103317	0.0589417	enriched_in	U2AF1_S34	5	43
ENST00000519287	ENSG00000164611	PTTG1	0.433993	0.265792	0.0403072	2.69125	0.000197575	0.0939299	enriched_in	U2AF1_S34	5	43
ENST00000345253	ENSG00000165568	AKR1E2	0.721995	0.204488	0.0091556	4.33871	9.74142489528059e-07	0.00963291	enriched_in	U2AF1_S34	5	43
ESPRESSO:chr10:238:869	ENSG00000165568	AKR1E2	0.779326	0.117563	0.00387085	4.60534	9.36756235719892e-07	0.00963291	enriched_in	U2AF1_S34	5	43
ESPRESSO:chr10:2759:592	ENSG00000166135	HIF1AN	0.84433	0.0543804	0.00116584	4.67638	9.19117424913545e-06	0.0257424	enriched_in	U2AF1_S34	5	43
ENST00000565036	ENSG00000167196	FBXO22	0.604635	0.127923	0.00972646	3.58726	8.77487988917708e-05	0.0535625	enriched_in	U2AF1_S34	5	43
ESPRESSO:chr11:1883:2969	ENSG00000168071	CCDC88B	0.493433	0.100791	0.0120319	2.9655	0.00013555	0.0705475	enriched_in	U2AF1_S34	5	43
ENST00000566946	ENSG00000168488	ATXN2L	0.797251	0.046418	0.00137262	4.32088	9.19117424913545e-06	0.0257424	enriched_in	U2AF1_S34	5	43
ESPRESSO:chr2:7128:203	ENSG00000168958	MFF	0.602123	0.14973	0.0115047	3.59143	0.000204913	0.0958818	enriched_in	U2AF1_S34	5	43
ESPRESSO:chr2:7128:227	ENSG00000168958	MFF	0.743313	0.0670532	0.00269248	4.204	0.000103317	0.0589417	enriched_in	U2AF1_S34	5	43
ESPRESSO:chr2:5572:142	ENSG00000170035	UBE2E3	0.653599	0.34063	0.020992	3.95739	9.03028571102107e-05	0.0540102	enriched_in	U2AF1_S34	5	43
ESPRESSO:chr2:1874:1452	ENSG00000173209	AHSA2P	0.795948	0.113478	0.00338276	4.70709	1.75031956000187e-05	0.0257424	enriched_in	U2AF1_S34	5	43
ENST00000492250	ENSG00000175061	SNHG29	0.514954	0.248731	0.0272424	3.14444	0.000183138	0.0879118	enriched_in	U2AF1_S34	5	43
ESPRESSO:chr5:5667:2094	ENSG00000175309	PHYKPL	0.707327	0.0791697	0.0038091	4.05922	7.93620549220682e-05	0.049254	enriched_in	U2AF1_S34	5	43
ESPRESSO:chr8:1609:543	ENSG00000175324	LSM1	0.68043	0.220876	0.0120624	4.08626	2.54470469080551e-06	0.0188727	enriched_in	U2AF1_S34	5	43
ENST00000468676	ENSG00000176142	TMEM39A	0.727104	0.125874	0.00549335	4.28829	1.79316223613435e-05	0.0257424	enriched_in	U2AF1_S34	5	43
ESPRESSO:chr8:2692:425	ENSG00000178460	MCMDC2	0.529473	0.168637	0.0174259	3.20264	0.000201579	0.0949208	enriched_in	U2AF1_S34	5	43
ESPRESSO:chr17:1402:2149	ENSG00000178927	CYBC1	0.676919	0.0927595	0.00514795	3.93079	3.01883830341404e-06	0.0213229	enriched_in	U2AF1_S34	5	43
ESPRESSO:chr3:931:320	ENSG00000179152	TCAIM	0.879242	0.0838183	0.00133859	5.18066	9.19117424913545e-06	0.0257424	enriched_in	U2AF1_S34	5	43
ENST00000526151	ENSG00000179950	PUF60	0.41023	0.163905	0.0273999	2.53768	0.000176405	0.0855098	enriched_in	U2AF1_S34	5	43
ESPRESSO:chr2:1367:745	ENSG00000180398	MCFD2	0.5353	0.0680394	0.00686812	3.13333	4.47959345945339e-05	0.0320992	enriched_in	U2AF1_S34	5	43
ESPRESSO:chr3:3394:311	ENSG00000181847	TIGIT	0.607253	0.050288	0.00378189	3.42297	0.000173087	0.0847322	enriched_in	U2AF1_S34	5	43
ESPRESSO:chr3:5473:196	ENSG00000182899	RPL35A	0.728302	0.199132	0.00863807	4.37606	6.97139136447691e-05	0.0478731	enriched_in	U2AF1_S34	5	43
ESPRESSO:chr8:5208:1489	ENSG00000185803	SLC52A2	0.577547	0.046418	0.00394802	3.26051	0.000173087	0.0847322	enriched_in	U2AF1_S34	5	43
ENST00000424303	ENSG00000185917	SETD4	0.608107	0.0543804	0.00407504	3.44788	0.000133984	0.0705475	enriched_in	U2AF1_S34	5	43
ESPRESSO:chr14:1509:1465	ENSG00000187097	ENTPD5	0.777377	0.125526	0.00417996	4.61035	1.27138364737713e-05	0.0257424	enriched_in	U2AF1_S34	5	43
ESPRESSO:chr14:106:1863	ENSG00000187630	DHRS4L2	0.536605	0.106419	0.010686	3.20039	0.000157104	0.0803556	enriched_in	U2AF1_S34	5	43
ESPRESSO:chr16:729:3801	ENSG00000196118	CFAP119	0.44526	0.202284	0.0293048	2.74588	0.000103792	0.0589862	enriched_in	U2AF1_S34	5	43
ESPRESSO:chr17:1153:635	ENSG00000196704	AMZ2	0.438538	0.246181	0.0366496	2.71486	0.000126199	0.0703723	enriched_in	U2AF1_S34	5	43
ESPRESSO:chr9:1552:228	ENSG00000196873	ZNG1C	0.742298	0.0672682	0.0027155	4.19958	7.93620549220682e-05	0.049254	enriched_in	U2AF1_S34	5	43
ENST00000357503	ENSG00000198113	TOR4A	0.604937	0.0495168	0.0037602	3.40767	0.000173087	0.0847322	enriched_in	U2AF1_S34	5	43
ESPRESSO:chr11:491:68	ENSG00000198168	SVIP	0.746661	0.293941	0.0115968	4.54929	1.19226938126129e-06	0.0110059	enriched_in	U2AF1_S34	5	43
ESPRESSO:chr11:491:69	ENSG00000198168	SVIP	0.443761	0.413734	0.0603025	2.75817	1.3265940637121e-05	0.0257424	enriched_in	U2AF1_S34	5	43
ESPRESSO:chr14:97:3510	ENSG00000213983	AP1G2	0.837753	0.0773431	0.00174174	4.83664	9.19117424913545e-06	0.0257424	enriched_in	U2AF1_S34	5	43
ESPRESSO:chr17:380:749	ENSG00000214941	ZSWIM7	0.731913	0.112046	0.00477216	4.29166	0.000103317	0.0589417	enriched_in	U2AF1_S34	5	43
ESPRESSO:chr2:1284:842	ENSG00000218739	CEBPZOS	0.799077	0.139463	0.00407759	4.78991	0.000103317	0.0589417	enriched_in	U2AF1_S34	5	43
ENST00000555004	ENSG00000227051	C14orf132	0.344767	0.0495168	0.0109427	2.08064	0.000173087	0.0847322	enriched_in	U2AF1_S34	5	43
ESPRESSO:chr2:4146:18	ENSG00000228043		0.643767	0.193883	0.0124751	3.85423	0.00013555	0.0705475	enriched_in	U2AF1_S34	5	43
ESPRESSO:chr2:4146:59	ENSG00000228043		0.921441	0.161417	0.00160021	5.96493	9.19117424913545e-06	0.0257424	enriched_in	U2AF1_S34	5	43
ESPRESSO:chr3:966:456	ENSG00000248592,ENSG00000243696,ENSG00000272573		0.541304	0.108753	0.0107159	3.22773	0.00013555	0.0705475	enriched_in	U2AF1_S34	5	43
ENST00000522414	ENSG00000249859	PVT1	0.888809	0.126505	0.00184021	5.48841	1.27138364737713e-05	0.0257424	enriched_in	U2AF1_S34	5	43
ENST00000505401	ENSG00000251141		0.665062	0.662537	0.0387985	4.05939	0.000140595	0.0729173	enriched_in	U2AF1_S34	5	43
ESPRESSO:chr8:1603:11	ENSG00000253414	LINC01605	0.365242	0.0768422	0.0155285	2.2356	2.39825552328282e-05	0.0257424	enriched_in	U2AF1_S34	5	43
ENST00000521207	ENSG00000253716	MINCR	0.649966	0.146369	0.00916579	3.85764	4.47959345945339e-05	0.0320992	enriched_in	U2AF1_S34	5	43
ESPRESSO:chr12:76:4139	ENSG00000256594,ENSG00000284634,ENSG00000272917		0.671233	0.069388	0.00395186	3.82929	0.000103317	0.0589417	enriched_in	U2AF1_S34	5	43
ENST00000552998	ENSG00000257613		0.580518	0.0871321	0.00732113	3.40482	3.57698849930254e-05	0.0265286	enriched_in	U2AF1_S34	5	43
ENST00000635726	ENSG00000259658		0.630975	0.519429	0.0353241	3.8407	3.42063634188345e-05	0.0257424	enriched_in	U2AF1_S34	5	43
ENST00000528804	ENSG00000260669		0.500098	0.240162	0.0279149	3.06012	0.00012167	0.0681028	enriched_in	U2AF1_S34	5	43
ESPRESSO:chr18:641:92	ENSG00000265369	PCAT18	0.847174	0.289354	0.00606957	5.36005	6.93356427454597e-07	0.00857041	enriched_in	U2AF1_S34	5	43
ESPRESSO:chrX:3307:561	ENSG00000271147		0.61325	0.115806	0.0084923	3.62121	3.57698849930254e-05	0.0265286	enriched_in	U2AF1_S34	5	43
ESPRESSO:chr10:800:54			1	0.0306204	0	4.98278	0.000688282	0.0919714	specific_to	OtherAML	23	25
ESPRESSO:chr1:3141:8			1	0.035032	0	5.17121	0.000688282	0.0919714	specific_to	OtherAML	23	25
ESPRESSO:chr15:554:206			1	0.0676455	0	6.10109	0.000295359	0.0651613	specific_to	OtherAML	23	25
ESPRESSO:chr20:751:33			1	0.0394371	0	5.33761	0.000688282	0.0919714	specific_to	OtherAML	23	25
ESPRESSO:chr5:5667:285			1	0.0716129	0	6.18215	0.000688282	0.0919714	specific_to	OtherAML	23	25
ESPRESSO:chr7:3052:386			1	0.0268866	0	4.8015	0.000688282	0.0919714	specific_to	OtherAML	23	25
ESPRESSO:chr4:6:762	ENSG00000109736	MFSD10	1	0.0364061	0	5.2252	0.000295359	0.0651613	specific_to	OtherAML	23	25
ESPRESSO:chr5:4310:904	ENSG00000113648	MACROH2A1	1	0.0995177	0	6.65131	1.93703174631651e-05	0.0157991	specific_to	OtherAML	23	25
ESPRESSO:chr19:51:4666	ENSG00000129351	ILF3	1	0.0311673	0	5.00752	0.000688282	0.0919714	specific_to	OtherAML	23	25
ESPRESSO:chr12:1097:1321	ENSG00000139546	TARBP2	1	0.0362667	0	5.21981	0.000688282	0.0919714	specific_to	OtherAML	23	25
ESPRESSO:chr15:1356:1952	ENSG00000140474	ULK3	1	0.035881	0	5.2048	0.000688282	0.0919714	specific_to	OtherAML	23	25
ESPRESSO:chr16:2088:1005	ENSG00000141002	TCF25	1	0.0267815	0	4.79605	0.000688282	0.0919714	specific_to	OtherAML	23	25
ENST00000419585	ENSG00000144554	FANCD2	1	0.0433571	0	5.47109	0.000123031	0.0444209	specific_to	OtherAML	23	25
ESPRESSO:chr1:0:1363	ENSG00000160087	UBE2J2	1	0.0418467	0	5.42111	0.000688282	0.0919714	specific_to	OtherAML	23	25
ESPRESSO:chr3:4737:159	ENSG00000174776	WDR49	1	0.0474039	0	5.59705	0.000295359	0.0651613	specific_to	OtherAML	23	25
ESPRESSO:chr16:2088:833	ENSG00000185324	CDK10	1	0.0524202	0	5.73931	0.000123031	0.0444209	specific_to	OtherAML	23	25
ENST00000404820	ENSG00000186998	EMID1	1	0.044278	0	5.50074	0.000688282	0.0919714	specific_to	OtherAML	23	25
ESPRESSO:chr1:5854:599	ENSG00000227671		1	0.0329461	0	5.08518	0.000688282	0.0919714	specific_to	OtherAML	23	25
ENST00000551503	ENSG00000257261		1	0.0355012	0	5.18987	0.000688282	0.0919714	specific_to	OtherAML	23	25
ESPRESSO:chr7:2230:2685	ENSG00000277072		1	0.0636605	0	6.01481	4.96465755781195e-05	0.0269867	specific_to	OtherAML	23	25
ESPRESSO:chr10:1243:94			0.851185	0.0942181	0.0151546	2.55929	0.000555975	0.0852042	enriched_in	OtherAML	23	25
ESPRESSO:chr10:2112:203			0.88243	0.065129	0.00798326	2.87997	0.000764144	0.0945643	enriched_in	OtherAML	23	25
ESPRESSO:chr10:2112:519			0.865644	0.360264	0.0514428	2.78424	5.97628059063147e-06	0.00877205	enriched_in	OtherAML	23	25
ESPRESSO:chr10:238:145			0.994033	2.33049	0.01287	7.39314	0.00020061	0.0552859	enriched_in	OtherAML	23	25
ESPRESSO:chr10:2728:90			0.883981	0.263462	0.0318122	3.01076	7.49032269165523e-05	0.0337886	enriched_in	OtherAML	23	25
ESPRESSO:chr11:1522:153			0.82882	0.0732794	0.0139239	2.31533	0.000590766	0.0875318	enriched_in	OtherAML	23	25
ESPRESSO:chr11:69:4			0.903987	0.0526929	0.00514879	3.12636	0.000409859	0.0744585	enriched_in	OtherAML	23	25
ESPRESSO:chr12:1134:3354			0.608848	5.41444	3.20021	0.758462	3.09982825533518e-06	0.00620449	enriched_in	OtherAML	23	25
ESPRESSO:chr12:1134:374			0.854758	0.0939182	0.0146821	2.59757	0.000285266	0.0640894	enriched_in	OtherAML	23	25
ESPRESSO:chr12:3395:659			0.909417	0.140936	0.012915	3.35052	2.07998559495813e-05	0.0167091	enriched_in	OtherAML	23	25
ESPRESSO:chr12:3809:121			0.817543	0.0911025	0.0187054	2.22465	0.000712239	0.0919714	enriched_in	OtherAML	23	25
ESPRESSO:chr1:3141:9			0.691556	2.70091	1.10827	1.28437	2.79658880738148e-05	0.019547	enriched_in	OtherAML	23	25
ESPRESSO:chr13:792:12			0.637845	1.85524	0.969096	0.936181	0.000172624	0.0506759	enriched_in	OtherAML	23	25
ESPRESSO:chr1:4601:42			0.983252	0.610821	0.00957219	5.85476	0.000221063	0.0572611	enriched_in	OtherAML	23	25
ESPRESSO:chr1:4741:1			0.944664	0.0924638	0.00498302	3.96546	0.000165014	0.0506759	enriched_in	OtherAML	23	25
ESPRESSO:chr14:97:257			0.912153	0.0472282	0.00418453	3.21759	0.000843533	0.0986135	enriched_in	OtherAML	23	25
ESPRESSO:chr17:1380:312			0.844467	0.174093	0.0294992	2.52128	0.00036321	0.0705605	enriched_in	OtherAML	23	25
ESPRESSO:chr17:638:181			0.915208	0.128365	0.0109414	3.43741	4.99703410346913e-05	0.0269867	enriched_in	OtherAML	23	25
ESPRESSO:chr18:29:2			0.999255	3.2826	0.00225121	9.98009	0.000162603	0.0504232	enriched_in	OtherAML	23	25
ESPRESSO:chr19:0:399			0.760088	0.220076	0.063907	1.76809	0.000214618	0.0572611	enriched_in	OtherAML	23	25
ESPRESSO:chr19:0:538			0.682641	0.25521	0.109155	1.21779	0.000583124	0.0871408	enriched_in	OtherAML	23	25
ESPRESSO:chr19:0:57			0.766367	1.42736	0.40033	1.8315	0.000408701	0.0744585	enriched_in	OtherAML	23	25
ESPRESSO:chr19:363:330			0.73559	0.307866	0.101811	1.58699	0.000176094	0.0511265	enriched_in	OtherAML	23	25
ESPRESSO:chr19:377:2308			0.653216	0.28558	0.139482	1.02855	0.000739965	0.0945373	enriched_in	OtherAML	23	25
ESPRESSO:chr19:51:454			0.711607	0.962982	0.359046	1.42082	1.33281842375177e-05	0.0136561	enriched_in	OtherAML	23	25
ESPRESSO:chr19:69:569			0.726013	3.98211	1.38257	1.5255	1.76580593131843e-05	0.0150496	enriched_in	OtherAML	23	25
ESPRESSO:chr19:76:25			0.759527	0.993161	0.289289	1.77599	5.09717321145773e-05	0.0271101	enriched_in	OtherAML	23	25
ESPRESSO:chr20:10:21			0.906826	0.0793602	0.00750171	3.24066	0.000821526	0.0976304	enriched_in	OtherAML	23	25
ESPRESSO:chr20:1212:1080			0.813612	0.100271	0.0211333	2.19394	0.000529598	0.0820153	enriched_in	OtherAML	23	25
ESPRESSO:chr2:1874:1259			0.796969	0.271038	0.0635243	2.0759	0.000175723	0.0511265	enriched_in	OtherAML	23	25
ESPRESSO:chr2:1941:129			0.795333	0.186958	0.044262	2.05404	0.000584352	0.0872256	enriched_in	OtherAML	23	25
ESPRESSO:chr22:106:828			0.789385	0.111803	0.0274438	1.98762	0.000334069	0.0684209	enriched_in	OtherAML	23	25
ESPRESSO:chr3:1387:32			0.787006	0.303747	0.0756292	1.99165	0.000493961	0.0804608	enriched_in	OtherAML	23	25
ESPRESSO:chr3:313:42			0.89143	1.92776	0.216005	3.15188	0.000306349	0.065379	enriched_in	OtherAML	23	25
ESPRESSO:chr3:3662:11			0.741948	7.80501	2.49744	1.64356	0.000697719	0.0919714	enriched_in	OtherAML	23	25
ESPRESSO:chr3:3680:166			0.596196	1.72547	1.07517	0.681923	9.59935758252615e-05	0.0383113	enriched_in	OtherAML	23	25
ESPRESSO:chr3:797:13			0.792898	0.0977888	0.0234987	2.01164	0.000236562	0.0591895	enriched_in	OtherAML	23	25
ESPRESSO:chr3:939:61			0.813441	0.118878	0.0250831	2.20038	0.00021852	0.0572611	enriched_in	OtherAML	23	25
ESPRESSO:chr3:966:124			0.932913	0.0867576	0.00573977	3.70275	0.000201537	0.0552859	enriched_in	OtherAML	23	25
ESPRESSO:chr4:5707:36			0.680321	0.365392	0.15796	1.20472	0.00059546	0.0875318	enriched_in	OtherAML	23	25
ESPRESSO:chr5:4249:320			0.605728	2.76503	1.65579	0.739425	0.000526082	0.0817611	enriched_in	OtherAML	23	25
ESPRESSO:chr5:4310:201			0.891477	0.31891	0.0357164	3.12317	0.000176734	0.0511998	enriched_in	OtherAML	23	25
ESPRESSO:chr5:4310:3			0.733948	0.3676	0.122593	1.57646	0.000486648	0.0795755	enriched_in	OtherAML	23	25
ESPRESSO:chr5:5048:31			0.934523	0.149901	0.00966259	3.82298	0.000600989	0.0875318	enriched_in	OtherAML	23	25
ESPRESSO:chr6:4227:68			0.948136	0.0866341	0.00435985	4.03123	0.000371313	0.0709863	enriched_in	OtherAML	23	25
ESPRESSO:chr6:64:81			0.791342	0.156044	0.0378535	2.01505	0.00036321	0.0705605	enriched_in	OtherAML	23	25
ESPRESSO:chr8:4470:3			0.686861	0.468603	0.196544	1.24927	0.000775829	0.0952504	enriched_in	OtherAML	23	25
ESPRESSO:chr9:1339:219			0.671489	0.172496	0.0776386	1.14159	0.000283665	0.0638381	enriched_in	OtherAML	23	25
ENST00000261377	ENSG00000005189	REXO5	0.667601	2.77169	1.26963	1.12575	0.000172624	0.0506759	enriched_in	OtherAML	23	25
ESPRESSO:chr17:1071:1732	ENSG00000005381	MPO	0.765562	0.560716	0.157971	1.82108	0.000579593	0.0868095	enriched_in	OtherAML	23	25
ESPRESSO:chr17:1071:2559	ENSG00000005381	MPO	0.825368	1.15492	0.22481	2.35586	4.29512882495861e-05	0.0245627	enriched_in	OtherAML	23	25
ENST00000007414	ENSG00000006025	OSBPL7	0.656035	0.353917	0.170717	1.04745	0.00032826	0.0679042	enriched_in	OtherAML	23	25
ENST00000005374	ENSG00000006625	GGCT	0.696986	1.1563	0.462486	1.32017	1.93645973262538e-05	0.0157991	enriched_in	OtherAML	23	25
ENST00000006275	ENSG00000007255	TRAPPC6A	0.599784	22.355	13.7234	0.703918	0.000104515	0.0399038	enriched_in	OtherAML	23	25
ENST00000585934	ENSG00000007255	TRAPPC6A	0.623366	27.6659	15.3783	0.847168	5.6183179540514e-06	0.00843405	enriched_in	OtherAML	23	25
ESPRESSO:chr19:377:7378	ENSG00000007255	TRAPPC6A	0.807034	0.203292	0.0447194	2.15975	0.000136731	0.0465532	enriched_in	OtherAML	23	25
ENST00000394670	ENSG00000010244	ZNF207	0.604375	36.2508	21.8315	0.731578	0.000526082	0.0817611	enriched_in	OtherAML	23	25
ENST00000434197	ENSG00000010270	STARD3NL	0.656358	1.9989	0.962821	1.05309	1.76580593131843e-05	0.0150496	enriched_in	OtherAML	23	25
ESPRESSO:chr3:966:1721	ENSG00000010318	PHF7	0.80187	0.175521	0.0398991	2.1097	0.000214682	0.0572611	enriched_in	OtherAML	23	25
ENST00000313777	ENSG00000010361	FUZ	0.598392	1.78805	1.10404	0.695097	0.000385725	0.0720727	enriched_in	OtherAML	23	25
ENST00000393119	ENSG00000011143	MKS1	0.559518	4.06242	2.9423	0.465259	0.000134564	0.0462926	enriched_in	OtherAML	23	25
ENST00000346617	ENSG00000020256	ZFP64	0.786254	0.0678383	0.0169667	1.93789	0.000588705	0.0875318	enriched_in	OtherAML	23	25
ESPRESSO:chr10:3200:211	ENSG00000023041	ZDHHC6	0.630649	0.433995	0.233843	0.889303	0.000612068	0.0875318	enriched_in	OtherAML	23	25
ENST00000372813	ENSG00000025772	TOMM34	0.577898	13.3146	8.94711	0.573467	3.09982825533518e-06	0.00620449	enriched_in	OtherAML	23	25
ENST00000360689	ENSG00000033170	FUT8	0.613505	1.50544	0.872523	0.786223	0.000281001	0.0634548	enriched_in	OtherAML	23	25
ENST00000425728	ENSG00000050130	JKAMP	0.579895	8.977	5.98311	0.585257	0.00032949	0.0679042	enriched_in	OtherAML	23	25
ESPRESSO:chr11:71:264	ENSG00000051009	FHIP1B	0.808929	0.0469413	0.0102006	2.09769	0.000481138	0.0795755	enriched_in	OtherAML	23	25
ESPRESSO:chr15:554:753	ENSG00000051180,ENSG00000285396		0.746534	0.339632	0.106088	1.66942	2.4017118415766e-05	0.0176263	enriched_in	OtherAML	23	25
ENST00000595101	ENSG00000053501	USE1	0.626089	0.481415	0.264509	0.861514	0.000172624	0.0506759	enriched_in	OtherAML	23	25
ENST00000371221	ENSG00000059573	ALDH18A1	0.606411	1.52664	0.911591	0.743266	0.000827922	0.0976304	enriched_in	OtherAML	23	25
ESPRESSO:chr20:1212:1603	ENSG00000062598	ELMO2	0.645869	0.772003	0.389428	0.985417	5.70324772839223e-05	0.0290314	enriched_in	OtherAML	23	25
ENST00000343028	ENSG00000064115	TM7SF3	0.584117	17.6889	11.5867	0.610329	0.000450831	0.07688	enriched_in	OtherAML	23	25
ESPRESSO:chr12:568:457	ENSG00000064115	TM7SF3	0.664138	1.04574	0.486534	1.10232	0.000416942	0.0744585	enriched_in	OtherAML	23	25
ENST00000565855	ENSG00000065054	NHERF2	0.80094	0.45271	0.103512	2.1181	0.000634913	0.0897048	enriched_in	OtherAML	23	25
ESPRESSO:chr16:0:3635	ENSG00000065054	NHERF2	0.805165	0.253027	0.0563297	2.14762	0.000346718	0.0694753	enriched_in	OtherAML	23	25
ENST00000447092	ENSG00000068001	HYAL2	0.751811	0.233871	0.0710293	1.70521	0.00050256	0.0812935	enriched_in	OtherAML	23	25
ESPRESSO:chr2:1367:857	ENSG00000068784	SRBD1	0.744584	0.150405	0.0474664	1.64336	0.000191805	0.0532311	enriched_in	OtherAML	23	25
ENST00000262498	ENSG00000070761	CFAP20	0.534736	45.354	36.3048	0.321062	0.000187416	0.0524539	enriched_in	OtherAML	23	25
ESPRESSO:chr17:78:3660	ENSG00000072778	ACADVL	0.898976	0.0903896	0.00934512	3.14308	7.08551139063907e-05	0.0333102	enriched_in	OtherAML	23	25
ESPRESSO:chr17:78:3686	ENSG00000072778	ACADVL	0.668931	2.70536	1.23183	1.13438	0.000385725	0.0720727	enriched_in	OtherAML	23	25
ENST00000525428	ENSG00000074201	CLNS1A	0.549122	131.679	99.4705	0.404679	0.000661157	0.0905086	enriched_in	OtherAML	23	25
ENST00000392110	ENSG00000074582	BCS1L	0.634063	0.700074	0.371711	0.911508	0.000767409	0.0945643	enriched_in	OtherAML	23	25
ENST00000188312	ENSG00000075089	ACTR6	0.581108	12.5131	8.29847	0.592462	7.4195623646278e-05	0.0337886	enriched_in	OtherAML	23	25
ENST00000401722	ENSG00000075415	SLC25A3	0.537492	11.8552	9.38519	0.337029	0.000417093	0.0744585	enriched_in	OtherAML	23	25
ENST00000643045	ENSG00000077152	UBE2T	0.569159	2.44653	1.70381	0.521714	0.000712918	0.0919714	enriched_in	OtherAML	23	25
ESPRESSO:chr3:2961:69	ENSG00000080822	CLDND1	0.601791	5.92083	3.60443	0.715874	0.000450831	0.07688	enriched_in	OtherAML	23	25
ESPRESSO:chr1:940:655	ENSG00000084072	PPIE	0.707759	0.317417	0.12058	1.38901	0.000237982	0.0591895	enriched_in	OtherAML	23	25
ENST00000323064	ENSG00000084693	AGBL5	0.605361	2.5428	1.52505	0.737181	0.000304342	0.0651613	enriched_in	OtherAML	23	25
ENST00000262764	ENSG00000087157	PGS1	0.593149	4.56502	2.88073	0.664003	3.66704577450699e-05	0.0222068	enriched_in	OtherAML	23	25
ENST00000264758	ENSG00000087274	ADD1	0.758828	0.257836	0.07539	1.76058	0.000243198	0.059876	enriched_in	OtherAML	23	25
ESPRESSO:chr13:4492:118	ENSG00000088448	ANKRD10	0.643367	1.37177	0.699572	0.970487	0.000768171	0.0945643	enriched_in	OtherAML	23	25
ESPRESSO:chr20:14:867	ENSG00000088833	NSFL1C	0.737414	0.183022	0.0599585	1.59398	8.78298143431641e-05	0.0364966	enriched_in	OtherAML	23	25
ENST00000548342	ENSG00000088986	DYNLL1	0.707973	0.176898	0.0671302	1.38469	0.000826813	0.0976304	enriched_in	OtherAML	23	25
ENST00000202773	ENSG00000089009	RPL6	0.578441	265.4	177.946	0.576724	9.02704123066901e-07	0.00427295	enriched_in	OtherAML	23	25
ESPRESSO:chr14:97:2239	ENSG00000092094	OSGEP	0.612757	1.52711	0.887878	0.78169	0.000113746	0.0423275	enriched_in	OtherAML	23	25
ESPRESSO:chr22:106:587	ENSG00000093010	COMT	0.662901	0.50738	0.237372	1.09269	0.000220297	0.0572611	enriched_in	OtherAML	23	25
ENST00000585630	ENSG00000099622	CIRBP	0.660287	1.76772	0.836719	1.07816	8.81313259556827e-05	0.0364966	enriched_in	OtherAML	23	25
ESPRESSO:chr19:69:1318	ENSG00000099795	NDUFB7	0.626491	0.442959	0.242962	0.86377	0.000417093	0.0744585	enriched_in	OtherAML	23	25
ESPRESSO:chr19:69:6040	ENSG00000099797	TECR	0.72585	0.192148	0.0667674	1.51104	3.68143391735377e-05	0.0222068	enriched_in	OtherAML	23	25
ENST00000580900	ENSG00000099810	MTAP	0.817767	0.0684147	0.014026	2.20778	0.000415671	0.0744585	enriched_in	OtherAML	23	25
ENST00000252136	ENSG00000099899	TRMT2A	0.590525	3.26405	2.08225	0.648269	3.66704577450699e-05	0.0222068	enriched_in	OtherAML	23	25
ENST00000406934	ENSG00000100129	EIF3L	0.913565	0.0460742	0.00401047	3.23192	0.000335282	0.0685632	enriched_in	OtherAML	23	25
ENST00000266254	ENSG00000100271	TTLL1	0.624851	4.46119	2.46414	0.85608	3.83756896706325e-07	0.00298208	enriched_in	OtherAML	23	25
ESPRESSO:chr14:1292:102	ENSG00000100532	CGRRF1	0.630743	0.581506	0.313197	0.890603	0.000564029	0.0853561	enriched_in	OtherAML	23	25
ENST00000554456	ENSG00000100567	PSMA3	0.684818	0.961574	0.407151	1.23779	0.000172554	0.0506759	enriched_in	OtherAML	23	25
ENST00000216468	ENSG00000100580	TMED8	0.655072	0.292817	0.141848	1.04044	0.000171922	0.0506759	enriched_in	OtherAML	23	25
ENST00000355299	ENSG00000100938	GMPR2	0.613701	5.91928	3.42787	0.787933	5.09338565307202e-06	0.00782385	enriched_in	OtherAML	23	25
ESPRESSO:chr14:106:2305	ENSG00000100938	GMPR2	0.699339	0.0795497	0.0314641	1.31104	0.00083953	0.0982325	enriched_in	OtherAML	23	25
ENST00000372431	ENSG00000100979	PLTP	0.664044	17.7785	8.27502	1.10321	0.000661157	0.0905086	enriched_in	OtherAML	23	25
ENST00000420868	ENSG00000100979	PLTP	0.736776	0.368086	0.120984	1.59726	0.000164343	0.0506759	enriched_in	OtherAML	23	25
ENST00000477313	ENSG00000100979	PLTP	0.736062	0.344863	0.113768	1.59148	0.000213623	0.0572611	enriched_in	OtherAML	23	25
ESPRESSO:chrX:4264:337	ENSG00000102078	SLC25A14	0.612821	1.25303	0.728326	0.781934	3.66704577450699e-05	0.0222068	enriched_in	OtherAML	23	25
ENST00000470059	ENSG00000102103	PQBP1	0.661527	0.628928	0.29605	1.08448	0.000525897	0.0817611	enriched_in	OtherAML	23	25
ENST00000470062	ENSG00000102103	PQBP1	0.622033	3.63707	2.0332	0.838714	6.79121354608266e-05	0.0322141	enriched_in	OtherAML	23	25
ESPRESSO:chrX:1702:1312	ENSG00000102103	PQBP1	0.692356	0.206037	0.0842271	1.2805	0.000208891	0.0565474	enriched_in	OtherAML	23	25
ESPRESSO:chr16:1682:2018	ENSG00000103018	CYB5B	0.567803	1.40669	0.985078	0.51356	0.000203394	0.0552859	enriched_in	OtherAML	23	25
ESPRESSO:chr16:1917:478	ENSG00000103121	CMC2	0.65927	1.52543	0.725316	1.07149	0.000220644	0.0572611	enriched_in	OtherAML	23	25
ENST00000543303	ENSG00000103248	MTHFSD	0.594119	0.438285	0.275467	0.668049	0.000712918	0.0919714	enriched_in	OtherAML	23	25
ENST00000219837	ENSG00000103550	KNOP1	0.583463	9.38869	6.16642	0.606411	0.000526082	0.0817611	enriched_in	OtherAML	23	25
ENST00000593274	ENSG00000104979	C19orf53	0.705992	0.967279	0.370595	1.38169	8.08802281685321e-05	0.034803	enriched_in	OtherAML	23	25
ENST00000599538	ENSG00000105053	VRK3	0.529948	19.3314	15.7747	0.29331	0.000712918	0.0919714	enriched_in	OtherAML	23	25
ENST00000545387	ENSG00000105552	BCAT2	0.568106	3.35489	2.34647	0.515589	0.000827922	0.0976304	enriched_in	OtherAML	23	25
ESPRESSO:chr19:51:4608	ENSG00000105607	GCDH	0.784565	0.0742244	0.0187508	1.92929	0.000763497	0.0945643	enriched_in	OtherAML	23	25
ENST00000222247	ENSG00000105640	RPL18A	0.733769	413.867	138.149	1.58294	1.22671981724486e-08	0.00147598	enriched_in	OtherAML	23	25
ENST00000599870	ENSG00000105640	RPL18A	0.687234	29.5926	12.3904	1.25594	4.18093266632917e-06	0.0074637	enriched_in	OtherAML	23	25
ESPRESSO:chr19:69:6063	ENSG00000105671	DDX49	0.744872	0.0734181	0.0231349	1.62453	0.000733496	0.0941662	enriched_in	OtherAML	23	25
ENST00000595870	ENSG00000105700	KXD1	0.556564	6.36898	4.66846	0.448033	0.000104515	0.0399038	enriched_in	OtherAML	23	25
ESPRESSO:chr19:377:7308	ENSG00000105755	ETHE1	0.616566	1.36768	0.782498	0.804784	0.000526082	0.0817611	enriched_in	OtherAML	23	25
ENST00000463202	ENSG00000105856	HBP1	0.760146	0.060378	0.0175274	1.72806	0.000146097	0.0475937	enriched_in	OtherAML	23	25
ENST00000612337	ENSG00000106028	SSBP1	0.598417	3.40972	2.10512	0.695486	0.000612907	0.0875318	enriched_in	OtherAML	23	25
ENST00000343985	ENSG00000106268	NUDT1	0.672338	0.319021	0.143036	1.15174	0.000754281	0.0945643	enriched_in	OtherAML	23	25
ENST00000460911	ENSG00000106462	EZH2	0.666086	2.30789	1.06441	1.1158	0.00032949	0.0679042	enriched_in	OtherAML	23	25
ENST00000483967	ENSG00000106462	EZH2	0.683	0.415697	0.177502	1.22306	0.000684277	0.0919714	enriched_in	OtherAML	23	25
ENST00000371649	ENSG00000107223	EDF1	0.585958	16.2435	10.5595	0.621268	4.01043975737756e-05	0.0235463	enriched_in	OtherAML	23	25
ESPRESSO:chr9:3160:919	ENSG00000107223	EDF1	0.560306	2.64823	1.91191	0.469802	0.000526082	0.0817611	enriched_in	OtherAML	23	25
ENST00000582193	ENSG00000108298	RPL19	0.695238	0.374175	0.150901	1.30444	0.00034924	0.0694753	enriched_in	OtherAML	23	25
ENST00000338399	ENSG00000108465	CDK5RAP3	0.568849	23.324	16.2639	0.520117	6.23622002323562e-05	0.0303994	enriched_in	OtherAML	23	25
ESPRESSO:chr17:1089:1948	ENSG00000108654	DDX5	0.764481	0.106846	0.0302833	1.7855	0.000830689	0.0976304	enriched_in	OtherAML	23	25
ENST00000262776	ENSG00000108679	LGALS3BP	0.767794	25.9961	7.23309	1.84547	0.000450831	0.07688	enriched_in	OtherAML	23	25
ENST00000585407	ENSG00000108679	LGALS3BP	0.703386	0.682774	0.264888	1.3627	0.000601237	0.0875318	enriched_in	OtherAML	23	25
ENST00000591778	ENSG00000108679	LGALS3BP	0.867705	0.232736	0.0326454	2.7964	0.000250221	0.0610997	enriched_in	OtherAML	23	25
ESPRESSO:chr17:1391:623	ENSG00000108679	LGALS3BP	0.854003	0.330821	0.0520316	2.64548	0.000191805	0.0532311	enriched_in	OtherAML	23	25
ESPRESSO:chr17:675:710	ENSG00000108848	LUC7L3	0.69323	1.68166	0.68464	1.29522	0.000704603	0.0919714	enriched_in	OtherAML	23	25
ENST00000467843	ENSG00000109046	WSB1	0.765744	3.90489	1.09901	1.82813	0.00014603	0.0475937	enriched_in	OtherAML	23	25
ESPRESSO:chr17:449:185	ENSG00000109046	WSB1	0.680819	1.58601	0.684067	1.21199	5.14782201174939e-05	0.0271101	enriched_in	OtherAML	23	25
ENST00000262613	ENSG00000109062	NHERF1	0.602616	6.89263	4.18159	0.720865	0.000612907	0.0875318	enriched_in	OtherAML	23	25
ESPRESSO:chr17:1380:2310	ENSG00000109062	NHERF1	0.931294	0.0471293	0.00319878	3.51887	0.000692887	0.0919714	enriched_in	OtherAML	23	25
ENST00000580301	ENSG00000109065	NAT9	0.567432	4.07228	2.85606	0.511661	0.000417093	0.0744585	enriched_in	OtherAML	23	25
ESPRESSO:chr4:4060:265	ENSG00000109475	RPL34	0.595967	0.620835	0.38722	0.679656	0.000450831	0.07688	enriched_in	OtherAML	23	25
ESPRESSO:chr12:3022:528	ENSG00000111229	ARPC3	0.655411	0.527235	0.255024	1.0449	0.000660933	0.0905086	enriched_in	OtherAML	23	25
ENST00000537466	ENSG00000111231	GPN3	0.625162	1.24316	0.685748	0.857314	0.000661157	0.0905086	enriched_in	OtherAML	23	25
ENST00000544927	ENSG00000111247	RAD51AP1	0.756956	0.322445	0.0952482	1.74869	0.000477433	0.0795755	enriched_in	OtherAML	23	25
ESPRESSO:chr12:55:301	ENSG00000111247	RAD51AP1	0.719407	0.157397	0.0564789	1.46244	0.000183685	0.0524539	enriched_in	OtherAML	23	25
ENST00000541546	ENSG00000111348	ARHGDIB	0.6192	9.28143	5.25133	0.821544	0.000259345	0.0618015	enriched_in	OtherAML	23	25
ENST00000392542	ENSG00000111445	RFC5	0.695497	0.356627	0.143648	1.30591	0.000377879	0.0720331	enriched_in	OtherAML	23	25
ENST00000396859	ENSG00000111640	GAPDH	0.561387	18.9906	13.6505	0.47631	0.000134564	0.0462926	enriched_in	OtherAML	23	25
ESPRESSO:chr12:76:788	ENSG00000111678	C12orf57	0.618687	1.2156	0.689271	0.817624	0.000827922	0.0976304	enriched_in	OtherAML	23	25
ENST00000542676	ENSG00000111731	C2CD5	0.959394	0.0541883	0.00211003	4.14936	6.78354408401507e-05	0.0322141	enriched_in	OtherAML	23	25
ESPRESSO:chr6:2060:75	ENSG00000112695	COX7A2	0.666541	0.134635	0.0619674	1.10706	0.000830689	0.0976304	enriched_in	OtherAML	23	25
ENST00000411594	ENSG00000112983	BRD8	0.662421	0.756766	0.354805	1.09067	0.000525897	0.0817611	enriched_in	OtherAML	23	25
ENST00000304332	ENSG00000113648	MACROH2A1	0.790522	4.90077	1.19475	2.03539	0.000220644	0.0572611	enriched_in	OtherAML	23	25
ENST00000508785	ENSG00000113648	MACROH2A1	0.676717	2.27754	1.00099	1.18524	0.000187416	0.0524539	enriched_in	OtherAML	23	25
ENST00000511689	ENSG00000113648	MACROH2A1	0.568973	59.7487	41.6418	0.520865	0.000827922	0.0976304	enriched_in	OtherAML	23	25
ESPRESSO:chr5:4310:1017	ENSG00000113648	MACROH2A1	0.80492	0.317569	0.0708087	2.14937	1.4351057379691e-05	0.0144423	enriched_in	OtherAML	23	25
ESPRESSO:chr5:4310:1030	ENSG00000113648	MACROH2A1	0.569083	84.7078	59.0104	0.521517	0.000356572	0.0694753	enriched_in	OtherAML	23	25
ESPRESSO:chr5:4310:1031	ENSG00000113648	MACROH2A1	0.785425	6.62919	1.66619	1.99163	0.000612907	0.0875318	enriched_in	OtherAML	23	25
ESPRESSO:chr5:4310:1032	ENSG00000113648	MACROH2A1	0.851702	2.75022	0.440558	2.6394	2.10314136137829e-05	0.0167091	enriched_in	OtherAML	23	25
ESPRESSO:chr5:4310:1035	ENSG00000113648	MACROH2A1	0.812735	3.30413	0.70041	2.23638	2.10314136137829e-05	0.0167091	enriched_in	OtherAML	23	25
ESPRESSO:chr5:4310:1036	ENSG00000113648	MACROH2A1	0.864537	1.95931	0.282443	2.78996	8.52218072367732e-06	0.0106222	enriched_in	OtherAML	23	25
ESPRESSO:chr5:4310:900	ENSG00000113648	MACROH2A1	0.958095	0.167838	0.00675364	4.44463	1.67142708292469e-05	0.0150496	enriched_in	OtherAML	23	25
ESPRESSO:chr5:4310:903	ENSG00000113648	MACROH2A1	0.72147	1.84744	0.656163	1.49199	5.23310167888973e-05	0.0271101	enriched_in	OtherAML	23	25
ESPRESSO:chr5:4310:978	ENSG00000113648	MACROH2A1	0.766063	0.229591	0.0645029	1.81571	3.20276581720027e-05	0.0213684	enriched_in	OtherAML	23	25
ENST00000450014	ENSG00000113851	CRBN	0.582528	2.90142	1.91297	0.600687	0.000567951	0.0853561	enriched_in	OtherAML	23	25
ESPRESSO:chr3:3680:1809	ENSG00000114626	ABTB1	0.657862	0.602625	0.288338	1.0609	0.000280893	0.0634548	enriched_in	OtherAML	23	25
ENST00000487005	ENSG00000114779	ABHD14B	0.592864	8.05023	5.08606	0.662379	0.000661157	0.0905086	enriched_in	OtherAML	23	25
ESPRESSO:chr2:2015:1332	ENSG00000114956	DGUOK	0.585852	2.57254	1.67308	0.620382	0.000450831	0.07688	enriched_in	OtherAML	23	25
ENST00000585665	ENSG00000115268	RPS15	0.597879	1.9755	1.22238	0.69207	3.66704577450699e-05	0.0222068	enriched_in	OtherAML	23	25
ENST00000592623	ENSG00000115268	RPS15	0.628047	15.505	8.44805	0.875967	4.61560743506342e-06	0.00762169	enriched_in	OtherAML	23	25
ESPRESSO:chr19:0:1443	ENSG00000115268	RPS15	0.69813	4.69804	1.86891	1.32939	2.23458796351998e-08	0.00147598	enriched_in	OtherAML	23	25
ESPRESSO:chr19:0:1444	ENSG00000115268	RPS15	0.620868	1.55561	0.873936	0.831156	4.79085859802574e-05	0.0261523	enriched_in	OtherAML	23	25
ESPRESSO:chr19:0:1446	ENSG00000115268	RPS15	0.729422	0.160052	0.0546212	1.53381	0.000366672	0.0708229	enriched_in	OtherAML	23	25
ENST00000233616	ENSG00000115275	MOGS	0.608595	0.525947	0.311192	0.755224	0.000661157	0.0905086	enriched_in	OtherAML	23	25
ESPRESSO:chr2:2816:10	ENSG00000115526	CHST10	0.786638	0.0876361	0.0218682	1.95455	0.000382705	0.0720727	enriched_in	OtherAML	23	25
ESPRESSO:chr2:1284:580	ENSG00000115875	SRSF7	0.595657	0.814051	0.508386	0.678132	0.000239262	0.0591895	enriched_in	OtherAML	23	25
ESPRESSO:chr2:1941:2084	ENSG00000116001	TIA1	0.73428	0.51095	0.170109	1.58108	5.14782201174939e-05	0.0271101	enriched_in	OtherAML	23	25
ESPRESSO:chr1:709:1191	ENSG00000116497	S100PBP	0.720493	0.222139	0.0792823	1.47479	0.000186123	0.0524539	enriched_in	OtherAML	23	25
ESPRESSO:chr1:3314:1502	ENSG00000116586	LAMTOR2	0.645201	1.46163	0.73946	0.982076	1.10363772901549e-05	0.0121495	enriched_in	OtherAML	23	25
ENST00000340866	ENSG00000116791	CRYZ	0.660465	9.79245	4.63141	1.08005	9.59935758252615e-05	0.0383113	enriched_in	OtherAML	23	25
ENST00000393357	ENSG00000116793	PHTF1	0.737663	0.0926171	0.0303026	1.58049	0.000800489	0.0971047	enriched_in	OtherAML	23	25
ENST00000369109	ENSG00000117362	APH1A	0.555026	19.1045	14.0911	0.439104	4.79085859802574e-05	0.0261523	enriched_in	OtherAML	23	25
ESPRESSO:chr1:2524:447	ENSG00000117543	DPH5	0.685515	0.360329	0.15208	1.23903	0.000699646	0.0919714	enriched_in	OtherAML	23	25
ESPRESSO:chr1:2524:459	ENSG00000117543	DPH5	0.624912	0.946259	0.522532	0.855481	0.000239262	0.0591895	enriched_in	OtherAML	23	25
ESPRESSO:chr1:2524:463	ENSG00000117543	DPH5	0.639613	3.28121	1.70088	0.947541	3.66704577450699e-05	0.0222068	enriched_in	OtherAML	23	25
ESPRESSO:chr2:2599:728	ENSG00000118640,ENSG00000168899		0.972091	0.0812096	0.00214501	4.70817	0.000377674	0.0720331	enriched_in	OtherAML	23	25
ESPRESSO:chr18:32:398	ENSG00000118680	MYL12B	0.672125	0.592847	0.266066	1.1529	8.08802281685321e-05	0.034803	enriched_in	OtherAML	23	25
ENST00000372715	ENSG00000119333	DYNC2I2	0.616285	11.4393	6.5526	0.803762	0.000146273	0.0475937	enriched_in	OtherAML	23	25
ESPRESSO:chr1:854:930	ENSG00000119535	CSF3R	0.862851	0.125315	0.0183251	2.70848	3.12413159452432e-05	0.0209496	enriched_in	OtherAML	23	25
ENST00000238618	ENSG00000119640	ACYP1	0.576046	46.5503	31.519	0.562554	0.000417093	0.0744585	enriched_in	OtherAML	23	25
ESPRESSO:chr10:2728:1179	ENSG00000119977	TCTN3	0.599711	2.86048	1.75654	0.703204	0.000526082	0.0817611	enriched_in	OtherAML	23	25
ENST00000367307	ENSG00000120254	MTHFD1L	0.72601	0.151011	0.0524308	1.50843	0.000475132	0.0795755	enriched_in	OtherAML	23	25
ENST00000263974	ENSG00000120656	TAF12	0.598584	0.828788	0.51133	0.69567	0.000104515	0.0399038	enriched_in	OtherAML	23	25
ESPRESSO:chr1:1995:130	ENSG00000122417	ODF2L	0.656327	0.578765	0.278815	1.05099	0.000196666	0.0543519	enriched_in	OtherAML	23	25
ENST00000495966	ENSG00000122482	ZNF644	0.601402	5.1435	3.1363	0.713509	0.000712918	0.0919714	enriched_in	OtherAML	23	25
ESPRESSO:chr10:1651:117	ENSG00000122952	ZWINT	0.693314	0.252525	0.102767	1.28877	0.00047277	0.0795755	enriched_in	OtherAML	23	25
ESPRESSO:chr10:1651:130	ENSG00000122952	ZWINT	0.882335	0.070509	0.00865059	2.88944	0.000267017	0.0627647	enriched_in	OtherAML	23	25
ENST00000242592	ENSG00000122971	ACADS	0.62307	1.51317	0.84217	0.844631	8.81313259556827e-05	0.0364966	enriched_in	OtherAML	23	25
ESPRESSO:chr2:4813:132	ENSG00000123609	NMI	0.657057	3.94496	1.89431	1.05795	2.32962265167614e-05	0.0171927	enriched_in	OtherAML	23	25
ESPRESSO:chr2:4813:77	ENSG00000123609	NMI	0.860402	0.189708	0.0283171	2.70155	1.28201233574671e-05	0.0136561	enriched_in	OtherAML	23	25
ESPRESSO:chr20:1212:1444	ENSG00000124155	PIGT	0.706423	0.158951	0.0607725	1.37259	0.000224714	0.0580927	enriched_in	OtherAML	23	25
ESPRESSO:chr20:1208:83	ENSG00000124193	SRSF6	0.724779	0.532814	0.18614	1.51222	7.43684996666166e-06	0.0101397	enriched_in	OtherAML	23	25
ESPRESSO:chr6:307:691	ENSG00000124523	SIRT5	0.608052	3.54309	2.10115	0.753549	9.11880097063788e-06	0.0109511	enriched_in	OtherAML	23	25
ENST00000618555	ENSG00000124535	WRNIP1	0.622409	0.613133	0.342207	0.839472	0.000417093	0.0744585	enriched_in	OtherAML	23	25
ENST00000374017	ENSG00000124562	SNRPC	0.597054	4.22078	2.62069	0.687358	5.90516575017133e-07	0.00354586	enriched_in	OtherAML	23	25
ENST00000469104	ENSG00000124596	OARD1	0.635864	1.67623	0.883123	0.923764	0.000612907	0.0875318	enriched_in	OtherAML	23	25
ENST00000244711	ENSG00000124733	MEA1	0.593579	7.03202	4.42962	0.666636	0.000661157	0.0905086	enriched_in	OtherAML	23	25
ENST00000394610	ENSG00000125354	SEPTIN6	0.622501	47.6309	26.5737	0.841872	8.08802281685321e-05	0.034803	enriched_in	OtherAML	23	25
ESPRESSO:chr19:377:1664	ENSG00000125743	SNRPD2	0.554702	3.53065	2.60756	0.437089	9.59935758252615e-05	0.0383113	enriched_in	OtherAML	23	25
ESPRESSO:chr14:1476:499	ENSG00000125952	MAX	0.59398	3.47663	2.18636	0.668911	6.80358789643077e-05	0.0322141	enriched_in	OtherAML	23	25
ENST00000645165	ENSG00000126091	ST3GAL3	0.805035	0.155673	0.0346852	2.13436	1.5226732366314e-05	0.0147957	enriched_in	OtherAML	23	25
ESPRESSO:chr19:363:1903	ENSG00000126264	HCST	0.805919	0.541114	0.119886	2.16495	0.000282345	0.0636496	enriched_in	OtherAML	23	25
ESPRESSO:chr19:363:1907	ENSG00000126264	HCST	0.839771	0.340719	0.0598089	2.49046	0.00020934	0.0565529	enriched_in	OtherAML	23	25
ENST00000435064	ENSG00000127054	INTS11	0.563602	15.6834	11.1722	0.489287	4.61560743506342e-06	0.00762169	enriched_in	OtherAML	23	25
ENST00000564752	ENSG00000128973	CLN6	0.673796	0.309864	0.138013	1.16106	0.00033834	0.0688685	enriched_in	OtherAML	23	25
ENST00000381208	ENSG00000129197	RPAIN	0.567575	10.4716	7.3399	0.512598	0.000612907	0.0875318	enriched_in	OtherAML	23	25
ENST00000573577	ENSG00000129197	RPAIN	0.655208	5.20366	2.51927	1.04623	3.06220811654465e-05	0.0206391	enriched_in	OtherAML	23	25
ESPRESSO:chr12:1046:34	ENSG00000129317	PUS7L	0.900846	0.0691236	0.00699962	3.1319	0.000435419	0.07688	enriched_in	OtherAML	23	25
ENST00000396828	ENSG00000129559	NEDD8	0.655923	3.29278	1.58911	1.05062	2.32962265167614e-05	0.0171927	enriched_in	OtherAML	23	25
ESPRESSO:chr14:106:1665	ENSG00000129559,ENSG00000255526		0.943703	0.0901721	0.0049489	3.9379	0.000165014	0.0506759	enriched_in	OtherAML	23	25
ENST00000589864	ENSG00000129991	TNNI3	0.954666	0.169643	0.00741137	4.3425	4.24335955024263e-05	0.0245145	enriched_in	OtherAML	23	25
ESPRESSO:chr19:51:3721	ENSG00000130165	ELOF1	0.657333	1.46279	0.701545	1.05904	3.09982825533518e-06	0.00620449	enriched_in	OtherAML	23	25
ENST00000381061	ENSG00000130638	ATXN10	0.652387	0.250092	0.122596	1.02258	0.000160025	0.049858	enriched_in	OtherAML	23	25
ESPRESSO:chr19:363:6496	ENSG00000130755	GMFG	0.632223	1.13673	0.608356	0.900796	2.55296931368173e-05	0.0183291	enriched_in	OtherAML	23	25
ESPRESSO:chr16:1985:793	ENSG00000131143	COX4I1	0.574177	1.60176	1.09287	0.551114	0.000768425	0.0945643	enriched_in	OtherAML	23	25
ENST00000481106	ENSG00000131171	SH3BGRL	0.659721	1.17166	0.555985	1.07407	0.000304227	0.0651613	enriched_in	OtherAML	23	25
ENST00000321169	ENSG00000131373	HACL1	0.631111	11.721	6.30291	0.894895	1.46496922119515e-05	0.0144423	enriched_in	OtherAML	23	25
ENST00000456194	ENSG00000131373	HACL1	0.727145	0.627481	0.216621	1.53005	1.86610084243576e-06	0.00456807	enriched_in	OtherAML	23	25
ENST00000393795	ENSG00000131470	PSMC3IP	0.590476	5.79016	3.69451	0.648081	0.000526082	0.0817611	enriched_in	OtherAML	23	25
ENST00000589505	ENSG00000131470	PSMC3IP	0.75191	0.195324	0.0592909	1.70322	0.000851656	0.099475	enriched_in	OtherAML	23	25
ENST00000326266	ENSG00000131652	THOC6	0.549872	18.8565	14.2011	0.409032	0.000187416	0.0524539	enriched_in	OtherAML	23	25
ESPRESSO:chr19:388:302	ENSG00000131848	ZSCAN5A	0.819835	0.199367	0.0403076	2.27817	1.67684605165622e-05	0.0150496	enriched_in	OtherAML	23	25
ESPRESSO:chr17:595:422	ENSG00000132141	CCT6B	0.631373	0.159254	0.0855421	0.88889	0.000175421	0.0511265	enriched_in	OtherAML	23	25
ENST00000445061	ENSG00000132153	DHX30	0.651568	0.633722	0.311778	1.02099	0.000526082	0.0817611	enriched_in	OtherAML	23	25
ESPRESSO:chr18:0:174	ENSG00000132199	ENOSF1	0.959903	0.0558156	0.00214501	4.17515	0.000162603	0.0504232	enriched_in	OtherAML	23	25
ENST00000392367	ENSG00000132341	RAN	0.819801	0.076877	0.0155463	2.23469	0.000456529	0.0774078	enriched_in	OtherAML	23	25
ENST00000586527	ENSG00000132478	UNK	0.625628	4.32498	2.381	0.860857	0.000113746	0.0423275	enriched_in	OtherAML	23	25
ESPRESSO:chr20:32:674	ENSG00000132646	PCNA	0.632528	0.36339	0.194225	0.900347	0.000415586	0.0744585	enriched_in	OtherAML	23	25
ENST00000472745	ENSG00000133142	TCEAL4	0.652513	0.590056	0.289088	1.0268	0.000856457	0.0999475	enriched_in	OtherAML	23	25
ESPRESSO:chr11:1883:10292	ENSG00000133895	MEN1	0.749774	0.175902	0.0540084	1.68523	0.000142784	0.0475937	enriched_in	OtherAML	23	25
ENST00000557597	ENSG00000133961	NUMB	0.675771	0.341203	0.15061	1.17449	0.000622672	0.0887344	enriched_in	OtherAML	23	25
ESPRESSO:chr3:164:224	ENSG00000134108	ARL8B	0.872355	0.0907316	0.012214	2.79535	0.000259272	0.0618015	enriched_in	OtherAML	23	25
ESPRESSO:chr1:2995:86	ENSG00000134248	LAMTOR5	0.561327	2.38362	1.71376	0.475754	0.000281001	0.0634548	enriched_in	OtherAML	23	25
ESPRESSO:chr12:1063:2085	ENSG00000134291	TMEM106C	0.651816	1.82365	0.896219	1.02409	6.19481260857831e-06	0.0087995	enriched_in	OtherAML	23	25
ENST00000542179	ENSG00000134333	LDHA	0.572595	7.57225	5.20001	0.542121	0.000356572	0.0694753	enriched_in	OtherAML	23	25
ESPRESSO:chr11:264:339	ENSG00000134333	LDHA	0.616304	1.06712	0.611212	0.802967	0.000172624	0.0506759	enriched_in	OtherAML	23	25
ESPRESSO:chr1:1090:811	ENSG00000134748	PRPF38A	0.592338	2.72517	1.72549	0.659034	8.28374882062209e-06	0.0106222	enriched_in	OtherAML	23	25
ESPRESSO:chr6:1981:729	ENSG00000135297	MTO1	0.854263	0.225721	0.0354275	2.63782	0.000135739	0.0463349	enriched_in	OtherAML	23	25
ENST00000340913	ENSG00000135486	HNRNPA1	0.610132	109.85	64.5776	0.766419	0.000281001	0.0634548	enriched_in	OtherAML	23	25
ESPRESSO:chr12:1134:4772	ENSG00000135486	HNRNPA1	0.684622	0.787253	0.333643	1.23603	3.66526040046297e-05	0.0222068	enriched_in	OtherAML	23	25
ENST00000358807	ENSG00000135596	MICAL1	0.674006	1.10253	0.490594	1.16658	0.000522407	0.0817611	enriched_in	OtherAML	23	25
ESPRESSO:chr6:3449:1759	ENSG00000135596	MICAL1	0.88268	0.0653257	0.00798802	2.88349	0.000353001	0.0694753	enriched_in	OtherAML	23	25
ENST00000381501	ENSG00000135605	TEC	0.650682	3.29785	1.62881	1.01726	0.000661157	0.0905086	enriched_in	OtherAML	23	25
ENST00000392807	ENSG00000136003	ISCU	0.642674	2.03789	1.04242	0.966466	0.000450831	0.07688	enriched_in	OtherAML	23	25
ESPRESSO:chr2:3724:298	ENSG00000136717	BIN1	0.873949	0.0790919	0.0104949	2.80066	0.000791749	0.0968448	enriched_in	OtherAML	23	25
ESPRESSO:chr10:800:278	ENSG00000136754	ABI1	0.601919	16.5333	10.0596	0.716746	0.000768425	0.0945643	enriched_in	OtherAML	23	25
ESPRESSO:chr9:3032:2233	ENSG00000136811	ODF2	0.599698	1.15118	0.706943	0.702657	0.000661157	0.0905086	enriched_in	OtherAML	23	25
ESPRESSO:chr9:2982:325	ENSG00000136942	RPL35	0.622259	85.8073	47.922	0.840399	9.02704123066901e-07	0.00427295	enriched_in	OtherAML	23	25
ESPRESSO:chr9:1339:2189	ENSG00000137074	APTX	0.733156	0.348488	0.116691	1.57024	0.000457053	0.0774078	enriched_in	OtherAML	23	25
ENST00000530137	ENSG00000137522	RNF121	0.617772	0.929339	0.529002	0.811759	0.000712918	0.0919714	enriched_in	OtherAML	23	25
ESPRESSO:chr15:1185:147	ENSG00000137818	RPLP1	0.5908	1.17561	0.749111	0.649459	0.000281001	0.0634548	enriched_in	OtherAML	23	25
ESPRESSO:chr15:1185:153	ENSG00000137818	RPLP1	0.585253	134.698	87.8191	0.617114	0.000158935	0.0496355	enriched_in	OtherAML	23	25
ESPRESSO:chr1:1677:38	ENSG00000137955,ENSG00000117054		0.600911	1.29643	0.792132	0.710027	0.000203394	0.0552859	enriched_in	OtherAML	23	25
ESPRESSO:chr1:1719:165	ENSG00000137965	IFI44	0.686304	0.377004	0.158536	1.24452	0.000366705	0.0708229	enriched_in	OtherAML	23	25
ESPRESSO:chr10:2789:1770	ENSG00000138107	ACTR1A	0.900853	0.0598149	0.00605653	3.10739	0.00072548	0.0933185	enriched_in	OtherAML	23	25
ENST00000478655	ENSG00000138326	RPS24	0.563228	18.3766	13.1106	0.487102	0.000661157	0.0905086	enriched_in	OtherAML	23	25
ESPRESSO:chr10:2127:84	ENSG00000138326	RPS24	0.707231	0.338564	0.128942	1.38582	0.000515839	0.0817611	enriched_in	OtherAML	23	25
ENST00000260953	ENSG00000138382	METTL5	0.586079	7.86152	5.10806	0.621935	1.11334425461117e-06	0.00436587	enriched_in	OtherAML	23	25
ESPRESSO:chr2:5412:962	ENSG00000138430	OLA1	0.74567	0.30361	0.0952698	1.66181	0.000366705	0.0708229	enriched_in	OtherAML	23	25
ESPRESSO:chr3:3393:577	ENSG00000138459	SLC35A5	0.806884	0.397043	0.0874246	2.1704	8.41729776960528e-06	0.0106222	enriched_in	OtherAML	23	25
ENST00000640840	ENSG00000139174	PRICKLE1	0.718115	0.526894	0.190278	1.46458	0.000684687	0.0919714	enriched_in	OtherAML	23	25
ENST00000317551	ENSG00000139624	CERS5	0.552159	8.51505	6.35382	0.422334	0.000158935	0.0496355	enriched_in	OtherAML	23	25
ENST00000267102	ENSG00000139636	LMBR1L	0.583301	3.85985	2.53681	0.605336	0.000567951	0.0853561	enriched_in	OtherAML	23	25
ENST00000549488	ENSG00000139637	MYG1	0.720254	0.267263	0.0955002	1.47504	0.000829775	0.0976304	enriched_in	OtherAML	23	25
ESPRESSO:chr15:568:1072	ENSG00000140264	SERF2	0.72384	0.293139	0.102892	1.50142	0.00032839	0.0679042	enriched_in	OtherAML	23	25
ESPRESSO:chr15:1670:211	ENSG00000140525	FANCI	0.715088	0.780207	0.285989	1.44471	0.000312535	0.0665916	enriched_in	OtherAML	23	25
ENST00000455959	ENSG00000140612	SEC11A	0.624934	7.7267	4.26634	0.856703	0.000356572	0.0694753	enriched_in	OtherAML	23	25
ENST00000321919	ENSG00000140632	GLYR1	0.629658	1.61642	0.874662	0.885249	0.000712918	0.0919714	enriched_in	OtherAML	23	25
ENST00000639169	ENSG00000140905	GCSH	0.726111	0.496779	0.172394	1.52145	0.000530821	0.0820153	enriched_in	OtherAML	23	25
ESPRESSO:chr16:1682:846	ENSG00000140932	CMTM2	0.886355	0.23401	0.0276035	3.03846	0.000783629	0.095994	enriched_in	OtherAML	23	25
ENST00000263347	ENSG00000141002	TCF25	0.672272	0.313439	0.140575	1.15121	0.000684687	0.0919714	enriched_in	OtherAML	23	25
ENST00000268695	ENSG00000141012	GALNS	0.643759	3.40571	1.73387	0.973554	0.000567951	0.0853561	enriched_in	OtherAML	23	25
ENST00000268797	ENSG00000141098	GFOD2	0.578794	2.37438	1.58968	0.578519	0.000281001	0.0634548	enriched_in	OtherAML	23	25
ENST00000269097	ENSG00000141349	G6PC3	0.571333	28.7491	19.8446	0.534748	0.000661157	0.0905086	enriched_in	OtherAML	23	25
ENST00000316024	ENSG00000141499	WRAP53	0.575552	1.97364	1.33904	0.559307	0.000134564	0.0462926	enriched_in	OtherAML	23	25
ENST00000591416	ENSG00000141644	MBD1	0.673495	0.350965	0.156533	1.15977	0.000826839	0.0976304	enriched_in	OtherAML	23	25
ENST00000589363	ENSG00000141873	SLC39A3	0.725696	0.295647	0.102811	1.51479	8.73554391286933e-05	0.0364966	enriched_in	OtherAML	23	25
ENST00000392776	ENSG00000142230	SAE1	0.608927	1.09432	0.646586	0.758214	0.000526082	0.0817611	enriched_in	OtherAML	23	25
ENST00000482370	ENSG00000142676	RPL11	0.599073	3.05992	1.88401	0.699391	6.23622002323562e-05	0.0303994	enriched_in	OtherAML	23	25
ENST00000271002	ENSG00000142856	ITGB3BP	0.626779	20.9409	11.4719	0.868166	0.000259345	0.0618015	enriched_in	OtherAML	23	25
ENST00000370990	ENSG00000142864	SERBP1	0.571069	11.3471	7.84098	0.533158	0.000450831	0.07688	enriched_in	OtherAML	23	25
ENST00000369795	ENSG00000143093	STRIP1	0.589842	1.95557	1.25105	0.644028	0.000487103	0.0795755	enriched_in	OtherAML	23	25
ENST00000368216	ENSG00000143303	METTL25B	0.612697	0.827267	0.481104	0.780752	0.000712918	0.0919714	enriched_in	OtherAML	23	25
ENST00000368518	ENSG00000143612	C1orf43	0.525652	0.921825	0.765305	0.268138	0.000385725	0.0720727	enriched_in	OtherAML	23	25
ENST00000456319	ENSG00000143933	CALM2	0.640245	20.732	10.7174	0.95184	1.9374670642e-05	0.0157991	enriched_in	OtherAML	23	25
ESPRESSO:chr2:1941:561	ENSG00000143977	SNRPG	0.602307	5.55782	3.37615	0.718973	0.000187416	0.0524539	enriched_in	OtherAML	23	25
ENST00000409842	ENSG00000144134	RABL2A	0.713938	0.179778	0.0662711	1.42616	0.000503064	0.0812935	enriched_in	OtherAML	23	25
ENST00000306721	ENSG00000144354	CDCA7	0.70399	4.17879	1.61651	1.36966	0.000259345	0.0618015	enriched_in	OtherAML	23	25
ENST00000347703	ENSG00000144354	CDCA7	0.663466	51.1012	23.8468	1.09953	0.000304342	0.0651613	enriched_in	OtherAML	23	25
ENST00000496441	ENSG00000144354	CDCA7	0.6287	2.40978	1.30932	0.879578	0.00071268	0.0919714	enriched_in	OtherAML	23	25
ENST00000350033	ENSG00000144524	COPS7B	0.538131	10.1873	8.04414	0.340729	0.000612907	0.0875318	enriched_in	OtherAML	23	25
ESPRESSO:chr3:1387:227	ENSG00000144746	ARL6IP5	0.676175	0.284432	0.125319	1.17607	0.000533909	0.082396	enriched_in	OtherAML	23	25
ENST00000306932	ENSG00000145216	FIP1L1	0.617162	1.49428	0.852777	0.808481	1.46496922119515e-05	0.0144423	enriched_in	OtherAML	23	25
ESPRESSO:chr4:2107:252	ENSG00000145216,ENSG00000282278		0.662591	1.06835	0.500508	1.09239	1.60869747917949e-05	0.0149953	enriched_in	OtherAML	23	25
ESPRESSO:chr4:2107:264	ENSG00000145216,ENSG00000282278		0.612535	0.854855	0.497487	0.77981	0.000712918	0.0919714	enriched_in	OtherAML	23	25
ESPRESSO:chr6:4788:343	ENSG00000146453	PNLDC1	0.990129	0.988526	0.00906696	6.61904	0.000451027	0.07688	enriched_in	OtherAML	23	25
ENST00000446778	ENSG00000146729	NIPSNAP2	0.681778	0.314665	0.135121	1.21351	0.000117564	0.0436251	enriched_in	OtherAML	23	25
ENST00000276079	ENSG00000147140	NONO	0.57383	48.6408	33.2345	0.549474	0.00032949	0.0679042	enriched_in	OtherAML	23	25
ENST00000373856	ENSG00000147140	NONO	0.694739	1.41471	0.571879	1.30522	1.23485313391037e-06	0.00436587	enriched_in	OtherAML	23	25
ENST00000352983	ENSG00000147604	RPL7	0.632087	119.062	63.7576	0.901039	1.00271335303041e-06	0.00427295	enriched_in	OtherAML	23	25
ESPRESSO:chr8:2927:323	ENSG00000147604	RPL7	0.664268	0.544699	0.253276	1.10171	0.000113552	0.0423275	enriched_in	OtherAML	23	25
ENST00000372108	ENSG00000148308	GTF3C5	0.735819	2.80394	0.92616	1.59708	1.00271335303041e-06	0.00427295	enriched_in	OtherAML	23	25
ENST00000489842	ENSG00000148308	GTF3C5	0.706767	1.76765	0.674718	1.38816	4.38420630849447e-05	0.0247507	enriched_in	OtherAML	23	25
ESPRESSO:chr9:3060:1280	ENSG00000148308	GTF3C5	0.751854	0.90276	0.274116	1.7159	3.41796277886391e-06	0.00655981	enriched_in	OtherAML	23	25
ENST00000526776	ENSG00000148950	IMMP1L	0.629847	2.9344	1.58654	0.886759	0.000612907	0.0875318	enriched_in	OtherAML	23	25
ENST00000533986	ENSG00000149196	HIKESHI	0.636513	2.48453	1.30531	0.928054	0.000612907	0.0875318	enriched_in	OtherAML	23	25
ESPRESSO:chr11:2221:680	ENSG00000149196	HIKESHI	0.718817	0.754157	0.271407	1.47101	0.00035644	0.0694753	enriched_in	OtherAML	23	25
ENST00000524851	ENSG00000149273	RPS3	0.593217	37.3925	23.5897	0.664572	1.9374670642e-05	0.0157991	enriched_in	OtherAML	23	25
ENST00000539414	ENSG00000149716	LTO1	0.617508	1.41962	0.808983	0.810556	0.000239262	0.0591895	enriched_in	OtherAML	23	25
ESPRESSO:chr16:729:1881	ENSG00000149932	TMEM219	0.606102	1.15757	0.692108	0.741193	0.000134564	0.0462926	enriched_in	OtherAML	23	25
ESPRESSO:chr11:3574:235	ENSG00000150433	TMEM218	0.688182	0.273273	0.113915	1.25504	0.000155305	0.0496355	enriched_in	OtherAML	23	25
ESPRESSO:chr13:200:272	ENSG00000150459	SAP18	0.550074	4.18313	3.14782	0.410117	0.000768425	0.0945643	enriched_in	OtherAML	23	25
ENST00000376032	ENSG00000151287	TEX30	0.671988	38.3291	17.2125	1.15494	1.76580593131843e-05	0.0150496	enriched_in	OtherAML	23	25
ENST00000281142	ENSG00000151466	SCLT1	0.630205	1.43947	0.777084	0.888538	0.000486931	0.0795755	enriched_in	OtherAML	23	25
ENST00000354919	ENSG00000152455	SUV39H2	0.622473	1.99236	1.11169	0.84115	0.000487103	0.0795755	enriched_in	OtherAML	23	25
ENST00000378278	ENSG00000152457	DCLRE1C	0.643566	0.635178	0.323645	0.970565	0.00041649	0.0744585	enriched_in	OtherAML	23	25
ENST00000307534	ENSG00000152782	PANK1	0.667895	0.193971	0.0887342	1.11953	0.00083953	0.0982325	enriched_in	OtherAML	23	25
ENST00000283474	ENSG00000153443	UBALD1	0.610632	1.29434	0.759304	0.768678	0.000768425	0.0945643	enriched_in	OtherAML	23	25
ESPRESSO:chr16:1790:525	ENSG00000153774,ENSG00000261717		0.650259	0.267185	0.132208	1.00954	0.000431759	0.0764567	enriched_in	OtherAML	23	25
ESPRESSO:chr3:296:330	ENSG00000154743	TSEN2	0.62409	1.29553	0.717912	0.850763	0.000187416	0.0524539	enriched_in	OtherAML	23	25
ENST00000438925	ENSG00000155229	MMS19	0.59706	2.36198	1.46651	0.687235	0.00032949	0.0679042	enriched_in	OtherAML	23	25
ENST00000286621	ENSG00000156110	ADK	0.603353	2.83121	1.71236	0.725105	0.000487103	0.0795755	enriched_in	OtherAML	23	25
ESPRESSO:chr8:3660:254	ENSG00000156170	NDUFAF6	0.754656	0.170855	0.0511026	1.72177	0.000755824	0.0945643	enriched_in	OtherAML	23	25
ESPRESSO:chr8:3694:296	ENSG00000156471	PTDSS1	0.750823	0.27765	0.0847724	1.69987	7.89263420423862e-05	0.034803	enriched_in	OtherAML	23	25
ENST00000448572	ENSG00000157216	SSBP3	0.77309	0.903812	0.244055	1.88451	7.22514215718501e-05	0.0337266	enriched_in	OtherAML	23	25
ESPRESSO:chr6:846:1955	ENSG00000157593	SLC35B2	0.789115	0.0986698	0.0242593	1.98034	0.000772247	0.0948987	enriched_in	OtherAML	23	25
ENST00000376156	ENSG00000159063	ALG8	0.703086	4.48583	1.74282	1.36345	4.61560743506342e-06	0.00762169	enriched_in	OtherAML	23	25
ENST00000290155	ENSG00000159079	CFAP298	0.55475	25.5058	18.8335	0.437499	8.08802281685321e-05	0.034803	enriched_in	OtherAML	23	25
ENST00000303071	ENSG00000159147	DONSON	0.677803	0.48289	0.21118	1.18939	0.000369518	0.0709863	enriched_in	OtherAML	23	25
ENST00000311669	ENSG00000159322	ADPGK	0.58612	2.4662	1.60215	0.621964	1.46496922119515e-05	0.0144423	enriched_in	OtherAML	23	25
ESPRESSO:chr15:1279:419	ENSG00000159322	ADPGK	0.575498	2.18792	1.48476	0.559019	0.000526082	0.0817611	enriched_in	OtherAML	23	25
ESPRESSO:chr1:3277:3331	ENSG00000159352	PSMD4	0.574899	3.1465	2.1405	0.555582	0.000612907	0.0875318	enriched_in	OtherAML	23	25
ENST00000309777	ENSG00000160055	TMEM234	0.576984	3.50732	2.36568	0.567915	4.79085859802574e-05	0.0261523	enriched_in	OtherAML	23	25
ENST00000291536	ENSG00000160188	RSPH1	0.744572	0.374905	0.118323	1.65549	0.000564665	0.0853561	enriched_in	OtherAML	23	25
ENST00000397638	ENSG00000160310	PRMT2	0.596514	18.7938	11.6953	0.684283	0.000259345	0.0618015	enriched_in	OtherAML	23	25
ENST00000585202	ENSG00000161547	SRSF2	0.681664	3.99654	1.71707	1.21832	1.00271335303041e-06	0.00427295	enriched_in	OtherAML	23	25
ESPRESSO:chr17:1380:977	ENSG00000161547	SRSF2	0.718536	0.317429	0.114395	1.46439	0.000642545	0.0905086	enriched_in	OtherAML	23	25
ENST00000582485	ENSG00000161970	RPL26	0.686759	0.701739	0.294468	1.24999	1.68521014114262e-06	0.00454329	enriched_in	OtherAML	23	25
ESPRESSO:chr17:78:2650	ENSG00000161970,ENSG00000263809		0.579245	5.8517	3.91053	0.581368	9.59935758252615e-05	0.0383113	enriched_in	OtherAML	23	25
ENST00000382280	ENSG00000162078	ZG16B	0.734864	15.1851	5.04041	1.59085	8.81313259556827e-05	0.0364966	enriched_in	OtherAML	23	25
ENST00000572863	ENSG00000162078	ZG16B	0.762588	0.49726	0.142424	1.79661	0.000336438	0.0686502	enriched_in	OtherAML	23	25
ENST00000316461	ENSG00000162222	TTC9C	0.570857	28.5636	19.7549	0.531945	0.000172624	0.0506759	enriched_in	OtherAML	23	25
ENST00000377223	ENSG00000162441	LZIC	0.560239	4.5969	3.31968	0.469495	0.000304342	0.0651613	enriched_in	OtherAML	23	25
ESPRESSO:chr1:3277:3098	ENSG00000163159	VPS72	0.617008	1.87023	1.06802	0.807692	6.23622002323562e-05	0.0303994	enriched_in	OtherAML	23	25
ENST00000383811	ENSG00000163703	CRELD1	0.672276	0.77925	0.349482	1.1546	0.000134508	0.0462926	enriched_in	OtherAML	23	25
ENST00000397170	ENSG00000163703	CRELD1	0.632772	1.68563	0.899991	0.904559	0.000123743	0.0444209	enriched_in	OtherAML	23	25
ESPRESSO:chr3:939:3281	ENSG00000163832	ELP6	0.624136	2.46239	1.36426	0.851471	0.000356572	0.0694753	enriched_in	OtherAML	23	25
ESPRESSO:chr3:3680:1257	ENSG00000163870	TPRA1	0.694492	0.197132	0.0797815	1.29437	0.000583124	0.0871408	enriched_in	OtherAML	23	25
ESPRESSO:chr9:2576:156	ENSG00000165028	NIPSNAP3B	0.684252	0.35154	0.149241	1.23051	7.78925282486395e-05	0.034763	enriched_in	OtherAML	23	25
ESPRESSO:chr14:1241:721	ENSG00000165501	LRR1	0.598497	2.35024	1.45053	0.695849	0.000281001	0.0634548	enriched_in	OtherAML	23	25
ENST00000350499	ENSG00000165698	SPACA9	0.514083	1.37821	1.19848	0.201432	3.8280436415359e-05	0.0228822	enriched_in	OtherAML	23	25
ENST00000356311	ENSG00000165698	SPACA9	0.740316	0.158649	0.0511979	1.61284	3.82748396568731e-05	0.0228822	enriched_in	OtherAML	23	25
ENST00000372136	ENSG00000165698	SPACA9	0.645341	0.677116	0.342352	0.981846	0.000329367	0.0679042	enriched_in	OtherAML	23	25
ESPRESSO:chr9:3060:1050	ENSG00000165698	SPACA9	0.609258	3.4655	2.04476	0.760844	0.000304342	0.0651613	enriched_in	OtherAML	23	25
ENST00000368619	ENSG00000165752	STK32C	0.640075	3.69002	1.90896	0.950477	1.76580593131843e-05	0.0150496	enriched_in	OtherAML	23	25
ENST00000456004	ENSG00000165752	STK32C	0.726213	3.6237	1.25687	1.52688	1.33353761653501e-05	0.0136561	enriched_in	OtherAML	23	25
ENST00000326961	ENSG00000165996	HACD1	0.68212	1.84134	0.78945	1.22079	0.000710536	0.0919714	enriched_in	OtherAML	23	25
ENST00000542232	ENSG00000166532	RIMKLB	0.765264	0.129836	0.0366397	1.79744	0.000332096	0.0682607	enriched_in	OtherAML	23	25
ESPRESSO:chr17:380:835	ENSG00000166582	CENPV	0.82953	0.217782	0.0411742	2.37506	0.000238002	0.0591895	enriched_in	OtherAML	23	25
ENST00000300128	ENSG00000166881	NEMP1	0.677784	0.315625	0.138043	1.18724	0.000388994	0.0724785	enriched_in	OtherAML	23	25
ENST00000608951	ENSG00000167113	COQ4	0.618193	3.47246	1.97308	0.81519	0.000146273	0.0475937	enriched_in	OtherAML	23	25
ESPRESSO:chr19:76:660	ENSG00000167232	ZNF91	0.763747	0.138403	0.0393877	1.78727	0.000465531	0.0786419	enriched_in	OtherAML	23	25
ENST00000529460	ENSG00000167283	ATP5MG	0.580953	4.15779	2.75913	0.591429	0.000146273	0.0475937	enriched_in	OtherAML	23	25
ESPRESSO:chr16:729:1600	ENSG00000167397,ENSG00000255439		0.693447	3.30857	1.34561	1.29731	1.68521014114262e-06	0.00454329	enriched_in	OtherAML	23	25
ENST00000589115	ENSG00000167468	GPX4	0.562777	69.3386	49.5598	0.48448	8.08802281685321e-05	0.034803	enriched_in	OtherAML	23	25
ESPRESSO:chr19:0:3173	ENSG00000167468	GPX4	0.64774	1.63455	0.817804	0.998188	1.23567281262389e-06	0.00436587	enriched_in	OtherAML	23	25
ESPRESSO:chr19:0:3184	ENSG00000167468	GPX4	0.672636	0.501339	0.224476	1.15569	0.000708159	0.0919714	enriched_in	OtherAML	23	25
ESPRESSO:chr19:0:3263	ENSG00000167468	GPX4	0.704165	2.57037	0.993483	1.37052	3.66704577450699e-05	0.0222068	enriched_in	OtherAML	23	25
ENST00000588076	ENSG00000167646	DNAAF3	0.79186	0.874442	0.211459	2.04283	0.000346718	0.0694753	enriched_in	OtherAML	23	25
ENST00000301391	ENSG00000167740	CYB5D2	0.589392	4.71276	3.02055	0.641587	0.000712918	0.0919714	enriched_in	OtherAML	23	25
ENST00000391812	ENSG00000167747	C19orf48P	0.594218	0.979398	0.615311	0.669709	0.000661157	0.0905086	enriched_in	OtherAML	23	25
ENST00000595794	ENSG00000167747	C19orf48P	0.593475	5.36719	3.38235	0.665982	0.000356572	0.0694753	enriched_in	OtherAML	23	25
ENST00000597493	ENSG00000167747	C19orf48P	0.594218	0.979398	0.615311	0.669709	0.000661157	0.0905086	enriched_in	OtherAML	23	25
ESPRESSO:chr19:377:7188	ENSG00000167747	C19orf48P	0.640992	2.74996	1.41699	0.956092	1.33353761653501e-05	0.0136561	enriched_in	OtherAML	23	25
ENST00000301831	ENSG00000168038	ULK4	0.977093	0.119989	0.00258799	5.07556	3.5666020699599e-06	0.00673084	enriched_in	OtherAML	23	25
ENST00000366690	ENSG00000168118	RAB4A	0.554363	27.3596	20.2342	0.435235	0.000827922	0.0976304	enriched_in	OtherAML	23	25
ESPRESSO:chr2:7549:1054	ENSG00000168385	SEPTIN2	0.756083	0.99494	0.295297	1.74902	4.26813344388509e-05	0.0245145	enriched_in	OtherAML	23	25
ENST00000406941	ENSG00000168395	ING5	0.612307	1.90129	1.10753	0.779089	0.000187416	0.0524539	enriched_in	OtherAML	23	25
ENST00000533383	ENSG00000168522	FNTA	0.692986	0.283612	0.115597	1.28747	0.00043742	0.07688	enriched_in	OtherAML	23	25
ESPRESSO:chr17:638:2370	ENSG00000168591	TMUB2	0.782103	0.23248	0.0595884	1.94619	7.24731475138721e-07	0.00398913	enriched_in	OtherAML	23	25
ENST00000522091	ENSG00000168802	CHTF8	0.748025	0.137565	0.042632	1.6671	0.000186575	0.0524539	enriched_in	OtherAML	23	25
ESPRESSO:chr17:78:2992	ENSG00000170310	STX8	0.757294	0.120721	0.0355948	1.73387	0.000447885	0.07688	enriched_in	OtherAML	23	25
ESPRESSO:chr5:4386:586	ENSG00000170476	MZB1	0.888113	0.223505	0.0259051	3.0608	0.000334069	0.0684209	enriched_in	OtherAML	23	25
ESPRESSO:chr4:58:88	ENSG00000170891	CYTL1	0.734401	2.15633	0.717459	1.58627	0.000504305	0.0812935	enriched_in	OtherAML	23	25
ESPRESSO:chr4:58:89	ENSG00000170891	CYTL1	0.731244	0.94556	0.319722	1.56137	0.000622672	0.0887344	enriched_in	OtherAML	23	25
ENST00000618947	ENSG00000170919		0.749681	0.490988	0.150826	1.6962	8.92549689904753e-05	0.0367316	enriched_in	OtherAML	23	25
ENST00000353979	ENSG00000171307	ZDHHC16	0.629733	0.622105	0.336519	0.884505	0.000303882	0.0651613	enriched_in	OtherAML	23	25
ENST00000370854	ENSG00000171307	ZDHHC16	0.599923	2.33855	1.43477	0.704407	0.000417093	0.0744585	enriched_in	OtherAML	23	25
ESPRESSO:chr10:2728:1038	ENSG00000171307	ZDHHC16	0.764346	0.185127	0.05251	1.79841	6.76321029933086e-05	0.0322141	enriched_in	OtherAML	23	25
ENST00000508987	ENSG00000171421	MRPL36	0.622614	19.1261	10.6655	0.842531	3.66704577450699e-05	0.0222068	enriched_in	OtherAML	23	25
ENST00000522596	ENSG00000171757	LRRC34	0.684537	0.3386	0.143558	1.23219	0.000513639	0.0817611	enriched_in	OtherAML	23	25
ENST00000648914	ENSG00000171793	CTPS1	0.671897	0.410402	0.184376	1.15009	1.76487935095905e-05	0.0150496	enriched_in	OtherAML	23	25
ENST00000304567	ENSG00000171848	RRM2	0.648533	37.8196	18.8563	1.00405	0.000239262	0.0591895	enriched_in	OtherAML	23	25
ENST00000462576	ENSG00000171863	RPS7	0.551534	116.269	86.9781	0.418739	0.000450831	0.07688	enriched_in	OtherAML	23	25
ENST00000442185	ENSG00000171984	SHLD1	0.765323	0.444685	0.125449	1.81747	8.52330449601712e-06	0.0106222	enriched_in	OtherAML	23	25
ENST00000470255	ENSG00000172482	AGXT	0.993999	1.21584	0.00675364	7.29405	0.000418596	0.0746007	enriched_in	OtherAML	23	25
ENST00000342350	ENSG00000172992	DCAKD	0.612408	4.07056	2.37015	0.779994	0.000281001	0.0634548	enriched_in	OtherAML	23	25
ENST00000471245	ENSG00000173207	CKS1B	0.623395	0.834551	0.463835	0.846011	0.000487103	0.0795755	enriched_in	OtherAML	23	25
ESPRESSO:chr1:3314:930	ENSG00000173207	CKS1B	0.84566	0.13844	0.0232451	2.52388	0.000279184	0.0634548	enriched_in	OtherAML	23	25
ENST00000642732	ENSG00000173209	AHSA2P	0.701222	0.611577	0.239735	1.34744	0.000525345	0.0817611	enriched_in	OtherAML	23	25
ESPRESSO:chr2:1874:1421	ENSG00000173209	AHSA2P	0.808404	0.211102	0.0460297	2.17311	0.000118947	0.0438919	enriched_in	OtherAML	23	25
ENST00000310542	ENSG00000173295	FAM86B3P	0.766028	0.0860377	0.0241767	1.78955	0.000456529	0.0774078	enriched_in	OtherAML	23	25
ENST00000451500	ENSG00000173559	NABP1	0.743643	0.212081	0.0672621	1.64225	0.000712714	0.0919714	enriched_in	OtherAML	23	25
ESPRESSO:chr2:5808:88	ENSG00000173559	NABP1	0.693376	2.17793	0.886073	1.29649	0.000612907	0.0875318	enriched_in	OtherAML	23	25
ENST00000380010	ENSG00000173638	SLC19A1	0.732672	0.240289	0.08066	1.56306	0.000264506	0.0622853	enriched_in	OtherAML	23	25
ESPRESSO:chr1:961:548	ENSG00000173660	UQCRH	0.596696	25.3412	15.7578	0.685387	4.61560743506342e-06	0.00762169	enriched_in	OtherAML	23	25
ESPRESSO:chr17:1402:1780	ENSG00000173818	ENDOV	0.715965	0.57716	0.210651	1.44978	0.000118141	0.0437163	enriched_in	OtherAML	23	25
ESPRESSO:chr17:1402:1864	ENSG00000173818	ENDOV	0.783001	0.128275	0.0327059	1.93938	0.000341375	0.0691935	enriched_in	OtherAML	23	25
ENST00000310442	ENSG00000174165	ZDHHC24	0.560481	16.4003	11.832	0.470999	0.000385725	0.0720727	enriched_in	OtherAML	23	25
ENST00000504346	ENSG00000174227	PIGG	0.818151	0.0701633	0.0143474	2.21314	9.46563859523163e-05	0.0383113	enriched_in	OtherAML	23	25
ESPRESSO:chr1:5806:140	ENSG00000174371	EXO1	0.726401	0.675732	0.234154	1.52498	9.01727808975997e-06	0.0109511	enriched_in	OtherAML	23	25
ESPRESSO:chr5:5667:2669	ENSG00000175309	PHYKPL	0.808902	0.221903	0.0482293	2.17883	1.28911044203793e-06	0.00436587	enriched_in	OtherAML	23	25
ESPRESSO:chr11:1883:2164	ENSG00000175334	BANF1	0.627258	0.95712	0.523259	0.869926	7.4195623646278e-05	0.0337886	enriched_in	OtherAML	23	25
ESPRESSO:chr11:1883:2177	ENSG00000175334	BANF1	0.583395	6.49118	4.26456	0.605969	1.52025255645931e-06	0.00436587	enriched_in	OtherAML	23	25
ENST00000310571	ENSG00000175575	PAAF1	0.550487	16.3581	12.289	0.412613	0.000827922	0.0976304	enriched_in	OtherAML	23	25
ENST00000318663	ENSG00000175938	ORAI3	0.603819	13.7328	8.28961	0.728181	0.000526082	0.0817611	enriched_in	OtherAML	23	25
ENST00000467652	ENSG00000176261	ZBTB8OS	0.665492	0.313628	0.145033	1.10736	0.000601237	0.0875318	enriched_in	OtherAML	23	25
ENST00000319449	ENSG00000176783	RUFY1	0.598259	2.0412	1.26105	0.69436	0.000827922	0.0976304	enriched_in	OtherAML	23	25
ENST00000323274	ENSG00000176890	TYMS	0.59361	99.3399	62.5682	0.666934	0.000712918	0.0919714	enriched_in	OtherAML	23	25
ENST00000434634	ENSG00000177082	WDR73	0.542034	7.95121	6.18056	0.363385	0.000356572	0.0694753	enriched_in	OtherAML	23	25
ENST00000400423	ENSG00000177398	UMODL1	0.948896	0.0725516	0.00359477	4.00069	9.35853724797516e-05	0.0382753	enriched_in	OtherAML	23	25
ESPRESSO:chr5:4654:592	ENSG00000177556	ATOX1	0.582336	1.50935	0.995935	0.59931	0.000450831	0.07688	enriched_in	OtherAML	23	25
ENST00000368567	ENSG00000177954	RPS27	0.583647	432.484	283.837	0.607584	4.38420630849447e-05	0.0247507	enriched_in	OtherAML	23	25
ESPRESSO:chr3:939:3966	ENSG00000178149	DALRD3	0.775307	0.168426	0.0449069	1.88387	0.000135739	0.0463349	enriched_in	OtherAML	23	25
ENST00000569524	ENSG00000178761	FAM219B	0.641	0.944042	0.486426	0.955197	0.000487103	0.0795755	enriched_in	OtherAML	23	25
ESPRESSO:chr15:1356:1614	ENSG00000178802	MPI	0.705204	0.275115	0.105806	1.37028	0.000263686	0.0622853	enriched_in	OtherAML	23	25
ENST00000313511	ENSG00000178952	TUFM	0.545607	117.758	90.2255	0.384212	0.000567951	0.0853561	enriched_in	OtherAML	23	25
ENST00000395066	ENSG00000179335	CLK3	0.550604	15.6253	11.7329	0.413292	0.000187416	0.0524539	enriched_in	OtherAML	23	25
ESPRESSO:chr16:729:3123	ENSG00000179965	ZNF771	0.703603	0.910771	0.352974	1.36503	0.000525345	0.0817611	enriched_in	OtherAML	23	25
ESPRESSO:chr1:554:4445	ENSG00000180198,ENSG00000242125		0.589895	4.60572	2.94581	0.644582	0.000567951	0.0853561	enriched_in	OtherAML	23	25
ESPRESSO:chr1:554:4486	ENSG00000180198,ENSG00000242125		0.619153	2.15049	1.21696	0.820866	0.000768425	0.0945643	enriched_in	OtherAML	23	25
ENST00000319466	ENSG00000180398	MCFD2	0.657142	19.6995	9.45578	1.05881	9.02704123066901e-07	0.00427295	enriched_in	OtherAML	23	25
ENST00000409913	ENSG00000180398	MCFD2	0.712078	0.876645	0.326106	1.42388	6.69589693697548e-05	0.0322141	enriched_in	OtherAML	23	25
ENST00000409973	ENSG00000180398	MCFD2	0.746477	0.617776	0.193028	1.67316	1.22749653981287e-06	0.00436587	enriched_in	OtherAML	23	25
ENST00000470873	ENSG00000180398	MCFD2	0.771037	0.354256	0.0967822	1.86121	4.29190548261799e-06	0.00755965	enriched_in	OtherAML	23	25
ENST00000493804	ENSG00000180398	MCFD2	0.735565	0.297198	0.0982948	1.58648	0.000539796	0.0830136	enriched_in	OtherAML	23	25
ENST00000649435	ENSG00000180398	MCFD2	0.770815	0.778925	0.213069	1.86526	9.0351246757057e-08	0.00149196	enriched_in	OtherAML	23	25
ENST00000438998	ENSG00000180822	PSMG4	0.567358	38.5718	27.0601	0.511364	0.000356572	0.0694753	enriched_in	OtherAML	23	25
ENST00000586752	ENSG00000181038	METTL23	0.58993	3.54852	2.2693	0.644741	5.23310167888973e-05	0.0271101	enriched_in	OtherAML	23	25
ENST00000590964	ENSG00000181038	METTL23	0.571057	3.86469	2.67068	0.532977	0.000304342	0.0651613	enriched_in	OtherAML	23	25
ESPRESSO:chr17:1380:2273	ENSG00000181038	METTL23	0.691858	0.262633	0.107615	1.27931	6.13654233097752e-05	0.0303994	enriched_in	OtherAML	23	25
ENST00000329197	ENSG00000181396	OGFOD3	0.600451	2.26879	1.38891	0.707569	0.000526082	0.0817611	enriched_in	OtherAML	23	25
ESPRESSO:chr1:4551:1069	ENSG00000182004	SNRPE	0.54824	5.92103	4.48872	0.399466	0.000768425	0.0945643	enriched_in	OtherAML	23	25
ENST00000479005	ENSG00000182180	MRPS16	0.59076	2.75548	1.75611	0.649622	0.000304342	0.0651613	enriched_in	OtherAML	23	25
ENST00000439686	ENSG00000182196	ARL6IP4	0.577065	8.11772	5.47357	0.568506	7.4195623646278e-05	0.0337886	enriched_in	OtherAML	23	25
ESPRESSO:chr12:3395:2725	ENSG00000182196,ENSG00000256028		0.570217	13.4368	9.31732	0.528151	0.000259345	0.0618015	enriched_in	OtherAML	23	25
ENST00000330137	ENSG00000182628	SKA2	0.564322	34.3461	24.3952	0.493532	0.000827922	0.0976304	enriched_in	OtherAML	23	25
ENST00000583976	ENSG00000182628	SKA2	0.647471	2.55574	1.2802	0.996805	3.42631752057805e-06	0.00655981	enriched_in	OtherAML	23	25
ESPRESSO:chr1:554:889	ENSG00000182749	PAQR7	0.672001	1.74831	0.785071	1.15406	0.000259345	0.0618015	enriched_in	OtherAML	23	25
ENST00000482378	ENSG00000182796	TMEM198B	0.68363	0.559565	0.238238	1.22843	0.000822519	0.0976304	enriched_in	OtherAML	23	25
ENST00000637951	ENSG00000182796	TMEM198B	0.717107	0.629475	0.228457	1.45822	0.000236009	0.0591895	enriched_in	OtherAML	23	25
ENST00000485439	ENSG00000182899	RPL35A	0.596409	46.2913	28.8194	0.683683	0.00032949	0.0679042	enriched_in	OtherAML	23	25
ESPRESSO:chr3:5473:199	ENSG00000182899	RPL35A	0.576421	3.43803	2.3243	0.564585	0.000123743	0.0444209	enriched_in	OtherAML	23	25
ESPRESSO:chr14:2061:372	ENSG00000183648	NDUFB1	0.636745	0.73253	0.384467	0.928249	8.08802281685321e-05	0.034803	enriched_in	OtherAML	23	25
ENST00000331456	ENSG00000183763	TRAIP	0.600119	2.65315	1.62646	0.705629	8.81313259556827e-05	0.0364966	enriched_in	OtherAML	23	25
ENST00000521072	ENSG00000185250	PPIL6	0.690213	0.203146	0.0838834	1.26605	0.000557176	0.0852893	enriched_in	OtherAML	23	25
ENST00000392522	ENSG00000185347	TEDC1	0.770215	0.164728	0.0452134	1.84244	0.000148092	0.0480551	enriched_in	OtherAML	23	25
ENST00000462422	ENSG00000185420	SMYD3	0.779076	0.247092	0.0644626	1.92213	0.000366705	0.0708229	enriched_in	OtherAML	23	25
ESPRESSO:chr1:5854:1001	ENSG00000185420	SMYD3	0.876221	14.8631	1.93166	2.94317	0.000737729	0.0945259	enriched_in	OtherAML	23	25
ENST00000327680	ENSG00000185480	PARPBP	0.661118	0.836065	0.394273	1.08249	0.000486931	0.0795755	enriched_in	OtherAML	23	25
ENST00000429115	ENSG00000185798	WDR53	0.643946	0.409885	0.208504	0.971753	0.000187114	0.0524539	enriched_in	OtherAML	23	25
ESPRESSO:chr3:5472:732	ENSG00000185798	WDR53	0.695852	0.421315	0.169419	1.30923	0.00059546	0.0875318	enriched_in	OtherAML	23	25
ESPRESSO:chr3:5472:734	ENSG00000185798	WDR53	0.737098	0.225441	0.073976	1.59464	0.000244969	0.0600391	enriched_in	OtherAML	23	25
ESPRESSO:chr1:2656:63	ENSG00000185946	RNPC3	0.623198	1.02106	0.567974	0.845051	0.000146273	0.0475937	enriched_in	OtherAML	23	25
ENST00000334163	ENSG00000186141	POLR3C	0.566033	17.9085	12.6317	0.503559	0.000768425	0.0945643	enriched_in	OtherAML	23	25
ENST00000504293	ENSG00000186468	RPS23	0.574417	1419.63	967.651	0.552951	0.000123743	0.0444209	enriched_in	OtherAML	23	25
ENST00000336307	ENSG00000186792	HYAL3	0.656799	3.6832	1.77063	1.05627	0.000220644	0.0572611	enriched_in	OtherAML	23	25
ENST00000359051	ENSG00000186792	HYAL3	0.723401	1.61666	0.568694	1.50565	0.000134508	0.0462926	enriched_in	OtherAML	23	25
ENST00000488865	ENSG00000187147	RNF220	0.923565	0.071757	0.00546361	3.49267	0.000764773	0.0945643	enriched_in	OtherAML	23	25
ESPRESSO:chr2:7246:442	ENSG00000187514	PTMA	0.624545	0.693561	0.383589	0.852784	7.52208826457829e-06	0.0101397	enriched_in	OtherAML	23	25
ESPRESSO:chr2:7246:487	ENSG00000187514	PTMA	0.641466	6.70064	3.44557	0.959355	2.47750835824448e-07	0.00233776	enriched_in	OtherAML	23	25
ESPRESSO:chr17:78:2838	ENSG00000187824	TMEM220	0.638387	1.24972	0.651268	0.939219	0.000612907	0.0875318	enriched_in	OtherAML	23	25
ENST00000403562	ENSG00000188191	PRKAR1B	0.740094	0.321135	0.103754	1.62066	0.000264506	0.0622853	enriched_in	OtherAML	23	25
ESPRESSO:chr13:741:479	ENSG00000188342	GTF2F2	0.546037	2.02445	1.54843	0.386502	0.000417093	0.0744585	enriched_in	OtherAML	23	25
ENST00000356033	ENSG00000189159	JPT1	0.563923	7.79677	5.54684	0.491136	0.000661157	0.0905086	enriched_in	OtherAML	23	25
ENST00000519791	ENSG00000189376	C8orf76	0.646694	0.510695	0.256686	0.989669	0.000279929	0.0634548	enriched_in	OtherAML	23	25
ENST00000355968	ENSG00000196262	PPIA	0.619791	34.7392	19.6058	0.82525	5.09338565307202e-06	0.00782385	enriched_in	OtherAML	23	25
ENST00000489459	ENSG00000196262	PPIA	0.678319	33.7481	14.7241	1.19657	3.0859860990822e-07	0.00271779	enriched_in	OtherAML	23	25
ENST00000620047	ENSG00000196262	PPIA	0.679761	1.30422	0.565273	1.20473	1.23567281262389e-06	0.00436587	enriched_in	OtherAML	23	25
ESPRESSO:chr6:848:214	ENSG00000196284	SUPT3H	0.729519	0.545362	0.186025	1.54662	3.03193128994353e-05	0.0206391	enriched_in	OtherAML	23	25
ESPRESSO:chrX:1702:2226	ENSG00000196998	WDR45	0.730705	0.512621	0.173809	1.55493	3.85050355122143e-05	0.0229128	enriched_in	OtherAML	23	25
ENST00000554224	ENSG00000197119	SLC25A29	0.878375	0.0494675	0.00630158	2.78907	3.04869589019137e-06	0.00620449	enriched_in	OtherAML	23	25
ENST00000556715	ENSG00000197119	SLC25A29	0.878375	0.0494675	0.00630158	2.78907	3.04869589019137e-06	0.00620449	enriched_in	OtherAML	23	25
ENST00000557438	ENSG00000197119	SLC25A29	0.88225	0.0667408	0.00819501	2.8811	0.00063619	0.0897891	enriched_in	OtherAML	23	25
ESPRESSO:chr2:1941:1516	ENSG00000197223	C1D	0.639356	6.62652	3.43882	0.946136	0.000134564	0.0462926	enriched_in	OtherAML	23	25
ENST00000640252	ENSG00000197563	PIGN	0.811458	0.277476	0.0593139	2.20699	1.66589021770597e-05	0.0150496	enriched_in	OtherAML	23	25
ENST00000456586	ENSG00000197756	RPL37A	0.572451	5.02818	3.45498	0.541228	0.00032949	0.0679042	enriched_in	OtherAML	23	25
ESPRESSO:chr2:6624:290	ENSG00000197756	RPL37A	0.664974	7.5393	3.49457	1.10909	1.26933393962955e-07	0.00167683	enriched_in	OtherAML	23	25
ESPRESSO:chrX:1702:1643	ENSG00000197779	ZNF81	0.690769	0.407024	0.167633	1.27477	0.000351977	0.0694753	enriched_in	OtherAML	23	25
ENST00000359678	ENSG00000198130	HIBCH	0.558421	20.6443	15.0187	0.458952	0.000768425	0.0945643	enriched_in	OtherAML	23	25
ENST00000358666	ENSG00000198258	UBL5	0.559104	36.7575	26.6672	0.462959	0.000220644	0.0572611	enriched_in	OtherAML	23	25
ENST00000339656	ENSG00000198466	ZNF587	0.686812	0.274357	0.115099	1.24595	0.000634681	0.0897048	enriched_in	OtherAML	23	25
ESPRESSO:chr1:961:2622	ENSG00000198520	ARMH1	0.887888	0.0575483	0.00668518	2.92947	0.000528405	0.0820153	enriched_in	OtherAML	23	25
ENST00000537350	ENSG00000198771	RCSD1	0.671726	1.06859	0.480444	1.15161	0.000304227	0.0651613	enriched_in	OtherAML	23	25
ENST00000512478	ENSG00000198856	OSTC	0.646803	0.985979	0.495337	0.9917	0.00045067	0.07688	enriched_in	OtherAML	23	25
ENST00000361575	ENSG00000198918	RPL39	0.596172	445.232	277.46	0.682277	6.19481260857831e-06	0.0087995	enriched_in	OtherAML	23	25
ENST00000468844	ENSG00000198918	RPL39	0.671406	3.28043	1.47704	1.15064	1.10363772901549e-05	0.0121495	enriched_in	OtherAML	23	25
ENST00000564858	ENSG00000198931	APRT	0.603061	0.871215	0.527564	0.722604	0.000304342	0.0651613	enriched_in	OtherAML	23	25
ESPRESSO:chr1:5853:372	ENSG00000203667	COX20	0.582151	2.47745	1.63597	0.598409	0.000187416	0.0524539	enriched_in	OtherAML	23	25
ENST00000371417	ENSG00000203993	ARRDC1-AS1	0.590642	1.63537	1.04275	0.648713	0.000385725	0.0720727	enriched_in	OtherAML	23	25
ESPRESSO:chr11:3197:105	ENSG00000204370,ENSG00000255292		0.569706	5.03046	3.4955	0.525066	0.000104515	0.0399038	enriched_in	OtherAML	23	25
ENST00000381540	ENSG00000205758	CRYZL1	0.605889	1.51469	0.906436	0.740106	0.000768425	0.0945643	enriched_in	OtherAML	23	25
ENST00000320225	ENSG00000205937	RNPS1	0.556205	15.2616	11.203	0.445986	0.000827922	0.0976304	enriched_in	OtherAML	23	25
ESPRESSO:chr1:2976:1375	ENSG00000213366,ENSG00000168765		0.740406	3.29096	1.06153	1.63144	0.000356572	0.0694753	enriched_in	OtherAML	23	25
ESPRESSO:chr15:1279:482	ENSG00000213614,ENSG00000260729		0.844282	0.136128	0.0230987	2.5085	0.000512956	0.0817611	enriched_in	OtherAML	23	25
ESPRESSO:chr15:1279:496	ENSG00000213614,ENSG00000260729		0.641917	0.684361	0.351218	0.960393	0.000612068	0.0875318	enriched_in	OtherAML	23	25
ENST00000554075	ENSG00000213741	RPS29	0.609616	10.7613	6.33999	0.763207	0.000304342	0.0651613	enriched_in	OtherAML	23	25
ENST00000557519	ENSG00000213741	RPS29	0.779463	0.214121	0.0557355	1.92282	0.000712714	0.0919714	enriched_in	OtherAML	23	25
ENST00000593491	ENSG00000213904	LIPE-AS1	0.657764	18.0786	8.65384	1.06278	0.000104515	0.0399038	enriched_in	OtherAML	23	25
ENST00000308724	ENSG00000213983	AP1G2	0.660493	1.0715	0.50671	1.0789	6.23622002323562e-05	0.0303994	enriched_in	OtherAML	23	25
ESPRESSO:chr14:97:3648	ENSG00000213983	AP1G2	0.613232	1.67978	0.974691	0.784637	0.000526082	0.0817611	enriched_in	OtherAML	23	25
ENST00000399277	ENSG00000214941	ZSWIM7	0.600482	7.80061	4.77477	0.708039	1.10363772901549e-05	0.0121495	enriched_in	OtherAML	23	25
ENST00000472495	ENSG00000214941	ZSWIM7	0.619675	8.57149	4.83989	0.824443	6.23622002323562e-05	0.0303994	enriched_in	OtherAML	23	25
ENST00000491631	ENSG00000214941	ZSWIM7	0.587032	2.03511	1.31713	0.627317	0.000417093	0.0744585	enriched_in	OtherAML	23	25
ENST00000466967	ENSG00000215845	TSTD1	0.64664	3.73093	1.87569	0.991736	0.000661157	0.0905086	enriched_in	OtherAML	23	25
ESPRESSO:chr2:960:871	ENSG00000219626	FAM228B	0.835773	0.241083	0.0435825	2.44095	0.000339342	0.0689664	enriched_in	OtherAML	23	25
ESPRESSO:chr10:2624:852	ENSG00000223482	NUTM2A-AS1	0.667265	1.91366	0.877917	1.12329	0.000146273	0.0475937	enriched_in	OtherAML	23	25
ESPRESSO:chr10:2624:898	ENSG00000223482	NUTM2A-AS1	0.730294	1.3703	0.465584	1.55534	3.34510467556199e-05	0.0220283	enriched_in	OtherAML	23	25
ESPRESSO:chr10:851:43	ENSG00000224597		0.692674	3.38768	1.3828	1.29208	1.86729919504588e-06	0.00456807	enriched_in	OtherAML	23	25
ESPRESSO:chr10:851:53	ENSG00000224597		0.68827	1.12451	0.468566	1.26118	0.000104515	0.0399038	enriched_in	OtherAML	23	25
ESPRESSO:chr10:2183:520	ENSG00000225484	NUTM2B-AS1	0.68206	2.53506	1.08717	1.22068	0.000104515	0.0399038	enriched_in	OtherAML	23	25
ENST00000425254	ENSG00000225975	ZNF567-DT	0.622269	2.98754	1.66842	0.840092	0.000146273	0.0475937	enriched_in	OtherAML	23	25
ENST00000358888	ENSG00000229117	RPL41	0.683635	13.386	5.69908	1.23178	1.52025255645931e-06	0.00436587	enriched_in	OtherAML	23	25
ENST00000501597	ENSG00000229117	RPL41	0.58692	267.71	173.343	0.627032	9.0351246757057e-08	0.00149196	enriched_in	OtherAML	23	25
ESPRESSO:chr12:1134:1205	ENSG00000229117	RPL41	0.621998	0.543475	0.303859	0.836722	0.000146273	0.0475937	enriched_in	OtherAML	23	25
ESPRESSO:chr12:1134:1211	ENSG00000229117	RPL41	0.636978	127.128	66.6556	0.931471	0.000123743	0.0444209	enriched_in	OtherAML	23	25
ESPRESSO:chr12:1134:1212	ENSG00000229117	RPL41	0.645882	2.18697	1.10313	0.986686	0.000113746	0.0423275	enriched_in	OtherAML	23	25
ESPRESSO:chr12:1134:1214	ENSG00000229117	RPL41	0.623672	0.993657	0.551613	0.847929	3.35169059735002e-05	0.0220283	enriched_in	OtherAML	23	25
ESPRESSO:chr12:1134:3418	ENSG00000229117	RPL41	0.61035	0.778874	0.457458	0.76645	3.66704577450699e-05	0.0222068	enriched_in	OtherAML	23	25
ESPRESSO:chr12:1134:3419	ENSG00000229117	RPL41	0.734254	1.0128	0.337235	1.58368	1.36997637297575e-06	0.00436587	enriched_in	OtherAML	23	25
ESPRESSO:chr12:1134:776	ENSG00000229117	RPL41	0.61152	14.3659	8.39611	0.774784	0.000259345	0.0618015	enriched_in	OtherAML	23	25
ESPRESSO:chr12:1134:777	ENSG00000229117	RPL41	0.702661	19.9393	7.76253	1.3609	1.86729919504588e-06	0.00456807	enriched_in	OtherAML	23	25
ENST00000440574	ENSG00000231908	IDH1-AS1	0.629354	2.9557	1.60144	0.883712	0.000203394	0.0552859	enriched_in	OtherAML	23	25
ESPRESSO:chr6:1981:560	ENSG00000233844		0.716276	0.357493	0.130278	1.44932	7.75225885121385e-05	0.0347151	enriched_in	OtherAML	23	25
ENST00000600659	ENSG00000233927	RPS28	0.694659	356.647	144.224	1.30617	2.32962265167614e-05	0.0171927	enriched_in	OtherAML	23	25
ESPRESSO:chr19:23:714	ENSG00000233927	RPS28	0.596045	3.51372	2.19083	0.681272	0.00032949	0.0679042	enriched_in	OtherAML	23	25
ESPRESSO:chr2:2999:15	ENSG00000234177	LINC01114	0.610888	0.391474	0.229406	0.768421	0.000590766	0.0875318	enriched_in	OtherAML	23	25
ESPRESSO:chr9:3032:487	ENSG00000234705		0.60229	1.37657	0.83627	0.718362	0.000355255	0.0694753	enriched_in	OtherAML	23	25
ESPRESSO:chr1:3714:1316	ENSG00000234741	GAS5	0.652548	2.46864	1.20928	1.02895	0.000239262	0.0591895	enriched_in	OtherAML	23	25
ENST00000454996	ENSG00000235954	TTC28-AS1	0.64664	2.17501	1.09346	0.991465	0.000304342	0.0651613	enriched_in	OtherAML	23	25
ENST00000427796	ENSG00000236810	ELOA-AS1	0.591526	2.56015	1.62646	0.65417	0.000123743	0.0444209	enriched_in	OtherAML	23	25
ENST00000435695	ENSG00000237819	CDK6-AS1	0.774157	8.47598	2.27486	1.89714	0.000522407	0.0817611	enriched_in	OtherAML	23	25
ENST00000393979	ENSG00000239306	RBM14	0.695898	0.646145	0.259771	1.31131	7.40620019609814e-05	0.0337886	enriched_in	OtherAML	23	25
ESPRESSO:chr3:3586:44	ENSG00000239523	MYLK-AS1	0.77719	0.174	0.0458929	1.89992	0.000562009	0.0853561	enriched_in	OtherAML	23	25
ESPRESSO:chr3:3586:50	ENSG00000239523	MYLK-AS1	0.67597	0.489942	0.216068	1.17741	0.000660933	0.0905086	enriched_in	OtherAML	23	25
ENST00000286175	ENSG00000240344	PPIL3	0.687322	5.26881	2.20514	1.25622	4.79085859802574e-05	0.0261523	enriched_in	OtherAML	23	25
ENST00000489407	ENSG00000241343	RPL36A	0.68592	0.294774	0.124178	1.24052	0.000747276	0.0945643	enriched_in	OtherAML	23	25
ENST00000524321	ENSG00000241468	ATP5MF	0.757456	0.263441	0.0776075	1.75021	0.000609963	0.0875318	enriched_in	OtherAML	23	25
ESPRESSO:chr7:3052:2652	ENSG00000241468	ATP5MF	0.69642	0.525995	0.210946	1.31409	0.000121916	0.0444209	enriched_in	OtherAML	23	25
ESPRESSO:chr9:3160:880	ENSG00000244187	TMEM141	0.610509	0.815818	0.478835	0.767477	0.000385725	0.0720727	enriched_in	OtherAML	23	25
ESPRESSO:chr4:4350:127	ENSG00000245958		0.681543	0.107087	0.0460341	1.20041	0.00075551	0.0945643	enriched_in	OtherAML	23	25
ENST00000534499	ENSG00000246067		0.607842	1.08128	0.641796	0.751646	0.000612907	0.0875318	enriched_in	OtherAML	23	25
ESPRESSO:chr5:6:198	ENSG00000249915	PDCD6	0.741065	0.226324	0.0727533	1.62397	0.00076881	0.0945643	enriched_in	OtherAML	23	25
ESPRESSO:chr15:1419:326	ENSG00000250988	SNHG21	0.801988	0.130159	0.0295655	2.10134	0.000493961	0.0804608	enriched_in	OtherAML	23	25
ENST00000517687	ENSG00000254485		0.82744	0.104534	0.0200563	2.32539	0.000755824	0.0945643	enriched_in	OtherAML	23	25
ENST00000572035	ENSG00000255135	EMSY-DT	0.725825	0.418699	0.145508	1.51838	0.000781847	0.0959	enriched_in	OtherAML	23	25
ESPRESSO:chr12:1059:637	ENSG00000257261		0.669148	1.48561	0.675778	1.13527	7.4195623646278e-05	0.0337886	enriched_in	OtherAML	23	25
ESPRESSO:chr14:1343:172	ENSG00000257621,ENSG00000139971		0.730943	0.356591	0.120759	1.55429	4.26813344388509e-05	0.0245145	enriched_in	OtherAML	23	25
ENST00000288014	ENSG00000259431	THTPA	0.586129	3.4606	2.24808	0.622107	0.000239262	0.0591895	enriched_in	OtherAML	23	25
ESPRESSO:chr17:1071:461	ENSG00000263004		0.843389	0.0937048	0.0160083	2.4772	0.000764831	0.0945643	enriched_in	OtherAML	23	25
ENST00000375840	ENSG00000266173	STRADA	0.661728	2.41042	1.13362	1.08768	3.42631752057805e-06	0.00655981	enriched_in	OtherAML	23	25
ENST00000638702	ENSG00000266173	STRADA	0.674936	0.438208	0.194166	1.1702	0.000134339	0.0462926	enriched_in	OtherAML	23	25
ENST00000640979	ENSG00000266173	STRADA	0.797077	0.114544	0.0268283	2.05382	0.000600522	0.0875318	enriched_in	OtherAML	23	25
ESPRESSO:chr17:1089:1881	ENSG00000266173,ENSG00000125695		0.839135	0.0428503	0.00755741	2.35734	0.000386998	0.0722085	enriched_in	OtherAML	23	25
ENST00000586860	ENSG00000266921	ZNF230-DT	0.635336	1.25137	0.660787	0.92022	0.000450831	0.07688	enriched_in	OtherAML	23	25
ENST00000427569	ENSG00000266967	AARSD1	0.587878	13.9734	9.01217	0.632683	5.23310167888973e-05	0.0271101	enriched_in	OtherAML	23	25
ENST00000595116	ENSG00000269439	PGLS-DT	0.69416	1.28386	0.520403	1.30114	3.78564109549949e-06	0.00685061	enriched_in	OtherAML	23	25
ESPRESSO:chr4:4341:54	ENSG00000269893	SNHG8	0.656032	0.494603	0.238582	1.04866	0.000341508	0.0691935	enriched_in	OtherAML	23	25
ESPRESSO:chr13:3972:180	ENSG00000270181,ENSG00000134897,ENSG00000134899		0.779055	0.110424	0.0288116	1.90211	0.000103329	0.0399038	enriched_in	OtherAML	23	25
ENST00000605698	ENSG00000271270	TMCC1-DT	0.79863	0.124742	0.0289368	2.07048	0.000625917	0.0890048	enriched_in	OtherAML	23	25
ENST00000605945	ENSG00000272009		0.622262	12.7371	7.1134	0.840338	5.71384571837229e-05	0.0290314	enriched_in	OtherAML	23	25
ENST00000608025	ENSG00000273253		0.793859	0.208468	0.0498021	2.04377	0.000135368	0.0463349	enriched_in	OtherAML	23	25
ENST00000617070	ENSG00000276600	RAB7B	0.783003	13.4351	3.42547	1.97132	0.000612907	0.0875318	enriched_in	OtherAML	23	25
ESPRESSO:chr1:4601:1198	ENSG00000276600	RAB7B	0.850273	2.30273	0.373056	2.62265	2.71899132843201e-05	0.0194155	enriched_in	OtherAML	23	25
ESPRESSO:chr19:397:434	ENSG00000283103		0.729442	0.410412	0.140048	1.5444	0.000228245	0.0585473	enriched_in	OtherAML	23	25
ENST00000648594	ENSG00000285721		0.592786	1.556	0.983384	0.661477	0.000450831	0.07688	enriched_in	OtherAML	23	25
ESPRESSO:chr10:2728:129			0.286042	0.717879	1.64847	-1.19818	0.000304342	0.0651613	deenriched_in	OtherAML	23	25
ESPRESSO:chr10:2728:135			0.273673	0.278488	0.679976	-1.28482	0.000158282	0.0496355	deenriched_in	OtherAML	23	25
ESPRESSO:chr10:2728:151			0.215803	0.623992	2.0861	-1.73959	3.09982825533518e-06	0.00620449	deenriched_in	OtherAML	23	25
ESPRESSO:chr10:2728:178			0.286625	0.249541	0.57139	-1.19195	0.000268934	0.0629911	deenriched_in	OtherAML	23	25
ESPRESSO:chr10:2728:183			0.297559	9.21017	20.0029	-1.11882	0.000612907	0.0875318	deenriched_in	OtherAML	23	25
ESPRESSO:chr10:2789:236			0.10848	0.0138486	0.104707	-2.83167	0.000763497	0.0945643	deenriched_in	OtherAML	23	25
ESPRESSO:chr11:69:333			0.0702442	0.127873	1.55713	-3.5958	0.000796509	0.0969335	deenriched_in	OtherAML	23	25
ESPRESSO:chr1:1712:24			0.294417	0.963598	2.12456	-1.13984	1.00339267043297e-05	0.0117302	deenriched_in	OtherAML	23	25
ESPRESSO:chr12:2863:125			0.345155	1.42437	2.4862	-0.80318	0.000768425	0.0945643	deenriched_in	OtherAML	23	25
ESPRESSO:chr12:2863:76			0.363621	7.98216	12.8522	-0.68709	8.08802281685321e-05	0.034803	deenriched_in	OtherAML	23	25
ESPRESSO:chr1:4741:85			0.361567	12.1874	19.7982	-0.699931	0.000526082	0.0817611	deenriched_in	OtherAML	23	25
ESPRESSO:chr1:4741:94			0.200158	27.4429	100.89	-1.87824	4.27679740221495e-07	0.00313877	deenriched_in	OtherAML	23	25
ESPRESSO:chr1:4741:96			0.266919	0.293857	0.742499	-1.33432	0.000303882	0.0651613	deenriched_in	OtherAML	23	25
ESPRESSO:chr1:4741:97			0.23449	3.96878	11.9199	-1.58636	3.09982825533518e-06	0.00620449	deenriched_in	OtherAML	23	25
ESPRESSO:chr1:554:575			0.204047	0.0367805	0.131996	-1.81567	0.000680838	0.0919714	deenriched_in	OtherAML	23	25
ESPRESSO:chr17:380:50			0.347044	1.5408	2.66706	-0.791176	7.4195623646278e-05	0.0337886	deenriched_in	OtherAML	23	25
ESPRESSO:chr17:382:266			0.318448	0.257339	0.506703	-0.974719	0.000827651	0.0976304	deenriched_in	OtherAML	23	25
ESPRESSO:chr17:382:283			0.298803	1.17583	2.53856	-1.10967	0.000172624	0.0506759	deenriched_in	OtherAML	23	25
ESPRESSO:chr17:382:46			0.161364	0.297852	1.42414	-2.25361	0.000345615	0.0694753	deenriched_in	OtherAML	23	25
ESPRESSO:chr17:382:47			0.101104	0.0283234	0.231673	-2.98818	0.000133196	0.0462926	deenriched_in	OtherAML	23	25
ESPRESSO:chr17:382:64			0.195189	0.45567	1.72852	-1.92115	5.70324772839223e-05	0.0290314	deenriched_in	OtherAML	23	25
ESPRESSO:chr17:382:65			0.133786	0.0604244	0.359927	-2.55482	3.55694169663281e-05	0.0222068	deenriched_in	OtherAML	23	25
ESPRESSO:chr17:382:79			0.191068	0.291406	1.13504	-1.95797	0.000155305	0.0496355	deenriched_in	OtherAML	23	25
ESPRESSO:chr17:382:80			0.21725	0.682713	2.26302	-1.72742	0.000104515	0.0399038	deenriched_in	OtherAML	23	25
ESPRESSO:chr17:382:84			0.183664	0.113419	0.463787	-2.02224	0.00012083	0.0444209	deenriched_in	OtherAML	23	25
ESPRESSO:chr17:382:87			0.211695	0.182657	0.62576	-1.7709	0.000215248	0.0572611	deenriched_in	OtherAML	23	25
ESPRESSO:chr17:382:88			0.210823	0.718063	2.4729	-1.7826	4.00850576462451e-05	0.0235463	deenriched_in	OtherAML	23	25
ESPRESSO:chr17:382:89			0.238126	0.436471	1.28475	-1.55535	0.000238888	0.0591895	deenriched_in	OtherAML	23	25
ESPRESSO:chr17:382:90			0.236172	2.20762	6.56868	-1.57268	0.000172624	0.0506759	deenriched_in	OtherAML	23	25
ESPRESSO:chr17:382:91			0.255885	0.440105	1.17744	-1.41768	0.000220557	0.0572611	deenriched_in	OtherAML	23	25
ESPRESSO:chr17:382:92			0.235106	0.0882242	0.264067	-1.57085	0.000336747	0.0686502	deenriched_in	OtherAML	23	25
ESPRESSO:chr17:382:93			0.210931	1.23681	4.25663	-1.78226	0.000104515	0.0399038	deenriched_in	OtherAML	23	25
ESPRESSO:chr17:382:96			0.22482	0.714577	2.26676	-1.66409	4.79085859802574e-05	0.0261523	deenriched_in	OtherAML	23	25
ESPRESSO:chr1:80:0			0.0459373	0.0354076	0.676542	-4.218	5.19459470419557e-05	0.0271101	deenriched_in	OtherAML	23	25
ESPRESSO:chr19:363:210			0.19707	0.0521659	0.195538	-1.88623	0.000836919	0.0981879	deenriched_in	OtherAML	23	25
ESPRESSO:chr19:51:627			0.212699	0.517341	1.76173	-1.76584	1.10363772901549e-05	0.0121495	deenriched_in	OtherAML	23	25
ESPRESSO:chr19:51:631			0.344546	1.09762	1.92102	-0.806938	0.000203394	0.0552859	deenriched_in	OtherAML	23	25
ESPRESSO:chr19:51:635			0.323764	0.817988	1.57183	-0.941447	0.000134564	0.0462926	deenriched_in	OtherAML	23	25
ESPRESSO:chr19:76:103			0.220855	0.308311	1.00066	-1.69527	2.32843369582166e-05	0.0171927	deenriched_in	OtherAML	23	25
ESPRESSO:chr19:76:110			0.178862	0.13597	0.574287	-2.07042	0.000345615	0.0694753	deenriched_in	OtherAML	23	25
ESPRESSO:chr19:76:123			0.182286	0.0356098	0.146963	-2.01493	0.000301214	0.0651613	deenriched_in	OtherAML	23	25
ESPRESSO:chr19:76:124			0.200865	0.11731	0.429377	-1.86303	0.000416308	0.0744585	deenriched_in	OtherAML	23	25
ESPRESSO:chr19:76:125			0.181857	0.107071	0.443157	-2.03909	0.000175261	0.0511265	deenriched_in	OtherAML	23	25
ESPRESSO:chr19:76:129			0.18197	0.0412743	0.170701	-2.02205	0.000149018	0.0480666	deenriched_in	OtherAML	23	25
ESPRESSO:chr19:76:155			0.203549	0.409299	1.47339	-1.84537	0.000483663	0.0795755	deenriched_in	OtherAML	23	25
ESPRESSO:chr19:76:75			0.150881	0.0333524	0.172683	-2.33798	0.000505227	0.0812935	deenriched_in	OtherAML	23	25
ESPRESSO:chr19:76:79			0.191205	0.0986498	0.383905	-1.94956	0.000168897	0.0506759	deenriched_in	OtherAML	23	25
ESPRESSO:chr19:76:85			0.276601	0.972354	2.33957	-1.26582	5.71384571837229e-05	0.0290314	deenriched_in	OtherAML	23	25
ESPRESSO:chr20:1212:1070			0.207081	0.201947	0.7114	-1.81159	0.000648708	0.0905086	deenriched_in	OtherAML	23	25
ESPRESSO:chr20:1330:446			0.21554	0.105332	0.352689	-1.7339	0.000624944	0.0889623	deenriched_in	OtherAML	23	25
ESPRESSO:chr21:299:22			0.318394	0.494517	0.973954	-0.976399	0.000385725	0.0720727	deenriched_in	OtherAML	23	25
ESPRESSO:chr2:2601:81			0.149755	0.148971	0.77813	-2.37718	0.000530821	0.0820153	deenriched_in	OtherAML	23	25
ESPRESSO:chr2:3497:122			0.231868	0.126374	0.385158	-1.60012	0.000278859	0.0634548	deenriched_in	OtherAML	23	25
ESPRESSO:chr2:6177:63			0.294199	0.635286	1.40217	-1.14094	0.000187416	0.0524539	deenriched_in	OtherAML	23	25
ESPRESSO:chr2:6177:68			0.274075	0.357219	0.87045	-1.28258	0.000165579	0.0506759	deenriched_in	OtherAML	23	25
ESPRESSO:chr3:1143:5			0.166982	0.117446	0.539029	-2.1888	0.000399257	0.0740773	deenriched_in	OtherAML	23	25
ESPRESSO:chr5:3285:375			0.256508	0.568161	1.51508	-1.41344	0.000238888	0.0591895	deenriched_in	OtherAML	23	25
ESPRESSO:chr5:5365:17			0.289528	0.181097	0.408842	-1.17036	0.000767409	0.0945643	deenriched_in	OtherAML	23	25
ESPRESSO:chr5:5365:50			0.290957	0.574899	1.28891	-1.16339	4.61560743506342e-06	0.00762169	deenriched_in	OtherAML	23	25
ESPRESSO:chr9:3160:405			0.154283	0.00939499	0.0473797	-2.21851	0.000760145	0.0945643	deenriched_in	OtherAML	23	25
ESPRESSO:chr12:76:4364	ENSG00000003056	M6PR	0.20495	0.115393	0.411826	-1.82653	0.000196666	0.0543519	deenriched_in	OtherAML	23	25
ESPRESSO:chr12:76:4546	ENSG00000003056	M6PR	0.218087	0.273604	0.902481	-1.71814	9.11880097063788e-06	0.0109511	deenriched_in	OtherAML	23	25
ESPRESSO:chrX:3883:281	ENSG00000005022	SLC25A5	0.245219	0.746711	2.1145	-1.50044	0.000220644	0.0572611	deenriched_in	OtherAML	23	25
ESPRESSO:chrX:3883:662	ENSG00000005022	SLC25A5	0.219078	0.555948	1.82318	-1.71164	6.79121354608266e-05	0.0322141	deenriched_in	OtherAML	23	25
ESPRESSO:chr16:1272:1026	ENSG00000005194	CIAPIN1	0.34554	0.630428	1.09852	-0.800183	0.000768425	0.0945643	deenriched_in	OtherAML	23	25
ENST00000006777	ENSG00000005486	RHBDD2	0.35271	6.73312	11.368	-0.755551	0.000612907	0.0875318	deenriched_in	OtherAML	23	25
ENST00000440082	ENSG00000006625	GGCT	0.326988	23.3771	44.2659	-0.921071	6.23622002323562e-05	0.0303994	deenriched_in	OtherAML	23	25
ENST00000325568	ENSG00000008517	IL32	0.259333	0.330214	0.867655	-1.39102	0.000711965	0.0919714	deenriched_in	OtherAML	23	25
ENST00000396890	ENSG00000008517	IL32	0.271157	1.13304	2.80184	-1.30542	0.000104515	0.0399038	deenriched_in	OtherAML	23	25
ENST00000525643	ENSG00000008517	IL32	0.256116	13.7712	36.7984	-1.41792	0.000172624	0.0506759	deenriched_in	OtherAML	23	25
ENST00000530538	ENSG00000008517	IL32	0.272741	1.45417	3.56732	-1.29406	0.000661157	0.0905086	deenriched_in	OtherAML	23	25
ENST00000530890	ENSG00000008517	IL32	0.265079	0.535841	1.36675	-1.34923	0.000526082	0.0817611	deenriched_in	OtherAML	23	25
ESPRESSO:chr16:0:3478	ENSG00000008517	IL32	0.180603	0.0580282	0.242213	-2.04274	0.000495441	0.0805034	deenriched_in	OtherAML	23	25
ESPRESSO:chr16:0:3670	ENSG00000008517	IL32	0.247734	0.17523	0.489532	-1.47689	0.000483663	0.0795755	deenriched_in	OtherAML	23	25
ESPRESSO:chr19:377:8734	ENSG00000010361	FUZ	0.0818401	0.00685987	0.0708037	-3.19148	0.000725374	0.0933185	deenriched_in	OtherAML	23	25
ESPRESSO:chr6:3449:1633	ENSG00000010810	FYN	0.053736	0.00418125	0.0677393	-3.72976	0.000764144	0.0945643	deenriched_in	OtherAML	23	25
ENST00000393120	ENSG00000011143	MKS1	0.209007	0.0565152	0.196772	-1.78182	0.00053598	0.0826192	deenriched_in	OtherAML	23	25
ENST00000541731	ENSG00000023734	STRAP	0.210897	4.98548	17.1616	-1.78318	3.58360081781626e-08	0.00149196	deenriched_in	OtherAML	23	25
ESPRESSO:chr1:2976:1392	ENSG00000031698	SARS1	0.153985	0.0787674	0.398138	-2.32302	7.45845721531842e-05	0.0337886	deenriched_in	OtherAML	23	25
ESPRESSO:chr1:2976:1393	ENSG00000031698	SARS1	0.0366707	0.0127532	0.308221	-4.4908	1.11958127010274e-05	0.0122231	deenriched_in	OtherAML	23	25
ENST00000413382	ENSG00000041357	PSMA4	0.309925	4.72315	9.67518	-1.03438	1.68521014114262e-06	0.00454329	deenriched_in	OtherAML	23	25
ESPRESSO:chr15:1369:432	ENSG00000041357	PSMA4	0.226262	0.0873371	0.27477	-1.64237	0.000186123	0.0524539	deenriched_in	OtherAML	23	25
ESPRESSO:chr15:1369:467	ENSG00000041357	PSMA4	0.234401	0.418418	1.25731	-1.58502	1.10363772901549e-05	0.0121495	deenriched_in	OtherAML	23	25
ESPRESSO:chr15:1369:486	ENSG00000041357	PSMA4	0.191457	0.0781968	0.303815	-1.94442	2.94296384792739e-06	0.00620449	deenriched_in	OtherAML	23	25
ENST00000398755	ENSG00000041880	PARP3	0.342376	0.459401	0.811808	-0.820025	0.000768425	0.0945643	deenriched_in	OtherAML	23	25
ENST00000486510	ENSG00000041880	PARP3	0.225547	0.110163	0.348002	-1.65056	0.000567948	0.0853561	deenriched_in	OtherAML	23	25
ESPRESSO:chr12:1063:2248	ENSG00000050426	LETMD1	0.337848	0.641078	1.15594	-0.849492	9.59935758252615e-05	0.0383113	deenriched_in	OtherAML	23	25
ENST00000469757	ENSG00000054116	TRAPPC3	0.289295	0.769538	1.73927	-1.17537	3.06220811654465e-05	0.0206391	deenriched_in	OtherAML	23	25
ENST00000477279	ENSG00000055950	MRPL43	0.363614	1.98575	3.19737	-0.686927	0.000356572	0.0694753	deenriched_in	OtherAML	23	25
ESPRESSO:chr1:948:458	ENSG00000065978	YBX1	0.0381701	0.00365684	0.0847753	-4.20314	0.000259272	0.0618015	deenriched_in	OtherAML	23	25
ESPRESSO:chr1:948:464	ENSG00000065978	YBX1	0.0887013	0.501851	4.74344	-3.23804	5.69024450924992e-08	0.00149196	deenriched_in	OtherAML	23	25
ESPRESSO:chrX:653:589	ENSG00000067992	PDK3	0.214565	0.0587103	0.197721	-1.73469	0.000798344	0.0969335	deenriched_in	OtherAML	23	25
ENST00000405123	ENSG00000068912	ERLEC1	0.128944	0.100126	0.62227	-2.6237	0.000439522	0.07688	deenriched_in	OtherAML	23	25
ESPRESSO:chr3:3919:282	ENSG00000069849	ATP1B3	0.235259	0.196113	0.586493	-1.57555	0.00026136	0.0619863	deenriched_in	OtherAML	23	25
ENST00000520142	ENSG00000070756	PABPC1	0.219072	0.14569	0.477796	-1.70664	0.000698054	0.0919714	deenriched_in	OtherAML	23	25
ESPRESSO:chr8:3729:973	ENSG00000070756	PABPC1	0.279833	1.52459	3.60974	-1.24293	0.000239262	0.0591895	deenriched_in	OtherAML	23	25
ESPRESSO:chr12:2675:216	ENSG00000075415	SLC25A3	0.314025	0.700037	1.40687	-1.00595	0.000220644	0.0572611	deenriched_in	OtherAML	23	25
ESPRESSO:chr14:2299:609	ENSG00000078304	PPP2R5C	0.196903	0.0703023	0.263799	-1.89288	0.000766302	0.0945643	deenriched_in	OtherAML	23	25
ESPRESSO:chr2:5477:296	ENSG00000079150	FKBP7	0.307239	0.475146	0.985651	-1.05114	0.000356572	0.0694753	deenriched_in	OtherAML	23	25
ESPRESSO:chr8:410:408	ENSG00000079459	FDFT1	0.352087	1.96546	3.32752	-0.759276	0.000385725	0.0720727	deenriched_in	OtherAML	23	25
ESPRESSO:chr3:3040:379	ENSG00000081154	PCNP	0.322199	0.286326	0.554147	-0.950184	0.000104515	0.0399038	deenriched_in	OtherAML	23	25
ENST00000475350	ENSG00000084072	PPIE	0.326667	0.633428	1.20118	-0.922127	8.81313259556827e-05	0.0364966	deenriched_in	OtherAML	23	25
ESPRESSO:chr1:940:1204	ENSG00000084072	PPIE	0.350694	3.05299	5.20037	-0.768196	1.00339267043297e-05	0.0117302	deenriched_in	OtherAML	23	25
ESPRESSO:chr11:1883:8369	ENSG00000084207	GSTP1	0.26371	2.16417	5.55906	-1.36062	2.32962265167614e-05	0.0171927	deenriched_in	OtherAML	23	25
ESPRESSO:chr11:1883:8906	ENSG00000084207	GSTP1	0.287975	0.310857	0.707113	-1.1831	0.000220557	0.0572611	deenriched_in	OtherAML	23	25
ESPRESSO:chr19:377:3663	ENSG00000087086	FTL	0.286965	2.05321	4.69358	-1.19241	0.000612907	0.0875318	deenriched_in	OtherAML	23	25
ESPRESSO:chr19:377:6829	ENSG00000087086	FTL	0.288524	1.03046	2.33776	-1.18105	0.000187416	0.0524539	deenriched_in	OtherAML	23	25
ESPRESSO:chr20:956:2552	ENSG00000088298	EDEM2	0.178248	0.0363713	0.154264	-2.05472	3.50911234159101e-05	0.0222068	deenriched_in	OtherAML	23	25
ENST00000372862	ENSG00000090621	PABPC4	0.140457	0.0160409	0.0903108	-2.42179	0.000352476	0.0694753	deenriched_in	OtherAML	23	25
ENST00000440410	ENSG00000091140	DLD	0.22283	0.208372	0.668602	-1.67724	1.5270788024226e-05	0.0147957	deenriched_in	OtherAML	23	25
ENST00000336053	ENSG00000092199	HNRNPC	0.303316	1.29691	2.74055	-1.0788	0.000526082	0.0817611	deenriched_in	OtherAML	23	25
ENST00000553753	ENSG00000092199	HNRNPC	0.25337	2.68714	7.28496	-1.43851	5.23310167888973e-05	0.0271101	deenriched_in	OtherAML	23	25
ENST00000554417	ENSG00000092199	HNRNPC	0.217365	0.0521123	0.172623	-1.70884	0.000766302	0.0945643	deenriched_in	OtherAML	23	25
ENST00000554455	ENSG00000092199	HNRNPC	0.412217	30.041	39.4088	-0.391573	0.000567951	0.0853561	deenriched_in	OtherAML	23	25
ESPRESSO:chr14:97:2868	ENSG00000092199	HNRNPC	0.108821	0.0084696	0.0638123	-2.77489	0.000631176	0.0896562	deenriched_in	OtherAML	23	25
ESPRESSO:chr14:97:2977	ENSG00000092199	HNRNPC	0.143353	0.0293507	0.161363	-2.41942	0.000131074	0.0462926	deenriched_in	OtherAML	23	25
ENST00000558566	ENSG00000092330	TINF2	0.245394	0.369887	1.04643	-1.49781	0.000104515	0.0399038	deenriched_in	OtherAML	23	25
ESPRESSO:chr14:106:1401	ENSG00000092330	TINF2	0.226383	0.075032	0.235894	-1.63956	0.000228245	0.0585473	deenriched_in	OtherAML	23	25
ESPRESSO:chr19:51:4244	ENSG00000095059,ENSG00000285589		0.325931	0.331244	0.630251	-0.925971	8.08802281685321e-05	0.034803	deenriched_in	OtherAML	23	25
ESPRESSO:chr10:2072:853	ENSG00000096746	HNRNPH3	0.261163	1.53243	3.98846	-1.37943	0.000661157	0.0905086	deenriched_in	OtherAML	23	25
ESPRESSO:chr10:2072:911	ENSG00000096746	HNRNPH3	0.39454	6.71172	9.47582	-0.497505	0.000417093	0.0744585	deenriched_in	OtherAML	23	25
ESPRESSO:chr22:363:2413	ENSG00000100316	RPL3	0.329547	19.2714	36.0706	-0.904325	0.000385725	0.0720727	deenriched_in	OtherAML	23	25
ESPRESSO:chr22:348:369	ENSG00000100348	TXN2	0.334481	2.74542	5.02556	-0.87202	9.59935758252615e-05	0.0383113	deenriched_in	OtherAML	23	25
ESPRESSO:chr22:369:1683	ENSG00000100387	RBX1	0.312355	0.835884	1.69297	-1.01731	0.000385725	0.0720727	deenriched_in	OtherAML	23	25
ESPRESSO:chr22:369:612	ENSG00000100387	RBX1	0.164646	0.0315347	0.147196	-2.18746	0.000455378	0.0774078	deenriched_in	OtherAML	23	25
ESPRESSO:chr14:106:1546	ENSG00000100445	SDR39U1	0.160486	0.0334346	0.160906	-2.23323	0.000505227	0.0812935	deenriched_in	OtherAML	23	25
ENST00000382548	ENSG00000100450	GZMH	0.199904	0.275397	1.01407	-1.87677	0.000605595	0.0875318	deenriched_in	OtherAML	23	25
ESPRESSO:chr14:1343:735	ENSG00000100567	PSMA3	0.276109	1.14924	2.77198	-1.2695	3.66704577450699e-05	0.0222068	deenriched_in	OtherAML	23	25
ESPRESSO:chr14:2299:736	ENSG00000100711	ZFYVE21	0.161513	0.0441091	0.210671	-2.23033	0.000495441	0.0805034	deenriched_in	OtherAML	23	25
ENST00000554813	ENSG00000100823	APEX1	0.269484	0.302109	0.753439	-1.31557	0.000304342	0.0651613	deenriched_in	OtherAML	23	25
ENST00000557365	ENSG00000100823	APEX1	0.230999	0.914013	2.79935	-1.61374	1.86729919504588e-06	0.00456807	deenriched_in	OtherAML	23	25
ESPRESSO:chr14:106:2114	ENSG00000100889	PCK2	0.228384	0.412519	1.28223	-1.63376	3.66704577450699e-05	0.0222068	deenriched_in	OtherAML	23	25
ENST00000492498	ENSG00000101146	RAE1	0.146033	0.0723282	0.389123	-2.41149	5.36675061971941e-07	0.00354586	deenriched_in	OtherAML	23	25
ENST00000380851	ENSG00000101365	IDH3B	0.351553	0.354154	0.600985	-0.761284	0.000220644	0.0572611	deenriched_in	OtherAML	23	25
ESPRESSO:chrX:5187:460	ENSG00000102030,ENSG00000089820		0.187193	0.0528439	0.211096	-1.97786	4.20610289788034e-05	0.0244775	deenriched_in	OtherAML	23	25
ENST00000379404	ENSG00000102172	SMS	0.284737	0.309173	0.714513	-1.20591	0.000239262	0.0591895	deenriched_in	OtherAML	23	25
ENST00000370629	ENSG00000102245	CD40LG	0.163554	0.455116	2.14134	-2.23172	0.000661157	0.0905086	deenriched_in	OtherAML	23	25
ESPRESSO:chr16:0:3239	ENSG00000103145	HCFC1R1	0.350944	0.650255	1.10641	-0.765895	0.000259345	0.0618015	deenriched_in	OtherAML	23	25
ESPRESSO:chr16:0:3230	ENSG00000103363	ELOB	0.390075	1.81541	2.6115	-0.524341	0.000661157	0.0905086	deenriched_in	OtherAML	23	25
ESPRESSO:chr8:3145:159	ENSG00000104231	ZFAND1	0.138221	0.0515644	0.295775	-2.49721	0.000163974	0.0506759	deenriched_in	OtherAML	23	25
ESPRESSO:chr8:3884:211	ENSG00000104408	EIF3E	0.331235	3.71629	6.90297	-0.893173	0.000203394	0.0552859	deenriched_in	OtherAML	23	25
ENST00000442880	ENSG00000104660	LEPROTL1	0.206705	0.0940425	0.332044	-1.80907	0.000796509	0.0969335	deenriched_in	OtherAML	23	25
ENST00000523116	ENSG00000104660	LEPROTL1	0.247739	3.78815	10.5825	-1.48188	1.21340180261123e-05	0.0131389	deenriched_in	OtherAML	23	25
ESPRESSO:chr8:805:737	ENSG00000104679	R3HCC1	0.235758	0.0773767	0.230761	-1.56414	0.00025378	0.0618015	deenriched_in	OtherAML	23	25
ESPRESSO:chr19:377:7510	ENSG00000104870	FCGRT	0.12585	0.429044	2.74171	-2.67304	0.000525345	0.0817611	deenriched_in	OtherAML	23	25
ESPRESSO:chr19:377:7887	ENSG00000104870	FCGRT	0.154671	0.0476942	0.239811	-2.30608	0.000306349	0.065379	deenriched_in	OtherAML	23	25
ENST00000221576	ENSG00000104979	C19orf53	0.271013	2.12397	5.25612	-1.30683	5.90516575017133e-07	0.00354586	deenriched_in	OtherAML	23	25
ESPRESSO:chr19:363:6820	ENSG00000105202	FBL	0.119532	0.0936597	0.634704	-2.74753	4.74335329926296e-06	0.00773594	deenriched_in	OtherAML	23	25
ESPRESSO:chr19:363:7078	ENSG00000105202	FBL	0.217638	1.98886	6.57758	-1.72511	1.10363772901549e-05	0.0121495	deenriched_in	OtherAML	23	25
ENST00000592922	ENSG00000105341	DMAC2	0.350334	3.49498	5.96265	-0.7705	0.000146273	0.0475937	deenriched_in	OtherAML	23	25
ESPRESSO:chr19:51:4167	ENSG00000105364	MRPL4	0.212811	0.0469596	0.159807	-1.74544	0.000579593	0.0868095	deenriched_in	OtherAML	23	25
ESPRESSO:chr19:363:6895	ENSG00000105372	RPS19	0.12437	0.494002	3.19979	-2.69292	1.77665275751484e-07	0.00195584	deenriched_in	OtherAML	23	25
ENST00000586218	ENSG00000105518	TMEM205	0.192191	0.279697	1.08156	-1.94736	8.27907625262193e-06	0.0106222	deenriched_in	OtherAML	23	25
ESPRESSO:chr19:51:3405	ENSG00000105518	TMEM205	0.187086	0.0378844	0.151444	-1.97102	0.000441429	0.07688	deenriched_in	OtherAML	23	25
ENST00000482540	ENSG00000106415	GLCCI1	0.101721	0.014706	0.119476	-2.93936	0.000419019	0.0746007	deenriched_in	OtherAML	23	25
ENST00000450753	ENSG00000106565	TMEM176B	0.137969	1.0899	6.26495	-2.52201	0.000399257	0.0740773	deenriched_in	OtherAML	23	25
ESPRESSO:chr7:1198:1496	ENSG00000106628	POLD2	0.0469658	0.00493922	0.0922089	-3.97212	1.70323362978069e-05	0.0150496	deenriched_in	OtherAML	23	25
ENST00000496112	ENSG00000106636	YKT6	0.19205	0.0948166	0.366981	-1.94128	0.000290761	0.0651613	deenriched_in	OtherAML	23	25
ESPRESSO:chr9:56:418	ENSG00000107020	PLGRKT	0.286034	1.41706	3.25415	-1.1988	8.81313259556827e-05	0.0364966	deenriched_in	OtherAML	23	25
ESPRESSO:chr10:2751:199	ENSG00000107521	HPS1	0.319807	0.456689	0.893618	-0.966904	0.000356572	0.0694753	deenriched_in	OtherAML	23	25
ENST00000536168	ENSG00000107742	SPOCK2	0.264991	0.335981	0.857362	-1.34892	0.000485381	0.0795755	deenriched_in	OtherAML	23	25
ESPRESSO:chr10:2789:1670	ENSG00000107874	CUEDC2	0.242047	0.254649	0.733621	-1.52283	0.000302048	0.0651613	deenriched_in	OtherAML	23	25
ESPRESSO:chr4:2020:493	ENSG00000109180	OCIAD1	0.357154	1.55909	2.58172	-0.727266	0.000417093	0.0744585	deenriched_in	OtherAML	23	25
ENST00000515100	ENSG00000109270	LAMTOR3	0.379865	4.40171	6.61099	-0.586693	0.000768425	0.0945643	deenriched_in	OtherAML	23	25
ESPRESSO:chr4:5472:229	ENSG00000109390	NDUFC1	0.252395	0.207361	0.565076	-1.44191	0.000822519	0.0976304	deenriched_in	OtherAML	23	25
ESPRESSO:chr4:4060:463	ENSG00000109534	GAR1	0.258715	0.859953	2.26686	-1.39733	0.00032949	0.0679042	deenriched_in	OtherAML	23	25
ENST00000419348	ENSG00000109854	HTATIP2	0.371308	7.98738	12.4422	-0.639378	0.000768425	0.0945643	deenriched_in	OtherAML	23	25
ESPRESSO:chr11:928:340	ENSG00000110429	FBXO3	0.374088	0.916796	1.41124	-0.621738	0.000712918	0.0919714	deenriched_in	OtherAML	23	25
ESPRESSO:chr12:1134:4534	ENSG00000110955	ATP5F1B	0.348995	4.15574	7.13182	-0.779021	0.000172624	0.0506759	deenriched_in	OtherAML	23	25
ENST00000448157	ENSG00000110958	PTGES3	0.344754	2.50703	4.38371	-0.805928	1.33353761653501e-05	0.0136561	deenriched_in	OtherAML	23	25
ENST00000543940	ENSG00000111361	EIF2B1	0.0759542	0.0167565	0.187548	-3.40851	5.95662433626547e-06	0.00877205	deenriched_in	OtherAML	23	25
ESPRESSO:chr12:76:724	ENSG00000111644	ACRBP	0.0692106	0.0341385	0.422387	-3.59086	0.000139259	0.047292	deenriched_in	OtherAML	23	25
ESPRESSO:chr12:76:4257	ENSG00000111653	ING4	0.290754	0.105046	0.235742	-1.15863	0.000496305	0.0805447	deenriched_in	OtherAML	23	25
ENST00000542194	ENSG00000111711	GOLT1B	0.298265	0.504695	1.09242	-1.1125	8.81313259556827e-05	0.0364966	deenriched_in	OtherAML	23	25
ENST00000443316	ENSG00000112078	KCTD20	0.321637	0.783199	1.51969	-0.955436	0.000825218	0.0976304	deenriched_in	OtherAML	23	25
ESPRESSO:chr6:3127:54	ENSG00000112234	FBXL4	0.182513	0.0451513	0.186056	-2.01903	0.000260113	0.0618015	deenriched_in	OtherAML	23	25
ESPRESSO:chr6:4048:339	ENSG00000112306	RPS12	0.231232	0.118745	0.363204	-1.60478	0.000798344	0.0969335	deenriched_in	OtherAML	23	25
ESPRESSO:chr6:4048:365	ENSG00000112306	RPS12	0.114664	4.04577	28.739	-2.82822	0.000172624	0.0506759	deenriched_in	OtherAML	23	25
ESPRESSO:chr6:4150:565	ENSG00000112357	PEX7	0.261369	0.150098	0.390244	-1.37258	0.000104063	0.0399038	deenriched_in	OtherAML	23	25
ENST00000472311	ENSG00000112695	COX7A2	0.335116	16.5339	30.1796	-0.86811	5.23310167888973e-05	0.0271101	deenriched_in	OtherAML	23	25
ESPRESSO:chr6:2060:116	ENSG00000112695	COX7A2	0.284903	0.898487	2.07476	-1.20647	0.000146273	0.0475937	deenriched_in	OtherAML	23	25
ENST00000510217	ENSG00000113068	PFDN1	0.351407	8.17555	13.8824	-0.763802	1.60869747917949e-05	0.0149953	deenriched_in	OtherAML	23	25
ESPRESSO:chr3:966:1454	ENSG00000113811	SELENOK	0.2184	0.53597	1.76466	-1.71729	2.12494900264168e-05	0.0167091	deenriched_in	OtherAML	23	25
ESPRESSO:chr3:3581:384	ENSG00000113845	TIMMDC1	0.198398	0.0563926	0.20962	-1.8757	0.000634913	0.0897048	deenriched_in	OtherAML	23	25
ESPRESSO:chr3:3817:287	ENSG00000114098	ARMC8	0.105804	0.0120709	0.0938555	-2.85937	0.000318052	0.0676581	deenriched_in	OtherAML	23	25
ENST00000361143	ENSG00000114779	ABHD14B	0.399451	32.1111	44.4149	-0.467958	0.000712918	0.0919714	deenriched_in	OtherAML	23	25
ENST00000395008	ENSG00000114779	ABHD14B	0.345189	1.79554	3.1336	-0.803056	0.000768425	0.0945643	deenriched_in	OtherAML	23	25
ESPRESSO:chr3:966:1416	ENSG00000114786,ENSG00000248487		0.279379	0.374967	0.889805	-1.2445	0.000686353	0.0919714	deenriched_in	OtherAML	23	25
ENST00000264093	ENSG00000114956	DGUOK	0.409001	18.1718	24.1573	-0.410738	0.000768425	0.0945643	deenriched_in	OtherAML	23	25
ESPRESSO:chr2:2015:1501	ENSG00000114956	DGUOK	0.359546	0.949042	1.55528	-0.712035	0.000487103	0.0795755	deenriched_in	OtherAML	23	25
ESPRESSO:chr2:2015:1547	ENSG00000115307	AUP1	0.247771	0.0388137	0.108411	-1.45842	0.000739501	0.0945373	deenriched_in	OtherAML	23	25
ESPRESSO:chr2:2015:1728	ENSG00000115307	AUP1	0.280304	0.354712	0.837882	-1.23776	0.000281001	0.0634548	deenriched_in	OtherAML	23	25
ESPRESSO:chr2:7549:786	ENSG00000115685	PPP1R7	0.021945	0.0017202	0.0705332	-4.71683	0.00055123	0.0845751	deenriched_in	OtherAML	23	25
ENST00000368304	ENSG00000116586	LAMTOR2	0.318345	3.95407	7.7893	-0.977976	0.000158935	0.0496355	deenriched_in	OtherAML	23	25
ENST00000370985	ENSG00000116717	GADD45A	0.287199	0.257974	0.589044	-1.18802	0.000487103	0.0795755	deenriched_in	OtherAML	23	25
ESPRESSO:chr1:1651:77	ENSG00000116791	CRYZ	0.145039	0.0855914	0.464173	-2.42547	0.000486939	0.0795755	deenriched_in	OtherAML	23	25
ESPRESSO:chr1:3277:3545	ENSG00000117360	PRPF3	0.128998	0.0253501	0.157472	-2.58835	0.000394716	0.073441	deenriched_in	OtherAML	23	25
ESPRESSO:chr1:3673:355	ENSG00000117475	BLZF1	0.246932	0.43626	1.22402	-1.48625	0.000172624	0.0506759	deenriched_in	OtherAML	23	25
ESPRESSO:chr1:3673:357	ENSG00000117475	BLZF1	0.272507	0.124565	0.305939	-1.28952	0.000567948	0.0853561	deenriched_in	OtherAML	23	25
ENST00000366976	ENSG00000117697	NSL1	0.198354	0.623985	2.32008	-1.8929	0.000158935	0.0496355	deenriched_in	OtherAML	23	25
ENST00000430624	ENSG00000118260	CREB1	0.201912	0.13205	0.480191	-1.85464	1.91739949512408e-05	0.0157991	deenriched_in	OtherAML	23	25
ESPRESSO:chr2:6334:510	ENSG00000118260	CREB1	0.218688	0.087745	0.28841	-1.70537	0.000168152	0.0506759	deenriched_in	OtherAML	23	25
ENST00000484166	ENSG00000118855	MFSD1	0.378148	2.29911	3.47835	-0.597113	0.000612907	0.0875318	deenriched_in	OtherAML	23	25
ESPRESSO:chr9:3032:1975	ENSG00000119335	SET	0.18422	0.0957347	0.390025	-2.01516	6.07038725057345e-06	0.0087995	deenriched_in	OtherAML	23	25
ESPRESSO:chr2:1124:526	ENSG00000119820	YIPF4	0.290106	0.431486	0.971384	-1.16887	0.000612907	0.0875318	deenriched_in	OtherAML	23	25
ESPRESSO:chr8:2162:262	ENSG00000120992	LYPLA1	0.311428	0.315028	0.640808	-1.02209	0.000567755	0.0853561	deenriched_in	OtherAML	23	25
ESPRESSO:chr11:1515:126	ENSG00000121680	PEX16	0.0803342	0.0128076	0.134891	-3.29892	0.000156739	0.0496355	deenriched_in	OtherAML	23	25
ENST00000616393	ENSG00000121766	ZCCHC17	0.283868	0.351773	0.816444	-1.21238	0.000158935	0.0496355	deenriched_in	OtherAML	23	25
ENST00000369313	ENSG00000121851	POLR3GL	0.300003	1.40536	3.01679	-1.10153	2.12494900264168e-05	0.0167091	deenriched_in	OtherAML	23	25
ESPRESSO:chr13:345:835	ENSG00000122026	RPL21	0.299906	0.914171	1.96329	-1.1019	0.000113746	0.0423275	deenriched_in	OtherAML	23	25
ESPRESSO:chr13:345:845	ENSG00000122026	RPL21	0.232809	0.136493	0.413811	-1.59309	0.000353941	0.0694753	deenriched_in	OtherAML	23	25
ESPRESSO:chr13:345:908	ENSG00000122034	GTF3A	0.26774	0.307251	0.773096	-1.32841	0.00071268	0.0919714	deenriched_in	OtherAML	23	25
ENST00000370566	ENSG00000122417	ODF2L	0.241669	0.185754	0.536248	-1.52445	0.000483663	0.0795755	deenriched_in	OtherAML	23	25
ESPRESSO:chr7:758:549	ENSG00000122565	CBX3	0.295932	0.400352	0.876297	-1.1282	0.000328997	0.0679042	deenriched_in	OtherAML	23	25
ESPRESSO:chr7:758:594	ENSG00000122566	HNRNPA2B1	0.181894	0.108376	0.44845	-2.03886	0.000369052	0.0709863	deenriched_in	OtherAML	23	25
ESPRESSO:chr7:758:610	ENSG00000122566	HNRNPA2B1	0.0439042	0.0104752	0.209867	-4.19975	1.64060084279099e-05	0.0150496	deenriched_in	OtherAML	23	25
ESPRESSO:chr7:758:624	ENSG00000122566	HNRNPA2B1	0.179795	0.0375738	0.157695	-2.04056	0.000761137	0.0945643	deenriched_in	OtherAML	23	25
ESPRESSO:chr7:758:626	ENSG00000122566	HNRNPA2B1	0.0925649	0.0310232	0.279797	-3.13234	0.000145419	0.0475937	deenriched_in	OtherAML	23	25
ESPRESSO:chr7:758:628	ENSG00000122566	HNRNPA2B1	0.138471	0.0316339	0.181072	-2.48007	0.000511769	0.0817611	deenriched_in	OtherAML	23	25
ESPRESSO:chr7:758:636	ENSG00000122566	HNRNPA2B1	0.0895483	1.05372	9.8563	-3.22433	1.58893595692692e-07	0.00190821	deenriched_in	OtherAML	23	25
ESPRESSO:chr7:758:648	ENSG00000122566	HNRNPA2B1	0.20282	0.132052	0.477507	-1.84655	0.000168722	0.0506759	deenriched_in	OtherAML	23	25
ESPRESSO:chr7:758:663	ENSG00000122566	HNRNPA2B1	0.128647	0.217277	1.35393	-2.63399	7.51780756755801e-06	0.0101397	deenriched_in	OtherAML	23	25
ESPRESSO:chr7:917:465	ENSG00000122643	NT5C3A	0.234336	0.0804783	0.241917	-1.57597	0.000481461	0.0795755	deenriched_in	OtherAML	23	25
ENST00000550846	ENSG00000123349	PFDN5	0.296972	45.9796	100.141	-1.12295	0.000113746	0.0423275	deenriched_in	OtherAML	23	25
ENST00000550880	ENSG00000123349	PFDN5	0.335836	10.4503	19.0136	-0.863426	0.000712918	0.0919714	deenriched_in	OtherAML	23	25
ESPRESSO:chr12:1097:1228	ENSG00000123349	PFDN5	0.182955	6.23974	25.6364	-2.03846	1.00339267043297e-05	0.0117302	deenriched_in	OtherAML	23	25
ESPRESSO:chr12:1097:1230	ENSG00000123349	PFDN5	0.208658	0.0415999	0.145148	-1.7785	0.000830689	0.0976304	deenriched_in	OtherAML	23	25
ESPRESSO:chr12:1097:254	ENSG00000123349	PFDN5	0.124565	0.187374	1.21151	-2.68632	2.55296931368173e-05	0.0183291	deenriched_in	OtherAML	23	25
ESPRESSO:chr12:1097:413	ENSG00000123349	PFDN5	0.198971	1.22818	4.54894	-1.88815	8.28374882062209e-06	0.0106222	deenriched_in	OtherAML	23	25
ESPRESSO:chr12:1097:419	ENSG00000123349	PFDN5	0.0401709	0.0181379	0.39871	-4.38445	0.000545382	0.0837752	deenriched_in	OtherAML	23	25
ENST00000507961	ENSG00000123739	PLA2G12A	0.291501	0.402136	0.899207	-1.15899	0.000827922	0.0976304	deenriched_in	OtherAML	23	25
ENST00000395822	ENSG00000124256	ZBP1	0.18483	0.0422746	0.171531	-1.99527	9.17435830227608e-05	0.0376385	deenriched_in	OtherAML	23	25
ESPRESSO:chr17:616:862	ENSG00000125691	RPL23	0.149133	5.9264	31.1077	-2.39185	5.90516575017133e-07	0.00354586	deenriched_in	OtherAML	23	25
ESPRESSO:chr1:854:1059	ENSG00000126067	PSMB2	0.305629	0.661887	1.38347	-1.06249	4.38420630849447e-05	0.0247507	deenriched_in	OtherAML	23	25
ENST00000347941	ENSG00000126432	PRDX5	0.312966	5.92182	11.9598	-1.01396	2.12494900264168e-05	0.0167091	deenriched_in	OtherAML	23	25
ENST00000352435	ENSG00000126432	PRDX5	0.333491	4.19898	7.72066	-0.878528	0.000146273	0.0475937	deenriched_in	OtherAML	23	25
ESPRESSO:chr17:638:3161	ENSG00000126581	BECN1	0.324341	0.497029	0.952564	-0.937101	0.000239262	0.0591895	deenriched_in	OtherAML	23	25
ENST00000495490	ENSG00000126768	TIMM17B	0.273811	0.601254	1.46705	-1.28546	0.000567951	0.0853561	deenriched_in	OtherAML	23	25
ENST00000471420	ENSG00000127125	PPCS	0.263262	0.810273	2.08614	-1.36327	5.71384571837229e-05	0.0290314	deenriched_in	OtherAML	23	25
ESPRESSO:chr1:948:400	ENSG00000127125	PPCS	0.327592	1.42972	2.69984	-0.916671	0.000768425	0.0945643	deenriched_in	OtherAML	23	25
ENST00000396501	ENSG00000129255	MPDU1	0.33326	1.26746	2.33291	-0.879665	0.00032949	0.0679042	deenriched_in	OtherAML	23	25
ESPRESSO:chr17:78:2957	ENSG00000129255	MPDU1	0.322078	0.420734	0.814733	-0.951763	0.000158935	0.0496355	deenriched_in	OtherAML	23	25
ESPRESSO:chr8:1250:114	ENSG00000129696	TTI2	0.187949	0.0527237	0.209574	-1.97069	0.000332253	0.0682607	deenriched_in	OtherAML	23	25
ESPRESSO:chr19:363:6492	ENSG00000130755	GMFG	0.201385	0.545633	1.99066	-1.86533	0.000661157	0.0905086	deenriched_in	OtherAML	23	25
ENST00000568794	ENSG00000131143	COX4I1	0.295015	0.966871	2.12565	-1.1357	0.000487103	0.0795755	deenriched_in	OtherAML	23	25
ESPRESSO:chr17:638:2439	ENSG00000131469	RPL27	0.335768	24.8021	45.1395	-0.863899	0.000304342	0.0651613	deenriched_in	OtherAML	23	25
ESPRESSO:chr16:0:4331	ENSG00000131652	THOC6	0.138519	0.312733	1.78936	-2.51265	1.13381312447446e-07	0.00166422	deenriched_in	OtherAML	23	25
ESPRESSO:chr16:0:4335	ENSG00000131652	THOC6	0.130675	0.0167715	0.102648	-2.54405	0.000695757	0.0919714	deenriched_in	OtherAML	23	25
ESPRESSO:chr1:3257:1088	ENSG00000131779	PEX11B	0.265826	0.535046	1.35951	-1.34371	4.79085859802574e-05	0.0261523	deenriched_in	OtherAML	23	25
ENST00000540249	ENSG00000131828	PDHA1	0.139356	0.429464	2.44012	-2.50358	6.82766482949033e-06	0.00951431	deenriched_in	OtherAML	23	25
ENST00000394082	ENSG00000131876	SNRPA1	0.32919	1.83525	3.44061	-0.906322	0.000281001	0.0634548	deenriched_in	OtherAML	23	25
ENST00000559309	ENSG00000131876	SNRPA1	0.394021	3.71191	5.25199	-0.500588	8.08802281685321e-05	0.034803	deenriched_in	OtherAML	23	25
ESPRESSO:chr15:2027:324	ENSG00000131876	SNRPA1	0.175118	0.0421663	0.182732	-2.08963	0.000268905	0.0629911	deenriched_in	OtherAML	23	25
ENST00000588472	ENSG00000132581	SDF2	0.273945	0.288083	0.702444	-1.28295	0.000826839	0.0976304	deenriched_in	OtherAML	23	25
ESPRESSO:chr20:527:436	ENSG00000132664	POLR3F	0.304458	0.35199	0.7398	-1.06946	0.000612697	0.0875318	deenriched_in	OtherAML	23	25
ENST00000421487	ENSG00000132676	DAP3	0.334805	1.96743	3.5962	-0.869828	3.78564109549949e-06	0.00685061	deenriched_in	OtherAML	23	25
ESPRESSO:chr1:3314:4786	ENSG00000132676	DAP3	0.134898	0.0597138	0.352309	-2.54083	4.11877527770047e-05	0.0240753	deenriched_in	OtherAML	23	25
ESPRESSO:chr1:3314:4792	ENSG00000132676	DAP3	0.264723	0.091101	0.232794	-1.34395	0.000504305	0.0812935	deenriched_in	OtherAML	23	25
ESPRESSO:chr1:3314:4919	ENSG00000132676	DAP3	0.194591	0.0713874	0.271834	-1.91421	0.00083953	0.0982325	deenriched_in	OtherAML	23	25
ESPRESSO:chr1:3314:4928	ENSG00000132676	DAP3	0.237413	0.420431	1.24242	-1.56094	0.000280893	0.0634548	deenriched_in	OtherAML	23	25
ENST00000579361	ENSG00000133030	MPRIP	0.167908	0.0804004	0.36656	-2.17487	0.000539796	0.0830136	deenriched_in	OtherAML	23	25
ENST00000379056	ENSG00000133112	TPT1	0.320799	110.328	214.902	-0.961871	1.00271335303041e-06	0.00427295	deenriched_in	OtherAML	23	25
ESPRESSO:chr13:741:398	ENSG00000133112	TPT1	0.21031	0.418453	1.44555	-1.78603	0.000370744	0.0709863	deenriched_in	OtherAML	23	25
ESPRESSO:chr13:741:471	ENSG00000133112	TPT1	0.103928	0.0237891	0.188703	-2.93596	0.00042876	0.0761297	deenriched_in	OtherAML	23	25
ENST00000557612	ENSG00000133983	COX16	0.332212	14.2793	26.407	-0.886945	3.66704577450699e-05	0.0222068	deenriched_in	OtherAML	23	25
ESPRESSO:chr1:3063:260	ENSG00000134262	AP4B1	0.0512946	0.00460995	0.078441	-3.82382	0.000429723	0.0761982	deenriched_in	OtherAML	23	25
ESPRESSO:chr12:1063:2003	ENSG00000134291	TMEM106C	0.198595	0.0552029	0.204943	-1.87353	0.000242918	0.059876	deenriched_in	OtherAML	23	25
ESPRESSO:chr12:1063:2089	ENSG00000134291	TMEM106C	0.168916	0.0560274	0.253607	-2.15855	0.000104497	0.0399038	deenriched_in	OtherAML	23	25
ESPRESSO:chr1:4551:1081	ENSG00000134375	TIMM17A	0.22871	0.204941	0.635841	-1.6287	0.000408701	0.0744585	deenriched_in	OtherAML	23	25
ENST00000600626	ENSG00000134830	C5AR2	0.0840562	0.0107554	0.107823	-3.21059	0.000384404	0.0720727	deenriched_in	OtherAML	23	25
ESPRESSO:chr13:3836:300	ENSG00000134882	UBAC2	0.226616	0.37015	1.16217	-1.64799	0.000203394	0.0552859	deenriched_in	OtherAML	23	25
ENST00000649491	ENSG00000134910	STT3A	0.145319	0.0165383	0.0894866	-2.3672	0.000833645	0.0978907	deenriched_in	OtherAML	23	25
ENST00000553100	ENSG00000135441	BLOC1S1	0.355434	1.38203	2.30575	-0.738032	0.000304342	0.0651613	deenriched_in	OtherAML	23	25
ENST00000546489	ENSG00000135446	CDK4	0.225817	1.9683	6.20823	-1.65673	2.32962265167614e-05	0.0171927	deenriched_in	OtherAML	23	25
ESPRESSO:chr12:1134:4313	ENSG00000135486	HNRNPA1	0.0519167	0.0350351	0.588614	-4.0323	0.000106742	0.0406367	deenriched_in	OtherAML	23	25
ENST00000547005	ENSG00000136003	ISCU	0.0728676	0.111215	1.30185	-3.53732	0.000450198	0.07688	deenriched_in	OtherAML	23	25
ESPRESSO:chr12:3017:203	ENSG00000136003	ISCU	0.0951168	0.0531877	0.465515	-3.10589	0.000148418	0.0480551	deenriched_in	OtherAML	23	25
ENST00000383029	ENSG00000136319	TTC5	0.0758518	0.0077108	0.0864297	-3.32725	0.000600177	0.0875318	deenriched_in	OtherAML	23	25
ENST00000378916	ENSG00000137100	DCTN3	0.201805	0.402628	1.4651	-1.86089	1.52025255645931e-06	0.00436587	deenriched_in	OtherAML	23	25
ESPRESSO:chr6:846:2094	ENSG00000137161	CNPY3	0.264531	0.0975332	0.249476	-1.34599	0.000441681	0.07688	deenriched_in	OtherAML	23	25
ENST00000372977	ENSG00000137413	TAF8	0.269481	0.108588	0.270815	-1.31054	0.000466719	0.078742	deenriched_in	OtherAML	23	25
ESPRESSO:chr11:2208:326	ENSG00000137500	CCDC90B	0.126956	0.0147753	0.0934775	-2.5823	0.000323041	0.0679042	deenriched_in	OtherAML	23	25
ENST00000525825	ENSG00000137752	CASP1	0.317754	1.39569	2.75693	-0.981579	0.000661157	0.0905086	deenriched_in	OtherAML	23	25
ENST00000357790	ENSG00000137818	RPLP1	0.272392	418.437	1028.3	-1.29718	1.10363772901549e-05	0.0121495	deenriched_in	OtherAML	23	25
ESPRESSO:chr1:2043:546	ENSG00000137947	GTF2B	0.277485	0.182363	0.436849	-1.25573	0.000134339	0.0462926	deenriched_in	OtherAML	23	25
ENST00000372919	ENSG00000138279	ANXA7	0.176879	0.15063	0.644891	-2.09074	6.74188875994932e-05	0.0322141	deenriched_in	OtherAML	23	25
ESPRESSO:chr10:2127:117	ENSG00000138326	RPS24	0.205067	0.253981	0.905782	-1.83036	0.000327032	0.0679042	deenriched_in	OtherAML	23	25
ESPRESSO:chr2:5405:289	ENSG00000138382	METTL5	0.352723	2.16242	3.65078	-0.755284	0.000827922	0.0976304	deenriched_in	OtherAML	23	25
ESPRESSO:chr2:6334:504	ENSG00000138413	IDH1	0.102974	0.146325	1.17268	-2.99397	7.66382089362063e-05	0.0344358	deenriched_in	OtherAML	23	25
ENST00000479598	ENSG00000138449	SLC40A1	0.296499	0.580826	1.26787	-1.12488	0.000711965	0.0919714	deenriched_in	OtherAML	23	25
ENST00000509972	ENSG00000138764	CCNG2	0.113916	0.0131931	0.0944119	-2.74898	8.88176707148431e-05	0.0366659	deenriched_in	OtherAML	23	25
ESPRESSO:chr12:992:240	ENSG00000139168	ZCRB1	0.185853	0.581369	2.343	-2.00897	4.52690714899124e-08	0.00149196	deenriched_in	OtherAML	23	25
ENST00000548632	ENSG00000139637	MYG1	0.268394	0.359063	0.900457	-1.32401	0.000269866	0.0630975	deenriched_in	OtherAML	23	25
ENST00000560726	ENSG00000140374	ETFA	0.336365	1.48684	2.6988	-0.85963	0.000612907	0.0875318	deenriched_in	OtherAML	23	25
ENST00000558459	ENSG00000140395	SKIC8	0.305581	0.534199	1.11683	-1.06255	0.000487103	0.0795755	deenriched_in	OtherAML	23	25
ESPRESSO:chr15:1466:267	ENSG00000140612	SEC11A	0.327997	1.55299	2.92724	-0.914054	0.000827922	0.0976304	deenriched_in	OtherAML	23	25
ENST00000630839	ENSG00000140740	UQCRC2	0.290508	1.09827	2.46766	-1.16719	1.52025255645931e-06	0.00436587	deenriched_in	OtherAML	23	25
ENST00000565788	ENSG00000140941	MAP1LC3B	0.293972	0.529924	1.17089	-1.14226	8.81313259556827e-05	0.0364966	deenriched_in	OtherAML	23	25
ESPRESSO:chr16:0:4461	ENSG00000140983	RHOT2	0.166117	0.0864848	0.399411	-2.19438	6.84208035268472e-06	0.00951431	deenriched_in	OtherAML	23	25
ESPRESSO:chr16:0:3627	ENSG00000140988	RPS2	0.300326	0.956086	2.04922	-1.09906	3.06220811654465e-05	0.0206391	deenriched_in	OtherAML	23	25
ENST00000381488	ENSG00000141480	ARRB2	0.167454	0.17096	0.781984	-2.1869	0.000139718	0.0473262	deenriched_in	OtherAML	23	25
ESPRESSO:chr17:9:2578	ENSG00000141480	ARRB2	0.0992979	0.0110667	0.0923518	-2.95165	0.000797406	0.0969335	deenriched_in	OtherAML	23	25
ESPRESSO:chr17:1402:2441	ENSG00000141580	WDR45B	0.218405	0.10836	0.356761	-1.70991	0.000462827	0.0782853	deenriched_in	OtherAML	23	25
ENST00000435506	ENSG00000141698	NT5C3B	0.32807	0.846286	1.59464	-0.913215	0.000417093	0.0744585	deenriched_in	OtherAML	23	25
ENST00000304076	ENSG00000141968	VAV1	0.0449737	0.00304201	0.05943	-3.90212	0.000149181	0.0480666	deenriched_in	OtherAML	23	25
ESPRESSO:chr19:377:8196	ENSG00000142541	RPL13A	0.286413	0.886205	2.03131	-1.19578	0.000259345	0.0618015	deenriched_in	OtherAML	23	25
ESPRESSO:chr1:961:2438	ENSG00000142937	RPS8	0.315908	0.691571	1.37778	-0.993355	1.9374670642e-05	0.0157991	deenriched_in	OtherAML	23	25
ESPRESSO:chr1:3003:934	ENSG00000143110	C1orf162	0.185084	0.127412	0.516112	-2.00969	0.000427138	0.0759438	deenriched_in	OtherAML	23	25
ENST00000392169	ENSG00000143252	SDHC	0.371441	1.98907	3.09667	-0.638361	0.000450831	0.07688	deenriched_in	OtherAML	23	25
ESPRESSO:chr1:3277:3205	ENSG00000143436	MRPL9	0.324164	0.735093	1.40996	-0.938719	0.000134564	0.0462926	deenriched_in	OtherAML	23	25
ENST00000344029	ENSG00000143502	SUSD4	0.0216965	0.00299169	0.124105	-4.96999	8.11245132986987e-06	0.0106222	deenriched_in	OtherAML	23	25
ESPRESSO:chr1:3314:3457	ENSG00000143543,ENSG00000285779,ENSG00000285641		0.291201	0.17836	0.399408	-1.15861	0.000708159	0.0919714	deenriched_in	OtherAML	23	25
ENST00000328159	ENSG00000143549	TPM3	0.240971	3.47418	10.0678	-1.53473	1.33353761653501e-05	0.0136561	deenriched_in	OtherAML	23	25
ENST00000462880	ENSG00000143553	SNAPIN	0.389357	3.44395	4.96917	-0.528813	0.000450831	0.07688	deenriched_in	OtherAML	23	25
ENST00000539040	ENSG00000143622	RIT1	0.182246	0.810767	3.34694	-2.04413	3.44202987932442e-07	0.00284189	deenriched_in	OtherAML	23	25
ESPRESSO:chr2:2015:1685	ENSG00000144048	DUSP11	0.290857	0.75776	1.69971	-1.16442	0.000259345	0.0618015	deenriched_in	OtherAML	23	25
ESPRESSO:chr3:838:364	ENSG00000144659	SLC25A38	0.301639	0.268987	0.572945	-1.08802	3.35169059735002e-05	0.0220283	deenriched_in	OtherAML	23	25
ENST00000336733	ENSG00000144741	SLC25A26	0.330852	7.06058	13.1376	-0.895751	0.000356572	0.0694753	deenriched_in	OtherAML	23	25
ESPRESSO:chr3:3582:646	ENSG00000145088	EAF2	0.0293913	0.00417985	0.126991	-4.62699	0.000697445	0.0919714	deenriched_in	OtherAML	23	25
ENST00000379307	ENSG00000145979	TBC1D7	0.361846	2.54439	4.12831	-0.698014	0.000187416	0.0524539	deenriched_in	OtherAML	23	25
ESPRESSO:chr6:4227:216	ENSG00000146386	ABRACL	0.0964851	0.0234821	0.202301	-3.05382	1.61187824524248e-05	0.0149953	deenriched_in	OtherAML	23	25
ENST00000318724	ENSG00000146776	ATXN7L1	0.310237	0.446313	0.912923	-1.03079	0.000172624	0.0506759	deenriched_in	OtherAML	23	25
ESPRESSO:chr8:2822:183	ENSG00000147592	LACTB2	0.302163	0.168111	0.357188	-1.08274	0.000608721	0.0875318	deenriched_in	OtherAML	23	25
ENST00000519548	ENSG00000147687	TATDN1	0.210608	0.060396	0.208264	-1.7691	0.000739965	0.0945373	deenriched_in	OtherAML	23	25
ENST00000544249	ENSG00000147789	ZNF7	0.338161	0.719384	1.29532	-0.847585	0.000712918	0.0919714	deenriched_in	OtherAML	23	25
ENST00000315731	ENSG00000148303	RPL7A	0.0897765	0.00844557	0.0787775	-3.07827	0.000168553	0.0506759	deenriched_in	OtherAML	23	25
ESPRESSO:chr9:3060:1143	ENSG00000148303	RPL7A	0.335603	0.851216	1.55035	-0.864231	0.000661157	0.0905086	deenriched_in	OtherAML	23	25
ESPRESSO:chr9:3060:1189	ENSG00000148303	RPL7A	0.226358	0.519719	1.63418	-1.65087	1.37087829361999e-06	0.00436587	deenriched_in	OtherAML	23	25
ENST00000482347	ENSG00000148335	NTMT1	0.29699	3.50416	7.63116	-1.12261	7.4195623646278e-05	0.0337886	deenriched_in	OtherAML	23	25
ENST00000456711	ENSG00000148444	COMMD3	0.111783	0.0159772	0.116796	-2.79463	0.000384404	0.0720727	deenriched_in	OtherAML	23	25
ESPRESSO:chr11:910:161	ENSG00000148950	IMMP1L	0.23491	0.136272	0.408323	-1.57621	0.000215809	0.0572611	deenriched_in	OtherAML	23	25
ESPRESSO:chr11:2070:1436	ENSG00000149273	RPS3	0.33961	1.85418	3.31709	-0.838799	0.000304342	0.0651613	deenriched_in	OtherAML	23	25
ESPRESSO:chr16:729:4024	ENSG00000149923	PPP4C	0.336962	1.33489	2.41653	-0.855731	5.09338565307202e-06	0.00782385	deenriched_in	OtherAML	23	25
ESPRESSO:chr16:729:3375	ENSG00000149929	HIRIP3	0.267008	0.0768312	0.194045	-1.32538	0.000827119	0.0976304	deenriched_in	OtherAML	23	25
ENST00000515390	ENSG00000150753	CCT5	0.168852	0.836573	3.78847	-2.17771	8.06048475755269e-08	0.00149196	deenriched_in	OtherAML	23	25
ESPRESSO:chr5:533:302	ENSG00000150753	CCT5	0.126146	0.0277532	0.176874	-2.62906	0.00067437	0.0919714	deenriched_in	OtherAML	23	25
ESPRESSO:chr5:533:306	ENSG00000150753	CCT5	0.0856328	0.0339032	0.33305	-3.25863	7.11452808492737e-05	0.033328	deenriched_in	OtherAML	23	25
ESPRESSO:chr5:533:330	ENSG00000150753	CCT5	0.0586121	0.0105075	0.155263	-3.76333	0.00036925	0.0709863	deenriched_in	OtherAML	23	25
ESPRESSO:chr12:3395:880	ENSG00000150991	UBC	0.232425	0.684856	2.08077	-1.60183	9.59935758252615e-05	0.0383113	deenriched_in	OtherAML	23	25
ESPRESSO:chr13:3972:68	ENSG00000151287	TEX30	0.424516	0.318544	0.39728	-0.31777	0.00024385	0.059876	deenriched_in	OtherAML	23	25
ESPRESSO:chr14:590:747	ENSG00000151332	MBIP	0.335722	0.76605	1.39449	-0.863377	0.000827922	0.0976304	deenriched_in	OtherAML	23	25
ESPRESSO:chr10:507:628	ENSG00000151465	CDC123	0.289452	0.07712	0.17417	-1.16499	0.00072501	0.0933185	deenriched_in	OtherAML	23	25
ENST00000282356	ENSG00000152495	CAMK4	0.193473	0.0941664	0.361145	-1.92804	0.000672032	0.0919022	deenriched_in	OtherAML	23	25
ESPRESSO:chr16:1790:474	ENSG00000153774	CFDP1	0.230962	0.128038	0.392224	-1.60756	0.000784067	0.095994	deenriched_in	OtherAML	23	25
ENST00000496196	ENSG00000154889	MPPE1	0.348204	0.546386	0.940946	-0.783086	0.000567951	0.0853561	deenriched_in	OtherAML	23	25
ESPRESSO:chr18:320:324	ENSG00000154889	MPPE1	0.270992	0.15163	0.375274	-1.30175	0.000827651	0.0976304	deenriched_in	OtherAML	23	25
ESPRESSO:chr8:3729:722	ENSG00000156482	RPL30	0.261477	0.731724	1.90137	-1.37646	0.000612907	0.0875318	deenriched_in	OtherAML	23	25
ENST00000495706	ENSG00000157593	SLC35B2	0.275702	0.410491	0.992129	-1.27112	0.000827922	0.0976304	deenriched_in	OtherAML	23	25
ENST00000409107	ENSG00000158411	MITD1	0.289575	2.74104	6.18672	-1.17416	1.52025255645931e-06	0.00436587	deenriched_in	OtherAML	23	25
ESPRESSO:chr2:2794:570	ENSG00000158411	MITD1	0.248989	0.495574	1.37519	-1.4706	5.00499709051273e-05	0.0269867	deenriched_in	OtherAML	23	25
ESPRESSO:chr1:3387:2452	ENSG00000158773	USF1	0.253618	0.193663	0.524343	-1.43228	0.000699646	0.0919714	deenriched_in	OtherAML	23	25
ESPRESSO:chr1:3387:2512	ENSG00000158773	USF1	0.241831	0.84442	2.43557	-1.52711	2.32962265167614e-05	0.0171927	deenriched_in	OtherAML	23	25
ESPRESSO:chr1:3387:2514	ENSG00000158773	USF1	0.220492	0.390287	1.2694	-1.69899	0.000356045	0.0694753	deenriched_in	OtherAML	23	25
ESPRESSO:chr1:3387:2575	ENSG00000158773	USF1	0.187496	0.126555	0.504546	-1.98673	6.83893871368496e-05	0.0322659	deenriched_in	OtherAML	23	25
ESPRESSO:chr1:3387:2577	ENSG00000158773	USF1	0.141676	0.100005	0.557395	-2.46686	0.000206995	0.0561491	deenriched_in	OtherAML	23	25
ESPRESSO:chr17:641:1386	ENSG00000159199	ATP5MC1	0.328325	1.41012	2.65398	-0.911862	3.66704577450699e-05	0.0222068	deenriched_in	OtherAML	23	25
ESPRESSO:chr17:641:1792	ENSG00000159210	SNF8	0.108951	0.00845882	0.0636454	-2.77282	0.000405426	0.0744585	deenriched_in	OtherAML	23	25
ESPRESSO:chr1:3277:3323	ENSG00000159352	PSMD4	0.184465	0.931075	3.78705	-2.02294	2.80329927948411e-06	0.00620449	deenriched_in	OtherAML	23	25
ESPRESSO:chr1:3277:3324	ENSG00000159352	PSMD4	0.161174	0.0425133	0.203558	-2.23298	0.000234458	0.0591895	deenriched_in	OtherAML	23	25
ESPRESSO:chr1:3277:3110	ENSG00000159377	PSMB4	0.188023	0.447023	1.77603	-1.98782	1.76580593131843e-05	0.0150496	deenriched_in	OtherAML	23	25
ENST00000308647	ENSG00000160072	ATAD3B	0.246577	0.23463	0.659562	-1.48717	0.000525897	0.0817611	deenriched_in	OtherAML	23	25
ESPRESSO:chr21:1215:483	ENSG00000160201	U2AF1	0.149123	0.0340197	0.178583	-2.35841	0.000370875	0.0709863	deenriched_in	OtherAML	23	25
ENST00000463256	ENSG00000160404	TOR2A	0.363633	1.44691	2.32956	-0.686705	0.000220644	0.0572611	deenriched_in	OtherAML	23	25
ENST00000403433	ENSG00000160679	CHTOP	0.173266	0.435621	1.91227	-2.13159	1.53441381715748e-05	0.0147957	deenriched_in	OtherAML	23	25
ESPRESSO:chr1:3314:3643	ENSG00000160679	CHTOP	0.179448	0.529295	2.22665	-2.07066	1.9374670642e-05	0.0157991	deenriched_in	OtherAML	23	25
ENST00000529163	ENSG00000161016	RPL8	0.329829	1.83068	3.42214	-0.902152	0.000768425	0.0945643	deenriched_in	OtherAML	23	25
ESPRESSO:chr8:5208:1521	ENSG00000161016	RPL8	0.251667	0.278673	0.762345	-1.44859	0.000172624	0.0506759	deenriched_in	OtherAML	23	25
ENST00000582449	ENSG00000161547	SRSF2	0.351094	0.921446	1.56681	-0.765213	0.000450831	0.07688	deenriched_in	OtherAML	23	25
ENST00000483039	ENSG00000161955	TNFSF13	0.312749	0.430972	0.871275	-1.01385	0.000768425	0.0945643	deenriched_in	OtherAML	23	25
ENST00000582746	ENSG00000161960	EIF4A1	0.353419	1.26728	2.13302	-0.750698	0.000220644	0.0572611	deenriched_in	OtherAML	23	25
ESPRESSO:chr17:78:3396	ENSG00000161960,ENSG00000277957,ENSG00000264772		0.14471	0.018194	0.0989308	-2.38028	0.000323505	0.0679042	deenriched_in	OtherAML	23	25
ESPRESSO:chr11:1883:8048	ENSG00000162222	TTC9C	0.208321	0.0862687	0.301617	-1.79396	0.000125481	0.0449225	deenriched_in	OtherAML	23	25
ENST00000480306	ENSG00000162244	RPL29	0.28497	2.41935	5.58487	-1.20656	9.11880097063788e-06	0.0109511	deenriched_in	OtherAML	23	25
ENST00000371871	ENSG00000162368	CMPK1	0.168007	0.221631	1.00974	-2.18269	2.51827445902862e-06	0.00594056	deenriched_in	OtherAML	23	25
ESPRESSO:chr1:227:1090	ENSG00000162441	LZIC	0.260157	1.21906	3.18946	-1.38681	0.000417093	0.0744585	deenriched_in	OtherAML	23	25
ENST00000457880	ENSG00000162623	TYW3	0.265678	0.439741	1.11819	-1.34445	2.32962265167614e-05	0.0171927	deenriched_in	OtherAML	23	25
ESPRESSO:chr1:5289:283	ENSG00000163041	H3-3A	0.331652	0.620214	1.14987	-0.889566	0.000612907	0.0875318	deenriched_in	OtherAML	23	25
ENST00000507019	ENSG00000163319	MRPS18C	0.322744	26.2167	50.6127	-0.948988	2.79658880738148e-05	0.019547	deenriched_in	OtherAML	23	25
ENST00000477992	ENSG00000163466	ARPC2	0.202991	0.174828	0.63152	-1.84694	3.99113255580846e-05	0.0235463	deenriched_in	OtherAML	23	25
ESPRESSO:chr2:6684:1656	ENSG00000163466	ARPC2	0.237273	0.0934797	0.276455	-1.55418	0.000228245	0.0585473	deenriched_in	OtherAML	23	25
ENST00000493536	ENSG00000163597	SNHG16	0.387275	34.5459	50.2841	-0.541575	0.000356572	0.0694753	deenriched_in	OtherAML	23	25
ENST00000469584	ENSG00000163634	THOC7	0.374638	12.5764	19.3136	-0.618857	0.00032949	0.0679042	deenriched_in	OtherAML	23	25
ESPRESSO:chr3:939:4476	ENSG00000164062	APEH	0.319271	0.341192	0.669273	-0.96994	0.000827651	0.0976304	deenriched_in	OtherAML	23	25
ESPRESSO:chr3:939:4479	ENSG00000164062	APEH	0.324183	0.689542	1.32248	-0.938532	4.79085859802574e-05	0.0261523	deenriched_in	OtherAML	23	25
ESPRESSO:chr4:5578:70	ENSG00000164168	TMEM184C	0.080885	0.0878192	0.918077	-3.37124	2.28453390271908e-06	0.00548716	deenriched_in	OtherAML	23	25
ENST00000308394	ENSG00000164305	CASP3	0.478382	6.92988	6.95171	-0.0045367	0.00032949	0.0679042	deenriched_in	OtherAML	23	25
ESPRESSO:chr5:4654:669	ENSG00000164587	RPS14	0.218608	0.0960925	0.315994	-1.70702	0.000297472	0.0651613	deenriched_in	OtherAML	23	25
ESPRESSO:chr8:410:446	ENSG00000164733	CTSB	0.223169	0.0301554	0.0965708	-1.64697	0.000605004	0.0875318	deenriched_in	OtherAML	23	25
ENST00000518171	ENSG00000164919	COX6C	0.337533	1.22145	2.20553	-0.851998	0.000612907	0.0875318	deenriched_in	OtherAML	23	25
ENST00000521309	ENSG00000164924	YWHAZ	0.206656	0.300129	1.06001	-1.81698	6.22476565288183e-05	0.0303994	deenriched_in	OtherAML	23	25
ENST00000376371	ENSG00000165113	GKAP1	0.239339	0.273968	0.801058	-1.54445	0.000826839	0.0976304	deenriched_in	OtherAML	23	25
ESPRESSO:chr13:200:611	ENSG00000165487	MICU2	0.200828	0.0642486	0.235216	-1.85609	7.49420450287199e-05	0.0337886	deenriched_in	OtherAML	23	25
ESPRESSO:chrX:4404:204	ENSG00000165704	HPRT1	0.228636	0.0775468	0.240695	-1.62156	0.000632545	0.0897048	deenriched_in	OtherAML	23	25
ENST00000325486	ENSG00000166037	CEP57	0.191388	1.39311	5.415	-1.95789	0.00032949	0.0679042	deenriched_in	OtherAML	23	25
ENST00000490757	ENSG00000166432	ZMAT1	0.287503	0.0323307	0.0737129	-1.1645	0.000188456	0.0526333	deenriched_in	OtherAML	23	25
ESPRESSO:chr11:86:696	ENSG00000166441	RPL27A	0.355775	6.23164	10.3813	-0.736213	0.000661157	0.0905086	deenriched_in	OtherAML	23	25
ENST00000299714	ENSG00000166562	SEC11C	0.288714	0.512082	1.16066	-1.17892	0.000416942	0.0744585	deenriched_in	OtherAML	23	25
ESPRESSO:chr15:568:1249	ENSG00000166946	CCNDBP1	0.2776	0.832555	1.99324	-1.25849	3.09982825533518e-06	0.00620449	deenriched_in	OtherAML	23	25
ENST00000569022	ENSG00000167196	FBXO22	0.25892	1.24683	3.28318	-1.39611	1.52025255645931e-06	0.00436587	deenriched_in	OtherAML	23	25
ESPRESSO:chr17:1380:2168	ENSG00000167851	CD300A	0.0931629	0.0131322	0.117601	-3.06906	0.000226801	0.0585178	deenriched_in	OtherAML	23	25
ESPRESSO:chr11:1883:7165	ENSG00000167985,ENSG00000256591		0.298071	1.05896	2.29425	-1.11464	2.32962265167614e-05	0.0171927	deenriched_in	OtherAML	23	25
ESPRESSO:chr11:1883:7180	ENSG00000167996	FTH1	0.247628	0.401545	1.12242	-1.48067	0.000450831	0.07688	deenriched_in	OtherAML	23	25
ESPRESSO:chr11:1883:9615	ENSG00000168003	SLC3A2	0.0588164	0.00496321	0.0730679	-3.63469	0.000697445	0.0919714	deenriched_in	OtherAML	23	25
ENST00000306051	ENSG00000168229	PTGDR	0.173231	0.220787	0.969436	-2.12946	0.000145061	0.0475937	deenriched_in	OtherAML	23	25
ESPRESSO:chr2:7128:222	ENSG00000168958	MFF	0.230955	0.113707	0.348335	-1.60666	0.000567948	0.0853561	deenriched_in	OtherAML	23	25
ESPRESSO:chr5:5667:2594	ENSG00000169045	HNRNPH1	0.328367	0.216299	0.40702	-0.908956	0.000827922	0.0976304	deenriched_in	OtherAML	23	25
ENST00000523432	ENSG00000169139	UBE2V2	0.360922	2.38885	3.89151	-0.70378	0.000450831	0.07688	deenriched_in	OtherAML	23	25
ESPRESSO:chrX:1811:230	ENSG00000169188	APEX2	0.284842	0.0839178	0.193838	-1.19814	0.000727262	0.0934568	deenriched_in	OtherAML	23	25
ENST00000393611	ENSG00000169228	RAB24	0.295104	2.41066	5.29752	-1.13556	0.000281001	0.0634548	deenriched_in	OtherAML	23	25
ESPRESSO:chr5:5667:1966	ENSG00000169230	PRELID1	0.194161	0.149201	0.569696	-1.92583	3.0042624283593e-05	0.0206391	deenriched_in	OtherAML	23	25
ENST00000373279	ENSG00000171224	FAM241B	0.223194	0.176471	0.565057	-1.67336	0.000634681	0.0897048	deenriched_in	OtherAML	23	25
ENST00000370885	ENSG00000171311	EXOSC1	0.332266	1.98994	3.67913	-0.886309	1.76580593131843e-05	0.0150496	deenriched_in	OtherAML	23	25
ESPRESSO:chr5:2819:478	ENSG00000171530	TBCA	0.285376	1.036	2.38675	-1.20324	0.000220644	0.0572611	deenriched_in	OtherAML	23	25
ESPRESSO:chr3:1375:45	ENSG00000172340	SUCLG2	0.103235	0.0436775	0.349059	-2.96998	0.000441805	0.07688	deenriched_in	OtherAML	23	25
ESPRESSO:chr15:1138:464	ENSG00000174444	RPL4	0.339227	2.19519	3.93388	-0.841316	0.000134564	0.0462926	deenriched_in	OtherAML	23	25
ESPRESSO:chr3:3823:187	ENSG00000175110	MRPS22	0.370603	1.73069	2.70409	-0.643499	0.000827922	0.0976304	deenriched_in	OtherAML	23	25
ESPRESSO:chr3:5095:726	ENSG00000175193,ENSG00000283765		0.321394	2.11047	4.09965	-0.957605	3.06220811654465e-05	0.0206391	deenriched_in	OtherAML	23	25
ENST00000520755	ENSG00000175324	LSM1	0.359346	8.59119	14.0914	-0.713814	0.000220644	0.0572611	deenriched_in	OtherAML	23	25
ENST00000524628	ENSG00000175334	BANF1	0.315932	9.60265	19.1286	-0.994154	2.32962265167614e-05	0.0171927	deenriched_in	OtherAML	23	25
ENST00000524663	ENSG00000175334	BANF1	0.323602	2.21197	4.25362	-0.943045	0.000526082	0.0817611	deenriched_in	OtherAML	23	25
ESPRESSO:chr5:3942:164	ENSG00000177879	AP3S1	0.202124	0.112322	0.407917	-1.85138	5.89957376302092e-05	0.0298602	deenriched_in	OtherAML	23	25
ESPRESSO:chr5:3942:176	ENSG00000177879	AP3S1	0.319137	2.1442	4.20858	-0.972566	0.000281001	0.0634548	deenriched_in	OtherAML	23	25
ENST00000549490	ENSG00000177889	UBE2N	0.369897	1.14004	1.78664	-0.647714	0.000661157	0.0905086	deenriched_in	OtherAML	23	25
ESPRESSO:chr16:729:3846	ENSG00000178952	TUFM	0.326322	0.832252	1.5807	-0.924649	0.000158935	0.0496355	deenriched_in	OtherAML	23	25
ESPRESSO:chr16:729:3989	ENSG00000178952	TUFM	0.26484	0.130083	0.332206	-1.34593	0.000648708	0.0905086	deenriched_in	OtherAML	23	25
ENST00000593149	ENSG00000178982	EIF3K	0.329539	4.13138	7.73305	-0.904251	5.23310167888973e-05	0.0271101	deenriched_in	OtherAML	23	25
ESPRESSO:chr8:5208:1666	ENSG00000179091	CYC1	0.22994	0.0467782	0.144125	-1.60288	0.000798344	0.0969335	deenriched_in	OtherAML	23	25
ENST00000424748	ENSG00000179818	PCBP1-AS1	0.241125	0.0723567	0.209506	-1.52086	0.000679659	0.0919714	deenriched_in	OtherAML	23	25
ESPRESSO:chr2:5477:427	ENSG00000180228	PRKRA	0.275893	0.318785	0.769747	-1.26915	0.000711965	0.0919714	deenriched_in	OtherAML	23	25
ENST00000588563	ENSG00000181038	METTL23	0.379113	5.07364	7.64454	-0.591312	0.000281001	0.0634548	deenriched_in	OtherAML	23	25
ENST00000383671	ENSG00000181847	TIGIT	0.277756	0.880516	2.10642	-1.25742	0.000827922	0.0976304	deenriched_in	OtherAML	23	25
ENST00000547306	ENSG00000181929	PRKAG1	0.309605	0.819351	1.68092	-1.0358	3.66704577450699e-05	0.0222068	deenriched_in	OtherAML	23	25
ESPRESSO:chr15:1661:251	ENSG00000181991	MRPS11	0.318522	0.953629	1.87707	-0.976238	0.000304342	0.0651613	deenriched_in	OtherAML	23	25
ESPRESSO:chr15:1671:913	ENSG00000182511	FES	0.308131	0.696961	1.43974	-1.04559	0.000304342	0.0651613	deenriched_in	OtherAML	23	25
ESPRESSO:chr15:1671:922	ENSG00000182511	FES	0.155291	0.0209953	0.105068	-2.26972	8.15284898440416e-05	0.034968	deenriched_in	OtherAML	23	25
ESPRESSO:chr3:5473:189	ENSG00000182899	RPL35A	0.285145	3.74936	8.64761	-1.20544	5.09338565307202e-06	0.00782385	deenriched_in	OtherAML	23	25
ESPRESSO:chr3:5473:202	ENSG00000182899	RPL35A	0.214642	0.544515	1.83295	-1.74926	1.11334425461117e-06	0.00436587	deenriched_in	OtherAML	23	25
ENST00000328823	ENSG00000183066	WBP2NL	0.113708	0.0125069	0.0896859	-2.74718	0.000455002	0.0774078	deenriched_in	OtherAML	23	25
ENST00000439799	ENSG00000183283	DAZAP2	0.327521	1.67427	3.16266	-0.917201	0.000239262	0.0591895	deenriched_in	OtherAML	23	25
ENST00000498135	ENSG00000183726	TMEM50A	0.307693	1.98425	4.10739	-1.04925	6.57020147306181e-07	0.00377367	deenriched_in	OtherAML	23	25
ENST00000615544	ENSG00000184009	ACTG1	0.284661	16.6595	38.5154	-1.20904	1.86729919504588e-06	0.00456807	deenriched_in	OtherAML	23	25
ENST00000333643	ENSG00000184515	BEX5	0.439945	2.59681	3.04131	-0.22787	0.000827922	0.0976304	deenriched_in	OtherAML	23	25
ESPRESSO:chr1:3819:267	ENSG00000186283	TOR3A	0.246728	0.0475427	0.133539	-1.47069	0.00024385	0.059876	deenriched_in	OtherAML	23	25
ESPRESSO:chr2:7246:745	ENSG00000187514	PTMA	0.289536	1.91863	4.3313	-1.17431	0.00032949	0.0679042	deenriched_in	OtherAML	23	25
ENST00000463777	ENSG00000188313	PLSCR1	0.286377	2.08714	4.78489	-1.19657	0.000385725	0.0720727	deenriched_in	OtherAML	23	25
ESPRESSO:chr3:4057:117	ENSG00000188313	PLSCR1	0.221605	0.340203	1.09938	-1.6893	2.79658880738148e-05	0.019547	deenriched_in	OtherAML	23	25
ENST00000409653	ENSG00000188732	FAM221A	0.228285	0.349765	1.08779	-1.63414	0.000173835	0.0509182	deenriched_in	OtherAML	23	25
ENST00000578994	ENSG00000196295		0.279778	0.285433	0.675996	-1.24095	0.000304342	0.0651613	deenriched_in	OtherAML	23	25
ESPRESSO:chr16:614:927	ENSG00000196678	ERI2	0.029889	0.00298932	0.0892628	-4.49992	0.000737005	0.0945249	deenriched_in	OtherAML	23	25
ENST00000485908	ENSG00000196998	WDR45	0.285864	0.927135	2.13085	-1.1997	2.32962265167614e-05	0.0171927	deenriched_in	OtherAML	23	25
ESPRESSO:chrX:1702:2107	ENSG00000196998	WDR45	0.108497	0.020545	0.155309	-2.85898	0.000487321	0.0795755	deenriched_in	OtherAML	23	25
ESPRESSO:chrX:1702:2118	ENSG00000196998	WDR45	0.29577	0.181827	0.398296	-1.12698	0.000237399	0.0591895	deenriched_in	OtherAML	23	25
ESPRESSO:chr20:1749:611	ENSG00000197114,ENSG00000273154		0.194905	0.0267556	0.101678	-1.88727	0.000712714	0.0919714	deenriched_in	OtherAML	23	25
ENST00000409500	ENSG00000197448	GSTK1	0.351627	2.18957	3.7144	-0.762213	0.000661157	0.0905086	deenriched_in	OtherAML	23	25
ESPRESSO:chr1:3277:2819	ENSG00000197622	CDC42SE1	0.226056	0.623869	1.96505	-1.65368	0.000417093	0.0744585	deenriched_in	OtherAML	23	25
ENST00000536368	ENSG00000197958	RPL12	0.285499	3.96457	9.12813	-1.20295	1.60869747917949e-05	0.0149953	deenriched_in	OtherAML	23	25
ESPRESSO:chr1:554:3421	ENSG00000197989	SNHG12	0.250445	0.428386	1.17955	-1.45911	8.08802281685321e-05	0.034803	deenriched_in	OtherAML	23	25
ENST00000552374	ENSG00000198270	TMEM116	0.332964	0.51003	0.940019	-0.880815	3.66704577450699e-05	0.0222068	deenriched_in	OtherAML	23	25
ENST00000480824	ENSG00000198663	C6orf89	0.343716	1.09549	1.92437	-0.812245	6.80358789643077e-05	0.0322141	deenriched_in	OtherAML	23	25
ESPRESSO:chr1:554:3534	ENSG00000198830	HMGN2	0.228417	0.513341	1.59532	-1.63395	0.000370744	0.0709863	deenriched_in	OtherAML	23	25
ESPRESSO:chr1:554:3541	ENSG00000198830	HMGN2	0.257071	0.695308	1.84867	-1.40947	2.79658880738148e-05	0.019547	deenriched_in	OtherAML	23	25
ENST00000361763	ENSG00000198851	CD3E	0.196713	0.0349701	0.131378	-1.87979	0.00075551	0.0945643	deenriched_in	OtherAML	23	25
ENST00000647317	ENSG00000204147	ASAH2B	0.0889124	0.0138574	0.130638	-3.14732	0.000529598	0.0820153	deenriched_in	OtherAML	23	25
ENST00000474256	ENSG00000205643	CDPF1	0.277222	0.494014	1.18496	-1.26052	0.000112775	0.0423275	deenriched_in	OtherAML	23	25
ESPRESSO:chr3:5003:151	ENSG00000205981	DNAJC19	0.310392	1.46807	3.00072	-1.03089	0.000827922	0.0976304	deenriched_in	OtherAML	23	25
ENST00000498545	ENSG00000211460	TSN	0.308383	0.437616	0.902934	-1.04326	0.000417093	0.0744585	deenriched_in	OtherAML	23	25
ESPRESSO:chr7:4118:240	ENSG00000211751	TRBC1	0.178961	0.430951	1.81895	-2.07496	0.000278859	0.0634548	deenriched_in	OtherAML	23	25
ENST00000390444	ENSG00000211796	TRAV16	0.133615	0.0637307	0.380184	-2.55797	0.000260113	0.0618015	deenriched_in	OtherAML	23	25
ESPRESSO:chr15:1279:484	ENSG00000213614,ENSG00000260729		0.196069	0.121465	0.458194	-1.90673	0.00043742	0.07688	deenriched_in	OtherAML	23	25
ESPRESSO:chr14:106:2041	ENSG00000213928,ENSG00000259529		0.239669	0.176758	0.515891	-1.53994	0.000245745	0.0601179	deenriched_in	OtherAML	23	25
ESPRESSO:chr19:69:5111	ENSG00000214046,ENSG00000268790		0.091014	0.0453739	0.416911	-3.17181	6.04702779690591e-05	0.0303994	deenriched_in	OtherAML	23	25
ESPRESSO:chr19:69:5276	ENSG00000214046,ENSG00000268790		0.131077	0.0123498	0.0753185	-2.51521	0.000291429	0.0651613	deenriched_in	OtherAML	23	25
ENST00000411922	ENSG00000214160	ALG3	0.241333	0.158237	0.457649	-1.52621	0.000155305	0.0496355	deenriched_in	OtherAML	23	25
ENST00000449367	ENSG00000214253	FIS1	0.292823	7.99339	17.7599	-1.15165	5.09338565307202e-06	0.00782385	deenriched_in	OtherAML	23	25
ESPRESSO:chr17:380:822	ENSG00000214941	ZSWIM7	0.195638	0.332963	1.25945	-1.91618	2.55167848247308e-05	0.0183291	deenriched_in	OtherAML	23	25
ESPRESSO:chr2:1284:798	ENSG00000218739	CEBPZOS	0.146192	0.211741	1.1377	-2.42022	1.4216389977654e-05	0.0144423	deenriched_in	OtherAML	23	25
ESPRESSO:chr2:1284:800	ENSG00000218739	CEBPZOS	0.216843	0.40698	1.35227	-1.72988	0.0004335	0.0766622	deenriched_in	OtherAML	23	25
ESPRESSO:chr2:1284:882	ENSG00000218739	CEBPZOS	0.130581	0.0967775	0.592806	-2.60242	2.50147204972399e-05	0.018257	deenriched_in	OtherAML	23	25
ESPRESSO:chr19:69:4977	ENSG00000221983	UBA52	0.270254	0.427703	1.0625	-1.31077	5.6183179540514e-06	0.00843405	deenriched_in	OtherAML	23	25
ENST00000573478	ENSG00000225663	MCRIP1	0.199204	0.567309	2.09813	-1.88504	1.33353761653501e-05	0.0136561	deenriched_in	OtherAML	23	25
ESPRESSO:chr17:1402:1990	ENSG00000225663	MCRIP1	0.176997	0.0727057	0.311023	-2.0818	7.73811128381697e-06	0.0103255	deenriched_in	OtherAML	23	25
ENST00000546654	ENSG00000229117	RPL41	0.348533	8.48737	14.5952	-0.782033	0.000281001	0.0634548	deenriched_in	OtherAML	23	25
ESPRESSO:chr12:1134:3417	ENSG00000229117	RPL41	0.297602	19.3137	41.9373	-1.11857	1.76580593131843e-05	0.0150496	deenriched_in	OtherAML	23	25
ENST00000419499	ENSG00000235532	LINC00402	0.115802	0.055143	0.387358	-2.79021	0.000579593	0.0868095	deenriched_in	OtherAML	23	25
ENST00000372849	ENSG00000241343	RPL36A	0.297463	1.48811	3.2334	-1.11905	0.000146273	0.0475937	deenriched_in	OtherAML	23	25
ESPRESSO:chrX:3278:225	ENSG00000241343,ENSG00000257529		0.247862	0.337972	0.94353	-1.47843	3.78335131627209e-06	0.00685061	deenriched_in	OtherAML	23	25
ESPRESSO:chr21:938:1017	ENSG00000241837,ENSG00000249209		0.357807	2.2298	3.68189	-0.723274	0.000487103	0.0795755	deenriched_in	OtherAML	23	25
ENST00000396059	ENSG00000244687	UBE2V1	0.330278	9.91593	18.4985	-0.899519	4.79085859802574e-05	0.0261523	deenriched_in	OtherAML	23	25
ENST00000557021	ENSG00000244687	UBE2V1	0.261305	0.134964	0.351011	-1.3724	0.000768171	0.0945643	deenriched_in	OtherAML	23	25
ENST00000500989	ENSG00000245164	LINC00861	0.201855	0.969961	3.52845	-1.86196	6.23622002323562e-05	0.0303994	deenriched_in	OtherAML	23	25
ENST00000499685	ENSG00000245904		0.236652	0.111748	0.33162	-1.56077	0.000264506	0.0622853	deenriched_in	OtherAML	23	25
ENST00000520348	ENSG00000245910		0.329374	417.507	782.065	-0.905486	0.000712918	0.0919714	deenriched_in	OtherAML	23	25
ENST00000512901	ENSG00000246223	LINC01550	0.210261	0.0857937	0.296461	-1.77704	0.000404681	0.0744585	deenriched_in	OtherAML	23	25
ENST00000509497	ENSG00000249806		0.0898464	0.0199066	0.185524	-3.15733	0.000797406	0.0969335	deenriched_in	OtherAML	23	25
ENST00000628729	ENSG00000249915	PDCD6	0.296646	0.687602	1.49989	-1.12408	0.000158935	0.0496355	deenriched_in	OtherAML	23	25
ESPRESSO:chr14:97:1837	ENSG00000251002	TRD-AS1	0.370796	0.196797	0.30723	-0.639985	0.000238488	0.0591895	deenriched_in	OtherAML	23	25
ESPRESSO:chr3:3680:1486	ENSG00000251474		0.240747	0.119777	0.347525	-1.52892	0.000674301	0.0919714	deenriched_in	OtherAML	23	25
ENST00000520885	ENSG00000253210	DENND3-AS1	0.321838	0.7965	1.54408	-0.954124	0.000113746	0.0423275	deenriched_in	OtherAML	23	25
ENST00000537869	ENSG00000255717	SNHG1	0.276214	0.102251	0.246502	-1.26129	3.04704013132436e-05	0.0206391	deenriched_in	OtherAML	23	25
ENST00000545163	ENSG00000256862	PARP11-AS1	0.186349	0.309241	1.24221	-2.00261	0.000483663	0.0795755	deenriched_in	OtherAML	23	25
ESPRESSO:chr17:78:2517	ENSG00000258315,ENSG00000161939		0.244596	0.178611	0.507487	-1.50134	0.000500032	0.08105	deenriched_in	OtherAML	23	25
ESPRESSO:chr17:78:2519	ENSG00000258315,ENSG00000161939		0.322389	1.13361	2.19205	-0.950746	0.000356572	0.0694753	deenriched_in	OtherAML	23	25
ESPRESSO:chr17:78:3151	ENSG00000258315,ENSG00000161939,ENSG00000219200		0.207606	0.275686	0.968064	-1.80834	0.000684277	0.0919714	deenriched_in	OtherAML	23	25
ESPRESSO:chr17:1089:1469	ENSG00000258890	CEP95	0.310625	0.27561	0.562731	-1.02715	0.000281001	0.0634548	deenriched_in	OtherAML	23	25
ESPRESSO:chr1:3257:1090	ENSG00000265241	RBM8A	0.27326	0.392506	0.960367	-1.2887	0.000487103	0.0795755	deenriched_in	OtherAML	23	25
ESPRESSO:chr10:1326:515	ENSG00000265354	TIMM23	0.154647	0.171301	0.861477	-2.32355	2.20182209707712e-07	0.00223744	deenriched_in	OtherAML	23	25
ESPRESSO:chr1:940:984	ENSG00000274944,ENSG00000214114,ENSG00000273637		0.200895	0.0379823	0.138997	-1.8445	0.000592918	0.0875318	deenriched_in	OtherAML	23	25
ESPRESSO:chr14:97:1372	ENSG00000277734	TRAC	0.238584	0.091168	0.267678	-1.54354	0.000450198	0.07688	deenriched_in	OtherAML	23	25
ESPRESSO:chr14:97:1406	ENSG00000277734	TRAC	0.204602	0.47896	1.71302	-1.83639	0.000123743	0.0444209	deenriched_in	OtherAML	23	25
ESPRESSO:chr14:97:1432	ENSG00000277734	TRAC	0.223739	0.297736	0.950355	-1.67111	0.000567165	0.0853561	deenriched_in	OtherAML	23	25
ESPRESSO:chr14:97:1473	ENSG00000277734	TRAC	0.207457	0.522276	1.83562	-1.81141	0.000134508	0.0462926	deenriched_in	OtherAML	23	25
ESPRESSO:chr1:948:430	ENSG00000283580,ENSG00000164008		0.334087	0.277711	0.50926	-0.872462	0.000797397	0.0969335	deenriched_in	OtherAML	23	25
