## Supplemental Table 8 for "Long-read cDNA sequencing reveals novel isoforms and spliceosome-mutant-enriched transcripts in AML and MDS"

### Sheet: TableS8
Supplemental Table 8: Overrepresentation analysis of genes harboring enriched novel transcripts in splicing-factor mutant tumor samples
group	db	ID	Description	GeneRatio	BgRatio	pvalue	p.adjust	qvalue	geneID	Count
SRSF2	Hallmark	HALLMARK_MYC_TARGETS_V1	HALLMARK_MYC_TARGETS_V1	34/223	194/3717	5.42e-09	2.6e-07	2.39e-07	CLNS1A/SLC25A3/EXOSC7/RPL6/HNRNPC/PSMC6/APEX1/PSMA6/FBL/POLD2/PTGES3/TCP1/HNRNPA2B1/PSMB2/DUT/SNRPA1/CDK4/HNRNPA1/CCT7/SSB/RPS2/ACP1/HSPD1/RPS3/CCT5/HNRNPU/U2AF1/SRSF2/HPRT1/UBE2E1/HNRNPA3/TYMS/AP3S1/PPIA	34
SRSF2	Hallmark	HALLMARK_OXIDATIVE_PHOSPHORYLATION	HALLMARK_OXIDATIVE_PHOSPHORYLATION	30/223	199/3717	1.48e-06	3.54e-05	3.26e-05	SLC25A5/MDH1/ALAS1/CS/ACADVL/SLC25A3/DLD/IDH3B/DECR1/ATP5F1B/HTRA2/ACADM/NDUFA8/NQO2/COX7C/PDHA1/ATP5MC2/IDH1/ETFA/RHOT2/MGST3/SDHC/SURF1/ATP5F1A/NDUFS2/NDUFS4/ATP5MG/SLC25A20/MRPS11/ATP5MF	30
SRSF2	Hallmark	HALLMARK_DNA_REPAIR	HALLMARK_DNA_REPAIR	21/223	145/3717	0.00011373	0.00181968	0.00167602	RAD51/POLB/TSG101/GMPR2/RAE1/GTF2H3/UMPS/DGUOK/POLR3GL/NT5C3A/ITPA/DUT/GUK1/SURF1/GTF3C5/XPC/VPS28/HPRT1/POLR2G/TYMS/HCLS1	21
SRSF2	Hallmark	HALLMARK_FATTY_ACID_METABOLISM	HALLMARK_FATTY_ACID_METABOLISM	20/223	141/3717	0.000222527	0.00267033	0.00245951	MDH1/ALDH3A2/ACADVL/DLD/APEX1/IDH3B/DECR1/ENO2/HMGCS1/CRYZ/ACADM/MCEE/UROD/PDHA1/GLUL/GRHPR/IDH1/SDHC/CPT2/SUCLG2	20
SRSF2	Reactome	REACTOME_SRP_DEPENDENT_COTRANSLATIONAL_PROTEIN_TARGETING_TO_MEMBRANE	REACTOME_SRP_DEPENDENT_COTRANSLATIONAL_PROTEIN_TARGETING_TO_MEMBRANE	31/455	111/8089	3.01e-14	2.59e-11	2.25e-11	TRAM1/RPL6/RPL3/RPS19/RPL28/RPS12/RPS25/RPL21/RPL5/RPL23/RPLP1/RPS24/SEC11A/RPS2/RPL13A/SRP9/RPL7A/RPS3/SRP19/RPL30/RPL8/RPL29/SSR2/RPL9/RPS14/SEC11C/RPSA/RPL4/RPL35A/RPS23/UBA52	31
SRSF2	Reactome	REACTOME_TRANSLATION	REACTOME_TRANSLATION	49/455	284/8089	8.54e-13	3.39e-10	2.96e-10	SARS1/TRAM1/MRPL22/RPL6/RPL3/EIF3E/RPS19/RPL28/RPS12/MRPL2/HARS2/EIF2B4/RPS25/RPL21/RPL5/RPL23/DAP3/RPLP1/RPS24/SEC11A/RPS2/RPL13A/TARS2/SRP9/RARS2/MRRF/RPL7A/EIF3M/RPS3/SRP19/RPL30/EIF4A2/RPL8/RPL29/SSR2/RPL9/AIMP1/APEH/RPS14/SEC11C/EEF2/RPSA/RPL4/EIF3K/MRPS23/MRPS11/RPL35A/RPS23/UBA52	49
SRSF2	Reactome	REACTOME_EUKARYOTIC_TRANSLATION_INITIATION	REACTOME_EUKARYOTIC_TRANSLATION_INITIATION	30/455	118/8089	1.19e-12	3.39e-10	2.96e-10	RPL6/RPL3/EIF3E/RPS19/RPL28/RPS12/EIF2B4/RPS25/RPL21/RPL5/RPL23/RPLP1/RPS24/RPS2/RPL13A/RPL7A/EIF3M/RPS3/RPL30/EIF4A2/RPL8/RPL29/RPL9/RPS14/RPSA/RPL4/EIF3K/RPL35A/RPS23/UBA52	30
SRSF2	Reactome	REACTOME_EUKARYOTIC_TRANSLATION_ELONGATION	REACTOME_EUKARYOTIC_TRANSLATION_ELONGATION	26/455	90/8089	1.6e-12	3.43e-10	2.99e-10	RPL6/RPL3/RPS19/RPL28/RPS12/RPS25/RPL21/RPL5/RPL23/RPLP1/RPS24/RPS2/RPL13A/RPL7A/RPS3/RPL30/RPL8/RPL29/RPL9/RPS14/EEF2/RPSA/RPL4/RPL35A/RPS23/UBA52	26
SRSF2	Reactome	REACTOME_REGULATION_OF_EXPRESSION_OF_SLITS_AND_ROBOS	REACTOME_REGULATION_OF_EXPRESSION_OF_SLITS_AND_ROBOS	34/455	155/8089	3.44e-12	5.91e-10	5.15e-10	PSMC5/RPL6/RPL3/PSMC6/PSMA3/PSMA6/ELOB/RPS19/RPL28/PSMD11/RPS12/RPS25/RPL21/RPL5/RPL23/PSMB2/RPLP1/RPS24/RPS2/RPL13A/RPL7A/RPS3/RPL30/PSMD4/PSMB4/RPL8/RPL29/RPL9/RPS14/RPSA/RPL4/RPL35A/RPS23/UBA52	34
SRSF2	Reactome	REACTOME_RESPONSE_OF_EIF2AK4_GCN2_TO_AMINO_ACID_DEFICIENCY	REACTOME_RESPONSE_OF_EIF2AK4_GCN2_TO_AMINO_ACID_DEFICIENCY	26/455	99/8089	1.77e-11	2.54e-09	2.21e-09	RPL6/RPL3/RPS19/RPL28/RPS12/RPS25/RPL21/RPL5/RPL23/RPLP1/RPS24/RPS2/RPL13A/RPL7A/RPS3/RPL30/RPL8/RPL29/RPL9/RPS14/RPSA/RPL4/DDIT3/RPL35A/RPS23/UBA52	26
SRSF2	Reactome	REACTOME_SIGNALING_BY_ROBO_RECEPTORS	REACTOME_SIGNALING_BY_ROBO_RECEPTORS	36/455	191/8089	8.29e-11	1.02e-08	8.87e-09	PSMC5/RPL6/RPL3/PSMC6/PSMA3/PSMA6/ELOB/RPS19/RPL28/PSMD11/RPS12/RPS25/RPL21/RPL5/RPL23/PSMB2/RPLP1/RPS24/RPS2/RPL13A/RPL7A/RPS3/RPL30/NCK1/PSMD4/PSMB4/RPL8/RPL29/RPL9/RPS14/RPSA/RPL4/RPL35A/RPS23/EVL/UBA52	36
SRSF2	Reactome	REACTOME_SELENOAMINO_ACID_METABOLISM	REACTOME_SELENOAMINO_ACID_METABOLISM	27/455	114/8089	9.68e-11	1.04e-08	9.05e-09	SARS1/RPL6/RPL3/RPS19/RPL28/RPS12/RPS25/RPL21/RPL5/RPL23/RPLP1/RPS24/RPS2/RPL13A/RPL7A/RPS3/RPL30/RPL8/RPL29/RPL9/AIMP1/RPS14/RPSA/RPL4/RPL35A/RPS23/UBA52	27
SRSF2	Reactome	REACTOME_CELLULAR_RESPONSE_TO_STARVATION	REACTOME_CELLULAR_RESPONSE_TO_STARVATION	30/455	150/8089	7.43e-10	7.09e-08	6.18e-08	RPL6/RPL3/RPS19/RPL28/RPS12/NPRL2/LAMTOR2/RPS25/RPL21/RPL5/RPL23/RPLP1/RPS24/RPS2/RPL13A/RPL7A/RPS3/RPL30/RPL8/RPL29/RPL9/RPS14/MLST8/RPSA/RPL4/DDIT3/RPL35A/RPS23/LAMTOR4/UBA52	30
SRSF2	Reactome	REACTOME_NONSENSE_MEDIATED_DECAY_NMD	REACTOME_NONSENSE_MEDIATED_DECAY_NMD	25/455	113/8089	2.25e-09	1.94e-07	1.69e-07	RPL6/RPL3/RPS19/RPL28/RPS12/RPS25/RPL21/RPL5/RPL23/RPLP1/RPS24/RPS2/RPL13A/RPL7A/RPS3/RPL30/RPL8/RPL29/RPL9/RPS14/RPSA/RPL4/RPL35A/RPS23/UBA52	25
SRSF2	Reactome	REACTOME_RRNA_PROCESSING	REACTOME_RRNA_PROCESSING	34/455	197/8089	3.19e-09	2.49e-07	2.17e-07	RIOK2/EXOSC7/RPL6/RPL3/FBL/RPS19/RPL28/UTP6/GAR1/RPS12/RPS25/EXOSC8/RPL21/RPL5/RPL23/MPHOSPH6/RPLP1/RPS24/RPS2/RPL13A/RPL7A/RPP30/RPS3/RPL30/RPL8/RPL29/RPL9/RPS14/RPSA/EXOSC1/RPL4/RPL35A/RPS23/UBA52	34
SRSF2	Reactome	REACTOME_METABOLISM_OF_AMINO_ACIDS_AND_DERIVATIVES	REACTOME_METABOLISM_OF_AMINO_ACIDS_AND_DERIVATIVES	45/455	317/8089	5.73e-09	4.1e-07	3.57e-07	SARS1/PSMC5/RPL6/DLD/RPL3/TXN2/PSMC6/PSMA3/PSMA6/BCKDK/RPS19/ETHE1/RPL28/PSMD11/RPS12/RPS25/LIAS/RPL21/RPL5/RPL23/PSMB2/PDHA1/GLUL/GRHPR/RPLP1/RPS24/RPS2/RPL13A/RPL7A/RPS3/RPL30/PSMD4/PSMB4/RPL8/RPL29/RPL9/AIMP1/RPS14/RPSA/RPL4/PHYKPL/RPL35A/TMLHE/RPS23/UBA52	45
SRSF2	Reactome	REACTOME_INFLUENZA_INFECTION	REACTOME_INFLUENZA_INFECTION	28/455	153/8089	2.19e-08	1.45e-06	1.26e-06	RPL6/RPL3/RAE1/RPS19/RPL28/RPS12/RPS25/RPL21/RPL5/CLTA/RPL23/RPLP1/RPS24/RPS2/RPL13A/RPL7A/RPS3/RPL30/RPL8/RPL29/RPL9/RPS14/POLR2G/RPSA/RPL4/RPL35A/RPS23/UBA52	28
SRSF2	Reactome	REACTOME_SWITCHING_OF_ORIGINS_TO_A_POST_REPLICATIVE_STATE	REACTOME_SWITCHING_OF_ORIGINS_TO_A_POST_REPLICATIVE_STATE	17/455	87/8089	5.34e-06	0.000327356	0.000285216	PSMC5/ANAPC5/PSMC6/PSMA3/PSMA6/PSMD11/ANAPC15/MCM3/ORC4/PSMB2/CDC16/PSMD4/PSMB4/UBE2E1/CCNE2/CDC26/UBA52	17
SRSF2	Reactome	REACTOME_CELLULAR_RESPONSE_TO_CHEMICAL_STRESS	REACTOME_CELLULAR_RESPONSE_TO_CHEMICAL_STRESS	22/455	139/8089	8.85e-06	0.000507029	0.000441759	GSTP1/PSMC5/TXN2/PSMC6/PSMA3/PSMA6/HM13/PSMD11/NCF2/PRDX1/PSMB2/PRDX5/COX7C/COX16/TXN/SOD1/SURF1/PSMD4/PSMB4/CYBB/UBA52/TXNIP	22
SRSF2	Reactome	REACTOME_ACTIVATION_OF_THE_MRNA_UPON_BINDING_OF_THE_CAP_BINDING_COMPLEX_AND_EIFS_AND_SUBSEQUENT_BINDING_TO_43S	REACTOME_ACTIVATION_OF_THE_MRNA_UPON_BINDING_OF_THE_CAP_BINDING_COMPLEX_AND_EIFS_AND_SUBSEQUENT_BINDING_TO_43S	13/455	59/8089	1.78e-05	0.000955389	0.000832402	EIF3E/RPS19/RPS12/RPS25/RPS24/RPS2/EIF3M/RPS3/EIF4A2/RPS14/RPSA/EIF3K/RPS23	13
SRSF2	Reactome	REACTOME_APC_C_CDH1_MEDIATED_DEGRADATION_OF_CDC20_AND_OTHER_APC_C_CDH1_TARGETED_PROTEINS_IN_LATE_MITOSIS_EARLY_G1	REACTOME_APC_C_CDH1_MEDIATED_DEGRADATION_OF_CDC20_AND_OTHER_APC_C_CDH1_TARGETED_PROTEINS_IN_LATE_MITOSIS_EARLY_G1	14/455	70/8089	2.74e-05	0.00138564	0.00120727	PSMC5/ANAPC5/PSMC6/PSMA3/PSMA6/PSMD11/ANAPC15/PSMB2/CDC16/PSMD4/PSMB4/UBE2E1/CDC26/UBA52	14
SRSF2	Reactome	REACTOME_THE_CITRIC_ACID_TCA_CYCLE_AND_RESPIRATORY_ELECTRON_TRANSPORT	REACTOME_THE_CITRIC_ACID_TCA_CYCLE_AND_RESPIRATORY_ELECTRON_TRANSPORT	23/455	162/8089	3.42e-05	0.0016322	0.00142209	CS/PDK3/DLD/NDUFAF5/IDH3B/SLC25A14/COA1/ATP5F1B/NDUFA8/COX7C/PDHA1/COX16/ATP5MC2/ETFA/SDHC/SURF1/ATP5F1A/NDUFS2/NDUFS4/ATP5MG/SUCLG2/NDUFA12/ATP5MF	23
SRSF2	Reactome	REACTOME_AUTOPHAGY	REACTOME_AUTOPHAGY	20/455	136/8089	6.68e-05	0.00302222	0.00263317	LAMP2/TSG101/DYNLL1/ATG4A/LAMTOR2/BECN1/CHMP2A/MAP1LC3B/WDR45B/PCNT/VPS28/MLST8/VPS37C/ATG4B/PRKAG1/LAMTOR4/WDR45/UBA52/UBE2V1/CHMP4A	20
SRSF2	Reactome	REACTOME_SYNTHESIS_OF_DNA	REACTOME_SYNTHESIS_OF_DNA	18/455	116/8089	7.56e-05	0.00324487	0.00282716	PSMC5/ANAPC5/PSMC6/PSMA3/PSMA6/POLD2/PSMD11/ANAPC15/MCM3/ORC4/PSMB2/CDC16/PSMD4/PSMB4/UBE2E1/CCNE2/CDC26/UBA52	18
SRSF2	Reactome	REACTOME_REGULATION_OF_MRNA_STABILITY_BY_PROTEINS_THAT_BIND_AU_RICH_ELEMENTS	REACTOME_REGULATION_OF_MRNA_STABILITY_BY_PROTEINS_THAT_BIND_AU_RICH_ELEMENTS	14/455	80/8089	0.000127564	0.00521796	0.00454625	EXOSC7/PSMC5/PSMC6/PSMA3/PSMA6/PSMD11/EXOSC8/PSMB2/ANP32A/PSMD4/PSMB4/YWHAZ/EXOSC1/UBA52	14
SRSF2	Reactome	REACTOME_NERVOUS_SYSTEM_DEVELOPMENT	REACTOME_NERVOUS_SYSTEM_DEVELOPMENT	44/455	442/8089	0.000133735	0.00522174	0.00454955	PSMC5/RPL6/RPL3/PSMC6/PSMA3/PSMA6/ELOB/RPS19/RPL28/PSMD11/RPS12/APH1A/RPS25/CREB1/RPL21/RPL5/CLTA/RPL23/PSMB2/RPLP1/ACTR2/RPS24/RPS2/RPL13A/RPL7A/RPS3/RPL30/NCK1/PSMD4/PSMB4/RPL8/RPL29/ARPC2/RPL9/RPS14/RPSA/RPL4/FES/RPL35A/ACTG1/RPS23/EVL/NRAS/UBA52	44
SRSF2	Reactome	REACTOME_DETOXIFICATION_OF_REACTIVE_OXYGEN_SPECIES	REACTOME_DETOXIFICATION_OF_REACTIVE_OXYGEN_SPECIES	8/455	29/8089	0.000141615	0.00528903	0.00460817	GSTP1/TXN2/NCF2/PRDX1/PRDX5/TXN/SOD1/CYBB	8
SRSF2	Reactome	REACTOME_RESPIRATORY_ELECTRON_TRANSPORT_ATP_SYNTHESIS_BY_CHEMIOSMOTIC_COUPLING_AND_HEAT_PRODUCTION_BY_UNCOUPLING_PROTEINS	REACTOME_RESPIRATORY_ELECTRON_TRANSPORT_ATP_SYNTHESIS_BY_CHEMIOSMOTIC_COUPLING_AND_HEAT_PRODUCTION_BY_UNCOUPLING_PROTEINS	17/455	113/8089	0.000175715	0.00628913	0.00547953	NDUFAF5/SLC25A14/COA1/ATP5F1B/NDUFA8/COX7C/COX16/ATP5MC2/ETFA/SDHC/SURF1/ATP5F1A/NDUFS2/NDUFS4/ATP5MG/NDUFA12/ATP5MF	17
SRSF2	Reactome	REACTOME_PROCESSING_OF_CAPPED_INTRON_CONTAINING_PRE_MRNA	REACTOME_PROCESSING_OF_CAPPED_INTRON_CONTAINING_PRE_MRNA	27/455	230/8089	0.000211127	0.00721368	0.00628506	YBX1/PPIE/HNRNPC/RAE1/BUD31/PRPF3/HNRNPA2B1/SNRPB/THOC6/SNRPA1/HNRNPA1/ZCRB1/FIP1L1/HNRNPU/U2AF1/CHTOP/SRSF2/THOC7/METTL3/SRRM2/POLR2G/USP39/HNRNPH1/CD2BP2/HNRNPA3/SRSF10/PPIL3	27
SRSF2	Reactome	REACTOME_APC_C_MEDIATED_DEGRADATION_OF_CELL_CYCLE_PROTEINS	REACTOME_APC_C_MEDIATED_DEGRADATION_OF_CELL_CYCLE_PROTEINS	14/455	84/8089	0.000218342	0.00721368	0.00628506	PSMC5/ANAPC5/PSMC6/PSMA3/PSMA6/PSMD11/ANAPC15/PSMB2/CDC16/PSMD4/PSMB4/UBE2E1/CDC26/UBA52	14
SRSF2	Reactome	REACTOME_SCF_SKP2_MEDIATED_DEGRADATION_OF_P27_P21	REACTOME_SCF_SKP2_MEDIATED_DEGRADATION_OF_P27_P21	11/455	57/8089	0.000276543	0.00879816	0.00766557	PSMC5/PSMC6/PSMA3/PSMA6/PSMD11/PSMB2/CDK4/PSMD4/PSMB4/CCNE2/UBA52	11
SRSF2	Reactome	REACTOME_DEGRADATION_OF_DVL	REACTOME_DEGRADATION_OF_DVL	10/455	50/8089	0.000385716	0.0114252	0.00995441	PSMC5/PSMC6/PSMA3/PSMA6/PSMD11/KLHL12/PSMB2/PSMD4/PSMB4/UBA52	10
SRSF2	Reactome	REACTOME_NEGATIVE_REGULATION_OF_NOTCH4_SIGNALING	REACTOME_NEGATIVE_REGULATION_OF_NOTCH4_SIGNALING	10/455	50/8089	0.000385716	0.0114252	0.00995441	PSMC5/PSMC6/PSMA3/PSMA6/PSMD11/PSMB2/PSMD4/PSMB4/YWHAZ/UBA52	10
SRSF2	Reactome	REACTOME_MRNA_SPLICING	REACTOME_MRNA_SPLICING	22/455	179/8089	0.00042593	0.0121958	0.0106258	YBX1/PPIE/HNRNPC/BUD31/PRPF3/HNRNPA2B1/SNRPB/SNRPA1/HNRNPA1/ZCRB1/FIP1L1/HNRNPU/U2AF1/SRSF2/SRRM2/POLR2G/USP39/HNRNPH1/CD2BP2/HNRNPA3/SRSF10/PPIL3	22
SRSF2	Reactome	REACTOME_S_PHASE	REACTOME_S_PHASE	20/455	157/8089	0.000483432	0.0133957	0.0116713	PSMC5/ANAPC5/PSMC6/PSMA3/PSMA6/POLD2/PSMD11/ANAPC15/MCM3/ORC4/STAG1/PSMB2/CDC16/CDK4/PSMD4/PSMB4/UBE2E1/CCNE2/CDC26/UBA52	20
SRSF2	Reactome	REACTOME_BUDDING_AND_MATURATION_OF_HIV_VIRION	REACTOME_BUDDING_AND_MATURATION_OF_HIV_VIRION	7/455	27/8089	0.000564314	0.0151483	0.0131983	TSG101/CHMP2A/VPS28/VPS37C/PPIA/UBA52/CHMP4A	7
SRSF2	Reactome	REACTOME_STABILIZATION_OF_P53	REACTOME_STABILIZATION_OF_P53	10/455	53/8089	0.000629249	0.0162103	0.0141235	PHF20/PSMC5/PSMC6/PSMA3/PSMA6/PSMD11/PSMB2/PSMD4/PSMB4/UBA52	10
SRSF2	Reactome	REACTOME_ANTIGEN_PROCESSING_CROSS_PRESENTATION	REACTOME_ANTIGEN_PROCESSING_CROSS_PRESENTATION	14/455	93/8089	0.000641618	0.0162103	0.0141235	BTK/PSMC5/PSMC6/PSMA3/PSMA6/PSMD11/NCF2/PSMB2/PSMD4/PSMB4/CTSS/CYBB/HMGB1/UBA52	14
SRSF2	Reactome	REACTOME_COOPERATION_OF_PREFOLDIN_AND_TRIC_CCT_IN_ACTIN_AND_TUBULIN_FOLDING	REACTOME_COOPERATION_OF_PREFOLDIN_AND_TRIC_CCT_IN_ACTIN_AND_TUBULIN_FOLDING	7/455	28/8089	0.000716489	0.0175847	0.015321	PFDN1/TCP1/PFDN5/CCT7/PFDN2/CCT5/CCT8	7
SRSF2	Reactome	REACTOME_G1_S_DNA_DAMAGE_CHECKPOINTS	REACTOME_G1_S_DNA_DAMAGE_CHECKPOINTS	11/455	64/8089	0.000780829	0.0186314	0.016233	PHF20/PSMC5/PSMC6/PSMA3/PSMA6/PSMD11/PSMB2/PSMD4/PSMB4/CCNE2/UBA52	11
SRSF2	Reactome	REACTOME_DNA_REPLICATION	REACTOME_DNA_REPLICATION	18/455	140/8089	0.000819094	0.0187948	0.0163754	PSMC5/ANAPC5/PSMC6/PSMA3/PSMA6/POLD2/PSMD11/ANAPC15/MCM3/ORC4/PSMB2/CDC16/PSMD4/PSMB4/UBE2E1/CCNE2/CDC26/UBA52	18
SRSF2	Reactome	REACTOME_CDT1_ASSOCIATION_WITH_THE_CDC6_ORC_ORIGIN_COMPLEX	REACTOME_CDT1_ASSOCIATION_WITH_THE_CDC6_ORC_ORIGIN_COMPLEX	10/455	55/8089	0.000853315	0.0187948	0.0163754	PSMC5/PSMC6/PSMA3/PSMA6/PSMD11/ORC4/PSMB2/PSMD4/PSMB4/UBA52	10
SRSF2	Reactome	REACTOME_DEFECTIVE_CFTR_CAUSES_CYSTIC_FIBROSIS	REACTOME_DEFECTIVE_CFTR_CAUSES_CYSTIC_FIBROSIS	10/455	55/8089	0.000853315	0.0187948	0.0163754	ERLEC1/PSMC5/PSMC6/PSMA3/PSMA6/PSMD11/PSMB2/PSMD4/PSMB4/UBA52	10
SRSF2	Reactome	REACTOME_SIGNALING_BY_NOTCH4	REACTOME_SIGNALING_BY_NOTCH4	12/455	75/8089	0.000888128	0.0190726	0.0166173	PSMC5/PSMC6/PSMA3/PSMA6/PSMD11/APH1A/PSMB2/PSMD4/PSMB4/YWHAZ/RBPJ/UBA52	12
SRSF2	Reactome	REACTOME_HEDGEHOG_LIGAND_BIOGENESIS	REACTOME_HEDGEHOG_LIGAND_BIOGENESIS	10/455	56/8089	0.000987768	0.0204978	0.0178591	ERLEC1/PSMC5/PSMC6/PSMA3/PSMA6/PSMD11/PSMB2/PSMD4/PSMB4/UBA52	10
SRSF2	Reactome	REACTOME_DOWNSTREAM_SIGNALING_EVENTS_OF_B_CELL_RECEPTOR_BCR	REACTOME_DOWNSTREAM_SIGNALING_EVENTS_OF_B_CELL_RECEPTOR_BCR	12/455	76/8089	0.00100222	0.0204978	0.0178591	PSMC5/FKBP1A/PSMC6/PSMA3/PSMA6/PSMD11/PSMB2/PSMD4/PSMB4/PPIA/NRAS/UBA52	12
SRSF2	Reactome	REACTOME_ASSEMBLY_OF_THE_HIV_VIRION	REACTOME_ASSEMBLY_OF_THE_HIV_VIRION	5/455	15/8089	0.00103294	0.0206045	0.0179521	TSG101/VPS28/VPS37C/PPIA/UBA52	5
SRSF2	Reactome	REACTOME_SEPARATION_OF_SISTER_CHROMATIDS	REACTOME_SEPARATION_OF_SISTER_CHROMATIDS	21/455	179/8089	0.00105541	0.0206045	0.0179521	CENPQ/PPP2R5C/PSMC5/DYNLL1/ANAPC5/PSMC6/PSMA3/PSMA6/PSMD11/ANAPC15/NSL1/STAG1/PSMB2/CDC16/HDAC8/PSMD4/PSMB4/UBE2E1/ZWILCH/CDC26/UBA52	21
SRSF2	Reactome	REACTOME_ENDOSOMAL_SORTING_COMPLEX_REQUIRED_FOR_TRANSPORT_ESCRT	REACTOME_ENDOSOMAL_SORTING_COMPLEX_REQUIRED_FOR_TRANSPORT_ESCRT	7/455	30/8089	0.00111722	0.0213264	0.0185811	TSG101/CHMP2A/VPS36/VPS28/VPS37C/UBA52/CHMP4A	7
SRSF2	Reactome	REACTOME_ORC1_REMOVAL_FROM_CHROMATIN	REACTOME_ORC1_REMOVAL_FROM_CHROMATIN	11/455	67/8089	0.00115896	0.0216423	0.0188563	PSMC5/PSMC6/PSMA3/PSMA6/PSMD11/MCM3/ORC4/PSMB2/PSMD4/PSMB4/UBA52	11
SRSF2	Reactome	REACTOME_LATE_ENDOSOMAL_MICROAUTOPHAGY	REACTOME_LATE_ENDOSOMAL_MICROAUTOPHAGY	7/455	31/8089	0.00137435	0.0251184	0.0218849	TSG101/CHMP2A/PCNT/VPS28/VPS37C/UBA52/CHMP4A	7
SRSF2	Reactome	REACTOME_FORMATION_OF_ATP_BY_CHEMIOSMOTIC_COUPLING	REACTOME_FORMATION_OF_ATP_BY_CHEMIOSMOTIC_COUPLING	5/455	16/8089	0.0014337	0.0256572	0.0223544	ATP5F1B/ATP5MC2/ATP5F1A/ATP5MG/ATP5MF	5
SRSF2	Reactome	REACTOME_REGULATION_OF_RAS_BY_GAPS	REACTOME_REGULATION_OF_RAS_BY_GAPS	10/455	59/8089	0.00149862	0.0262717	0.0228898	PSMC5/PSMC6/PSMA3/PSMA6/PSMD11/PSMB2/PSMD4/PSMB4/NRAS/UBA52	10
SRSF2	Reactome	REACTOME_FOLDING_OF_ACTIN_BY_CCT_TRIC	REACTOME_FOLDING_OF_ACTIN_BY_CCT_TRIC	4/455	8089-10-01	0.0015808	0.0270222	0.0235437	TCP1/CCT7/CCT5/CCT8	4
SRSF2	Reactome	REACTOME_AUF1_HNRNP_D0_BINDS_AND_DESTABILIZES_MRNA	REACTOME_AUF1_HNRNP_D0_BINDS_AND_DESTABILIZES_MRNA	9/455	50/8089	0.00165534	0.0270222	0.0235437	PSMC5/PSMC6/PSMA3/PSMA6/PSMD11/PSMB2/PSMD4/PSMB4/UBA52	9
SRSF2	Reactome	REACTOME_DEGRADATION_OF_AXIN	REACTOME_DEGRADATION_OF_AXIN	9/455	50/8089	0.00165534	0.0270222	0.0235437	PSMC5/PSMC6/PSMA3/PSMA6/PSMD11/PSMB2/PSMD4/PSMB4/UBA52	9
SRSF2	Reactome	REACTOME_REGULATION_OF_HMOX1_EXPRESSION_AND_ACTIVITY	REACTOME_REGULATION_OF_HMOX1_EXPRESSION_AND_ACTIVITY	10/455	60/8089	0.00171016	0.0270222	0.0235437	PSMC5/PSMC6/PSMA3/PSMA6/HM13/PSMD11/PSMB2/PSMD4/PSMB4/UBA52	10
SRSF2	Reactome	REACTOME_MITOTIC_METAPHASE_AND_ANAPHASE	REACTOME_MITOTIC_METAPHASE_AND_ANAPHASE	24/455	224/8089	0.00171467	0.0270222	0.0235437	CENPQ/PPP2R5C/PSMC5/DYNLL1/ANAPC5/PSMC6/PSMA3/VRK1/PSMA6/PSMD11/ANAPC15/NSL1/STAG1/PSMB2/CDC16/CHMP2A/HDAC8/PSMD4/PSMB4/UBE2E1/ZWILCH/CDC26/UBA52/CHMP4A	24
SRSF2	Reactome	REACTOME_APC_C_CDC20_MEDIATED_DEGRADATION_OF_CYCLIN_B	REACTOME_APC_C_CDC20_MEDIATED_DEGRADATION_OF_CYCLIN_B	6/455	24/8089	0.00173018	0.0270222	0.0235437	ANAPC5/ANAPC15/CDC16/UBE2E1/CDC26/UBA52	6
SRSF2	Reactome	REACTOME_UCH_PROTEINASES	REACTOME_UCH_PROTEINASES	12/455	81/8089	0.0017712	0.027169	0.0236715	PSMC5/PSMC6/PSMA3/PSMA6/PSMD11/UCHL5/PSMB2/NEDD8/ACTL6A/PSMD4/PSMB4/UBA52	12
SRSF2	Reactome	REACTOME_ASYMMETRIC_LOCALIZATION_OF_PCP_PROTEINS	REACTOME_ASYMMETRIC_LOCALIZATION_OF_PCP_PROTEINS	9/455	51/8089	0.00191231	0.0288189	0.025109	PSMC5/PSMC6/PSMA3/PSMA6/PSMD11/PSMB2/PSMD4/PSMB4/UBA52	9
SRSF2	Reactome	REACTOME_REGULATION_OF_RUNX3_EXPRESSION_AND_ACTIVITY	REACTOME_REGULATION_OF_RUNX3_EXPRESSION_AND_ACTIVITY	9/455	52/8089	0.00220018	0.0325854	0.0283907	PSMC5/PSMC6/PSMA3/PSMA6/PSMD11/PSMB2/PSMD4/PSMB4/UBA52	9
SRSF2	Reactome	REACTOME_CELL_CYCLE_CHECKPOINTS	REACTOME_CELL_CYCLE_CHECKPOINTS	26/455	256/8089	0.00240357	0.0347815	0.0303041	PHF20/CENPQ/PPP2R5C/PSMC5/DYNLL1/ANAPC5/PSMC6/PSMA3/PSMA6/BABAM1/PSMD11/ANAPC15/MCM3/RNF8/ORC4/NSL1/PSMB2/CDC16/PSMD4/PSMB4/YWHAZ/UBE2E1/ZWILCH/CCNE2/CDC26/UBA52	26
SRSF2	Reactome	REACTOME_RHO_GTPASES_ACTIVATE_WASPS_AND_WAVES	REACTOME_RHO_GTPASES_ACTIVATE_WASPS_AND_WAVES	7/455	34/8089	0.00242944	0.0347815	0.0303041	BTK/WIPF1/ABI1/ACTR2/NCK1/ARPC2/ACTG1	7
SRSF2	Reactome	REACTOME_REGULATED_NECROSIS	REACTOME_REGULATED_NECROSIS	9/455	53/8089	0.00252151	0.0355078	0.0309369	CFLAR/CASP8/CHMP2A/FLOT2/CASP1/IRF2/HMGB1/UBA52/CHMP4A	9
SRSF2	Reactome	REACTOME_PROTEIN_LOCALIZATION	REACTOME_PROTEIN_LOCALIZATION	18/455	155/8089	0.0026343	0.03607	0.0314267	CS/ALDH3A2/SLC25A17/ATP5F1B/PEX7/MPV17/SCP2/PEX16/PEX6/HACL1/PEX11B/IDH1/HSPD1/ATP5F1A/DHRS4/DNAJC19/UBA52/TIMM23	18
SRSF2	Reactome	REACTOME_PCP_CE_PATHWAY	REACTOME_PCP_CE_PATHWAY	11/455	74/8089	0.00264541	0.03607	0.0314267	PSMC5/PSMC6/PSMA3/PSMA6/PSMD11/CLTA/PSMB2/ARRB2/PSMD4/PSMB4/UBA52	11
SRSF2	Reactome	REACTOME_APC_CDC20_MEDIATED_DEGRADATION_OF_NEK2A	REACTOME_APC_CDC20_MEDIATED_DEGRADATION_OF_NEK2A	6/455	26/8089	0.0026895	0.0360982	0.0314513	ANAPC5/ANAPC15/CDC16/UBE2E1/CDC26/UBA52	6
SRSF2	Reactome	REACTOME_CROSS_PRESENTATION_OF_SOLUBLE_EXOGENOUS_ANTIGENS_ENDOSOMES	REACTOME_CROSS_PRESENTATION_OF_SOLUBLE_EXOGENOUS_ANTIGENS_ENDOSOMES	8/455	44/8089	0.00278219	0.0367677	0.0320346	PSMC5/PSMC6/PSMA3/PSMA6/PSMD11/PSMB2/PSMD4/PSMB4	8
SRSF2	Reactome	REACTOME_DEGRADATION_OF_GLI1_BY_THE_PROTEASOME	REACTOME_DEGRADATION_OF_GLI1_BY_THE_PROTEASOME	9/455	54/8089	0.00287895	0.03747	0.0326465	PSMC5/PSMC6/PSMA3/PSMA6/PSMD11/PSMB2/PSMD4/PSMB4/UBA52	9
SRSF2	Reactome	REACTOME_ABC_TRANSPORTER_DISORDERS	REACTOME_ABC_TRANSPORTER_DISORDERS	10/455	65/8089	0.00315928	0.0405048	0.0352907	ERLEC1/PSMC5/PSMC6/PSMA3/PSMA6/PSMD11/PSMB2/PSMD4/PSMB4/UBA52	10
SRSF2	Reactome	REACTOME_PROGRAMMED_CELL_DEATH	REACTOME_PROGRAMMED_CELL_DEATH	20/455	183/8089	0.0032183	0.0406547	0.0354212	CFLAR/CASP8/PSMC5/DYNLL1/PSMC6/PSMA3/PSMA6/PSMD11/PSMB2/CHMP2A/FLOT2/DBNL/CASP1/PSMD4/PSMB4/YWHAZ/IRF2/HMGB1/UBA52/CHMP4A	20
SRSF2	Reactome	REACTOME_TP53_REGULATES_METABOLIC_GENES	REACTOME_TP53_REGULATES_METABOLIC_GENES	11/455	76/8089	0.00327664	0.0407918	0.0355407	LAMTOR2/PRDX1/PRDX5/COX7C/COX16/TXN/SURF1/YWHAZ/MLST8/PRKAG1/LAMTOR4	11
SRSF2	Reactome	REACTOME_SIGNALING_BY_NOTCH	REACTOME_SIGNALING_BY_NOTCH	19/455	172/8089	0.00358359	0.0436731	0.0380511	ST3GAL6/YBX1/PSMC5/MFNG/PSMC6/PSMA3/PSMA6/PSMD11/APH1A/CREB1/PSMB2/ARRB2/HDAC8/PSMD4/PSMB4/YWHAZ/RBPJ/RFNG/UBA52	19
SRSF2	Reactome	REACTOME_CYTOPROTECTION_BY_HMOX1	REACTOME_CYTOPROTECTION_BY_HMOX1	14/455	111/8089	0.00360977	0.0436731	0.0380511	PSMC5/PSMC6/PSMA3/PSMA6/HM13/PSMD11/PSMB2/COX7C/COX16/SURF1/PSMD4/PSMB4/UBA52/TXNIP	14
SRSF2	Reactome	REACTOME_DISEASES_OF_MITOTIC_CELL_CYCLE	REACTOME_DISEASES_OF_MITOTIC_CELL_CYCLE	7/455	37/8089	0.00401909	0.04795	0.0417774	ANAPC5/ANAPC15/CDC16/CDK4/UBE2E1/CCNE2/CDC26	7
SRSF2	Reactome	REACTOME_ABERRANT_REGULATION_OF_MITOTIC_EXIT_IN_CANCER_DUE_TO_RB1_DEFECTS	REACTOME_ABERRANT_REGULATION_OF_MITOTIC_EXIT_IN_CANCER_DUE_TO_RB1_DEFECTS	5/455	20/8089	0.00422232	0.0483596	0.0421343	ANAPC5/ANAPC15/CDC16/UBE2E1/CDC26	5
SRSF2	Reactome	REACTOME_CONVERSION_FROM_APC_C_CDC20_TO_APC_C_CDH1_IN_LATE_ANAPHASE	REACTOME_CONVERSION_FROM_APC_C_CDC20_TO_APC_C_CDH1_IN_LATE_ANAPHASE	5/455	20/8089	0.00422232	0.0483596	0.0421343	ANAPC5/ANAPC15/CDC16/UBE2E1/CDC26	5
SRSF2	Reactome	REACTOME_PHOSPHORYLATION_OF_THE_APC_C	REACTOME_PHOSPHORYLATION_OF_THE_APC_C	5/455	20/8089	0.00422232	0.0483596	0.0421343	ANAPC5/ANAPC15/CDC16/UBE2E1/CDC26	5
SRSF2	Reactome	REACTOME_CELLULAR_RESPONSE_TO_HYPOXIA	REACTOME_CELLULAR_RESPONSE_TO_HYPOXIA	10/455	68/8089	0.00441551	0.0499069	0.0434824	PSMC5/PSMC6/PSMA3/PSMA6/ELOB/PSMD11/PSMB2/PSMD4/PSMB4/UBA52	10
SRSF2	GO:BP	GOBP_CYTOPLASMIC_TRANSLATION	GOBP_CYTOPLASMIC_TRANSLATION	34/633	138/11969	2.08e-14	6.43e-11	6.28e-11	YBX1/RPL6/RPL3/RPS19/RPL28/RWDD1/RPS12/DPH5/RPS25/RPL21/RPL5/RPL23/RPLP1/RPS24/RPS2/RPL13A/RPL7A/DPH7/EIF3M/RPS3/HNRNPU/RPL30/EIF4A2/NCK1/RPL8/RPL29/RPL9/RPS14/METTL3/RPSA/RPL4/RPL35A/RPS23/UBA52	34
SRSF2	GO:BP	GOBP_RIBONUCLEOPROTEIN_COMPLEX_BIOGENESIS	GOBP_RIBONUCLEOPROTEIN_COMPLEX_BIOGENESIS	48/633	397/11969	6.16e-08	9.52e-05	9.3e-05	STRAP/RIOK2/SFSWAP/CLNS1A/EXOSC7/MRPL22/RPL6/RPL3/PIH1D1/FBL/RPS19/GTPBP10/UTP6/LUC7L3/GAR1/PTGES3/PRPF3/RPS25/EXOSC8/GTF3A/RPL5/SNRPB/GNL2/MPHOSPH6/GLUL/RPS24/RPL13A/RPL7A/RPP30/NIFK/TSR2/GPATCH4/RPS14/METTL17/RPSA/USP39/CD2BP2/METTL15/EXOSC1/RBIS/PRKRA/MRPS11/RPL35A/SRSF10/ERI2/DDX3X/EIF6/FDXACB1	48
SRSF2	GO:BP	GOBP_AEROBIC_RESPIRATION	GOBP_AEROBIC_RESPIRATION	25/633	159/11969	8.85e-07	0.00085137	0.000831566	MDH1/CS/DLD/IDH3B/SLC25A14/ATP5F1B/DGUOK/NDUFA8/PANK2/COX7C/PDHA1/IDH1/SDHC/MTFR2/SURF1/ATPSCKMT/ATP5F1A/NDUFS2/NDUFS4/STOML2/ATP5MG/SDHAF2/SUCLG2/NDUFA12/ATP5MF	25
SRSF2	GO:BP	GOBP_RIBOSOME_BIOGENESIS	GOBP_RIBOSOME_BIOGENESIS	36/633	286/11969	1.1e-06	0.00085137	0.000831566	RIOK2/EXOSC7/MRPL22/RPL6/RPL3/PIH1D1/FBL/RPS19/GTPBP10/UTP6/GAR1/RPS25/EXOSC8/GTF3A/RPL5/GNL2/MPHOSPH6/GLUL/RPS24/RPL7A/RPP30/NIFK/TSR2/GPATCH4/RPS14/METTL17/RPSA/METTL15/EXOSC1/RBIS/MRPS11/RPL35A/ERI2/DDX3X/EIF6/FDXACB1	36
SRSF2	GO:BP	GOBP_CELLULAR_RESPIRATION	GOBP_CELLULAR_RESPIRATION	27/633	197/11969	4.99e-06	0.00280492	0.00273968	MDH1/CS/DLD/IDH3B/SLC25A14/ATP5F1B/DGUOK/NDUFA8/PANK2/COX7C/PDHA1/IDH1/ETFA/SDHC/MTFR2/SURF1/ATPSCKMT/ATP5F1A/NDUFS2/NDUFS4/STOML2/ATP5MG/SDHAF2/PRELID1/SUCLG2/NDUFA12/ATP5MF	27
SRSF2	GO:BP	GOBP_RNA_SPLICING	GOBP_RNA_SPLICING	40/633	357/11969	5.44e-06	0.00280492	0.00273968	STRAP/SFSWAP/YBX1/CLNS1A/PPIE/RTRAF/HNRNPC/CWF19L1/CIRBP/BUD31/LUC7L3/PRPF3/HNRNPA2B1/SNRPB/PRMT1/RBM39/THOC6/SNRPA1/HNRNPA1/ZCRB1/HNRNPU/TSEN2/PAXBP1/U2AF1/SRSF2/SCNM1/THOC7/TRA2A/FASTK/METTL3/SRRM2/USP39/HNRNPH1/CD2BP2/HNRNPA3/LSM1/ZBTB8OS/SRSF10/TSEN15/PPIL3	40
SRSF2	GO:BP	GOBP_ENERGY_DERIVATION_BY_OXIDATION_OF_ORGANIC_COMPOUNDS	GOBP_ENERGY_DERIVATION_BY_OXIDATION_OF_ORGANIC_COMPOUNDS	32/633	261/11969	7.61e-06	0.00327585	0.00319965	MDH1/CS/ACADVL/DLD/IDH3B/SLC25A14/ATP5F1B/PTGES3/DGUOK/ACADM/NDUFA8/PANK2/COX7C/PDHA1/IDH1/ETFA/SDHC/MTFR2/SURF1/ATPSCKMT/ATP5F1A/NDUFS2/GYG1/NDUFS4/STOML2/ATP5MG/SDHAF2/PRELID1/UGP2/SUCLG2/NDUFA12/ATP5MF	32
SRSF2	GO:BP	GOBP_GENERATION_OF_PRECURSOR_METABOLITES_AND_ENERGY	GOBP_GENERATION_OF_PRECURSOR_METABOLITES_AND_ENERGY	43/633	403/11969	8.47e-06	0.00327585	0.00319965	MDH1/DERA/CS/FECH/ACADVL/DLD/IDH3B/SLC25A14/ATP5F1B/PTGES3/ENO2/DGUOK/NCF2/ACADM/NDUFA8/NQO2/PANK2/COX7C/PDHA1/IDH1/ETFA/SDHC/MTFR2/SURF1/ATPSCKMT/ATP5F1A/PRXL2C/NDUFS2/ADPGK/HK3/GYG1/NDUFS4/CYBB/STOML2/ATP5MG/SDHAF2/PRELID1/UGP2/SUCLG2/PRKAG1/NDUFA12/ATP5MF/EIF6	43
SRSF2	GO:BP	GOBP_RNA_SPLICING_VIA_TRANSESTERIFICATION_REACTIONS	GOBP_RNA_SPLICING_VIA_TRANSESTERIFICATION_REACTIONS	31/633	259/11969	1.71e-05	0.00588228	0.00574545	STRAP/SFSWAP/CLNS1A/PPIE/HNRNPC/CWF19L1/CIRBP/BUD31/LUC7L3/PRPF3/HNRNPA2B1/SNRPB/RBM39/SNRPA1/HNRNPA1/ZCRB1/HNRNPU/PAXBP1/U2AF1/SRSF2/SCNM1/TRA2A/METTL3/SRRM2/USP39/HNRNPH1/CD2BP2/HNRNPA3/LSM1/SRSF10/PPIL3	31
SRSF2	GO:BP	GOBP_NCRNA_PROCESSING	GOBP_NCRNA_PROCESSING	39/633	364/11969	2.03e-05	0.00627532	0.00612935	SARS1/RIOK2/EXOSC7/RTRAF/OSGEP/TRMU/PIH1D1/FBL/RPS19/DUS4L/UTP6/GAR1/RPS25/EXOSC8/RPL5/HNRNPA2B1/MTO1/MPHOSPH6/THUMPD2/RPS24/SSB/RPL7A/RPP30/TSEN2/NIFK/TSR2/RPS14/METTL3/METTL15/EXOSC1/ZBTB8OS/PRKRA/MRPS11/RPL35A/ERI2/TSEN15/DDX3X/EIF6/FDXACB1	39
SRSF2	GO:BP	GOBP_ATP_SYNTHESIS_COUPLED_PROTON_TRANSPORT	GOBP_ATP_SYNTHESIS_COUPLED_PROTON_TRANSPORT	7/633	21/11969	6.79e-05	0.0168718	0.0164794	ATP5F1B/ATP5MC2/ATPSCKMT/ATP5F1A/STOML2/ATP5MG/ATP5MF	7
SRSF2	GO:BP	GOBP_RIBONUCLEOPROTEIN_COMPLEX_SUBUNIT_ORGANIZATION	GOBP_RIBONUCLEOPROTEIN_COMPLEX_SUBUNIT_ORGANIZATION	22/633	167/11969	6.82e-05	0.0168718	0.0164794	STRAP/SFSWAP/CLNS1A/RPL6/RPL3/ZFAND1/PIH1D1/RPS19/LUC7L3/PTGES3/PRPF3/RPL5/SNRPB/RPL13A/RPS14/RPSA/USP39/CD2BP2/PRKRA/MRPS11/SRSF10/EIF6	22
SRSF2	GO:BP	GOBP_MITOCHONDRIAL_ATP_SYNTHESIS_COUPLED_PROTON_TRANSPORT	GOBP_MITOCHONDRIAL_ATP_SYNTHESIS_COUPLED_PROTON_TRANSPORT	6/633	15/11969	7.09e-05	0.0168718	0.0164794	ATP5F1B/ATPSCKMT/ATP5F1A/STOML2/ATP5MG/ATP5MF	6
SRSF2	GO:BP	GOBP_TRICARBOXYLIC_ACID_CYCLE	GOBP_TRICARBOXYLIC_ACID_CYCLE	8/633	30/11969	0.000121403	0.0268214	0.0261975	MDH1/CS/IDH3B/PDHA1/IDH1/SDHC/SDHAF2/SUCLG2	8
SRSF2	GO:BP	GOBP_MRNA_PROCESSING	GOBP_MRNA_PROCESSING	40/633	412/11969	0.000144922	0.029883	0.0291879	STRAP/SFSWAP/YBX1/CLNS1A/PPIE/HNRNPC/CWF19L1/CIRBP/BUD31/LUC7L3/PRPF3/HNRNPA2B1/SNRPB/RBM39/THOC6/SNRPA1/HNRNPA1/TBRG4/SLTM/ZCRB1/FIP1L1/HNRNPU/TSEN2/PAXBP1/U2AF1/SRSF2/SCNM1/THOC7/TRA2A/METTL3/SRRM2/USP39/HNRNPH1/CD2BP2/HNRNPA3/LSM1/SRSF10/TSEN15/NBDY/PPIL3	40
SRSF2	GO:BP	GOBP_TELOMERE_MAINTENANCE_VIA_TELOMERE_LENGTHENING	GOBP_TELOMERE_MAINTENANCE_VIA_TELOMERE_LENGTHENING	13/633	76/11969	0.000156849	0.0303208	0.0296155	RAD51/HNRNPC/TINF2/STN1/GAR1/PTGES3/TCP1/HNRNPA2B1/HNRNPA1/CCT7/CCT5/HNRNPU/CCT8	13
SRSF2	GO:BP	GOBP_LATE_ENDOSOME_TO_VACUOLE_TRANSPORT	GOBP_LATE_ENDOSOME_TO_VACUOLE_TRANSPORT	7/633	24/11969	0.000175759	0.0319778	0.031234	LEPROTL1/BECN1/CHMP2A/VPS36/VPS28/TMEM50A/CHMP4A	7
SRSF2	GO:BP	GOBP_CELL_REDOX_HOMEOSTASIS	GOBP_CELL_REDOX_HOMEOSTASIS	8/633	33/11969	0.000250192	0.0429914	0.0419913	DLD/TXN2/APEX1/GLRX3/PRDX1/PRDX5/TXN/DDIT3	8
SRSF2	GO:BP	GOBP_NCRNA_METABOLIC_PROCESS	GOBP_NCRNA_METABOLIC_PROCESS	44/633	482/11969	0.00027456	0.0446789	0.0436396	SARS1/RIOK2/EXOSC7/RTRAF/OSGEP/TRMU/PIH1D1/FBL/RPS19/DUS4L/UTP6/GAR1/HARS2/RPS25/EXOSC8/GTF3A/RPL5/HNRNPA2B1/MTO1/MPHOSPH6/THUMPD2/RPS24/SSB/TARS2/RARS2/RPL7A/GTF3C5/RPP30/TSEN2/NIFK/TSR2/RPS14/METTL3/METTL15/EXOSC1/ZBTB8OS/PRKRA/MRPS11/RPL35A/ERI2/TSEN15/DDX3X/EIF6/FDXACB1	44
SRSF2	GO:BP	GOBP_PROTEIN_FOLDING	GOBP_PROTEIN_FOLDING	21/633	172/11969	0.00029118	0.0446789	0.0436396	GRN/PPIE/FKBP1A/PTGES3/PFDN1/TCP1/PFDN5/SDF2/CCT7/PFDN2/HSPD1/DNAJB12/CCT5/NGLY1/CCT8/TOR2A/AHSA2P/SELENOF/PPIA/DNAJC19/PPIL3	21
SRSF2	GO:BP	GOBP_TELOMERE_MAINTENANCE	GOBP_TELOMERE_MAINTENANCE	17/633	125/11969	0.000304407	0.0446789	0.0436396	PARP3/RAD51/HNRNPC/TINF2/APEX1/STN1/GAR1/PTGES3/TCP1/HNRNPA2B1/HNRNPA1/CCT7/HDAC8/CCT5/HNRNPU/CCT8/CCNE2	17
SRSF2	GO:BP	GOBP_MITOCHONDRIAL_TRANSMEMBRANE_TRANSPORT	GOBP_MITOCHONDRIAL_TRANSMEMBRANE_TRANSPORT	14/633	92/11969	0.000317794	0.0446789	0.0436396	SLC25A5/SLC25A3/ATP5F1B/HSPD1/SLC25A38/ATPSCKMT/ATP5F1A/CPT2/STOML2/ATP5MG/SLC25A20/DNAJC19/ATP5MF/TIMM23	14
SRSF2	GO:BP	GOBP_DNA_BIOSYNTHETIC_PROCESS	GOBP_DNA_BIOSYNTHETIC_PROCESS	21/633	175/11969	0.000369149	0.0496426	0.0484878	POLDIP2/PARP3/POLB/HNRNPC/TINF2/POLI/POLD2/STN1/GAR1/PTGES3/ING4/TCP1/HNRNPA2B1/HNRNPA1/CCT7/ARRB2/CCT5/HNRNPU/CCT8/CHTF8/TYMS	21
SRSF2	GO:CC	GOCC_CYTOSOLIC_RIBOSOME	GOCC_CYTOSOLIC_RIBOSOME	27/574	96/10227	1.28e-12	5.7e-10	5.22e-10	RPL6/RPL3/RPS19/RPL28/RPS12/RPS25/ZCCHC17/RPL21/RPL5/RPL23/RPLP1/RPS24/RPS2/RPL13A/RPL7A/RPS3/RPL30/RPL8/RPL29/RPL9/RPS14/RPSA/RPL4/MRPS11/RPL35A/RPS23/UBA52	27
SRSF2	GO:CC	GOCC_CYTOSOLIC_LARGE_RIBOSOMAL_SUBUNIT	GOCC_CYTOSOLIC_LARGE_RIBOSOMAL_SUBUNIT	17/574	55/10227	3.98e-09	8.88e-07	8.13e-07	RPL6/RPL3/RPL28/ZCCHC17/RPL21/RPL5/RPL23/RPLP1/RPL13A/RPL7A/RPL30/RPL8/RPL29/RPL9/RPL4/RPL35A/UBA52	17
SRSF2	GO:CC	GOCC_RIBOSOMAL_SUBUNIT	GOCC_RIBOSOMAL_SUBUNIT	30/574	171/10227	1.99e-08	2.95e-06	2.7e-06	MRPL22/RPL6/RPL3/RPS19/RPL28/RPS12/MRPL2/RPS25/ZCCHC17/RPL21/RPL5/RPL23/DAP3/RPLP1/RPS24/RPS2/RPL13A/RPL7A/RPS3/RPL30/RPL8/RPL29/RPL9/RPS14/RPSA/RPL4/MRPS11/RPL35A/RPS23/UBA52	30
SRSF2	GO:CC	GOCC_RIBOSOME	GOCC_RIBOSOME	32/574	200/10227	6.51e-08	7.25e-06	6.64e-06	MRPL22/RPL6/RPL3/APEX1/RPS19/RPL28/RPS12/MRPL2/RPS25/ZCCHC17/RPL21/RPL5/RPL23/DAP3/RPLP1/RPS24/RPS2/RPL13A/RPL7A/RPS3/RPL30/NCK1/RPL8/RPL29/RPL9/RPS14/RPSA/RPL4/MRPS11/RPL35A/RPS23/UBA52	32
SRSF2	GO:CC	GOCC_MITOCHONDRIAL_MATRIX	GOCC_MITOCHONDRIAL_MATRIX	51/574	439/10227	4.93e-07	4.4e-05	4.03e-05	POLDIP2/SLC25A5/ALAS1/RAD51/CS/FECH/PDK3/ACADVL/MRPL22/DLD/TXN2/IDH3B/BCKDK/DECR1/ETHE1/ATP5F1B/ACAD10/MRPL2/HARS2/OGG1/DGUOK/ACADM/LIAS/MCEE/PRDX5/STYXL1/MTERF1/PDHA1/DAP3/TBRG4/MYG1/ETFA/SOD1/TARS2/HSPD1/RARS2/MRRF/RPS3/ATP5F1A/NDUFS2/FLAD1/FASTK/METTL17/SDHAF2/METTL15/SUCLG2/PHYKPL/TYMS/MRPS11/TMLHE/DNAJC19	51
SRSF2	GO:CC	GOCC_FICOLIN_1_RICH_GRANULE_LUMEN	GOCC_FICOLIN_1_RICH_GRANULE_LUMEN	21/574	115/10227	1.37e-06	0.000102126	9.35e-05	DERA/PPIE/GSTP1/FCN1/PSMD11/COMMD9/GMFG/OSTF1/DBNL/ACTR2/IDH1/CCT8/HK3/CTSS/GYG1/APEH/EEF2/FTH1/HMGB1/PPIA/DDX3X	21
SRSF2	GO:CC	GOCC_FICOLIN_1_RICH_GRANULE	GOCC_FICOLIN_1_RICH_GRANULE	26/574	168/10227	2.15e-06	0.000136975	0.000125434	LAMP2/DERA/PPIE/GSTP1/FCN1/DYNLL1/PSMD11/COMMD9/GMFG/OSTF1/DBNL/ACTR2/IDH1/CCT8/HK3/CTSS/GYG1/APEH/EEF2/CD300A/FTH1/ATP6AP2/TMEM179B/HMGB1/PPIA/DDX3X	26
SRSF2	GO:CC	GOCC_CYTOSOLIC_SMALL_RIBOSOMAL_SUBUNIT	GOCC_CYTOSOLIC_SMALL_RIBOSOMAL_SUBUNIT	11/574	40/10227	8.23e-06	0.000438227	0.000401303	RPS19/RPS12/RPS25/RPS24/RPS2/RPS3/RPS14/RPSA/MRPS11/RPS23/UBA52	11
SRSF2	GO:CC	GOCC_LARGE_RIBOSOMAL_SUBUNIT	GOCC_LARGE_RIBOSOMAL_SUBUNIT	19/574	109/10227	8.84e-06	0.000438227	0.000401303	MRPL22/RPL6/RPL3/RPL28/MRPL2/ZCCHC17/RPL21/RPL5/RPL23/RPLP1/RPL13A/RPL7A/RPL30/RPL8/RPL29/RPL9/RPL4/RPL35A/UBA52	19
SRSF2	GO:CC	GOCC_SPLICEOSOMAL_COMPLEX	GOCC_SPLICEOSOMAL_COMPLEX	23/574	179/10227	0.00016506	0.00736166	0.00674138	YBX1/CLNS1A/PPIE/HNRNPC/CWF19L1/CIRBP/BUD31/LUC7L3/PRPF3/HNRNPA2B1/SNRPB/SNRPA1/HNRNPA1/ZCRB1/HNRNPU/U2AF1/SRSF2/TRA2A/SRRM2/USP39/HNRNPH1/HNRNPA3/PPIL3	23
SRSF2	GO:CC	GOCC_SMALL_RIBOSOMAL_SUBUNIT	GOCC_SMALL_RIBOSOMAL_SUBUNIT	12/574	65/10227	0.000227265	0.00921456	0.00843816	RPS19/RPS12/RPS25/DAP3/RPS24/RPS2/RPS3/RPS14/RPSA/MRPS11/RPS23/UBA52	12
SRSF2	GO:CC	GOCC_CATALYTIC_STEP_2_SPLICEOSOME	GOCC_CATALYTIC_STEP_2_SPLICEOSOME	13/574	84/10227	0.000756513	0.0281171	0.025748	PPIE/HNRNPC/BUD31/HNRNPA2B1/SNRPB/SNRPA1/HNRNPA1/HNRNPU/U2AF1/SRRM2/HNRNPH1/HNRNPA3/PPIL3	13
SRSF2	GO:CC	GOCC_ORGANELLE_INNER_MEMBRANE	GOCC_ORGANELLE_INNER_MEMBRANE	43/574	478/10227	0.00139609	0.0478968	0.0438611	SLC25A5/FECH/ACADVL/SLC25A3/MRPL22/NDUFAF5/SLC25A14/COA1/ATP5F1B/MRPL2/MPV17/UNC50/NDUFA8/SLC25A19/COX7C/DAP3/COX16/ATP5MC2/SDHC/HSPD1/SLC25A38/SLC25A26/SURF1/IMMP1L/RPS3/ATPSCKMT/ATP5F1A/DPY19L4/CPT2/NDUFS2/NDUFS4/STOML2/ATP5MG/MICOS10/TYMS/SLC25A20/MRPS23/MRPS11/NDUFA12/DNAJC19/TMEM242/ATP5MF/TIMM23	43
SRSF2	GO:MF	GOMF_STRUCTURAL_CONSTITUENT_OF_RIBOSOME	GOMF_STRUCTURAL_CONSTITUENT_OF_RIBOSOME	30/584	155/11083	4.16e-10	2.45e-07	2.32e-07	MRPL22/RPL6/RPL3/RPS19/RPL28/RPS12/MRPL2/RPS25/RPL21/RPL5/RPL23/DAP3/RPLP1/RPS24/RPS2/RPL13A/RPL7A/RPS3/RPL30/RPL8/RPL29/RPL9/RPS14/RPSA/RPL4/MRPS23/MRPS11/RPL35A/RPS23/UBA52	30
SRSF2	GO:MF	GOMF_UBIQUITIN_LIKE_PROTEIN_LIGASE_BINDING	GOMF_UBIQUITIN_LIKE_PROTEIN_LIGASE_BINDING	30/584	270/11083	8.69e-05	0.0255839	0.0242785	SLC25A5/JKAMP/CASP8/TSG101/UBE2T/PSMA3/HM13/ELOB/CDK5RAP3/RNF8/AUP1/BLZF1/TCP1/RPL5/RPL23/BECN1/NEDD8/MAP1LC3B/ARRB2/HSPD1/NDUFS2/UBXN1/ANKRA2/YWHAZ/STX8/NPLOC4/ACTG1/STING1/UBA52/TXNIP	30
SRSF2	KEGG	KEGG_RIBOSOME	KEGG_RIBOSOME	24/242	85/3730	2.6e-10	3.93e-08	3.8e-08	RPL6/RPL3/RPS19/RPL28/RPS12/RPS25/RPL21/RPL5/RPL23/RPLP1/RPS24/RPS2/RPL13A/RPL7A/RPS3/RPL30/RPL8/RPL29/RPL9/RPSA/RPL4/RPL35A/RPS23/UBA52	24
SRSF2	KEGG	KEGG_CITRATE_CYCLE_TCA_CYCLE	KEGG_CITRATE_CYCLE_TCA_CYCLE	8/242	29/3730	0.000363517	0.0257766	0.024977	MDH1/CS/DLD/IDH3B/PDHA1/IDH1/SDHC/SUCLG2	8
SRSF2	KEGG	KEGG_PEROXISOME	KEGG_PEROXISOME	13/242	71/3730	0.000512117	0.0257766	0.024977	SLC25A17/PEX7/MPV17/SCP2/PRDX1/PEX16/PEX6/PRDX5/HACL1/PEX11B/IDH1/SOD1/DHRS4	13
SRSF2	CellMarker	BUSSLINGER_DUODENAL_DIFFERENTIATING_STEM_CELLS	BUSSLINGER_DUODENAL_DIFFERENTIATING_STEM_CELLS	58/634	284/12340	4.48e-20	1.92e-17	1.59e-17	SLC25A5/CS/YBX1/SLC25A3/GSTP1/RPL6/HNRNPC/RPL3/APEX1/EIF3E/FBL/RPS19/RPL28/ATP5F1B/PTGES3/RPS12/SMC4/RPS25/RPL5/HNRNPA2B1/RPL23/SNRPB/COX7C/DUT/ATP5MC2/HNRNPA1/TXN/RPLP1/RPS24/RPS2/SOD1/RPL13A/SRP9/HSPD1/RPL7A/RPS3/CCT5/ATP5F1A/HNRNPU/RPL30/RPL8/SRSF2/RPL29/RPL9/RPS14/YWHAZ/EEF2/RPL4/ZFAS1/EIF3K/RPL35A/ACTG1/RPS23/HMGB1/PPIA/SNHG5/GAS5/ATP5MF	58
SRSF2	CellMarker	BUSSLINGER_DUODENAL_TRANSIT_AMPLIFYING_CELLS	BUSSLINGER_DUODENAL_TRANSIT_AMPLIFYING_CELLS	44/634	182/12340	2.04e-18	4.37e-16	3.62e-16	SLC25A5/YBX1/SLC25A3/GSTP1/RPL6/HNRNPC/RPL3/FBL/RPS19/RPL28/ATP5F1B/PTGES3/RPS12/PRDX1/RPS25/RPL5/HNRNPA2B1/RPL23/COX7C/ATP5MC2/HNRNPA1/TXN/RPLP1/RPS24/RPS2/RPL13A/HSPD1/RPL7A/RPS3/ATP5F1A/RPL8/RPL29/RPL9/RPS14/ATP5MG/EEF2/RPL4/EIF3K/RPL35A/ACTG1/RPS23/HMGB1/PPIA/ATP5MF	44
SRSF2	CellMarker	RUBENSTEIN_SKELETAL_MUSCLE_MYELOID_CELLS	RUBENSTEIN_SKELETAL_MUSCLE_MYELOID_CELLS	60/634	332/12340	5.33e-18	7.6e-16	6.3e-16	M6PR/SLC25A5/VMP1/YBX1/GSTP1/FCN1/RPL6/EIF3E/FCGRT/RPS19/RPL28/MS4A6A/CLEC2B/RPS12/CAPZA1/LAMTOR2/RPL21/PFDN5/RPL23/COX7C/NEDD8/GMFG/OSTF1/ATP5MC2/CASP1/RPLP1/ACTR2/RPS24/SSB/SEC11A/RPS2/ARRB2/C1orf162/CD53/TPM3/RPL30/CTSS/ARPC2/SSR2/RPS14/CYBB/MS4A7/ATP5MG/FTH1/PRELID1/RPL4/ZFAS1/EIF3K/HCLS1/AP1S2/RPS23/LAMTOR4/PLSCR1/S100A4/NACA/CDC42SE1/PSAP/CARD16/PRR13/UBA52	60
SRSF2	CellMarker	RUBENSTEIN_SKELETAL_MUSCLE_SATELLITE_CELLS	RUBENSTEIN_SKELETAL_MUSCLE_SATELLITE_CELLS	54/634	287/12340	4.3e-17	4.61e-15	3.82e-15	LAMP2/SLC25A3/RPL6/TMEM230/CIRBP/RPL3/ZFYVE21/EIF3E/RPS19/RPL28/RPS12/RPS25/RPL21/RPL5/RPL23/DUT/TPT1/ATP5MC2/HNRNPA1/GLUL/RPLP1/RPS24/RPS2/RPL13A/SDHC/HSPD1/RPL7A/EIF3M/RPS3/ATP5F1A/CCT8/RPL30/EIF4A2/U2AF1/RPL8/UBXN1/RPL29/RPL9/NDUFS4/RPS14/ATP5MG/EEF2/RPSA/RPL4/ZFAS1/EIF3K/RPL35A/RPS23/S100A4/PPIA/NACA/HMGN2/UBA52/ATP5MF	54
SRSF2	CellMarker	BUSSLINGER_DUODENAL_STEM_CELLS	BUSSLINGER_DUODENAL_STEM_CELLS	52/634	280/12340	3.01e-16	2.57e-14	2.13e-14	YBX1/GSTP1/RPL6/TMEM230/HNRNPC/RPL3/APEX1/EIF3E/FCGRT/FBL/RPS19/PTGES3/RPS12/RPS25/RPL5/HNRNPA2B1/RPL23/SNRPB/COX7C/DUT/TPT1/ATP5MC2/HNRNPA1/TXN/RPLP1/RPS24/OLA1/RPS2/RPL13A/SRP9/HSPD1/RPL7A/RPS3/HNRNPU/RPL30/EIF4A2/U2AF1/RPL8/RPL9/RPS14/YWHAZ/EEF2/RPL4/ZFAS1/RPL35A/ACTG1/RPS23/HMGB1/PPIA/SNHG5/GAS5/TXNIP	52
SRSF2	CellMarker	RUBENSTEIN_SKELETAL_MUSCLE_B_CELLS	RUBENSTEIN_SKELETAL_MUSCLE_B_CELLS	39/634	168/12340	8.12e-16	5.8e-14	4.8e-14	BTK/RPL6/RPL3/RPS19/RPL28/RPS12/RPS25/RPL21/GTF3A/RPL5/PFDN5/RPL23/COX7C/GMFG/OSTF1/RPLP1/RPS24/RPS2/RPL13A/C1orf162/CD53/EAF2/RPL7A/RPS3/DRAM2/RPL30/EIF4A2/RPL8/RPL29/CTSS/RPL9/RPS14/RPSA/PYM1/RPL4/RPL35A/RPS23/CARD16/UBA52	39
SRSF2	CellMarker	LAKE_ADULT_KIDNEY_C19_COLLECTING_DUCT_INTERCALATED_CELLS_TYPE_A_MEDULLA	LAKE_ADULT_KIDNEY_C19_COLLECTING_DUCT_INTERCALATED_CELLS_TYPE_A_MEDULLA	52/634	303/12340	9.04e-15	5.53e-13	4.58e-13	SLC25A5/MDH1/SLC25A3/FDFT1/GSTP1/RPL6/RPL3/DHRS7/RPS19/ATP5F1B/PTGES3/RPS12/PRDX1/RPS25/RPL21/RPL5/HNRNPA2B1/PFDN5/RPL23/COX7C/TPT1/RPLP1/ACTR2/RPS24/MAP1LC3B/RPS2/SOD1/RPL13A/HSPD1/RPL7A/RPS3/ATP5F1A/HNRNPU/RPL30/EIF4A2/RPL8/RPL9/RPS14/EEF2/FTH1/RPSA/RPL4/EIF3K/ATP6AP2/RPL35A/ACTG1/RPS23/PPIA/NACA/PSAP/GAS5/TXNIP	52
SRSF2	CellMarker	RUBENSTEIN_SKELETAL_MUSCLE_T_CELLS	RUBENSTEIN_SKELETAL_MUSCLE_T_CELLS	38/634	175/12340	1.95e-14	9.16e-13	7.6e-13	PPP2R5C/RPL6/RPL3/EIF3E/LEPROTL1/RPS19/RPL28/RPS12/RPS25/RPL21/RPL5/PFDN5/RPL23/COX7C/GMFG/TPT1/HNRNPA1/RPLP1/RPS24/RPS2/RPL13A/NOSIP/RPL7A/RPS3/RPL30/RPL8/RPL29/RPL9/RPS14/ATP5MG/RPSA/RPL4/ZFAS1/RPL35A/RPS23/EVL/CDC42SE1/UBA52	38
SRSF2	CellMarker	LAKE_ADULT_KIDNEY_C18_COLLECTING_DUCT_PRINCIPAL_CELLS_MEDULLA	LAKE_ADULT_KIDNEY_C18_COLLECTING_DUCT_PRINCIPAL_CELLS_MEDULLA	51/634	299/12340	2.14e-14	9.16e-13	7.6e-13	YBX1/ACADVL/GSTP1/RPL6/RPL3/RPS19/ATP5F1B/PTGES3/METAP2/RPS12/PRDX1/RPS25/RPL21/RPL5/HNRNPA2B1/PFDN5/RPL23/COX7C/TPT1/RPLP1/ACTR2/RPS24/RPS2/SOD1/RPL13A/MGST3/GUK1/HSPD1/RPL7A/ATP5F1A/HNRNPU/RPL30/EIF4A2/RPL8/ARPC2/RPL9/RPS14/YWHAZ/EEF2/FTH1/RPSA/HNRNPA3/RPL4/ACTG1/RPS23/PLSCR1/PPIA/NACA/PSAP/UBA52/TXNIP	51
SRSF2	CellMarker	LAKE_ADULT_KIDNEY_C8_DECENDING_THIN_LIMB	LAKE_ADULT_KIDNEY_C8_DECENDING_THIN_LIMB	47/634	259/12340	2.14e-14	9.16e-13	7.6e-13	VMP1/YBX1/GSTP1/RPL6/HNRNPC/CIRBP/RPL3/RPS19/PTGES3/RPS12/PRDX1/RPS25/RPL21/RPL5/HNRNPA2B1/CLTA/PFDN5/RPL23/TPT1/RPLP1/RPS24/RPS2/SOD1/RPL13A/TPM3/HSPD1/RPL7A/ATP5F1A/HNRNPU/RPL30/EIF4A2/RPL8/RPL9/RPS14/EEF2/FTH1/RPSA/HNRNPA3/RPL4/ACTG1/RPS23/HMGB1/PPIA/NACA/UBA52/GAS5/TXNIP	47
SRSF2	CellMarker	LAKE_ADULT_KIDNEY_C9_THIN_ASCENDING_LIMB	LAKE_ADULT_KIDNEY_C9_THIN_ASCENDING_LIMB	46/634	252/12340	3.27e-14	1.27e-12	1.05e-12	VMP1/YBX1/SLC25A3/GSTP1/RPL6/HNRNPC/CIRBP/RPL3/RPS19/OCIAD1/ATP5F1B/RPS12/PRDX1/RPS25/RPL21/RPL5/HNRNPA2B1/PFDN5/RPL23/COX7C/TPT1/RPLP1/RPS24/RPS2/SOD1/RPL13A/HSPD1/RPL7A/RPS3/ATP5F1A/HNRNPU/RPL30/EIF4A2/RPL8/RPL9/RPS14/EEF2/FTH1/RPSA/HNRNPA3/RPL4/ACTG1/RPS23/PPIA/NACA/UBA52	46
SRSF2	CellMarker	LAKE_ADULT_KIDNEY_C10_THIN_ASCENDING_LIMB	LAKE_ADULT_KIDNEY_C10_THIN_ASCENDING_LIMB	50/634	327/12340	2.9e-12	1.04e-10	8.58e-11	SLC25A5/VMP1/YBX1/ACADVL/SLC25A3/GSTP1/ANKRD10/RPL6/RPL3/RPS19/OCIAD1/ATP5F1B/PTGES3/RPS12/PRDX1/RPS25/RPL21/RPL5/HNRNPA2B1/PFDN5/COX7C/TPT1/RPLP1/ACTR2/RPS24/RPS2/SOD1/RPL13A/HSPD1/RPL7A/ATP5F1A/HNRNPU/RPL30/EIF4A2/RPL8/RPL9/RPS14/CCDC186/EEF2/FTH1/RPSA/HNRNPA3/RPL4/ACTG1/RPS23/PLSCR1/PPIA/PSAP/UBA52/TXNIP	50
SRSF2	CellMarker	FAN_OVARY_CL0_XBP1_SELK_HIGH_STROMAL_CELL	FAN_OVARY_CL0_XBP1_SELK_HIGH_STROMAL_CELL	30/634	138/12340	1.11e-11	3.66e-10	3.03e-10	YBX1/RPL6/CIRBP/RPL3/EIF3E/FBL/RPS19/CLEC2B/PTGES3/RSRC2/RPS12/RPL21/RPL5/PFDN5/RPLP1/RPS24/RPS2/RPL13A/HSPD1/RPS3/RPL30/EIF4A2/RPL8/RPL9/RPS14/ZFAS1/RPL35A/RPS23/SRSF10/NACA	30
SRSF2	CellMarker	LAKE_ADULT_KIDNEY_C12_THICK_ASCENDING_LIMB	LAKE_ADULT_KIDNEY_C12_THICK_ASCENDING_LIMB	49/634	330/12340	1.44e-11	4.42e-10	3.66e-10	SLC25A5/MDH1/YBX1/ACADVL/SLC25A3/RPL6/CIRBP/RPL3/RPS19/OCIAD1/ATP5F1B/RPS12/SCP2/RPS25/RPL21/RPL5/PFDN5/RPL23/PRDX5/COX7C/PDHA1/TPT1/ATP5MC2/RPLP1/RPS24/SOD1/RPL13A/MGST3/GUK1/RPL7A/RPS3/ATP5F1A/RPL30/RPL8/RPL9/RPS14/ATP5MG/EEF2/FTH1/RPSA/RPL4/EIF3K/RPL35A/RPS23/PPIA/NACA/PSAP/DNAJC19/UBA52	49
SRSF2	CellMarker	MENON_FETAL_KIDNEY_1_EMBRYONIC_RED_BLOOD_CELLS	MENON_FETAL_KIDNEY_1_EMBRYONIC_RED_BLOOD_CELLS	24/634	94/12340	3.64e-11	1.04e-09	8.62e-10	YBX1/DYNLL1/RPL6/HNRNPC/RPL3/SMC4/RPS25/RPL5/SNRPB/DUT/TPT1/ATP5MC2/SEC11A/SRP9/RPL7A/SRSF2/RPL29/FTH1/RPSA/RPL35A/SELENOF/RPS23/PPIA/NACA	24
SRSF2	CellMarker	FAN_OVARY_CL10_PUTATIVE_EARLY_ATRESIA_GRANULOSA_CELL	FAN_OVARY_CL10_PUTATIVE_EARLY_ATRESIA_GRANULOSA_CELL	40/634	259/12340	3.47e-10	9.29e-09	7.7e-09	SLC25A5/MDH1/CLNS1A/GSTP1/DYNLL1/RPL3/PSMA3/APEX1/ELOB/RPS19/ATP5F1B/DGUOK/RPS25/PLA2G12A/PSMB2/PRDX5/COX7C/DUT/NEDD8/ATP5MC2/HNRNPA1/IDH1/MGST3/SDHC/SRP9/PPP4C/ATP5F1A/PSMD4/ARPC2/NDUFS4/RPS14/STOML2/ATP5MG/CAMTA1/MICOS10/ACTG1/NDUFA12/HMGB1/HMGN2/ATP5MF	40
SRSF2	CellMarker	MANNO_MIDBRAIN_NEUROTYPES_BASAL	MANNO_MIDBRAIN_NEUROTYPES_BASAL	20/634	76/12340	8.85e-10	2.23e-08	1.85e-08	SLC25A3/DYNLL1/RPL6/RPL3/ELOB/RPL28/ATP5F1B/RSRC2/HNRNPA2B1/PFDN5/RBM39/RPL7A/HNRNPU/EIF4A2/PSMB4/RPL8/RPL9/ATP5MG/EEF2/ACTG1	20
SRSF2	CellMarker	TRAVAGLINI_LUNG_CAPILLARY_INTERMEDIATE_2_CELL	TRAVAGLINI_LUNG_CAPILLARY_INTERMEDIATE_2_CELL	50/634	384/12340	1.04e-09	2.48e-08	2.05e-08	YBX1/NUCB2/PCNP/FKBP1A/TMEM230/PSMA6/ELOB/BUD31/PLGRKT/RWDD1/RPS12/RPS25/POLR3GL/GTF3A/PFDN5/RPL23/PRDX5/PRMT1/COX7C/NEDD8/CHMP2A/GMFG/TPT1/RPLP1/RPS24/ANP32A/WDR45B/TPM3/SRP9/GUK1/TNIP1/RPL30/TSR2/CMPK1/ARPC2/FTH1/RNF181/UBE2E1/HNRNPA3/ZBTB8OS/CDC26/AP3S1/TP53TG1/NDUFA12/HMGB1/S100A4/PPIA/HMGN2/CARD16/UBA52	50
SRSF2	CellMarker	LAKE_ADULT_KIDNEY_C7_PROXIMAL_TUBULE_EPITHELIAL_CELLS_S3	LAKE_ADULT_KIDNEY_C7_PROXIMAL_TUBULE_EPITHELIAL_CELLS_S3	25/634	119/12340	1.27e-09	2.85e-08	2.36e-08	RPL6/RPL3/RPS19/RPS12/RPS25/RPL21/RPL5/RPL23/COX7C/TPT1/RPLP1/RPS24/RPL13A/HSPD1/RPL7A/RPL8/RPL9/RPS14/EEF2/FTH1/RPSA/RPL4/RPL35A/RPS23/PSAP	25
SRSF2	CellMarker	TRAVAGLINI_LUNG_BRONCHIAL_VESSEL_1_CELL	TRAVAGLINI_LUNG_BRONCHIAL_VESSEL_1_CELL	33/634	207/12340	5.57e-09	1.19e-07	9.87e-08	SLC25A5/RPL6/RPL3/EIF3E/RPS19/RPL28/RPS12/RPL21/RPL5/PFDN5/RPL23/TPT1/HNRNPA1/RPLP1/RPS24/RPS2/RPL13A/HSPD1/RPS3/RPL30/RPL8/RPL29/RPS14/EEF2/RPSA/RPL4/ZFAS1/RPL35A/RPS23/EVL/NACA/UBA52/GAS5	33
SRSF2	CellMarker	BUSSLINGER_GASTRIC_PPP1R1B_POSITIVE_CELLS	BUSSLINGER_GASTRIC_PPP1R1B_POSITIVE_CELLS	23/634	111/12340	7.71e-09	1.57e-07	1.3e-07	GSTP1/RPL3/RPS19/RPL28/RPS12/RPL5/RPL23/HNRNPA1/RPS24/RPS2/RPL13A/RPL7A/RPS3/RPL30/RPL8/RPL29/RPL9/RPS14/EEF2/RPL4/RPL35A/RPS23/PPIA	23
SRSF2	CellMarker	RUBENSTEIN_SKELETAL_MUSCLE_NK_CELLS	RUBENSTEIN_SKELETAL_MUSCLE_NK_CELLS	33/634	216/12340	1.65e-08	3.2e-07	2.65e-07	PPP2R5C/RPL6/DHRS7/RPS19/RPL28/CLEC2B/SCP2/RPL21/SNRPB/GMFG/OSTF1/ATP5MC2/HNRNPA1/RPLP1/SEC11A/RPS2/C1orf162/CD53/TPM3/ACP1/RPS3/ARPC2/SSR2/YWHAZ/ATP5MG/RPSA/PRELID1/ACTG1/NDUFA12/S100A4/EVL/CDC42SE1/PRR13	33
SRSF2	CellMarker	BUSSLINGER_GASTRIC_PARIETAL_CELLS	BUSSLINGER_GASTRIC_PARIETAL_CELLS	32/634	222/12340	1.1e-07	2e-06	1.66e-06	SLC25A5/MDH1/CS/YBX1/ACADVL/SLC25A3/DLD/DHRS7/DECR1/ATP5F1B/PLEKHB2/ACADM/SGK1/NDUFA8/PRDX5/COX7C/PDHA1/GLUL/SOD1/SDHC/ATP5F1A/NDUFS2/NDUFS4/ATP5MG/GLOD4/FTH1/RAB4A/DCXR/SUCLG2/MICOS10/PSAP/ATP5MF	32
SRSF2	CellMarker	RUBENSTEIN_SKELETAL_MUSCLE_PCV_ENDOTHELIAL_CELLS	RUBENSTEIN_SKELETAL_MUSCLE_PCV_ENDOTHELIAL_CELLS	31/634	211/12340	1.12e-07	2e-06	1.66e-06	YBX1/MGST2/FKBP1A/RPL3/ZFYVE21/RPS19/CLEC2B/RPS12/RPS25/CLTA/PFDN5/PRMT1/TPT1/ATP5MC2/RPS24/MAP1LC3B/RPS2/TPM3/GUK1/HSPD1/RPL7A/FLI1/RPL8/UBXN1/RPL29/RPS14/RBIS/ZFAS1/RPL35A/RPS23/PLSCR1	31
SRSF2	CellMarker	RUBENSTEIN_SKELETAL_MUSCLE_SMOOTH_MUSCLE_CELLS	RUBENSTEIN_SKELETAL_MUSCLE_SMOOTH_MUSCLE_CELLS	47/634	406/12340	1.36e-07	2.33e-06	1.93e-06	SLC25A5/MDH1/STRAP/YBX1/SLC25A3/PCNP/RPL6/TMEM230/RPL3/ZFYVE21/HCFC1R1/BUD31/ATP5F1B/PTGES3/RPS25/ITGB1BP1/NDUFA8/TCP1/GTF3A/RPL5/PFDN5/RPL23/COX7C/ATP5MC2/HNRNPA1/CCT7/RPLP1/SOD1/MGST3/CNIH4/RPL7A/ATP5F1A/RPL8/ARPC2/RPL9/NDUFS4/STOML2/ATP5MG/FTH1/UGP2/CAMTA1/MICOS10/RPL4/EIF3K/S100A4/HMGN2/CHMP4A	47
SRSF2	CellMarker	TRAVAGLINI_LUNG_CD4_NAIVE_T_CELL	TRAVAGLINI_LUNG_CD4_NAIVE_T_CELL	22/634	129/12340	6.08e-07	1e-05	8.29e-06	RPL6/RPL3/RPS19/RPL28/RPS12/RPL5/RPL23/RPLP1/RPS2/RPL13A/NOSIP/RPS3/RPL30/RPL8/RPL29/CMPK1/RPS14/RPL4/RPL35A/RPS23/SNHG5/TXNIP	22
SRSF2	CellMarker	TRAVAGLINI_LUNG_BASAL_CELL	TRAVAGLINI_LUNG_BASAL_CELL	24/634	151/12340	7.2e-07	1.14e-05	9.46e-06	ALDH3A2/RPL6/RPL3/RAB34/RPL5/RPL23/PRMT1/CDK4/HNRNPA1/RPLP1/RPS2/RPL13A/EIF3M/RPS3/RPL8/RPL29/ARPC2/RPL9/RPSA/HNRNPH1/RPL4/ACTG1/NACA/GAS5	24
SRSF2	CellMarker	BUSSLINGER_GASTRIC_LYZ_POSITIVE_CELLS	BUSSLINGER_GASTRIC_LYZ_POSITIVE_CELLS	18/634	99/12340	2.47e-06	3.78e-05	3.13e-05	RPL6/RPL3/RPL28/RPS12/RPL5/RPL23/TPT1/GLUL/RPS2/RPL7A/RPS3/RPL30/RPL29/RPL9/RPS14/EEF2/RPL35A/RPS23	18
SRSF2	CellMarker	FAN_OVARY_CL13_MONOCYTE_MACROPHAGE	FAN_OVARY_CL13_MONOCYTE_MACROPHAGE	46/634	438/12340	2.93e-06	4.33e-05	3.59e-05	M6PR/CFLAR/GRN/YBX1/FCN1/HM13/FCGRT/MS4A6A/PLEKHB2/WIPF1/CAPZA1/LAMTOR2/PRDX1/MFSD1/GMFG/OSTF1/ABI1/TXN/CASP1/ACTR2/SEC11A/ARRB2/C1orf162/CD53/TPM3/RIT1/TNIP1/PPP4C/CTSS/ARPC2/YWHAZ/MS4A7/FTH1/RNF181/HCLS1/ATP6AP2/AP1S2/LAMTOR4/S100A4/CDC42SE1/PSAP/CARD16/PRR13/UBA52/CYTOR/ATP5MF	46
SRSF2	CellMarker	BUSSLINGER_ESOPHAGEAL_EARLY_SUPRABASAL_CELLS	BUSSLINGER_ESOPHAGEAL_EARLY_SUPRABASAL_CELLS	15/634	73/12340	3.51e-06	5.01e-05	4.15e-05	SLC25A5/YBX1/HNRNPC/FBL/SMC4/RPL5/HNRNPA2B1/DUT/HNRNPA1/RPLP1/RPL13A/HSPD1/CCT5/RPL4/HMGB1	15
SRSF2	CellMarker	GAUTAM_EYE_CHOROID_SCLERA_CHOROID_ENDOTHELIAL_CELLS	GAUTAM_EYE_CHOROID_SCLERA_CHOROID_ENDOTHELIAL_CELLS	20/634	129/12340	8.85e-06	0.000122234	0.000101311	SARS1/RPS12/RPL23/FLOT2/COX16/SP110/RPL13A/MGST3/RPL7A/RPL30/U2AF1/KRTCAP2/ARPC2/RPL4/EIF3K/ACTG1/TMEM179B/PPIA/NACA/CHMP4A	20
SRSF2	CellMarker	BUSSLINGER_ESOPHAGEAL_PROLIFERATING_BASAL_CELLS	BUSSLINGER_ESOPHAGEAL_PROLIFERATING_BASAL_CELLS	13/634	64/12340	1.79e-05	0.000231659	0.000192005	YBX1/HNRNPC/FBL/SMC4/RPL5/HNRNPA2B1/SNRPB/HNRNPA1/RPL13A/RPS3/EEF2/RPL4/HMGB1	13
SRSF2	CellMarker	BUSSLINGER_ESOPHAGEAL_QUIESCENT_BASAL_CELLS	BUSSLINGER_ESOPHAGEAL_QUIESCENT_BASAL_CELLS	13/634	64/12340	1.79e-05	0.000231659	0.000192005	ALDH3A2/RPL3/RPL5/GLUL/RPLP1/RPL13A/RPS3/EIF4A2/EEF2/FTH1/RPL4/GAS5/TXNIP	13
SRSF2	CellMarker	FAN_OVARY_CL18_B_LYMPHOCYTE	FAN_OVARY_CL18_B_LYMPHOCYTE	41/634	406/12340	2.6e-05	0.000327198	0.00027119	M6PR/CFLAR/GRN/CLEC2D/POLB/DLD/TOX4/DHRS7/HM13/ALG13/RPL28/MS4A6A/GOLT1B/RPS12/SMC4/CAPZA1/PRDX1/GTF3A/TPT1/TXN/ACTR2/ANP32A/CD53/TPM3/GUK1/HSPD1/TNIP1/PSMB4/SRSF2/CTSS/ARPC2/YWHAZ/SEC11C/FTH1/CD2BP2/LSM1/AP3S1/HCLS1/PRR13/UBA52/EIF6	41
SRSF2	CellMarker	ZHENG_CORD_BLOOD_C8_PUTATIVE_LYMPHOID_PRIMED_MULTIPOTENT_PROGENITOR_2	ZHENG_CORD_BLOOD_C8_PUTATIVE_LYMPHOID_PRIMED_MULTIPOTENT_PROGENITOR_2	15/634	87/12340	3.26e-05	0.000398521	0.000330304	VMP1/NUCB2/GSTP1/PFDN5/TPT1/ATP5MC2/HNRNPA1/ZFAS1/EIF3K/ACTG1/S100A4/NACA/SNHG5/UBA52/GAS5	15
SRSF2	CellMarker	CUI_DEVELOPING_HEART_C8_MACROPHAGE	CUI_DEVELOPING_HEART_C8_MACROPHAGE	29/634	256/12340	5.25e-05	0.000624194	0.000517347	GRN/FCGRT/VSIR/MS4A6A/WIPF1/NCF2/SGK1/MFSD1/F13A1/GMFG/OSTF1/GLUL/CASP1/ACTR2/PARVG/ARRB2/C1orf162/CD53/TPM3/CTSS/CYBB/MS4A7/CD300A/HCLS1/FES/S100A4/PSAP/CARD16/PRR13	29
SRSF2	CellMarker	GAUTAM_EYE_CHOROID_SCLERA_MELANOCYTES	GAUTAM_EYE_CHOROID_SCLERA_MELANOCYTES	19/634	137/12340	7.22e-05	0.000834789	0.000691894	SLC25A5/TSG101/RSRC2/SGK1/ITGB1BP1/ODF2L/COX7C/CCT7/SOD1/EIF3M/CCT5/XPC/SLC35B2/CHTOP/ATP5MG/PRELID1/UBE2E1/CAMTA1/TSN	19
SRSF2	CellMarker	LAKE_ADULT_KIDNEY_C23_ENDOTHELIAL_CELLS_AVR	LAKE_ADULT_KIDNEY_C23_ENDOTHELIAL_CELLS_AVR	17/634	115/12340	7.65e-05	0.000861941	0.000714398	RPL3/RPS19/RPS12/PRDX1/RPL5/HNRNPA2B1/TPT1/RPLP1/RPS2/RPL13A/RPL8/RPS14/FTH1/RPL4/ACTG1/RPS23/TXNIP	17
SRSF2	CellMarker	FAN_OVARY_CL1_GPRC5A_TNFRS12A_HIGH_SELECTABLE_FOLLICLE_STROMAL_CELL	FAN_OVARY_CL1_GPRC5A_TNFRS12A_HIGH_SELECTABLE_FOLLICLE_STROMAL_CELL	36/634	370/12340	0.000170377	0.00186978	0.00154972	STRAP/SARS1/YBX1/HNRNPC/EIF3E/FBL/PRDX1/SGK1/TCP1/RPL5/HNRNPA2B1/SNRPB/TPT1/HNRNPA1/SSB/MAP1LC3B/RPL13A/HSPD1/RPL7A/CCT5/SRP19/HNRNPU/NIFK/GPATCH4/RPL8/RPL9/EEF2/SRRM2/RPSA/HNRNPH1/HNRNPA3/RPL4/ACTG1/PLSCR1/NACA/CYTOR	36
SRSF2	CellMarker	FAN_OVARY_CL4_T_LYMPHOCYTE_NK_CELL_1	FAN_OVARY_CL4_T_LYMPHOCYTE_NK_CELL_1	26/634	236/12340	0.000198952	0.00212879	0.00176439	TRAM1/CLEC2D/PPP2R5C/DYNLL1/APMAP/LEPROTL1/RPL28/ATP5F1B/WIPF1/CAPZA1/PRRC2C/SNRPB/SOD1/CD53/TPM3/GUK1/PPP4C/SRSF2/ARPC2/YWHAZ/FTH1/TMEM50A/S100A4/CDC42SE1/PRR13/UBA52	26
SRSF2	CellMarker	HAY_BONE_MARROW_PRO_B	HAY_BONE_MARROW_PRO_B	29/634	277/12340	0.000212124	0.00221436	0.00183532	SLC25A5/MDH1/DERA/RAD51/SMC4/ACADM/HMGN3/HNRNPA2B1/TMEM106C/HNRNPA1/DCTN3/ANP32A/ACP1/SRP9/EAF2/IMMP1L/HNRNPU/PRPSAP1/HNRNPH1/UGP2/HNRNPA3/CCNE2/TYMS/ACTG1/SRSF10/HMGB1/PPIA/MYL6B/HMGN2	29
SRSF2	CellMarker	HAY_BONE_MARROW_NAIVE_T_CELL	HAY_BONE_MARROW_NAIVE_T_CELL	35/634	379/12340	0.000556678	0.00567281	0.00470176	SH3YL1/CLEC2D/RPL6/RPL3/EIF3E/LEPROTL1/C19orf53/RPS19/RPL28/SC5D/RPS12/RPS25/RPL21/RPL5/ODF2L/COX7C/TPT1/RPS2/RPL13A/NOSIP/RPS3/RPL30/EIF4A2/RPL29/CMPK1/SSR2/RPL9/RPS14/RPSA/FAM241B/RPL4/ZNF101/RPL35A/RPS23/EVL	35
SRSF2	CellMarker	AIZARANI_LIVER_C3_NK_NKT_CELLS_2	AIZARANI_LIVER_C3_NK_NKT_CELLS_2	18/634	157/12340	0.00116198	0.0115657	0.00958597	CLEC2D/RPS19/RPL28/RPS12/WIPF1/RPS25/RPL21/RPLP1/RPS2/RPL13A/CD53/RPS3/RPL30/RPS14/RPSA/RPL35A/S100A4/TXNIP	18
SRSF2	CellMarker	FAN_OVARY_CL12_T_LYMPHOCYTE_NK_CELL_2	FAN_OVARY_CL12_T_LYMPHOCYTE_NK_CELL_2	18/634	158/12340	0.00125034	0.0121624	0.0100805	TRAM1/CLEC2D/PPP2R5C/LEPROTL1/RPL28/RPS12/WIPF1/PRRC2C/TPT1/RPLP1/CD53/TPM3/SRSF2/ARPC2/FTH1/TMEM50A/S100A4/UBA52	18
SRSF2	CellMarker	MENON_FETAL_KIDNEY_10_IMMUNE_CELLS	MENON_FETAL_KIDNEY_10_IMMUNE_CELLS	11/634	74/12340	0.00131567	0.0123167	0.0102084	TPT1/RPLP1/ACTR2/TPM3/ARPC2/CYBB/RBPJ/S100A4/PSAP/SNHG5/UBA52	11
SRSF2	CellMarker	AIZARANI_LIVER_C2_KUPFFER_CELLS_1	AIZARANI_LIVER_C2_KUPFFER_CELLS_1	20/634	185/12340	0.00132376	0.0123167	0.0102084	GRN/VSIR/LIPA/MS4A6A/NCF2/SGK1/MFSD1/F13A1/RPS24/PARVG/ARRB2/C1orf162/CTSS/CYBB/MS4A7/FTH1/RBPJ/HCLS1/AP1S2/PSAP	20
SRSF2	CellMarker	TRAVAGLINI_LUNG_NONCLASSICAL_MONOCYTE_CELL	TRAVAGLINI_LUNG_NONCLASSICAL_MONOCYTE_CELL	19/634	174/12340	0.00153786	0.0140043	0.0116071	ALDH3B1/VMP1/GSTP1/FCN1/OAS1/FCGRT/NCF2/CASP1/C1orf162/CNIH4/HK3/CTSS/CYBB/MS4A7/CD300A/FTH1/AP1S2/PSAP/CUX1	19
SRSF2	CellMarker	AIZARANI_LIVER_C6_KUPFFER_CELLS_2	AIZARANI_LIVER_C6_KUPFFER_CELLS_2	21/634	205/12340	0.00199532	0.0177916	0.0147461	GRN/FCN1/OAS1/FCGRT/VSIR/LIPA/MS4A6A/SGK1/MFSD1/F13A1/GLUL/ARRB2/C1orf162/HK3/CTSS/CYBB/MS4A7/FTH1/RBPJ/HCLS1/PSAP	21
SRSF2	CellMarker	TRAVAGLINI_LUNG_CLUB_CELL	TRAVAGLINI_LUNG_CLUB_CELL	13/634	102/12340	0.00212454	0.0185572	0.0153807	RPS19/RPS12/RPL21/RPL5/TPT1/RPS24/RPL13A/RPS3/RPL30/RPL29/RPS14/RPL35A/RPS23	13
SRSF2	CellMarker	TRAVAGLINI_LUNG_PROLIFERATING_NK_T_CELL	TRAVAGLINI_LUNG_PROLIFERATING_NK_T_CELL	15/634	128/12340	0.00234235	0.0200505	0.0166184	NUCB2/UBE2T/APMAP/MCM3/SMC4/HMGN3/SNRPB/DUT/TMEM106C/DCTN3/HPRT1/TYMS/HMGB1/PPIA/HMGN2	15
SRSF2	CellMarker	BUSSLINGER_DUODENAL_EARLY_IMMATURE_ENTEROCYTES	BUSSLINGER_DUODENAL_EARLY_IMMATURE_ENTEROCYTES	12/634	92/12340	0.00255285	0.0214239	0.0177567	SLC25A5/RPL6/ATP5F1B/PRDX1/RPL23/COX7C/TXN/IDH1/MGST3/ATP5F1A/RPL8/FTH1	12
SRSF2	CellMarker	HU_FETAL_RETINA_BLOOD	HU_FETAL_RETINA_BLOOD	25/634	267/12340	0.00273772	0.0225336	0.0186764	YBX1/FECH/GSTP1/ELOB/HPS1/RPS12/NFE2/UROD/PRDX5/TMEM14B/RPS2/GUK1/RPL29/ERMAP/GFI1B/CCNDBP1/FTH1/DCXR/TYMS/EIF3K/S100A4/UBA52/CYTOR/ATP5MF/TXNIP	25
SRSF2	CellMarker	DURANTE_ADULT_OLFACTORY_NEUROEPITHELIUM_DENDRITIC_CELLS	DURANTE_ADULT_OLFACTORY_NEUROEPITHELIUM_DENDRITIC_CELLS	13/634	109/12340	0.00382969	0.0309266	0.0256327	FCN1/MS4A6A/NCF2/GMFG/C1orf162/CTSS/CYBB/MS4A7/FTH1/AP1S2/S100A4/PSAP/CARD16	13
SRSF2	CellMarker	TRAVAGLINI_LUNG_CLASSICAL_MONOCYTE_CELL	TRAVAGLINI_LUNG_CLASSICAL_MONOCYTE_CELL	24/634	261/12340	0.00414846	0.0328804	0.0272521	VMP1/FCN1/FCGRT/CD33/MS4A6A/NCF2/MFSD1/NFE2/TPT1/CASP1/RPLP1/ACTR2/RPS24/ARRB2/C1orf162/UBXN11/CTSS/CYBB/AP1S2/FES/S100A4/PSAP/CARD16/CUX1	24
SRSF2	CellMarker	GAUTAM_EYE_CORNEA_ELF3_HIGH_EPITHELIAL_CELLS	GAUTAM_EYE_CORNEA_ELF3_HIGH_EPITHELIAL_CELLS	14/634	127/12340	0.00560831	0.0436429	0.0361723	ZFYVE21/HMGCS1/PRDX1/CHMP2A/TXN/SRP9/ARPC2/THOC7/YWHAZ/METTL17/SPINT1/MICOS10/PSAP/ATP5MF	14
SRSF2	CellMarker	GAUTAM_EYE_IRIS_CILIARY_BODY_WIF1_HIGH_FIBROBLASTS	GAUTAM_EYE_IRIS_CILIARY_BODY_WIF1_HIGH_FIBROBLASTS	12/634	102/12340	0.00597645	0.0456771	0.0378583	RPL6/FCGRT/RPL21/RPL5/RPL13A/RPS3/RPL8/SSR2/RPS14/EEF2/TGIF1/RPS23	12
SF3B1	Hallmark	HALLMARK_MYC_TARGETS_V1	HALLMARK_MYC_TARGETS_V1	58/581	194/3717	1.89e-07	9.47e-06	8.77e-06	IFRD1/PSMA4/RPL18/PABPC1/CLNS1A/SLC25A3/XPO1/RPLP0/HNRNPC/CDC45/PSMC6/NOP56/PSMD7/EIF3J/SSBP1/EIF4H/PTGES3/SRSF3/NCBP2/EEF1B2/PPM1G/SRSF7/TCP1/ETF1/TARDBP/HNRNPA2B1/DEK/SNRPB2/HNRNPR/EIF2S2/SYNCRIP/CDK4/HNRNPA1/CCT7/TRA2B/SSB/HNRNPD/RPS2/HDGF/ILF2/RPS3/U2AF1/EIF4A1/ABCE1/NOLC1/CCT2/SNRPD1/UBE2E1/HNRNPA3/AP3S1/IMPDH2/TUFM/CYC1/NPM1/XPOT/NAP1L1/RACK1/RNPS1	58
SF3B1	Hallmark	HALLMARK_PI3K_AKT_MTOR_SIGNALING	HALLMARK_PI3K_AKT_MTOR_SIGNALING	27/581	93/3717	0.000667772	0.0166943	0.0154642	MKNK1/NFKBIB/NOD1/MAPK8/UBE2D3/PIKFYVE/MAPKAP1/ATF1/RAF1/MAP3K7/CDK4/RIPK1/PPP2R1B/ACTR2/CLTC/ARHGDIA/RALB/SLA/AP2M1/CDK1/CFL1/GRK2/SMAD2/RPS6KA3/CALR/PRKAG1/LCK	27
SF3B1	Hallmark	HALLMARK_OXIDATIVE_PHOSPHORYLATION	HALLMARK_OXIDATIVE_PHOSPHORYLATION	46/581	199/3717	0.0028494	0.04749	0.0439907	UQCRC1/MDH1/ALAS1/ATP6AP1/SLC25A3/BAX/DLD/IDH3B/DECR1/TIMM50/OGDH/CPT1A/PDHX/ATP5F1B/HSPA9/ATP5PB/SDHB/ATP6V0B/DLST/MTRF1/MTRR/NQO2/NDUFA2/IMMT/TIMM10/COX5B/IDH1/UQCRC2/RHOT2/SDHC/ATP5F1A/ATP5PF/OXA1L/NDUFS2/UQCRQ/ATP5F1C/PMPCA/IDH3A/NDUFV1/ATP5PD/ATP5ME/NDUFA3/MRPS22/CYC1/ACADSB/ATP5MF	46
SF3B1	Reactome	REACTOME_EUKARYOTIC_TRANSLATION_INITIATION	REACTOME_EUKARYOTIC_TRANSLATION_INITIATION	42/1230	118/8089	3.09e-08	3.32e-05	2.98e-05	EIF4B/RPL18/PABPC1/EIF2B3/EIF3I/RPLP0/EIF3L/EIF3J/EIF3E/EIF4H/RPS13/RPL24/RPS15/RPS25/RPL23/EIF2S2/RPL36/RPS15A/RPL35/RPS2/RPS11/RPL13A/RPS27A/EIF2B5/RPS3A/RPL10/RPL7/RPL7A/EIF3M/RPS3/RPL30/EIF4A2/EIF4A1/RPL27A/RPL13/RPSA/RPS21/RPL4/RPL15/RPL12/RPL39/UBA52	42
SF3B1	Reactome	REACTOME_REGULATION_OF_EXPRESSION_OF_SLITS_AND_ROBOS	REACTOME_REGULATION_OF_EXPRESSION_OF_SLITS_AND_ROBOS	50/1230	155/8089	6.18e-08	3.33e-05	2.98e-05	PSMA4/RPL18/PABPC1/PSMC5/RPLP0/PSME1/PSMC6/PSME2/PSMD7/PSMD11/RPS13/RPL24/NCBP2/RPS15/RPS25/ETF1/RPL23/SEM1/RPL36/RPS15A/RPL35/RPS2/EIF4A3/RPS11/RPL13A/RPS27A/RPS3A/RPL10/RPL7/RPL7A/RPS3/ROBO3/ELOC/PSMA8/RPL30/PSMD4/PSMB4/PSMD6/RPL27A/RPL13/RPSA/UPF3A/RPS21/RPL4/RPL15/PSMD2/RPL12/RPL39/RNPS1/UBA52	50
SF3B1	Reactome	REACTOME_MRNA_SPLICING	REACTOME_MRNA_SPLICING	53/1230	179/8089	5.64e-07	0.000202395	0.000181199	POLR2B/CCAR1/YBX1/ELAVL1/PPIE/WBP11/RBM22/SRRT/HNRNPC/SNU13/SRSF5/CSTF1/CRNKL1/PQBP1/HNRNPUL1/BUD31/DDX5/EFTUD2/HSPA8/SRSF3/NCBP2/SRSF7/SRSF11/SMNDC1/WBP4/HNRNPA2B1/GTF2F1/SNRPB2/HNRNPR/RBM17/PRPF38A/HNRNPA1/TRA2B/WDR33/HNRNPD/EIF4A3/U2AF1/U2SURP/POLR2H/HNRNPK/PCF11/SNRPD1/SRRM2/HNRNPH1/CD2BP2/HNRNPA3/LSM3/PLRG1/PUF60/SF3A3/SNRNP35/GTF2F2/RNPS1	53
SF3B1	Reactome	REACTOME_SIGNALING_BY_ROBO_RECEPTORS	REACTOME_SIGNALING_BY_ROBO_RECEPTORS	55/1230	191/8089	9.27e-07	0.000249593	0.000223454	PSMA4/RPL18/PABPC1/PSMC5/RPLP0/PSME1/PSMC6/PSME2/PSMD7/PSMD11/RPS13/RPL24/NCBP2/RPS15/RPS25/ETF1/RPL23/SEM1/RPL36/CAP1/RPS15A/RPL35/RPS2/EIF4A3/RPS11/RPL13A/RPS27A/RPS3A/RPL10/RPL7/RPL7A/RPS3/ROBO3/ELOC/PSMA8/RPL30/PSMD4/PSMB4/PSMD6/RPL27A/RPL13/RPSA/UPF3A/RPS21/RPL4/RPL15/PSMD2/PAK2/NELL2/EVL/RPL12/RPL39/RNPS1/UBA52/SRGAP2	55
SF3B1	Reactome	REACTOME_EUKARYOTIC_TRANSLATION_ELONGATION	REACTOME_EUKARYOTIC_TRANSLATION_ELONGATION	32/1230	90/8089	1.39e-06	0.00029833	0.000267087	RPL18/RPLP0/RPS13/RPL24/EEF1B2/RPS15/RPS25/RPL23/RPL36/RPS15A/RPL35/RPS2/RPS11/RPL13A/RPS27A/RPS3A/RPL10/RPL7/RPL7A/RPS3/RPL30/EEF1A1/RPL27A/RPL13/EEF2/RPSA/RPS21/RPL4/RPL15/RPL12/RPL39/UBA52	32
SF3B1	Reactome	REACTOME_NONSENSE_MEDIATED_DECAY_NMD	REACTOME_NONSENSE_MEDIATED_DECAY_NMD	37/1230	113/8089	2.14e-06	0.000350586	0.000313871	RPL18/PABPC1/RPLP0/RPS13/RPL24/NCBP2/RPS15/SMG7/RPS25/ETF1/RPL23/RPL36/RPS15A/RPL35/RPS2/EIF4A3/RPS11/RPL13A/RPS27A/RPS3A/RPL10/RPL7/RPL7A/RPS3/RPL30/RPL27A/RPL13/RPSA/UPF3A/RPS21/RPL4/RPL15/PNRC2/RPL12/RPL39/RNPS1/UBA52	37
SF3B1	Reactome	REACTOME_PROCESSING_OF_CAPPED_INTRON_CONTAINING_PRE_MRNA	REACTOME_PROCESSING_OF_CAPPED_INTRON_CONTAINING_PRE_MRNA	62/1230	230/8089	2.28e-06	0.000350586	0.000313871	POLR2B/CCAR1/YBX1/ELAVL1/PPIE/WBP11/RBM22/SRRT/HNRNPC/NUP50/AAAS/SNU13/POLDIP3/SRSF5/CSTF1/CRNKL1/PQBP1/NUP93/HNRNPUL1/BUD31/DDX5/EFTUD2/HSPA8/SRSF3/NCBP2/SRSF7/SRSF11/SMNDC1/WBP4/HNRNPA2B1/DDX39A/GTF2F1/THOC2/SNRPB2/HNRNPR/THOC6/RBM17/PRPF38A/HNRNPA1/TRA2B/WDR33/HNRNPD/EIF4A3/U2AF1/NXF1/U2SURP/POLR2H/HNRNPK/PCF11/METTL3/SNRPD1/SRRM2/HNRNPH1/CD2BP2/HNRNPA3/LSM3/PLRG1/PUF60/SF3A3/SNRNP35/GTF2F2/RNPS1	62
SF3B1	Reactome	REACTOME_INTERLEUKIN_12_SIGNALING	REACTOME_INTERLEUKIN_12_SIGNALING	19/1230	42/8089	3.36e-06	0.000452858	0.000405433	CNN2/IL12RB2/RPLP0/PSME2/HSPA9/LMNB1/TCP1/HNRNPA2B1/VAMP7/RAP1B/CA1/LCP1/MSN/PDCD4/IL12A/CFL1/TALDO1/PAK2/P4HB	19
SF3B1	Reactome	REACTOME_TRANSLATION	REACTOME_TRANSLATION	71/1230	284/8089	8.14e-06	0.000973834	0.000871849	MRPL43/EIF4B/RPL18/PABPC1/EIF2B3/EIF3I/MTIF2/MRPL28/RPLP0/MRPS18A/EIF3L/EIF3J/EIF3E/EIF4H/RPS13/RPL24/EEF1B2/RPS15/DARS2/RPS25/ETF1/SSR1/RPL23/EIF2S2/RPL36/PTCD3/DAP3/RPS15A/MRPL47/RPL35/RPS2/RPS11/RPL13A/RPS27A/MRPS5/EIF2B5/RPS3A/FARS2/RPL10/RPL7/RPL7A/EIF3M/RPS3/SRP19/OXA1L/RPL30/EEF1A1/EIF4A2/EIF4A1/MRPL55/MRPS18C/SSR2/RPN1/GFM2/RPL27A/RPL13/EEF2/RPSA/HARS1/RPS21/QARS1/MRPL13/RPL4/RPL15/MRPS22/MRPL48/TUFM/RPL12/RPL39/UBA52/MRPS6	71
SF3B1	Reactome	REACTOME_NEUTROPHIL_DEGRANULATION	REACTOME_NEUTROPHIL_DEGRANULATION	100/1230	447/8089	2.31e-05	0.00225033	0.00201466	FGR/MPO/PGLYRP1/PLAUR/TYROBP/CAPN1/CD44/GRN/HEXB/HEBP2/CNN2/XRCC5/HSP90AA1/PPIE/GSTP1/SCAMP1/CPNE3/HUWE1/DYNLL1/SNAP23/ADA2/PYGL/DNAJC3/PSMD7/COTL1/ATP8B4/ASAH1/MAN2B1/CD33/TSPAN14/PSMD11/LAMTOR3/MANBA/HSPA8/BIN2/FAF2/NIT2/ARMC8/CD58/PRDX6/MMP8/ARG1/CYSTM1/HVCN1/ARHGAP9/RAP2C/CEACAM8/CFP/RAP1B/SIGLEC9/CAP1/ACTR10/CHI3L1/CHIT1/DOCK2/TCN1/SDCBP/ACTR2/IDH1/ITGAX/CD53/ILF2/DYNC1LI1/PLAC8/GOLGA7/STOM/GSN/SURF4/EEF1A1/ITGB2/HK3/PSMD6/PPBP/CAMP/DEFA4/CCT2/CLEC4D/EEF2/ITGAM/GLB1/CEACAM3/CANT1/OLR1/PSMD2/TBC1D10C/KCMF1/IMPDH2/IST1/ADGRG3/STING1/TMEM179B/MME/DYNC1H1/ATG7/SIRPA/HLA-A/CPNE1/DDX3X/NFAM1/CLEC5A	100
SF3B1	Reactome	REACTOME_INTERLEUKIN_12_FAMILY_SIGNALING	REACTOME_INTERLEUKIN_12_FAMILY_SIGNALING	20/1230	51/8089	2.56e-05	0.00225033	0.00201466	CNN2/IL12RB2/RPLP0/PSME2/HSPA9/LMNB1/TCP1/HNRNPA2B1/VAMP7/RAP1B/CA1/IL6ST/LCP1/MSN/PDCD4/IL12A/CFL1/TALDO1/PAK2/P4HB	20
SF3B1	Reactome	REACTOME_ACTIVATION_OF_THE_MRNA_UPON_BINDING_OF_THE_CAP_BINDING_COMPLEX_AND_EIFS_AND_SUBSEQUENT_BINDING_TO_43S	REACTOME_ACTIVATION_OF_THE_MRNA_UPON_BINDING_OF_THE_CAP_BINDING_COMPLEX_AND_EIFS_AND_SUBSEQUENT_BINDING_TO_43S	22/1230	59/8089	2.6e-05	0.00225033	0.00201466	EIF4B/PABPC1/EIF3I/EIF3L/EIF3J/EIF3E/EIF4H/RPS13/RPS15/RPS25/EIF2S2/RPS15A/RPS2/RPS11/RPS27A/RPS3A/EIF3M/RPS3/EIF4A2/EIF4A1/RPSA/RPS21	22
SF3B1	Reactome	REACTOME_REGULATION_OF_MRNA_STABILITY_BY_PROTEINS_THAT_BIND_AU_RICH_ELEMENTS	REACTOME_REGULATION_OF_MRNA_STABILITY_BY_PROTEINS_THAT_BIND_AU_RICH_ELEMENTS	27/1230	80/8089	2.72e-05	0.00225033	0.00201466	PSMA4/ELAVL1/PABPC1/EXOSC5/XPO1/PSMC5/PSME1/PSMC6/PSME2/PSMD7/EXOSC3/PSMD11/HSPA8/XRN1/EXOSC8/SEM1/HNRNPD/ANP32A/RPS27A/PSMA8/PSMD4/PSMB4/PSMD6/YWHAZ/DCP2/PSMD2/UBA52	27
SF3B1	Reactome	REACTOME_TCR_SIGNALING	REACTOME_TCR_SIGNALING	34/1230	112/8089	3.36e-05	0.00244453	0.00218852	WAS/PSMA4/PIK3CB/TAB2/FBXW11/PSMC5/PSME1/PSMC6/NFKBIA/PSME2/PSMD7/CSK/PSMD11/SKP1/ZAP70/SEM1/PTPN22/MAP3K7/RPS27A/PSMA8/PSMD4/PSMB4/CD3G/PSMD6/CD3D/PSMD2/PAK2/LCK/EVL/CD3E/CHUK/UBA52/UBE2V1/IKBKG	34
SF3B1	Reactome	REACTOME_GENE_AND_PROTEIN_EXPRESSION_BY_JAK_STAT_SIGNALING_AFTER_INTERLEUKIN_12_STIMULATION	REACTOME_GENE_AND_PROTEIN_EXPRESSION_BY_JAK_STAT_SIGNALING_AFTER_INTERLEUKIN_12_STIMULATION	15/1230	33/8089	3.4e-05	0.00244453	0.00218852	CNN2/RPLP0/PSME2/HSPA9/LMNB1/TCP1/HNRNPA2B1/RAP1B/CA1/LCP1/MSN/PDCD4/CFL1/TALDO1/PAK2	15
SF3B1	Reactome	REACTOME_RESPONSE_OF_EIF2AK4_GCN2_TO_AMINO_ACID_DEFICIENCY	REACTOME_RESPONSE_OF_EIF2AK4_GCN2_TO_AMINO_ACID_DEFICIENCY	31/1230	99/8089	3.81e-05	0.00256395	0.00229544	RPL18/RPLP0/RPS13/RPL24/RPS15/RPS25/RPL23/EIF2S2/RPL36/RPS15A/RPL35/RPS2/RPS11/RPL13A/RPS27A/RPS3A/RPL10/RPL7/RPL7A/RPS3/CEBPG/RPL30/RPL27A/RPL13/RPSA/RPS21/RPL4/RPL15/RPL12/RPL39/UBA52	31
SF3B1	Reactome	REACTOME_SRP_DEPENDENT_COTRANSLATIONAL_PROTEIN_TARGETING_TO_MEMBRANE	REACTOME_SRP_DEPENDENT_COTRANSLATIONAL_PROTEIN_TARGETING_TO_MEMBRANE	33/1230	111/8089	6.93e-05	0.00438997	0.00393023	RPL18/RPLP0/RPS13/RPL24/RPS15/RPS25/SSR1/RPL23/RPL36/RPS15A/RPL35/RPS2/RPS11/RPL13A/RPS27A/RPS3A/RPL10/RPL7/RPL7A/RPS3/SRP19/RPL30/SSR2/RPN1/RPL27A/RPL13/RPSA/RPS21/RPL4/RPL15/RPL12/RPL39/UBA52	33
SF3B1	Reactome	REACTOME_INTERLEUKIN_1_FAMILY_SIGNALING	REACTOME_INTERLEUKIN_1_FAMILY_SIGNALING	35/1230	123/8089	0.000113359	0.00663798	0.00594281	PSMA4/TAB2/PTPN18/FBXW11/PSMC5/IRAK3/PSME1/PSMC6/NFKBIA/PSME2/PSMD7/NFKBIB/NOD1/MAPK8/PSMD11/SKP1/IL1B/SEM1/MAP3K7/CASP1/PTPN7/RPS27A/PSMA8/PSMD4/PSMB4/PSMD6/PTPN9/PSMD2/PTPN2/SIGIRR/PELI1/CHUK/UBA52/UBE2V1/IKBKG	35
SF3B1	Reactome	REACTOME_RRNA_PROCESSING	REACTOME_RRNA_PROCESSING	50/1230	197/8089	0.000117105	0.00663798	0.00594281	UTP18/NOP58/RPL18/THUMPD1/EXOSC5/RPLP0/PES1/SNU13/NOP56/DDX49/EXOSC3/RPS13/NOP2/RPL24/RPS15/RPS25/EXOSC8/MPHOSPH10/RPL23/EMG1/RPL36/RPS15A/NAT10/IMP4/TEX10/RPL35/WDR12/RPS2/CSNK1D/RPS11/RPL13A/ISG20L2/RPS27A/RPS3A/RPL10/RPL7/RPL7A/RPS3/RPL30/UTP15/DCAF13/RPL27A/RPL13/RPSA/RPS21/RPL4/RPL15/RPL12/RPL39/UBA52	50
SF3B1	Reactome	REACTOME_INFLUENZA_INFECTION	REACTOME_INFLUENZA_INFECTION	41/1230	153/8089	0.000134126	0.00697678	0.00624613	POLR2B/RPL18/HSP90AA1/XPO1/RPLP0/NUP50/AAAS/DNAJC3/NUP93/RPS13/RPL24/RPS15/RPS25/GTF2F1/RPL23/RPL36/RPS15A/RPL35/RPS2/CLTC/RPS11/RPL13A/RPS27A/RPS3A/RPL10/RPL7/RPL7A/RPS3/RPL30/POLR2H/RPL27A/RPL13/RPSA/RPS21/RPL4/RPL15/CALR/GTF2F2/RPL12/RPL39/UBA52	41
SF3B1	Reactome	REACTOME_TNFR1_INDUCED_NFKAPPAB_SIGNALING_PATHWAY	REACTOME_TNFR1_INDUCED_NFKAPPAB_SIGNALING_PATHWAY	13/1230	29/8089	0.000136037	0.00697678	0.00624613	USP2/TAB2/TRADD/BIRC2/USP4/MAP3K7/RIPK1/RPS27A/SHARPIN/RACK1/CHUK/UBA52/IKBKG	13
SF3B1	Reactome	REACTOME_FORMATION_OF_ATP_BY_CHEMIOSMOTIC_COUPLING	REACTOME_FORMATION_OF_ATP_BY_CHEMIOSMOTIC_COUPLING	9/1230	16/8089	0.000175192	0.00857643	0.00767826	ATP5F1B/ATP5PB/DMAC2L/ATP5F1A/ATP5PF/ATP5F1C/ATP5PD/ATP5ME/ATP5MF	9
SF3B1	Reactome	REACTOME_AUF1_HNRNP_D0_BINDS_AND_DESTABILIZES_MRNA	REACTOME_AUF1_HNRNP_D0_BINDS_AND_DESTABILIZES_MRNA	18/1230	50/8089	0.00023402	0.0108321	0.00969768	PSMA4/PABPC1/PSMC5/PSME1/PSMC6/PSME2/PSMD7/PSMD11/HSPA8/SEM1/HNRNPD/RPS27A/PSMA8/PSMD4/PSMB4/PSMD6/PSMD2/UBA52	18
SF3B1	Reactome	REACTOME_DOWNSTREAM_SIGNALING_EVENTS_OF_B_CELL_RECEPTOR_BCR	REACTOME_DOWNSTREAM_SIGNALING_EVENTS_OF_B_CELL_RECEPTOR_BCR	24/1230	76/8089	0.000241383	0.0108321	0.00969768	PSMA4/FBXW11/PSMC5/PSME1/PSMC6/NFKBIA/PSME2/PSMD7/NFKBIB/PSMD11/SKP1/SEM1/MAP3K7/RPS27A/NFKBIE/PSMA8/PSMD4/PSMB4/PSMD6/PSMD2/CALM1/CHUK/UBA52/IKBKG	24
SF3B1	Reactome	REACTOME_SELENOAMINO_ACID_METABOLISM	REACTOME_SELENOAMINO_ACID_METABOLISM	32/1230	114/8089	0.000288224	0.0124167	0.0111164	RPL18/RPLP0/RPS13/RPL24/RPS15/RPS25/GNMT/RPL23/RPL36/RPS15A/RPL35/PAPSS1/RPS2/RPS11/RPL13A/RPS27A/RPS3A/RPL10/RPL7/RPL7A/RPS3/RPL30/RPL27A/RPL13/RPSA/RPS21/QARS1/RPL4/RPL15/RPL12/RPL39/UBA52	32
SF3B1	Reactome	REACTOME_DEGRADATION_OF_BETA_CATENIN_BY_THE_DESTRUCTION_COMPLEX	REACTOME_DEGRADATION_OF_BETA_CATENIN_BY_THE_DESTRUCTION_COMPLEX	24/1230	77/8089	0.000301044	0.0124702	0.0111642	PSMA4/PPP2R5A/TCF7/PSMC5/PSME1/PSMC6/PSME2/PSMD7/TLE4/PSMD11/SKP1/CSNK1A1/SEM1/PPP2R1B/LEF1/RPS27A/PSMA8/PSMD4/PSMB4/PSMD6/CTNNB1/CTBP2/PSMD2/UBA52	24
SF3B1	Reactome	REACTOME_TNF_SIGNALING	REACTOME_TNF_SIGNALING	16/1230	43/8089	0.000334133	0.0128542	0.011508	CFLAR/USP2/TAB2/CASP8/TRADD/BIRC2/USP4/MAP3K7/SMPD2/RIPK1/RPS27A/SHARPIN/RACK1/CHUK/UBA52/IKBKG	16
SF3B1	Reactome	REACTOME_SIGNALING_BY_INTERLEUKINS	REACTOME_SIGNALING_BY_INTERLEUKINS	84/1230	388/8089	0.000334186	0.0128542	0.011508	GAB2/PSMA4/PIK3CB/TAB2/CNN2/MEF2A/PTPN18/FBXW11/HSP90AA1/MEF2C/IL12RB2/PSMC5/RPLP0/IRAK3/PSME1/CSF2RB/PSMC6/NFKBIA/PSME2/TIMP1/PSMD7/STX4/IL7/NFKBIB/VRK3/NOD1/MAPK8/PSMD11/HSPA8/IL10RA/HSPA9/LMNB1/SKP1/MAPKAPK3/CCL20/CREB1/CSF3R/TCP1/HNRNPA2B1/ATF1/VAMP7/IL1B/RAP1B/SEM1/CA1/IL6ST/ANXA1/MAP3K7/LCP1/PPP2R1B/CASP1/ITGAX/MCL1/PTPN7/RPS27A/MSN/PDCD4/PSMA8/PSMD4/PSMB4/ITGB2/PSMD6/YWHAZ/INPPL1/STX3/IL12A/PTPN9/ITGAM/PIK3CD/CFL1/PSMD2/PTPN2/TALDO1/RPS6KA3/PAK2/LCK/SIGIRR/P4HB/MMP1/PELI1/CHUK/UBA52/UBE2V1/IKBKG	84
SF3B1	Reactome	REACTOME_C_TYPE_LECTIN_RECEPTORS_CLRS	REACTOME_C_TYPE_LECTIN_RECEPTORS_CLRS	33/1230	120/8089	0.000352676	0.0130977	0.011726	PSMA4/TAB2/CASP8/FBXW11/ICAM3/PSMC5/PSME1/PSMC6/NFKBIA/PSME2/PSMD7/ICAM2/PSMD11/SKP1/IL1B/SEM1/RAF1/MAP3K7/RPS27A/PSMA8/PSMD4/PSMB4/PSMD6/CLEC4D/MUCL1/PSMD2/PAK2/CALM1/CLEC6A/CHUK/UBA52/UBE2V1/IKBKG	33
SF3B1	Reactome	REACTOME_CELLULAR_RESPONSE_TO_STARVATION	REACTOME_CELLULAR_RESPONSE_TO_STARVATION	39/1230	150/8089	0.000379521	0.0136248	0.012198	RPL18/SESN1/RPLP0/LAMTOR3/RPS13/NPRL2/RPL24/RPS15/ATP6V0B/RPS25/RPL23/EIF2S2/RPL36/RPS15A/RPL35/RPS2/RPS11/RPL13A/RPS27A/RPS3A/RPL10/RPL7/RPL7A/RPS3/CEBPG/RPL30/ATP6V0D1/MIOS/RPL27A/RPL13/RPSA/RPS21/RPL4/RPL15/SLC38A9/LAMTOR4/RPL12/RPL39/UBA52	39
SF3B1	Reactome	REACTOME_INTERLEUKIN_1_SIGNALING	REACTOME_INTERLEUKIN_1_SIGNALING	28/1230	97/8089	0.000411681	0.0143026	0.0128047	PSMA4/TAB2/FBXW11/PSMC5/IRAK3/PSME1/PSMC6/NFKBIA/PSME2/PSMD7/NFKBIB/NOD1/PSMD11/SKP1/IL1B/SEM1/MAP3K7/RPS27A/PSMA8/PSMD4/PSMB4/PSMD6/PSMD2/PELI1/CHUK/UBA52/UBE2V1/IKBKG	28
SF3B1	Reactome	REACTOME_NOD1_2_SIGNALING_PATHWAY	REACTOME_NOD1_2_SIGNALING_PATHWAY	14/1230	36/8089	0.000462091	0.0152134	0.0136202	TAB2/CASP8/NOD1/CASP2/BIRC2/AAMP/MAP3K7/CASP1/RPS27A/CASP4/CHUK/UBA52/UBE2V1/IKBKG	14
SF3B1	Reactome	REACTOME_APC_C_CDH1_MEDIATED_DEGRADATION_OF_CDC20_AND_OTHER_APC_C_CDH1_TARGETED_PROTEINS_IN_LATE_MITOSIS_EARLY_G1	REACTOME_APC_C_CDH1_MEDIATED_DEGRADATION_OF_CDC20_AND_OTHER_APC_C_CDH1_TARGETED_PROTEINS_IN_LATE_MITOSIS_EARLY_G1	22/1230	70/8089	0.000466149	0.0152134	0.0136202	PSMA4/PSMC5/PSME1/CDC23/PSMC6/PSME2/PSMD7/PSMD11/ANAPC15/SEM1/RPS27A/SKP2/ANAPC1/PSMA8/PSMD4/PSMB4/PSMD6/PLK1/UBE2E1/PSMD2/CDC26/UBA52	22
SF3B1	Reactome	REACTOME_PROGRAMMED_CELL_DEATH	REACTOME_PROGRAMMED_CELL_DEATH	45/1230	183/8089	0.000534654	0.016936	0.0151623	BAD/CFLAR/BAK1/PSMA4/CASP8/HSP90AA1/BAX/PSMC5/ADD1/PPP1R13B/DYNLL1/PSME1/PSMC6/PSME2/TRADD/PSMD7/AKT2/CARD8/MAPK8/PSMD11/BIRC2/LMNB1/TFDP2/CHMP3/IL1B/SEM1/RIPK1/SDCBP/CASP1/RPS27A/GSN/BCL2L11/PSMA8/APPL1/PSMD4/PSMB4/LMNA/PSMD6/YWHAZ/CTNNB1/PSMD2/PAK2/CASP4/PELI1/UBA52	45
SF3B1	Reactome	REACTOME_MYD88_INDEPENDENT_TLR4_CASCADE	REACTOME_MYD88_INDEPENDENT_TLR4_CASCADE	27/1230	94/8089	0.000564829	0.0173806	0.0155604	TAB2/CASP8/MEF2A/FBXW11/MEF2C/NFKBIA/NFKBIB/VRK3/NOD1/MAPK8/UBE2D3/BIRC2/SKP1/MAPKAPK3/CREB1/ATF1/IRF3/MAP3K7/TANK/RIPK1/PPP2R1B/RPS27A/RPS6KA3/CHUK/UBA52/UBE2V1/IKBKG	27
SF3B1	Reactome	REACTOME_MITOTIC_G2_G2_M_PHASES	REACTOME_MITOTIC_G2_G2_M_PHASES	45/1230	184/8089	0.000606186	0.0181351	0.0162359	MNAT1/TUBG2/PSMA4/OFD1/PPP1R12A/FBXW11/PCM1/HSP90AA1/XPO1/PSMC5/DYNLL1/PSME1/PSMC6/PSME2/CEP76/PSMD7/PSMD11/SKP1/CNTRL/OPTN/SEM1/CDK7/CCNH/BORA/PPP2R1B/ACTR1A/CSNK1D/NME7/RPS27A/PSMA8/CCNB2/PSMD4/PSMB4/RBBP4/PSMD6/CEP57/PLK1/CDK1/PSMD2/DCTN2/CEP63/DYNC1H1/MZT1/PPP1CB/UBA52	45
SF3B1	Reactome	REACTOME_CYCLIN_A_CDK2_ASSOCIATED_EVENTS_AT_S_PHASE_ENTRY	REACTOME_CYCLIN_A_CDK2_ASSOCIATED_EVENTS_AT_S_PHASE_ENTRY	24/1230	81/8089	0.000689064	0.0200573	0.0179568	MNAT1/PSMA4/PSMC5/PSME1/PSMC6/PSME2/PSMD7/AKT2/PSMD11/SKP1/TFDP2/SEM1/CDK7/CCNH/CDK4/RPS27A/SKP2/PSMD4/PSMB4/RBBP4/PSMD6/PSMD2/E2F4/UBA52	24
SF3B1	Reactome	REACTOME_DEADENYLATION_DEPENDENT_MRNA_DECAY	REACTOME_DEADENYLATION_DEPENDENT_MRNA_DECAY	17/1230	50/8089	0.000744239	0.0205524	0.0184001	EIF4B/PABPC1/EXOSC5/EXOSC3/DDX6/HBS1L/XRN1/EXOSC8/CNOT1/TUT4/EIF4A3/CNOT8/EIF4A2/EIF4A1/LSM3/DCP2/CNOT7	17
SF3B1	Reactome	REACTOME_NEGATIVE_REGULATION_OF_NOTCH4_SIGNALING	REACTOME_NEGATIVE_REGULATION_OF_NOTCH4_SIGNALING	17/1230	50/8089	0.000744239	0.0205524	0.0184001	PSMA4/PSMC5/PSME1/PSMC6/PSME2/PSMD7/PSMD11/FBXW7/SKP1/SEM1/RPS27A/PSMD4/PSMB4/PSMD6/YWHAZ/PSMD2/UBA52	17
SF3B1	Reactome	REACTOME_UB_SPECIFIC_PROCESSING_PROTEASES	REACTOME_UB_SPECIFIC_PROCESSING_PROTEASES	39/1230	156/8089	0.000872366	0.0232931	0.0208537	USP2/PSMA4/UFD1/PSMC5/PSME1/PSMC6/NFKBIA/PSME2/USP11/PSMD7/FKBP8/PSMD11/BIRC2/SNX3/USP4/BECN1/SEM1/ADRM1/DDB2/MAP3K7/RIPK1/WDR20/ARRB2/RPS27A/SKP2/PSMA8/USP25/H2BC5/PSMD4/PSMB4/PSMD6/RCE1/PSMD2/SMAD2/FOXO4/USP18/MDM4/UBA52/IKBKG	39
SF3B1	Reactome	REACTOME_REGULATION_OF_TNFR1_SIGNALING	REACTOME_REGULATION_OF_TNFR1_SIGNALING	13/1230	34/8089	0.000886738	0.0232931	0.0208537	CFLAR/USP2/CASP8/TRADD/BIRC2/USP4/RIPK1/RPS27A/SHARPIN/RACK1/CHUK/UBA52/IKBKG	13
SF3B1	Reactome	REACTOME_REGULATION_OF_HMOX1_EXPRESSION_AND_ACTIVITY	REACTOME_REGULATION_OF_HMOX1_EXPRESSION_AND_ACTIVITY	19/1230	60/8089	0.00100522	0.0257767	0.0230772	PSMA4/PSMC5/PSME1/PSMC6/PSME2/HM13/PSMD7/PSMD11/SKP1/NFE2L2/SEM1/RPS27A/SKP2/PSMA8/PSMD4/PSMB4/PSMD6/PSMD2/UBA52	19
SF3B1	Reactome	REACTOME_PCP_CE_PATHWAY	REACTOME_PCP_CE_PATHWAY	22/1230	74/8089	0.00107953	0.0270385	0.0242069	AP2B1/PSMA4/PSMC5/PSME1/PSMC6/PSME2/PSMD7/PSMD11/SEM1/RAC2/CLTC/ARRB2/RPS27A/PSMA8/PSMD4/PSMB4/AP2M1/PSMD6/RYK/ROR2/PSMD2/UBA52	22
SF3B1	Reactome	REACTOME_APC_C_MEDIATED_DEGRADATION_OF_CELL_CYCLE_PROTEINS	REACTOME_APC_C_MEDIATED_DEGRADATION_OF_CELL_CYCLE_PROTEINS	24/1230	84/8089	0.00121539	0.0294108	0.0263307	PSMA4/PSMC5/PSME1/CDC23/PSMC6/PSME2/PSMD7/PSMD11/ANAPC15/SKP1/SEM1/RPS27A/SKP2/ANAPC1/PSMA8/PSMD4/PSMB4/PSMD6/PLK1/UBE2E1/CDK1/PSMD2/CDC26/UBA52	24
SF3B1	Reactome	REACTOME_FORMATION_OF_TC_NER_PRE_INCISION_COMPLEX	REACTOME_FORMATION_OF_TC_NER_PRE_INCISION_COMPLEX	17/1230	52/8089	0.00122886	0.0294108	0.0263307	MNAT1/POLR2B/PPIE/CDK7/CCNH/COPS4/CUL4A/COPS3/RPS27A/POLR2H/COPS2/DDB1/COPS6/COPS8/HMGN1/UBA52/ERCC6	17
SF3B1	Reactome	REACTOME_APOPTOSIS	REACTOME_APOPTOSIS	38/1230	155/8089	0.00148819	0.034843	0.0311941	BAD/CFLAR/BAK1/PSMA4/CASP8/BAX/PSMC5/ADD1/PPP1R13B/DYNLL1/PSME1/PSMC6/PSME2/TRADD/PSMD7/AKT2/CARD8/MAPK8/PSMD11/BIRC2/LMNB1/TFDP2/SEM1/RIPK1/RPS27A/GSN/BCL2L11/PSMA8/APPL1/PSMD4/PSMB4/LMNA/PSMD6/YWHAZ/CTNNB1/PSMD2/PAK2/UBA52	38
SF3B1	Reactome	REACTOME_CLEC7A_DECTIN_1_SIGNALING	REACTOME_CLEC7A_DECTIN_1_SIGNALING	26/1230	95/8089	0.00154967	0.0355106	0.0317917	PSMA4/TAB2/CASP8/FBXW11/PSMC5/PSME1/PSMC6/NFKBIA/PSME2/PSMD7/PSMD11/SKP1/IL1B/SEM1/MAP3K7/RPS27A/PSMA8/PSMD4/PSMB4/PSMD6/PSMD2/CALM1/CHUK/UBA52/UBE2V1/IKBKG	26
SF3B1	Reactome	REACTOME_BETA_CATENIN_INDEPENDENT_WNT_SIGNALING	REACTOME_BETA_CATENIN_INDEPENDENT_WNT_SIGNALING	31/1230	120/8089	0.00162367	0.0364312	0.0326159	AP2B1/PSMA4/TNRC6C/TCF7/PSMC5/TNRC6A/PSME1/PSMC6/PSME2/PSMD7/PSMD11/SEM1/RAC2/PDE6B/MAP3K7/LEF1/CLTC/ARRB2/RPS27A/PSMA8/PSMD4/PSMB4/AP2M1/PSMD6/RYK/CTNNB1/ROR2/PSMD2/CALM1/UBA52/GNG10	31
SF3B1	Reactome	REACTOME_DECTIN_1_MEDIATED_NONCANONICAL_NF_KB_SIGNALING	REACTOME_DECTIN_1_MEDIATED_NONCANONICAL_NF_KB_SIGNALING	18/1230	58/8089	0.00174963	0.038456	0.0344287	PSMA4/FBXW11/PSMC5/PSME1/PSMC6/PSME2/PSMD7/PSMD11/SKP1/SEM1/RPS27A/PSMA8/PSMD4/PSMB4/PSMD6/PSMD2/CHUK/UBA52	18
SF3B1	Reactome	REACTOME_HEDGEHOG_ON_STATE	REACTOME_HEDGEHOG_ON_STATE	21/1230	72/8089	0.00181187	0.0390277	0.0349405	PSMA4/PSMC5/PSME1/PSMC6/PSME2/PSMD7/PSMD11/CSNK1A1/SEM1/NUMB/CDC73/ARRB2/RPS27A/PSMA8/PSMD4/PSMB4/PSMD6/GRK2/PSMD2/EFCAB7/UBA52	21
SF3B1	Reactome	REACTOME_DEGRADATION_OF_GLI1_BY_THE_PROTEASOME	REACTOME_DEGRADATION_OF_GLI1_BY_THE_PROTEASOME	17/1230	54/8089	0.00195732	0.041334	0.0370053	PSMA4/PSMC5/PSME1/PSMC6/PSME2/PSMD7/PSMD11/SKP1/SEM1/NUMB/RPS27A/PSMA8/PSMD4/PSMB4/PSMD6/PSMD2/UBA52	17
SF3B1	Reactome	REACTOME_CRISTAE_FORMATION	REACTOME_CRISTAE_FORMATION	11/1230	29/8089	0.00236066	0.0481211	0.0430816	ATP5F1B/HSPA9/ATP5PB/DMAC2L/IMMT/ATP5F1A/ATP5PF/ATP5F1C/ATP5PD/ATP5ME/ATP5MF	11
SF3B1	Reactome	REACTOME_REGULATION_OF_PLK1_ACTIVITY_AT_G2_M_TRANSITION	REACTOME_REGULATION_OF_PLK1_ACTIVITY_AT_G2_M_TRANSITION	23/1230	83/8089	0.00236808	0.0481211	0.0430816	OFD1/PPP1R12A/FBXW11/PCM1/HSP90AA1/DYNLL1/CEP76/SKP1/CNTRL/OPTN/BORA/ACTR1A/CSNK1D/RPS27A/CCNB2/CEP57/PLK1/CDK1/DCTN2/CEP63/DYNC1H1/PPP1CB/UBA52	23
SF3B1	Reactome	REACTOME_METABOLISM_OF_AMINO_ACIDS_AND_DERIVATIVES	REACTOME_METABOLISM_OF_AMINO_ACIDS_AND_DERIVATIVES	67/1230	317/8089	0.00247018	0.0492664	0.044107	PSMA4/RPL18/PSMC5/RPLP0/DLD/PSME1/PSMC6/PSME2/PSMD7/OGDH/PSMD11/PDHX/RPS13/SERINC1/HGD/RPL24/RPS15/RPS25/ARG1/DLST/AMD1/MTRR/GNMT/RPL23/SEM1/BBOX1/SAT1/RPL36/SERINC3/RPS15A/GLUL/RPL35/PAPSS1/CSAD/RPS2/RPS11/RPL13A/RPS27A/RPS3A/RPL10/RPL7/AUH/RPL7A/PAOX/RPS3/PSMA8/RPL30/PSMD4/PSMB4/HAAO/PSMD6/RPL27A/RPL13/SLC3A2/RPSA/RPS21/QARS1/RPL4/RPL15/PSMD2/PHYKPL/SLC25A21/HYKK/ACADSB/RPL12/RPL39/UBA52	67
SF3B1	GO:BP	GOBP_CYTOPLASMIC_TRANSLATION	GOBP_CYTOPLASMIC_TRANSLATION	54/1766	138/11969	1.67e-12	7.2e-09	7.1e-09	CSDE1/EIF4B/RPL18/ZC3H15/YBX1/PABPC1/EIF2B3/EIF3I/RPLP0/EIF4H/DRG2/RPS13/RPL24/RPS15/DPH5/RPS25/ETF1/RPL23/EIF2S2/RPL36/RPS15A/SYNCRIP/RPL35/HNRNPD/RPS2/RPS11/RPL13A/EIF2D/RPS27A/RPS3A/RPL10/RPL7/RPL7A/DPH7/EIF3M/RPS3/RPL30/EIF4A2/EIF4A1/NEMF/METTL3/RPL27A/RPL13/RPSA/DNAJC24/RPS21/RBM4/RPL4/RPL15/DRG1/RPL12/RPL39/UBA52/MCTS1	54
SF3B1	GO:BP	GOBP_RNA_SPLICING	GOBP_RNA_SPLICING	92/1766	357/11969	2.42e-08	5.22e-05	5.15e-05	RBM6/CLK1/STRAP/DDX20/YBX1/JMJD6/PABPC1/CLNS1A/ZNF638/PPIE/WBP11/RBM22/HNRNPC/HNRNPH3/CIRBP/SNU13/RBM23/SRSF5/CRNKL1/PQBP1/BUD31/DDX5/LUC7L3/EFTUD2/HSPA8/RPS13/PRPF40B/SRSF3/IK/CLK4/TCERG1/USP4/NCBP2/SRSF7/TIA1/SFPQ/IVNS1ABP/SRSF11/TTF2/PTBP2/PRDX6/PTBP3/SMNDC1/WBP4/TARDBP/HNRNPA2B1/DDX39A/MPHOSPH10/THOC2/SNRPB2/HNRNPR/RALY/NSRP1/RBM39/THOC6/KHDC4/RBM17/PRPF38A/SYNCRIP/HNRNPA1/TRA2B/CIR1/SCAF11/EIF4A3/CELF1/TRPT1/MBNL1/DYRK1A/U2AF1/IWS1/FASTK/HNRNPK/METTL3/SNRPD1/SRRM2/HNRNPH1/CD2BP2/HNRNPA3/LSM3/PLRG1/RBM4/LARP7/ZBTB8OS/ERN1/CLK3/PUF60/ARL6IP4/SF3A3/SNRNP35/TSEN15/RBM20/RNPS1	92
SF3B1	GO:BP	GOBP_MRNA_PROCESSING	GOBP_MRNA_PROCESSING	99/1766	412/11969	2.9e-07	0.000392739	0.000387295	RBM6/PAF1/STRAP/DDX20/YBX1/JMJD6/PABPC1/CLNS1A/PPIE/WBP11/RBM22/SRRT/ALKBH5/HNRNPC/HNRNPH3/CIRBP/SNU13/RBM23/SRSF5/ZC3H14/CSTF1/CRNKL1/RNMT/PQBP1/BUD31/DDX5/LUC7L3/EFTUD2/HSPA8/PRPF40B/CPSF6/SRSF3/IK/TCERG1/USP4/NCBP2/PAPOLG/SRSF7/TIA1/SFPQ/SRSF11/TTF2/PTBP2/PRDX6/PTBP3/SMNDC1/WBP4/TARDBP/RBBP6/HNRNPA2B1/DDX39A/THOC2/SNRPB2/HNRNPR/RALY/NSRP1/RBM39/THOC6/KHDC4/CDC73/RBM17/PRPF38A/SYNCRIP/HNRNPA1/TRA2B/WDR33/CDK9/SLTM/CIR1/SCAF11/RPRD1A/EIF4A3/CELF1/MBNL1/RPUSD3/DYRK1A/SSU72/U2AF1/IWS1/HNRNPK/PCF11/METTL3/SNRPD1/SRRM2/HNRNPH1/CD2BP2/HNRNPA3/LSM3/PLRG1/RBM4/LARP7/ERN1/PUF60/ARL6IP4/SF3A3/SNRNP35/TSEN15/RBM20/RNPS1	99
SF3B1	GO:BP	GOBP_RNA_SPLICING_VIA_TRANSESTERIFICATION_REACTIONS	GOBP_RNA_SPLICING_VIA_TRANSESTERIFICATION_REACTIONS	69/1766	259/11969	3.65e-07	0.000392739	0.000387295	RBM6/STRAP/DDX20/JMJD6/PABPC1/CLNS1A/PPIE/WBP11/RBM22/HNRNPC/HNRNPH3/CIRBP/SNU13/RBM23/SRSF5/CRNKL1/PQBP1/BUD31/DDX5/LUC7L3/EFTUD2/HSPA8/PRPF40B/SRSF3/IK/USP4/NCBP2/SRSF7/TIA1/SFPQ/PTBP2/PRDX6/SMNDC1/WBP4/HNRNPA2B1/DDX39A/MPHOSPH10/SNRPB2/HNRNPR/RALY/NSRP1/RBM39/KHDC4/RBM17/PRPF38A/SYNCRIP/HNRNPA1/TRA2B/SCAF11/EIF4A3/CELF1/MBNL1/DYRK1A/U2AF1/HNRNPK/METTL3/SNRPD1/SRRM2/HNRNPH1/CD2BP2/HNRNPA3/LSM3/PLRG1/RBM4/LARP7/PUF60/SF3A3/SNRNP35/RNPS1	69
SF3B1	GO:BP	GOBP_REGULATION_OF_MRNA_METABOLIC_PROCESS	GOBP_REGULATION_OF_MRNA_METABOLIC_PROCESS	62/1766	245/11969	8.69e-06	0.00748122	0.00737752	PAF1/CSDE1/YBX1/ELAVL1/JMJD6/PABPC1/EXOSC5/TNRC6C/TNRC6A/ALKBH5/HNRNPC/CIRBP/RBM23/ZC3H14/EXOSC3/LARP4B/DDX5/HSPA8/CPSF6/SRSF3/TENT5A/NCBP2/SRSF7/TIA1/PRDX6/EXOSC8/TARDBP/HNRNPA2B1/CNOT1/PCID2/NSRP1/RBM39/CDC73/TUT4/SYNCRIP/PRR5L/HNRNPA1/TRA2B/CDK9/SLTM/FASTKD1/HNRNPD/EIF4A3/CELF1/MBNL1/CNOT8/DYRK1A/IWS1/FASTK/HNRNPK/METTL3/DCP2/RBM4/ANGEL2/LARP7/PUF60/NPM1/NANOS3/CNOT7/GIGYF2/RNPS1/PATL2	62
SF3B1	GO:BP	GOBP_CYTOPLASMIC_TRANSLATIONAL_INITIATION	GOBP_CYTOPLASMIC_TRANSLATIONAL_INITIATION	13/1766	26/11969	2.37e-05	0.0170072	0.0167715	EIF4B/EIF2B3/EIF3I/EIF4H/EIF2S2/RPL13A/EIF2D/EIF3M/EIF4A2/EIF4A1/METTL3/RBM4/MCTS1	13
SF3B1	GO:BP	GOBP_REGULATION_OF_RNA_SPLICING	GOBP_REGULATION_OF_RNA_SPLICING	36/1766	127/11969	5.5e-05	0.0334226	0.0329594	CLK1/JMJD6/RBM22/HNRNPH3/CIRBP/RBM23/SRSF5/PQBP1/DDX5/HSPA8/RPS13/SRSF3/CLK4/SRSF7/TIA1/PTBP2/PRDX6/PTBP3/HNRNPA2B1/NSRP1/RBM39/HNRNPA1/TRA2B/CELF1/MBNL1/DYRK1A/FASTK/HNRNPK/HNRNPH1/RBM4/LARP7/ERN1/CLK3/PUF60/RBM20/RNPS1	36
SF3B1	GO:BP	GOBP_POSITIVE_THYMIC_T_CELL_SELECTION	GOBP_POSITIVE_THYMIC_T_CELL_SELECTION	8/1766	12/11969	6.28e-05	0.0334226	0.0329594	ZAP70/STK11/DOCK2/ITPKB/CD3G/CD3D/PTPN2/CD3E	8
SF3B1	GO:BP	GOBP_MITOCHONDRIAL_ATP_SYNTHESIS_COUPLED_PROTON_TRANSPORT	GOBP_MITOCHONDRIAL_ATP_SYNTHESIS_COUPLED_PROTON_TRANSPORT	9/1766	15/11969	6.99e-05	0.0334226	0.0329594	ATP5F1B/ATP5PB/ATP5F1A/ATP5PF/STOML2/ATP5F1C/ATP5PD/ATP5ME/ATP5MF	9
SF3B1	GO:BP	GOBP_NUCLEAR_TRANSPORT	GOBP_NUCLEAR_TRANSPORT	63/1766	269/11969	9.29e-05	0.0400032	0.0394487	PPP1R12A/TNPO3/ELAVL1/SP100/XPO1/RBM22/MAVS/ALKBH5/NUP50/AAAS/ANKRD54/POLDIP3/RANGAP1/DESI1/NFKBIA/NUP93/STK3/UBR5/CPSF6/SRSF3/HSPA9/NCBP2/RPS15/SMG7/FAM53C/TARDBP/HNRNPA2B1/DDX39A/IL1B/THOC2/RPL23/PCID2/THOC6/XPO4/IPO8/HNRNPA1/APPL2/SSB/RITA1/ANP32A/PML/ANGPT1/APPL1/LMNA/NXF1/IWS1/ABCE1/NEMF/NOLC1/UPF3A/CDK1/AKAP13/RBM4/DMAP1/CALR/HCLS1/NPM1/PRKAG1/MX2/XPOT/EFCAB7/TXNIP/STRADA	63
SF3B1	GO:BP	GOBP_POSTTRANSCRIPTIONAL_REGULATION_OF_GENE_EXPRESSION	GOBP_POSTTRANSCRIPTIONAL_REGULATION_OF_GENE_EXPRESSION	96/1766	454/11969	0.000117764	0.0460993	0.0454603	CSDE1/EIF4B/YBX1/ELAVL1/PABPC1/EXOSC5/TNRC6C/MKNK1/BZW1/MTIF2/SRRT/TNRC6A/ALKBH5/HNRNPC/CIRBP/POLDIP3/ZC3H14/CDK5RAP1/DNAJC3/EIF3E/AKT2/DDX49/EIF4H/EXOSC3/LARP4B/DDX5/DDX6/CAPRIN2/HBS1L/TENT5A/DROSHA/XRN1/NCBP2/TIA1/DPH5/MTRF1/EXOSC8/ETF1/SERP1/TARDBP/ZCCHC17/HNRNPA2B1/CNOT1/PCID2/PTCD3/TUT4/SYNCRIP/NAT10/CAPRIN1/RIPK1/UQCC2/METTL5/FASTKD1/HNRNPD/TARBP2/EIF4A3/RPL13A/EIF2B5/RPL10/DPH7/CELF1/RPS3/CDC123/CNOT8/EIF4A2/RPUSD3/LARP4/ABCE1/FASTK/METTL3/NOLC1/EEF2/UPF3A/DNAJC24/MRPL13/DCP2/RBM4/ANGEL2/SMAD2/RPS6KA3/CD28/PER1/CALR/TRNAU1AP/PRKRA/NPM1/SHMT2/NANOS3/HELZ/CNOT7/GIGYF2/RACK1/DDX3X/MIR17HG/PATL2/MPV17L2	96
SF3B1	GO:CC	GOCC_CYTOSOLIC_RIBOSOME	GOCC_CYTOSOLIC_RIBOSOME	32/1508	96/10227	3.59e-06	0.0019722	0.00184911	RPL18/RPLP0/RPS13/RPL24/RPS15/RPS25/ZCCHC17/RPL23/RPL36/RPS15A/RPL35/RPS2/RPS11/RPL13A/RPS27A/RPS3A/RPL7L1/RPL10/RPL7/RPL7A/RPS3/RPL30/RPL27A/RPL13/RPSA/RPS21/RPL4/RPL15/RPL12/RPL39/HBA1/UBA52	32
SF3B1	GO:CC	GOCC_CYTOPLASMIC_STRESS_GRANULE	GOCC_CYTOPLASMIC_STRESS_GRANULE	26/1508	73/10227	7.48e-06	0.00205298	0.00192485	CSDE1/STAU2/YBX1/ELAVL1/PABPC1/CIRBP/PQBP1/ZFAND1/LARP4B/DDX6/TIA1/PRRC2C/TARDBP/CAPRIN1/G3BP2/UBAP2L/CELF1/MBNL1/LARP4/NXF1/HNRNPK/ENDOV/RBM4/NANOS3/GIGYF2/DDX3X	26
SF3B1	GO:CC	GOCC_RIBOSOMAL_SUBUNIT	GOCC_RIBOSOMAL_SUBUNIT	46/1508	171/10227	2.3e-05	0.00420891	0.00394623	MRPL43/RPL18/MRPL28/RPLP0/MRPS18A/RPS13/RPL24/RPS15/RPS25/ZCCHC17/RPL23/RPL36/DAP3/RPS15A/MRPL47/RPL35/RPS2/RPS11/RPL13A/RPS27A/MRPS5/RPS3A/RPL7L1/RPL10/RPL7/RPL7A/RPS3/RPL30/MRPL55/MRPS18C/RPL27A/RPL13/RPSA/RPS21/MRPL13/RPL4/RPL15/MRPS22/MRPL48/RPL12/RPL39/RACK1/HBA1/UBA52/MRPS6/MPV17L2	46
SF3B1	GO:CC	GOCC_CYTOSOLIC_LARGE_RIBOSOMAL_SUBUNIT	GOCC_CYTOSOLIC_LARGE_RIBOSOMAL_SUBUNIT	20/1508	55/10227	5.91e-05	0.0081101	0.00760394	RPL18/RPLP0/RPL24/ZCCHC17/RPL23/RPL36/RPL35/RPL13A/RPL7L1/RPL10/RPL7/RPL7A/RPL30/RPL27A/RPL13/RPL4/RPL15/RPL12/RPL39/UBA52	20
SF3B1	GO:CC	GOCC_RIBOSOME	GOCC_RIBOSOME	50/1508	200/10227	8.37e-05	0.00918812	0.00861468	MRPL43/RPL18/MRPL28/RPLP0/MRPS18A/LARP4B/RPS13/RPL24/RPS15/RPS25/SERP1/ZCCHC17/RPL23/RPL36/DAP3/RPS15A/MRPL47/RPL35/RSL24D1/RPS2/RPS11/RPL13A/RPS27A/MRPS5/RPS3A/BTF3/RPL7L1/RPL10/RPL7/RPL7A/RPS3/RPL30/MRPL55/MRPS18C/RPL27A/RPL13/RPSA/RPS21/MRPL13/RPL4/RPL15/MRPS22/MRPL48/RPL12/RPL39/RACK1/HBA1/UBA52/MRPS6/MPV17L2	50
SF3B1	GO:CC	GOCC_NUCLEAR_SPECK	GOCC_NUCLEAR_SPECK	79/1508	359/10227	0.000114985	0.0098365	0.0092226	BCLAF1/USP36/ZNF638/BAZ2A/PIAS2/MEF2C/PPIE/MECOM/ALKBH5/CBY1/POLDIP3/SRSF5/ZC3H14/PPP4R3A/CRNKL1/PQBP1/TIMM50/NAMPT/HBP1/LUC7L3/EFTUD2/PRPF40B/CPSF6/SRSF3/IK/TCERG1/CSNK1A1/SRSF7/SFPQ/SRSF11/ABITRAM/SMNDC1/WBP4/RBBP6/DDX39A/THOC2/SNRPB2/NSRP1/MBD4/ABHD17A/RBM39/THOC6/RAF1/PRKAA1/PNISR/TOE1/CIR1/COPS4/SCAPER/EIF4A3/MBD1/EAF2/TRIP12/CXXC1/DYRK1A/U2AF1/LMNA/MAML1/NXF1/RCHY1/INPPL1/METTL3/SRRM2/CD2BP2/PLRG1/RBM4/RUFY1/CLK3/NRIP1/ARL6IP4/SF3A3/EP400/FOXO4/TMEM179B/MORF4L1/EPOR/MSL1/CNOT7/RNPS1	79
SF3B1	GO:CC	GOCC_PHAGOCYTIC_VESICLE	GOCC_PHAGOCYTIC_VESICLE	35/1508	127/10227	0.00012542	0.0098365	0.0092226	MPO/PGLYRP1/WAS/PIK3C3/SNAP23/CORO1A/STX4/NOD1/RAB34/SNX3/PIKFYVE/GNLY/NCF2/ATP6V0B/ANXA11/HVCN1/VAMP7/BECN1/RAC2/APPL2/ANXA3/GSN/ZDHHC5/RAB11FIP1/APPL1/ATP6V0D1/ATP7A/PIP4P1/PLD4/KIF5B/CALR/HLA-F/HLA-A/SEC22B/SRGAP2	35
SF3B1	GO:CC	GOCC_VESICLE_LUMEN	GOCC_VESICLE_LUMEN	65/1508	290/10227	0.000264475	0.0181496	0.0170169	FGR/MPO/PGLYRP1/GRN/HEXB/HEBP2/CNN2/ACTN1/XRCC5/HSP90AA1/PPIE/GSTP1/HUWE1/ADA2/PYGL/TIMP1/MAGED2/DNAJC3/PSMD7/COTL1/MAN2B1/PSMD11/HSPA8/BIN2/FAF2/NIT2/ARMC8/PRDX6/MMP8/ARG1/ARHGAP9/CFP/CAP1/ACTR10/CHI3L1/CHIT1/DOCK2/TCN1/SDCBP/ACTR2/IDH1/ILF2/PLAC8/GSN/CYRIB/EEF1A1/GHRL/HK3/PSMD6/PPBP/CAMP/TEX264/DEFA4/CCT2/EEF2/GLB1/CANT1/CTSW/PSMD2/IMPDH2/IST1/PROS1/DYNC1H1/ATG7/DDX3X	65
SF3B1	GO:CC	GOCC_SPLICEOSOMAL_COMPLEX	GOCC_SPLICEOSOMAL_COMPLEX	44/1508	179/10227	0.000325519	0.0198567	0.0186174	YBX1/PABPC1/CLNS1A/PPIE/WBP11/RBM22/HNRNPC/HNRNPH3/CIRBP/SNU13/CRNKL1/BUD31/DDX5/LUC7L3/EFTUD2/HSPA8/PRPF40B/IK/IVNS1ABP/TTF2/PTBP2/SMNDC1/WBP4/HNRNPA2B1/SNRPB2/HNRNPR/RALY/RBM17/PRPF38A/SYNCRIP/HNRNPA1/TRA2B/EIF4A3/U2AF1/CCDC12/HNRNPK/SNRPD1/SRRM2/HNRNPH1/HNRNPA3/LSM3/PLRG1/SF3A3/SNRNP35	44
SF3B1	GO:CC	GOCC_PROTON_TRANSPORTING_ATP_SYNTHASE_COMPLEX	GOCC_PROTON_TRANSPORTING_ATP_SYNTHASE_COMPLEX	9/1508	18/10227	0.000442602	0.0242988	0.0227823	ATP5F1B/ATP5PB/DMAC2L/ATP5F1A/ATP5PF/ATP5F1C/ATP5PD/ATP5ME/ATP5MF	9
SF3B1	GO:CC	GOCC_TERTIARY_GRANULE	GOCC_TERTIARY_GRANULE	38/1508	151/10227	0.000496321	0.0247709	0.023225	PGLYRP1/CNN2/STX7/DYNLL1/SNAP23/ATP8B4/ASAH1/CD33/TSPAN14/LAMTOR3/NIT2/ARMC8/CD58/MMP8/CYSTM1/RAP2C/CEACAM8/CFP/CHIT1/TCN1/IDH1/ITGAX/CD53/ILF2/DYNC1LI1/GOLGA7/STOM/ITGB2/PPBP/CAMP/CLEC4D/ITGAM/CANT1/OLR1/TBC1D10C/TMEM179B/SIRPA/CLEC5A	38
SF3B1	GO:CC	GOCC_RIBONUCLEOPROTEIN_GRANULE	GOCC_RIBONUCLEOPROTEIN_GRANULE	51/1508	222/10227	0.000646042	0.0289757	0.0271673	CSDE1/STAU2/PSMA4/YBX1/ELAVL1/DDX3Y/PABPC1/TNRC6C/RPLP0/TNRC6A/CIRBP/POLDIP3/PQBP1/ZFAND1/LARP4B/DDX6/XRN1/TIA1/PRRC2C/TARDBP/CNOT1/SNRPB2/DHX30/TUT4/CAPRIN1/CDK9/FASTKD1/G3BP2/UBAP2L/CELF1/MBNL1/CNOT8/TDRD9/RPUSD3/LARP4/NXF1/FASTK/HNRNPK/HNRNPA3/LSM3/DCP2/ENDOV/RBM4/NANOS3/PNRC2/HELZ/CNOT7/GIGYF2/DDX3X/PATL2/APOBEC3D	51
SF3B1	GO:CC	GOCC_ENDOCYTIC_VESICLE	GOCC_ENDOCYTIC_VESICLE	60/1508	273/10227	0.000760722	0.0289757	0.0271673	MPO/AP2B1/PGLYRP1/STAB1/WAS/RABEP1/LPAR2/PIK3C3/STX7/HSP90AA1/SNAP23/PICK1/RIN3/CORO1A/STX4/NOD1/WASL/RAB34/RAPGEF2/SNX3/PIKFYVE/GNLY/NCF2/ATP6V0B/CSF3R/ANXA11/HVCN1/VAMP7/BECN1/RAC2/LDLR/RAB11FIP4/APPL2/ANXA3/CLTC/ARRB2/RPS27A/GSN/CAMK2G/ZDHHC5/RAB11FIP1/APPL1/ATP6V0D1/CD3G/AP2M1/GAPVD1/ATP7A/PIP4P1/PLD4/CD3D/LMBRD1/ROR2/KIF5B/CALR/HLA-F/HBA1/HLA-A/UBA52/SEC22B/SRGAP2	60
SF3B1	GO:CC	GOCC_SMALL_RIBOSOMAL_SUBUNIT	GOCC_SMALL_RIBOSOMAL_SUBUNIT	20/1508	65/10227	0.000762831	0.0289757	0.0271673	MRPS18A/RPS13/RPS15/RPS25/DAP3/RPS15A/RPS2/RPS11/RPS27A/MRPS5/RPS3A/RPS3/MRPS18C/RPSA/RPS21/MRPS22/RACK1/HBA1/UBA52/MRPS6	20
SF3B1	GO:CC	GOCC_CATALYTIC_STEP_2_SPLICEOSOME	GOCC_CATALYTIC_STEP_2_SPLICEOSOME	24/1508	84/10227	0.000791685	0.0289757	0.0271673	PABPC1/PPIE/RBM22/HNRNPC/CRNKL1/BUD31/DDX5/EFTUD2/HNRNPA2B1/SNRPB2/HNRNPR/RALY/SYNCRIP/HNRNPA1/EIF4A3/U2AF1/HNRNPK/SNRPD1/SRRM2/HNRNPH1/HNRNPA3/LSM3/PLRG1/SF3A3	24
SF3B1	GO:CC	GOCC_PROTEASOME_ACCESSORY_COMPLEX	GOCC_PROTEASOME_ACCESSORY_COMPLEX	10/1508	23/10227	0.000857113	0.0294097	0.0275742	PSMC5/PSME1/PSMC6/PSME2/PSMD7/PSMD11/ADRM1/PSMD4/PSMD6/PSMD2	10
SF3B1	GO:CC	GOCC_PHAGOCYTIC_VESICLE_MEMBRANE	GOCC_PHAGOCYTIC_VESICLE_MEMBRANE	20/1508	68/10227	0.00142499	0.0446719	0.0418839	PIK3C3/SNAP23/CORO1A/STX4/RAB34/PIKFYVE/ATP6V0B/HVCN1/VAMP7/RAC2/APPL2/ANXA3/RAB11FIP1/ATP6V0D1/ATP7A/PIP4P1/CALR/HLA-F/HLA-A/SEC22B	20
SF3B1	GO:CC	GOCC_SPECIFIC_GRANULE	GOCC_SPECIFIC_GRANULE	37/1508	154/10227	0.00146465	0.0446719	0.0418839	PGLYRP1/PLAUR/CNN2/SCAMP1/SNAP23/STX4/ATP8B4/CD33/TSPAN14/LAMTOR3/NIT2/ARMC8/MMP8/ARG1/ANXA11/HVCN1/CEACAM8/CFP/CHI3L1/CHIT1/DOCK2/TCN1/ANXA3/CD53/ILF2/STOM/ITGB2/CAMP/DEFA4/CLEC4D/STX3/ITGAM/CEACAM3/CANT1/OLR1/ADGRG3/CLEC5A	37
SF3B1	GO:MF	GOMF_MRNA_BINDING	GOMF_MRNA_BINDING	65/1639	253/11083	3.25e-06	0.00270005	0.00264013	STRAP/YBX1/ELAVL1/SRBD1/PABPC1/RBMS2/PPIE/HNRNPC/CIRBP/POLDIP3/SRSF5/LARP4B/DDX5/LUC7L3/DDX6/RPS13/CPSF6/RPL24/NCBP2/TIA1/PTBP2/PTBP3/EXOSC8/ETF1/TARDBP/HNRNPA2B1/THOC2/HNRNPR/EIF2S2/NSRP1/SYNCRIP/TRA2B/RPL35/SSB/HNRNPD/G3BP2/RPS2/EIF4A3/RPL13A/RPS3A/RPL7/AUH/CELF1/RPS3/LARP4/EIF4A1/NXF1/FUBP1/RBM47/HNRNPK/PCF11/METTL3/SRRM2/HNRNPA3/MRPL13/RBM4/ANGEL2/CALR/SHMT2/SNRNP35/NANOS3/RBM20/RNPS1/DDX3X/MIR17HG	65
SF3B1	GO:MF	GOMF_STRUCTURAL_CONSTITUENT_OF_RIBOSOME	GOMF_STRUCTURAL_CONSTITUENT_OF_RIBOSOME	43/1639	155/11083	2.03e-05	0.00844428	0.00825686	MRPL43/RPL18/SRBD1/MRPL28/RPLP0/MRPS18A/RPS13/RPL24/RPS15/RPS25/RPL23/RPL36/DAP3/RPS15A/MRPL47/RPL35/RSL24D1/RPS2/RPS11/RPL13A/RPS27A/MRPS5/RPS3A/RPL7L1/RPL10/RPL7/RPL7A/RPS3/RPL30/MRPL55/MRPS18C/RPL27A/RPL13/RPSA/RPS21/MRPL13/RPL4/RPL15/MRPS22/RPL12/RPL39/UBA52/MRPS6	43
SF3B1	GO:MF	GOMF_TRANSLATION_FACTOR_ACTIVITY_RNA_BINDING	GOMF_TRANSLATION_FACTOR_ACTIVITY_RNA_BINDING	25/1639	76/11083	5.54e-05	0.015335	0.0149946	EIF4B/EIF2B3/EIF3I/MTIF2/EIF3L/EIF3J/EIF3E/EIF4H/HBS1L/ABTB1/EEF1B2/MTRF1/ETF1/EIF2S2/EIF2D/EIF2B5/EIF3M/EEF1A1/EIF4A2/EIF4A1/GFM2/EEF2/EIF1AD/TUFM/MCTS1	25
SF3B1	GO:MF	GOMF_TRANSLATION_REGULATOR_ACTIVITY_NUCLEIC_ACID_BINDING	GOMF_TRANSLATION_REGULATOR_ACTIVITY_NUCLEIC_ACID_BINDING	28/1639	91/11083	7.85e-05	0.0162939	0.0159323	EIF4B/PABPC1/EIF2B3/EIF3I/MTIF2/EIF3L/EIF3J/EIF3E/EIF4H/HBS1L/ABTB1/EEF1B2/MTRF1/ETF1/EIF2S2/EIF2D/EIF2B5/EIF3M/CELF1/EEF1A1/EIF4A2/EIF4A1/GFM2/EEF2/EIF1AD/TUFM/SHMT2/MCTS1	28
SF3B1	GO:MF	GOMF_PROTON_CHANNEL_ACTIVITY	GOMF_PROTON_CHANNEL_ACTIVITY	9/1639	16/11083	0.000141149	0.0234307	0.0229106	ATP5F1B/ATP5PB/HVCN1/ATP5F1A/ATP5PF/ATP5F1C/ATP5PD/ATP5ME/ATP5MF	9
SF3B1	GO:MF	GOMF_PROTON_TRANSPORTING_ATP_SYNTHASE_ACTIVITY_ROTATIONAL_MECHANISM	GOMF_PROTON_TRANSPORTING_ATP_SYNTHASE_ACTIVITY_ROTATIONAL_MECHANISM	8/1639	14/11083	0.000292972	0.0405277	0.0396283	ATP5F1B/ATP5PB/ATP5F1A/ATP5PF/ATP5F1C/ATP5PD/ATP5ME/ATP5MF	8
SF3B1	KEGG	KEGG_RIBOSOME	KEGG_RIBOSOME	31/592	85/3730	2.32e-06	0.000405743	0.000402693	RPL18/RPLP0/RPS13/RPL24/RPS15/RPS25/RPL23/RPL36/RPS15A/RPL35/RSL24D1/RPS2/RPS11/RPL13A/RPS27A/RPS3A/RPL10/RPL7/RPL7A/RPS3/RPL30/RPL27A/RPL13/RPSA/RPS21/MRPL13/RPL4/RPL15/RPL12/RPL39/UBA52	31
SF3B1	KEGG	KEGG_SPLICEOSOME	KEGG_SPLICEOSOME	35/592	115/3730	5.21e-05	0.00455912	0.00452484	PPIE/WBP11/RBM22/HNRNPC/SNU13/SRSF5/CRNKL1/PQBP1/BUD31/DDX5/EFTUD2/HSPA8/PRPF40B/SRSF3/TCERG1/NCBP2/SRSF7/SMNDC1/THOC2/SNRPB2/RBM17/PRPF38A/HNRNPA1/TRA2B/EIF4A3/U2AF1/CCDC12/U2SURP/HNRNPK/SNRPD1/HNRNPA3/LSM3/PLRG1/PUF60/SF3A3	35
SF3B1	KEGG	KEGG_CYTOSOLIC_DNA_SENSING_PATHWAY	KEGG_CYTOSOLIC_DNA_SENSING_PATHWAY	15/592	37/3730	0.000263291	0.0153586	0.0152432	MAVS/NFKBIA/NFKBIB/IL1B/IRF3/POLR3F/RIPK1/CASP1/AIM2/POLR3D/POLR1C/STING1/POLR1D/CHUK/IKBKG	15
SF3B1	CellMarker	LAKE_ADULT_KIDNEY_C8_DECENDING_THIN_LIMB	LAKE_ADULT_KIDNEY_C8_DECENDING_THIN_LIMB	83/1797	259/12340	4.87e-13	2.12e-10	1.77e-10	TFPI/CSDE1/VMP1/RPL18/YBX1/PABPC1/XRCC5/HSP90AA1/GSTP1/RPLP0/HNRNPC/MYL6/CIRBP/TIMP1/ASAH1/NAMPT/DDX5/UBE2D3/HSPA8/RPS13/PTGES3/KRT18/SRSF3/HSPA9/SKP1/RPL24/EEF1B2/RPS15/NFE2L2/TMEM59/RPS25/CCNI/PTBP3/CYSTM1/HNRNPA2B1/PFDN5/RPL23/HNRNPR/SAT1/H3-3B/TPT1/IL6ST/CD164/ITM2B/RPL35/SERF2/RPS2/RPS11/RPL13A/TPM3/RPS27A/RPS3A/BTF3/RPL10/RPL7/RPL7A/ATP5F1A/CHD1/RPL30/EEF1A1/EIF4A2/FUBP1/TAF1D/RPL13/EEF2/RPSA/HINT1/HNRNPA3/KIF5B/RPL4/RPL15/NPM1/CIB1/NAP1L1/RPL12/CALM1/RACK1/ADGRG1/HLA-A/UBA52/GAS5/TXNIP/CD24	83
SF3B1	CellMarker	LAKE_ADULT_KIDNEY_C9_THIN_ASCENDING_LIMB	LAKE_ADULT_KIDNEY_C9_THIN_ASCENDING_LIMB	81/1797	252/12340	7.81e-13	2.12e-10	1.77e-10	TFPI/CSDE1/VMP1/RPL18/YBX1/PABPC1/SLC25A3/XRCC5/HSP90AA1/GSTP1/AKR1B1/RPLP0/PSME1/HNRNPC/MYL6/CIRBP/RBBP8/TIMP1/DDX5/OCIAD1/UBE2D3/RPS13/ATP5F1B/KRT18/SRSF3/CLINT1/RPL24/RPS15/TMEM59/IVNS1ABP/PRDX6/RSRP1/RPS25/CCNI/CYSTM1/HNRNPA2B1/PFDN5/DEK/RPL23/HNRNPR/SAT1/H3-3B/TPT1/ITM2B/RPL35/ARHGAP24/SERF2/RPS2/RPS11/RPL13A/LYPLAL1/RPS27A/RPS3A/BTF3/RPL10/RPL7/RPL7A/RPS3/ATP5F1A/CAST/RPL30/EEF1A1/EIF4A2/ATP5F1C/RPL13/EEF2/RPSA/HINT1/HNRNPA3/KIF5B/RPL4/RPL15/NPM1/CIB1/NAP1L1/RPL12/CALM1/RACK1/ADGRG1/UBA52/CD24	81
SF3B1	CellMarker	RUBENSTEIN_SKELETAL_MUSCLE_T_CELLS	RUBENSTEIN_SKELETAL_MUSCLE_T_CELLS	63/1797	175/12340	1.09e-12	2.12e-10	1.77e-10	TRAF3IP3/CD44/RPL18/PABPC1/RPLP0/FXYD5/EIF3L/CORO1A/COTL1/EIF3E/HSPA8/RPS13/ARHGDIB/RPL24/EEF1B2/RPS15/RPS25/SERP1/PFDN5/RPL23/EIF2S2/HCST/RPL36/TPT1/RPS15A/HNRNPA1/RPL35/RSL24D1/RPS2/RPL13A/NOSIP/RPS27A/PLAC8/RPS3A/BTF3/RPL10/RPL7/RPL7A/RPS3/RPL30/EEF1A1/CD3G/RPL27A/CD3D/RPL13/RPSA/HINT1/RPS21/ISG20/RPL4/RPL15/NPM1/LCK/EVL/CDC42SE1/RPL12/CD3E/RPL39/RACK1/HMGN1/UBA52/TMA7/SNHG8	63
SF3B1	CellMarker	FAN_OVARY_CL4_T_LYMPHOCYTE_NK_CELL_1	FAN_OVARY_CL4_T_LYMPHOCYTE_NK_CELL_1	73/1797	236/12340	8.1e-11	1.14e-08	9.49e-09	CD44/IDI1/ATP1B3/PABPC1/HSP90AA1/BZW1/DYNLL1/FXYD5/PSME1/MYL6/CREM/SNU13/PSME2/CORO1A/COTL1/UBE2D3/HSPA8/ATP5F1B/ARHGDIB/FGFR1OP2/SUB1/CYTIP/GNLY/SRSF7/WIPF1/PRRC2C/ELF1/NAA50/ANXA11/HCST/RAP1B/LSP1/ADRM1/CAP1/ANXA1/LCP1/TCF25/ARHGDIA/CD53/MCL1/ENSA/TPM3/GUK1/MSN/SURF4/PDCD4/SAMSN1/DBI/CDC42SE2/ITGB2/ARPC2/YWHAZ/CD3D/SLC3A2/HINT1/SYAP1/AKAP13/ISG20/CTSW/CFL1/CALR/CIB1/CDC42SE1/CALM1/CD3E/PRR13/HLA-A/TRBC1/TRBC2/UBA52/TMA7/MRPS6/TRAC	73
SF3B1	CellMarker	BUSSLINGER_DUODENAL_DIFFERENTIATING_STEM_CELLS	BUSSLINGER_DUODENAL_DIFFERENTIATING_STEM_CELLS	83/1797	284/12340	1.04e-10	1.14e-08	9.49e-09	NOP58/EIF4B/RPL18/YBX1/PABPC1/SLC25A3/XRCC5/HSP90AA1/GSTP1/RPLP0/HNRNPC/EIF3L/NOP56/EIF3E/HSPA8/RPS13/ATP5F1B/PTGES3/KRT18/SRSF3/MACROH2A1/RPL24/EEF1B2/RPS15/ATP5PB/SFPQ/RPS25/CCND2/SLIRP/HNRNPA2B1/DEK/RPL23/HNRNPR/RPL36/NASP/RPS15A/HNRNPA1/COX5B/RPL35/HNRNPD/SERF2/RPS2/RPS11/RPL13A/RPS27A/CDCA7/RPS3A/BTF3/RPL10/RPL7/RPL7A/ADD3/RPS3/ATP5F1A/DBI/RPL30/EEF1A1/UQCRQ/YWHAZ/ALDH1A1/HNRNPK/CCT2/RPL27A/RPL13/EEF2/ATP5PD/HINT1/RPL4/RPL15/SNHG29/IMPDH2/TUFM/CYC1/NPM1/RPL12/RPL39/SNHG5/RACK1/HMGN1/TMA7/GAS5/ATP5MF/SNHG8	83
SF3B1	CellMarker	LAKE_ADULT_KIDNEY_C18_COLLECTING_DUCT_PRINCIPAL_CELLS_MEDULLA	LAKE_ADULT_KIDNEY_C18_COLLECTING_DUCT_PRINCIPAL_CELLS_MEDULLA	86/1797	299/12340	1.17e-10	1.14e-08	9.49e-09	CSDE1/RALBP1/RPL18/YBX1/PABPC1/PCM1/XRCC5/HSP90AA1/GSTP1/MECOM/AKR1B1/RPLP0/MYL6/CREM/RBBP8/ASAH1/DDX5/UBE2D3/RPS13/ATP5F1B/PTGES3/KRT18/SRSF3/HSPA9/CLINT1/RPL24/RPS15/TMEM59/IVNS1ABP/CD46/PRDX6/RSRP1/RPS25/CCNI/PTBP3/CYSTM1/HNRNPA2B1/PFDN5/RPL23/HNRNPR/SGPP1/SAT1/H3-3B/TPT1/CD164/ITM2B/RPL35/ACTR2/SERF2/RPS2/RPS11/RPL13A/GUK1/RPS27A/RPS3A/BTF3/RPL10/RPL7/RPL7A/ATP5F1A/RPL30/EEF1A1/EIF4A2/ARPC2/YWHAZ/ATP5F1C/RPL13/EEF2/RPSA/HINT1/HNRNPA3/KIF5B/RPL4/RPL15/NPM1/CIB1/NAP1L1/PLSCR1/RPL12/CALM1/RACK1/ADGRG1/HLA-A/UBA52/TXNIP/CD24	86
SF3B1	CellMarker	LAKE_ADULT_KIDNEY_C10_THIN_ASCENDING_LIMB	LAKE_ADULT_KIDNEY_C10_THIN_ASCENDING_LIMB	91/1797	327/12340	2.31e-10	1.92e-08	1.6e-08	TFPI/SKAP2/CSDE1/CD44/VMP1/RPL18/ZC3H15/YBX1/PABPC1/SLC25A3/XRCC5/HSP90AA1/GSTP1/ANKRD10/RPLP0/MYL6/TIMP1/NAMPT/DDX5/OCIAD1/UBE2D3/HSPA8/RPS13/ATP5F1B/PTGES3/KRT18/SRSF3/C6orf62/HSPA9/CLINT1/RPL24/RPS15/TMEM59/IVNS1ABP/CD46/ATP6V0B/CNN3/PRDX6/RPS25/CYSTM1/HNRNPA2B1/PFDN5/DEK/HNRNPR/SEC14L1/SAT1/H3-3B/TPT1/CD164/COX5B/ITM2B/RPL35/SDCBP/ACTR2/SERF2/RPS2/RPS11/RPL13A/MCL1/RPS27A/RPS3A/BTF3/RPL10/RPL7/RPL7A/ATP5F1A/DBI/RPL30/EEF1A1/EIF4A2/ATP1A1/ATP5F1C/RPL13/EEF2/RPSA/HINT1/HNRNPA3/KIF5B/RPL4/RPL15/NPM1/CIB1/PLSCR1/RPL12/CALM1/RACK1/ADGRG1/HLA-A/UBA52/TXNIP/CD24	91
SF3B1	CellMarker	FAN_EMBRYONIC_CTX_BRAIN_NAIVE_LIKE_T_CELL	FAN_EMBRYONIC_CTX_BRAIN_NAIVE_LIKE_T_CELL	53/1797	152/12340	2.67e-10	1.95e-08	1.62e-08	TRAF3IP3/CD44/CYFIP2/CNN2/ACTN1/ACAP1/TXK/ICAM3/TCF7/STK17B/FXYD5/CORO1A/ARHGDIB/CCND3/ZAP70/CYTIP/SEPTIN6/FGD3/RAC2/LSP1/ANXA1/TES/TESPA1/RSL24D1/LEF1/SKAP1/RPL13A/NOSIP/SYTL1/PLAC8/ADD3/PDCD4/CD96/OXNAD1/CDC42SE2/JAML/CD3G/GBP2/DENND2D/FCMR/HPGD/CD3D/NSMCE1/ISG20/TBC1D10C/NPM1/LCK/CIB1/GSTK1/CD3E/HLA-F/HLA-A/TXNIP	53
SF3B1	CellMarker	RUBENSTEIN_SKELETAL_MUSCLE_MYELOID_CELLS	RUBENSTEIN_SKELETAL_MUSCLE_MYELOID_CELLS	91/1797	332/12340	5.48e-10	3.55e-08	2.95e-08	PLAUR/TYROBP/CD44/TBXAS1/VMP1/YBX1/ATP1B3/PABPC1/CAPZB/SMAP2/GSTP1/FXYD5/SPG21/EIF3L/NFKBIA/SAMHD1/TIMP1/CORO1A/COTL1/EIF3E/ASAH1/NAMPT/UBE2D3/MS4A6A/IL10RA/RPS13/ARHGDIB/SNX3/SUB1/MACROH2A1/EEF1B2/PLEK/ATP5PB/ATP6V0B/CCNI/SERP1/PFDN5/IL1B/RPL23/HCST/CFP/SAT1/LSP1/PPT1/DNAJB1/WDR74/LCP1/SLC31A2/CASP1/ACTR2/SSB/SERF2/RPS2/ARRB2/C1orf162/CD53/MCL1/ENSA/TPM3/LYST/PLAC8/RPS3A/RPL7/RGS18/CYRIB/RPL30/EEF1A1/ATP6V0D1/ITGB2/JAML/EIF4A1/ARPC2/SSR2/RPS21/CFL1/GLRX/RPL4/RPL15/TALDO1/HCLS1/PTP4A2/NAP1L1/LAMTOR4/PLSCR1/CASP4/CDC42SE1/RPL39/FCGR3A/PRR13/UBA52/SNHG8	91
SF3B1	CellMarker	HU_FETAL_RETINA_MICROGLIA	HU_FETAL_RETINA_MICROGLIA	95/1797	353/12340	6.59e-10	3.76e-08	3.13e-08	SKAP2/STAB1/PLAUR/TYROBP/WAS/GRN/TBXAS1/SP100/MEF2A/PABPC1/IPCEF1/CAPZB/MKNK1/MEF2C/SMAP2/LPCAT2/ARHGAP4/NFKBIA/SAMHD1/CORO1A/COTL1/ATP8B4/DOCK8/DDX5/IL10RA/BIN2/ARHGDIB/GNAI2/PLEK/NFE2L2/CSF3R/ELF1/SERP1/ANXA11/ARHGAP9/HCST/RAP1B/MIS18BP1/SAT1/LSP1/CAP1/PPT1/DNAJB1/PTPRE/TPT1/IL6ST/DOCK2/CD164/GLUL/NPL/ITM2B/LCP1/CNPY3/SLCO2B1/CASP1/ACTR2/SCAMP2/ITGAX/ARRB2/CD53/MSN/GSN/MBNL1/CYRIB/CMTM7/SAMSN1/VSIG4/SLA/SUSD3/ITGB2/ARHGAP25/ARPC2/TMEM52B/PLD4/LIMS1/ITGAM/AKAP13/GRK2/GLRX/OLR1/NAA20/HCLS1/STING1/CIB1/IKZF1/ARHGAP30/PLSCR1/SIRPA/ITSN2/FCGR3A/PRR13/HLA-A/PCED1B-AS1/TXNIP/SRGAP2	95
SF3B1	CellMarker	CUI_DEVELOPING_HEART_C9_B_T_CELL	CUI_DEVELOPING_HEART_C9_B_T_CELL	51/1797	147/12340	7.1e-10	3.76e-08	3.13e-08	CLK1/CD44/PABPC1/ACAP1/TXK/TCF7/STK17B/FXYD5/NFKBIA/CORO1A/COTL1/BIN2/ARHGDIB/CCND3/ZAP70/CYTIP/WIPF1/ELF1/ARHGAP9/SEPTIN6/HCST/RAC2/LSP1/ZNF331/DNAJB1/PTPN22/LCP1/LEF1/SKAP1/CD53/PLAC8/PDCD4/CD96/CYRIB/SAMSN1/CDC42SE2/ITGB2/CD3G/DENND2D/FCMR/CD3D/ISG20/CTSW/TBC1D10C/HCLS1/LCK/EVL/CD3E/HLA-F/HLA-A/TXNIP	51
SF3B1	CellMarker	FAN_OVARY_CL1_GPRC5A_TNFRS12A_HIGH_SELECTABLE_FOLLICLE_STROMAL_CELL	FAN_OVARY_CL1_GPRC5A_TNFRS12A_HIGH_SELECTABLE_FOLLICLE_STROMAL_CELL	98/1797	370/12340	8.98e-10	4.36e-08	3.63e-08	TNFRSF12A/STRAP/RPL18/YBX1/DNAJA2/PABPC1/HSP90AA1/BZW1/EIF3I/RPLP0/LTBP4/HNRNPC/LRRFIP2/HNRNPH3/SNU13/AHSA1/NOP56/TIMP1/EIF3J/EIF3E/EIF4H/DDX5/UBE2D3/HSPA8/TENT5A/HSPA9/BRIX1/CSNK1A1/RPL24/COQ10B/SFPQ/CNN3/CCNI/TCP1/ETF1/TARDBP/NAA50/TBC1D15/RBBP6/HNRNPA2B1/ATF1/AMD1/MORF4L2/SBDS/NASP/SPART/TPT1/WDR74/TMEM165/SYNCRIP/HNRNPA1/SSB/COPS3/EIF4A3/RPL13A/ILF2/GOLGA4/RPL7L1/RPL10/MTDH/GSN/RPL7A/SRP19/CHD1/ELOC/EEF1A1/ATP6V0D1/LMNA/EIF4A1/NXF1/FUBP1/ATP1A1/DCAF13/HNRNPK/NOLC1/CCT2/EEF2/SRRM2/SLC3A2/RPSA/STIP1/HNRNPH1/HNRNPA3/KIF5B/JMJD1C/GLRX/NAA20/NUDT4/RPL4/IMPDH2/NPM1/EWSR1/NAP1L1/PLSCR1/PNRC2/RACK1/RNPS1/ANKRD28	98
SF3B1	CellMarker	AIZARANI_LIVER_C1_NK_NKT_CELLS_1	AIZARANI_LIVER_C1_NK_NKT_CELLS_1	52/1797	153/12340	1.12e-09	5.02e-08	4.18e-08	CD44/IKZF2/CYFIP2/IPCEF1/CORO1A/BIN2/ARHGDIB/CYTIP/GNLY/WIPF1/ARHGAP9/HCST/RAC2/PTPN22/LCP1/CD53/LYST/RPS3/PARP8/CD96/CD8A/SLA/RPL30/ITGB2/CD3G/DENND2D/FCMR/ARHGAP25/RPL27A/CD3D/RPSA/ISG20/CTSW/GCSAM/RESF1/TBC1D10C/LCK/PTP4A2/IKZF1/ARHGAP30/CMC1/SEMA4D/EVL/CD3E/HLA-F/ADGRG1/HLA-A/TRBC1/TRBC2/PCED1B-AS1/TXNIP/TRAC	52
SF3B1	CellMarker	LAKE_ADULT_KIDNEY_C19_COLLECTING_DUCT_INTERCALATED_CELLS_TYPE_A_MEDULLA	LAKE_ADULT_KIDNEY_C19_COLLECTING_DUCT_INTERCALATED_CELLS_TYPE_A_MEDULLA	84/1797	303/12340	1.41e-09	5.85e-08	4.87e-08	SLC4A1/CSDE1/MDH1/RALBP1/RPL18/SLC25A3/XRCC5/FDFT1/HSP90AA1/GSTP1/RPLP0/MYL6/DHRS7/RBBP8/NAMPT/DDX5/UBE2D3/RPS13/ATP5F1B/PTGES3/KRT18/SNX3/HSPA9/SKP1/RPL24/RPS15/NFE2L2/TMEM59/ATP5PB/CD46/ATP6V0B/CNN3/PRDX6/RSRP1/RPS25/PTBP3/CYSTM1/HNRNPA2B1/PFDN5/RPL23/HNRNPR/SAT1/H3-3B/TPT1/CD164/COX5B/ITM2B/RPL35/ACTR2/SERF2/RPS2/RPS11/RPL13A/RPS27A/RPS3A/BTF3/RPL10/RPL7/RPL7A/RPS3/ATP5F1A/RPL30/EEF1A1/EIF4A2/FUBP1/ALDH1A1/ATP5F1C/RPL13/EEF2/RPSA/HINT1/KIF5B/RPL4/RPL15/SNHG29/NPM1/CIB1/RPL12/CALM1/RACK1/ADGRG1/GAS5/TXNIP/CD24	84
SF3B1	CellMarker	TRAVAGLINI_LUNG_CD4_NAIVE_T_CELL	TRAVAGLINI_LUNG_CD4_NAIVE_T_CELL	46/1797	129/12340	1.75e-09	6.51e-08	5.42e-08	TRAF3IP3/RPL18/TXK/TCF7/RPLP0/ABLIM1/RPS13/RPL24/RPS15/RPL23/RPL36/IL6ST/RPS15A/TESPA1/RPL35/LEF1/RPS2/RPL13A/NOSIP/RPS27A/RPS3A/RPL10/RPL7/RPS3/OXNAD1/RPL30/EEF1A1/SUSD3/FCMR/RPL27A/CD3D/RPL13/RPS21/RPL4/RPL15/NPM1/LCK/NELL2/FHIT/RPL12/CD3E/RPL39/SNHG5/TNFRSF25/PCED1B-AS1/TXNIP	46
SF3B1	CellMarker	RUBENSTEIN_SKELETAL_MUSCLE_B_CELLS	RUBENSTEIN_SKELETAL_MUSCLE_B_CELLS	55/1797	168/12340	1.79e-09	6.51e-08	5.42e-08	CLK1/RPL18/PABPC1/TCL1A/RPS13/EEF1B2/RPS15/RSRP1/RPS25/HVCN1/PFDN5/SSR1/RPL23/RAC2/CCDC32/RPL36/WDR74/RPS15A/ARHGAP24/RPS2/RPL13A/C1orf162/CD53/RPS27A/EAF2/PLAC8/RPS3A/RPL10/PLPP5/RPL7/RPL7A/RPS3/CYRIB/DRAM2/RPL30/EEF1A1/MS4A1/EIF4A2/FCMR/RPL27A/RPL13/RPSA/RPS21/RPL4/RPL15/TBC1D10C/POLD4/NPM1/CASP4/RPL12/ITSN2/RPL39/RACK1/UBA52/SNHG8	55
SF3B1	CellMarker	FAN_EMBRYONIC_CTX_BIG_GROUPS_BRAIN_IMMUNE	FAN_EMBRYONIC_CTX_BIG_GROUPS_BRAIN_IMMUNE	48/1797	139/12340	2.67e-09	9.17e-08	7.63e-08	CD44/CNN2/SP100/ACAP1/ICAM3/STK17B/FXYD5/PSME1/PSME2/CORO1A/CSK/BIN2/ARHGDIB/CCND3/CYTIP/ELF1/ANXA11/ARHGAP9/HCST/RAP1B/RAC2/LSP1/DNAJB1/ANXA1/LCP1/SERF2/SKAP1/RPL13A/SYTL1/PLAC8/MSN/ADD3/MBNL1/CD96/ITGB2/DENND2D/FCMR/ARPC2/ISG20/TBC1D10C/HCLS1/LCK/CIB1/CD3E/HLA-F/PRR13/HLA-A/TXNIP	48
SF3B1	CellMarker	BUSSLINGER_DUODENAL_STEM_CELLS	BUSSLINGER_DUODENAL_STEM_CELLS	78/1797	280/12340	4.3e-09	1.39e-07	1.16e-07	CD44/BCLAF1/NOP58/EIF4B/RPL18/YBX1/PABPC1/ACTN1/XRCC5/SESN1/HSP90AA1/GSTP1/MECOM/HNRNPC/EIF3L/NOP56/EIF3E/HSPA8/RPS13/PTGES3/HES1/RPL24/EEF1B2/RPS15/SFPQ/IVNS1ABP/CD46/RPS25/CCND2/BCL11A/SERP1/HNRNPA2B1/RPL23/ERGIC3/RPL36/TPT1/RPS15A/CEMIP2/SYNCRIP/HNRNPA1/RPL35/HNRNPD/RPS2/RPS11/RPL13A/RPS27A/CDCA7/RPS3A/BTF3/RPL10/RPL7/RPL7A/ADD3/RPS3/RPL30/EEF1A1/EIF4A2/U2AF1/COQ8A/YWHAZ/HNRNPK/RPL27A/RPL13/EEF2/RPL4/RPL15/SNHG29/ZBTB38/IMPDH2/NPM1/RPL12/RPL39/SNHG5/RACK1/HMGN1/GAS5/TXNIP/SNHG8	78
SF3B1	CellMarker	TRAVAGLINI_LUNG_NEUTROPHIL_CELL	TRAVAGLINI_LUNG_NEUTROPHIL_CELL	86/1797	326/12340	1.2e-08	3.68e-07	3.06e-07	IFRD1/PGLYRP1/ABHD5/PLAUR/TYROBP/WAS/LPAR2/ACTN1/ZNF638/SMAP2/IRAK3/MYL6/CIRBP/PYGL/RUBCNL/CORO1A/HNRNPUL1/FKBP8/NAMPT/CASP2/VNN2/GNAI2/ABTB1/AMPD2/NCF2/ARG1/CCNI/CSF3R/EPC1/ARHGAP9/PFKFB2/TREM1/FGD3/SEC14L1/SAT1/METTL26/CHI3L1/PHC2/COX5B/ITGAX/CMTM2/ARRB2/CSNK1D/TMEM91/MCL1/RALB/CREB5/RGS18/ACSL1/GLT1D1/SAMSN1/SLA/KCNJ15/CALM3/G6PD/JAML/RBM47/NCF1C/ARHGEF40/CLEC4D/STX3/CA4/CEACAM3/RASGRP4/RESF1/PER1/PCBP1-AS1/R3HDM2/HCLS1/CHST15/ADGRG3/MX2/CYP4F3/LAMTOR4/MSL1/SLC35E2B/MME/MRTFA/PDLIM7/PELI1/CDC42SE1/ZDHHC18/PRR13/TMA7/NFAM1/PI4KA	86
SF3B1	CellMarker	BUSSLINGER_DUODENAL_TRANSIT_AMPLIFYING_CELLS	BUSSLINGER_DUODENAL_TRANSIT_AMPLIFYING_CELLS	56/1797	182/12340	1.58e-08	4.62e-07	3.85e-07	RPL18/YBX1/SLC25A3/GSTP1/RPLP0/HNRNPC/EIF3L/PSME2/RPS13/ATP5F1B/PTGES3/KRT18/RPL24/EEF1B2/RPS15/ATP5PB/RPS25/HNRNPA2B1/RPL23/RPL36/RPS15A/HNRNPA1/COX5B/RPL35/RPS2/RPS11/RPL13A/RPS27A/RPS3A/RPL10/RPL7/RPL7A/ADD3/RPS3/ATP5F1A/DBI/EEF1A1/UQCRQ/ALDH1A1/ATP5F1C/RPL27A/RPL13/EEF2/ATP5PD/ATP5ME/HINT1/RPL4/RPL15/SNHG29/TUFM/CYC1/NPM1/RPL12/RPL39/RACK1/ATP5MF	56
SF3B1	CellMarker	FAN_OVARY_CL18_B_LYMPHOCYTE	FAN_OVARY_CL18_B_LYMPHOCYTE	101/1797	406/12340	1.81e-08	5.04e-07	4.19e-07	MAD1L1/CFLAR/TYROBP/CD44/GRN/CAPG/OFD1/HEXB/NOP58/ATP1B3/PABPC1/HSP90AA1/BZW1/FXYD5/DLD/ALKBH5/CREM/DHRS7/HM13/NOP56/ANKRD12/CORO1A/DDX5/HSPA8/MS4A6A/ARHGDIB/SRSF3/IK/SUB1/EEF1B2/CYTIP/PPM1G/SRSF7/PLEK/ATP6V0B/ELF1/ETF1/SERP1/NAA50/ANXA11/HVCN1/DDX39A/SEPTIN6/HCST/PHF20L1/SAT1/LSP1/ADRM1/THEMIS2/CAP1/SH3BP5/TPT1/TES/LCP1/MRPL47/TRA2B/CNPY3/ACTR2/G3BP2/N4BP2L1/ANP32A/TCF25/ARHGDIA/RPS11/CD53/ENSA/TPM3/GUK1/PLAC8/MTDH/PAXX/CYRIB/CMTM7/DBI/CDC42SE2/PSMB4/ATP6V0D1/JAML/CCDC12/ARPC2/YWHAZ/PLD4/DDB1/SLC3A2/CD2BP2/HINT1/AKAP13/ISG20/PTPN2/TALDO1/AP3S1/CALR/HCLS1/PTP4A2/P4HB/PTPN1/PRR13/HLA-A/PPP1CB/UBA52/MRPS6	101
SF3B1	CellMarker	FAN_OVARY_CL13_MONOCYTE_MACROPHAGE	FAN_OVARY_CL13_MONOCYTE_MACROPHAGE	107/1797	438/12340	1.93e-08	5.11e-07	4.26e-07	FGR/CFLAR/PLAUR/TYROBP/WAS/CD44/GRN/CAPG/HEXB/YBX1/ATP1B3/PABPC1/CAPZB/HSP90AA1/BZW1/BAX/FXYD5/OSBPL8/SNAP23/MYL6/CREM/NFKBIA/PSME2/HM13/TIMP1/CORO1A/COTL1/STX4/ASAH1/NAMPT/MS4A6A/IL10RA/ARHGDIB/SNX3/MACROH2A1/GNAI2/CYTIP/WIPF1/PLEK/CD58/ATP6V0B/ELF1/NAA50/ANXA11/DDX39A/HCST/CFP/RAP1B/SAT1/LSP1/ADRM1/THEMIS2/CAP1/PPT1/PTPRE/NUMB/ANXA1/TAOK3/TES/LCP1/TANK/ABI1/CNPY3/SDCBP/CASP1/ACTR2/SERF2/ARRB2/ARHGDIA/C1orf162/CD53/TPM3/MSN/CYRIB/SAMSN1/DBI/VSIG4/ATP6V0D1/ITGB2/JAML/LMNA/ARPC2/RBM47/YWHAZ/ZEB2/LIMS1/AKAP13/ISG20/CFL1/OLR1/TALDO1/CALR/HCLS1/UPP1/PTP4A2/CIB1/LAMTOR4/PTPN1/CASP4/GSTK1/CDC42SE1/TMEM273/PRR13/HLA-A/UBA52/ATP5MF/NCOA4	107
SF3B1	CellMarker	RUBENSTEIN_SKELETAL_MUSCLE_NK_CELLS	RUBENSTEIN_SKELETAL_MUSCLE_NK_CELLS	62/1797	216/12340	5.05e-08	1.28e-06	1.06e-06	TYROBP/PABPC1/CAPZB/PSME1/DHRS7/PSME2/CORO1A/UBE2D3/HSPA8/BIN2/ARHGDIB/CCND3/SUB1/GNLY/PLEK/HCST/RAP1B/RAC2/CAP1/H3-3B/RPS15A/ANXA1/HNRNPA1/CD164/LCP1/SERF2/RPS2/C1orf162/CD53/TPM3/RPS27A/PLAC8/RPS3A/MSN/PAXX/RPS3/CYRIB/DBI/ITGB2/EIF4A1/ARPC2/SSR2/YWHAZ/RPSA/CTSW/CFL1/GLRX/RPL15/TBC1D10C/NPM1/LCK/PTP4A2/CIB1/CMC1/EVL/CASP4/CDC42SE1/CALM1/FCGR3A/PRR13/HMGN1/TMA7	62
SF3B1	CellMarker	CUI_DEVELOPING_HEART_C8_MACROPHAGE	CUI_DEVELOPING_HEART_C8_MACROPHAGE	70/1797	256/12340	6.03e-08	1.46e-06	1.22e-06	SKAP2/STAB1/PLAUR/TYROBP/WAS/GRN/TBXAS1/PABPC1/MEF2C/STK17B/SMAP2/ARHGAP4/ADA2/RIN3/NFKBIA/CORO1A/COTL1/MAN2B1/NAMPT/DOCK8/MS4A6A/MS4A4A/IL10RA/ARHGDIB/GNAI2/WIPF1/PLEK/NCF2/ATP6V0B/CSF3R/ELF1/ADCY7/HCST/RAC2/LSP1/THEMIS2/CAP1/PTPRE/DOCK2/GLUL/LCP1/CNPY3/SLCO2B1/CASP1/ACTR2/ITGAX/ARRB2/C1orf162/CD53/MCL1/TPM3/PLAC8/CYRIB/SAMSN1/VSIG4/SLA/ITGB2/JAML/RBM47/PLD4/ITGAM/GRK2/GLRX/HCLS1/IKZF1/ARHGAP30/SIRPA/FCGR3A/PRR13/HLA-A	70
SF3B1	CellMarker	AIZARANI_LIVER_C3_NK_NKT_CELLS_2	AIZARANI_LIVER_C3_NK_NKT_CELLS_2	49/1797	157/12340	7.55e-08	1.76e-06	1.47e-06	CD44/RPL18/SESN1/TCF7/STK17B/P2RX5/CORO1A/ARHGDIB/CRYBG1/CYTIP/WIPF1/RPS25/RAC2/RPS15A/ANXA1/LCP1/RPS2/RPL13A/CD53/RPS27A/RPS3A/RPL10/RPS3/PDCD4/PARP8/CD96/CD8A/SLA/RPL30/JAML/CD3G/RPL27A/CD3D/RPL13/RPSA/RESF1/RPS6KA3/ERN1/LCK/IKZF1/SEMA4D/CD3E/RPL39/HLA-F/TRBC1/TRBC2/PCED1B-AS1/TXNIP/TRAC	49
SF3B1	CellMarker	BUSSLINGER_GASTRIC_PPP1R1B_POSITIVE_CELLS	BUSSLINGER_GASTRIC_PPP1R1B_POSITIVE_CELLS	37/1797	111/12340	4.79e-07	1.06e-05	8.82e-06	RPL18/PABPC1/DGKD/GSTP1/RPLP0/ABCC3/RPS13/EEF1B2/RPS15/RPL23/SAT1/RPL36/RPS15A/HNRNPA1/RPL35/RPS2/RPL13A/RPS27A/RPS3A/RPL7/RPL7A/ADD3/RPS3/RPL30/EEF1A1/RPL27A/RPL13/EEF2/RPS21/RPL4/RPL15/SNHG29/IMPDH2/NPM1/RPL12/RPL39/RACK1	37
SF3B1	CellMarker	FAN_OVARY_CL0_XBP1_SELK_HIGH_STROMAL_CELL	FAN_OVARY_CL0_XBP1_SELK_HIGH_STROMAL_CELL	43/1797	138/12340	4.91e-07	1.06e-05	8.82e-06	IFRD1/RPL18/YBX1/PABPC1/CIRBP/EIF3E/HBP1/RPS13/PTGES3/RSRC2/HSPA9/CCNG1/HES1/RPL24/RPS15/NFE2L2/CNN3/SERP1/PFDN5/MORF4L2/EIF2S2/SAT1/RPL36/RSL24D1/RPS2/RPL13A/RPS27A/RPS3A/BTF3/RPL10/RPL7/RPS3/RPL30/EIF4A2/ATP1A1/RPL13/RPL15/NPM1/PNRC2/RPL12/RPL39/RACK1/SNHG8	43
SF3B1	CellMarker	FAN_EMBRYONIC_CTX_BIG_GROUPS_MICROGLIA	FAN_EMBRYONIC_CTX_BIG_GROUPS_MICROGLIA	84/1797	343/12340	5.9e-07	1.23e-05	1.02e-05	SKAP2/STAB1/TYROBP/GRN/TBXAS1/VMP1/SP100/MEF2A/IPCEF1/CAPZB/MKNK1/LPCAT2/OAS1/ARHGAP4/SLC7A8/PTGS1/NFKBIA/RUBCNL/CORO1A/PLA2G15/COTL1/ATP8B4/ASAH1/MAN2B1/TFEC/DOCK8/IL10RA/BIN2/ARHGDIB/PLEK/NFE2L2/ATP6V0B/CSF3R/ELF1/SERP1/HVCN1/HCST/MIS18BP1/SAT1/CAP1/PPT1/DNAJB1/PTPRE/IL6ST/DOCK2/CD164/GLUL/NPL/APPL2/ITM2B/LCP1/CNPY3/SLCO2B1/CASP1/SCAF11/SERF2/SCAMP2/ITGAX/ARRB2/CD53/LYST/STOM/GSN/CMTM7/SAMSN1/VSIG4/SUSD3/ITGB2/DAGLB/TMEM52B/PLD4/LIMS1/ITGAM/GLRX/OLR1/NAA20/POLD4/CALR/HCLS1/STING1/IKZF1/SIRPA/FCGR3A/PRR13	84
SF3B1	CellMarker	RUBENSTEIN_SKELETAL_MUSCLE_SATELLITE_CELLS	RUBENSTEIN_SKELETAL_MUSCLE_SATELLITE_CELLS	73/1797	287/12340	7.06e-07	1.42e-05	1.18e-05	RPL18/PABPC1/SLC25A3/AKR1B1/RPLP0/SPG21/CIRBP/EIF3L/EIF3E/TLE4/HSPA8/RPS13/TPD52L1/SRSF3/RPL24/EEF1B2/RPS15/CNN3/PRDX6/RPS25/MORF4L2/RPL23/HNRNPR/SBDS/RPL36/LSP1/TPT1/WDR74/RPS15A/HNRNPA1/GLUL/RPL35/RSL24D1/RPS2/RPL13A/SDHC/RPS27A/RPS3A/BTF3/RPL7L1/RPL10/RPL7/RPL7A/EIF3M/RPS3/ATP5F1A/DBI/RPL30/EEF1A1/EIF4A2/U2AF1/LMNA/EIF4A1/UBXN1/ALDH1A1/SNRPD1/RPL13/EEF2/RPSA/RPS21/NAA20/RPL4/RPL15/IMPDH2/NPM1/RPL12/HMGN2/RPL39/RACK1/HMGN1/UBA52/ATP5MF/SNHG8	73
SF3B1	CellMarker	MANNO_MIDBRAIN_NEUROTYPES_BASAL	MANNO_MIDBRAIN_NEUROTYPES_BASAL	28/1797	76/12340	1.22e-06	2.38e-05	1.98e-05	SLC25A3/BZW1/DYNLL1/SRSF5/DDX5/HSPA8/ATP5F1B/RSRC2/SUB1/SKP1/ATP5PB/HNRNPA2B1/PFDN5/RBM39/H3-3B/RPS27A/RPL7/RPL7A/EEF1A1/EIF4A2/PSMB4/UQCRQ/HNRNPK/RPL13/EEF2/ATP5ME/CFL1/RPL15	28
SF3B1	CellMarker	HAY_BONE_MARROW_NAIVE_T_CELL	HAY_BONE_MARROW_NAIVE_T_CELL	89/1797	379/12340	1.87e-06	3.52e-05	2.93e-05	TRAF3IP3/TTC19/USP36/EIF4B/RPL18/CNN2/PABPC1/ACAP1/ICAM3/TCF7/FXYD5/ZBTB25/CREM/ABLIM1/ANKRD12/TRADD/EIF3E/NMRK1/RPS13/CRBN/RPL24/EEF1B2/RPS15/RPS25/ELF1/ODF2L/SEPTIN6/SBDS/RPL36/ZNF331/DNAJB1/TPT1/RPS15A/TUT4/TESPA1/RPL35/G3BP2/LEF1/RPS2/RPL13A/NOSIP/ITPKB/RPS27A/RPS3A/RPL10/NSD3/RPL7/ADD3/RPS3/CD96/TNIK/OXNAD1/RPL30/EEF1A1/EIF4A2/SUSD3/CDC42SE2/RGL4/MPZL3/CD3G/CFAP36/SSR2/RPL27A/AKTIP/CD3D/RPL13/RPSA/NSG1/RPS21/ISG20/RPL4/RESF1/ANXA2R/CD28/LCK/NELL2/EVL/GSTK1/RPL12/CD3E/RPL39/TRBC1/TRBC2/TNFRSF25/N4BP2L2/LINC02273/MALAT1/SNHG8/TRAC	89
SF3B1	CellMarker	TRAVAGLINI_LUNG_BASOPHIL_MAST_2_CELL	TRAVAGLINI_LUNG_BASOPHIL_MAST_2_CELL	106/1797	477/12340	3.15e-06	5.75e-05	4.78e-05	CSDE1/PLAUR/CD44/CAPG/VMP1/MAST4/JMJD6/LXN/STK17B/BZW1/CD82/LPCAT2/FXYD5/OSBPL8/SEC22C/PTGS1/CREM/HNRNPH3/CSF2RB/SRSF5/NFKBIA/RBBP8/MAGED2/NDFIP2/EIF3E/ASAH1/NFKBIB/CD33/HBP1/DDX5/RAB34/ARHGDIB/SRSF3/HBS1L/TENT5A/HSPA9/LMNB1/CRBN/TFG/RPL24/SRSF7/NFE2L2/SFPQ/PRDX6/MTFR1L/CYSTM1/ELF1/EXOSC8/ANXA11/HNRNPA2B1/MORF4L2/SBDS/ZNF331/RBM39/H3-3B/SERINC3/SPART/LGALS12/CCNH/ANXA1/TESPA1/GLUL/TANK/SDCBP/RASGEF1B/PRPSAP2/EIF4A3/TMEM91/MCL1/ENSA/ILF2/LYST/RALB/MS4A2/PDCD4/FER/DYNLT5/TNIK/SAMSN1/DBI/U2AF1/LMNA/AP2M1/CFAP36/PDLIM5/TIPARP/HPGD/YWHAZ/ALDH1A1/HNRNPK/STX3/NFKBID/CTNNB1/HNRNPH1/NSMCE1/SYAP1/HNRNPA3/CYSLTR1/AP3S1/MORF4L1/HMGN1/ANKRD28/PPP1CB/DDX3X/MALAT1/SNHG8	106
SF3B1	CellMarker	AIZARANI_LIVER_C23_KUPFFER_CELLS_3	AIZARANI_LIVER_C23_KUPFFER_CELLS_3	55/1797	206/12340	3.44e-06	6.07e-05	5.05e-05	FGR/SKAP2/PLAUR/TYROBP/WAS/CD44/GRN/VMP1/SMAP2/IRAK3/ADA2/NFKBIA/SAMHD1/COTL1/NAMPT/VNN2/MACROH2A1/GNAI2/PLEK/NCF2/ATP6V0B/CNTRL/CSF3R/TREM1/IL1B/CFP/SAT1/PTPRE/PHC2/ANXA1/RNF144B/SDCBP/ITGAX/ARRB2/C1orf162/CREB5/SAMSN1/SLA/ITGB2/JAML/HK3/GMEB1/FBLIM1/TET2/ZEB2/LIMS1/ITGAM/GRK2/TALDO1/HCLS1/DDX60L/MX2/TNFAIP2/SIRPB2/NFAM1	55
SF3B1	CellMarker	DURANTE_ADULT_OLFACTORY_NEUROEPITHELIUM_CD8_T_CELLS	DURANTE_ADULT_OLFACTORY_NEUROEPITHELIUM_CD8_T_CELLS	25/1797	69/12340	6.38e-06	0.000109337	9.1e-05	TRAF3IP3/ACAP1/STK17B/CORO1A/ARHGDIB/CYTIP/HCST/RAC2/LSP1/PTPN22/LCP1/CD96/CD8A/SAMSN1/JAML/CD3G/CD3D/CTSW/TBC1D10C/LCK/EVL/CD3E/TRBC1/TRBC2/TRAC	25
SF3B1	CellMarker	FAN_OVARY_CL9_PUTATIVE_APOPTOTIC_ENDOTHELIAL_CELL	FAN_OVARY_CL9_PUTATIVE_APOPTOTIC_ENDOTHELIAL_CELL	80/1797	344/12340	9.05e-06	0.000150695	0.000125432	CFLAR/TFPI/TNFRSF12A/VMP1/SP100/MAST4/ACTN1/MEF2C/EIF3I/FXYD5/SNU13/CNIH1/AHSA1/SRSF5/NFKBIA/PSME2/ANKRD12/EIF3J/NAMPT/LUC7L3/CHIC2/UBE2D3/KRT18/SNX3/PHACTR2/CSNK1A1/CRBN/SFPQ/GBP1/ATP6V0B/PRRC2C/RSRP1/SLIRP/TCP1/ELF1/DDX39A/DEK/EIF2S2/SAT1/SH3BP5/NASP/TPT1/IL6ST/TMEM165/ARGLU1/ANXA1/SYNCRIP/SDCBP/IFI44L/BNIP2/ARHGDIA/TPM3/RPL7L1/MSN/STOM/GSN/CRIM1/MBNL1/CAST/ELOC/SSU72/LMNA/EIF4A1/GBP2/PDLIM5/ATP1A1/EMCN/CREBRF/SLC3A2/LIMS1/GIMAP8/CFL1/CALR/STING1/PLSCR1/UBE2J1/RNPS1/HLA-A/ANKRD28/DDX3X	80
SF3B1	CellMarker	ZHONG_PFC_MAJOR_TYPES_MICROGLIA	ZHONG_PFC_MAJOR_TYPES_MICROGLIA	90/1797	401/12340	1.16e-05	0.000187346	0.000155938	STAB1/TYROBP/WAS/GRN/HEXB/TBXAS1/VMP1/SP100/MEF2A/IPCEF1/CAPZB/MKNK1/SMAP2/LPCAT2/OAS1/ARHGAP4/SLC7A8/ADA2/PTGS1/NFKBIA/RUBCNL/CORO1A/PLA2G15/ATP8B4/ASAH1/MAN2B1/TFEC/DOCK8/MANBA/IL10RA/BIN2/ARHGDIB/GNAI2/PLEK/CSF3R/ELF1/ANXA11/HVCN1/ARHGAP9/HCST/MIS18BP1/SAT1/CAP1/PPT1/DNAJB1/PTPRE/TPT1/IL6ST/DOCK2/CD164/GLUL/NPL/APPL2/ITM2B/LCP1/CNPY3/SLCO2B1/CASP1/ACTR2/SCAF11/SCAMP2/ITGAX/ARRB2/CD53/LYST/MSN/STOM/GSN/FLI1/MBNL1/CMTM7/SAMSN1/VSIG4/ITGB2/TMEM52B/PLD4/LIMS1/ITGAM/OLR1/NAA20/POLD4/HCLS1/NRIP1/STING1/IKZF1/GSTK1/SIRPA/FCGR3A/TMEM273/PRR13	90
SF3B1	CellMarker	HAY_BONE_MARROW_NK_CELLS	HAY_BONE_MARROW_NK_CELLS	77/1797	334/12340	1.84e-05	0.000289825	0.000241238	CFLAR/MATK/OSBPL5/CASP8/TSPAN32/IDI1/TXK/BZW1/CERS4/PSME1/CIRBP/DHRS7/CORO1A/RNF167/DDX5/DDX6/BIN2/ARHGDIB/ZAP70/GNLY/WIPF1/RSRP1/PYROXD2/CD244/OPTN/ARHGAP9/HCST/RAC2/ABHD17A/RBM39/CAP1/TSPAN2/CEMIP2/TES/PRR5L/MCTP2/TCF25/SKAP1/SYTL1/CD53/PAXX/CYRIB/DHRS1/PAFAH2/ZNF276/ADGRG5/G6PD/ITGB2/CCDC12/DMKN/DENND2D/ARPC2/SHISA5/LGALS9B/LGALS9C/CTSW/CFL1/CTBP2/TBC1D10C/DTX3/FHL3/CIB1/SIGIRR/GSAP/ARHGAP30/TNFRSF18/CMC1/HSH2D/ANXA6/CDC42SE1/CALM1/HLA-F/ADGRG1/HLA-A/CPNE1/TFAP2E-AS1/LINC01138	77
SF3B1	CellMarker	LAKE_ADULT_KIDNEY_C12_THICK_ASCENDING_LIMB	LAKE_ADULT_KIDNEY_C12_THICK_ASCENDING_LIMB	76/1797	330/12340	2.16e-05	0.000331428	0.000275866	UQCRC1/MDH1/USP2/CYFIP2/RPL18/YBX1/SLC25A3/RPLP0/MYL6/CIRBP/SRSF5/OCIAD1/HSPA8/CPT1A/RPS13/ATP5F1B/RPL24/RPS15/TMEM59/ATP5PB/IVNS1ABP/ATP6V0B/PRDX6/RPS25/ANXA11/PFDN5/OBSL1/RPL23/IMMT/TPT1/COX5B/ITM2B/RPL35/ARHGAP24/FAM13A/SERF2/UQCRC2/RPS11/RPL13A/GUK1/RPS27A/RPS3A/RPL10/RPL7/RPL7A/RPS3/ACSL1/ATP5F1A/ATP5PF/RPL30/EEF1A1/ATP1A1/UQCRQ/ALDH1A1/ATP5F1C/RPL27A/RPL13/EEF2/NDUFV1/ATP5PD/RPSA/ATP5ME/RPS21/NUDT4/RPL4/RPL15/SNHG29/TUFM/CYC1/P4HB/RPL12/RACK1/HLA-A/UBA52/TMEM161B-DT/CD24	76
SF3B1	CellMarker	FAN_OVARY_CL12_T_LYMPHOCYTE_NK_CELL_2	FAN_OVARY_CL12_T_LYMPHOCYTE_NK_CELL_2	43/1797	158/12340	2.35e-05	0.000351005	0.000292161	CD44/ATP1B3/PABPC1/FXYD5/MYL6/CREM/ANKRD12/CORO1A/ARHGDIB/SUB1/CYTIP/WIPF1/PRRC2C/ELF1/RAP1B/TPT1/ANXA1/TANK/ARHGDIA/CD53/TPM3/MSN/PDCD4/CAST/SAMSN1/CDC42SE2/ARPC2/CD3D/SLC3A2/HINT1/AKAP13/RPS21/ISG20/CIB1/CALM1/HLA-A/TRBC1/TRBC2/PPP1CB/UBA52/MRPS6/MALAT1/TRAC	43
SF3B1	CellMarker	TRAVAGLINI_LUNG_CD4_MEMORY_EFFECTOR_T_CELL	TRAVAGLINI_LUNG_CD4_MEMORY_EFFECTOR_T_CELL	24/1797	70/12340	2.82e-05	0.000407379	0.000339084	TRAF3IP3/CNN2/ICAM3/TRADD/CORO1A/HSPA8/IL10RA/LEF1/SKAP1/RPL13A/RPS3/CD96/SUSD3/CD3D/HINT1/CD28/LCK/EVL/GSTK1/CD3E/HLA-A/TNFRSF25/PCED1B-AS1/TXNIP	24
SF3B1	CellMarker	FAN_EMBRYONIC_CTX_BRAIN_EFFECTOR_T_CELL	FAN_EMBRYONIC_CTX_BRAIN_EFFECTOR_T_CELL	36/1797	125/12340	2.86e-05	0.000407379	0.000339084	FGR/CD44/ACAP1/TXK/ICAM3/STK17B/CORO1A/CCND3/DGUOK/ZAP70/CYTIP/PLEK/CD244/SEPTIN6/HCST/RAP1B/RAC2/LSP1/LCP1/SKAP1/SYTL1/PLAC8/MSN/CD96/CDC42SE2/DENND2D/TMEM71/CTSW/TBC1D10C/LCK/CMC1/HSH2D/CD3E/HLA-F/HLA-A/TXNIP	36
SF3B1	CellMarker	BUSSLINGER_GASTRIC_LYZ_POSITIVE_CELLS	BUSSLINGER_GASTRIC_LYZ_POSITIVE_CELLS	30/1797	99/12340	4.58e-05	0.000635132	0.000528656	RPL18/PABPC1/RPLP0/RPS13/EEF1B2/RPS15/RPL23/RPL36/TPT1/RPS15A/GLUL/RPL35/RPS2/CDCA7/RPS3A/RPL10/RPL7/RPL7A/RPS3/RPL30/EEF1A1/RPL13/EEF2/RPS21/RPL15/MMP1/RPL12/RPL39/RACK1/CD24	30
SF3B1	CellMarker	CUI_DEVELOPING_HEART_C7_MAST_CELL	CUI_DEVELOPING_HEART_C7_MAST_CELL	40/1797	148/12340	5.29e-05	0.000716934	0.000596744	TYROBP/ELOVL5/CD44/CAPG/VMP1/IDI1/LPCAT2/FXYD5/PTGS1/CREM/CSF2RB/NFKBIA/BIN2/ARHGDIB/TENT5A/PLEK/ELF1/SERP1/RAC2/CAP1/DNAJB1/ANXA1/TESPA1/GLUL/LCP1/SDCBP/C1orf162/CD53/LYST/PTPN7/MS4A2/SAMSN1/HPGD/ALDH1A1/STX3/SYAP1/ITGAM/HCLS1/STING1/PRR13	40
SF3B1	CellMarker	LAKE_ADULT_KIDNEY_C7_PROXIMAL_TUBULE_EPITHELIAL_CELLS_S3	LAKE_ADULT_KIDNEY_C7_PROXIMAL_TUBULE_EPITHELIAL_CELLS_S3	34/1797	119/12340	5.64e-05	0.000738043	0.000614314	RPL18/PABPC1/TTC28/RPS13/RPL24/RPS15/RPS25/CCNI/RPL23/TPT1/NUMB/RPL35/SERF2/RPS11/RPL13A/RPS27A/RPS3A/RPL7/RPL7A/EEF1A1/KCNJ15/RPL27A/RPL13/EEF2/RPSA/HINT1/RPS21/RPL4/ZBTB38/NPM1/RPL12/CALM1/HLA-A/GPX3	34
SF3B1	CellMarker	RUBENSTEIN_SKELETAL_MUSCLE_SMOOTH_MUSCLE_CELLS	RUBENSTEIN_SKELETAL_MUSCLE_SMOOTH_MUSCLE_CELLS	88/1797	406/12340	5.7e-05	0.000738043	0.000614314	CSDE1/UQCRC1/MDH1/STRAP/DKK3/PPP1R12A/GUCY1B1/YBX1/ACTN1/MAP3K13/SLC25A3/MEF2C/MYL6/TMEM38B/EIF3L/RBBP7/MAGED2/ISYNA1/BUD31/ATP5F1B/PTGES3/TMEM14C/SNX3/IK/SKP1/CSNK1A1/HES1/ATP5PB/CNN3/RPS25/CCNI/SLIRP/CYSTM1/TCP1/OPTN/PFDN5/DEK/RPL23/SBDS/SEM1/CNN1/NDUFA10/CAP1/HNRNPA1/CCT7/COX5B/RSL24D1/METTL5/TSPAN3/UQCRC2/CNIH4/LPP/RPS3A/BTF3/AIG1/RPL7/RPL7A/CRIM1/ATP5F1A/DBI/CALM3/LMNA/AP2M1/GBP2/ARPC2/UQCRQ/STOML2/ATP5F1C/ATP5PD/COPS6/MFF/ATP5ME/KIF5B/CAMTA1/NUDT4/MSRB3/RPL4/RPL15/DCTN2/CYC1/NPM1/MORF4L1/PDLIM7/ANXA6/COPS8/HMGN2/PPP1CB/MRPS6	88
SF3B1	CellMarker	ZHENG_CORD_BLOOD_C8_PUTATIVE_LYMPHOID_PRIMED_MULTIPOTENT_PROGENITOR_2	ZHENG_CORD_BLOOD_C8_PUTATIVE_LYMPHOID_PRIMED_MULTIPOTENT_PROGENITOR_2	27/1797	87/12340	6.84e-05	0.000866546	0.000721274	CD44/VMP1/NUCB2/GSTP1/PSME1/MACROH2A1/EEF1B2/CSF3R/PFDN5/HCST/TPT1/HNRNPA1/BTF3/ANGPT1/PADI4/ARHGAP25/HINT1/SPNS3/ARHGAP30/NAP1L1/HSH2D/SNHG5/RACK1/HLA-A/UBA52/GAS5/SNHG8	27
SF3B1	CellMarker	DURANTE_ADULT_OLFACTORY_NEUROEPITHELIUM_NK_CELLS	DURANTE_ADULT_OLFACTORY_NEUROEPITHELIUM_NK_CELLS	25/1797	78/12340	6.99e-05	0.000866546	0.000721274	MATK/TRAF3IP3/TYROBP/CORO1A/BIN2/ARHGDIB/CCND3/GNLY/PLEK/HCST/RAP1B/RAC2/LSP1/LCP1/CD53/PLAC8/CYRIB/ITGB2/CTSW/TBC1D10C/CMC1/EVL/FCGR3A/HLA-A/TRBC1	25
SF3B1	CellMarker	MENON_FETAL_KIDNEY_10_IMMUNE_CELLS	MENON_FETAL_KIDNEY_10_IMMUNE_CELLS	24/1797	74/12340	7.85e-05	0.000953137	0.000793349	TYROBP/PABPC1/CAPZB/MEF2C/MYL6/SAMHD1/CORO1A/COTL1/ARHGDIB/SAT1/CAP1/TPT1/RPS15A/LCP1/CNPY3/ACTR2/TPM3/ARPC2/RPL27A/CFL1/RPL12/SNHG5/HLA-A/UBA52	24
SF3B1	CellMarker	FAN_OVARY_CL17_PUTATIVE_APOPTOTIC_SMOOTH_MUSCLE_CELL	FAN_OVARY_CL17_PUTATIVE_APOPTOTIC_SMOOTH_MUSCLE_CELL	52/1797	215/12340	0.000113223	0.00134712	0.00112128	TNFRSF12A/CD44/YBX1/ATP1B3/ACTN1/SLC25A3/HSP90AA1/MYL6/CREM/AHSA1/ISYNA1/UBE2D3/HSPA8/PTGES3/HSPA9/COQ10B/SFPQ/CCNI/CYSTM1/TCP1/NAA50/HNRNPA2B1/SBDS/CNN1/ZNF331/NR1H2/DNAJB1/H3-3B/TMEM165/EIF4A3/ILF2/MSN/AOPEP/STOM/CHD1/LMNA/EIF4A1/PDLIM5/EEF2/SRRM2/SLC3A2/STIP1/HNRNPH1/LIMS1/AKAP13/NUDT4/ZBTB38/CALR/CALM1/GPX3/MRPS6/MALAT1	52
SF3B1	CellMarker	RUBENSTEIN_SKELETAL_MUSCLE_PCV_ENDOTHELIAL_CELLS	RUBENSTEIN_SKELETAL_MUSCLE_PCV_ENDOTHELIAL_CELLS	51/1797	211/12340	0.000133426	0.00155575	0.00129493	EIF4B/YBX1/ACTN1/RPLP0/FXYD5/ABLIM1/NFKBIA/PSME2/RPS13/GNAI2/RPS15/CHMP3/RPS25/CCNI/CYSTM1/PFDN5/NSRP1/SAT1/RPL36/SH3BP5/TPT1/IL6ST/RPS15A/SDCBP/RPS2/RPS11/TPM3/LYST/GUK1/RPS27A/RPS3A/RPL10/RPL7/RPL7A/CRIM1/FLI1/CAST/EEF1A1/UBXN1/GBP4/HINT1/LIMS1/RPS21/RPL15/NAA38/NAP1L1/PLSCR1/RPL12/TMEM273/HLA-A/SNHG8	51
SF3B1	CellMarker	TRAVAGLINI_LUNG_CD8_NAIVE_T_CELL	TRAVAGLINI_LUNG_CD8_NAIVE_T_CELL	37/1797	139/12340	0.000139735	0.00159737	0.00132958	MATK/IL10RA/CCND3/ZAP70/GNLY/CCND2/OPTN/HCST/RAP1B/ABHD17A/LSP1/SKAP1/LYAR/RPS3/CD96/CD8A/CDC42SE2/ITGB2/CD3G/RPL27A/CD3D/ISG20/CTSW/TBC1D10C/ZBTB38/LCK/PTP4A2/SIGIRR/CMC1/ANXA6/CALM1/CD3E/HLA-F/ADGRG1/HLA-A/MALAT1/TRG-AS1	37
SF3B1	CellMarker	GAO_LARGE_INTESTINE_ADULT_CI_MESENCHYMAL_CELLS	GAO_LARGE_INTESTINE_ADULT_CI_MESENCHYMAL_CELLS	72/1797	326/12340	0.000143972	0.00161415	0.00134355	TRAF3IP3/WAS/TUBG2/CDK14/SPAG4/ST3GAL6/ACAP1/MEF2C/P2RX5/FXYD5/ARHGAP4/ADA2/CSF2RB/CEP128/CORO1A/PIK3CG/DOCK8/RAB34/IL10RA/ARHGDIB/ZAP70/CYTIP/ITGA4/SLC1A4/WIPF1/SCPEP1/HVCN1/ARHGAP9/SEPTIN6/HCST/SEC14L1/LSP1/THEMIS2/DOCK2/LCP1/SKAP1/CD53/ATP8B2/PTPN7/EAF2/MSN/FLI1/SAMSN1/SLA/SUSD3/ADGRG5/ITGB2/FCMR/ARHGAP25/AIM2/NCF1C/MEI1/CD3D/ZEB2/ISG20/CTSW/TBC1D10C/ERN1/PCBP1-AS1/HCLS1/CHST15/LCK/MX2/PDE4B/IKZF1/ARHGAP30/TNFRSF18/ANXA6/CD3E/ANKRD28/PCED1B-AS1/TRG-AS1	72
SF3B1	CellMarker	AIZARANI_LIVER_C6_KUPFFER_CELLS_2	AIZARANI_LIVER_C6_KUPFFER_CELLS_2	49/1797	205/12340	0.000237903	0.00261693	0.00217821	FGR/SKAP2/TYROBP/GRN/TBXAS1/ATP6AP1/STX7/OAS1/IRAK3/ADA2/SAMHD1/COTL1/ASAH1/WSB1/MS4A6A/MS4A4A/MACROH2A1/GNAI2/FRMD4B/PLEK/CNTRL/NAGK/IL1B/CFP/SAT1/THEMIS2/PPT1/GLUL/SLC31A2/CNPY3/RNF144B/SLCO2B1/SDCBP/IFI44L/SCAMP2/ITGAX/ARRB2/C1orf162/VSIG4/SLA/ITGB2/HK3/RBM47/ZEB2/LIMS1/GRK2/HCLS1/TNFAIP2/FCGR3A	49
SF3B1	CellMarker	DESCARTES_MAIN_FETAL_THYMOCYTES	DESCARTES_MAIN_FETAL_THYMOCYTES	25/1797	84/12340	0.00026152	0.00282345	0.00235011	IKZF2/HDAC7/TNRC6C/TCF7/P2RX5/CEP128/NEIL3/CCND3/TFDP2/SEPTIN6/TESPA1/RNASEH2B/LEF1/IDNK/CD96/CD8A/CHD1/CYP2U1/CD3G/LCK/MDM4/TRBC2/MIR646HG/LINC00426/LINC02273	25
SF3B1	CellMarker	DESCARTES_FETAL_EYE_MICROGLIA	DESCARTES_FETAL_EYE_MICROGLIA	36/1797	140/12340	0.000355533	0.00376865	0.00313686	TRAF3IP3/STAB1/TBXAS1/IPCEF1/TXK/MKNK1/SMAP2/LPCAT2/ATP8B4/TFEC/DOCK8/MS4A6A/IL10RA/PLEK/NCF2/CSF3R/ADCY7/FGD3/WDFY4/PTPN22/DOCK2/LCP1/SLCO2B1/SKAP1/TRMT44/VSIG4/ITGB2/ARHGAP25/TMEM144/MIOS/PLD4/ITGAM/CYSLTR1/OLR1/IKZF1/ARHGAP30	36
SF3B1	CellMarker	TRAVAGLINI_LUNG_BASAL_CELL	TRAVAGLINI_LUNG_BASAL_CELL	38/1797	151/12340	0.000393663	0.00409831	0.00341125	DKK3/EIF4B/CNN2/RPLP0/LTBP4/TIMP1/ISYNA1/RAB34/CCND2/RPL23/CDK4/HNRNPA1/GLTP/RPS2/RPS11/RPL13A/RPS3A/BTF3/RPL7/AOPEP/EIF3M/RPS3/EEF1A1/ARPC2/RPL13/SLC3A2/RPSA/NSG1/HNRNPH1/RPL4/RPL15/SNHG29/IMPDH2/NPM1/NAP1L1/S100A2/RPL12/GAS5	38
SF3B1	CellMarker	AIZARANI_LIVER_C28_NK_NKT_CELLS_6	AIZARANI_LIVER_C28_NK_NKT_CELLS_6	27/1797	96/12340	0.000417329	0.00426847	0.00355288	CD44/USP36/ATP1B3/TCF7/STK17B/SMAP2/CREM/ARHGDIB/CRYBG1/PDE4D/CYTIP/WIPF1/ZNF331/ANXA1/LCP1/LEF1/CD53/RPS27A/PDCD4/PARP8/SAMSN1/SLA/CDC42SE2/TRBC2/PPP1CB/TXNIP/TRAC	27
SF3B1	CellMarker	FAN_EMBRYONIC_CTX_BRAIN_B_CELL	FAN_EMBRYONIC_CTX_BRAIN_B_CELL	26/1797	92/12340	0.000488016	0.0049054	0.00408304	ACAP1/P2RX5/PSME1/TCL1A/PSME2/CORO1A/CYTIP/ELF1/SEPTIN6/RAC2/QRSL1/LSP1/CD72/RPL13A/SYTL1/AFF3/PLAC8/ADD3/MS4A1/FCMR/NCF1C/ISG20/PDE4B/HLA-A/GAS5/TXNIP	26
SF3B1	CellMarker	TRAVAGLINI_LUNG_CLUB_CELL	TRAVAGLINI_LUNG_CLUB_CELL	28/1797	102/12340	0.000507168	0.00501151	0.00417135	NEDD4L/RPL18/FXYD5/TIMP1/WSB1/RPS13/ARHGDIB/RPL24/RPS15/SERP1/RPL36/TPT1/IL6ST/RPS15A/RPL35/RPS11/RPL13A/RPS3A/RPL10/RPS3/RPL30/RPL27A/RPL13/RPS21/RPL15/CRACR2B/RPL12/RPL39	28
SF3B1	CellMarker	GAUTAM_EYE_CHOROID_SCLERA_CHOROID_ENDOTHELIAL_CELLS	GAUTAM_EYE_CHOROID_SCLERA_CHOROID_ENDOTHELIAL_CELLS	33/1797	129/12340	0.000677188	0.00654982	0.00545177	RPL18/MECOM/SPG21/FGFR1OP2/CSNK1A1/RPL24/CCNI/RPL23/DNAJB1/RNF144B/SDCBP/ANXA3/BNIP2/RPS11/RPL13A/RPS3A/RPL7/RPL7A/FGD5/RPL30/EEF1A1/ABHD3/U2AF1/ARPC2/CA4/ATP5ME/CFL1/RPL4/CALR/SIGIRR/TMEM179B/PTPN1/RPL12	33
SF3B1	CellMarker	ZHENG_CORD_BLOOD_C7_PUTATIVE_LYMPHOID_PRIMED_MULTIPOTENT_PROGENITOR_1	ZHENG_CORD_BLOOD_C7_PUTATIVE_LYMPHOID_PRIMED_MULTIPOTENT_PROGENITOR_1	25/1797	89/12340	0.000685315	0.00654982	0.00545177	USP36/NUCB2/PABPC1/ANKRD26/C6orf62/MACROH2A1/TCERG1/CYTIP/CSF3R/BCL11A/DEK/MIS18BP1/PTPRE/TPT1/TAOK3/BTF3/CHD1/GBP4/HNRNPH1/SNHG29/CALR/NAP1L1/CASP4/ANKRD28/MALAT1	25
SF3B1	CellMarker	GAO_LARGE_INTESTINE_24W_C11_PANETH_LIKE_CELL	GAO_LARGE_INTESTINE_24W_C11_PANETH_LIKE_CELL	64/1797	298/12340	0.000722921	0.00679779	0.00565817	STAB1/PLAUR/TYROBP/WAS/TBXAS1/ATP1B3/ADA2/CSF2RB/RUBCNL/COTL1/CD33/NAMPT/TFEC/RIC1/MANBA/MS4A6A/MS4A4A/ARHGDIB/SLC1A4/WIPF1/PLEK/NCF2/CSF3R/ADCY7/IL1B/HCST/CFP/SGPP1/RAC2/WDFY4/LSP1/ZNF331/PTPRE/CHI3L1/DOCK2/NPL/LCP1/RNF144B/SLCO2B1/CASP1/RASGEF1B/ITGAX/ARRB2/EIF4A3/CD53/NFKBIE/FLI1/SAMSN1/SLA/SLAMF8/ADGRG5/ITGB2/SNX20/ITGAM/NINJ2/HCLS1/GPR132/PDE4B/TNFAIP2/IKZF1/PELI1/EOLA1/FCGR3A/NFAM1	64
SF3B1	CellMarker	TRAVAGLINI_LUNG_CLASSICAL_MONOCYTE_CELL	TRAVAGLINI_LUNG_CLASSICAL_MONOCYTE_CELL	57/1797	261/12340	0.000905132	0.00837606	0.00697186	FGR/SKAP2/NADK/TYROBP/VMP1/MEF2A/PABPC1/MEF2C/STK17B/IRAK3/PYGL/COTL1/ASAH1/CD33/TFEC/MS4A6A/RPS13/MACROH2A1/NCF2/ATP6V0B/FBXL5/CSF3R/DENND10/SCPEP1/CFP/MIS18BP1/SAT1/PTPRE/TPT1/NUMB/PHC2/AGTPBP1/RNF144B/CASP1/ACTR2/SERF2/ARRB2/C1orf162/MCL1/CREB5/ACSL1/GLT1D1/CAST/TRIP12/UBXN11/RBP7/RBM47/TET2/ZEB2/ITGAM/JMJD1C/PER1/CHST15/TNFAIP2/PELI1/NFAM1/NCOA4	57
SF3B1	CellMarker	BUSSLINGER_ESOPHAGEAL_DENDRITIC_CELLS	BUSSLINGER_ESOPHAGEAL_DENDRITIC_CELLS	45/1797	195/12340	0.000929523	0.00846737	0.00704786	PLAUR/TYROBP/CNN2/STK17B/FXYD5/ADA2/CSF2RB/TIMP1/COTL1/MAN2B1/ABCC3/MS4A6A/ARHGDIB/TMEM14C/MACROH2A1/GNAI2/PLEK/ATP6V0B/CCNI/CCND2/CNTRL/ADCY7/SEPTIN6/IL1B/CFP/LSP1/ZNF331/CAP1/PPT1/LCP1/ACTR2/ITGAX/GSN/CYRIB/SLA/ITGB2/JAML/LMNA/CFL1/GLRX/PER1/PTP4A2/NAP1L1/CLEC5A/TXNIP	45
SF3B1	CellMarker	AIZARANI_LIVER_C2_KUPFFER_CELLS_1	AIZARANI_LIVER_C2_KUPFFER_CELLS_1	43/1797	185/12340	0.00102382	0.00918289	0.00764343	FGR/PLAUR/TYROBP/GRN/TBXAS1/ATP1B3/PABPC1/STK17B/SMAP2/LPCAT2/ADA2/SAMHD1/COTL1/MS4A6A/MS4A4A/MACROH2A1/PLEK/NCF2/IL1B/WDFY4/MIS18BP1/SAT1/THEMIS2/PPT1/PTPRE/ANXA1/RNF144B/SLCO2B1/ITGAX/ARRB2/RPS11/C1orf162/CYRIB/VSIG4/ITGB2/JAML/PLD4/LIMS1/CIITA/HCLS1/NAP1L1/FCGR3A/NCOA4	43
SF3B1	CellMarker	MENON_FETAL_KIDNEY_7_LOOPOF_HENLE_CELLS_DISTAL	MENON_FETAL_KIDNEY_7_LOOPOF_HENLE_CELLS_DISTAL	51/1797	229/12340	0.00104301	0.00921326	0.00766871	UQCRC1/MDH1/NEDD4L/CYFIP2/ATP1B3/ATP6AP1/MECOM/CPNE3/ABLIM1/DECR1/ASAH1/WSB1/ATP5F1B/HSPA9/RNF7/TMEM59/ATP5PB/IVNS1ABP/ATP6V0B/SLIRP/CYSTM1/ANXA11/CISD1/NDUFA10/NDUFA2/IMMT/COX5B/ITM2B/ATRAID/ARHGAP24/SERF2/UQCRC2/MRPS5/CTDSPL/ATP5F1A/ATP5PF/NDUFS2/ATP1A1/RBM47/UQCRQ/ALDH1A1/ATP5F1C/NDUFV1/ATP5PD/ATP5ME/NDUFA3/NUDT4/CYC1/GSTK1/MRPS6/CD24	51
SF3B1	CellMarker	BUSSLINGER_ESOPHAGEAL_QUIESCENT_BASAL_CELLS	BUSSLINGER_ESOPHAGEAL_QUIESCENT_BASAL_CELLS	19/1797	64/12340	0.00142419	0.0123925	0.010315	DKK3/EIF4B/ATP1B3/SLC1A4/GLUL/RPL13A/RPS3A/RPL10/RPS3/EEF1A1/EIF4A2/RPL13/EEF2/RPL4/SNHG29/NAP1L1/RACK1/GAS5/TXNIP	19
SF3B1	CellMarker	MENON_FETAL_KIDNEY_1_EMBRYONIC_RED_BLOOD_CELLS	MENON_FETAL_KIDNEY_1_EMBRYONIC_RED_BLOOD_CELLS	25/1797	94/12340	0.00161414	0.0138389	0.0115189	YBX1/DYNLL1/RPLP0/HNRNPC/SSBP1/HSPA8/RPS13/SKP1/MACROH2A1/EEF1B2/RPS25/H3-3B/TPT1/RPS15A/ILF2/BTF3/RPL7/RPL7A/ATP5PF/ATP5F1C/RPSA/RPL15/CALR/NPM1/HBA1	25
SF3B1	CellMarker	AIZARANI_LIVER_C5_NK_NKT_CELLS_3	AIZARANI_LIVER_C5_NK_NKT_CELLS_3	30/1797	120/12340	0.00171766	0.014513	0.01208	TYROBP/IPCEF1/TXK/CORO1A/BIN2/ARHGDIB/CYTIP/GNLY/WIPF1/PLEK/CCND2/ARHGAP9/HCST/RAC2/PTPN22/LCP1/MCTP2/CD53/PARP8/CD96/SLA/ITGB2/DENND2D/FCMR/CTSW/IKZF1/CMC1/CD3E/HLA-F/TRBC2	30
SF3B1	CellMarker	TRAVAGLINI_LUNG_CAPILLARY_INTERMEDIATE_2_CELL	TRAVAGLINI_LUNG_CAPILLARY_INTERMEDIATE_2_CELL	77/1797	384/12340	0.00179803	0.014975	0.0124645	CSDE1/ATP2C1/YBX1/PPP2R5A/NUCB2/WBP11/PSME1/MYL6/HNRNPH3/WASHC2A/PSME2/FKBP8/BUD31/BTN3A3/SERINC1/PHACTR2/CCND3/IK/TTC1/CCL20/GBP3/RPS25/CCNI/SLIRP/OPTN/PFDN5/RPL23/NSRP1/SEC14L1/SH3BP5/NDUFA2/TPT1/RBM17/RPL35/SERF2/ANP32A/RPS11/ENSA/TPM3/GUK1/RPS27A/GOLGA4/ATP5PF/DBI/RPL30/EEF1A1/GPBP1L1/CALM3/SSU72/CFAP36/MRPS18C/ARPC2/HPGD/UQCRQ/RPL27A/ATP5PD/ATP5ME/UBE2E1/HNRNPA3/KIF5B/LSM3/NDUFA3/RPS21/LARP7/ZBTB8OS/CDC26/AP3S1/CALR/PAK2/NAA38/MORF4L1/NAP1L1/CALM1/HMGN2/RPL39/UBA52/TMA7	77
SF3B1	CellMarker	DESCARTES_FETAL_STOMACH_LYMPHOID_CELLS	DESCARTES_FETAL_STOMACH_LYMPHOID_CELLS	21/1797	75/12340	0.00186064	0.0151684	0.0126255	MATK/TRAF3IP3/TXK/ICAM3/TCF7/CORO1A/ZAP70/RAC2/LEF1/SKAP1/PTPN7/MS4A1/CD3G/CD3D/CTSW/TBC1D10C/CD28/LCK/CD3E/TRBC2/PCED1B-AS1	21
SF3B1	CellMarker	TRAVAGLINI_LUNG_BRONCHIAL_VESSEL_1_CELL	TRAVAGLINI_LUNG_BRONCHIAL_VESSEL_1_CELL	46/1797	207/12340	0.00187328	0.0151684	0.0126255	EIF4B/RPL18/PABPC1/ACTN1/MEF2C/RPLP0/COTL1/EIF3E/RPS13/RPL24/RPS15/PRDX6/PFDN5/RPL23/RPL36/TPT1/RPS15A/HNRNPA1/RPL35/RSL24D1/RPS2/RPL13A/RPS27A/RPS3A/RPL10/RPL7/RPS3/RPL30/RBP7/RPL27A/SNRPD1/RPL13/EEF2/RPSA/RPS21/RPL4/RPL15/IMPDH2/NPM1/UPP1/EVL/RPL12/RPL39/HMGN1/UBA52/GAS5	46
SF3B1	CellMarker	GAUTAM_EYE_CHOROID_SCLERA_MELANOCYTES	GAUTAM_EYE_CHOROID_SCLERA_MELANOCYTES	33/1797	137/12340	0.00202441	0.0161675	0.0134571	RPLP0/FBXO7/RBM23/AHSA1/NELFCD/NOP56/RSRC2/CCNG1/EHBP1/SDHB/SLIRP/ETF1/ODF2L/DEK/EIF2S2/CAPRIN1/CCT7/IMP4/STAM/TPMT/RETREG2/EIF3M/B3GAT3/ATP5PF/AP2M1/MRPS18C/SLC4A2/UBE2E1/CAMTA1/TUFM/CYC1/MORF4L1/SNHG8	33
SF3B1	CellMarker	LAKE_ADULT_KIDNEY_C5_PROXIMAL_TUBULE_EPITHELIAL_CELLS_STRESS_INFLAM	LAKE_ADULT_KIDNEY_C5_PROXIMAL_TUBULE_EPITHELIAL_CELLS_STRESS_INFLAM	61/1797	293/12340	0.00209316	0.0164907	0.0137261	RBM6/BRD9/CCAR1/MAP3K13/BAZ2A/NT5C2/TNRC6C/SRRT/ADD1/TNRC6A/SLC7A8/NFKBIA/LUC7L3/PDHX/MDN1/CCND3/TENT5A/PDE4D/TFDP2/FRMD4B/WIPF1/SRSF11/PRRC2C/ECHDC2/OPTN/NQO2/THOC2/ZC4H2/RBM39/ENOSF1/PNISR/NUMB/TRA2B/RASGEF1B/TCF25/CLTC/ZNF614/AIG1/SPEF2/KAT6B/KCNJ15/CCDC191/RBM47/FAM227B/ACSF2/ZNF91/SRRM2/AKAP13/CHD2/ATP2A2/CCDC149/ZNF708/CYP2R1/PPARA/SEMA4D/MME/TTC23L/GPX3/LINC00671/GAS5/ZBED3-AS1	61
SF3B1	CellMarker	LAKE_ADULT_KIDNEY_C24_ENDOTHELIAL_CELLS_AEA_AND_DVR	LAKE_ADULT_KIDNEY_C24_ENDOTHELIAL_CELLS_AEA_AND_DVR	31/1797	128/12340	0.00248722	0.019334	0.0160927	SP100/MEF2A/PABPC1/HSP90AA1/MEF2C/RPLP0/MYL6/TTC28/NFKBIA/NAMPT/UBE2D3/CD46/H3-3B/TPT1/IL6ST/ARGLU1/EXOC6/RPS2/TPM3/RPL10/STOM/CRIM1/MBNL1/PDLIM5/EMCN/KIF5B/AKAP13/RPL4/RPL15/NPM1/CALM1	31
SF3B1	CellMarker	DESCARTES_FETAL_ADRENAL_LYMPHOID_CELLS	DESCARTES_FETAL_ADRENAL_LYMPHOID_CELLS	33/1797	140/12340	0.00293824	0.0225394	0.0187608	MATK/TRAF3IP3/IKZF2/ACAP1/TCF7/IL12RB2/P2RX5/TCL1A/ZAP70/CYTIP/GALNT3/GNLY/CD244/PTPN22/SKAP1/SYTL1/PLAC8/CD96/CD8A/MS4A1/CD3G/FCMR/CD3D/ISG20/TBC1D10C/LCK/ADGRG3/HSH2D/CD3E/TRBC2/LINC00426/PCED1B-AS1/IFNG-AS1	33
SF3B1	CellMarker	ZHENG_CORD_BLOOD_C9_GRANULOCYTE_MACROPHAGE_PROGENITOR	ZHENG_CORD_BLOOD_C9_GRANULOCYTE_MACROPHAGE_PROGENITOR	25/1797	98/12340	0.00299326	0.0226633	0.0188639	MPO/CD44/NUCB2/HSP90AA1/GSTP1/ATP5F1B/PTGES3/MACROH2A1/PLEK/BCL11A/SAT1/H3-3B/RBM17/ANXA1/HNRNPA1/LCP1/SERF2/HDGF/TPM3/CFL1/CALR/NAP1L1/CALM1/HMGN2/HLA-A	25
SF3B1	CellMarker	AIZARANI_LIVER_C25_KUPFFER_CELLS_4	AIZARANI_LIVER_C25_KUPFFER_CELLS_4	37/1797	162/12340	0.00304823	0.0227836	0.0189641	FGR/PLAUR/TYROBP/GRN/ATP1B3/PABPC1/STK17B/IRAK3/ADA2/SAMHD1/COTL1/NAMPT/MACROH2A1/PLEK/NCF2/CNTRL/IL1B/MIS18BP1/SAT1/THEMIS2/ZNF331/PPT1/PTPRE/ANXA1/RNF144B/ITGAX/ARRB2/C1orf162/SAMSN1/ITGB2/JAML/PLD4/TET2/ZEB2/LIMS1/CIITA/HCLS1	37
SF3B1	CellMarker	BUSSLINGER_ESOPHAGEAL_EARLY_SUPRABASAL_CELLS	BUSSLINGER_ESOPHAGEAL_EARLY_SUPRABASAL_CELLS	20/1797	73/12340	0.00312241	0.0230426	0.0191796	YBX1/HNRNPC/HSPA8/SRSF3/HES1/HNRNPA2B1/DEK/HNRNPR/SYNCRIP/HNRNPA1/TRA2B/HNRNPD/RPL13A/RPS3A/EEF1A1/CDK1/RPL4/RPL15/NPM1/HMGN1	20
SF3B1	CellMarker	HAY_BONE_MARROW_CD34_POS_HSC	HAY_BONE_MARROW_CD34_POS_HSC	28/1797	114/12340	0.00316378	0.023056	0.0191908	ATP2C1/HOXA9/CDH7/MECOM/EIF3L/CCNB1IP1/HLF/KRT18/ADGRG6/EBPL/TAOK3/CD164/BTF3/HMGA2/DYNLT5/FGD5/EMCN/CCDC171/TAF1D/EEF2/HINT1/CYTL1/MSRB3/RPL15/NRIP1/RACK1/HOXB-AS3/EPCAM-DT	28
SF3B1	CellMarker	AIZARANI_LIVER_C34_MHC_II_POS_B_CELLS	AIZARANI_LIVER_C34_MHC_II_POS_B_CELLS	30/1797	125/12340	0.00334347	0.0237713	0.0197861	CYFIP2/RPL18/DGKD/STX7/P2RX5/SMAP2/CD82/TCL1A/RUBCNL/CORO1A/LUC7L3/DDX6/EEF1B2/CNTRL/BCL11A/SEPTIN6/RPS11/RPL13A/LYST/AFF3/PLAC8/MS4A1/FCMR/EEF2/ISG20/CIITA/NAP1L1/HSH2D/MDM4/RPL39	30
SF3B1	CellMarker	FAN_EMBRYONIC_CTX_BRAIN_MYELOID	FAN_EMBRYONIC_CTX_BRAIN_MYELOID	30/1797	125/12340	0.00334347	0.0237713	0.0197861	FGR/PLAUR/CD44/PNPLA6/TSPAN32/FXYD5/ADA2/NFKBIA/TIMP1/COTL1/CSK/NAMPT/MS4A6A/TENT5A/HCST/CFP/LSP1/ANXA1/IFI44L/ITGAX/C1orf162/PLAC8/CHD1/JAML/GRK2/MX2/PTP4A2/TNFAIP2/HLA-A/TXNIP	30
SF3B1	CellMarker	MENON_FETAL_KIDNEY_8_CONNECTING_TUBULE_CELLS	MENON_FETAL_KIDNEY_8_CONNECTING_TUBULE_CELLS	49/1797	230/12340	0.00339287	0.0238319	0.0198366	RALBP1/NEDD4L/ATP1B3/HOXA9/HSP90AA1/MECOM/ABLIM1/DECR1/WSB1/ATP5F1B/CLINT1/TFDP2/NFE2L2/TMEM59/IVNS1ABP/ATP6V0B/PTBP3/ANXA11/CISD1/NSRP1/SAT1/NDUFA10/NDUFA2/COX5B/ITM2B/ARHGAP24/SERF2/TMCO1/CTDSPL/ADD3/ATP5F1A/KCNJ15/TMED4/ATP1A1/RBM47/UQCRQ/TMEM52B/ATP5PD/COPS6/ATP5ME/NDUFA3/NUDT4/CYC1/GSTK1/TMA7/HOXB-AS3/MRPS6/MALAT1/CD24	49
SF3B1	CellMarker	LAKE_ADULT_KIDNEY_C23_ENDOTHELIAL_CELLS_AVR	LAKE_ADULT_KIDNEY_C23_ENDOTHELIAL_CELLS_AVR	28/1797	115/12340	0.00361428	0.0250848	0.0208795	TFPI/RPL18/MEF2A/PABPC1/XRCC5/RPLP0/MYL6/NAMPT/DDX5/UBE2D3/CNN3/HNRNPA2B1/SH3BP5/H3-3B/TPT1/IL6ST/RPS2/RPL13A/RPS27A/RPL10/RPL7/EEF1A1/EMCN/RPL13/RPL4/NPM1/RACK1/TXNIP	28
SF3B1	CellMarker	GAUTAM_EYE_IRIS_CILIARY_BODY_ACTIVATED_T_CELLS	GAUTAM_EYE_IRIS_CILIARY_BODY_ACTIVATED_T_CELLS	29/1797	122/12340	0.00448323	0.0307496	0.0255946	OFD1/CYFIP2/IPCEF1/TCF7/SRRT/ANKRD12/TRADD/PDE4D/ODF2L/FGD3/METTL26/CAP1/DDB2/RPL35/SYTL1/EIF3M/FLI1/MBNL1/DHRS1/ABHD3/TMEM71/CFL1/GLRX/RPS6KA3/CYBC1/RPL12/RACK1/PATL2/LINC00426	29
SF3B1	CellMarker	LAKE_ADULT_KIDNEY_C3_PROXIMAL_TUBULE_EPITHELIAL_CELLS_S1_S2	LAKE_ADULT_KIDNEY_C3_PROXIMAL_TUBULE_EPITHELIAL_CELLS_S1_S2	35/1797	155/12340	0.00470893	0.0319221	0.0265706	RBM6/NEDD4L/CDK14/MAST4/MAP3K13/TNRC6A/ABLIM1/TTC28/ANKRD26/LUC7L3/PDE4D/TFDP2/FRMD4B/EHBP1/SRSF11/PRRC2C/THOC2/ENOSF1/PNISR/SCAPER/GOLGA4/LPP/COMMD10/AIG1/AOPEP/KCNJ15/RBM47/SRRM2/AKAP13/ZBTB38/PPARA/FHIT/MME/GPX3/N4BP2L2	35
SF3B1	CellMarker	DURANTE_ADULT_OLFACTORY_NEUROEPITHELIUM_CD4_T_CELLS	DURANTE_ADULT_OLFACTORY_NEUROEPITHELIUM_CD4_T_CELLS	10/1797	29/12340	0.00594541	0.0398411	0.0331619	ACAP1/CORO1A/ARHGDIB/HCST/CD3G/CD3D/CD3E/TRBC1/TRBC2/TRAC	10
SF3B1	CellMarker	DURANTE_ADULT_OLFACTORY_NEUROEPITHELIUM_DENDRITIC_CELLS	DURANTE_ADULT_OLFACTORY_NEUROEPITHELIUM_DENDRITIC_CELLS	26/1797	109/12340	0.00655858	0.0434506	0.0361663	FGR/PLAUR/TYROBP/CD44/NFKBIA/TIMP1/CORO1A/COTL1/NAMPT/MS4A6A/PLEK/NCF2/CSF3R/TREM1/IL1B/CFP/LSP1/PTPRE/LCP1/C1orf162/SAMSN1/ITGB2/JAML/ZEB2/TNFAIP2/FCGR3A	26
SF3B1	CellMarker	ZHENG_CORD_BLOOD_C10_MULTILYMPHOID_PROGENITOR	ZHENG_CORD_BLOOD_C10_MULTILYMPHOID_PROGENITOR	22/1797	88/12340	0.00666307	0.0436469	0.0363297	TRAF3IP3/TYROBP/CYFIP2/USP36/MEF2A/GSTP1/CORO1A/LUC7L3/RSRP1/HCST/RBM17/ARRB2/JAML/ARHGAP25/CARD19/SPNS3/TNFAIP2/EVL/MME/TRBC2/LINC00426/MALAT1	22
SF3B1	CellMarker	GAUTAM_EYE_CORNEA_FIBROBLASTS	GAUTAM_EYE_CORNEA_FIBROBLASTS	33/1797	148/12340	0.00724444	0.0469279	0.0390607	TFPI/EIF4B/RPL18/PABPC1/ANKRD12/MAGED2/RPS13/RPS15/WIPF1/CNN3/RPS25/RPL36/PNISR/IL6ST/ARGLU1/HNRNPA1/RPL35/ARHGDIA/RPL13A/GOLGA4/LPP/RPS3A/RPL10/MTDH/RPS3/UBXN1/ATP1A1/TAF1D/SRRM2/RPL4/RACK1/HLA-A/ANKRD28	33
SF3B1	CellMarker	BUSSLINGER_GASTRIC_ISTHMUS_CELLS	BUSSLINGER_GASTRIC_ISTHMUS_CELLS	76/1797	399/12340	0.00742382	0.0475614	0.039588	OSBPL7/AP2B1/RALBP1/PSMA4/CAPG/VMP1/YBX1/PABPC1/CAPZB/HSP90AA1/GSTP1/DYNLL1/SLC7A8/MYL6/ABLIM1/NOP56/TIMP1/PSMD7/EIF3J/PSMD11/ABCC3/NMU/PTGES3/KRT18/SRSF3/PHACTR2/TENT5A/MACROH2A1/TCERG1/HES1/PPM1G/AUP1/NFE2L2/HNRNPA2B1/EIF2S2/SEM1/LDLR/CAP1/TES/KDELR2/RPL35/SLTM/ACTR2/SERF2/TSPAN3/ARHGDIA/HDGF/ENSA/TPM3/GOLGA4/MTDH/GSN/ADD3/CAST/DBI/MCU/RAB11FIP1/CALM3/U2AF1/LMNA/FBLIM1/ATP1A1/ARPC2/RBM47/RPN1/HPGD/YWHAZ/SNRPD1/ATP5ME/KIF5B/CFL1/LPCAT4/TALDO1/CYC1/CALR/P4HB	76
U2AF1_Q157	Hallmark	HALLMARK_COMPLEMENT	HALLMARK_COMPLEMENT	40/515	170/3717	0.000346768	0.0173384	0.0164258	CASP10/FYN/PLAUR/HSPA5/GNAI3/PSEN1/FCN1/JAK2/CTSH/TFPI2/GATA3/LIPA/GNAI2/CD46/MMP8/TNFAIP3/IRF1/C3/CTSL/CD36/PRCP/CASP1/CASP5/DUSP5/USP8/PLA2G7/ZEB1/S100A12/CXCL1/PRKCD/CTSB/ITGAM/GNB2/RASGRP1/CDK5R1/GNG2/PLSCR1/CASP4/SRC/MSRB1	40
U2AF1_Q157	GO:BP	GOBP_REGULATION_OF_INNATE_IMMUNE_RESPONSE	GOBP_REGULATION_OF_INNATE_IMMUNE_RESPONSE	49/1413	197/11969	2.31e-07	0.000980721	0.00093475	FGR/FYN/BIRC3/NR1H3/CASP8/FAM3A/TXK/XRCC5/FCN1/OAS1/LAG3/EP300/COCH/HCK/SAMHD1/RIOK3/TLR8/CRTAM/BIRC2/PTPN6/CD160/TNFAIP3/ARG1/IRF1/IRF3/PLA2G5/NR1H2/KLRC1/MAP3K7/SLC15A4/NLRC5/ARRB2/CD226/GBP5/NCF1/SLAMF8/MNDA/IFI16/METTL3/STAT2/FPR2/CLEC7A/RASGRP1/RNF135/CADM1/YTHDF3/PLSCR1/SRC/CLEC6A	49
U2AF1_Q157	GO:BP	GOBP_REGULATION_OF_RESPONSE_TO_BIOTIC_STIMULUS	GOBP_REGULATION_OF_RESPONSE_TO_BIOTIC_STIMULUS	64/1413	293/11969	6.03e-07	0.000999225	0.000952387	FGR/FYN/BIRC3/NR1H3/CASP8/TSPAN32/FAM3A/TXK/ITCH/XRCC5/FCN1/OAS1/LAG3/PPP2R3C/EP300/COCH/HCK/SAMHD1/RIOK3/TLR8/CARD8/CRTAM/BIRC2/PTPN6/FOXP1/CD160/TNFAIP3/ARG1/OPTN/IRF1/IL1B/IRF3/PLA2G5/TRAF3/NR1H2/KLRC1/CD36/MAP3K7/SLC15A4/TARBP2/NLRC5/ARRB2/ATG12/CD226/MR1/GBP5/LY96/NCF1/SLAMF8/MNDA/IFI16/IL15/METTL3/STAT2/FPR2/CLEC7A/RASGRP1/RNF135/CADM1/SIGIRR/YTHDF3/PLSCR1/SRC/CLEC6A	64
U2AF1_Q157	GO:BP	GOBP_RNA_SPLICING	GOBP_RNA_SPLICING	74/1413	357/11969	7.07e-07	0.000999225	0.000952387	RBM6/LUC7L/CLK1/CELF2/THOC3/PABPC1/CLNS1A/ZNF638/PPIE/WBP11/RBM22/SF3A1/TFIP11/DDX17/SRSF5/FMR1/USB1/BUD31/DDX5/HSPA8/RPS13/KHDRBS2/CLK4/PPP2CA/USP4/NCBP2/SRSF7/TIA1/IVNS1ABP/BCAS2/SRSF11/PRPF3/SMU1/DDX39A/WDR83/HNRNPR/PRMT1/PRKRIP1/RBM39/THOC6/SNRPA1/SRRM1/SRPK2/HNRNPA1/PPIG/EIF4A3/SF3B4/SNRPG/TRPT1/MBNL1/SREK1/SON/U2AF1/U2AF1L4/ZNF326/SCNM1/CCNL1/TRA2A/SLU7/FASTK/VIRMA/HNRNPK/METTL3/CDK12/HNRNPH1/PPIH/LARP7/ZBTB8OS/CLK3/SF3A3/RBM12B/RBM11/SRSF10/SF3B3	74
U2AF1_Q157	GO:BP	GOBP_IMMUNE_RESPONSE_REGULATING_SIGNALING_PATHWAY	GOBP_IMMUNE_RESPONSE_REGULATING_SIGNALING_PATHWAY	77/1413	386/11969	2.01e-06	0.00179614	0.00171195	FGR/SARM1/FYN/CD22/BIRC3/NR1H3/BTN3A1/ALPK1/TXK/ITCH/PSEN1/MEF2C/FYB1/FCN1/WDFY1/LAT2/OAS1/EP300/HCK/RIOK3/TLR8/CTSH/CD33/GATA3/BIRC2/SLC15A3/CD81/PTPN6/BTN3A3/DUSP22/FOXP1/ZAP70/RTN4/SOS1/GBP1/CD160/TNFAIP3/ELF1/BTN2A2/IRF1/IRF3/THEMIS2/TRAF3/FLOT2/KLRC1/CD36/MAP3K7/IRF4/SLC15A4/ARRB2/NFKBIZ/PTPRJ/RPS3/CD226/CD8A/LY96/MS4A1/MNDA/PRKCD/PRKCB/CLEC4E/FPR2/FPR1/CLEC7A/CMKLR1/NLRP6/RNF135/CD300LF/TLR5/PLSCR1/SRC/IRAK4/PLPP4/CLEC6A/TRBC1/DDX3X/NFAM1	77
U2AF1_Q157	GO:BP	GOBP_POSITIVE_REGULATION_OF_CYTOKINE_PRODUCTION	GOBP_POSITIVE_REGULATION_OF_CYTOKINE_PRODUCTION	76/1413	380/11969	2.12e-06	0.00179614	0.00171195	FGR/CD4/SLC11A1/BTN3A1/CASP8/CD84/TXK/PSEN1/PIBF1/FCN1/OAS1/JAK2/FERMT1/RIOK3/TLR8/EBI3/CARD8/GATA3/CRTAM/CD81/TRPV4/CD83/FOXP1/IL18R1/CD160/CD46/MMP8/TNFRSF8/LY9/IRF1/IL1B/C3/FRMD8/IRF3/IRF5/IDO1/CHI3L1/CD36/MAP3K7/IRF4/SULF1/CASP1/APP/XCL1/PTPRJ/RPS3/CD226/MCOLN2/GBP5/LY96/SPON2/NLRP3/MNDA/IFI16/IL15/CSF2/CYBB/CLEC4E/AFAP1L2/CLEC7A/RASGRP1/DDIT3/IL17RA/RNF135/ZBTB20/CADM1/TMEM106A/TLR5/LRRK2/SULF2/SRC/MBP/PNP/CLEC6A/DDX3X/NFAM1	76
U2AF1_Q157	GO:BP	GOBP_POSITIVE_REGULATION_OF_DEFENSE_RESPONSE	GOBP_POSITIVE_REGULATION_OF_DEFENSE_RESPONSE	51/1413	231/11969	6.01e-06	0.00424762	0.00404851	FYN/KARS1/TXK/XRCC5/MEF2C/FCN1/LAG3/JAK2/EP300/COCH/HCK/RIOK3/TLR8/CRTAM/CD81/TRPV4/CD160/MMP8/ARG1/OPTN/IL1B/C3/IRF3/PLA2G5/IDO1/MAP3K7/CASP1/SLC15A4/NLRC5/APP/NFKBIZ/SNCA/PLA2G7/CD226/GBP5/CDK19/NAPEPLD/S100A12/MNDA/IFI16/IL15/FPR2/CLEC7A/RASGRP1/NUPR1/IL17RA/CADM1/PLSCR1/LRRK2/SRC/CLEC6A	51
U2AF1_Q157	GO:BP	GOBP_REGULATION_OF_RNA_SPLICING	GOBP_REGULATION_OF_RNA_SPLICING	33/1413	127/11969	7.82e-06	0.00474144	0.00451919	CLK1/CELF2/RBM22/DDX17/SRSF5/FMR1/DDX5/HSPA8/RPS13/KHDRBS2/CLK4/SRSF7/TIA1/SMU1/RBM39/SRRM1/SRPK2/HNRNPA1/SF3B4/MBNL1/SON/ZNF326/CCNL1/TRA2A/FASTK/HNRNPK/CDK12/HNRNPH1/LARP7/CLK3/RBM12B/RBM11/SRSF10	33
U2AF1_Q157	GO:BP	GOBP_REGULATION_OF_REACTIVE_OXYGEN_SPECIES_METABOLIC_PROCESS	GOBP_REGULATION_OF_REACTIVE_OXYGEN_SPECIES_METABOLIC_PROCESS	30/1413	113/11969	1.27e-05	0.00663522	0.0063242	CFLAR/FYN/GNAI3/GSTP1/BST1/BIRC2/GNAI2/PIKFYVE/MMP8/PTK2B/CDKN1A/RAC2/RIPK3/GCH1/CD36/PRCP/SNCA/PID1/MPV17L/G6PD/ITGB2/PRKCD/STK17A/ITGAM/FPR2/CLEC7A/ABCD2/PPARA/EIF6/HP	30
U2AF1_Q157	GO:BP	GOBP_POSITIVE_REGULATION_OF_PROTEOLYSIS	GOBP_POSITIVE_REGULATION_OF_PROTEOLYSIS	63/1413	314/11969	1.41e-05	0.00663522	0.0063242	GCLC/CASP10/CFLAR/FYN/RNF14/BID/PIAS1/RNF19A/HERPUD1/CYFIP2/CASP8/FBLN1/PSEN1/PSME1/JAK2/BCL2L13/RBX1/PSME2/FMR1/AXIN1/RNF40/CTSH/CARD8/LPCAT3/FAM162A/HTRA2/EPHA4/RNF19B/APAF1/PTK2B/IL1B/EGLN3/ADRM1/HIP1R/TANK/RNF144B/MTCH1/CASP1/CASP5/TMTC3/APP/RCN3/SNCA/TAF1/RPS3/DAB2/SH3RF2/NLRP3/NCSTN/IFI16/PCOLCE2/RCHY1/CYCS/CLEC7A/NLRP6/NUPR1/RAD23A/IST1/LRRK2/CASP4/SRC/MBP/DDX3X	63
U2AF1_Q157	GO:BP	GOBP_POSITIVE_REGULATION_OF_PEPTIDASE_ACTIVITY	GOBP_POSITIVE_REGULATION_OF_PEPTIDASE_ACTIVITY	38/1413	163/11969	2.53e-05	0.0107206	0.010218	CASP10/CFLAR/FYN/BID/CYFIP2/CASP8/FBLN1/PSME1/JAK2/BCL2L13/PSME2/CTSH/CARD8/FAM162A/HTRA2/EPHA4/APAF1/EGLN3/ADRM1/HIP1R/TANK/MTCH1/CASP1/CASP5/APP/RCN3/SNCA/RPS3/NLRP3/NCSTN/IFI16/PCOLCE2/CYCS/CLEC7A/NLRP6/CASP4/MBP/DDX3X	38
U2AF1_Q157	GO:BP	GOBP_REGULATION_OF_SUPEROXIDE_METABOLIC_PROCESS	GOBP_REGULATION_OF_SUPEROXIDE_METABOLIC_PROCESS	11/1413	24/11969	3.44e-05	0.0132688	0.0126468	GNAI3/GSTP1/BST1/GNAI2/GCH1/CD36/ITGB2/PRKCD/ITGAM/FPR2/CLEC7A	11
U2AF1_Q157	GO:BP	GOBP_REGULATION_OF_CYSTEINE_TYPE_ENDOPEPTIDASE_ACTIVITY	GOBP_REGULATION_OF_CYSTEINE_TYPE_ENDOPEPTIDASE_ACTIVITY	43/1413	198/11969	4.77e-05	0.0168728	0.0160819	CASP10/CFLAR/FYN/PLAUR/BID/BIRC3/CD44/CYFIP2/CASP8/DELE1/RFFL/JAK2/BCL2L13/CTSH/GPI/CARD8/DNAJB6/BIRC2/FAM162A/HTRA2/RPS6KA1/APAF1/NR4A1/BCL2L12/ADORA2A/EGLN3/HIP1R/MTCH1/CASP1/CASP5/MAP2K5/ARRB2/SNCA/RPS3/CAST/NLRP3/IFI16/CYCS/CLEC7A/NLRP6/CASP4/SRC/DDX3X	43
U2AF1_Q157	GO:BP	GOBP_REGULATION_OF_INTRACELLULAR_PROTEIN_TRANSPORT	GOBP_REGULATION_OF_INTRACELLULAR_PROTEIN_TRANSPORT	41/1413	192/11969	0.000105417	0.0343985	0.0327861	FYN/TPR/SP100/DERL2/PCM1/SAR1A/PSEN1/RBM22/EDEM2/JAK2/SH3GLB1/MIEF1/PPM1A/FERMT1/BNIP3L/UBE2D3/CD81/PDCD10/DNAJC27/HTRA2/IL1B/RAC2/XPO4/CD36/GCC2/LCP1/DMTN/ITGB2/PCNT/PRKCD/NOLC1/ITGAM/TCAF2/PDZK1/ATG13/CDK5R1/HCLS1/UBE2G2/LRRK2/APOD/CEP290	41
U2AF1_Q157	GO:BP	GOBP_INTERFERON_GAMMA_MEDIATED_SIGNALING_PATHWAY	GOBP_INTERFERON_GAMMA_MEDIATED_SIGNALING_PATHWAY	10/1413	23/11969	0.000136241	0.0412809	0.0393459	NR1H3/SP100/TXK/JAK2/HCK/ARG1/IRF1/NR1H2/NLRC5/JAK1	10
U2AF1_Q157	GO:BP	GOBP_RNA_SPLICING_VIA_TRANSESTERIFICATION_REACTIONS	GOBP_RNA_SPLICING_VIA_TRANSESTERIFICATION_REACTIONS	51/1413	259/11969	0.000147814	0.0418018	0.0398423	RBM6/LUC7L/CELF2/PABPC1/CLNS1A/PPIE/WBP11/RBM22/SF3A1/TFIP11/DDX17/SRSF5/FMR1/BUD31/DDX5/HSPA8/KHDRBS2/USP4/NCBP2/SRSF7/TIA1/BCAS2/PRPF3/SMU1/DDX39A/WDR83/HNRNPR/RBM39/SNRPA1/SRRM1/SRPK2/HNRNPA1/EIF4A3/SF3B4/SNRPG/MBNL1/SON/U2AF1/U2AF1L4/SCNM1/TRA2A/SLU7/HNRNPK/METTL3/HNRNPH1/PPIH/LARP7/SF3A3/RBM11/SRSF10/SF3B3	51
U2AF1_Q157	GO:BP	GOBP_POSITIVE_REGULATION_OF_INNATE_IMMUNE_RESPONSE	GOBP_POSITIVE_REGULATION_OF_INNATE_IMMUNE_RESPONSE	28/1413	117/11969	0.000176353	0.0445351	0.0424476	FYN/TXK/XRCC5/FCN1/LAG3/EP300/COCH/HCK/RIOK3/TLR8/CRTAM/CD160/IRF3/PLA2G5/MAP3K7/SLC15A4/NLRC5/CD226/GBP5/MNDA/IFI16/FPR2/CLEC7A/RASGRP1/CADM1/PLSCR1/SRC/CLEC6A	28
U2AF1_Q157	GO:BP	GOBP_REGULATION_OF_PEPTIDASE_ACTIVITY	GOBP_REGULATION_OF_PEPTIDASE_ACTIVITY	61/1413	328/11969	0.00018814	0.0445351	0.0424476	CASP10/CFLAR/FYN/PLAUR/BID/BIRC3/CD44/CYFIP2/CASP8/FBLN1/DELE1/PSME1/RFFL/JAK2/BCL2L13/PSMA3/PSME2/CTSH/GPI/CARD8/TFPI2/DNAJB6/BIRC2/FAM162A/HTRA2/EPHA4/RPS6KA1/APAF1/NR4A1/C3/BCL2L12/ADORA2A/EGLN3/ADRM1/HIP1R/TANK/MTCH1/CASP1/CASP5/MAP2K5/ARRB2/APP/RCN3/SNCA/RPS3/CAST/NLRP3/NCSTN/IFI16/PCOLCE2/CTSB/SIMC1/CYCS/CLEC7A/NLRP6/SPOCK3/CASP4/SRC/MBP/DDX3X/SPINK8	61
U2AF1_Q157	GO:BP	GOBP_SUPEROXIDE_ANION_GENERATION	GOBP_SUPEROXIDE_ANION_GENERATION	11/1413	28/11969	0.000188975	0.0445351	0.0424476	GNAI3/GSTP1/GNAI2/NCF2/NCF1/ITGB2/PRKCD/CYBB/ITGAM/FPR2/CLEC7A	11
U2AF1_Q157	GO:MF	GOMF_ENZYME_ACTIVATOR_ACTIVITY	GOMF_ENZYME_ACTIVATOR_ACTIVITY	83/1309	451/11083	2.05e-05	0.0170212	0.0167096	CFLAR/DBF4/FYN/FAM13B/NSMAF/CTSA/PPP2R5A/ACAP1/EED/ARHGAP15/FBLN1/PPP2R5C/XRCC5/CCNT2/SMAP2/ARHGAP4/PSME1/NRP1/RANBP1/BCL2L13/TCL1A/PSME2/ANGPT4/CTSH/CARD8/PRKAG2/LAMTOR3/TBC1D9/MADD/ARHGDIB/SMAP1/NPRL2/AUP1/SOS1/ERRFI1/NCF2/RGS2/APAF1/ARHGAP9/CDKN1A/ADRM1/GMFG/RIN2/LARS1/TANK/CASP1/PREB/ARHGAP24/FAM13A/RAP1GDS1/GIT2/RPTOR/APP/ARHGAP26/IGFBP3/RGS18/AZIN1/GNAQ/NCF1/RACGAP1/ARHGAP25/PCOLCE2/CXCL1/PRKCD/STXBP5/ARHGAP12/FRS2/TBC1D2B/AFAP1L2/MOB3A/AGFG1/NUPR1/CDK5R1/RABEP2/DAZAP2/RGPD2/ARAP1/LRRK2/SRC/SIPA1L1/TBC1D8/DDX3X/STRADA	83
U2AF1_Q157	CellMarker	TRAVAGLINI_LUNG_CLASSICAL_MONOCYTE_CELL	TRAVAGLINI_LUNG_CLASSICAL_MONOCYTE_CELL	74/1432	261/12340	8.4e-14	5e-11	3.96e-11	FGR/NADK/MGST1/CD4/SLC11A1/PLEKHO1/VCAN/MEF2A/PABPC1/MEF2C/STK17B/FCN1/PYGL/HCK/TLR8/DMXL2/FCGRT/CD33/CPVL/PRKAG2/MS4A6A/RPS13/MACROH2A1/NCF2/FBXL5/TGFBI/APAF1/SCPEP1/LPGAT1/CFP/APOBEC3A/SAT1/PTPRE/RTN3/CARS2/CD36/RNF144B/CASP1/SLC24A4/ARRB2/PGD/C1orf162/MCL1/C9orf72/ACSL1/GLT1D1/CAST/GNAQ/UBXN11/NCF1/NLRP3/S100A12/MNDA/TKT/GASK1B/CYBB/RAB31/ITGAM/FOS/FPR1/CLEC7A/CD163/IL17RA/AGTRAP/CD300LF/DPYD/LRRK2/SULT1A1/SULF2/FAR1/NFAM1/PECAM1/NCOA4/NBPF14	74
U2AF1_Q157	CellMarker	HU_FETAL_RETINA_MICROGLIA	HU_FETAL_RETINA_MICROGLIA	89/1432	353/12340	4.61e-13	1.37e-10	1.09e-10	CD4/PLAUR/PLEKHO1/ADAM28/HERPUD1/TBXAS1/SLC2A3/CD84/SP100/MEF2A/PABPC1/ST6GAL1/IPCEF1/CAPZB/MKNK1/MEF2C/FYB1/SMAP2/LAT2/SNX5/ARHGAP4/HCK/SAMHD1/MYL12A/FCGRT/CD37/CPED1/CPVL/LIPA/DDX5/IL10RA/BIN2/ARHGDIB/CD83/GNAI2/RGS2/RPS6KA1/SGK1/NEK6/ELF1/ARHGAP9/CDKN1A/C3/SAT1/GMFG/CAP1/PTPRE/CD36/GLUL/NPL/LCP1/CASP1/PLCB2/RB1/ARRB2/CD53/NFKBIZ/MBNL1/NR4A2/LY96/ITGB2/CXCL16/ARHGAP25/ARPC2/MNDA/IFI16/CCNL1/PRKCD/CTSB/CYBB/MS4A7/LAIR1/RAB31/P2RY12/LIMS1/ITGAM/FOS/FPR1/RGS19/CLEC7A/HCLS1/IKZF1/PLSCR1/CSF2RA/ITSN2/RCSD1/PCED1B-AS1/TXNIP/ADORA3	89
U2AF1_Q157	CellMarker	HAY_BONE_MARROW_NEUTROPHIL	HAY_BONE_MARROW_NEUTROPHIL	101/1432	427/12340	8.47e-13	1.68e-10	1.33e-10	MGST1/ABHD5/PLAUR/SLC11A1/CD44/VCAN/MXD1/SLC2A3/UBE2D1/FRY/FOSL2/STK17B/GSTP1/FCN1/PYGL/ZNF516/VAPA/TLR8/CTSH/DMXL2/CD33/BST1/MS4A6A/FOLR3/SLC15A3/CORO1C/VNN2/BCL6/GNAI2/IVNS1ABP/NCF2/RGS2/KLF7/FBXL5/SCPEP1/LPGAT1/CFP/STEAP4/GMFG/PTPRE/RIN2/RTN3/CARS2/CYP27A1/LCP1/CASP1/SLC24A4/PSTPIP1/PGD/C1orf162/MCL1/ADAM15/LYST/ARHGAP26/PLA2G7/ACSL1/GLT1D1/LY96/GNAQ/UBXN11/NCF1/PADI4/ATP6V0D1/S100A12/PROK2/MNDA/CCNL1/TKT/GASK1B/SPIDR/CYBB/PRKCB/CLEC4E/RAB31/ITGAM/FOS/FPR2/FPR1/MOB3A/AGFG1/MCTP1/CD163/IL17RA/AGTRAP/MYADM/DAZAP2/DENND5A/MTARC1/LAMTOR4/SELL/DPYD/LRRK2/HACD4/SEMA4A/SULT1A1/SULF2/FAR1/MSRB1/LINC00937/NFAM1/FAM200B	101
U2AF1_Q157	CellMarker	AIZARANI_LIVER_C1_NK_NKT_CELLS_1	AIZARANI_LIVER_C1_NK_NKT_CELLS_1	50/1432	153/12340	3.1e-12	4.61e-10	3.65e-10	IL32/FYN/CD44/BTN3A1/CELF2/CYFIP2/IPCEF1/PPP2R5C/FYB1/BIN2/ARHGDIB/LNPEP/CYTIP/GNLY/WIPF1/CD48/ARHGAP9/RAC2/LCP1/NLRC5/PRKACB/CD53/LYST/RPS3/ATM/KLRF1/PARP8/CD8A/ITGB2/CD3G/DENND2D/ARHGAP25/STK17A/SYTL3/PRKCB/CD3D/TMC8/RPSA/ISG20/RESF1/FCRL6/IKZF1/CMC1/EVL/MBP/TRBC1/PCED1B-AS1/TXNIP/RASSF5/TRAC	50
U2AF1_Q157	CellMarker	AIZARANI_LIVER_C23_KUPFFER_CELLS_3	AIZARANI_LIVER_C23_KUPFFER_CELLS_3	60/1432	206/12340	5.63e-12	6.69e-10	5.31e-10	FGR/PLAUR/SLC11A1/CD44/VCAN/SLC2A3/FYB1/SMAP2/FCN1/HCK/SAMHD1/CD37/CPVL/VNN2/MACROH2A1/BCL6/GNAI2/NCF2/RGS2/CNTRL/PTK2B/IL1B/CFP/APOBEC3A/SAT1/GMFG/PTPRE/RTN3/RNF144B/PLCB2/ARRB2/C1orf162/ITGB2/JAML/HK3/GMEB1/FBLIM1/S100A12/MNDA/TKT/PRKCD/CTSB/CYBB/PRKCB/CLEC4E/RAB31/LIMS1/ITGAM/FPR1/CLEC7A/AGFG1/CD163/IL17RA/HCLS1/MX2/SELL/LRRK2/SIRPB2/CCDC69/NFAM1	60
U2AF1_Q157	CellMarker	CUI_DEVELOPING_HEART_C9_B_T_CELL	CUI_DEVELOPING_HEART_C9_B_T_CELL	48/1432	147/12340	8.71e-12	7.63e-10	6.05e-10	IL32/CLK1/CD44/SLC2A3/PABPC1/ACAP1/TXK/ARHGAP15/STK17B/FYB1/LEPROTL1/CD37/BIN2/ARHGDIB/KLRB1/ZAP70/CYTIP/WIPF1/CD48/TNFAIP3/ELF1/ARHGAP9/IRF1/RAC2/GMFG/SARAF/LCP1/LIMD2/LEF1/CD53/CDC42SE2/ITGB2/CD3G/JAK1/DENND2D/SAMD3/CD3D/TMC8/IL7R/ISG20/HCLS1/SATB1/GNG2/SELL/LITAF/EVL/LINC00861/TXNIP	48
U2AF1_Q157	CellMarker	FAN_EMBRYONIC_CTX_BRAIN_NAIVE_LIKE_T_CELL	FAN_EMBRYONIC_CTX_BRAIN_NAIVE_LIKE_T_CELL	49/1432	152/12340	8.98e-12	7.63e-10	6.05e-10	IL32/TRAF3IP3/CD44/CYFIP2/CHI3L2/ACTN1/ACAP1/TXK/ARHGAP15/ICAM3/STK17B/MYL12A/LEPROTL1/CD5/ARHGDIB/STK38/ZAP70/CYTIP/CD48/TNFAIP3/MTERF4/LY9/RAC2/GMFG/TES/LIMD2/LEF1/NOSIP/SCML4/ADD3/OXNAD1/LDLRAP1/CDC42SE2/PRMT2/JAML/CD3G/GBP2/DENND2D/SAMD3/CD3D/IL7R/NSMCE1/ISG20/SATB1/TRABD2A/SELL/GSTK1/LINC00861/TXNIP	49
U2AF1_Q157	CellMarker	RUBENSTEIN_SKELETAL_MUSCLE_MYELOID_CELLS	RUBENSTEIN_SKELETAL_MUSCLE_MYELOID_CELLS	82/1432	332/12340	1.24e-11	9.23e-10	7.32e-10	PLAUR/BID/CD44/VCAN/HERPUD1/TBXAS1/PABPC1/UBE2D1/CAPZB/FYB1/SMAP2/GSTP1/FCN1/HCK/SAMHD1/CTSH/FCGRT/CD37/CPVL/UBE2D3/MS4A6A/IL10RA/RPS13/ARHGDIB/CD83/SUB1/MACROH2A1/EEF1B2/RGS2/CD48/PFDN5/NR4A1/CDKN1A/IL1B/CFP/APOBEC3A/REEP5/SAT1/GMFG/WDR74/SARAF/LCP1/LIMD2/SLC31A2/CASP1/SSB/SEC11A/ARRB2/C1orf162/CD53/MCL1/TPM3/LYST/NFKBIZ/RPL7/RGS18/NR4A2/LY96/EEF1A1/ATP6V0D1/ITGB2/JAML/S100A12/ARPC2/MNDA/TKT/CTSB/CYBB/MS4A7/SLC25A6/FOS/RPS9/FPR1/CYCS/CLEC7A/RPL4/HCLS1/NAP1L1/LAMTOR4/PLSCR1/CASP4/CSF2RA	82
U2AF1_Q157	CellMarker	CUI_DEVELOPING_HEART_C8_MACROPHAGE	CUI_DEVELOPING_HEART_C8_MACROPHAGE	68/1432	256/12340	2.32e-11	1.53e-09	1.21e-09	CD4/PLAUR/HERPUD1/TBXAS1/SLC2A3/PABPC1/MEF2C/STK17B/FYB1/SMAP2/LAT2/ARHGAP4/HCK/FCGRT/CD37/CPVL/MS4A6A/MS4A4A/IL10RA/ARHGDIB/PTPN6/CD83/GNAI2/WIPF1/NCF2/RGS2/SGK1/ELF1/CDKN1A/RAC2/GMFG/THEMIS2/CAP1/MGAT1/PTPRE/CD36/GLUL/LCP1/CASP1/PLCB2/RB1/ARRB2/C1orf162/CD53/MCL1/TPM3/NR4A2/LY96/ITGB2/JAML/CXCL16/NLRP3/MNDA/TKT/PRKCD/CTSB/CYBB/MS4A7/LAIR1/RAB31/ITGAM/FPR1/CLEC7A/CD163/HCLS1/DAZAP2/IKZF1/LITAF	68
U2AF1_Q157	CellMarker	TRAVAGLINI_LUNG_NEUTROPHIL_CELL	TRAVAGLINI_LUNG_NEUTROPHIL_CELL	80/1432	326/12340	3.15e-11	1.87e-09	1.48e-09	ABHD5/PLAUR/SLC11A1/MXD1/SLC2A3/ACTN1/ZNF638/SMAP2/DDX17/PYGL/RUBCNL/BST1/STK38/VNN2/BCL6/GNAI2/ABTB1/IL18RAP/AMPD2/NCF2/RGS2/TNFAIP3/ARG1/ARHGAP9/G0S2/PFKFB2/VASP/MAX/STEAP4/APOBEC3A/SAT1/METTL26/SLC6A6/CHI3L1/RTN3/DHX34/TLE3/ARRB2/BRD4/PGD/MCL1/RGS18/ACSL1/GLT1D1/KCNJ15/NCF1/G6PD/JAML/ALPL/S100A12/PROK2/MNDA/TKT/CLEC4E/STX3/CA4/BEST1/TMEM154/FOS/FPR2/FPR1/CLEC7A/GNB2/PHOSPHO1/RESF1/IL17RA/PCBP1-AS1/HCLS1/ADGRG3/MX2/CYP4F3/LAMTOR4/SELL/LRRK2/MME/LRP10/MSRB1/NFAM1/PI4KA/LUCAT1	80
U2AF1_Q157	CellMarker	GAO_LARGE_INTESTINE_24W_C11_PANETH_LIKE_CELL	GAO_LARGE_INTESTINE_24W_C11_PANETH_LIKE_CELL	75/1432	298/12340	3.65e-11	1.98e-09	1.57e-09	CD4/PLAUR/BIRC3/NSMAF/TBXAS1/CD84/GPR137B/FYB1/LAT2/HCK/RUBCNL/CD37/EBI3/CD33/CPVL/LIPA/MS4A6A/MS4A4A/SLC15A3/ARHGDIB/CD83/ST3GAL5/WIPF1/NCF2/CD48/TNFAIP3/SGK1/IL1B/CFP/RAC2/APOBEC3A/WDFY4/GMFG/PTPRE/CLEC10A/CHI3L1/CTSL/NPL/LCP1/RNF144B/CASP1/PLCB2/RASGEF1B/ARRB2/EIF4A3/PGD/CD53/PLA2G7/NFKBIE/DAB2/NR4A2/GBP5/NCF1/SLAMF8/ITGB2/CXCL16/NLRP3/GNL3/CYBB/PRKCB/MS4A7/SNX20/GFRA2/ITGAM/FPR1/RGS19/NINJ2/CLEC7A/CMKLR1/CD163/HCLS1/IKZF1/SLC35F6/NFAM1/RASSF5	75
U2AF1_Q157	CellMarker	ZHONG_PFC_MAJOR_TYPES_MICROGLIA	ZHONG_PFC_MAJOR_TYPES_MICROGLIA	92/1432	401/12340	5.49e-11	2.72e-09	2.16e-09	CD4/ADAM28/HERPUD1/TBXAS1/CTSA/CD84/SP100/MEF2A/IPCEF1/PAG1/CAPZB/MKNK1/FYB1/RNF13/SMAP2/LAT2/OAS1/ARHGAP4/P3H2/PTGS1/HCK/MYL12A/RUBCNL/FCGRT/CD37/CPED1/CPVL/LIPA/IL10RA/SLC15A3/CD81/BIN2/ARHGDIB/PTPN6/CD83/GNAI2/RGS2/RPS6KA1/IRAG2/SGK1/ELF1/ARHGAP9/NR4A1/C3/SAT1/GMFG/CAP1/MGAT1/PTPRE/RIN2/CTSL/CD36/GLUL/NPL/LCP1/TM6SF1/CASP1/PLCB2/RB1/ARRB2/RCN3/CD53/LYST/PLA2G7/ATM/MBNL1/DAB2/NR4A2/LY96/ITGB2/CXCL16/MNDA/IFI16/CTSB/CYBB/ARHGAP12/MS4A7/LAIR1/RAB31/P2RY12/LIMS1/ITGAM/FOS/FPR1/RGS19/IL17RA/HCLS1/RNF135/IKZF1/GSTK1/RCSD1/ADORA3	92
U2AF1_Q157	CellMarker	AIZARANI_LIVER_C2_KUPFFER_CELLS_1	AIZARANI_LIVER_C2_KUPFFER_CELLS_1	53/1432	185/12340	1.92e-10	8.79e-09	6.97e-09	FGR/PLAUR/PLEKHO1/ADAM28/CELF2/HERPUD1/TBXAS1/CD84/PABPC1/STK17B/SMAP2/HCK/SAMHD1/CTSH/CD37/CPVL/LIPA/MS4A6A/MS4A4A/SLC15A3/CD83/MACROH2A1/NCF2/RGS2/SGK1/TGFBI/IL1B/WDFY4/SAT1/THEMIS2/PTPRE/CLEC10A/RNF144B/ARRB2/C1orf162/GNAQ/ITGB2/JAML/CXCL16/NLRP3/MNDA/CTSB/CYBB/CLEC4E/MS4A7/RAB31/LIMS1/FPR1/CLEC7A/CD163/HCLS1/NAP1L1/NCOA4	53
U2AF1_Q157	CellMarker	DURANTE_ADULT_OLFACTORY_NEUROEPITHELIUM_DENDRITIC_CELLS	DURANTE_ADULT_OLFACTORY_NEUROEPITHELIUM_DENDRITIC_CELLS	37/1432	109/12340	6.16e-10	2.62e-08	2.08e-08	FGR/PLAUR/SLC11A1/CD44/VCAN/MXD1/FYB1/FCN1/CD37/CPVL/MS4A6A/NCF2/RGS2/CD48/TNFAIP3/G0S2/IL1B/CFP/APOBEC3A/GMFG/PTPRE/CD36/LCP1/C1orf162/NFKBIZ/NCF1/ITGB2/JAML/NLRP3/S100A12/MNDA/TKT/CYBB/CLEC4E/MS4A7/FPR1/CLEC7A	37
U2AF1_Q157	CellMarker	AIZARANI_LIVER_C25_KUPFFER_CELLS_4	AIZARANI_LIVER_C25_KUPFFER_CELLS_4	47/1432	162/12340	1.3e-09	5.14e-08	4.08e-08	FGR/PLAUR/SLC11A1/VCAN/CELF2/HERPUD1/PABPC1/STK17B/FCN1/HCK/SAMHD1/CPVL/SLC15A3/CD83/MACROH2A1/NCF2/RGS2/SGK1/CNTRL/TGFBI/PTK2B/IL1B/SAT1/THEMIS2/PTPRE/CLEC10A/IRF4/RNF144B/ARRB2/C1orf162/NR4A2/ITGB2/JAML/CXCL16/NLRP3/MNDA/CYBB/CLEC4E/MS4A7/RAB31/LIMS1/FPR1/CLEC7A/CD163/HCLS1/SELL/LITAF	47
U2AF1_Q157	CellMarker	TRAVAGLINI_LUNG_NONCLASSICAL_MONOCYTE_CELL	TRAVAGLINI_LUNG_NONCLASSICAL_MONOCYTE_CELL	49/1432	174/12340	1.76e-09	6.56e-08	5.2e-08	FGR/CD4/BID/SLC11A1/TBXAS1/PAG1/RNF13/GSTP1/FCN1/SH3BP2/OAS1/HCK/DMXL2/FCGRT/CPVL/PTPN6/AMPD2/NCF2/CFP/SAT1/THEMIS2/MGAT1/GCH1/NPL/SLC31A2/RNF144B/CASP1/SLC24A4/WARS1/C1orf162/LYST/NFKBIZ/C9orf72/RGS18/UTRN/HK3/CXCL16/ATP1A1/CYBB/MS4A7/RGS19/CLEC7A/RNPEP/CD300LF/NAP1L1/TBC1D8/NFAM1/PECAM1/NBPF14	49
U2AF1_Q157	CellMarker	AIZARANI_LIVER_C6_KUPFFER_CELLS_2	AIZARANI_LIVER_C6_KUPFFER_CELLS_2	54/1432	205/12340	3.7e-09	1.3e-07	1.03e-07	FGR/CD4/SLC11A1/TBXAS1/CD84/STX7/FYB1/FCN1/OAS1/HCK/SAMHD1/FCGRT/CPVL/LIPA/WSB1/MS4A6A/MS4A4A/SLC15A3/CD83/MACROH2A1/GNAI2/FRMD4B/RGS2/SGK1/CNTRL/TGFBI/NAGK/IL1B/CFP/SAT1/THEMIS2/MGAT1/GLUL/SLC31A2/RNF144B/IFI44L/SLC40A1/ARRB2/C1orf162/DAB2/ITGB2/HK3/CXCL16/VCAM1/TKT/CTSB/CYBB/MS4A7/LAIR1/RAB31/LIMS1/CLEC7A/CD163/HCLS1	54
U2AF1_Q157	CellMarker	DESCARTES_FETAL_LIVER_MYELOID_CELLS	DESCARTES_FETAL_LIVER_MYELOID_CELLS	47/1432	170/12340	7.23e-09	2.39e-07	1.89e-07	GPR137B/FCN1/SEZ6L/SAMHD1/TLR8/DMXL2/EBI3/CPVL/LIPA/MS4A4A/IL10RA/SLC15A3/NCF2/CCDC170/CFP/SIGLEC9/THEMIS2/IDO1/SLC31A2/SLC24A4/C1orf162/PLA2G7/NFKBIE/C9orf72/CLEC4F/HK3/VCAM1/CTSB/CYBB/MS4A7/RAB31/GFRA2/FPR1/CLEC7A/CMKLR1/CD163/RNF135/MX2/CCR3/CD300LF/TLR5/TPRG1/SEMA4A/SIRPB2/CSF2RA/NFAM1/PLBD1-AS1	47
U2AF1_Q157	CellMarker	AIZARANI_LIVER_C18_NK_NKT_CELLS_5	AIZARANI_LIVER_C18_NK_NKT_CELLS_5	34/1432	106/12340	1.57e-08	4.93e-07	3.91e-07	FGR/PLAUR/SLC11A1/VCAN/FCN1/DNAJA1/HCK/SAMHD1/CD37/CPVL/PTPN6/CD83/MACROH2A1/NCF2/RGS2/SGK1/TGFBI/PTK2B/IL1B/APOBEC3A/SAT1/PTPRE/RNF144B/C1orf162/NCF1/HK3/MNDA/CYBB/MS4A7/RAB31/FPR1/CLEC7A/CD163/HCLS1	34
U2AF1_Q157	CellMarker	HAY_BONE_MARROW_NAIVE_T_CELL	HAY_BONE_MARROW_NAIVE_T_CELL	81/1432	379/12340	2.53e-08	7.44e-07	5.89e-07	TRAF3IP3/PLEKHB1/APBA2/EIF4B/PABPC1/ACAP1/ARHGAP15/PAG1/ICAM3/FYB1/TECR/RPL3/LEPROTL1/PBX4/ZC3HAV1/NMRK1/GATA3/CD5/RPS13/CRBN/FOXP1/EEF1B2/PASK/CD48/TNFAIP3/ELF1/MTERF4/ODF2L/SARAF/TUT4/GCC2/G3BP2/LEF1/NOSIP/RPS27A/SCML4/NSD3/RPL7/EIF3H/ZEB1/ADD3/RPS3/ATM/OXNAD1/EEF1A1/EIF4A2/LDLRAP1/CDC42SE2/RGL4/PRMT2/CD3G/U2AF1L4/RIC3/AKTIP/CD3D/TMC8/RPSA/TTC39C/IL7R/NSG1/ORMDL3/ISG20/RASGRP1/RPL4/RESF1/SATB1/TSPYL2/TRABD2A/MPHOSPH8/EVL/GSTK1/MDS2/RPL12/SFI1/TRBC1/TNFRSF25/N4BP2L2/LINC00861/MALAT1/TTC39C-AS1/TRAC	81
U2AF1_Q157	CellMarker	GAUTAM_EYE_IRIS_CILIARY_BODY_MONOCYTES	GAUTAM_EYE_IRIS_CILIARY_BODY_MONOCYTES	36/1432	118/12340	2.62e-08	7.44e-07	5.89e-07	FGR/CD4/BID/DDX3Y/VPS35/PAG1/MKNK1/EBI3/NUDT1/LIPA/ITGA4/CD48/DDX39A/C3/SIGLEC9/THEMIS2/CAP1/GCH1/CLEC10A/DCTN4/LIMD2/SLC31A2/ARHGAP24/PSTPIP1/C9orf72/NCF1/JAML/NXF1/S100A12/GPR155/CXCL1/TBC1D2B/TMC8/DPYD/ITSN2/MDM4	36
U2AF1_Q157	CellMarker	HAY_BONE_MARROW_FOLLICULAR_B_CELL	HAY_BONE_MARROW_FOLLICULAR_B_CELL	37/1432	126/12340	5.17e-08	1.4e-06	1.11e-06	ABCB4/ZBTB32/CD22/BIRC3/ADAM28/SP100/NFKB2/STX7/MEF2C/COL19A1/TRAF5/COCH/CD37/FCER2/EBI3/TBC1D9/CD83/DUSP22/PLEKHG1/TMEM156/LY9/PNISR/ARHGAP24/PLPP5/GPM6A/AP1S3/VOPP1/DRAM2/MS4A1/CYB561A3/ARHGAP25/FCRL1/SLC38A11/TMEM154/LINC01857/OSTN-AS1/SPIB	37
U2AF1_Q157	CellMarker	FAN_EMBRYONIC_CTX_BIG_GROUPS_MICROGLIA	FAN_EMBRYONIC_CTX_BIG_GROUPS_MICROGLIA	74/1432	343/12340	6.82e-08	1.76e-06	1.4e-06	CD4/ADAM28/HSPA5/HERPUD1/TBXAS1/CD84/SP100/MEF2A/ST6GAL1/IPCEF1/CAPZB/MKNK1/FYB1/LAT2/OAS1/ARHGAP4/PTGS1/HCK/RUBCNL/CTSH/FCGRT/CD37/DNASE2/CPED1/CPVL/LIPA/IL10RA/CD81/BIN2/ARHGDIB/PTPN6/CD83/RGS2/IRAG2/ELF1/C3/SAT1/GMFG/CAP1/PTPRE/RIN2/CTSL/CD36/GLUL/NPL/LCP1/CASP1/RB1/ARRB2/CD53/LYST/NFKBIZ/DAB2/LY96/ITGB2/CXCL16/MNDA/IFI16/CTSB/CYBB/MS4A7/LAIR1/DDIT4/P2RY12/LIMS1/ITGAM/FOS/FPR1/RGS19/IL17RA/HCLS1/IKZF1/RCSD1/ADORA3	74
U2AF1_Q157	CellMarker	DURANTE_ADULT_OLFACTORY_NEUROEPITHELIUM_CD8_T_CELLS	DURANTE_ADULT_OLFACTORY_NEUROEPITHELIUM_CD8_T_CELLS	25/1432	69/12340	8.62e-08	2.11e-06	1.67e-06	IL32/TRAF3IP3/ACAP1/STK17B/FYB1/LEPROTL1/ARHGDIB/KLRB1/CYTIP/CD48/TNFAIP3/RAC2/GMFG/KLRC1/LCP1/CD8A/JAML/CD3G/STK17A/SYTL3/CD3D/IL7R/EVL/TRBC1/TRAC	25
U2AF1_Q157	CellMarker	FAN_EMBRYONIC_CTX_BIG_GROUPS_BRAIN_IMMUNE	FAN_EMBRYONIC_CTX_BIG_GROUPS_BRAIN_IMMUNE	39/1432	139/12340	8.85e-08	2.11e-06	1.67e-06	IL32/CD44/SP100/ACAP1/ARHGAP15/ICAM3/STK17B/FYB1/PSME1/PSME2/MYL12A/CD37/BIN2/ARHGDIB/PTPN6/CYTIP/CD48/ELF1/LY9/ARHGAP9/IRF1/RAC2/GMFG/LCP1/LIMD2/ADD3/MBNL1/UTRN/ITGB2/DENND2D/ARPC2/TMC8/FOS/ISG20/HCLS1/SELL/LITAF/RCSD1/TXNIP	39
U2AF1_Q157	CellMarker	AIZARANI_LIVER_C5_NK_NKT_CELLS_3	AIZARANI_LIVER_C5_NK_NKT_CELLS_3	35/1432	120/12340	1.42e-07	3.25e-06	2.58e-06	FYN/BTN3A1/CELF2/IPCEF1/TXK/FYB1/BIN2/ARHGDIB/KLRB1/CYTIP/GNLY/WIPF1/CD160/ARHGAP9/RAC2/KLRC1/LCP1/MCTP2/PRKACB/CD53/XCL1/NCAM1/KLRF1/PARP8/NR4A2/SPON2/ITGB2/DENND2D/STK17A/SYTL3/MYBL1/IKZF1/GNG2/CMC1/RASSF5	35
U2AF1_Q157	CellMarker	DESCARTES_FETAL_PANCREAS_MYELOID_CELLS	DESCARTES_FETAL_PANCREAS_MYELOID_CELLS	49/1432	199/12340	1.92e-07	4.23e-06	3.35e-06	FGR/MPO/ADAM28/TBXAS1/FCN1/HCK/TLR8/CD33/CPVL/MS4A6A/MS4A4A/CD83/NCF2/CCDC170/IL1B/CFP/IRF5/SIGLEC9/IDO1/CLEC10A/SLC31A2/SLC24A4/C1orf162/RGS18/MCOLN2/NCF1/SLAMF8/PADI4/JAML/HK3/NLRP3/S100A12/PROK2/MNDA/CYBB/MS4A7/ITGAM/FPR1/CLEC7A/CD163/CD300LF/GPR141/SIRPB2/CLEC4C/CSF2RA/LIPN/LINC00892/NFAM1/LUCAT1	49
U2AF1_Q157	CellMarker	AIZARANI_LIVER_C28_NK_NKT_CELLS_6	AIZARANI_LIVER_C28_NK_NKT_CELLS_6	30/1432	96/12340	2.09e-07	4.44e-06	3.52e-06	FYN/CD44/CELF2/PPP2R5C/STK17B/SMAP2/LEPROTL1/ZC3HAV1/GATA3/ARHGDIB/KLRB1/CYTIP/WIPF1/TNFAIP3/SARAF/LCP1/LEF1/CD53/XCL1/RPS27A/PARP8/CDC42SE2/STK17A/SYTL3/IL7R/SATB1/MYBL1/TXNIP/RASSF5/TRAC	30
U2AF1_Q157	CellMarker	DESCARTES_FETAL_INTESTINE_MYELOID_CELLS	DESCARTES_FETAL_INTESTINE_MYELOID_CELLS	48/1432	194/12340	2.18e-07	4.48e-06	3.55e-06	CD4/BID/TBXAS1/DAPP1/FCN1/HCK/SAMHD1/TLR8/FCER2/EBI3/CD33/CPVL/MS4A6A/MS4A4A/IL10RA/CD83/NCF2/CCDC170/IL1B/CFP/WDFY4/THEMIS2/IDO1/ADGRE3/CLEC10A/SLC31A2/SLC24A4/C1orf162/RGS18/CLEC4F/MCOLN2/NCF1/NLRP3/MNDA/ZDHHC19/CYBB/MS4A7/P2RY12/FPR1/CLEC7A/CMKLR1/CD163/CD300LF/GPR141/SIRPB2/CLEC4C/CSF2RA/NCKAP5-AS2	48
U2AF1_Q157	CellMarker	AIZARANI_LIVER_C3_NK_NKT_CELLS_2	AIZARANI_LIVER_C3_NK_NKT_CELLS_2	41/1432	157/12340	3.57e-07	7.07e-06	5.61e-06	IL32/FYN/CD44/CELF2/SYNE2/PAG1/STK17B/FYB1/ZC3HAV1/GATA3/ARHGDIB/KLRB1/CYTIP/IL18RAP/WIPF1/CD48/TNFAIP3/RAC2/SARAF/LCP1/CD53/RPS27A/SCML4/RPS3/PARP8/CD8A/GBP5/JAML/CD3G/CD3D/RPSA/IL7R/RASGRP1/RESF1/SATB1/MYBL1/IKZF1/TRBC1/PCED1B-AS1/TXNIP/TRAC	41
U2AF1_Q157	CellMarker	FAN_EMBRYONIC_CTX_BRAIN_EFFECTOR_T_CELL	FAN_EMBRYONIC_CTX_BRAIN_EFFECTOR_T_CELL	35/1432	125/12340	4.24e-07	8.13e-06	6.44e-06	FGR/FYN/CD44/ACAP1/TXK/ICAM3/STK17B/MYL12A/KLRB1/DGUOK/ZAP70/CYTIP/IL18RAP/CD48/CD160/IRF1/RAC2/GMFG/SYNE1/KLRC1/LCP1/LIMD2/PRKACB/XCL1/KLRF1/CDC42SE2/SPON2/DENND2D/SAMD3/TMEM71/CMC1/LITAF/LINC00861/TXNIP/RASSF5	35
U2AF1_Q157	CellMarker	HAY_BONE_MARROW_MONOCYTE	HAY_BONE_MARROW_MONOCYTE	50/1432	211/12340	5.09e-07	9.46e-06	7.5e-06	FGR/BID/TBXAS1/CAPZB/GPR137B/RNF13/SMAP2/OAS1/PSME2/HCK/PTPN6/CYTIP/ST3GAL5/AMPD2/TNFRSF8/NR4A1/NAGK/VASP/SAT1/THEMIS2/GCH1/CTSL/SLC31A2/RNF144B/CASP5/WARS1/ARRB2/NFKBIZ/UTRN/MRAS/HK3/CXCL16/GBP2/MS4A7/DPEP2/SLC25A6/RGS19/CYP4F22/GNB2/SMPDL3A/PTP4A3/CD300LF/ARAP1/NAP1L1/CAPZA2/TBC1D8/MEG3/LINC00877/LINC02432/PECAM1	50
U2AF1_Q157	CellMarker	GAO_LARGE_INTESTINE_ADULT_CI_MESENCHYMAL_CELLS	GAO_LARGE_INTESTINE_ADULT_CI_MESENCHYMAL_CELLS	68/1432	326/12340	8.59e-07	1.55e-05	1.23e-05	TRAF3IP3/FYN/PLEKHO1/ADAM28/SLC2A3/DAPP1/ACAP1/ARHGAP15/MEF2C/FYB1/ARHGAP4/CD37/IL10RA/ARHGDIB/CEP85L/ZAP70/CYTIP/ITGA4/WIPF1/CD48/IRAG2/SCPEP1/TMEM156/LY9/ARHGAP9/BTN2A2/IRF5/GMFG/THEMIS2/CABLES1/LCP1/LIMD2/IRF4/DUSP5/CD53/ZEB1/PDK1/LY96/NCF1/ITGB2/ARHGAP25/CYBB/PRKCB/MEI1/CD3D/TMC8/IL7R/RGS19/ISG20/SYNE3/PCBP1-AS1/HCLS1/TMEM45A/MX2/IKZF1/TRIM69/GNG2/CFAP54/KIF19/TCF4/MYO5A/CCDC69/RCSD1/SELENOM/PCED1B-AS1/PECAM1/RASSF5/TRG-AS1	68
U2AF1_Q157	CellMarker	DESCARTES_FETAL_SPLEEN_MYELOID_CELLS	DESCARTES_FETAL_SPLEEN_MYELOID_CELLS	30/1432	102/12340	8.97e-07	1.57e-05	1.24e-05	GPR137B/MKNK1/FCN1/HCK/DMXL2/EBI3/MS4A6A/MS4A4A/IL10RA/TRPV4/NCF2/CCDC170/IL1B/THEMIS2/IDO1/PTPRE/IFI44L/PID1/LY96/HK3/NLRP3/MNDA/IL15/MS4A7/CLEC7A/CMKLR1/CD163/CD300LF/SIRPB2/CSF2RA	30
U2AF1_Q157	CellMarker	TRAVAGLINI_LUNG_B_CELL	TRAVAGLINI_LUNG_B_CELL	39/1432	151/12340	9.27e-07	1.58e-05	1.25e-05	CD22/ELOVL5/BIRC3/ADAM28/SP100/DAPP1/ST6GAL1/STX7/MEF2C/TRAF5/RPLP0/TCL1A/CD37/FCER2/PTPN6/DUSP22/TMEM156/MBD4/HIP1R/LIMD2/CD72/ARHGAP24/RB1/DRAM2/MS4A1/SNX22/NCF1/CYB561A3/FCRL1/PRKCB/NIBAN3/TMEM154/ZBTB20/SELL/TCF4/ITSN2/RCSD1/TXNIP/SPIB	39
U2AF1_Q157	CellMarker	FAN_OVARY_CL13_MONOCYTE_MACROPHAGE	FAN_OVARY_CL13_MONOCYTE_MACROPHAGE	85/1432	438/12340	9.65e-07	1.6e-05	1.26e-05	FGR/CFLAR/SPAG9/PLAUR/BID/CD44/PABPC1/CAPZB/GPR137B/BZW1/RNF13/FCN1/OSBPL8/SNAP23/RBX1/PSME2/TPD52L2/HM13/CTSH/BNIP3L/FCGRT/CD37/CPVL/MS4A6A/IL10RA/CORO1C/ARHGDIB/CD83/MACROH2A1/GNAI2/CYTIP/WIPF1/RGS2/CD48/ELF1/ACOT9/DDX39A/G0S2/CDKN1A/VASP/CFP/SAT1/ADRM1/GMFG/THEMIS2/CAP1/MGAT1/PTPRE/CLEC10A/CTSL/TES/LCP1/LIMD2/TANK/CASP1/WARS1/SEC11A/ARRB2/C1orf162/CD53/TPM3/LY96/ATP6V0D1/ITGB2/JAML/SQSTM1/CXCL16/ARPC2/MNDA/CTSB/C15orf48/MS4A7/LIMS1/ISG20/CLEC7A/TMEM9B/HCLS1/DAZAP2/LAMTOR4/LITAF/CASP4/GSTK1/MBP/CSF2RA/NCOA4	85
U2AF1_Q157	CellMarker	HAY_BONE_MARROW_NK_CELLS	HAY_BONE_MARROW_NK_CELLS	69/1432	334/12340	1.03e-06	1.66e-05	1.32e-05	CFLAR/TKTL1/CASP8/TSPAN32/TXK/BZW1/PXN/CERS4/PSME1/TINF2/MYL12A/USB1/DDX5/BIN2/ARHGDIB/KLRB1/ZAP70/GNLY/IL18RAP/WIPF1/CD160/RSRP1/RPS6KA1/OPTN/ARHGAP9/IRF1/RAC2/SYNE1/RBM39/CAP1/KLRC1/TES/MCTP2/TCF25/PRKACB/CD53/XCL1/PAXX/NCAM1/FEZ1/KLRF1/PAFAH2/SPON2/CCDC107/G6PD/ITGB2/DMKN/JAK1/DENND2D/ARPC2/IFI16/SAMD3/SYTL3/ZMAT4/DDIT4/LDB2/GK5/DTX3/FCRL6/SIGIRR/MYBL1/GSAP/GNG2/CMC1/LITAF/MMP23B/LRP10/MBP/RASSF5	69
U2AF1_Q157	CellMarker	RUBENSTEIN_SKELETAL_MUSCLE_NK_CELLS	RUBENSTEIN_SKELETAL_MUSCLE_NK_CELLS	50/1432	216/12340	1.07e-06	1.68e-05	1.33e-05	HSPA5/PABPC1/CAPZB/PPP2R5C/FYB1/PSME1/PSME2/MYL12A/CD37/UBE2D3/HSPA8/BIN2/ARHGDIB/KLRB1/SUB1/GNLY/CD48/RAC2/GMFG/CAP1/SARAF/KLRC1/HNRNPA1/LCP1/LIMD2/SEC11A/C1orf162/CD53/TPM3/RPS27A/SNRPG/PAXX/RPS3/KLRF1/SPON2/ITGB2/JAK1/ARPC2/SAMD3/STK17A/RPSA/DDIT4/UBB/CYCS/DAZAP2/GNG2/CMC1/LITAF/EVL/CASP4	50
U2AF1_Q157	CellMarker	DESCARTES_FETAL_CEREBRUM_MICROGLIA	DESCARTES_FETAL_CEREBRUM_MICROGLIA	75/1432	374/12340	1.17e-06	1.79e-05	1.42e-05	GCLC/TRAF3IP3/CD4/SLC11A1/ADAM28/ALPK1/IPCEF1/ARHGAP15/MKNK1/SMAP2/LAT2/OAS1/P3H2/CD37/EBI3/CD33/CPVL/TNFSF8/MS4A6A/MS4A4A/SLC15A3/CD83/CYTIP/NCF2/CD48/RPS6KA1/TMEM156/ARHGAP9/IL1B/IRF5/WDFY4/CHI3L1/AMPD3/NPL/IRF4/CASP1/CASP5/ARHGAP24/ARRB2/RCN3/PLA2G7/DIAPH2/MR1/LY96/NCF1/ADPGK/ITGB2/HK3/CXCL16/GBP2/DENND2D/MNDA/CTSB/CYBB/ARHGAP12/MS4A7/LAIR1/TMC8/IL7R/P2RY12/ITGAM/CLEC7A/CD163/IL17RA/HCLS1/CCR3/TMEM106A/CD300LF/TLR5/CSF2RA/BVES-AS1/DENND1C/LINC02611/NFAM1/PCED1B-AS1	75
U2AF1_Q157	CellMarker	BUSSLINGER_ESOPHAGEAL_DENDRITIC_CELLS	BUSSLINGER_ESOPHAGEAL_DENDRITIC_CELLS	46/1432	195/12340	1.65e-06	2.45e-05	1.94e-05	CD4/PLAUR/CELF2/SLC2A3/STK17B/PLEK2/HCK/CTSH/FCGRT/CD37/CPVL/MS4A6A/ARHGDIB/CD83/MACROH2A1/GNAI2/RGS2/TNFAIP3/SGK1/CNTRL/PTK2B/NR4A1/IL1B/VASP/CFP/CAP1/CLEC10A/LCP1/NR4A2/VOPP1/CD1E/ITGB2/JAML/CXCL16/CYBB/NDRG2/PRKCB/C15orf48/FOS/MOB3A/BAIAP2/MYADM/NAP1L1/LITAF/TXNIP/RASSF5	46
U2AF1_Q157	CellMarker	DESCARTES_FETAL_THYMUS_ANTIGEN_PRESENTING_CELLS	DESCARTES_FETAL_THYMUS_ANTIGEN_PRESENTING_CELLS	39/1432	157/12340	2.64e-06	3.81e-05	3.02e-05	FGR/MPO/PLAUR/BIRC3/CD84/DAPP1/HCK/CTSH/EBI3/CPVL/MS4A6A/IL10RA/SLC15A3/CD83/IL18R1/WDFY4/THEMIS2/IDO1/PLCB2/RASGEF1B/SLC24A4/NFKBIE/ACSL1/MCOLN2/LY96/MS4A1/SLAMF8/MNDA/CYBB/MS4A7/RAB31/GFRA2/CLEC7A/CMKLR1/GPR141/LRRK2/SEMA4A/CSF2RA/NFAM1	39
U2AF1_Q157	CellMarker	DESCARTES_FETAL_ADRENAL_LYMPHOID_CELLS	DESCARTES_FETAL_ADRENAL_LYMPHOID_CELLS	36/1432	140/12340	2.69e-06	3.81e-05	3.02e-05	IL32/TRAF3IP3/BIRC3/ACAP1/TCL1A/CRTAM/CD5/KLRB1/ZAP70/CYTIP/GNLY/IL18RAP/CD160/LY9/KLRC1/IRF4/XCL1/KLRF1/CD8A/GBP5/MS4A1/CD3G/FCRL1/SYTL3/CD3D/NIBAN3/IL7R/TMEM154/ISG20/RASGRP1/ADGRG3/MYBL1/SELL/LINC00861/PCED1B-AS1/SPIB	36
U2AF1_Q157	CellMarker	FAN_OVARY_CL4_T_LYMPHOCYTE_NK_CELL_1	FAN_OVARY_CL4_T_LYMPHOCYTE_NK_CELL_1	52/1432	236/12340	3.16e-06	4.38e-05	3.47e-05	IL32/FYN/BIRC3/CD44/TRAM1/PABPC1/PPP2R5C/BZW1/PSME1/PSME2/LEPROTL1/CD37/H2AZ2/UBE2D3/HSPA8/ATP5F1B/ARHGDIB/KLRB1/SUB1/CYTIP/GNLY/SRSF7/WIPF1/PRRC2C/ELF1/IRF1/ADRM1/CAP1/SARAF/LCP1/LIMD2/TCF25/CD53/MCL1/TPM3/BUB3/CDC42SE2/ITGB2/JAK1/ARPC2/YWHAB/CD3D/DDIT4/HINT1/SYAP1/UBB/ISG20/DAZAP2/GNG2/LITAF/TRBC1/TRAC	52
U2AF1_Q157	CellMarker	FAN_EMBRYONIC_CTX_BRAIN_B_CELL	FAN_EMBRYONIC_CTX_BRAIN_B_CELL	27/1432	92/12340	3.26e-06	4.41e-05	3.5e-05	CD22/BIRC3/ACAP1/ARHGAP15/PSME1/TCL1A/PSME2/CD37/PTPN6/CYTIP/CD48/ELF1/LY9/RAC2/LIMD2/CD72/ADD3/UTRN/MS4A1/NCF1/CYB561A3/FCRL1/NIBAN3/ISG20/GAS5/TXNIP/SPIB	27
U2AF1_Q157	CellMarker	CUI_DEVELOPING_HEART_C7_MAST_CELL	CUI_DEVELOPING_HEART_C7_MAST_CELL	37/1432	148/12340	4.03e-06	5.32e-05	4.22e-05	ELOVL5/CD44/SLC2A3/CD84/ARHGAP15/PAG1/DNAJA1/LAT2/SNX5/PTGS1/GRAP2/CD37/BIN2/ARHGDIB/CD83/RGS2/TNFAIP3/ELF1/RAC2/GMFG/CAP1/GLUL/LCP1/C1orf162/CD53/LYST/NFKBIZ/SQSTM1/CCNL1/STXBP5/STX3/LAIR1/SYAP1/ITGAM/HCLS1/TSPYL2/PNP	37
U2AF1_Q157	CellMarker	HAY_BONE_MARROW_IMMATURE_NEUTROPHIL	HAY_BONE_MARROW_IMMATURE_NEUTROPHIL	41/1432	173/12340	5.28e-06	6.83e-05	5.41e-05	CD4/SH3BP2/EP300/RIOK3/BNIP3L/FCGRT/CPVL/PRKAG2/LIPA/SLC16A6/UBE2D3/IL10RA/BIRC2/ARRDC3/CPEB4/RNF19B/SGK1/PFDN5/G0S2/CDKN1A/IL1B/GPCPD1/APOBEC3A/SLC6A6/MGAT1/GLUL/PRCP/GABARAPL1/TLE3/SEC11A/C9orf72/PID1/NLRP3/CTSB/C15orf48/CLEC7A/DDIT3/PLSCR1/DDX3X/LUCAT1/TXNIP	41
U2AF1_Q157	CellMarker	DURANTE_ADULT_OLFACTORY_NEUROEPITHELIUM_CD4_T_CELLS	DURANTE_ADULT_OLFACTORY_NEUROEPITHELIUM_CD4_T_CELLS	13/1432	29/12340	7.39e-06	9.36e-05	7.42e-05	IL32/ACAP1/FYB1/ARHGDIB/KLRB1/CD48/TNFAIP3/GMFG/CD3G/CD3D/IL7R/TRBC1/TRAC	13
U2AF1_Q157	CellMarker	DESCARTES_FETAL_LUNG_MYELOID_CELLS	DESCARTES_FETAL_LUNG_MYELOID_CELLS	36/1432	146/12340	7.58e-06	9.38e-05	7.43e-05	MPO/FCN1/HCK/TLR8/CD33/CPVL/MS4A6A/MS4A4A/SLC15A3/CD83/NCF2/TGFBI/IL1B/WDFY4/IDO1/ADGRE3/CLEC10A/CASP5/SLC24A4/CLEC4F/SLAMF8/NLRP3/MNDA/CYBB/MS4A7/FPR1/CLEC7A/CMKLR1/CD163/TMEM106A/CD300LF/GPR141/SIRPB2/CSF2RA/NFAM1/LINC01605	36
U2AF1_Q157	CellMarker	TRAVAGLINI_LUNG_CD4_MEMORY_EFFECTOR_T_CELL	TRAVAGLINI_LUNG_CD4_MEMORY_EFFECTOR_T_CELL	22/1432	70/12340	7.72e-06	9.38e-05	7.43e-05	IL32/TRAF3IP3/SYNE2/ARHGAP15/ICAM3/HSPA8/IL10RA/CD5/SARAF/LEF1/RPS3/CD3D/TTC39C/IL7R/HINT1/RASGRP1/EVL/GSTK1/TNFRSF25/LINC00892/PCED1B-AS1/TXNIP	22
U2AF1_Q157	CellMarker	DESCARTES_FETAL_LIVER_LYMPHOID_CELLS	DESCARTES_FETAL_LIVER_LYMPHOID_CELLS	28/1432	102/12340	8.98e-06	0.000104713	8.3e-05	IL32/TCL1A/KLRB1/ZAP70/GNLY/IL18RAP/CD160/LY9/KLRC1/CD72/IRF4/LEF1/KLRF1/CD8A/MS4A1/CD3G/FCRL1/LZTFL1/CD3D/NIBAN3/IL7R/RASGRP1/MYBL1/MME/CLEC4C/LINC00861/PCED1B-AS1/SPIB	28
U2AF1_Q157	CellMarker	DESCARTES_FETAL_SPLEEN_LYMPHOID_CELLS	DESCARTES_FETAL_SPLEEN_LYMPHOID_CELLS	28/1432	102/12340	8.98e-06	0.000104713	8.3e-05	CD22/CYFIP2/ACAP1/COL19A1/CD37/FCER2/CD5/VNN2/LY9/HIP1R/KLRC1/LEF1/XCL1/SCML4/CD8A/MS4A1/NCF1/CD3G/FCRL1/SAMD3/STK17A/CD3D/NIBAN3/TMEM154/RASGRP1/LINC00861/PCED1B-AS1/SPIB	28
U2AF1_Q157	CellMarker	DESCARTES_MAIN_FETAL_LYMPHOID_CELLS	DESCARTES_MAIN_FETAL_LYMPHOID_CELLS	33/1432	131/12340	1.11e-05	0.000126802	0.000100499	CD22/TXK/STK17B/TCL1A/CD37/CRTAM/CD5/ARHGDIB/KLRB1/CYTIP/IL18RAP/CD48/CD160/TMEM156/ARHGAP9/KLRC1/LIMD2/NOSIP/XCL1/KLRF1/GBP5/RGL4/JAK1/DENND2D/FCRL1/STK17A/NIBAN3/IL7R/ISG20/TNFRSF25/LINC00892/LINC00861/PCED1B-AS1	33
U2AF1_Q157	CellMarker	RUBENSTEIN_SKELETAL_MUSCLE_B_CELLS	RUBENSTEIN_SKELETAL_MUSCLE_B_CELLS	39/1432	168/12340	1.49e-05	0.000167144	0.000132473	CLK1/PABPC1/RPL3/TCL1A/CD37/FCER2/RPS13/CD83/EEF1B2/CD48/RSRP1/GTF3A/PFDN5/RAC2/CCDC32/GMFG/WDR74/LIMD2/ARHGAP24/C1orf162/CD53/RPS27A/PLPP5/RPL7/RPL7A/RPS3/DRAM2/EEF1A1/MS4A1/EIF4A2/NCF1/FCRL1/RPSA/RPS9/RPL4/SELL/CASP4/RPL12/ITSN2	39
U2AF1_Q157	CellMarker	DESCARTES_FETAL_EYE_MICROGLIA	DESCARTES_FETAL_EYE_MICROGLIA	34/1432	140/12340	1.9e-05	0.000209215	0.000165817	TRAF3IP3/ADAM28/TBXAS1/CD84/ST6GAL1/IPCEF1/TXK/ARHGAP15/MKNK1/FYB1/SMAP2/LAT2/JAK2/HCK/CD37/MS4A6A/IL10RA/CD83/NCF2/IRAG2/WDFY4/LCP1/CDCA5/ITGB2/ARHGAP25/RELL2/CYBB/MS4A7/P2RY12/ITGAM/CLEC7A/TMEM106A/IKZF1/CSF2RA	34
U2AF1_Q157	CellMarker	FAN_OVARY_CL12_T_LYMPHOCYTE_NK_CELL_2	FAN_OVARY_CL12_T_LYMPHOCYTE_NK_CELL_2	37/1432	158/12340	1.99e-05	0.000215193	0.000170556	IL32/FYN/BIRC3/CD44/TRAM1/PABPC1/PPP2R5C/LEPROTL1/H2AZ2/ARHGDIB/KLRB1/SUB1/CYTIP/WIPF1/PRRC2C/TNFAIP3/ELF1/SARAF/TANK/CD53/TPM3/CAST/CDC42SE2/JAK1/ARPC2/STK17A/YWHAB/CD3D/DDIT4/IL7R/HINT1/UBB/ISG20/TSPYL2/TRBC1/MALAT1/TRAC	37
U2AF1_Q157	CellMarker	DESCARTES_FETAL_MUSCLE_MYELOID_CELLS	DESCARTES_FETAL_MUSCLE_MYELOID_CELLS	29/1432	112/12340	2.13e-05	0.000223901	0.000177457	MKNK1/FCN1/HCK/MS4A6A/MS4A4A/IL10RA/CD83/CYTIP/NCF2/CCDC170/CFP/IRF5/CABLES1/CASP1/PLA2G7/GLT1D1/MCOLN2/JAML/MNDA/CYBB/MS4A7/ITGAM/CLEC7A/CMKLR1/CD163/SEMA4A/SIRPB2/CSF2RA/NFAM1	29
U2AF1_Q157	CellMarker	HAY_BONE_MARROW_CD8_T_CELL	HAY_BONE_MARROW_CD8_T_CELL	21/1432	69/12340	2.14e-05	0.000223901	0.000177457	IL32/FYN/RNF19A/SYNE2/CHI3L2/PPP2R5C/LAG3/CRTAM/SRSF7/CCNH/PARP8/NR4A2/CD8A/GBP5/SON/STK17A/ENC1/TPRG1/KIF19/PATL2/TRG-AS1	21
U2AF1_Q157	CellMarker	LAKE_ADULT_KIDNEY_C9_THIN_ASCENDING_LIMB	LAKE_ADULT_KIDNEY_C9_THIN_ASCENDING_LIMB	52/1432	252/12340	2.24e-05	0.000228322	0.000180961	CTNNA1/HSPA5/TPR/LAPTM4A/PABPC1/SDHA/XRCC5/GSTP1/AKR1B1/RPLP0/PSME1/RPL3/MYL12A/RBBP8/DDX5/OCIAD1/UBE2D3/EIF4G2/RPS13/ATP5F1B/TPI1/RTN4/IVNS1ABP/RSRP1/PFDN5/HNRNPR/REEP5/SAT1/CNDP2/SARAF/ARHGAP24/APP/LYPLAL1/RPS27A/RPL7/RPL7A/RPS3/CAST/EEF1A1/EIF4A2/FCHO2/JAK1/PPIB/YWHAB/RPSA/HINT1/UBB/RPS9/CYCS/RPL4/NAP1L1/RPL12	52
U2AF1_Q157	CellMarker	DESCARTES_FETAL_HEART_MYELOID_CELLS	DESCARTES_FETAL_HEART_MYELOID_CELLS	30/1432	118/12340	2.26e-05	0.000228322	0.000180961	MPO/SLC11A1/ADAM28/FCN1/HCK/TLR8/EBI3/MS4A6A/MS4A4A/NCF2/CLEC10A/SLC24A4/PLA2G7/CLEC4F/CD1E/SLAMF8/JAML/HK3/MNDA/CYBB/MS4A7/FPR1/CLEC7A/CD163/TMEM106A/CD300LF/SIRPB2/CSF2RA/NFAM1/LINC01605	30
U2AF1_Q157	CellMarker	FAN_OVARY_CL18_B_LYMPHOCYTE	FAN_OVARY_CL18_B_LYMPHOCYTE	74/1432	406/12340	4.6e-05	0.000456357	0.000361695	CFLAR/CD4/BID/BIRC3/CD44/HERPUD1/PABPC1/SIDT1/PAG1/NFKB2/BZW1/DNAJA1/TOX4/RBX1/HM13/NOP56/CD37/ZC3HAV1/H2AZ2/DDX5/HSPA8/MS4A6A/CORO1C/ARHGDIB/CD83/SUB1/EEF1B2/CYTIP/SRSF7/RGS2/ELF1/GTF3A/DDX39A/EMC3/COPB1/PHF20L1/EGLN3/SAT1/ADRM1/THEMIS2/CAP1/SARAF/TES/LCP1/LIMD2/IRF4/USP8/G3BP2/SLC15A4/TCF25/BRD4/CD53/TPM3/SNRPG/PAXX/SEC13/NCF1/CDC42SE2/SPON2/ATP6V0D1/JAML/SQSTM1/CYB561A3/ARPC2/CTSB/HINT1/ISG20/HCLS1/SELL/LITAF/TCF4/MBP/EIF6/SPIB	74
U2AF1_Q157	CellMarker	LAKE_ADULT_KIDNEY_C18_COLLECTING_DUCT_PRINCIPAL_CELLS_MEDULLA	LAKE_ADULT_KIDNEY_C18_COLLECTING_DUCT_PRINCIPAL_CELLS_MEDULLA	58/1432	299/12340	5.14e-05	0.000499991	0.000396278	SEC62/TPR/LAPTM4A/PABPC1/ST6GAL1/PCM1/XRCC5/GSTP1/MECOM/AKR1B1/RPLP0/RPL3/MYL12A/RBBP8/CTSH/PRKAG2/GATA3/DDX5/UBE2D3/EIF4G2/CD81/RPS13/ATP5F1B/TPI1/HSPA9/RTN4/IVNS1ABP/CD46/RSRP1/PFDN5/HNRNPR/REEP5/SAT1/CNDP2/RTN3/SARAF/GABARAPL1/RPS27A/IGFBP3/RPL7/RPL7A/EEF1A1/EIF4A2/JAK1/ARPC2/PPIB/YWHAB/RPSA/HINT1/UBB/RPS9/RPL4/NUPR1/NAP1L1/PLSCR1/LITAF/RPL12/TXNIP	58
U2AF1_Q157	CellMarker	TRAVAGLINI_LUNG_BASOPHIL_MAST_2_CELL	TRAVAGLINI_LUNG_BASOPHIL_MAST_2_CELL	84/1432	477/12340	5.21e-05	0.000499991	0.000396278	PLAUR/ZBTB32/CD22/BIRC3/CD44/HSPA5/SLC2A3/LAPTM4A/FOSL2/PAG1/NFKB2/STK17B/BZW1/DNAJA1/LAT2/SNX5/OSBPL8/PTGS1/GRAP2/SRSF5/VAPA/RBBP8/BNIP3L/CD33/DNAJB6/DDX5/ARHGDIB/CD83/HBS1L/HSPA9/CPEB4/CRBN/GBE1/FOXP1/IL18R1/SRSF7/RGS2/BCAS2/MTFR1L/TNFAIP3/SGK1/ELF1/EXOSC8/NR4A1/MORF4L2/BTN2A2/CDKN1A/RBM39/CCNH/PNPLA8/GLUL/TANK/CDK15/RASGEF1B/TLE3/EIF4A3/MCL1/ILF2/LYST/NFKBIZ/ATG12/AP1S3/NR4A2/U2AF1/SQSTM1/SYTL3/HNRNPK/NDRG2/STX3/DDIT4/HNRNPH1/NSMCE1/SYAP1/UBB/CYCS/MCTP1/MYADM/SPATA13/TSPYL2/MORF4L1/SELENOM/DDX3X/MALAT1/RASSF5	84
U2AF1_Q157	CellMarker	DESCARTES_FETAL_STOMACH_MYELOID_CELLS	DESCARTES_FETAL_STOMACH_MYELOID_CELLS	20/1432	68/12340	5.78e-05	0.000545477	0.000432329	CD4/PLAUR/TBXAS1/CD84/HCK/RUBCNL/CPVL/MS4A6A/CD83/NCF2/IL1B/WDFY4/IDO1/JAML/CYBB/MS4A7/CLEC7A/HACD4/CSF2RA/NFAM1	20
U2AF1_Q157	CellMarker	AIZARANI_LIVER_C34_MHC_II_POS_B_CELLS	AIZARANI_LIVER_C34_MHC_II_POS_B_CELLS	30/1432	125/12340	7.28e-05	0.000676739	0.000536363	CLCN6/CD22/BIRC3/CYFIP2/STX7/SMAP2/TCL1A/RUBCNL/CD37/PTPN6/CD83/FOXP1/EEF1B2/CNTRL/LIMD2/LYST/MS4A1/NCF1/FCRL1/CYBB/PRKCB/NIBAN3/TMEM154/ATF7IP/ISG20/NAP1L1/SELL/MDM4/RCSD1/SPIB	30
U2AF1_Q157	CellMarker	DESCARTES_FETAL_STOMACH_LYMPHOID_CELLS	DESCARTES_FETAL_STOMACH_LYMPHOID_CELLS	21/1432	75/12340	8.43e-05	0.00077155	0.000611507	TRAF3IP3/CHI3L2/TXK/ICAM3/IL21R/GATA3/CD5/KLRB1/ZAP70/RAC2/LEF1/SCML4/MS4A1/CD3G/SAMD3/CD3D/NIBAN3/TMC8/IL7R/SELL/PCED1B-AS1	21
U2AF1_Q157	CellMarker	AIZARANI_LIVER_C9_LSECS_1	AIZARANI_LIVER_C9_LSECS_1	49/1432	245/12340	8.78e-05	0.000791326	0.000627181	CD4/LIMA1/SLC2A3/LIMCH1/ACTN1/EIF4G3/FOSL2/MEF2C/SNX5/PXN/NRP1/SRPX/ARHGEF7/FLT1/BNIP3L/FCGRT/TFPI2/WSB1/MS4A6A/KCTD20/PHACTR2/ADGRL2/CNN3/KLF7/SGK1/PLEKHG1/FRMD8/CALU/NASP/CTSL/CD36/PRCP/IFI44L/DUSP5/WARS1/APP/ARHGAP26/ZEB1/SREK1/RPGR/CXCL16/ANGPTL4/LDB2/S1PR1/BAIAP2/MYADM/TCF4/CAPZA2/MEG3	49
U2AF1_Q157	CellMarker	RUBENSTEIN_SKELETAL_MUSCLE_T_CELLS	RUBENSTEIN_SKELETAL_MUSCLE_T_CELLS	38/1432	175/12340	9e-05	0.00079966	0.000633786	IL32/TRAF3IP3/CD44/PABPC1/PPP2R5C/FYB1/RPLP0/RPL3/LEPROTL1/CD37/HSPA8/RPS13/ARHGDIB/EEF1B2/CD48/PFDN5/GMFG/SARAF/HNRNPA1/LIMD2/NOSIP/RPS27A/RPL7/EIF3H/RPL7A/RPS3/EEF1A1/CD3G/CD3D/RPSA/IL7R/HINT1/RPS9/ISG20/RPL4/SELL/EVL/RPL12	38
U2AF1_Q157	CellMarker	TRAVAGLINI_LUNG_CD8_NAIVE_T_CELL	TRAVAGLINI_LUNG_CD8_NAIVE_T_CELL	32/1432	139/12340	0.0001	0.000874676	0.000693242	IL32/FYN/BTN3A1/SYNE2/PPP2R5C/LAG3/MYL12A/CRTAM/IL10RA/ZAP70/GNLY/OPTN/SYNE1/PRKACB/RPS3/KLRF1/CD8A/CDC42SE2/SPON2/ITGB2/CD3G/SAMD3/SYTL3/CD3D/ISG20/FCRL6/SIGIRR/GNG2/CMC1/MBP/MALAT1/TRG-AS1	32
U2AF1_Q157	CellMarker	DESCARTES_FETAL_ADRENAL_MYELOID_CELLS	DESCARTES_FETAL_ADRENAL_MYELOID_CELLS	35/1432	158/12340	0.000110644	0.000954108	0.000756197	CD4/PLAUR/SLC11A1/ADAM28/FCN1/HCK/CD33/CPVL/MS4A6A/MS4A4A/NCF2/RIPK3/CLEC10A/CASP5/PLA2G7/CLEC4F/SLAMF8/HK3/NLRP3/MNDA/CYBB/MS4A7/P2RY12/FPR1/CLEC7A/CMKLR1/CD163/RNF135/MX2/TMEM106A/CD300LF/TLR5/SIRPB2/NFAM1/NAIPP3	35
U2AF1_Q157	CellMarker	DESCARTES_FETAL_HEART_LYMPHOID_CELLS	DESCARTES_FETAL_HEART_LYMPHOID_CELLS	25/1432	99/12340	0.000119368	0.00101462	0.00080416	CHI3L2/ACAP1/TCL1A/CRTAM/CD5/KLRB1/ZAP70/GNLY/IL18RAP/CD160/LY9/KLRC1/XCL1/SCML4/KLRF1/MS4A1/CD3G/GBP2/FCRL1/SAMD3/CD3D/ISG20/RASGRP1/SELL/LINC00861	25
U2AF1_Q157	CellMarker	TRAVAGLINI_LUNG_CD8_MEMORY_EFFECTOR_T_CELL	TRAVAGLINI_LUNG_CD8_MEMORY_EFFECTOR_T_CELL	11/1432	28/12340	0.000161947	0.00135716	0.00107565	IL32/FYN/SYNE2/CD8A/CDC42SE2/CD3G/CD3D/IL7R/CMC1/LINC00861/MALAT1	11
U2AF1_Q157	CellMarker	LAKE_ADULT_KIDNEY_C10_THIN_ASCENDING_LIMB	LAKE_ADULT_KIDNEY_C10_THIN_ASCENDING_LIMB	60/1432	327/12340	0.000194918	0.00161078	0.00127666	CD44/CTNNA1/PABPC1/XRCC5/FAM135A/GSTP1/DNAJA1/ANKRD10/RPLP0/RPL3/MYL12A/NUFIP2/DDX5/OCIAD1/UBE2D3/HSPA8/EIF4G2/CD81/RPS13/ATP5F1B/TPI1/HSPA9/BCL6/ERRFI1/IVNS1ABP/CD46/CNN3/PFDN5/G0S2/HNRNPR/REEP5/SAT1/CNDP2/SARAF/PNPLA8/GCC2/MTCH1/APP/MCL1/RPS27A/RPL7/RPL7A/EEF1A1/EIF4A2/FCHO2/JAK1/ATP1A1/CTSB/YWHAB/RPSA/HINT1/UBB/RPS9/CYCS/RPL4/PLSCR1/LITAF/LRP10/RPL12/TXNIP	60
U2AF1_Q157	CellMarker	FAN_OVARY_CL1_GPRC5A_TNFRS12A_HIGH_SELECTABLE_FOLLICLE_STROMAL_CELL	FAN_OVARY_CL1_GPRC5A_TNFRS12A_HIGH_SELECTABLE_FOLLICLE_STROMAL_CELL	66/1432	370/12340	0.000222503	0.00181355	0.00143736	DNAJA2/PABPC1/UBE2D1/BZW1/DNAJA1/RPLP0/CCDC80/NOP56/VAPA/DNAJC2/DNAJB6/DDX5/UBE2D3/HSPA8/EIF4G2/HSPA9/PPP2CA/RTN4/CCT4/ERRFI1/CNN3/SGK1/TCP1/CALD1/AMD1/MORF4L2/NGDN/MGAT1/NASP/WDR74/CTSL/PNPLA8/HNRNPA1/SSB/EIF4A3/APP/ILF2/EIF3H/RPL7A/CCT5/EEF1A1/ATP6V0D1/SQSTM1/NXF1/ATP1A1/IFI16/GNL3/STK17A/GEM/HNRNPK/NOLC1/RPSA/HNRNPH1/UBB/RPS9/CYCS/RPL4/MYADM/EWSR1/NAP1L1/PLSCR1/LITAF/PSMD12/SELENOM/MEG3/PPP2R2A	66
U2AF1_Q157	CellMarker	DESCARTES_MAIN_FETAL_MYELOID_CELLS	DESCARTES_MAIN_FETAL_MYELOID_CELLS	21/1432	81/12340	0.000275853	0.00221801	0.00175793	PLAUR/SAMHD1/TLR8/DMXL2/CD33/MS4A6A/MS4A4A/FRMD4B/SIGLEC9/THEMIS2/CLEC10A/C1orf162/JAML/HK3/NLRP3/S100A12/MS4A7/FPR2/CLEC7A/CMKLR1/CD163	21
U2AF1_Q157	CellMarker	DESCARTES_FETAL_LUNG_LYMPHOID_CELLS	DESCARTES_FETAL_LUNG_LYMPHOID_CELLS	30/1432	135/12340	0.0003138	0.00248948	0.00197308	CHI3L2/TXK/TCL1A/CRTAM/CD5/KLRB1/ZAP70/GNLY/IL18RAP/CD160/LY9/KLRC1/LEF1/SLC14A1/XCL1/SCML4/KLRF1/CD8A/MS4A1/CD3G/FCRL1/SAMD3/STK17A/CD3D/NIBAN3/IL7R/RASGRP1/LINC00861/PCED1B-AS1/LINC01259	30
U2AF1_Q157	CellMarker	TRAVAGLINI_LUNG_CD4_NAIVE_T_CELL	TRAVAGLINI_LUNG_CD4_NAIVE_T_CELL	29/1432	129/12340	0.00031928	0.00249963	0.00198113	IL32/TRAF3IP3/TXK/RPLP0/RPL3/RPS13/PASK/SARAF/LEF1/NOSIP/RPS27A/RPL7/RPS3/OXNAD1/EEF1A1/LDLRAP1/CD3D/TMC8/IL7R/RPL4/SATB1/TRABD2A/SELL/RPL12/SNHG5/TNFRSF25/LINC00861/PCED1B-AS1/TXNIP	29
U2AF1_Q157	CellMarker	LAKE_ADULT_KIDNEY_C8_DECENDING_THIN_LIMB	LAKE_ADULT_KIDNEY_C8_DECENDING_THIN_LIMB	49/1432	259/12340	0.00035281	0.00272626	0.00216075	SEC62/HSPA5/LAPTM4A/PABPC1/XRCC5/GSTP1/RPLP0/RPL3/MYL12A/TFPI2/DDX5/UBE2D3/HSPA8/EIF4G2/RPS13/TPI1/HSPA9/EEF1B2/RTN4/PFDN5/HNRNPR/REEP5/SAT1/CNDP2/SARAF/CTSL/TPM3/RPS27A/NFKBIZ/RPL7/RPL7A/EEF1A1/EIF4A2/JAK1/VCAM1/CTSB/PPIB/YWHAB/RPSA/HINT1/UBB/RPS9/RPL4/NAP1L1/LRRK2/LITAF/RPL12/GAS5/TXNIP	49
U2AF1_Q157	CellMarker	DESCARTES_FETAL_KIDNEY_MYELOID_CELLS	DESCARTES_FETAL_KIDNEY_MYELOID_CELLS	34/1432	161/12340	0.000358563	0.0027352	0.00216783	PLAUR/FCN1/HCK/TLR8/CD33/CPVL/MS4A6A/MS4A4A/SLC15A3/NCF2/RGS2/SIGLEC9/SLC24A4/C1orf162/C9orf72/CLEC4F/LY96/NCF1/SLAMF8/HK3/NLRP3/MNDA/ZDHHC19/CTSB/CYBB/C15orf48/MS4A7/CLEC7A/CD163/CD300LF/SIRPB2/CLEC4C/CSF2RA/NFAM1	34
U2AF1_Q157	CellMarker	AIZARANI_LIVER_C12_NK_NKT_CELLS_4	AIZARANI_LIVER_C12_NK_NKT_CELLS_4	14/1432	45/12340	0.000386009	0.00290728	0.00230423	BTN3A1/TXK/DNAJA1/HSPA8/KLRB1/GNLY/WIPF1/RAC2/LCP1/KLRF1/STK17A/SYTL3/CMC1/TXNIP	14
U2AF1_Q157	CellMarker	DURANTE_ADULT_OLFACTORY_NEUROEPITHELIUM_NK_CELLS	DURANTE_ADULT_OLFACTORY_NEUROEPITHELIUM_NK_CELLS	20/1432	78/12340	0.000446953	0.00332422	0.00263467	IL32/TRAF3IP3/PPP2R5C/MYL12A/BIN2/ARHGDIB/KLRB1/GNLY/CD48/CD160/RAC2/LCP1/LIMD2/CD53/KLRF1/SPON2/ITGB2/CMC1/EVL/TRBC1	20
U2AF1_Q157	CellMarker	AIZARANI_LIVER_C31_KUPFFER_CELLS_5	AIZARANI_LIVER_C31_KUPFFER_CELLS_5	23/1432	96/12340	0.00049916	0.00366667	0.00290609	FGR/PLAUR/SLC11A1/VCAN/PAG1/FCN1/SH3BP2/RGS2/PTK2B/ECHDC2/CALD1/ACOT9/IL1B/APOBEC3A/SAT1/RNF144B/WARS1/MPV17L/CTSB/CYBB/MS4A7/CLEC7A/CYP4F3	23
U2AF1_Q157	CellMarker	LAKE_ADULT_KIDNEY_C6_PROXIMAL_TUBULE_EPITHELIAL_CELLS_FIBRINOGEN_POS_S3	LAKE_ADULT_KIDNEY_C6_PROXIMAL_TUBULE_EPITHELIAL_CELLS_FIBRINOGEN_POS_S3	32/1432	152/12340	0.000557776	0.00404728	0.00320775	GCLC/SPAG9/MGST1/RNF19A/HSPA5/SYNE2/LAPTM4A/NT5C2/FAM135A/RPLP0/NRP1/CTSH/NUFIP2/OCIAD1/HSPA9/CNN3/LPGAT1/CNDP2/CTSL/ATM/FCHO2/SQSTM1/GBP2/CCNL1/TKT/CTSB/HINT1/FGGY/ZBTB20/PLSCR1/LRRK2/SIPA1L1	32
U2AF1_Q157	CellMarker	LAKE_ADULT_KIDNEY_C24_ENDOTHELIAL_CELLS_AEA_AND_DVR	LAKE_ADULT_KIDNEY_C24_ENDOTHELIAL_CELLS_AEA_AND_DVR	28/1432	128/12340	0.000639565	0.00458483	0.0036338	HSPA5/LIMCH1/SP100/MEF2A/PABPC1/MEF2C/DNAJA1/RPLP0/RPL3/MYL12A/FLT1/UBE2D3/CD46/CALD1/SYNE1/APP/TPM3/ARHGAP26/ZEB1/MBNL1/UTRN/YWHAB/LDB2/FOS/RPL4/DPYD/TCF4/PECAM1	28
U2AF1_Q157	CellMarker	TRAVAGLINI_LUNG_BRONCHIAL_VESSEL_2_CELL	TRAVAGLINI_LUNG_BRONCHIAL_VESSEL_2_CELL	46/1432	249/12340	0.00089518	0.00631257	0.00500315	PLAUR/CDK17/SLC2A3/GNAI3/FOSL2/SAR1A/MEF2C/BZW1/DNAJA1/SRSF5/TFPI2/ZC3HAV1/DDX5/WSB1/UBE2D3/HSPA8/EIF4G2/SUB1/SRSF7/SOS1/RND3/IVNS1ABP/ELF1/SMU1/NR4A1/CDKN1A/IRF1/VASP/SARAF/CD36/HNRNPA1/LRRC32/WARS1/MCL1/ILF2/NR4A2/U2AF1/IFI16/CCNL1/STARD4/HNRNPH1/CYCS/PLSCR1/TCF4/PNP/DDX3X	46
U2AF1_Q157	CellMarker	HAY_BONE_MARROW_PLATELET	HAY_BONE_MARROW_PLATELET	42/1432	222/12340	0.000901796	0.00631257	0.00500315	PLEKHO1/FSTL4/CTSA/MYLK/DAPP1/TMEM40/SMOX/SNAP23/PTGS1/GRAP2/PCYT1B/HGD/PDCD10/FRMD4B/EMC3/MAX/AP1M2/IGF2BP3/LYPLAL1/CERS2/MEIS1/CTDSPL/CD226/RGS18/DAB2/PIP4P2/NEXN/CMTM5/ILK/AFAP1L2/LIMS1/BCL2L1/SWI5/CALHM5/GAS2L1/SRC/MFAP3L/INKA2-AS1/LINC01750/CLEC2L/MYZAP/NCOA4	42
U2AF1_Q157	CellMarker	FAN_EMBRYONIC_CTX_BRAIN_MYELOID	FAN_EMBRYONIC_CTX_BRAIN_MYELOID	27/1432	125/12340	0.000971037	0.00671822	0.00532466	FGR/PLAUR/PLEKHO1/CD44/VCAN/TSPAN32/FCN1/HCK/MS4A6A/CD48/TGFBI/IRF1/PANK2/CFP/APOBEC3A/PLCB2/IFI44L/WARS1/C1orf162/NFKBIZ/UTRN/WIPI2/JAML/TKT/CLEC7A/MX2/TXNIP	27
U2AF1_Q157	CellMarker	DURANTE_ADULT_OLFACTORY_NEUROEPITHELIUM_MACROPHAGES	DURANTE_ADULT_OLFACTORY_NEUROEPITHELIUM_MACROPHAGES	18/1432	72/12340	0.00116514	0.0079685	0.00631559	PLAUR/HERPUD1/MS4A6A/CD83/RGS2/SGK1/IL1B/C3/CLEC10A/SLC40A1/NR4A2/ITGB2/CXCL16/MNDA/C15orf48/MS4A7/CLEC7A/CSF2RA	18
U2AF1_Q157	CellMarker	LAKE_ADULT_KIDNEY_C23_ENDOTHELIAL_CELLS_AVR	LAKE_ADULT_KIDNEY_C23_ENDOTHELIAL_CELLS_AVR	25/1432	115/12340	0.00133621	0.00897079	0.00710997	MEF2A/PABPC1/XRCC5/RPLP0/RPL3/MYL12A/FLT1/DDX5/UBE2D3/CNN3/APP/RPS27A/ARHGAP26/RPL7/ZEB1/GPM6A/UTRN/EEF1A1/JAK1/YWHAB/LDB2/RPL4/TCF4/PECAM1/TXNIP	25
U2AF1_Q157	CellMarker	AIZARANI_LIVER_C20_LSECS_3	AIZARANI_LIVER_C20_LSECS_3	44/1432	240/12340	0.00134185	0.00897079	0.00710997	SPAG9/PLAUR/LIMA1/CDK17/SLC2A3/LIMCH1/DDX3Y/ACTN1/FOSL2/PXN/NRP1/ARHGEF7/FLT1/BNIP3L/TFPI2/WSB1/KCTD20/IVNS1ABP/KLF7/SGK1/PLEKHG1/CDKN1A/NAV1/CTSL/CD36/LRRC32/PRCP/DUSP5/WARS1/APP/SLC20A1/ARHGAP26/ZEB1/DAB2/RPGR/CXCL16/IFI16/NOLC1/ANGPTL4/LDB2/S1PR1/TCF4/PNP/MEG3	44
U2AF1_Q157	CellMarker	TRAVAGLINI_LUNG_MACROPHAGE_CELL	TRAVAGLINI_LUNG_MACROPHAGE_CELL	37/1432	194/12340	0.00152362	0.0100728	0.00798342	MGST1/PLAUR/BID/SLC11A1/ACTN1/RNF13/HCK/CTSH/FCGRT/MS4A4A/SLC15A3/CD81/CORO1C/RTN4/NCF2/TGFBI/IL1B/CNDP2/CTSL/GLUL/RASGEF1B/PGD/C1orf162/ACSL1/DAB2/CXCL16/CXCL1/CTSB/CYBB/C15orf48/MS4A7/RAB31/FPR1/NUPR1/CD163/DENND5A/PLSCR1	37
U2AF1_Q157	CellMarker	BUSSLINGER_ESOPHAGEAL_QUIESCENT_BASAL_CELLS	BUSSLINGER_ESOPHAGEAL_QUIESCENT_BASAL_CELLS	16/1432	64/12340	0.0021432	0.0138726	0.010995	SYNE2/EIF4B/MOXD1/RPL3/CD81/GLUL/APP/RPS3/EEF1A1/EIF4A2/MEGF6/FOS/RPL4/NAP1L1/GAS5/TXNIP	16
U2AF1_Q157	CellMarker	FAN_OVARY_CL0_XBP1_SELK_HIGH_STROMAL_CELL	FAN_OVARY_CL0_XBP1_SELK_HIGH_STROMAL_CELL	28/1432	138/12340	0.002145	0.0138726	0.010995	HSPA5/HERPUD1/PABPC1/SAR1A/RPL3/VAPA/DNAJB6/RPS13/HSPA9/ERRFI1/CNN3/PFDN5/MORF4L2/SAT1/SLC40A1/RPS27A/RPL7/RPS3/EIF4A2/ATP1A1/GNL3/STK17A/RPS9/CYCS/NUPR1/SRSF10/RPL12/MEG3	28
U2AF1_Q157	CellMarker	CUI_DEVELOPING_HEART_VALVAR_ENDOTHELIAL_CELL	CUI_DEVELOPING_HEART_VALVAR_ENDOTHELIAL_CELL	24/1432	113/12340	0.00229727	0.0146976	0.0116488	CD44/VCAN/FOSL2/STARD7/AKR1B1/TFPI2/OPTN/NR4A1/TNFAIP6/CDKN1A/CTSL/DUSP5/GABARAPL1/MCL1/PLPP5/FEZ1/ACSL1/NR4A2/CXCL1/GEM/SELL/SPOCK3/EVL/PNP	24
U2AF1_Q157	CellMarker	DESCARTES_FETAL_INTESTINE_LYMPHOID_CELLS	DESCARTES_FETAL_INTESTINE_LYMPHOID_CELLS	28/1432	140/12340	0.00267157	0.0169105	0.0134027	CHI3L2/ACAP1/TXK/TCL1A/IL21R/GATA3/CRTAM/CD5/KLRB1/ZAP70/GNLY/IL18RAP/CD160/LY9/KLRC1/XCL1/SCML4/CD8A/GBP5/MS4A1/RGL4/CD3G/DENND2D/LZTFL1/CD3D/IL7R/LINC00892/PCED1B-AS1	28
U2AF1_Q157	CellMarker	TRAVAGLINI_LUNG_PLASMACYTOID_DENDRITIC_CELL	TRAVAGLINI_LUNG_PLASMACYTOID_DENDRITIC_CELL	22/1432	102/12340	0.00280208	0.0175499	0.0139095	CD4/GPM6B/SIDT1/NRP1/CORO1C/PROC/TGFBI/PFKFB2/EGLN3/IRF4/DUSP5/APP/SLC20A1/DAB2/MCOLN2/CYB561A3/NIBAN3/SULF2/TCF4/CLEC4C/TBC1D8/SPIB	22
U2AF1_Q157	CellMarker	TRAVAGLINI_LUNG_NATURAL_KILLER_CELL	TRAVAGLINI_LUNG_NATURAL_KILLER_CELL	26/1432	128/12340	0.00298157	0.0184795	0.0146463	TXK/PPP2R5C/BIN2/KLRB1/ZAP70/GNLY/CD160/RAC2/SYNE1/KLRC1/KLRF1/SPON2/CCDC107/ITGB2/ARPC2/SAMD3/SYTL3/DDIT4/UBB/ISG20/FCRL6/MYBL1/GSAP/GNG2/CMC1/LITAF	26
U2AF1_Q157	CellMarker	DESCARTES_FETAL_MUSCLE_LYMPHOID_CELLS	DESCARTES_FETAL_MUSCLE_LYMPHOID_CELLS	22/1432	103/12340	0.00318198	0.0195183	0.0154696	FGR/ACAP1/SIDT1/ICAM3/GATA3/CRTAM/KLRB1/GNLY/IL18R1/MYB/LEF1/MCTP2/SCML4/CD8A/USF1/SAMD3/SNX20/IL7R/RASGRP1/ABCD2/SFI1/PCED1B-AS1	22
U2AF1_Q157	CellMarker	FAN_OVARY_CL9_PUTATIVE_APOPTOTIC_ENDOTHELIAL_CELL	FAN_OVARY_CL9_PUTATIVE_APOPTOTIC_ENDOTHELIAL_CELL	57/1432	344/12340	0.00337182	0.0204717	0.0162253	CFLAR/SPAG9/PLEKHO1/CTNNA1/SYNE2/SLC2A3/SP100/ACTN1/MEF2C/DNAJA1/SRSF5/PSME2/MYL12A/PLS3/FCGRT/DNAJB6/UBE2D3/VWF/PHACTR2/ARRDC3/CRBN/FOXP1/GBP1/PRRC2C/RSRP1/TCP1/ELF1/DDX39A/CDKN1A/IRF1/MAX/SAT1/MGAT1/NASP/IFI44L/APP/TPM3/MBNL1/DAB2/CAST/SQSTM1/JAK1/GBP2/ATP1A1/IFI16/GASK1B/LDB2/LIMS1/UBB/SMAD1/NUPR1/PLSCR1/TCF4/PSMD12/PNP/CAPZA2/DDX3X	57
U2AF1_Q157	CellMarker	BUSSLINGER_DUODENAL_STEM_CELLS	BUSSLINGER_DUODENAL_STEM_CELLS	48/1432	280/12340	0.00348049	0.0209181	0.0165791	CD44/BCLAF1/SYNE2/EIF4B/PABPC1/ACTN1/XRCC5/GSTP1/MECOM/CRLS1/SNX5/RPL3/FERMT1/NOP56/FCGRT/HSPA8/EIF4G2/RPS13/EEF1B2/IVNS1ABP/CD46/MYB/NR4A1/HNRNPA1/APP/RPS27A/RPL7/EIF3H/RPL7A/ADD3/RPS3/DDAH1/EEF1A1/EIF4A2/U2AF1/TKT/GNL3/HNRNPK/FOS/RPS9/ENC1/GPR160/RPL4/MLXIP/RPL12/SNHG5/GAS5/TXNIP	48
U2AF1_Q157	CellMarker	MENON_FETAL_KIDNEY_10_IMMUNE_CELLS	MENON_FETAL_KIDNEY_10_IMMUNE_CELLS	17/1432	74/12340	0.00412146	0.0244533	0.0193809	PABPC1/CAPZB/MEF2C/FYB1/SAMHD1/ARHGDIB/SAT1/CAP1/LCP1/TPM3/DAB2/ARPC2/MNDA/CYBB/FOS/RPL12/SNHG5	17
U2AF1_Q157	CellMarker	DESCARTES_FETAL_PLACENTA_LYMPHOID_CELLS	DESCARTES_FETAL_PLACENTA_LYMPHOID_CELLS	24/1432	118/12340	0.00415089	0.0244533	0.0193809	IL32/TRAF3IP3/SIDT1/TRAF5/CRTAM/CD5/KLRB1/ZAP70/GNLY/KLRC1/IRF4/PSTPIP1/XCL1/SCML4/CD8A/CD3G/SAMD3/TMEM71/CD3D/ISG20/RASGRP1/ADGRG3/DENND1C/LINC00861	24
U2AF1_Q157	CellMarker	TRAVAGLINI_LUNG_BASAL_CELL	TRAVAGLINI_LUNG_BASAL_CELL	29/1432	151/12340	0.00420384	0.0245224	0.0194357	EIF4B/FBLN1/RPLP0/RPL3/TRPV4/TGFBI/CALD1/G0S2/PRMT1/HNRNPA1/TLE3/RPL7/EIF3M/RPS3/EEF1A1/ARPC2/IFI16/STK17A/CTSB/RPSA/NSG1/HNRNPH1/RPL4/NAP1L1/APOD/SPOCK3/TCF4/RPL12/GAS5	29
U2AF1_Q157	CellMarker	DESCARTES_FETAL_PANCREAS_LYMPHOID_CELLS	DESCARTES_FETAL_PANCREAS_LYMPHOID_CELLS	26/1432	132/12340	0.00460016	0.0263182	0.020859	CD22/CHI3L2/TCL1A/GATA3/CRTAM/CD5/KLRB1/ZAP70/GNLY/PASK/CD160/CD72/LEF1/XCL1/SCML4/KLRF1/CD8A/OXNAD1/MS4A1/CD3G/DENND2D/FCRL1/CD3D/TRAV6/LINC00861/MIR3142HG	26
U2AF1_Q157	CellMarker	DESCARTES_FETAL_PLACENTA_MYELOID_CELLS	DESCARTES_FETAL_PLACENTA_MYELOID_CELLS	26/1432	132/12340	0.00460016	0.0263182	0.020859	SLC11A1/HCK/RUBCNL/CPVL/MS4A6A/CD83/HS3ST2/SIGLEC9/THEMIS2/CHI3L1/ADAMDEC1/C1orf162/SLAMF8/HK3/CXCL16/NLRP3/MNDA/CYBB/MS4A7/LAIR1/CLEC7A/CD163/GPR141/TPRG1/SIRPB2/NFAM1	26
U2AF1_Q157	CellMarker	FAN_OVARY_CL7_ANGEIOGENIC_ENDOTHELIAL_CELL	FAN_OVARY_CL7_ANGEIOGENIC_ENDOTHELIAL_CELL	40/1432	228/12340	0.00483483	0.0273974	0.0217143	SEC62/BCLAF1/LIMA1/SLC2A3/MEF2C/PSME1/CYB5R3/SRSF5/PSME2/MYL12A/PLS3/FCGRT/CPVL/OCIAD1/VWF/ARRDC3/SRSF7/RSRP1/ELF1/CDKN1A/SAT1/NASP/PRCP/IFI44L/APP/TPM3/IFI16/CCNL1/YWHAB/LDB2/LIMS1/FOS/DAZAP2/TCF4/GSTK1/CAPZA2/DDX3X/N4BP2L2/PECAM1/TXNIP	40
U2AF1_Q157	CellMarker	ZHENG_CORD_BLOOD_C10_MULTILYMPHOID_PROGENITOR	ZHENG_CORD_BLOOD_C10_MULTILYMPHOID_PROGENITOR	19/1432	88/12340	0.0051961	0.0290482	0.0230227	TRAF3IP3/CYFIP2/MEF2A/PAG1/GSTP1/DDX17/ARHGEF7/RSRP1/ARRB2/JAML/ARHGAP25/LZTFL1/PRKCB/LAIR1/RAB31/SATB1/EVL/MME/MALAT1	19
U2AF1_Q157	CellMarker	LAKE_ADULT_KIDNEY_C5_PROXIMAL_TUBULE_EPITHELIAL_CELLS_STRESS_INFLAM	LAKE_ADULT_KIDNEY_C5_PROXIMAL_TUBULE_EPITHELIAL_CELLS_STRESS_INFLAM	49/1432	293/12340	0.00522378	0.0290482	0.0230227	RBM6/LUC7L/BAZ1B/ANK1/NT5C2/ITCH/NRP1/CTSH/BNIP3L/URGCP/PRKAG2/FRMD4B/WIPF1/SRSF11/PRRC2C/ECHDC2/OPTN/MOGAT1/CHD6/NQO2/PRKRIP1/RBM39/PNISR/RIN2/SRPK2/USP8/RASGEF1B/TCF25/OSBPL1A/BRD4/ARHGAP26/AIG1/ATXN7L1/SREK1/KCNJ15/PPP1R21/FAM227B/ASPSCR1/FOS/FGGY/KDM2A/CHD2/MCTP1/ABAT/CYP2R1/PPARA/MME/GAS5/ZBED3-AS1	49
U2AF1_Q157	CellMarker	GAUTAM_EYE_CHOROID_SCLERA_MONOCYTES	GAUTAM_EYE_CHOROID_SCLERA_MONOCYTES	25/1432	127/12340	0.0054312	0.0299219	0.0237152	CASP10/ARHGAP15/STX7/SNX5/RBBP8/CTSH/DOK1/PTK2B/ARHGAP9/PSTPIP1/SPOPL/C9orf72/RGS18/VOPP1/UBXN11/ARHGAP25/CXCL1/LIMS1/DCP2/BRMS1/AGTRAP/CYBC1/RNF135/SPATA13/DPYD	25
U2AF1_Q157	CellMarker	MANNO_MIDBRAIN_NEUROTYPES_BASAL	MANNO_MIDBRAIN_NEUROTYPES_BASAL	17/1432	76/12340	0.00549285	0.0299839	0.0237643	BZW1/RPL3/SRSF5/DDX5/HSPA8/ATP5F1B/SUB1/PFDN5/RBM39/RPS27A/RPL7/RPL7A/EEF1A1/EIF4A2/SON/HNRNPK/UBB	17
U2AF1_Q157	CellMarker	GAUTAM_EYE_CORNEA_FIBROBLASTS	GAUTAM_EYE_CORNEA_FIBROBLASTS	28/1432	148/12340	0.00601227	0.0325209	0.0257751	EIF4B/MYLK/PABPC1/DNAJA1/CCDC80/CYB5R3/CD81/RPS13/RTN4/WIPF1/ERRFI1/CNN3/SPATS2/PNISR/HNRNPA1/BRD4/SNCA/IGFBP3/RPS3/SON/SHC1/ATP1A1/IFI16/GEM/SLC25A6/RPS9/RPL4/MYADM	28
U2AF1_Q157	CellMarker	LAKE_ADULT_KIDNEY_C19_COLLECTING_DUCT_INTERCALATED_CELLS_TYPE_A_MEDULLA	LAKE_ADULT_KIDNEY_C19_COLLECTING_DUCT_INTERCALATED_CELLS_TYPE_A_MEDULLA	50/1432	303/12340	0.00627006	0.0336098	0.0266381	SEC62/SLC25A39/HSPA5/LIMA1/LAPTM4A/ST6GAL1/XRCC5/GSTP1/RPLP0/RPL3/VAPA/MYL12A/RBBP8/DDX5/UBE2D3/RPS13/ATP5F1B/TPI1/HSPA9/RTN4/CD46/CNN3/RSRP1/PFDN5/HNRNPR/REEP5/SAT1/SARAF/PNPLA8/GABARAPL1/APP/MBOAT2/RPS27A/RPL7/RPL7A/RPS3/EEF1A1/EIF4A2/JAK1/YWHAB/RPSA/HINT1/UBB/RPS9/CYCS/RPL4/LITAF/RPL12/GAS5/TXNIP	50
U2AF1_Q157	CellMarker	TRAVAGLINI_LUNG_ARTERY_CELL	TRAVAGLINI_LUNG_ARTERY_CELL	22/1432	111/12340	0.00806437	0.0428419	0.0339552	LIMA1/HERPUD1/MECOM/ARHGAP4/SRPX/SLC15A3/ARHGDIB/RND3/PLA2G5/GLUL/TM6SF1/RNF144B/SULF1/IFI44L/RASGEF1B/ADAM15/CTDSPL/IGFBP3/AZIN1/FBLIM1/ATP1A1/TRABD2A	22
OtherAML	Hallmark	HALLMARK_MYC_TARGETS_V1	HALLMARK_MYC_TARGETS_V1	20/102	194/3717	1.63e-07	6.51e-06	5.99e-06	CLNS1A/SLC25A3/RPL6/SSBP1/RPL34/SRSF7/SNRPD2/RAN/PCNA/LDHA/HNRNPA1/SERBP1/SNRPG/RPS3/SRSF2/CTPS1/TYMS/TUFM/PPIA/RNPS1	20
OtherAML	Hallmark	HALLMARK_DNA_REPAIR	HALLMARK_DNA_REPAIR	14/102	145/3717	3.11e-05	0.000621276	0.000572227	GMPR2/EDF1/RFC5/DGUOK/TAF12/ZWINT/SRSF6/PCNA/TARBP2/GTF3C5/GPX4/TYMS/POLR3C/APRT	14
OtherAML	Hallmark	HALLMARK_E2F_TARGETS	HALLMARK_E2F_TARGETS	14/102	198/3717	0.000865462	0.0115395	0.0106285	UBE2T/EZH2/LUC7L3/RAD51AP1/ILF3/PSMC3IP/RAN/PCNA/DONSON/SRSF2/CTPS1/RRM2/CKS1B/JPT1	14
OtherAML	Reactome	REACTOME_EUKARYOTIC_TRANSLATION_ELONGATION	REACTOME_EUKARYOTIC_TRANSLATION_ELONGATION	22/231	90/8089	3.75e-15	2.02e-12	1.96e-12	RPL6/RPL18A/RPL19/RPL34/RPS15/RPL35/RPLP1/RPS24/RPL11/RPL7/RPS3/RPL26/RPS7/RPS27/RPL35A/RPS23/RPL37A/RPL39/RPS29/RPL41/RPS28/RPL36A	22
OtherAML	Reactome	REACTOME_RESPONSE_OF_EIF2AK4_GCN2_TO_AMINO_ACID_DEFICIENCY	REACTOME_RESPONSE_OF_EIF2AK4_GCN2_TO_AMINO_ACID_DEFICIENCY	22/231	99/8089	3.2e-14	7.32e-12	7.11e-12	RPL6/RPL18A/RPL19/RPL34/RPS15/RPL35/RPLP1/RPS24/RPL11/RPL7/RPS3/RPL26/RPS7/RPS27/RPL35A/RPS23/RPL37A/RPL39/RPS29/RPL41/RPS28/RPL36A	22
OtherAML	Reactome	REACTOME_SRP_DEPENDENT_COTRANSLATIONAL_PROTEIN_TARGETING_TO_MEMBRANE	REACTOME_SRP_DEPENDENT_COTRANSLATIONAL_PROTEIN_TARGETING_TO_MEMBRANE	23/231	111/8089	4.07e-14	7.32e-12	7.11e-12	RPL6/RPL18A/RPL19/RPL34/RPS15/RPL35/RPLP1/RPS24/SEC11A/RPL11/RPL7/RPS3/RPL26/RPS7/RPS27/RPL35A/RPS23/RPL37A/RPL39/RPS29/RPL41/RPS28/RPL36A	23
OtherAML	Reactome	REACTOME_NONSENSE_MEDIATED_DECAY_NMD	REACTOME_NONSENSE_MEDIATED_DECAY_NMD	23/231	113/8089	6.11e-14	8.25e-12	8.01e-12	RPL6/RPL18A/RPL19/RPL34/RPS15/RPL35/RPLP1/RPS24/RPL11/RPL7/RPS3/RPL26/RPS7/RPS27/RPL35A/RPS23/RPL37A/RPL39/RNPS1/RPS29/RPL41/RPS28/RPL36A	23
OtherAML	Reactome	REACTOME_EUKARYOTIC_TRANSLATION_INITIATION	REACTOME_EUKARYOTIC_TRANSLATION_INITIATION	23/231	118/8089	1.63e-13	1.76e-11	1.71e-11	RPL6/EIF3L/RPL18A/RPL19/RPL34/RPS15/RPL35/RPLP1/RPS24/RPL11/RPL7/RPS3/RPL26/RPS7/RPS27/RPL35A/RPS23/RPL37A/RPL39/RPS29/RPL41/RPS28/RPL36A	23
OtherAML	Reactome	REACTOME_SELENOAMINO_ACID_METABOLISM	REACTOME_SELENOAMINO_ACID_METABOLISM	22/231	114/8089	6.98e-13	6.28e-11	6.1e-11	RPL6/RPL18A/RPL19/RPL34/RPS15/RPL35/RPLP1/RPS24/RPL11/RPL7/RPS3/RPL26/RPS7/RPS27/RPL35A/RPS23/RPL37A/RPL39/RPS29/RPL41/RPS28/RPL36A	22
OtherAML	Reactome	REACTOME_REGULATION_OF_EXPRESSION_OF_SLITS_AND_ROBOS	REACTOME_REGULATION_OF_EXPRESSION_OF_SLITS_AND_ROBOS	25/231	155/8089	1.23e-12	9.52e-11	9.25e-11	RPL6/PSMA3/RPL18A/RPL19/RPL34/RPS15/RPL35/RPLP1/RPS24/RPL11/RPL7/RPS3/PSMD4/RPL26/RPS7/RPS27/RPL35A/RPS23/RPL37A/RPL39/RNPS1/RPS29/RPL41/RPS28/RPL36A	25
OtherAML	Reactome	REACTOME_METABOLISM_OF_AMINO_ACIDS_AND_DERIVATIVES	REACTOME_METABOLISM_OF_AMINO_ACIDS_AND_DERIVATIVES	35/231	317/8089	3.2e-12	2.16e-10	2.1e-10	ALDH18A1/RPL6/MTAP/PSMA3/BCAT2/GCDH/RPL18A/ETHE1/RPL19/RPL34/RPS15/RPL35/RPLP1/RPS24/GCSH/RPL11/RPL7/RPS3/PSMD4/RPL26/RIMKLB/RPS7/AGXT/PHYKPL/RPS27/RPL35A/RPS23/RPL37A/HIBCH/RPL39/RPS29/TSTD1/RPL41/RPS28/RPL36A	35
OtherAML	Reactome	REACTOME_CELLULAR_RESPONSE_TO_STARVATION	REACTOME_CELLULAR_RESPONSE_TO_STARVATION	24/231	150/8089	4.28e-12	2.57e-10	2.5e-10	RPL6/RPL18A/RPL19/RPL34/RPS15/LAMTOR2/LAMTOR5/RPL35/RPLP1/RPS24/RPL11/RPL7/RPS3/RPL26/RPS7/RPS27/RPL35A/RPS23/RPL37A/RPL39/RPS29/RPL41/RPS28/RPL36A	24
OtherAML	Reactome	REACTOME_INFLUENZA_INFECTION	REACTOME_INFLUENZA_INFECTION	24/231	153/8089	6.65e-12	3.59e-10	3.49e-10	RPL6/RPL18A/RPL19/RPL34/RPS15/RAN/RPL35/RPLP1/RPS24/RPL11/RPL7/RPS3/RPL26/RPS7/RPS27/RPL35A/RPS23/GTF2F2/RPL37A/RPL39/RPS29/RPL41/RPS28/RPL36A	24
OtherAML	Reactome	REACTOME_SIGNALING_BY_ROBO_RECEPTORS	REACTOME_SIGNALING_BY_ROBO_RECEPTORS	25/231	191/8089	1.38e-10	6.8e-09	6.6e-09	RPL6/PSMA3/RPL18A/RPL19/RPL34/RPS15/RPL35/RPLP1/RPS24/RPL11/RPL7/RPS3/PSMD4/RPL26/RPS7/RPS27/RPL35A/RPS23/RPL37A/RPL39/RNPS1/RPS29/RPL41/RPS28/RPL36A	25
OtherAML	Reactome	REACTOME_RRNA_PROCESSING	REACTOME_RRNA_PROCESSING	24/231	197/8089	1.47e-09	6.63e-08	6.44e-08	RPL6/RPL18A/DDX49/RPL19/RPL34/RPS15/RPL35/RPLP1/RPS24/RPL11/RPL7/RPS3/RPL26/RPS7/RPS27/RPL35A/RPS23/C1D/RPL37A/RPL39/RPS29/RPL41/RPS28/RPL36A	24
OtherAML	Reactome	REACTOME_TRANSLATION	REACTOME_TRANSLATION	27/231	284/8089	3.15e-08	1.31e-06	1.27e-06	RPL6/EIF3L/RPL18A/RPL19/RPL34/RPS15/RPL35/RPLP1/RPS24/SEC11A/RPL11/RPL7/RPS3/RPL26/MRPL36/RPS7/RPS27/TUFM/MRPS16/RPL35A/RPS23/RPL37A/RPL39/RPS29/RPL41/RPS28/RPL36A	27
OtherAML	Reactome	REACTOME_MRNA_SPLICING	REACTOME_MRNA_SPLICING	18/231	179/8089	3.17e-06	0.000122434	0.000118854	PPIE/PQBP1/DDX5/SRSF7/SRSF6/SNRPC/SNRPD2/PRPF38A/HNRNPA1/SNRPG/FIP1L1/SRSF2/SNRPE/PPIL6/RNPC3/GTF2F2/RNPS1/PPIL3	18
OtherAML	Reactome	REACTOME_NERVOUS_SYSTEM_DEVELOPMENT	REACTOME_NERVOUS_SYSTEM_DEVELOPMENT	29/231	442/8089	2.12e-05	0.000763894	0.000741558	RPL6/PSMA3/RPL18A/RPL19/RPL34/ARPC3/RPS15/APH1A/MYL12B/NUMB/RPL35/RPLP1/RPS24/RPL11/RPL7/RPS3/PSMD4/RPL26/RPS7/RPS27/RPL35A/RPS23/RPL37A/RPL39/RNPS1/RPS29/RPL41/RPS28/RPL36A	29
OtherAML	Reactome	REACTOME_PROCESSING_OF_CAPPED_INTRON_CONTAINING_PRE_MRNA	REACTOME_PROCESSING_OF_CAPPED_INTRON_CONTAINING_PRE_MRNA	19/231	230/8089	2.93e-05	0.000990064	0.000961114	PPIE/PQBP1/DDX5/SRSF7/SRSF6/SNRPC/SNRPD2/THOC6/PRPF38A/HNRNPA1/SNRPG/FIP1L1/SRSF2/SNRPE/PPIL6/RNPC3/GTF2F2/RNPS1/PPIL3	19
OtherAML	Reactome	REACTOME_ACTIVATION_OF_THE_MRNA_UPON_BINDING_OF_THE_CAP_BINDING_COMPLEX_AND_EIFS_AND_SUBSEQUENT_BINDING_TO_43S	REACTOME_ACTIVATION_OF_THE_MRNA_UPON_BINDING_OF_THE_CAP_BINDING_COMPLEX_AND_EIFS_AND_SUBSEQUENT_BINDING_TO_43S	9/231	59/8089	3.91e-05	0.00124301	0.00120667	EIF3L/RPS15/RPS24/RPS3/RPS7/RPS27/RPS23/RPS29/RPS28	9
OtherAML	Reactome	REACTOME_MRNA_SPLICING_MINOR_PATHWAY	REACTOME_MRNA_SPLICING_MINOR_PATHWAY	8/231	49/8089	6.43e-05	0.00192784	0.00187147	SRSF7/SRSF6/SNRPD2/SNRPG/SRSF2/SNRPE/RNPC3/GTF2F2	8
OtherAML	Reactome	REACTOME_PURINE_SALVAGE	REACTOME_PURINE_SALVAGE	4/231	13/8089	0.00037816	0.0107477	0.0104335	GMPR2/DGUOK/ADK/APRT	4
OtherAML	Reactome	REACTOME_RNA_POLYMERASE_II_TRANSCRIPTION_TERMINATION	REACTOME_RNA_POLYMERASE_II_TRANSCRIPTION_TERMINATION	8/231	64/8089	0.000436436	0.0117838	0.0114392	SRSF7/SRSF6/THOC6/SNRPG/FIP1L1/SRSF2/SNRPE/RNPS1	8
OtherAML	GO:BP	GOBP_CYTOPLASMIC_TRANSLATION	GOBP_CYTOPLASMIC_TRANSLATION	24/338	138/11969	6.94e-13	1.5e-09	1.48e-09	RPL6/RPL18A/RPL19/RPL34/RPS15/DPH5/UNK/RPL35/RPLP1/RPS24/RPL11/RPL7/RPS3/RPL26/RPS7/RPS27/RPL35A/RPS23/RPL37A/RPL39/RPS29/RPL41/RPS28/RPL36A	24
OtherAML	GO:BP	GOBP_RNA_SPLICING	GOBP_RNA_SPLICING	28/338	357/11969	1.01e-06	0.00109139	0.00107663	CLNS1A/PPIE/CIRBP/PQBP1/DDX5/LUC7L3/SRSF7/TIA1/SRSF6/SNRPC/SNRPD2/THOC6/PRPF38A/HNRNPA1/SNRPG/NONO/SAP18/TSEN2/SRSF2/ZBTB8OS/CLK3/SNRPE/ARL6IP4/RNPC3/UBL5/RNPS1/RBM14/PPIL3	28
OtherAML	GO:BP	GOBP_RNA_SPLICING_VIA_TRANSESTERIFICATION_REACTIONS	GOBP_RNA_SPLICING_VIA_TRANSESTERIFICATION_REACTIONS	22/338	259/11969	4.2e-06	0.00302916	0.00298819	CLNS1A/PPIE/CIRBP/PQBP1/DDX5/LUC7L3/SRSF7/TIA1/SRSF6/SNRPC/SNRPD2/PRPF38A/HNRNPA1/SNRPG/SAP18/SRSF2/SNRPE/RNPC3/UBL5/RNPS1/RBM14/PPIL3	22
OtherAML	GO:BP	GOBP_RIBONUCLEOPROTEIN_COMPLEX_BIOGENESIS	GOBP_RIBONUCLEOPROTEIN_COMPLEX_BIOGENESIS	27/338	397/11969	2.21e-05	0.0119497	0.0117881	CLNS1A/RPL6/DDX49/LUC7L3/RPS15/SRSF6/SNRPC/SNRPD2/DHX30/RAN/RPL35/RPS24/METTL5/TARBP2/RPL11/METTL25B/SNRPG/RPL7/LTO1/RPL26/MRPL36/RPS7/RPS27/SNRPE/RPL35A/C1D/RPS28	27
OtherAML	GO:BP	GOBP_PURINE_NUCLEOSIDE_METABOLIC_PROCESS	GOBP_PURINE_NUCLEOSIDE_METABOLIC_PROCESS	6/338	23/11969	3.26e-05	0.0141122	0.0139214	MTAP/NUDT1/DGUOK/OARD1/ADK/APRT	6
OtherAML	GO:BP	GOBP_MRNA_PROCESSING	GOBP_MRNA_PROCESSING	27/338	412/11969	4.23e-05	0.0152444	0.0150382	CLNS1A/PPIE/CIRBP/PQBP1/DDX5/LUC7L3/SRSF7/TIA1/SRSF6/SNRPC/SNRPD2/THOC6/PRPF38A/HNRNPA1/SNRPG/FIP1L1/NONO/SAP18/TSEN2/SRSF2/SNRPE/ARL6IP4/RNPC3/UBL5/RNPS1/RBM14/PPIL3	27
OtherAML	GO:CC	GOCC_CYTOSOLIC_RIBOSOME	GOCC_CYTOSOLIC_RIBOSOME	22/295	96/10227	2.37e-14	8.27e-12	7.43e-12	RPL6/RPL18A/RPL19/RPL34/RPS15/RPL35/RPLP1/RPS24/RPL11/RPL7/RPS3/RPL26/RPS7/RPS27/RPL35A/RPS23/RPL37A/RPL39/RPS29/RPL41/RPS28/RPL36A	22
OtherAML	GO:CC	GOCC_RIBOSOMAL_SUBUNIT	GOCC_RIBOSOMAL_SUBUNIT	24/295	171/10227	1.11e-10	1.93e-08	1.74e-08	RPL6/RPL18A/RPL19/RPL34/RPS15/RPL35/RPLP1/RPS24/RPL11/RPL7/RPS3/RPL26/MRPL36/RPS7/RPS27/MRPS16/RPL35A/RPS23/RPL37A/RPL39/RPS29/RPL41/RPS28/RPL36A	24
OtherAML	GO:CC	GOCC_CYTOSOLIC_LARGE_RIBOSOMAL_SUBUNIT	GOCC_CYTOSOLIC_LARGE_RIBOSOMAL_SUBUNIT	14/295	55/10227	3.05e-10	3.55e-08	3.19e-08	RPL6/RPL18A/RPL19/RPL34/RPL35/RPLP1/RPL11/RPL7/RPL26/RPL35A/RPL37A/RPL39/RPL41/RPL36A	14
OtherAML	GO:CC	GOCC_RIBOSOME	GOCC_RIBOSOME	24/295	200/10227	2.89e-09	2.52e-07	2.27e-07	RPL6/RPL18A/RPL19/RPL34/RPS15/RPL35/RPLP1/RPS24/RPL11/RPL7/RPS3/RPL26/MRPL36/RPS7/RPS27/MRPS16/RPL35A/RPS23/RPL37A/RPL39/RPS29/RPL41/RPS28/RPL36A	24
OtherAML	GO:CC	GOCC_POLYSOMAL_RIBOSOME	GOCC_POLYSOMAL_RIBOSOME	10/295	31/10227	8.88e-09	6.2e-07	5.57e-07	RPL6/RPL18A/RPL19/RPL11/RPS23/RPL39/RPS29/RPL41/RPS28/RPL36A	10
OtherAML	GO:CC	GOCC_POLYSOME	GOCC_POLYSOME	12/295	62/10227	1.58e-07	9.18e-06	8.25e-06	RPL6/RPL18A/RPL19/UNK/RPL11/RPS3/RPS23/RPL39/RPS29/RPL41/RPS28/RPL36A	12
OtherAML	GO:CC	GOCC_LARGE_RIBOSOMAL_SUBUNIT	GOCC_LARGE_RIBOSOMAL_SUBUNIT	15/295	109/10227	4.93e-07	2.46e-05	2.21e-05	RPL6/RPL18A/RPL19/RPL34/RPL35/RPLP1/RPL11/RPL7/RPL26/MRPL36/RPL35A/RPL37A/RPL39/RPL41/RPL36A	15
OtherAML	GO:CC	GOCC_CYTOSOLIC_SMALL_RIBOSOMAL_SUBUNIT	GOCC_CYTOSOLIC_SMALL_RIBOSOMAL_SUBUNIT	8/295	40/10227	1.5e-05	0.000654502	0.000588272	RPS15/RPS24/RPS3/RPS7/RPS27/RPS23/RPS29/RPS28	8
OtherAML	GO:CC	GOCC_SMALL_RIBOSOMAL_SUBUNIT	GOCC_SMALL_RIBOSOMAL_SUBUNIT	9/295	65/10227	9.47e-05	0.00367116	0.00329967	RPS15/RPS24/RPS3/RPS7/RPS27/MRPS16/RPS23/RPS29/RPS28	9
OtherAML	GO:CC	GOCC_U1_SNRNP	GOCC_U1_SNRNP	5/295	18/10227	0.000121424	0.0042377	0.00380888	LUC7L3/SNRPC/SNRPD2/SNRPG/SNRPE	5
OtherAML	GO:CC	GOCC_METHYLOSOME	GOCC_METHYLOSOME	4/295	12/10227	0.000279582	0.00828067	0.00744274	CLNS1A/SNRPD2/SNRPG/SNRPE	4
OtherAML	GO:CC	GOCC_NUCLEAR_SPECK	GOCC_NUCLEAR_SPECK	23/295	359/10227	0.000284722	0.00828067	0.00744274	PHF7/PPIE/OSGEP/PQBP1/HBP1/LUC7L3/C12orf57/SRSF7/S100PBP/SRSF6/THOC6/MBD1/NONO/HIKESHI/SAP18/SRSF2/VPS72/RUFY1/CLK3/ARL6IP4/NDUFB1/RNPS1/RBM14	23
OtherAML	GO:CC	GOCC_SPLICEOSOMAL_COMPLEX	GOCC_SPLICEOSOMAL_COMPLEX	14/295	179/10227	0.000669116	0.0179632	0.0161455	CLNS1A/PPIE/CIRBP/DDX5/LUC7L3/SNRPC/SNRPD2/PRPF38A/HNRNPA1/SNRPG/SRSF2/SNRPE/RNPC3/PPIL3	14
OtherAML	GO:MF	GOMF_STRUCTURAL_CONSTITUENT_OF_RIBOSOME	GOMF_STRUCTURAL_CONSTITUENT_OF_RIBOSOME	25/313	155/11083	1.26e-12	5.74e-10	5.5e-10	SRBD1/RPL6/RPL18A/RPL19/RPL34/RPS15/RPL35/RPLP1/RPS24/RPL11/RPL7/RPS3/RPL26/MRPL36/RPS7/RPS27/MRPS16/RPL35A/RPS23/RPL37A/RPL39/RPS29/RPL41/RPS28/RPL36A	25
OtherAML	GO:MF	GOMF_MRNA_BINDING	GOMF_MRNA_BINDING	21/313	253/11083	9.72e-06	0.00186565	0.00178765	SRBD1/PPIE/CIRBP/DDX5/LUC7L3/TIA1/CRYZ/SRSF6/SNRPC/ILF3/UNK/RPL35/SERBP1/RPL7/RPS3/RPL26/RPS7/TYMS/RNPS1/RPL41/RBM14	21
OtherAML	GO:MF	GOMF_PRE_MRNA_BINDING	GOMF_PRE_MRNA_BINDING	7/313	29/11083	1.22e-05	0.00186565	0.00178765	DDX5/SRSF6/SNRPC/HNRNPA1/TARBP2/SRSF2/RNPC3	7
OtherAML	GO:MF	GOMF_STRUCTURAL_MOLECULE_ACTIVITY	GOMF_STRUCTURAL_MOLECULE_ACTIVITY	29/313	459/11083	4.13e-05	0.00472298	0.00452553	SRBD1/RPL6/RPL18A/RPL19/RPL34/ARPC3/RPS15/ODF2/RPL35/RPLP1/RPS24/RPL11/RPL7/RPS3/RPL26/CRELD1/MRPL36/RPS7/UMODL1/RPS27/MRPS16/RPL35A/RPS23/RPL37A/RPL39/RPS29/RPL41/RPS28/RPL36A	29
OtherAML	GO:MF	GOMF_MRNA_3_UTR_BINDING	GOMF_MRNA_3_UTR_BINDING	9/313	73/11083	0.000201914	0.0184549	0.0176834	CIRBP/DDX5/TIA1/CRYZ/ILF3/SERBP1/RPS7/RNPS1/RPL41	9
OtherAML	GO:MF	GOMF_ACYL_COA_DEHYDROGENASE_ACTIVITY	GOMF_ACYL_COA_DEHYDROGENASE_ACTIVITY	4/313	12/11083	0.000258154	0.0196627	0.0188407	ACADVL/TECR/GCDH/ACADS	4
OtherAML	KEGG	KEGG_RIBOSOME	KEGG_RIBOSOME	22/119	85/3730	4.13e-15	3.84e-13	3.79e-13	RPL6/RPL18A/RPL19/RPL34/RPS15/RPL35/RPLP1/RPS24/RPL11/RPL7/RPS3/RPL26/RPS7/RPS27/RPL35A/RPS23/RPL37A/RPL39/RPS29/RPL41/RPS28/RPL36A	22
OtherAML	KEGG	KEGG_SPLICEOSOME	KEGG_SPLICEOSOME	12/119	115/3730	0.000243532	0.0113242	0.0111512	PPIE/PQBP1/DDX5/SRSF7/SRSF6/SNRPC/SNRPD2/PRPF38A/HNRNPA1/SNRPG/SRSF2/SNRPE	12
OtherAML	CellMarker	BUSSLINGER_DUODENAL_DIFFERENTIATING_STEM_CELLS	BUSSLINGER_DUODENAL_DIFFERENTIATING_STEM_CELLS	46/344	284/12340	1.21e-22	4.94e-20	4.25e-20	SLC25A3/RPL6/EIF3L/RPL18A/RPL19/RPL34/GAPDH/COX7A2/MACROH2A1/RPS15/ILF3/COX4I1/RAN/PCNA/HNRNPA1/RPL35/RPLP1/RPS24/SERF2/RPL11/SERBP1/CALM2/CDCA7/NONO/RPL7/RPS3/SRSF2/RPL26/RRM2/RPS7/BANF1/RPS27/TUFM/SNRPE/RPL35A/RPS23/PTMA/PPIA/RPL37A/RPL39/RPS29/RPL41/RPS28/GAS5/ATP5MF/SNHG8	46
OtherAML	CellMarker	RUBENSTEIN_SKELETAL_MUSCLE_SATELLITE_CELLS	RUBENSTEIN_SKELETAL_MUSCLE_SATELLITE_CELLS	42/344	287/12340	5.08e-19	1.03e-16	8.87e-17	SLC25A3/RPL6/COMT/CIRBP/EIF3L/RPL18A/EDF1/RPL19/RPL34/GAPDH/RPS15/SNRPD2/COX4I1/RAN/HNRNPA1/RPL35/RPLP1/RPS24/RPL11/ARL6IP5/RPL7/RPS3/RPL26/ATP5MG/RPS7/UQCRH/BANF1/RPS27/SNRPE/RPL35A/RPS23/PTMA/PPIA/RPL37A/RPL39/APRT/RPS29/RPL41/RPS28/RPL36A/ATP5MF/SNHG8	42
OtherAML	CellMarker	BUSSLINGER_DUODENAL_TRANSIT_AMPLIFYING_CELLS	BUSSLINGER_DUODENAL_TRANSIT_AMPLIFYING_CELLS	32/344	182/12340	4.31e-17	5.85e-15	5.02e-15	SLC25A3/RPL6/EIF3L/RPL18A/RPL19/RPL34/GAPDH/COX7A2/RPS15/COX4I1/RAN/HNRNPA1/RPL35/RPLP1/RPS24/RPL11/RPL7/RPS3/RPL26/ATP5MG/RPS7/TUFM/RPL35A/RPS23/PTMA/PPIA/RPL37A/RPL39/RPS29/RPL41/RPS28/ATP5MF	32
OtherAML	CellMarker	RUBENSTEIN_SKELETAL_MUSCLE_T_CELLS	RUBENSTEIN_SKELETAL_MUSCLE_T_CELLS	31/344	175/12340	1.1e-16	1.11e-14	9.57e-15	RPL6/EIF3L/RPL18A/RPL19/RPL34/ARHGDIB/RPS15/HCST/GMFG/HNRNPA1/RPL35/RPLP1/RPS24/RPL11/ARL6IP5/RPL7/RPS3/RPL26/ATP5MG/RPS7/RPS27/RPL35A/RPS23/RPL37A/RPL39/APRT/RPS29/RPL41/RPS28/RPL36A/SNHG8	31
OtherAML	CellMarker	BUSSLINGER_GASTRIC_PPP1R1B_POSITIVE_CELLS	BUSSLINGER_GASTRIC_PPP1R1B_POSITIVE_CELLS	23/344	111/12340	3.31e-14	2.7e-12	2.32e-12	RPL18A/RPL19/RPL34/RPS15/HNRNPA1/RPL35/RPS24/RPL11/SERBP1/CALM2/RPL7/RPS3/RPL26/RPS27/RPL35A/RPS23/PTMA/PPIA/RPL37A/RPL39/RPS29/RPL41/RPS28	23
OtherAML	CellMarker	FAN_OVARY_CL10_PUTATIVE_EARLY_ATRESIA_GRANULOSA_CELL	FAN_OVARY_CL10_PUTATIVE_EARLY_ATRESIA_GRANULOSA_CELL	33/344	259/12340	2.22e-13	1.5e-11	1.29e-11	CLNS1A/DYNLL1/NDUFB7/EIF3L/PSMA3/SSBP1/ARPC3/GAPDH/COX7A2/MACROH2A1/DGUOK/MYL12B/SNRPC/SNRPD2/NEDD8/TNNI3/COX4I1/RAN/HNRNPA1/RPL35/SERF2/CALM2/SNRPG/PSMD4/PRMT2/ATP5MG/BANF1/SNRPE/PTMA/UBL5/APRT/RPL36A/ATP5MF	33
OtherAML	CellMarker	BUSSLINGER_DUODENAL_STEM_CELLS	BUSSLINGER_DUODENAL_STEM_CELLS	34/344	280/12340	3.86e-13	2.24e-11	1.93e-11	RPL6/EIF3L/RPL18A/RPL34/RPS15/SRSF6/RAN/HNRNPA1/RPL35/RPLP1/RPS24/OLA1/RPL11/SERBP1/CDCA7/NONO/RPL7/RPS3/RPL26/RPS7/BANF1/RPS27/SNRPE/RPL35A/RPS23/PTMA/PPIA/RPL37A/RPL39/RPS29/RPL41/RPS28/GAS5/SNHG8	34
OtherAML	CellMarker	MENON_FETAL_KIDNEY_1_EMBRYONIC_RED_BLOOD_CELLS	MENON_FETAL_KIDNEY_1_EMBRYONIC_RED_BLOOD_CELLS	20/344	94/12340	9.6e-13	4.88e-11	4.19e-11	DYNLL1/RPL6/RPL18A/SSBP1/RPL19/GAPDH/MACROH2A1/SNRPC/SNRPD2/RAN/PCNA/SEC11A/RPL7/SRSF2/RPL26/RPS7/RPL35A/RPS23/PPIA/OSTC	20
OtherAML	CellMarker	TRAVAGLINI_LUNG_BRONCHIAL_VESSEL_1_CELL	TRAVAGLINI_LUNG_BRONCHIAL_VESSEL_1_CELL	27/344	207/12340	2.14e-11	9.68e-10	8.31e-10	RPL6/RPL18A/RPL19/RPL34/RPS15/LDHA/HNRNPA1/RPL35/RPLP1/RPS24/RPL11/SERBP1/RPL7/RPS3/RPL26/RPS7/RPS27/SNRPE/RPL35A/RPS23/PTMA/RPL37A/RPL39/RPS29/RPL41/RPS28/GAS5	27
OtherAML	CellMarker	BUSSLINGER_GASTRIC_LYZ_POSITIVE_CELLS	BUSSLINGER_GASTRIC_LYZ_POSITIVE_CELLS	19/344	99/12340	2.48e-11	1.01e-09	8.66e-10	RPL6/RPL18A/RPL19/RPL34/RPS15/RPL35/RPL11/CDCA7/RPL7/RPS3/RPL26/RPS7/RPS27/RPL35A/RPS23/RPL37A/RPL39/RPL41/RPS28	19
OtherAML	CellMarker	RUBENSTEIN_SKELETAL_MUSCLE_B_CELLS	RUBENSTEIN_SKELETAL_MUSCLE_B_CELLS	24/344	168/12340	4.18e-11	1.45e-09	1.25e-09	RPL6/RPL18A/RPL19/RPL34/ARPC3/RPS15/GMFG/RPLP1/RPS24/RPL11/RPL7/RPS3/RPL26/RPS7/RPS27/RPL35A/RPS23/RPL37A/RPL39/RPS29/RPL41/RPS28/RPL36A/SNHG8	24
OtherAML	CellMarker	TRAVAGLINI_LUNG_CLUB_CELL	TRAVAGLINI_LUNG_CLUB_CELL	19/344	102/12340	4.29e-11	1.45e-09	1.25e-09	RPL18A/RPL19/WSB1/RPL34/ARHGDIB/RPS15/RPL35/RPS24/RPL11/RPS3/RPL26/RPS7/RPS27/RPL35A/RPS23/RPL37A/RPL39/RPS29/RPS28	19
OtherAML	CellMarker	TRAVAGLINI_LUNG_CD4_NAIVE_T_CELL	TRAVAGLINI_LUNG_CD4_NAIVE_T_CELL	20/344	129/12340	4.14e-10	1.29e-08	1.11e-08	RPL6/RPL18A/RPL19/RPL34/RPS15/RPL35/RPLP1/RPL11/RPL7/RPS3/RPL26/RPS7/RPS27/RPL35A/RPS23/RPL37A/RPL39/RPS29/RPL41/RPS28	20
OtherAML	CellMarker	FAN_OVARY_CL2_PUTATIVE_EARLY_ATRETIC_FOLLICLE_THECAL_CELL_1	FAN_OVARY_CL2_PUTATIVE_EARLY_ATRETIC_FOLLICLE_THECAL_CELL_1	17/344	93/12340	6.29e-10	1.83e-08	1.57e-08	CIRBP/RPL34/C12orf57/RPS15/SNRPD2/TCEAL4/RPLP1/RPS24/RPL11/RPL7/RPL26/RPS27/RPL35A/RPS23/RPL39/RPL41/RPL36A	17
OtherAML	CellMarker	RUBENSTEIN_SKELETAL_MUSCLE_MYELOID_CELLS	RUBENSTEIN_SKELETAL_MUSCLE_MYELOID_CELLS	32/344	332/12340	8.65e-10	2.35e-08	2.01e-08	RPL6/EIF3L/RPL19/RPL34/ARPC3/ARHGDIB/GAPDH/COX7A2/MACROH2A1/LAMTOR2/HCST/NEDD8/GMFG/COX4I1/RPLP1/RPS24/SERF2/SEC11A/RPL11/RPL7/RPL26/ATP5MG/RPS7/UQCRH/NDUFB1/RPS23/RPL39/RPS29/RPL41/RPS28/RPL36A/SNHG8	32
OtherAML	CellMarker	FAN_OVARY_CL0_XBP1_SELK_HIGH_STROMAL_CELL	FAN_OVARY_CL0_XBP1_SELK_HIGH_STROMAL_CELL	20/344	138/12340	1.41e-09	3.59e-08	3.08e-08	RPL6/CIRBP/RPL18A/HBP1/RPL34/RPS15/RPLP1/RPS24/RPL11/RPL7/RPS3/RPL26/RPS27/RPL35A/RPS23/PTMA/RPL39/RPL41/RPL36A/SNHG8	20
OtherAML	CellMarker	LAKE_ADULT_KIDNEY_C19_COLLECTING_DUCT_INTERCALATED_CELLS_TYPE_A_MEDULLA	LAKE_ADULT_KIDNEY_C19_COLLECTING_DUCT_INTERCALATED_CELLS_TYPE_A_MEDULLA	30/344	303/12340	1.58e-09	3.78e-08	3.25e-08	SLC25A3/RPL6/RPL19/DDX5/RPL34/GAPDH/RPS15/MYL12B/COX4I1/LAMTOR5/LDHA/ISCU/RPL35/RPLP1/RPS24/SERF2/RPL11/SERBP1/ARL6IP5/RPL7/RPS3/RPS7/RPS27/RPL35A/RPS23/PPIA/RPL37A/RPL41/RPS28/GAS5	30
OtherAML	CellMarker	LAKE_ADULT_KIDNEY_C12_THICK_ASCENDING_LIMB	LAKE_ADULT_KIDNEY_C12_THICK_ASCENDING_LIMB	31/344	330/12340	3e-09	6.79e-08	5.83e-08	ACADVL/SLC25A3/RPL6/CIRBP/EDF1/RPL19/RPL34/GAPDH/COX7A2/RPS15/COX4I1/RPL35/RPLP1/RPS24/SERF2/RPL11/RPL7/RPS3/ATP5MG/GPX4/RPS7/UQCRH/RPS27/TUFM/RPL35A/RPS23/PPIA/RPL37A/RPS29/RPL41/RPS28	31
OtherAML	CellMarker	LAKE_ADULT_KIDNEY_C8_DECENDING_THIN_LIMB	LAKE_ADULT_KIDNEY_C8_DECENDING_THIN_LIMB	27/344	259/12340	3.52e-09	7.54e-08	6.47e-08	RPL6/CIRBP/EDF1/RPL19/DDX5/RPL34/GAPDH/RPS15/MYL12B/RAN/LDHA/RPL35/RPLP1/RPS24/SERF2/RPL11/SERBP1/RPL7/RPS7/RPS27/RPS23/PTMA/PPIA/RPL37A/RPL41/RPS28/GAS5	27
OtherAML	CellMarker	LAKE_ADULT_KIDNEY_C7_PROXIMAL_TUBULE_EPITHELIAL_CELLS_S3	LAKE_ADULT_KIDNEY_C7_PROXIMAL_TUBULE_EPITHELIAL_CELLS_S3	18/344	119/12340	4.74e-09	9.64e-08	8.28e-08	RPL6/RPL19/RPL34/RPS15/COX4I1/NUMB/RPL35/RPLP1/RPS24/SERF2/RPL11/RPL7/RPS7/RPL35A/RPS23/PTMA/RPL37A/RPS28	18
OtherAML	CellMarker	LAKE_ADULT_KIDNEY_C9_THIN_ASCENDING_LIMB	LAKE_ADULT_KIDNEY_C9_THIN_ASCENDING_LIMB	26/344	252/12340	8.62e-09	1.67e-07	1.43e-07	SLC25A3/RPL6/CIRBP/RPL19/DDX5/RPL34/GAPDH/RPS15/MYL12B/COX4I1/RAN/LAMTOR5/LDHA/RPL35/RPLP1/RPS24/SERF2/RPL11/SERBP1/RPL7/RPS3/RPS7/RPS23/PTMA/PPIA/RPL37A	26
OtherAML	CellMarker	LAKE_ADULT_KIDNEY_C10_THIN_ASCENDING_LIMB	LAKE_ADULT_KIDNEY_C10_THIN_ASCENDING_LIMB	29/344	327/12340	3.59e-08	6.65e-07	5.71e-07	ACADVL/SLC25A3/ANKRD10/RPL6/RPL19/DDX5/GAPDH/RPS15/MYL12B/COX4I1/RAN/LAMTOR5/LDHA/RPL35/RPLP1/RPS24/SERF2/RPL11/SERBP1/RPL7/RPS7/RPS27/RPS23/PTMA/PPIA/RPL37A/RPS29/RPL41/RPS28	29
OtherAML	CellMarker	LAKE_ADULT_KIDNEY_C18_COLLECTING_DUCT_PRINCIPAL_CELLS_MEDULLA	LAKE_ADULT_KIDNEY_C18_COLLECTING_DUCT_PRINCIPAL_CELLS_MEDULLA	27/344	299/12340	7.48e-08	1.32e-06	1.14e-06	ACADVL/RPL6/RPL19/DDX5/RPL34/GAPDH/RPS15/MYL12B/COX4I1/LAMTOR5/LDHA/ISCU/RPL35/RPLP1/RPS24/SERF2/RPL11/SERBP1/RPL7/RPS7/RPS27/RPS23/PTMA/PPIA/RPL37A/RPL41/RPS28	27
OtherAML	CellMarker	TRAVAGLINI_LUNG_PROLIFERATING_NK_T_CELL	TRAVAGLINI_LUNG_PROLIFERATING_NK_T_CELL	17/344	128/12340	9.24e-08	1.57e-06	1.34e-06	UBE2T/NUDT1/EZH2/RAD51AP1/DYNC2I2/ZWINT/RAN/PCNA/TMEM106C/FANCI/FANCD2/RRM2/CKS1B/TYMS/SKA2/PTMA/PPIA	17
OtherAML	CellMarker	TRAVAGLINI_LUNG_CAPILLARY_INTERMEDIATE_2_CELL	TRAVAGLINI_LUNG_CAPILLARY_INTERMEDIATE_2_CELL	30/344	384/12340	3.42e-07	5.57e-06	4.78e-06	RPL34/COX7A2/SNRPD2/NEDD8/GMFG/COX4I1/SH3BGRL/ISCU/RPL35/RPLP1/RPS24/SERF2/TMEM219/SAP18/GPX4/SEPTIN2/RPS7/ZBTB8OS/ATOX1/RPS27/NDUFB1/PTMA/PPIA/RPL37A/UBL5/RCSD1/RPL39/RPS29/RPL41/RPS28	30
OtherAML	CellMarker	HAY_BONE_MARROW_NAIVE_T_CELL	HAY_BONE_MARROW_NAIVE_T_CELL	29/344	379/12340	8.31e-07	1.3e-05	1.12e-05	RPL6/TECR/C19orf53/RPL18A/RPL19/RPL34/CRBN/RPS15/ODF2L/SEPTIN6/SNRPD2/BIN1/RPL35/RPL11/RPL7/RPS3/PRMT2/RPS7/RPS27/RPL35A/RPS23/SUPT3H/RPL39/RPS29/TSTD1/RPL41/RPS28/RPL36A/SNHG8	29
OtherAML	CellMarker	MANNO_MIDBRAIN_NEUROTYPES_BASAL	MANNO_MIDBRAIN_NEUROTYPES_BASAL	12/344	76/12340	1.13e-06	1.71e-05	1.47e-05	SLC25A3/DYNLL1/RPL6/DDX5/RPL34/COX4I1/SERBP1/RPL7/SAP18/ATP5MG/UBL5/RPL41	12
OtherAML	CellMarker	RUBENSTEIN_SKELETAL_MUSCLE_SMOOTH_MUSCLE_CELLS	RUBENSTEIN_SKELETAL_MUSCLE_SMOOTH_MUSCLE_CELLS	29/344	406/12340	3.32e-06	4.82e-05	4.14e-05	SLC25A3/RPL6/NDUFB7/EIF3L/GAPDH/COX7A2/COX4I1/SH3BGRL/RAN/LDHA/HNRNPA1/ISCU/RPLP1/METTL5/C1orf43/CALM2/NIPSNAP2/RPL7/HIKESHI/SAP18/HACD1/ATP5MG/RPS7/UQCRH/PTMA/RPL37A/UBL5/COX20/RPL41	29
OtherAML	CellMarker	HAY_BONE_MARROW_PRO_B	HAY_BONE_MARROW_PRO_B	21/344	277/12340	3.24e-05	0.000454963	0.000390658	EZH2/RAD51AP1/C12orf57/MACROH2A1/ZWINT/PSMC3IP/TMEM106C/HNRNPA1/SAE1/ITGB3BP/CDCA7/NONO/IMMP1L/DCLRE1C/CTPS1/CKS1B/TYMS/SKA2/TRAIP/PTMA/PPIA	21
OtherAML	CellMarker	RUBENSTEIN_SKELETAL_MUSCLE_NK_CELLS	RUBENSTEIN_SKELETAL_MUSCLE_NK_CELLS	18/344	216/12340	3.47e-05	0.000470389	0.000403903	RPL6/ARPC3/ARHGDIB/HCST/GMFG/HNRNPA1/RPLP1/SERF2/SEC11A/SNRPG/RPS3/ATP5MG/RPS27/PTMA/UBL5/OSTC/RPS29/RPL41	18
OtherAML	CellMarker	HU_FETAL_RETINA_RPC	HU_FETAL_RETINA_RPC	10/344	83/12340	9.92e-05	0.00130304	0.00111886	UBE2T/SRSF7/ZWINT/RAN/PCNA/SNRPG/CDCA7/SRSF2/CKS1B/TYMS	10
OtherAML	CellMarker	ZHENG_CORD_BLOOD_C8_PUTATIVE_LYMPHOID_PRIMED_MULTIPOTENT_PROGENITOR_2	ZHENG_CORD_BLOOD_C8_PUTATIVE_LYMPHOID_PRIMED_MULTIPOTENT_PROGENITOR_2	10/344	87/12340	0.000147938	0.00188159	0.00161564	GAPDH/MACROH2A1/CSF3R/SNRPD2/HCST/HNRNPA1/MZB1/RCSD1/GAS5/SNHG8	10
OtherAML	CellMarker	TRAVAGLINI_LUNG_AIRWAY_SMOOTH_MUSCLE_CELL	TRAVAGLINI_LUNG_AIRWAY_SMOOTH_MUSCLE_CELL	13/344	143/12340	0.000179383	0.00221239	0.00189968	NDUFB7/RPL34/SH3BGRL/MICAL1/RPLP1/CALM2/HACD1/RPS27/NDUFB1/PTMA/RPL37A/UBL5/RPL41	13
OtherAML	CellMarker	GAUTAM_EYE_IRIS_CILIARY_BODY_MELANOCYTES	GAUTAM_EYE_IRIS_CILIARY_BODY_MELANOCYTES	17/344	227/12340	0.00021108	0.00252675	0.00216961	DYNLL1/CMC2/COX7A2/APH1A/NEDD8/UNK/TCEAL4/LAMTOR5/SAP18/PRMT2/ATP5MG/UQCRH/ARL6IP4/PPIA/RPS28/ATP5MF/PDCD6	17
OtherAML	CellMarker	HAY_BONE_MARROW_EARLY_ERYTHROBLAST	HAY_BONE_MARROW_EARLY_ERYTHROBLAST	10/344	92/12340	0.000235785	0.00274184	0.0023543	GGCT/CLNS1A/PLTP/NMI/OLA1/GCSH/CENPV/UQCRH/TUFM/RPL37A	10
OtherAML	CellMarker	CUI_DEVELOPING_HEART_COMPACT_ATRIAL_CARDIOMYOCYTE	CUI_DEVELOPING_HEART_COMPACT_ATRIAL_CARDIOMYOCYTE	4/344	15/12340	0.000634864	0.00717749	0.006163	RPL18A/GAPDH/RPL7/RPS27	4
OtherAML	CellMarker	ZHONG_PFC_C1_OPC	ZHONG_PFC_C1_OPC	16/344	228/12340	0.00066019	0.00726209	0.00623565	UBE2T/NUDT1/RAD51AP1/BRD8/DYNC2I2/ZWINT/PCNA/TMEM106C/LDHA/ITGB3BP/FANCD2/SCLT1/LRR1/RRM2/CKS1B/PARPBP	16
OtherAML	CellMarker	MENON_FETAL_KIDNEY_7_LOOPOF_HENLE_CELLS_DISTAL	MENON_FETAL_KIDNEY_7_LOOPOF_HENLE_CELLS_DISTAL	16/344	229/12340	0.000692185	0.00741366	0.0063658	ACADVL/NDUFB7/WSB1/COX7A2/COX4I1/TCEAL4/LAMTOR5/ISCU/SERF2/NIPSNAP2/ATP5MG/UQCRH/NDUFB1/RNPC3/COX20/TSTD1	16
OtherAML	CellMarker	MENON_FETAL_KIDNEY_8_CONNECTING_TUBULE_CELLS	MENON_FETAL_KIDNEY_8_CONNECTING_TUBULE_CELLS	16/344	230/12340	0.000725494	0.00751677	0.00645434	ACADVL/NDUFB7/KNOP1/WSB1/COX7A2/COX4I1/TCEAL4/LAMTOR5/SERF2/NIPSNAP2/PRMT2/ATP5MG/NDUFB1/RNPC3/COX20/TSTD1	16
OtherAML	CellMarker	GAUTAM_EYE_IRIS_CILIARY_BODY_PIGMENTED_CILIARY_BODY_CELLS	GAUTAM_EYE_IRIS_CILIARY_BODY_PIGMENTED_CILIARY_BODY_CELLS	10/344	106/12340	0.000738749	0.00751677	0.00645434	TECR/PLTP/BCAT2/CDK5RAP3/TIA1/ADPGK/CRELD1/ZNF91/AHSA2P/NDUFB1	10
OtherAML	CellMarker	FAN_EMBRYONIC_CTX_NSC_2	FAN_EMBRYONIC_CTX_NSC_2	15/344	225/12340	0.00161375	0.0160194	0.0137552	REXO5/UBE2T/VRK3/NUDT1/EZH2/ZWINT/RAN/LDHA/ODF2/RRM2/CKS1B/SKA2/TRAIP/PARPBP/JPT1	15
OtherAML	CellMarker	DESCARTES_MAIN_FETAL_HEMATOPOIETIC_STEM_CELLS	DESCARTES_MAIN_FETAL_HEMATOPOIETIC_STEM_CELLS	6/344	47/12340	0.001839	0.0178208	0.015302	MPO/TM7SF3/CDCA7/NDUFAF6/CDK6-AS1/TMCC1-DT	6
OtherAML	CellMarker	GAUTAM_EYE_IRIS_CILIARY_BODY_WIF1_HIGH_FIBROBLASTS	GAUTAM_EYE_IRIS_CILIARY_BODY_WIF1_HIGH_FIBROBLASTS	9/344	102/12340	0.00215133	0.0203626	0.0174845	RPL6/RPL34/LDHA/RPL7/RPS3/RPL26/RPS23/RPL41/SNHG8	9
OtherAML	CellMarker	FAN_OVARY_CL14_MATURE_SMOOTH_MUSCLE_CELL	FAN_OVARY_CL14_MATURE_SMOOTH_MUSCLE_CELL	17/344	281/12340	0.00230404	0.0213124	0.0183	ACADVL/DYNLL1/CIRBP/NDUFB7/LGALS3BP/C12orf57/COX7A2/SRSF7/SH3BGRL/ISCU/SERF2/CALM2/ARL6IP5/SEPTIN2/NDUFB1/PTMA/UBL5	17
OtherAML	CellMarker	RUBENSTEIN_SKELETAL_MUSCLE_PCV_ENDOTHELIAL_CELLS	RUBENSTEIN_SKELETAL_MUSCLE_PCV_ENDOTHELIAL_CELLS	14/344	211/12340	0.0023862	0.0215818	0.0185314	HYAL2/RPL34/RPS15/RPS24/RPL11/RPL7/RPL26/RPS7/RPL35A/RPS23/PTMA/RPS28/RPL36A/SNHG8	14
OtherAML	CellMarker	FAN_OVARY_CL4_T_LYMPHOCYTE_NK_CELL_1	FAN_OVARY_CL4_T_LYMPHOCYTE_NK_CELL_1	15/344	236/12340	0.00256657	0.0227086	0.0194989	DYNLL1/ARPC3/ARHGDIB/GAPDH/SRSF7/HCST/RAN/LDHA/ISCU/TCF25/ARL6IP5/SRSF2/PTMA/JPT1/RPS29	15
OtherAML	CellMarker	DESCARTES_MAIN_FETAL_CILIATED_EPITHELIAL_CELLS	DESCARTES_MAIN_FETAL_CILIATED_EPITHELIAL_CELLS	22/344	424/12340	0.00386678	0.033219	0.0285238	FUZ/MKS1/CFAP20/DYNLL1/VRK3/DYNC2I2/ODF2L/GALNS/WRAP53/RABL2A/TMEM218/CFAP298/RSPH1/SPACA9/COQ4/DNAAF3/ULK4/LRRC34/WDR49/DALRD3/PPIL6/ARMH1	22
OtherAML	CellMarker	GAUTAM_EYE_IRIS_CILIARY_BODY_RIBOSOMAL_GENES_HIGH_FIBROBLASTS	GAUTAM_EYE_IRIS_CILIARY_BODY_RIBOSOMAL_GENES_HIGH_FIBROBLASTS	3/344	12/12340	0.00391772	0.033219	0.0285238	GAPDH/ACYP1/SERF2	3
OtherAML	CellMarker	BUSSLINGER_ESOPHAGEAL_EARLY_SUPRABASAL_CELLS	BUSSLINGER_ESOPHAGEAL_EARLY_SUPRABASAL_CELLS	7/344	73/12340	0.00414269	0.0344097	0.0295461	RAN/PCNA/HNRNPA1/RPLP1/CALM2/RRM2/PTMA	7
OtherAML	CellMarker	AIZARANI_LIVER_C3_NK_NKT_CELLS_2	AIZARANI_LIVER_C3_NK_NKT_CELLS_2	11/344	157/12340	0.00451009	0.0367121	0.0315231	RPL18A/RPL19/RPL34/ARHGDIB/RPLP1/RPS3/RPS27/RPL35A/RPL39/RPS29/RPL41	11
OtherAML	CellMarker	MANNO_MIDBRAIN_NEUROTYPES_HPROGFPM	MANNO_MIDBRAIN_NEUROTYPES_HPROGFPM	16/344	278/12340	0.00497284	0.0396852	0.034076	UBE2T/RAD51AP1/CRYZ/ZWINT/SNRPC/RAN/LDHA/FANCI/ITGB3BP/IMMP1L/RPS3/RPL26/RRM2/CKS1B/TYMS/PARPBP	16
