## Supplemental Table 9 for "Long-read cDNA sequencing reveals novel isoforms and spliceosome-mutant-enriched transcripts in AML and MDS" (part 1 of 3)

### Sheet: tumor.vs.normal
Supplemental Table 9: Differentially expressed isoforms between specific population or tumor subsets from rMATS-long
gene_id	feature_id	lr	df	pvalue	adj_pvalue	group_1_average_proportion	group_2_average_proportion	delta_isoform_proportion	115225_proportion	987523_proportion	605322_proportion	332131_proportion	982009_proportion	849660_proportion	498463_proportion	273919_proportion	594368_proportion	237983_proportion	186481_proportion	740266_proportion	434640_proportion	303642_proportion	179016_proportion	224143_proportion	400220_proportion	146218_proportion	258135_proportion	123804_proportion	617776_proportion	750152_proportion	113971_proportion	415172_proportion	589082_proportion	989176_proportion	0203_proportion	461981_proportion	992966_proportion	390583_proportion	751407_proportion	985359_proportion	972783_proportion	372070_proportion	470690_proportion	257835_proportion	423358_proportion	914247_proportion	817156_proportion	375074_proportion	256006_proportion	673325_proportion	274429_proportion	245450_proportion	895752_proportion	957664_proportion	445045_proportion	688305_proportion	CD3-pos-051023_proportion	CD3-pos-051723_proportion	CD3-pos-A213-1_proportion	CD3-pos-A231-1_proportion	CD19-pos-051023_proportion	CD19-pos-051723_proportion	CD19-pos-A213-1_proportion	CD34-pos-051023_proportion	CD34-pos-051723_proportion	CD34-pos-A213-1_proportion	CD34-RO03938-dn_proportion	CD34-RO03958-dn_proportion	Mono-051023_proportion	Mono-051723_proportion	Mono-A213-1_proportion	Mono-A231-1_proportion	PMN-051023_proportion	PMN-051723_proportion	PMN-A213-1_proportion	Pros-051023_proportion	Pros-051723_proportion	Pros-A213-1_proportion	Pros-A231-1_proportion	115225_count	987523_count	605322_count	332131_count	982009_count	849660_count	498463_count	273919_count	594368_count	237983_count	186481_count	740266_count	434640_count	303642_count	179016_count	224143_count	400220_count	146218_count	258135_count	123804_count	617776_count	750152_count	113971_count	415172_count	589082_count	989176_count	0203_count	461981_count	992966_count	390583_count	751407_count	985359_count	972783_count	372070_count	470690_count	257835_count	423358_count	914247_count	817156_count	375074_count	256006_count	673325_count	274429_count	245450_count	895752_count	957664_count	445045_count	688305_count	CD3-pos-051023_count	CD3-pos-051723_count	CD3-pos-A213-1_count	CD3-pos-A231-1_count	CD19-pos-051023_count	CD19-pos-051723_count	CD19-pos-A213-1_count	CD34-pos-051023_count	CD34-pos-051723_count	CD34-pos-A213-1_count	CD34-RO03938-dn_count	CD34-RO03958-dn_count	Mono-051023_count	Mono-051723_count	Mono-A213-1_count	Mono-A231-1_count	PMN-051023_count	PMN-051723_count	PMN-A213-1_count	Pros-051023_count	Pros-051723_count	Pros-A213-1_count	Pros-A231-1_count	115225_cpm	987523_cpm	605322_cpm	332131_cpm	982009_cpm	849660_cpm	498463_cpm	273919_cpm	594368_cpm	237983_cpm	186481_cpm	740266_cpm	434640_cpm	303642_cpm	179016_cpm	224143_cpm	400220_cpm	146218_cpm	258135_cpm	123804_cpm	617776_cpm	750152_cpm	113971_cpm	415172_cpm	589082_cpm	989176_cpm	0203_cpm	461981_cpm	992966_cpm	390583_cpm	751407_cpm	985359_cpm	972783_cpm	372070_cpm	470690_cpm	257835_cpm	423358_cpm	914247_cpm	817156_cpm	375074_cpm	256006_cpm	673325_cpm	274429_cpm	245450_cpm	895752_cpm	957664_cpm	445045_cpm	688305_cpm	CD3-pos-051023_cpm	CD3-pos-051723_cpm	CD3-pos-A213-1_cpm	CD3-pos-A231-1_cpm	CD19-pos-051023_cpm	CD19-pos-051723_cpm	CD19-pos-A213-1_cpm	CD34-pos-051023_cpm	CD34-pos-051723_cpm	CD34-pos-A213-1_cpm	CD34-RO03938-dn_cpm	CD34-RO03958-dn_cpm	Mono-051023_cpm	Mono-051723_cpm	Mono-A213-1_cpm	Mono-A231-1_cpm	PMN-051023_cpm	PMN-051723_cpm	PMN-A213-1_cpm	Pros-051023_cpm	Pros-051723_cpm	Pros-A213-1_cpm	Pros-A231-1_cpm
ENSG00000000938	ENST00000399173	29.14	1	6.748e-08	5.202e-07	0.2605	0.3745	-0.114	0.09091	0.1698	0.08108	0.2486	0.4038	0.125	0.1429	0.1111	0.431	0.1695	0.2764	0.2296	0.1667	0.1875	0.07692	0.1522	0.125	0.2443	0.2869	0.473	0.2833	0.25	0.3333	0.1532	0.7054	0.1132	0.5091	0	0.322	0.06061	0.1429		0.3404	0.1373	0.3303	0.3667	0.2558	0.3207	0.1538	0.6266	0.3529	0.381	0.6762	0.2182	0.268	0.3019	0.1361	0.3129	0.4246	0.3902	0.408	0.3432	0.4495	0.3911	0.3628	0.4126	0.3614	0.3943	0.2439	0.2348	0.3797	0.3794	0.2639	0.2795	0.3732	0.3778	0.4348	0.4007	0.4325	0.4373	0.4385	1	18	3	43	254	2	3	9	25	10	246	87	3	3	7	7	16	43	35	35	17	1	1	19	91	6	473	0	180	2	5	0	16	14	109	33	22	297	6	250	12	8	71	48	160	16	23	46	439	487	346	151	236	485	349	92	296	151	10	31	284	450	552	1431	178	334	400	246	157	1260	599	0.08599	1.337	0.1635	2.827	20.63	0.1086	0.2157	0.5492	1.987	0.7615	21.02	2.388	0.2232	0.1868	0.2706	0.7565	1.392	3.438	1.967	3.464	1.176	0.08188	0.1194	1.256	4.545	0.3759	23.45	0	14.03	0.1668	0.4712	0	1.361	0.9547	7.999	2.576	2.269	22.23	0.5794	15.56	1.452	0.4986	5.211	3.114	13.11	1.422	1.782	3.707	25.43	32.82	18.08	9.562	19.64	34.5	21.44	10.6	20.75	6.067	0.3786	1.12	22.45	31.83	36.77	67.92	15.47	25.64	35.89	21.48	14.4	52.35	52.77
ENSG00000001461	ENST00000374399	57.19	1	3.952e-14	5.207e-13	0.3889	0.2472	0.1417	0.3676	0.3457	0.25	0.3919	0.2157	0.28	0.3662	0.5526	0.4889	0.2745	0.4211	0.4386	0.3684	0.4773	0.381	0.4048	0.3617	0.3721	0.2963	0.3462	0.4848	0.4314	0.4545	0.3902	0.1897	0.7051	0.3692	0.5147	0.2857	0.3472	0.3529	0.3226	0.3667	0.3161	0.2449	0.3462	0.2667	0.2727	0.4615	0.1667	0.5385	0.5455	0.4918	0.5	0.3906	0.5581	0.6279	0.3226	0.2453	0.1923	0.2476	0.2562	0.1111	0.1562	0.2113	0.1818	0.2568	0.3154	0.2667	0.4527	0.2821	0.1692	0.44	0.2188	0.1724	0.14	0.4783	0.3409	0.15	0.1333	0.2667	25	28	29	29	11	28	26	21	22	14	16	75	21	21	40	17	17	16	8	9	16	22	10	16	11	55	24	35	12	25	12	10	22	49	12	18	12	24	24	6	14	24	30	17	25	24	27	10	13	15	26	41	5	5	15	4	19	41	24	67	11	11	22	14	5	7	22	15	3	6	8	2.15	2.08	1.58	1.907	0.8934	1.52	1.87	1.281	1.749	1.066	1.367	2.058	1.563	1.307	1.547	1.837	1.479	1.279	0.4496	0.8906	1.107	1.801	1.194	1.058	0.5494	3.446	1.19	2.635	0.9353	2.085	1.131	0.9517	1.872	3.342	0.8806	1.405	1.238	1.797	2.318	0.3734	1.694	1.496	2.202	1.103	2.049	2.133	2.092	0.8058	0.753	1.011	1.359	2.596	0.416	0.3557	0.9213	0.461	1.332	1.647	0.9087	2.42	0.8696	0.778	1.465	0.6645	0.4346	0.5373	1.974	1.31	0.2752	0.2493	0.7047
ENSG00000003402	ENST00000490965	668	1	2.732e-147	3.453e-145	0.3872	0.2664	0.1208	0.2609	0.1818	0.6601	0.4765	0.587	0.4115	0.4286	0.3945	0.4156	0.4038	0.3539	0.4146	0.5935	0.3307	0.7774	0.4072	0.3333	0.3652	0.5873	0.4163	0.5741	0.3136	0.5725	0.6527	0.3117	0.2136	0.326	0.394	0.2576	0.2486	0.2895	0.4674	0.4183	0.5273	0.3523	0.2219	0.3475	0.1652	0.6727	0.2657	0.3131	0.06651	0.382	0.1751	0.4727	0.2083	0.413	0.1631	0.1411	0.1525	0.5111	0.312	0.1748	0.1451	0.466	0.1707	0.1172	0.5444	0.6714	0.581	0.1541	0.1248	0.2277	0.1264	0.1262	0.1468	0.4225	0.1429	0.2496	0.2952	0.123	42	30	202	233	108	100	93	129	165	128	149	301	254	83	440	68	74	107	148	92	93	53	75	327	154	44	118	119	85	86	55	86	151	174	68	79	49	73	222	144	31	29	123	59	320	45	38	23	125	138	161	190	86	113	151	56	83	135	568	624	90	100	69	133	76	116	150	66	154	165	70	3.612	2.228	11.01	15.32	8.772	5.428	6.688	7.871	13.12	9.747	12.73	8.261	18.9	5.167	17.01	7.349	6.437	8.555	8.318	9.104	6.434	4.339	8.952	21.62	7.692	2.757	5.85	8.96	6.625	7.172	5.183	8.185	12.85	11.87	4.99	6.167	5.054	5.464	21.44	8.961	3.75	1.808	9.027	3.828	26.23	4	2.944	1.853	7.24	9.301	8.414	12.03	7.156	8.038	9.275	6.454	5.82	5.424	21.51	22.54	7.115	7.073	4.596	6.312	6.606	8.904	13.46	5.763	14.13	6.855	6.166
ENSG00000004866	ENST00000422922	16.04	1	6.193e-05	0.0003019	0.06824	0.1694	-0.1012	0	0.2373	0	0.03571	0.1515	0.07143	0.1304	0.06494	0.04615	0.05714	0	0.1088	0	0	0.01333		0.1724	0.03333	0.05	0	0.0303	0	0.08163	0.07143	0	0	0.01515	0.02273	0	0	0	0.03333	0	0.5068	0	0.09091	0	0.04688	0	0.2414	0.0625	0.3537	0.03333	0.02222	0.125	0	0.2	0.09756	0.1522	0.3333	0.2	0	0.35	0.1667	0.1795	0.25	0.07317	0.2952	0.1197	0.1176	0.08696	0.125	0.05	0	0.05263	0.1875	0.1875	0.07407	0.6	0.09524	0.2	0	42	0	2	5	5	6	5	3	2	0	21	0	0	1	0	5	1	1	0	1	0	4	3	0	0	1	1	0	0	0	1	0	74	0	6	0	3	0	14	3	29	2	1	4	0	6	4	7	7	6	0	7	2	7	6	3	49	14	26	2	1	1	0	1	3	3	2	3	2	2	0	3.12	0	0.1315	0.4061	0.2714	0.4315	0.3051	0.2385	0.1523	0	0.5763	0	0	0.03866	0	0.4349	0.07995	0.0562	0	0.06918	0	0.4775	0.1983	0	0	0.04957	0.0753	0	0	0	0.09517	0	5.047	0	0.4683	0	0.2246	0	0.8712	0.3629	1.808	0.1468	0.06488	0.3278	0	0.4648	0.3223	0.4055	0.4718	0.3136	0	0.5825	0.1423	0.43	0.6915	0.2103	1.969	0.5301	0.939	0.1581	0.07073	0.06661	0	0.08692	0.2303	0.2691	0.1746	0.2752	0.0831	0.1762
ENSG00000005187	ENST00000289416	270.6	1	8.362e-61	4.442e-59	0.4321	0.3033	0.1288	0.5161	0.3774	0.8351	0.5328	0.4462	0.7213	0.4364	0.7054	0.7419	0.68	0.68	0.6706	0.8309	0.1748	0.08088	0.5229	0.5088	0.3864	0.1905	0.03502	0.3737	0.2167	0.8095	0.8478	0.4048	0.5633	0.25	0.2255	0.5455	0.2946	0.4865	0.3796	0.321	0.05281	0.1389	0.4201	0.3947	0.2785	0.2283	0.2381	0.7667	0.3077	0.6033	0.1351	0.7297	0.3158	0.08197	0.2574	0.2524	0.299	0.5	0.7143	0.2549	0.1667	0.1129	0.25	0.3443	0.5503	0.7277	0.7617	0.2128	0.1375	0.28	0.2105	0.1356	0.3214	0.1667	0.08889	0.1739	0.1429	0.1714	32	60	81	65	29	88	48	79	23	51	17	114	113	82	55	57	29	17	4	9	37	52	17	156	17	543	15	53	6	241	18	52	52	31	5	71	15	22	21	15	161	28	73	5	54	6	5	70	26	29	49	50	13	11	14	13	42	339	441	796	10	11	14	8	8	18	10	4	8	5	6	2.752	4.456	4.414	4.274	2.355	4.776	3.452	4.82	1.828	3.884	1.453	3.129	8.409	5.105	2.126	6.16	2.522	1.359	0.2248	0.8906	2.56	4.258	2.029	10.31	0.8491	34.02	0.7436	3.991	0.4676	20.1	1.696	4.949	4.425	2.114	0.3669	5.542	1.547	1.647	2.028	0.9335	19.48	1.745	5.357	0.3244	4.426	0.5333	0.3874	5.641	1.506	1.955	2.561	3.166	1.082	0.7824	0.8599	1.498	2.945	13.62	16.7	28.75	0.7905	0.778	0.9325	0.3797	0.6954	1.382	0.8971	0.3492	0.734	0.2077	0.5285
ENSG00000005187	ENST00000614721	248.4	1	5.712e-56	2.812e-54	0.3977	0.6102	-0.2125	0.3387	0.4465	0.08247	0.2869	0.4	0.1148	0.4455	0.09821	0.129	0.1733	0.08	0.2294	0.02206	0.6908	0.7632	0.2661	0.3684	0.3409	0.7143	0.9144	0.404	0.6583	0	0.02174	0.3333	0.3392	0.6333	0.634	0.09091	0.6137	0.1892	0.3723	0.4321	0.908	0.6944	0.3846	0.4474	0.6329	0.5652	0.7302	0.119	0.5385	0.1901	0.6486	0	0.2105	0.8033	0.5919	0.7087	0.6701	0.3163	0.2	0.6471	0.7273	0.7742	0.6154	0.6066	0.3068	0.09736	0.1225	0.7872	0.85	0.62	0.7105	0.8644	0.6786	0.75	0.9111	0.5	0.8	0.7714	21	71	8	35	26	14	49	11	4	13	2	39	3	324	519	29	21	15	15	235	40	158	0	4	14	327	38	149	1	502	7	51	70	533	25	65	17	50	52	46	25	49	23	24	0	4	49	161	73	65	31	14	33	48	96	32	74	189	59	128	37	68	31	27	51	38	45	41	23	28	27	1.806	5.273	0.436	2.301	2.112	0.7599	3.524	0.6712	0.318	0.99	0.1709	1.07	0.2232	20.17	20.07	3.134	1.827	1.199	0.8431	23.26	2.767	12.94	0	0.2644	0.6992	20.49	1.884	11.22	0.07794	41.87	0.6597	4.854	5.956	36.35	1.835	5.074	1.753	3.743	5.022	2.863	3.024	3.054	1.688	1.557	0	0.3555	3.796	12.97	4.228	4.381	1.62	0.8866	2.746	3.414	5.897	3.688	5.189	7.594	2.234	4.623	2.925	4.81	2.065	1.281	4.433	2.917	4.037	3.58	2.11	1.163	2.378
ENSG00000005189	ENST00000261377	32.43	1	1.235e-08	1.034e-07	0.5684	0.7003	-0.132	0.6812	0.6888	0.6727	0.6087	0.6	0.6484	0.68	0.5765	0.7606	0.5493	0.6364	0.75	0.6885	0.5385	0.4342	0.6341	0.5366	0.7097	0.6176	0.5	0.7193	0.7069	0.6809	0.58	0.7724	0.1842	0.6	0.62	0	0.5	0.5484	0.5294	0.5135	0.3889	0.6364	0.4615	0.3548	0.6176	0.3333	0.2308	0.5714	0.6	0.4773	0.3684	0.8	0.875	0.5	0.6	0.7561	0.4545	0.4118	0.6667	0.7143	0.8182	0.8	0.5833	0.4412	0.6695	0.7737	0.7467	0.9444	0.7273	0.7778		0.8333	0.8889	1	0.4	0.3333	0.6667	1	47	135	74	42	21	83	34	98	54	39	7	123	42	28	33	26	22	22	21	9	41	41	32	29	112	7	18	31	0	14	17	27	19	14	7	24	11	21	5	3	20	9	21	7	8	7	3	15	31	5	7	2	10	9	36	7	15	79	253	395	17	8	7	0	10	8	5	6	1	4	3	4.042	10.03	4.033	2.761	1.706	4.505	2.445	5.98	4.293	2.97	0.5982	3.376	3.125	1.743	1.276	2.81	1.914	1.759	1.18	0.8906	2.837	3.357	3.82	1.917	5.594	0.4385	0.8923	2.334	0	1.168	1.602	2.57	1.617	0.9547	0.5137	1.873	1.135	1.572	0.4828	0.1867	2.419	0.561	1.541	0.4541	0.6557	0.6221	0.2324	1.209	1.796	0.337	0.3658	0.1267	0.8321	0.6402	2.211	0.8067	1.052	3.174	9.579	14.26	1.344	0.5658	0.4662	0	0.8692	0.6141	0.4486	0.5239	0.09175	0.1662	0.2643
ENSG00000005302	ENST00000312196	338.7	1	1.195e-75	7.692e-74	0.2417	0.3933	-0.1516	0.1854	0.3021	0.1605	0.2459	0.3305	0.203	0.1657	0.27	0.3459	0.2041	0.393	0.238	0.1429	0.1429	0.1451	0.1591	0.3068	0.3193	0.2143	0.6506	0.2358	0.2527	0.01493	0.1107	0.2011	0.1522	0.3771	0.2159	0.2688	0.1977	0.1489	0.1171	0.121	0.2467	0.3121	0.1808	0.2614	0.3854	0.2459	0.226	0.2133	0.3315	0.2248	0.3777	0.3091	0.3762	0.1212	0.25	0.5193	0.4303	0.3115	0.2766	0.5	0.4132	0.3512	0.4324	0.4534	0.3802	0.1505	0.2117	0.4483	0.4627	0.5429	0.4772	0.4526	0.4091	0.413	0.36	0.3333	0.4167	0.3	28	58	39	60	79	40	30	71	64	30	90	104	21	26	37	14	54	53	12	54	29	46	1	55	35	63	204	38	50	52	21	13	19	94	44	32	46	148	15	80	16	61	49	71	115	38	4	37	121	142	76	135	64	100	105	16	146	138	48	101	52	124	209	366	43	63	19	18	8	60	21	2.408	4.308	2.125	3.945	6.416	2.171	2.157	4.332	5.088	2.285	7.692	2.854	1.563	1.619	1.431	1.513	4.697	4.237	0.6744	5.344	2.006	3.766	0.1194	3.636	1.748	3.947	10.11	2.861	3.897	4.337	1.979	1.237	1.617	6.41	3.229	2.498	4.744	11.08	1.449	4.979	1.936	3.802	3.596	4.606	9.425	3.377	0.3099	2.982	7.009	9.57	3.972	8.549	5.325	7.113	6.449	1.844	10.24	5.545	1.817	3.648	4.111	8.77	13.92	17.37	3.738	4.836	1.705	1.572	0.734	2.493	1.85
ENSG00000005302	ENST00000649078	346.6	1	2.316e-77	1.518e-75	0.3571	0.2	0.1571	0.5033	0.3177	0.4321	0.3975	0.2929	0.467	0.5083	0.2928	0.2378	0.4286	0.2271	0.4005	0.6122	0.544	0.2314	0.5	0.1761	0.2831	0.4286	0.1205	0.3902	0.4341	0.5075	0.5573	0.3908	0.5314	0.22	0.4716	0.1828	0.3992	0.461	0.4144	0.3822	0.336	0.1631	0.3842	0.3693	0.2057	0.3115	0.2203	0.4533	0.3098	0.3853	0.1277	0.2043	0.2475	0.4545	0.223	0.1459	0.197	0.2172	0.207	0.1641	0.1281	0.1438	0.3784	0.1584	0.3085	0.558	0.4256	0.1638	0.2127	0.09091	0.09648	0.1368	0.1818	0.1739	0.18	0.04167	0.1319	0.1571	76	61	105	97	70	92	92	77	44	63	52	175	90	99	59	44	31	47	24	10	48	79	34	277	68	220	119	83	34	105	65	46	60	128	23	68	65	79	19	78	34	57	84	24	76	25	15	33	34	65	53	101	21	31	43	14	51	112	178	203	19	57	35	74	13	28	8	9	1	19	11	6.535	4.531	5.722	6.378	5.685	4.993	6.616	4.698	3.498	4.798	4.444	4.803	6.697	6.163	2.281	4.755	2.696	3.758	1.349	0.9896	3.321	6.468	4.058	18.31	3.396	13.78	5.899	6.25	2.65	8.757	6.126	4.378	5.105	8.729	1.688	5.308	6.704	5.914	1.835	4.854	4.113	3.553	6.165	1.557	6.229	2.222	1.162	2.659	1.969	4.381	2.77	6.396	1.747	2.205	2.641	1.613	3.576	4.5	6.739	7.331	1.502	4.032	2.331	3.512	1.13	2.149	0.7177	0.7858	0.09175	0.7894	0.969
ENSG00000006282	ENST00000356488	73.15	1	1.204e-17	1.962e-16	0.448	0.3282	0.1199	0.3684	0.4667	0.5556	0.8125	0.3636	0.5455	0.7059	0.3103	0	0.4815	0.44	0.4086	0.2778	0.2812	0.375	0.375	0.4	0.2778	0.55	0.5652	0.4375	0.6364	1	0.4615	0.2903	0.4872	0.3333	0.3	0.3333	0.2667	0.4444	0.1	0.5	0.2222	0.5714	0.4231	0.75	0.5714	0.2857	0.2903	0.5		0.4857	0.4545	0.6667	0.5667	0.5625	0.5556	0.1667	0.5714	0.1875	0.2727	0.6	0	0.3611	0.5	0.6923	0.1773	0.5	0.232	0.5556	0.25	0.1746	0.2346	0	0.2	0.2222	0.4	1	0.25	0	14	21	10	13	4	12	12	9	0	13	11	38	5	9	3	6	2	5	11	13	7	7	2	12	18	19	3	3	4	8	4	1	2	2	12	11	9	4	2	9	1	0	17	10	6	17	9	5	1	4	6	3	3	0	13	1	9	25	3	45	5	1	11	19	0	1	4	2	2	4	0	1.204	1.56	0.5449	0.8547	0.3249	0.6513	0.863	0.5492	0	0.99	0.9401	1.043	0.3721	0.5603	0.116	0.6484	0.174	0.3998	0.6182	1.286	0.4843	0.5731	0.2387	0.7932	0.899	1.19	0.1487	0.2259	0.3118	0.6672	0.377	0.09517	0.1702	0.1364	0.8806	0.8586	0.9283	0.2994	0.1931	0.5601	0.121	0	1.248	0.6488	0.4917	1.511	0.6972	0.4029	0.05792	0.2696	0.3136	0.19	0.2496	0	0.7985	0.1152	0.631	1.005	0.1136	1.625	0.3953	0.07073	0.7327	0.9018	0	0.07676	0.3589	0.1746	0.1835	0.1662	0
ENSG00000006282	ENST00000503127	45.46	1	1.559e-11	1.705e-10	0.235	0.3763	-0.1412	0.4211	0.2667	0.1667	0.0625	0.3636	0.2727	0.1176	0.3103	0	0.1852	0.08	0.2796	0.4444	0.2188	0.25	0.25	0	0.3333	0.15	0.08696	0.25	0.1818	0	0.1538	0.2581	0.1026	0.6667	0.2	0.4167	0.2333	0.1111	0.5	0	0.3333	0.1429	0.3846	0.1667	0.2857	0.2857	0.3226	0.5		0.2571	0.1818	0.3333	0.03333	0.375	0.1111	0.3333	0	0.2812	0.3636	0	0.4	0.3333	0.5	0.2308	0.4326	0.3333	0.4072	0	0.75	0.4603	0.5062	1	0.4	0.2222	0.2	0	0.5	1	16	12	3	1	4	6	2	9	0	5	2	26	8	7	2	4	0	6	3	2	4	2	0	4	16	4	6	2	5	7	1	5	0	3	3	10	2	2	2	10	1	0	9	4	3	1	6	1	2	0	9	4	0	2	12	1	3	61	2	79	0	3	29	41	6	2	4	1	0	8	3	1.376	0.8913	0.1635	0.06575	0.3249	0.3257	0.1438	0.5492	0	0.3808	0.1709	0.7135	0.5953	0.4358	0.07733	0.4323	0	0.4797	0.1686	0.1979	0.2767	0.1638	0	0.2644	0.7991	0.2506	0.2974	0.1506	0.3897	0.5838	0.09424	0.4759	0	0.2046	0.2202	0.7806	0.2063	0.1497	0.1931	0.6223	0.121	0	0.6605	0.2595	0.2459	0.08888	0.4648	0.08058	0.1158	0	0.4704	0.2533	0	0.1423	0.7371	0.1152	0.2103	2.451	0.07572	2.853	0	0.2122	1.932	1.946	0.5215	0.1535	0.3589	0.08731	0	0.3324	0.2643
ENSG00000006534	ENST00000342456	124.5	1	6.508e-29	1.685e-27	0.8132	0.9154	-0.1022	0.8485	0.9677	0.5789	0.9219	0.7914	0.7778	0.6087	0.9167	0.76	0.8788	0.9167	0.7747		0.8125	0.963	0.8889	0.8387	0.9412	0.7083	0.9412	0.8611	0.7857	1	0.5	0.8627	0.8571	0.898	0.5833	0.8158	0.8125	0.5714	0.5	0.7	0.96	0.7895	0.675	0.7273	0.8372	0.7059	0.8598	0.625	0.9286	0.8824	0.9268	1	0.84	0.931	0.9474	0.9216	0.9119	0.9466	0.9394	0.9519	0.8857	0.947	0.9286	0.918	0.8783	0.8	0.8421	0.9149	0.8894	0.9559	0.9526	0.931	0.8831	0.9366	0.9552	0.9231	0.9189	0.9213	28	60	11	59	110	14	14	99	19	29	66	196	0	26	52	32	26	48	17	32	31	11	2	1	44	6	44	28	62	26	4	28	7	24	15	27	8	72	36	92	20	26	15	38	15	21	54	18	188	207	124	31	99	186	125	65	168	101	24	144	129	193	347	683	81	136	133	128	60	385	164	2.408	4.456	0.5994	3.879	8.934	0.7599	1.007	6.041	1.51	2.208	5.641	5.379	0	1.619	2.01	3.458	2.262	3.838	0.9555	3.167	2.145	0.9006	0.2387	0.0661	2.198	0.3759	2.181	2.108	4.832	2.168	0.377	2.665	0.5956	1.637	1.101	2.108	0.8251	5.39	3.476	5.725	2.419	1.621	1.101	2.465	1.229	1.866	4.183	1.451	10.89	13.95	6.481	1.963	8.238	13.23	7.678	7.491	11.78	4.058	0.9087	5.2	10.2	13.65	23.11	32.42	7.041	10.44	11.93	11.18	5.505	16	14.45
ENSG00000006652	ENST00000403825	1195	1	6.244e-262	1.418e-259	0.7703	0.5514	0.2189	0.8784	0.8894	0.7832	0.7926	0.6846	0.7864	0.8974	0.8916	0.6055	0.6495	0.8333	0.7414	0.8145	0.8452	0.642	0.7521	0.8276	0.8923	0.7929	0.8082	0.8248	0.8436	0.8681	0.9086	0.3417	0.8574	0.9193	0.8547	0.7805	0.7609	0.7563	0.6408	0.7939	0.8587	0.7262	0.59	0.8372	0.8737	0.5472	0.8807	0.9277	0.9471	0.55	0.7419	0.6489	0.4951	0.5172	0.873	0.401	0.6569	0.7582	0.8385	0.4741	0.6705	0.7861	0.2548	0.5664	0.4376	0.8481	0.9066	0.3026	0.4594	0.2849	0.2466	0.2662	0.5929	0.789	0.3492	0.4768	0.6386	0.677	195	386	177	214	165	173	105	148	66	63	185	433	101	202	278	91	120	174	134	59	113	178	79	179	95	469	262	100	96	261	90	66	104	231	61	118	72	166	29	155	77	179	132	69	183	51	15	55	318	471	232	353	192	346	294	66	303	200	402	563	177	266	145	183	164	335	490	139	113	569	174	16.77	28.67	9.645	14.07	13.4	9.39	7.551	9.031	5.247	4.798	15.81	11.88	7.516	12.57	10.75	9.834	10.44	13.91	7.531	5.839	7.818	14.57	9.43	11.83	4.745	29.38	12.99	7.53	7.482	21.77	8.482	6.281	8.85	15.75	4.476	9.211	7.426	12.43	2.8	9.646	9.315	11.16	9.687	4.477	15	4.533	1.162	4.432	18.42	31.74	12.13	22.35	15.98	24.61	18.06	7.606	21.24	8.036	15.22	20.33	13.99	18.81	9.658	8.685	14.25	25.71	43.96	12.14	10.37	23.64	15.33
ENSG00000006652	ESPRESSO:chr7:3301:216	1030	1	5.391e-226	1.045e-223	0.1072	0.2706	-0.1634	0.05405	0.04378	0.1239	0.0963	0.2075	0.07727	0.03419	0.03012	0.211	0.2887	0.05856	0.137	0.07258	0.02092	0.2171	0.09917	0.07586	0.06154	0.08284	0.137	0.06569	0.08531	0.02198	0.04061	0.3525	0.03108	0.02105	0.08547	0.08943	0.1224	0.1345	0.1553	0.0916	0.04461	0.131	0.135	0.06977	0.06842	0.2075	0.03409	0.0241	0.005291	0.2833	0.1613	0.1241	0.2816	0.1034	0.04762	0.3846	0.2176	0.09477	0.04038	0.3457	0.1841	0.139	0.39	0.2729	0.3961	0.05907	0.03865	0.4479	0.3351	0.5187	0.5943	0.4464	0.2265	0.09984	0.4447	0.2152	0.1493	0.1829	12	19	28	26	50	17	4	5	23	28	13	80	9	5	94	12	11	12	14	10	9	18	2	8	98	17	6	10	11	42	16	16	12	12	11	27	6	13	11	6	2	1	68	15	35	29	3	3	305	156	29	17	140	95	52	101	146	181	28	24	262	194	264	441	275	128	62	177	51	133	47	1.032	1.411	1.526	1.709	4.061	0.9227	0.2877	0.3051	1.828	2.132	1.111	2.196	0.6697	0.3113	3.634	1.297	0.9568	0.9594	0.7868	0.9896	0.6227	1.474	0.2387	0.5288	4.895	1.065	0.2974	0.753	0.8573	3.503	1.508	1.523	1.021	0.8184	0.8072	2.108	0.6188	0.9731	1.062	0.3734	0.2419	0.06233	4.99	0.9732	2.869	2.577	0.2324	0.2418	17.67	10.51	1.516	1.077	11.65	6.757	3.194	11.64	10.24	7.273	1.06	0.8667	20.71	13.72	17.58	20.93	23.9	9.825	5.562	15.45	4.679	5.526	4.14
ENSG00000006695	ENST00000261643	31.94	1	1.593e-08	1.317e-07	0.4518	0.3253	0.1264	0.4098	0.5692	0.5889	0.4035	0.3571	0.4444	0.6379	0.6757	0.4559	0.5306	0.4878	0.4895	0.3088	0.6458	0.5584	0.3125	0.4815	0.4068	0.4571	0.2031	0.4286	0.4667	0.5714	0.5405	0.3571	0.6593	0.4219	0.4118	0.3148	0.5593	0.3889	0.4255	0.2973	0.5312	0.3043	0.359	0.5862	0.5143	0.2692	0.6154	0.8529	0.3778	0.4474	0.2174	0.5312	0.1443	0.1852	0.4815	0.2889	0.4262	0.5102	0.5806	0.2941	0.1852	0.4462	0.1579	0.5373	0.3871	0.3108	0.3739	0.3548	0.2973	0.2687	0.2989	0.2308	0.2821	0.1667	0.4444	0.3333	0.2121	0.09524	25	74	53	46	30	28	37	50	31	26	20	70	21	31	43	10	13	24	32	13	12	28	16	40	20	60	27	14	17	33	7	20	11	51	7	14	17	36	7	48	29	17	34	15	34	14	10	13	13	26	25	36	5	5	29	3	36	48	23	43	11	11	18	26	6	11	2	12	4	7	2	2.15	5.496	2.888	3.024	2.437	1.52	2.661	3.051	2.464	1.98	1.709	1.921	1.563	1.93	1.663	1.081	1.131	1.919	1.799	1.286	0.8302	2.293	1.91	2.644	0.9989	3.759	1.338	1.054	1.325	2.752	0.6597	1.903	0.936	3.478	0.5137	1.093	1.753	2.695	0.676	2.987	3.508	1.06	2.495	0.9732	2.787	1.244	0.7747	1.048	0.753	1.752	1.307	2.28	0.416	0.3557	1.781	0.3457	2.524	1.929	0.8708	1.553	0.8696	0.778	1.199	1.234	0.5215	0.8443	0.1794	1.048	0.367	0.2908	0.1762
ENSG00000006756	ENST00000494870	49.49	1	1.991e-12	2.323e-11	0.6131	0.7799	-0.1668	0.5714	0.09375	0.1562	0.6341	0.5769	0.9091	0.6875	0.5333	1	0.5	0.6053	0.4286	0.6364	0.5	0.8276	0.4167	0.8462	0.4348	0.7	0.875	0.9	0.6875		0.4286	0.48	0.82	0.7	0.5	0.7879	0.4878	0.875	0.3158	0.625	0.4286	0.875	0.75	0.25	0.6429	0.9	0.7059	0.8	0.4286	0.5789	0.2222	0.6667	0.381	0.7273	0.9167	0.8056	0.8696	0.8571	0.5	0.7105	0.85	0.7273	0.75	0.9268	0.8545	0.5116	0.5806	0.7667	0.7925	0.9104	0.6463	0.9032	0.8148	0.9773	0.7692	0.7895	0.9565	0.6667	16	3	5	26	15	20	11	8	1	3	23	21	7	5	72	10	11	10	21	14	18	11	0	9	12	41	7	1	26	20	7	6	5	9	7	3	1	9	18	12	24	3	11	2	8	8	8	11	29	20	42	5	27	34	24	24	38	47	44	36	23	42	61	53	28	22	43	20	30	66	26	1.376	0.2228	0.2725	1.709	1.218	1.086	0.7911	0.4881	0.0795	0.2285	1.966	0.5763	0.5209	0.3113	2.784	1.081	0.9568	0.7995	1.18	1.385	1.245	0.9006	0	0.5949	0.5993	2.569	0.347	0.0753	2.026	1.668	0.6597	0.571	0.4255	0.6138	0.5137	0.2342	0.1031	0.6737	1.738	0.7468	2.903	0.187	0.8073	0.1298	0.6557	0.711	0.6198	0.8864	1.68	1.348	2.195	0.3166	2.247	2.418	1.474	2.766	2.664	1.888	1.666	1.3	1.818	2.971	4.063	2.515	2.434	1.689	3.858	1.746	2.752	2.742	2.29
ENSG00000007062	ENST00000513448	84.93	1	3.087e-20	5.707e-19	0.6863	0.5527	0.1335	0.5536	1	0.4823	0.5172	1	0.7071	0.522	0.7065	0.5227	0.6667	0.8667	0.463	0.4132	1	0		0.7647	0.7368	0.7561	1	0.7963		0.7857	0.4246	0.6667		0.8209	0.9167	0.7333		0.6866	0.7368	0.6774		0.64	0.5625	0.9	0.5714	0.6667		0.7222	0.8571	0.6522	0.65	0.2857		0.7778	0.9286	0			1	1	1		0.2857	0	0.3333	0.4013	0.2419			1		0.2857		0.8571			0.3333	1	31	8	68	15	3	70	83	65	23	10	13	144	50	2	0	0	13	14	31	1	43	0	44	76	38	0	55	11	11	0	92	14	63	0	16	18	63	4	4	0	39	6	15	13	2	0	7	13	0	0	0	1	3	1	0	2	0	22	61	45	0	0	1	0	2	0	6	0	0	2	1	2.666	0.5942	3.706	0.9862	0.2437	3.799	5.969	3.966	1.828	0.7615	1.111	3.952	3.721	0.1245	0	0	1.131	1.119	1.742	0.09896	2.975	0	5.252	5.024	1.898	0	2.726	0.8283	0.8573	0	8.671	1.332	5.361	0	1.174	1.405	6.498	0.2994	0.3863	0	4.718	0.374	1.101	0.8434	0.1639	0	0.5423	1.048	0	0	0	0.06333	0.2496	0.07113	0	0.2305	0	0.884	2.31	1.625	0	0	0.06661	0	0.1738	0	0.5383	0	0	0.0831	0.08809
ENSG00000007237	ENST00000432992	328.6	1	1.967e-73	1.232e-71	0.4849	0.02678	0.4581	0	0.4211	0.7778	0.4516	0.3433	1	0.75	0.4615	0.2	0.75	0.5909	0.5789	0.3333	1	0.3333	0.2857	0.625	0.3333	0.5294	0.5	0.8333	0.125	1	0.5	0.3333	0.05882	0.4444	0	0.2895	0.06977	0.8	0	1	1	0.5	0.6667	0.5	0	0.3333	0.4839	1		0.8571	0.3125	0.64	0.1111	0.3333	0.3333	0	0.03571	0	0	0	0	0.1364	0	0.04167	0.1111	0.1538	0	0.03448	0.02778	0	0.07491	0	0	0	0	0	0	0	0	8	7	14	23	3	15	6	2	12	13	11	2	3	4	2	5	3	9	3	5	3	4	4	1	1	16	0	11	3	4	0	1	1	3	2	6	0	1	15	1	0	6	5	16	1	1	2	0	1	0	0	0	0	3	0	1	1	2	0	1	1	0	20	0	0	0	0	0	0	0	0	0.5942	0.3815	0.9205	1.868	0.1628	1.079	0.3661	0.159	0.9138	1.111	0.3019	0.1488	0.1868	0.1547	0.2161	0.4349	0.2399	0.5058	0.2969	0.3459	0.2456	0.4775	0.2644	0.04995	0.06265	0.7932	0	0.8573	0.2502	0.377	0	0.08509	0.0682	0.2202	0.1561	0.6188	0	0.09657	0.9335	0.121	0	0.4403	0.3244	1.311	0.08888	0.07747	0.1612	0	0.0674	0	0	0	0	0.1843	0	0.07011	0.04018	0.07572	0	0.07905	0.07073	0	0.9492	0	0	0	0	0	0	0
ENSG00000007237	ENST00000585266	453	1	1.616e-100	1.377e-98	0.1661	0.7036	-0.5375	0	0.1579	0	0.3548	0.3881	0	0	0.07692	0.3	0.125	0.09091	0	0	0	0.25	0.1429	0.25	0.2222	0.2941	0.1667	0	0.1667	0	0.375	0.3333	0.05882	0.08333	0	0.1053	0.02326	0	0	0	0	0.5	0	0.25	0.7812	0	0.03226	0		0.1429	0.5	0.08	0.5556	0.3333	0.6667	0.9429	0.75	0.8462	0.6667	0.7222	0.9231	0.5	0.8	0.5833	0.6667	0.2308	0.09091	0.8276	0.8056	0.8689	0.7566	0.7619	0.84	0.6429	0.7778	0.75	0.75	0.68	0	3	0	11	26	0	0	1	3	2	2	0	0	0	3	1	2	2	5	1	0	4	0	3	1	1	3	0	4	1	0	0	0	0	3	0	3	25	0	1	0	0	1	8	2	5	1	4	33	21	11	4	13	24	11	4	14	6	3	2	24	29	53	202	16	21	9	14	9	30	17	0	0.2228	0	0.7232	2.112	0	0	0.06102	0.2385	0.1523	0.1709	0	0	0	0.116	0.1081	0.174	0.1599	0.281	0.09896	0	0.3275	0	0.1983	0.04995	0.06265	0.1487	0	0.3118	0.0834	0	0	0	0	0.2202	0	0.3094	1.871	0	0.06223	0	0	0.07339	0.519	0.1639	0.4444	0.07747	0.3223	1.911	1.415	0.5749	0.2533	1.082	1.707	0.6757	0.461	0.9816	0.2411	0.1136	0.07223	1.897	2.051	3.53	9.587	1.391	1.612	0.8074	1.222	0.8257	1.246	1.498
ENSG00000007541	ENST00000321878	14.46	1	0.0001431	0.0006468	0.3863	0.4989	-0.1126	0.619	0.4583	0.25	0.3478	0.625	0.1818	0.4615	0.6786	0.5	0.1429	1	0.1429	0.3636	0.52	0.3889	0.3333	0.6	0.25	0.6429	0.125	0.375	0.2	0.1429	0.2727	0.07692	0.5	0.25	0.3333	0.5	0.3793	0.5	0.3333	0.3333	0.2222	0.5	0.2143	0.25	0.2222	0.3333	0.3913	0.6667	0.4167	0.2727	0.8182	0	0.2857	0.4545	0.6667	0.5455	0.6	0.3182	0.3333	0.4	0.2	0.7778	0.4	0.5714	0.4054	0.5	0.7692	0.7273	0.5556	0.3889	0.4324	0.4	0.4167	0.4444	0.6667	0.4444	0.3448	0.8333	13	11	2	8	5	2	12	19	1	1	2	2	4	13	7	2	6	1	9	1	3	1	1	6	1	3	1	2	2	11	2	3	3	2	2	3	2	2	2	9	2	10	3	9	0	4	10	4	12	12	7	1	4	2	21	2	12	15	7	20	8	10	7	16	6	5	4	6	4	10	10	1.118	0.817	0.109	0.526	0.4061	0.1086	0.863	1.159	0.0795	0.07615	0.1709	0.05489	0.2977	0.8093	0.2706	0.2161	0.5219	0.07995	0.5058	0.09896	0.2076	0.08188	0.1194	0.3966	0.04995	0.1879	0.04957	0.1506	0.1559	0.9174	0.1885	0.2855	0.2553	0.1364	0.1468	0.2342	0.2063	0.1497	0.1931	0.5601	0.2419	0.6233	0.2202	0.5839	0	0.3555	0.7747	0.3223	0.6951	0.8088	0.3658	0.06333	0.3328	0.1423	1.29	0.2305	0.8414	0.6027	0.265	0.7223	0.6324	0.7073	0.4662	0.7594	0.5215	0.3838	0.3589	0.5239	0.367	0.4155	0.8809
ENSG00000007541	ENST00000476438	24.88	1	6.09e-07	4.135e-06	0.2053	0.09109	0.1142	0.1429	0.08333	0.375	0.3043	0.25	0.3636	0.2308	0.03571	0	0	0	0	0	0.16	0.3333	0	0	0.25	0	0.5	0.125	0.4	0.5714	0.09091	0.2308	0.1667	0	0.3333	0	0.1724	0	0.2222	0.1111	0	0.5	0.2857	0.25	0.4444	0.1667	0.5217	0.3333	0.2083	0.09091	0	0.75	0.5	0.1818	0.1667	0.09091	0	0.1818	0.3333	0	0	0	0	0	0.05405	0.2143	0.1154	0	0.05556	0.2778	0.05405	0.06667	0.1667	0.1111	0	0	0.2069	0.1667	3	2	3	7	2	4	6	1	0	0	0	0	0	4	6	0	0	1	0	4	1	2	4	2	3	1	0	2	0	5	0	2	1	0	2	4	2	4	1	12	1	5	1	0	6	7	4	1	2	0	4	1	0	0	0	0	0	2	3	3	0	1	5	2	1	2	1	0	0	6	2	0.258	0.1485	0.1635	0.4602	0.1624	0.2171	0.4315	0.06102	0	0	0	0	0	0.249	0.232	0	0	0.07995	0	0.3958	0.06918	0.1638	0.4775	0.1322	0.1498	0.06265	0	0.1506	0	0.417	0	0.1903	0.08509	0	0.1468	0.3122	0.2063	0.2994	0.09657	0.7468	0.121	0.3116	0.07339	0	0.4917	0.6221	0.3099	0.08058	0.1158	0	0.2091	0.06333	0	0	0	0	0	0.08036	0.1136	0.1083	0	0.07073	0.333	0.09492	0.08692	0.1535	0.08971	0	0	0.2493	0.1762
ENSG00000008130	ENST00000341426	504.5	1	9.825e-112	9.444e-110	0.6068	0.2118	0.3951	0.6383	0.6105	0.6964	0.6667	0.6815	0.7111	0.7303	0.6441	0.7931	0.6279	0.2727	0.7231	0.6842	0.7887	0.2582	0.8387	0.53	0.4605	0.7353	0.6875	0.725	0.6	0.96	0.625	0.6327	0.6769	0.4444	0.675	0.4262	0.5119	0.6	0.6087	0.7879	0.6944	0.3509	0.2955	0.5714	0.1765	0.625	0.3571	0.5769	0.6341	0.6275	0.75	0.5287	0.6596	0.6977	0.5294	0.1685	0.1379	0.25	0.2353	0.1429	0.1519	0.4493	0.07692	0.2927	0.587	0.6912	0.7889	0.1739	0.08036	0.08219	0.08397	0.1463	0.1875	0.04688	0.05263	0	0.02083	0.02353	30	58	39	80	92	32	65	38	46	27	12	94	26	56	63	26	53	35	50	33	29	27	24	50	31	44	36	27	26	43	15	14	26	50	20	13	12	12	10	15	15	26	32	51	46	31	30	9	15	12	17	8	5	12	62	2	24	54	47	71	8	9	6	11	6	21	3	2	0	3	2	2.58	4.308	2.125	5.26	7.472	1.737	4.674	2.319	3.657	2.056	1.026	2.58	1.935	3.486	2.436	2.81	4.61	2.798	2.81	3.266	2.006	2.211	2.865	3.305	1.548	2.757	1.785	2.033	2.026	3.586	1.414	1.332	2.212	3.41	1.468	1.015	1.238	0.8983	0.9657	0.9335	1.815	1.621	2.348	3.309	3.77	2.755	2.324	0.7253	0.8688	0.8088	0.8885	0.5066	0.416	0.8536	3.808	0.2305	1.683	2.17	1.779	2.564	0.6324	0.6366	0.3996	0.5221	0.5215	1.612	0.2691	0.1746	0	0.1246	0.1762
ENSG00000008130	ESPRESSO:chr1:0:1440	289.1	1	7.923e-65	4.436e-63	0.03217	0.1703	-0.1382	0.02128	0	0.03571	0	0.03704	0.02222	0.02247	0.01695	0.06897	0.09302	0.06818	0.04615	0	0	0.05738	0	0	0.02632	0.01471	0.02083	0	0	0	0.025	0.06122	0	0.06173	0	0.06557	0	0	0	0	0.02778	0.03509	0.02273	0.04762	0.1471	0	0.09524	0.03846	0	0	0.02941	0.1149	0.02128	0.02326	0.1765	0.1685	0.2299	0.1029	0.3529	0.1429	0.1646	0.05072	0.1923	0.1098	0.08696	0	0.01111	0.2826	0.2768	0.2329	0.1908	0.07317	0.1875	0.2031	0.1316	0.2812	0.2569	0.1882	1	0	2	0	5	1	2	1	4	4	3	6	0	0	14	0	0	2	1	1	0	0	0	2	3	0	5	0	4	0	0	0	0	2	2	1	1	10	0	4	1	0	0	2	10	1	1	3	15	20	7	12	5	13	7	5	9	8	0	1	13	31	17	25	3	21	13	5	9	37	16	0.08599	0	0.109	0	0.4061	0.05428	0.1438	0.06102	0.318	0.3046	0.2564	0.1647	0	0	0.5413	0	0	0.1599	0.0562	0.09896	0	0	0	0.1322	0.1498	0	0.2479	0	0.3118	0	0	0	0	0.1364	0.1468	0.07806	0.1031	0.7486	0	0.2489	0.121	0	0	0.1298	0.8196	0.08888	0.07747	0.2418	0.8688	1.348	0.3658	0.7599	0.416	0.9247	0.43	0.5762	0.631	0.3214	0	0.03611	1.028	2.193	1.132	1.187	0.2608	1.612	1.166	0.4366	0.8257	1.537	1.409
ENSG00000008283	ENST00000360793	40.16	1	2.343e-10	2.328e-09	0.2659	0.4783	-0.2124	0.1091	0.4545	0.2807	0.24	0.3684	0.05556	0.2308	0.2647	0.3529	0.05882	0.4444	0.2671	0.05455	0	0	0.2308	0.28	0.25	0.01695	0.75	0.1905	0.1818	0.1613	0.1148	0.2222	0.375	0.4286	0.05882	0.25	0.6154	0	0	0.1818	0.2857	0.6	0.7143	0.1176	0.4	0.1364	0.3333	0.3	0.07143	0.1333	0.25	0.7273	0.625	0.2667	0.3125	0.6667	0.25	0.4231	0.6667	0.3333	0.25	0.3333	0.3333	0.7273	0.4048	0.2632	0.2523	0.75	0.4	0.5882	0.8462		0.8	0			0.8		6	10	16	6	7	1	3	9	6	1	8	39	3	0	0	6	7	9	1	3	4	2	5	7	2	6	6	1	2	8	0	0	4	2	6	10	2	4	3	2	3	1	6	4	8	5	4	5	4	1	11	18	1	1	2	2	8	17	15	28	3	2	10	11	0	4	0	0	0	4	0	0.5159	0.7427	0.8719	0.3945	0.5685	0.05428	0.2157	0.5492	0.477	0.07615	0.6837	1.07	0.2232	0	0	0.6484	0.6089	0.7196	0.0562	0.2969	0.2767	0.1638	0.5968	0.4627	0.09989	0.3759	0.2974	0.0753	0.1559	0.6672	0	0	0.3404	0.1364	0.4403	0.7806	0.2063	0.2994	0.2897	0.1245	0.3629	0.06233	0.4403	0.2595	0.6557	0.4444	0.3099	0.4029	0.2317	0.0674	0.5749	1.14	0.08321	0.07113	0.1228	0.2305	0.5609	0.6831	0.5679	1.011	0.2372	0.1415	0.6661	0.5221	0	0.307	0	0	0	0.1662	0
ENSG00000008283	ENST00000582143	45.98	1	1.198e-11	1.322e-10	0.5143	0.1995	0.3148	0.8364	0.5	0.4912	0.72	0.4737	0.7778	0.6923	0.6176	0.4118	0.8824	0.3333	0.5753	0.7818	0	1	0.6538	0.56	0.6667	0.9153	0	0.6667	0.5455	0.7742	0.5246	0.4444	0.3125	0.2857	0.6471	0	0.1538	0	0.8571	0.7273	0.4286	0.4	0.1429	0.7059	0.6	0.7727	0	0.2	0.7143	0.6667	0.6875	0	0.25	0.6	0.6875	0	0.25	0.07692	0.03704	0	0.5	0	0.5	0.2727	0.5238	0.6316	0.6306	0.25	0	0.1176	0		0	0			0		46	11	28	18	9	14	9	21	7	15	6	84	43	0	1	17	14	24	54	0	14	6	24	32	4	5	4	11	0	2	0	6	16	3	4	2	12	6	17	0	2	10	30	11	0	2	9	11	0	1	2	1	0	2	0	3	3	22	36	70	1	0	2	0	0	0	0	0	0	0	0	3.956	0.817	1.526	1.183	0.731	0.7599	0.6472	1.281	0.5565	1.142	0.5128	2.305	3.2	0	0.03866	1.837	1.218	1.919	3.035	0	0.9686	0.4913	2.865	2.115	0.1998	0.3132	0.1983	0.8283	0	0.1668	0	0.571	1.361	0.2046	0.2935	0.1561	1.238	0.4491	1.642	0	0.2419	0.6233	2.202	0.7137	0	0.1778	0.6972	0.8864	0	0.0674	0.1045	0.06333	0	0.1423	0	0.3457	0.2103	0.884	1.363	2.528	0.07905	0	0.1332	0	0	0	0	0	0	0	0
ENSG00000008838	ESPRESSO:chr17:616:879	123	1	1.371e-28	3.504e-27	0.0134	0.2007	-0.1872	0	0	0.02	0	0	0.03636	0.03571	0	0	0	0	0	0.04545	0	0	0	0	0	0.07692	0.08333	0	0	0	0	0	0	0	0	0	0	0	0	0	0	0	0	0.05556	0	0.1667	0.04	0	0	0	0	0	0	0.08333	0	0	0.03125	0.1	0.02273	0.2143	0.2308	0.07273	0	0.1842	0.03061	0	0	0.2273	0.1892	0.1277	0	0.5556	0.75	0.1818	0.25	0.3846	0.3667	0.6957	0	0	1	0	0	2	1	0	0	0	0	0	1	0	0	0	0	0	1	1	0	0	0	0	0	0	0	0	0	0	0	0	0	0	0	0	1	0	1	1	0	0	0	0	0	0	1	0	0	1	4	1	3	6	4	0	7	3	0	0	5	7	6	0	5	9	4	2	5	11	16	0	0	0.05449	0	0	0.1086	0.07192	0	0	0	0	0	0.07442	0	0	0	0	0	0.0562	0.09896	0	0	0	0	0	0	0	0	0	0	0	0	0	0	0	0	0.1031	0	0.09657	0.06223	0	0	0	0	0	0	0.07747	0	0	0.0674	0.2091	0.06333	0.2496	0.4268	0.2457	0	0.4908	0.1205	0	0	0.3953	0.4951	0.3996	0	0.4346	0.6908	0.3589	0.1746	0.4587	0.457	1.409
ENSG00000010219	ENST00000545571	40.42	1	2.052e-10	2.052e-09	0.7644	0.6157	0.1487	0.4118	0.9022	0.7313	0.8384	0.7714	0.7455	0.8041	0.6327	0.8169	0.8966	0.8023	0.815	0.9385	0.82	0.6235	0.9101	0.7692	0.8182	0.6667	0.7544	0.7953	0.8851	0.6897	0.7553	0.8611	0.7791	0.8498	0.8851	0.8817	0.8788	0.8769	0.7971	0.7241	0.7213	0.7972	0.7654	0.819	0.8642	0.7838	0.7545	0.8095	0.6471	0.8611	0.4138	0.6042	0.569	0.7429	0.4103	0.4684	0.7179	0.6782	0.7973	0.5	0.6222	0.5818	0.4203	0.7586	0.8187	0.7532	0.8904	0.5556	0.68	0.75	0.7164	0.3279	0.5714	0.6522	0.6216	0.3617	0.4471	0.4694	14	83	98	83	54	82	78	62	58	78	69	185	122	82	53	81	60	81	84	86	101	77	40	71	93	127	232	77	82	87	57	55	63	44	114	62	95	70	58	166	289	11	31	24	29	33	26	16	37	28	59	59	25	28	32	29	44	140	177	195	20	17	30	48	20	32	15	23	17	38	23	1.204	6.165	5.34	5.457	4.386	4.451	5.609	3.783	4.611	5.94	5.897	5.077	9.079	5.105	2.049	8.754	5.219	6.476	4.721	8.511	6.988	6.305	4.775	4.693	4.645	7.957	11.5	5.798	6.391	7.256	5.372	5.234	5.361	3.001	8.366	4.84	9.798	5.24	5.601	10.33	34.96	0.6856	2.275	1.557	2.377	2.933	2.014	1.289	2.143	1.887	3.084	3.736	2.08	1.992	1.966	3.342	3.085	5.625	6.702	7.042	1.581	1.202	1.998	2.278	1.738	2.456	1.346	2.008	1.56	1.579	2.026
ENSG00000011304	ENST00000356948	44.8	1	2.18e-11	2.359e-10	0.2153	0.3248	-0.1095	0.4062	0.3667	0.1765	0.3304	0.1533	0.225	0.2647	0.4513	0.2885	0.194	0.1081	0.2603	0.2394	0.3462	0.1196	0.2857	0.2034	0.186	0.1649	0.1333	0.2632	0.3333	0.35	0.1765	0.1935	0.2083	0.1515	0.1818	0.1042	0.4046	0.07407	0.1818	0.09756	0.3134	0.06977	0.2308	0.1351	0.2333	0.05	0.2756	0.3125	0.3265	0.3333	0.02273	0.1887	0.07143	0.08511	0.06452	0.3061	0.1818	0.3448	0.6	0.625	0.2812	0.3913	0.08333	0.2692	0.4182	0.2903	0.4568	0.2581	0.4545	0.1923	0.2833	0.3889	0.4318	0	0.2308	0.25	0.4	0.3333	13	22	9	37	21	9	36	51	15	13	4	38	17	45	11	14	12	8	16	6	5	12	7	12	12	15	10	4	5	53	2	8	4	21	3	3	5	7	1	35	5	16	12	2	10	4	4	2	15	6	10	15	10	9	18	1	14	23	18	37	8	10	5	17	7	19	0	3	2	4	1	1.118	1.634	0.4904	2.433	1.706	0.4885	2.589	3.112	1.192	0.99	0.3419	1.043	1.265	2.801	0.4253	1.513	1.044	0.6396	0.8993	0.5938	0.3459	0.9825	0.8355	0.7932	0.5993	0.9397	0.4957	0.3012	0.3897	4.42	0.1885	0.7614	0.3404	1.432	0.2202	0.2342	0.5157	0.524	0.09657	2.178	0.6049	0.9973	0.8807	0.1298	0.8196	0.3555	0.3099	0.1612	0.8688	0.4044	0.5226	0.9499	0.8321	0.6402	1.106	0.1152	0.9816	0.9241	0.6815	1.336	0.6324	0.7073	0.333	0.8068	0.6084	1.458	0	0.2619	0.1835	0.1662	0.08809
ENSG00000011304	ENST00000585856	108.2	1	2.486e-25	5.672e-24	0.488	0.2747	0.2133	0.1562	0.3167	0.4706	0.2589	0.5036	0.625	0.3603	0.2212	0.4423	0.5224	0.7027	0.2534	0.6056	0.2923	0.6196	0.5306	0.661	0.6279	0.6907	0.5333	0.4737	0.4167	0.5	0.3971	0.3065	0.5694	0.6212	0.2727	0.7083	0.2595	0.4444	0.3636	0.6341	0.3881	0.5814	0.5385	0.5946	0.5333	0.75	0.3307	0.25	0.449	0.2778	0.6023	0.6226	0.6786	0.6596	0.8065	0.1633	0.303	0.3103	0.24	0.1875	0.2188	0.08696	0.25	0.2692	0.2182	0.371	0.1111	0.5161	0.1364	0.3462	0.2333	0.3889	0.2273	0.6	0.3077	0.5	0	0.3333	5	19	24	29	69	25	49	25	23	35	26	37	43	38	57	26	39	27	67	24	9	15	10	27	19	41	41	6	34	34	12	16	26	26	25	7	22	16	15	42	4	22	10	53	33	38	31	25	8	10	9	6	3	7	4	3	14	12	23	9	16	3	9	14	7	10	3	4	4	0	1	0.43	1.411	1.308	1.907	5.604	1.357	3.524	1.525	1.828	2.665	2.222	1.015	3.2	2.366	2.204	2.81	3.392	2.159	3.766	2.375	0.6227	1.228	1.194	1.785	0.949	2.569	2.032	0.4518	2.65	2.836	1.131	1.523	2.212	1.773	1.835	0.5464	2.269	1.198	1.449	2.614	0.4839	1.371	0.7339	3.439	2.705	3.377	2.402	2.015	0.4634	0.674	0.4704	0.38	0.2496	0.4979	0.2457	0.3457	0.9816	0.4822	0.8708	0.325	1.265	0.2122	0.5995	0.6645	0.6084	0.7676	0.2691	0.3492	0.367	0	0.08809
ENSG00000011376	ENST00000645846	7.498	1	0.006176	0.01826	0.7127	0.6056	0.1071	0.5661	0.7125	0.5606	0.7554	0.6287	0.7955	0.625	0.8113	0.8384	0.6386	0.5	0.6956	0.8333	0.7273	0.8435	0.6667	0.8	0.6364	0.7	0.6	0.7368	0.6889	0.7778	0.7211	0.4139	0.8551	0.9565	0.619	0.7429	0.8333	0.3571	0.6316	0.6875	0.8826	0.75	0.5456	0.5556	0.9	1	0.8929	1	0.96	0.5333	0.6	0.5904	0.6667	0.875	0.5	0.7333	0.5133	0.6818	0.9104	0.5	0.75	0.4375	0.4545	0.64	0.5969	0.65	0.8265	0.4	0.7319	0.6376	0.4324	0.5	0.7333	0.5	0.07143	1	0.5	0.7273	34.53	40.61	17.94	30.97	18.86	35	20	25.96	26.83	17.88	6	61.21	10	24	43.86	12	8	14	7	3	14	31	14	25.96	12.83	59	22	13	10.4	20	5	12	11	37.95	9	9.82	10	18	1	25	8	24	16	3	15.94	14	7	0.5	11	7.7	15	21.85	2	6	7	5	16	42.98	39	81	4	19.76	15.94	16	5	11	4	1	4	4	8	2.969	3.016	0.9776	2.036	1.532	1.9	1.438	1.584	2.133	1.362	0.5128	1.68	0.7442	1.494	1.696	1.297	0.6959	1.119	0.3934	0.2969	0.9686	2.538	1.671	1.716	0.6408	3.696	1.091	0.9789	0.8106	1.668	0.4712	1.142	0.936	2.588	0.6605	0.7665	1.031	1.347	0.09657	1.556	0.9678	1.496	1.174	0.1946	1.306	1.244	0.5423	0.04029	0.6371	0.519	0.784	1.384	0.1664	0.4268	0.43	0.5762	1.122	1.727	1.477	2.925	0.3162	1.398	1.062	0.7594	0.4346	0.8443	0.3589	0.08731	0.367	0.1662	0.7047
ENSG00000011523	ESPRESSO:chr2:1874:1368	16.52	1	4.82e-05	0.00024	0.4042	0.2622	0.142	0.3971	0.4	0.3625	0.5588	0.5	0.5185	0.4054	0.3824	0.1905	0.3846	0.4444	0.3636	0.4	0.3	0.1818	0.2667	0.3478	0.5833	0.5	0.1111	0.2941	0.3571	0.6429	0.5238	0.2222	0.3659	0.2667	0	0.5333	0.2667	0.68	0.375	0.5	0.4516	0.3846	0.8125	0.5	0.4	0.4444	0.6364	0.75	0	0.4211	0.3043	0.25	0.4	0.6667	0.3529	0.6111	0.1818	0.1176	0.1471	0.25	0.375	0.09091	0.6	0.25	0.4118	0.3111	0.3222	0.1667	0.25	0.06667	0.4118	0.4	0.4	0	0	0	0	0.6667	27	10	29	19	11	14	15	13	4	5	4	48	14	3	2	4	8	14	5	1	5	5	9	11	6	15	4	0	8	4	17	6	12	14	5	13	9	4	4	7	3	0	8	7	2	4	8	6	11	2	2	5	1	3	1	3	3	14	14	29	1	1	1	7	2	4	0	0	0	0	2	2.322	0.7427	1.58	1.249	0.8934	0.7599	1.079	0.7932	0.318	0.3808	0.3419	1.317	1.042	0.1868	0.07733	0.4323	0.6959	1.119	0.281	0.09896	0.3459	0.4094	1.074	0.7271	0.2997	0.9397	0.1983	0	0.6235	0.3336	1.602	0.571	1.021	0.9547	0.3669	1.015	0.9283	0.2994	0.3863	0.4356	0.3629	0	0.5871	0.4541	0.1639	0.3555	0.6198	0.4835	0.6371	0.1348	0.1045	0.3166	0.08321	0.2134	0.06142	0.3457	0.2103	0.5625	0.5301	1.047	0.07905	0.07073	0.06661	0.3322	0.1738	0.307	0	0	0	0	0.1762
ENSG00000013374	ENST00000413040	73.53	1	9.935e-18	1.628e-16	0.5993	0.4798	0.1195	0.4362	0.5034	0.6536	0.5749	0.7045	0.6616	0.544	0.7205	0.4583	0.6562	0.5435	0.4528	0.5077	0.4419	0.75	0.5109	0.4318	0.4247	0.7333	0.5385	0.7746	0.7576	0.6076	0.6378	0.3644	0.3698	0.7943	0.4646	0.4459	0.5658	0.7532	0.4674	0.3933	0.4664	0.7714	0.7419	0.6494	0.8182	0.7692	0.7969	0.6154	0.6032	0.5394	0.7857	0.4805	0.549	0.875	0.6613	0.7738	0.3894	0.507	0.5561	0.4545	0.2941	0.4242	0.76	0.3317	0.3429	0.4401	0.6523	0.6724	0.3527	0.3418	0.5021	0.4848	0.4853	0.5122	0.6129	0.2083	0.3923	0.5455	123	75	100	96	93	131	68	116	55	42	75	259	33	76	90	70	38	62	33	21	55	75	48	81	86	71	112	59	66	86	58	43	70	111	27	69	50	72	20	51	24	76	89	44	111	28	14	41	65	88	108	114	15	40	84	19	67	120	191	317	39	79	54	119	16	66	21	19	10	51	18	10.58	5.571	5.449	6.312	7.553	7.11	4.89	7.078	4.372	3.198	6.41	7.108	2.456	4.731	3.48	7.565	3.305	4.957	1.855	2.078	3.805	6.141	5.729	5.354	4.295	4.448	5.552	4.443	5.144	7.172	5.466	4.092	5.956	7.57	1.981	5.386	5.157	5.39	1.931	3.174	2.903	4.737	6.532	2.855	9.097	2.489	1.085	3.304	3.765	5.931	5.644	7.219	1.248	2.845	5.16	2.19	4.698	4.822	7.232	11.45	3.083	5.588	3.597	5.648	1.391	5.066	1.884	1.659	0.9175	2.119	1.586
ENSG00000013392	ENST00000369724	11.14	1	0.0008469	0.003207	0.7637	0.6629	0.1008	0.9	1	0.7059	0.5333	0.5714	0.7273	0.9355	0.8333	0.8824	0.5714	1	0.8333	0.8095	0.8929	0.5946	1	0.6562	0.84	0.8889	0.8889	0.9	1	0	0.9118		0.873	0.8182	0.7143	0.8214	0.7812	0.9091	0.3125	1	0.8571	0.5556	0.8261	0.9474	0.7609	0.381	0.7442	0.9375	0.2857	0.6667	0.6471	0.7097	0.6667	0.8	1	0.6905	0.7037	0.75	0.6667	0.625	0.8667	0.619	0.7143	1	0.7727	0.7302	0.7364	0.75	0.8333	0.5	0.2	0.6	0.5882	1	0.4	0.5	0	1	27	2	12	8	4	8	29	10	15	12	9	50	17	25	22	9	21	21	8	24	18	2	0	31	0	55	63	10	23	25	10	5	16	30	25	38	18	35	8	32	15	2	10	11	22	12	4	9	29	19	24	36	5	13	13	5	1	17	46	81	12	10	2	3	3	10	2	2	5	0	1	2.322	0.1485	0.6539	0.526	0.3249	0.4342	2.086	0.6102	1.192	0.9138	0.7692	1.372	1.265	1.556	0.8506	0.9726	1.827	1.679	0.4496	2.375	1.245	0.1638	0	2.049	0	3.446	3.123	0.753	1.793	2.085	0.9424	0.4759	1.361	2.046	1.835	2.966	1.857	2.62	0.7725	1.991	1.815	0.1247	0.7339	0.7137	1.803	1.067	0.3099	0.7253	1.68	1.281	1.254	2.28	0.416	0.9247	0.7985	0.5762	0.07011	0.6831	1.742	2.925	0.9487	0.7073	0.1332	0.1424	0.2608	0.7676	0.1794	0.1746	0.4587	0	0.08809
ENSG00000013573	ENST00000542838	29.04	1	7.092e-08	5.456e-07	0.457	0.6743	-0.2173	0.6471	0.8571	0.575	0.6071	0.4706	0.3913	0.7692	0.5	0.3333	0.5882	0.75	0.6905	0.5	0.3571	0.1481	0.6	0.2778	0.4211	0.2857	0.1667	0.4615	0.3333	0.1429	0.25	0.4118	0.3125	0.2857	0.5556	0	0.45	0.3333	0.8462	0.4286	0.4444	0.2727	0.1333	0.75	0.6154	0	0.5294	0.4545	0.5	0.6316	0.5	0.5	0.4	1		0.5556	0.5333	0.7143	0.6667	1	0.6	0.5789	0.2857	0.48	0.8571	0.7391	0.7473	0.7143	0.7273	0.75	0	1	1	0.3333	0.625	1	0.6	1	11	24	23	17	8	9	10	15	1	10	3	58	1	5	4	3	5	8	4	1	6	3	1	2	7	5	2	5	0	9	2	11	3	4	3	2	3	8	0	9	5	3	12	3	1	2	1	0	10	8	5	2	1	6	11	2	12	30	17	68	5	8	3	0	2	3	1	5	1	3	1	0.9459	1.783	1.253	1.118	0.6498	0.4885	0.7192	0.9153	0.0795	0.7615	0.2564	1.592	0.07442	0.3113	0.1547	0.3242	0.4349	0.6396	0.2248	0.09896	0.4151	0.2456	0.1194	0.1322	0.3496	0.3132	0.09914	0.3765	0	0.7506	0.1885	1.047	0.2553	0.2728	0.2202	0.1561	0.3094	0.5988	0	0.5601	0.6049	0.187	0.8807	0.1946	0.08196	0.1778	0.07747	0	0.5792	0.5392	0.2613	0.1267	0.08321	0.4268	0.6757	0.2305	0.8414	1.205	0.6436	2.456	0.3953	0.5658	0.1998	0	0.1738	0.2303	0.08971	0.4366	0.09175	0.1246	0.08809
ENSG00000014123	ENST00000369278	102.9	1	3.525e-24	7.729e-23	0.4579	0.3232	0.1347	0.6607	0.8889	0.6585	0.4366	0.4651	0.5405	0.5	0.7111	0.4138	0.4706	0.4324	0.6484	0.3115	0.7647	0.4909	0.3846	0.325	0.44	0.1316	0.03846	0.2326	0.5	0.3704	0.6429	0.3793	0.8409	0.5375	0.6136	0.3273	0.6923	0.3953	0.5278	0.2979	0.8289	0.09091	0.4211	0.5814	0.5652	0.01493	0.6316	0.2245	0.6842	0.7018	0.04255	0.4627	0.1053	0	0.5517	0.5254	0.5294	0.4714	0.5465	0.2174	0.5294	0.378	0.1026	0.3855	0.4766	0.2971	0.5556	0.09722	0.5156	0.1351	0.1288	0.1111	0.35	0.1892	0.1905	0	0.4118	0.2895	37	40	54	31	20	20	35	32	36	24	16	118	19	13	54	15	13	22	5	3	10	27	10	45	22	74	43	27	18	36	17	19	14	63	4	16	25	52	1	36	11	26	40	2	31	4	0	16	31	27	33	47	10	18	31	4	32	61	41	100	7	33	20	30	6	14	7	8	0	21	11	3.182	2.971	2.943	2.038	1.624	1.086	2.517	1.953	2.862	1.828	1.367	3.238	1.414	0.8093	2.088	1.621	1.131	1.759	0.281	0.2969	0.6918	2.211	1.194	2.975	1.099	4.636	2.132	2.033	1.403	3.002	1.602	1.808	1.191	4.296	0.2935	1.249	2.578	3.892	0.09657	2.24	1.331	1.621	2.936	0.1298	2.541	0.3555	0	1.289	1.796	1.82	1.725	2.976	0.8321	1.28	1.904	0.461	2.244	2.451	1.552	3.611	0.5534	2.334	1.332	1.424	0.5215	1.075	0.628	0.6985	0	0.8725	0.969
ENSG00000014123	ENST00000461673	102.9	1	3.525e-24	7.729e-23	0.5403	0.6755	-0.1352	0.3393	0.1111	0.3415	0.5634	0.5349	0.4595	0.5	0.2889	0.5862	0.5294	0.5676	0.3516	0.6885	0.2353	0.4727	0.6154	0.675	0.56	0.8684	0.9615	0.7674	0.5	0.6296	0.3571	0.6207	0.1591	0.4625	0.3864	0.6727	0.3077	0.6047	0.4722	0.7021	0.1579	0.8864	0.5789	0.4186	0.4348	0.9851	0.3684	0.7755	0.3158	0.2982	0.9574	0.5224	0.8947	1	0.4483	0.4746	0.4706	0.5286	0.4535	0.7826	0.4706	0.622	0.8974	0.6145	0.5234	0.7029	0.4444	0.8889	0.4688	0.8649	0.8712	0.8889	0.65	0.8108	0.8095	1	0.5882	0.7105	19	5	28	40	23	17	35	13	51	27	21	64	42	4	52	24	27	28	33	75	33	27	17	25	36	14	37	17	37	16	26	17	33	12	39	22	18	40	66	21	38	12	17	45	35	34	27	13	28	24	37	39	36	16	51	35	51	67	97	80	64	30	128	203	48	26	30	34	27	30	27	1.634	0.3714	1.526	2.63	1.868	0.9227	2.517	0.7932	4.054	2.056	1.795	1.756	3.125	0.249	2.01	2.594	2.349	2.239	1.855	7.422	2.283	2.211	2.029	1.653	1.798	0.8771	1.834	1.28	2.884	1.334	2.45	1.618	2.808	0.8184	2.862	1.717	1.857	2.994	6.374	1.307	4.597	0.748	1.248	2.919	2.869	3.022	2.092	1.048	1.622	1.618	1.934	2.47	2.996	1.138	3.133	4.034	3.576	2.692	3.673	2.889	5.059	2.122	8.526	9.635	4.172	1.996	2.691	2.969	2.477	1.246	2.378
ENSG00000014914	ESPRESSO:chr1:3277:2774	101.9	1	5.822e-24	1.266e-22	0.2651	0.5521	-0.287		0.2353		0.25	0		0	0.3333	0.4444	0	0.3333	0.4348				0	0.4043	0.297	0.3158	0.4048	0.4167	0.5714		0.1429	0.5		0.1832		0.6		0		0	0.08333	0.1818	0	0.1538	0.2598	0	0.05172		0.4444	0.4	0.5407	0.3818	0.2941	0.619		0.5926	0.55	0.375	0.5556	0.75	0.5882	0.5263	0.7273	0.5862	0.7059	0.6667	1	0.5238	0.5128	0.5222	0.6289	0.5455	0.5769	0		0.6667	0.5455	0	0	4	0	3	0	0	0	1	4	0	6	10	0	0	0	0	38	30	30	17	5	4	0	1	2	0	37	0	3	0	0	0	0	1	16	0	8	33	0	3	0	4	4	246	21	20	13	0	16	11	3	5	6	10	10	8	17	12	2	1	33	20	106	200	12	15	0	0	10	6	0	0	0.2971	0	0.1972	0	0	0	0.06102	0.318	0	0.5128	0.2744	0	0	0	0	3.305	2.399	1.686	1.682	0.3459	0.3275	0	0.0661	0.09989	0	1.834	0	0.2338	0	0	0	0	0.0682	1.174	0	0.8251	2.47	0	0.1867	0	0.2493	0.2936	15.96	1.721	1.778	1.007	0	0.9268	0.7414	0.1568	0.3166	0.4993	0.7113	0.6142	0.922	1.192	0.4822	0.07572	0.03611	2.609	1.415	7.06	9.492	1.043	1.151	0	0	0.9175	0.2493	0
ENSG00000014914	ESPRESSO:chr1:3277:2775	64.73	1	8.586e-16	1.259e-14	0.4066	0.1333	0.2733		0.2941		0.5833	0		1	0	0.2222	1	0.1667	0.3043				1	0.2872	0.4653	0.4211	0.2619	0.25	0.1429		0.4286	0		0.3069		0.2		0		0.5	0.6667	0.3409	0.8	0.3269	0.5197	1	0.3793		0.5556	0.5	0.189	0.4545	0.4265	0.2381		0.1852	0.15	0.375	0.3333	0	0.2941	0.05263	0	0.2069	0.1176	0	0	0.1905	0.2051	0.2611	0.1824	0.09091	0.1538	0		0.1333	0	0	0	5	0	7	0	0	1	0	2	1	3	7	0	0	0	1	27	47	40	11	3	1	0	3	0	0	62	0	1	0	0	0	2	8	30	4	17	66	1	22	0	5	5	86	25	29	5	0	5	3	3	3	0	5	1	0	6	2	0	0	12	8	53	58	2	4	0	0	2	0	0	0	0.3714	0	0.4602	0	0	0.07192	0	0.159	0.07615	0.2564	0.1921	0	0	0	0.1081	2.349	3.758	2.248	1.089	0.2076	0.08188	0	0.1983	0	0	3.073	0	0.07794	0	0	0	0.1702	0.5456	2.202	0.3122	1.753	4.94	0.09657	1.369	0	0.3116	0.3669	5.579	2.049	2.577	0.3874	0	0.2896	0.2022	0.1568	0.19	0	0.3557	0.06142	0	0.4207	0.08036	0	0	0.9487	0.5658	3.53	2.753	0.1738	0.307	0	0	0.1835	0	0
ENSG00000015133	ENST00000553403	64.61	1	9.137e-16	1.338e-14	0.656	0.4351	0.221	0.5882	0.5	0.4	0.3684	0.5517	0.4	0.6923	0.5417	0	0.7143	0.8627	0.6667	0.8571	0.625	0.25	0.5	0.7407	0.7	0.4688	0.4583	0.6	0.75	0.3333	0.8718	0.5	0.8889	0.9121	0.8571	0.7857	0.8333	0.9286	0.75	0.8667	0.625	1	0.6	0.9444	0.75	1	0.8684	1	0.25	1	0.5161	0.9273	0.3	0.4444	0.5	0.4231	0.6087	0.6889	0.5455	0.5	0.2727	0.5217	0.5	0.5833	0		0.5	0.375	0.45	0.5455	0.4286	0.3529	0.5769	0.5	0.3571	0.2667	0.3438	0.2308	10	1	2	7	16	2	9	13	0	5	44	16	12	5	4	1	20	14	15	11	3	3	1	34	4	16	83	6	22	5	13	3	13	5	6	6	17	6	2	33	1	1	12	16	51	3	4	2	11	14	31	6	5	6	12	3	7	0	0	7	6	9	6	12	6	15	3	5	4	11	3	0.8599	0.07427	0.109	0.4602	1.3	0.1086	0.6472	0.7932	0	0.3808	3.76	0.4391	0.893	0.3113	0.1547	0.1081	1.74	1.119	0.8431	1.089	0.2076	0.2456	0.1194	2.247	0.1998	1.002	4.114	0.4518	1.715	0.417	1.225	0.2855	1.106	0.341	0.4403	0.4683	1.753	0.4491	0.1931	2.054	0.121	0.06233	0.8807	1.038	4.18	0.2666	0.3099	0.1612	0.6371	0.9436	1.62	0.38	0.416	0.4268	0.7371	0.3457	0.4908	0	0	0.2528	0.4743	0.6366	0.3996	0.5695	0.5215	1.151	0.2691	0.4366	0.367	0.457	0.2643
ENSG00000015133	ENST00000554165	64.61	1	9.137e-16	1.338e-14	0.2698	0.4541	-0.1843	0.4118	0	0.6	0.5263	0.3793	0.4	0.2308	0.4167	0	0.2857	0.1176	0.3333	0.1429	0.375	0.5625	0.5	0.2222	0.25	0.5	0.5417	0.4	0.25	0.6667	0.1282	0.125	0	0.07692	0	0.1786	0	0.07143	0.25	0.1333	0.375	0	0.3	0.05556	0.125	0	0.05263	0	0.75	0	0.3871	0.07273	0.7	0.5556	0.5	0.5769	0.3043	0.2444	0.2727	0.4	0.4545	0.4348	0.5	0.3333	0.5		0.5	0.5625	0.55	0.1818	0.3571	0.5294	0.4231	0.5	0.6429	0.6667	0.5938	0.4615	7	0	3	10	11	2	3	10	0	2	6	8	2	3	9	1	6	5	16	13	2	1	2	5	1	0	7	0	5	0	1	1	2	3	0	3	1	1	0	2	0	3	0	12	4	7	5	2	15	7	11	3	4	10	10	3	4	1	0	7	9	11	2	10	9	11	3	9	10	19	6	0.6019	0	0.1635	0.6575	0.8934	0.1086	0.2157	0.6102	0	0.1523	0.5128	0.2196	0.1488	0.1868	0.348	0.1081	0.5219	0.3998	0.8993	1.286	0.1384	0.08188	0.2387	0.3305	0.04995	0	0.347	0	0.3897	0	0.09424	0.09517	0.1702	0.2046	0	0.2342	0.1031	0.07486	0	0.1245	0	0.187	0	0.7785	0.3278	0.6221	0.3874	0.1612	0.8688	0.4718	0.5749	0.19	0.3328	0.7113	0.6142	0.3457	0.2805	0.04018	0	0.2528	0.7115	0.778	0.1332	0.4746	0.7823	0.8443	0.2691	0.7858	0.9175	0.7894	0.5285
ENSG00000017260	ENST00000505330	9.281	1	0.002315	0.007787	0.385	0.1836	0.2014	0.5498	0.4234	0.5337	0.4057	0.2235	0.5517	0.4031	0.5586	0.2182	0.5493	0.3818	0.4206	0.5303	0.6667	0.3161	0.4691	0.2963	0.4494	0.2909	0	0.3902	0.2941	0.6548	0.5614	0.1572	0.6504	0.3158	0.4981	0.1429	0.6016	0.413	0.3807	0.3846	0.6792	0.1667	0.4958	0.125	0.3333	0.1053	0.2368	0.5897	0.4828	0.3503	0.1667	0.3125	0	0.09524	0.6571	0.22	0.2051	0	0	0.04545	0.09524	0.04878	0.3125	0.3929	0.5086	0.5014	0.608	0.08	0.1905	0.05556	0	0.35	0.1	0	0.2105	0.2222	0	0.07692	182	141	206	86	19	96	52	81	12	117	21	225	35	102	61	38	16	40	16	0	32	55	55	96	36	240	12	132	4	148	19	67	20	326	1	59	5	19	4	9	23	28	69	3	20	0	2	23	11	8	0	0	1	2	2	5	33	148	181	442	2	12	2	0	7	3	0	4	2	0	1	15.65	10.47	11.23	5.654	1.543	5.211	3.74	4.942	0.954	8.91	1.795	6.175	2.605	6.35	2.358	4.107	1.392	3.198	0.8993	0	2.214	4.503	6.565	6.346	1.798	15.04	0.5949	9.939	0.3118	12.34	1.791	6.376	1.702	22.23	0.07338	4.605	0.5157	1.422	0.3863	0.5601	2.782	1.745	5.064	0.1946	1.639	0	0.1549	1.853	0.6371	0.5392	0	0	0.08321	0.1423	0.1228	0.5762	2.314	5.947	6.853	15.96	0.1581	0.8487	0.1332	0	0.6084	0.2303	0	0.3492	0.1835	0	0.08809
ENSG00000018280	ENST00000233202	84.29	1	4.277e-20	7.864e-19	0.7007	0.8623	-0.1616	0.9167	0.8571		0.8818	0.8723	0.5	0	0.5833	1	0.8	0.8548	0.7708	0	0	0.2609	1	0.8	0.7778	0.7286	0.7174	1	0.9		0.76	0.6	0.5	0.9059		0.8291	0.625	0.75	0	0.8571	0.5714	0.9082	0.6667	0.9487	0.8767	1	0.6132	0.75	0	0.5556	0.8772	0.8404	0.875	1	1	0.8837	0.9031	0.9006	0.8315	0.8766	0.8953	0.8871	0.8554	0.9143	0.7522	0.8667	0.7273	0.9113	0.8916	0.9067	0.8928	0.8571	0.8866	0.8949	0.8991	0.8016	0.8148	0.7838	11	12	0	97	239	4	0	7	1	12	106	37	0	0	6	1	16	49	51	33	9	9	0	19	3	2	231	0	97	5	3	0	6	16	178	20	37	199	1	65	3	0	5	50	79	7	14	8	319	345	154	74	135	325	220	71	288	85	13	24	267	296	875	1482	162	344	383	98	101	475	87	0.9459	0.8913	0	6.378	19.41	0.2171	0	0.4271	0.0795	0.9138	9.059	1.015	0	0	0.232	0.1081	1.392	3.918	2.866	3.266	0.6227	0.7369	0	1.256	0.1498	0.1253	11.45	0	7.56	0.417	0.2827	0	0.5105	1.091	13.06	1.561	3.816	14.9	0.09657	4.045	0.3629	0	0.3669	3.244	6.475	0.6221	1.085	0.6447	18.48	23.25	8.049	4.686	11.23	23.12	13.51	8.182	20.19	3.415	0.4922	0.8667	21.11	20.94	58.28	70.34	14.08	26.4	34.36	8.557	9.266	19.74	7.664
ENSG00000018280	ESPRESSO:chr2:6684:346	115.9	1	5.017e-27	1.214e-25	0.1529	0.02374	0.1292	0.08333	0		0.02727	0.01095	0.5	0	0.3333	0	0	0.008065	0.1667	1	1	0.5652	0	0	0.03175	0.05714	0.1957	0	0.1		0.12	0.4	0.5	0.01176		0.02564	0.125	0	0	0	0.2143	0.01531	0	0	0.02643	0	0.1415	0	1	0.2222	0	0	0	0	0	0.01662	0.005236	0.0117	0	0.02597	0.01928	0	0.07229	0.003175	0.1504	0	0.1212	0.03072	0	0.001036	0.001205	0.02116	0.01289	0	0	0.007937	0	0.04505	1	0	0	3	3	4	0	4	0	0	1	8	3	1	13	0	0	2	4	9	0	1	0	3	2	2	3	0	3	1	0	0	0	6	3	0	0	6	0	15	0	4	2	0	0	0	0	0	6	2	2	0	4	7	0	6	1	17	0	4	9	0	1	2	4	5	0	0	1	0	5	0.08599	0	0	0.1972	0.2437	0.2171	0	0.2441	0	0	0.08546	0.2196	0.2232	0.06225	0.5026	0	0	0.1599	0.2248	0.8906	0	0.08188	0	0.1983	0.09989	0.1253	0.1487	0	0.2338	0.0834	0	0	0	0.4092	0.2202	0	0	0.4491	0	0.9335	0	0.2493	0.1468	0	0	0	0	0	0.3475	0.1348	0.1045	0	0.3328	0.4979	0	0.6915	0.07011	0.6831	0	0.1445	0.7115	0	0.06661	0.09492	0.3477	0.3838	0	0	0.09175	0	0.4405
ENSG00000020256	ENST00000361387	5.162	1	0.02309	0.05589	0.1424	0.04069	0.1017	0.15	0.06522	0.03704	0.08696	0.03846	0	0.3438	0.1111	0.03704	0.0625	0.2	0	0.1935	0.1282	0.08333	0.2308	0.1818	0.1111	0.125	1	0.07692	0	0	0.1667	0	0.08929	0.1	0.1333	0	0.0303	0.05882	0	0.1	0.09302	0	0.25	0	0.1429	0	0.1053	0.25	0.1667	0.08571	0.1667	0.05128	0.25	0.3333	1	0	0.06667	0	0	0	0	0.0625	0	0.1667	0.1311	0.08929	0.03529	0	0	0.09091	0.04348	0	0	0.25	0	0	0	0	3	3	1	2	1	0	11	5	1	1	2	0	6	5	2	3	2	2	1	1	1	0	0	5	0	5	1	2	0	1	1	0	2	4	0	2	0	4	0	6	1	1	3	1	2	2	1	1	0	1	0	0	0	0	2	0	2	8	5	3	0	0	2	1	0	0	2	0	0	0	0	0.258	0.2228	0.05449	0.1315	0.08122	0	0.7911	0.3051	0.0795	0.07615	0.1709	0	0.4465	0.3113	0.07733	0.3242	0.174	0.1599	0.0562	0.09896	0.06918	0	0	0.3305	0	0.3132	0.04957	0.1506	0	0.0834	0.09424	0	0.1702	0.2728	0	0.1561	0	0.2994	0	0.3734	0.121	0.06233	0.2202	0.06488	0.1639	0.1778	0.07747	0.08058	0	0.0674	0	0	0	0	0.1228	0	0.1402	0.3214	0.1893	0.1083	0	0	0.1332	0.04746	0	0	0.1794	0	0	0	0
ENSG00000022267	ENST00000370674	4332	1	0	0	0.4058	0.1472	0.2586	0.07381	0.8026	0.4923	0.8261	0.9219	0.1	0.09009	0.4444	0.6142	0.8182	0.9643	0.06737	0.3463	0.5	0.1176	0.9538	0.1	0.6111	0.5448	0.6	0.2763	0.8313	0	0.085	0.04054	0.8784	0.2177	0.8868	0.5048	0.9536	0.05605	0.8364	0.004651	0.978	0.05755	0.01111	0	0.1111	0.94	0.8472	0.4388	0	0.07692	0.08696	0.1471	0.2222	0	0	0	0.08571	0.08451	0.1417	0	0.02778	0.05085	0.05556	0.07895	0.09868	0.7736	0.8106	0.125	0.1136	0.2	0.5517	0	0.04082		0	0	0	0	31	183	769	38	59	2	80	24	78	9	54	83	169	4	8	227	19	165	73	30	71	69	0	51	3	130	113	47	53	288	19	46	2	666	8	1	0	5	47	61	61	0	22	6	15	2	0	0	0	3	6	17	0	1	6	1	9	45	3375	7344	2	5	1	16	0	2	0	0	0	0	0	2.666	13.59	41.91	2.498	4.792	0.1086	5.753	1.464	6.201	0.6854	4.615	2.278	12.58	0.249	0.3093	24.53	1.653	13.19	4.103	2.969	4.912	5.65	0	3.371	0.1498	8.144	5.602	3.539	4.131	24.02	1.791	4.378	0.1702	45.42	0.5871	0.07806	0	0.3743	4.539	3.796	7.379	0	1.615	0.3893	1.229	0.1778	0	0	0	0.2022	0.3136	1.077	0	0.07113	0.3685	0.1152	0.631	1.808	127.8	265.2	0.1581	0.3536	0.06661	0.7594	0	0.1535	0	0	0	0	0
ENSG00000022267	ENST00000370690	3784	1	0	0	0.5337	0.761	-0.2273	0.8595	0.004386	0.4622	0.02174	0.04688	0.9	0.8559	0.3704	0.3228	0.1818	0	0.8864	0.5902	0.5	0.8824	0.02941	0.7895	0.3148	0.3806	0.26	0.6381	0.1084	1	0.74	0.9054	0.08108	0.736	0.0566	0.4762	0.01656	0.8673	0.1273	0.9395	0.005874	0.7554	0.9667	0.895	0.8667	0	0.1389	0.518	1	0.8881	0.7536	0.8137	0.7778	0.8857	1	0.8947	0.8	0.9155	0.825	0.7273	0.8333	0.822	0.9444	0.8684	0.8092	0.1889	0.1558	0.6875	0.8409	0.8	0.4138	0.5	0.8571		1	1	0.8571	1	361	1	722	1	3	18	760	20	41	2	0	1092	288	4	60	7	150	85	51	13	164	9	10	444	67	12	382	3	50	5	294	7	404	4	105	87	358	39	0	10	72	1	254	52	83	7	31	1	34	28	65	99	8	30	97	17	99	369	824	1412	11	37	4	12	3	42	0	4	7	6	3	31.04	0.07427	39.34	0.06575	0.2437	0.977	54.66	1.22	3.259	0.1523	0	29.97	21.43	0.249	2.32	0.7565	13.05	6.796	2.866	1.286	11.35	0.7369	1.194	29.35	3.346	0.7518	18.94	0.2259	3.897	0.417	27.71	0.6662	34.38	0.2728	7.705	6.791	36.92	2.919	0	0.6223	8.71	0.06233	18.64	3.374	6.802	0.6221	2.402	0.08058	1.969	1.887	3.397	6.269	0.6657	2.134	5.958	1.959	6.941	14.83	31.2	50.99	0.8696	2.617	0.2664	0.5695	0.2608	3.224	0	0.3492	0.6422	0.2493	0.2643
ENSG00000023902	ENST00000369124	153.7	1	2.757e-35	8.68e-34	0.3407	0.2226	0.1181	0.2096	0.3333	0.3333	0.453	0.4238	0.3367	0.5607	0.4235	0.2516	0.4919	0.3084	0.1943	0.5579	0.4743	0.2826	0.3718	0.4873	0.4066	0.4324	0.2	0.1509	0.2357	0.3086	0.3418	0.5269	0.2941	0.4448	0.2308	0.2619	0.4438	0.2577	0.4242	0.2164	0.1719	0.2604	0.2593	0.3836	0.08696	0.2353	0.4763	0.4894	0.2581	0.3761	0.4023	0.3918	0.2283	0.4	0.2632	0.3625	0.4112	0.1691	0.2625	0.07692	0.2137	0.2364	0.2778	0.3778	0.2	0.3046	0.3689	0.1264	0.1263	0.09914	0.2251	0.2105	0.4231	0.1034	0.4167	0.06098	0.06723	0	48	4	64	130	89	66	134	166	39	61	66	103	159	120	65	29	115	98	163	38	16	33	50	94	49	45	133	15	11	75	50	42	29	11	50	21	56	6	16	161	23	8	44	105	96	21	60	20	29	44	23	21	4	25	39	15	34	22	92	90	11	12	23	77	12	77	9	5	5	8	0	4.128	0.2971	3.488	8.547	7.228	3.582	9.637	10.13	3.1	4.645	5.641	2.827	11.83	7.47	2.513	3.134	10	7.835	9.161	3.761	1.107	2.702	5.968	6.214	2.447	2.819	6.593	1.129	0.8573	6.255	4.712	3.997	2.468	0.7502	3.669	1.639	5.776	0.4491	1.545	10.02	2.782	0.4986	3.229	6.812	7.868	1.866	4.648	1.612	1.68	2.965	1.202	1.33	0.3328	1.778	2.396	1.729	2.384	0.884	3.483	3.25	0.8696	0.8487	1.532	3.654	1.043	5.91	0.8074	0.4366	0.4587	0.3324	0
ENSG00000025156	ENST00000452194	40.69	1	1.782e-10	1.794e-09	0.5829	0.4473	0.1356	0.5402	0.6298	0.5655	0.4844	0.2593	0.5878	0.78	0.4811	0.5433	0.5165	0.3529	0.63	0.629	0.6327	0.4356	0.619	0.6304	0.5824	0.6957	0.4769	0.6333	0.6462	0.7344	0.6543	0.5854	0.7462	0.6744	0.6771	0.5532	0.5455	0.75	0.6727	0.6739	0.6682	0.4828	0.65	0.6842	0.6729	0.6667	0.6091	0.6833	0.5714	0.8103	0.2857	0.6957	0.119	0.5	0.26	0.6	0.4154	0.4915	0.5441	0.4545	0.4773	0.6154	0.375	0.5	0.533	0.5329	0.5433	0.2778	0.4583	0.5	0.4545	0.1818	0.3214	0.3333	0.4286	0.5	0.25	0.5	47	114	82	31	7	87	117	51	69	47	12	172	39	93	44	13	29	53	16	31	38	42	47	106	48	147	58	65	26	54	54	37	31	141	14	65	39	72	4	67	41	56	94	10	48	5	1	13	21	27	29	74	10	21	40	3	37	113	89	138	5	11	5	10	2	9	1	3	3	1	1	4.042	8.467	4.469	2.038	0.5685	4.722	8.414	3.112	5.485	3.579	1.026	4.72	2.902	5.789	1.701	1.405	2.522	4.237	0.8993	3.068	2.629	3.439	5.61	7.007	2.397	9.21	2.875	4.894	2.026	4.504	5.089	3.521	2.638	9.616	1.027	5.074	4.022	5.39	0.3863	4.17	4.96	3.49	6.899	0.6488	3.934	0.4444	0.07747	1.048	1.216	1.82	1.516	4.686	0.8321	1.494	2.457	0.3457	2.594	4.54	3.37	4.984	0.3953	0.778	0.333	0.4746	0.1738	0.6908	0.08971	0.2619	0.2752	0.04155	0.08809
ENSG00000025434	ENST00000441012	16.71	1	4.352e-05	0.0002186	0.3719	0.169	0.2029	0.3571	0.4128	0.5824	0.3469	0.4667	0.3404	0.5643	0.4156	0.1556	0.4884	0.5224	0.3972	0.1798	0.3478	0.2087	0.3973	0.3429	0.2817	0.3303	0.2045	0.1707	0.1	0.551	0.5418	0.5752	0.4472	0.5714	0.5667	0.5657	0.4815	0.3729	0.5556	0.4133	0.4452	0.1765	0.64	0.2258	0.5	0.4306	0.4412	0.08333	0.2381	0.3643	0.2222	0.4571	0.05556	0.3182	0	0.1176	0.2	0.1667	0.05556	0.0625	0	0.09091	0.05263	0.3	0.2821	0.47	0.5801	0.05263	0.0625	0.25	0.2903	0.1818	0.1538	0	0.1538	0.1875	0.03448	0.1429	25	45	198	17	42	16	79	32	7	21	35	112	16	40	24	29	24	20	36	9	7	5	27	175	88	72	80	68	56	39	22	65	31	65	6	64	7	25	31	45	2	10	51	10	48	2	28	0	4	5	4	1	1	0	3	1	6	33	149	210	1	1	9	18	2	4	0	2	3	1	1	2.15	3.342	10.79	1.118	3.411	0.8684	5.681	1.953	0.5565	1.599	2.991	3.074	1.191	2.49	0.9279	3.134	2.088	1.599	2.023	0.8906	0.4843	0.4094	3.223	11.57	4.395	4.511	3.966	5.12	4.365	3.253	2.073	6.186	2.638	4.433	0.4403	4.996	0.722	1.871	2.994	2.8	0.2419	0.6233	3.743	0.6488	3.934	0.1778	2.169	0	0.2317	0.337	0.2091	0.06333	0.08321	0	0.1843	0.1152	0.4207	1.326	5.641	7.584	0.07905	0.07073	0.5995	0.8543	0.1738	0.307	0	0.1746	0.2752	0.04155	0.08809
ENSG00000025708	ESPRESSO:chr22:615:529	107.6	1	3.287e-25	7.462e-24	0.3058	0.07191	0.2338	0	0	0.5	0.1125	0.1957		0.125	0.05882	0.4	0.6667	0.1127	0.1988	1	0.6667	0.5	0	0.1071	0.07692	0.08333	0.2		0.2	0.6667	0	0	0.3333	0.1471	1	0.8571	0	0.75	1	0.5	0	0.1622	0.09091	0.25	0.25		0.2434	1	0		0.1961	0.04317	0.2273	0.3889	0.1429	0.04167	0	0	0.25	0	0.03226	0.08	0	0.08696	0	0.3333	0.1818	0.08696	0	0.02778	0.02198	0.1333	0	0.1111	0.2	0	0.06667	0	0	0	1	9	18	0	1	1	2	2	8	34	1	6	32	0	3	1	3	2	0	1	2	0	0	1	5	1	6	0	3	4	1	0	6	1	2	1	0	46	2	0	0	10	6	5	7	1	1	0	0	1	0	1	2	0	2	0	8	8	2	0	1	8	2	0	1	1	0	3	0	0	0	0.05449	0.5917	1.462	0	0.07192	0.06102	0.159	0.1523	0.6837	0.9331	0.07442	0.3735	1.237	0	0.2609	0.07995	0.1686	0.1979	0	0.08188	0.2387	0	0	0.06265	0.2479	0.0753	0.4676	0	0.2827	0.3807	0.08509	0	0.4403	0.07806	0.2063	0.07486	0	2.863	0.2419	0	0	0.6488	0.4917	0.4444	0.5423	0.08058	0.05792	0	0	0.06333	0	0.07113	0.1228	0	0.1402	0	0.3029	0.2889	0.1581	0	0.06661	0.3797	0.1738	0	0.08971	0.08731	0	0.1246	0
ENSG00000026652	ENST00000366905	300	1	3.26e-67	1.879e-65	0.4314	0.6377	-0.2062	0.625	0.3178	0.4302	0.5917	0.5517	0.5641	0.3516	0.1538	0.4286	0.434	0.3554	0.3937	0.4636	0.4565	0.3795	0.4118	0.1754	0.4	0.5571	0.5088	0.5588	0.2212	0.5882	0.3253	0.5	0.1697	0.02857	0.4286	0.2479	0.2687	0.8182	0.9	0.4211	0.3333	0.52	0.4933	0.5263	0.1667	0.494	0.193	0.1739	0.443	0.4842	0.6923	0.5479	0.6923	0.4717	0.45	0.3333	0.4773	0.3333	0.561	0.7273	0.5185	0.5417	0.6667	0.6286	0.5534	0.6661	0.5452	0.5769	0.7848	0.6319	0.5867	0.8824	0.5333	1	0.8667	0.6667	0.7273	0.8571	50	82	77	71	96	22	32	4	3	23	43	87	51	21	63	35	10	16	39	29	19	25	10	27	5	46	1	6	29	61	9	9	8	57	39	37	10	11	82	22	12	66	46	27	40	9	25	9	7	21	8	46	16	28	13	14	22	57	423	392	15	62	103	264	15	16	15	13	12	8	6	4.3	6.09	4.196	4.668	7.797	1.194	2.301	0.2441	0.2385	1.751	3.675	2.388	3.795	1.307	2.436	3.782	0.8698	1.279	2.192	2.87	1.314	2.047	1.194	1.785	0.2497	2.882	0.04957	0.4518	2.26	5.087	0.8482	0.8565	0.6807	3.887	2.862	2.888	1.031	0.8234	7.919	1.369	1.452	4.114	3.376	1.752	3.278	0.7999	1.937	0.7253	0.4055	1.415	0.4181	2.913	1.331	1.992	0.7985	1.613	1.543	2.29	16.02	14.16	1.186	4.385	6.861	12.53	1.304	1.228	1.346	1.135	1.101	0.3324	0.5285
ENSG00000026950	ENST00000289361	31.89	1	1.631e-08	1.347e-07	0.3771	0.5038	-0.1267	0.5429	0.7083	0.3396	0.375	0.3846	0.4667	0.3731	0.4889	0.2667	0.375	0.3636	0.3571	0.3448	0.5294	0.1515	0.5556	0.6667	0.3043	0.5455	0.5	0.3889	0.5294	0.3	0.3077	0.05882	0.3333	0.1667	0.5263	0.3636	0.6111	0.1667	0.375	0.28	0.4932	0.25	0.3137	0.5714	0.3636	0	0.5294	0.2857	0.2143	0.3205	0.1875	0.3617	0.3333	0.375	0.4545	0.6765	0.5	0.4872	0.5763	0.3333	0.2857	0.46	0.6667	0.3143	0.4889	0.56	0.5857	0.75	0.2895	0.525	0.4474	0.1667	0.5238	0.4	1	0.75	0.4	0.4	19	17	18	9	5	21	25	22	4	6	4	35	10	9	10	10	4	7	6	1	7	9	3	12	1	11	1	10	4	11	2	3	7	36	3	16	8	4	0	9	4	3	25	3	34	2	3	5	23	16	38	68	4	4	23	4	11	22	28	41	3	11	21	34	1	11	2	1	3	10	2	1.634	1.263	0.9809	0.5917	0.4061	1.14	1.798	1.342	0.318	0.4569	0.3419	0.9605	0.7442	0.5603	0.3866	1.081	0.3479	0.5597	0.3372	0.09896	0.4843	0.7369	0.3581	0.7932	0.04995	0.6891	0.04957	0.753	0.3118	0.9174	0.1885	0.2855	0.5956	2.455	0.2202	1.249	0.8251	0.2994	0	0.5601	0.4839	0.187	1.835	0.1946	2.787	0.1778	0.2324	0.4029	1.332	1.078	1.986	4.306	0.3328	0.2845	1.413	0.461	0.7713	0.884	1.06	1.481	0.2372	0.778	1.399	1.614	0.08692	0.8443	0.1794	0.08731	0.2752	0.4155	0.1762
ENSG00000026950	ENST00000465690	130.9	1	2.648e-30	7.191e-29	0.1169	0.01016	0.1068	0	0	0.2642	0.1667	0.07692	0.1111	0.194	0.02222	0	0.125	0	0.2143	0.03448	0	0.3182	0	0	0	0.09091	0	0	0	0	0.1026	0.1765	0	0	0.1579	0.1818	0	0.08333	0.125	0.32	0	0.08333	0.549	0.2143	0.2727	0.3333	0	0.3571	0	0.2436	0.3125	0.2234	0.1667	0	0.09091	0	0.0625	0	0.008475	0	0	0.04	0	0	0.04444	0.04	0	0	0	0.025	0.01316	0	0	0	0	0	0	0	0	0	14	4	1	5	13	1	0	2	0	21	1	0	21	0	0	0	1	0	0	0	0	4	3	0	0	3	2	0	1	1	8	0	1	28	3	3	1	0	5	0	19	5	21	1	0	1	0	2	0	1	0	0	2	0	0	2	2	0	0	0	1	1	0	0	0	0	0	0	0	0	0	0.7629	0.263	0.08122	0.2714	0.9349	0.06102	0	0.1523	0	0.5763	0.07442	0	0.8119	0	0	0	0.0562	0	0	0	0	0.2644	0.1498	0	0	0.2259	0.1559	0	0.09424	0.09517	0.6807	0	0.07338	2.186	0.3094	0.2246	0.09657	0	0.6049	0	1.394	0.3244	1.721	0.08888	0	0.08058	0	0.1348	0	0.06333	0	0	0.1228	0	0	0.08036	0.07572	0	0	0	0.06661	0.04746	0	0	0	0	0	0	0
ENSG00000027075	ENST00000332981	66.98	1	2.741e-16	4.151e-15	0.9318	0.6125	0.3193	0.9841	1	0.9912	1	0.8	0.9091	0.9783	0.8333	0.9231	1	0.8	0.99	1	0.5	0.7857	0.75	1	0.9524	1		1	0.9	0.9333	0.9524	1		0.9487	0.7368	1	1	1	0.8667	0.8919	0.9	0.9091	0.8378	1	1	1	1	0.875	1	1	1	0.913	1	1	1	0.6667	0.8289	0.835	0.933	0.8571	0.4667	0.5294	0	0.7903	0.8148	1	0.952	1	0.8205	0.6667	0.8462	0.1667	0.6364	0			0.05263	0	62	37	112	7	4	10	90	15	12	5	8	296	33	6	22	3	13	20	8	0	14	9	14	60	24	0	37	14	20	13	57	13	33	27	10	31	19	12	5	4	7	3	32	6	63	5	2	10	6	63	86	209	12	21	9	0	49	22	64	119	3	32	8	11	1	14	0	0	0	1	0	5.331	2.748	6.103	0.4602	0.3249	0.5428	6.472	0.9153	0.954	0.3808	0.6837	8.123	2.456	0.3735	0.8506	0.3242	1.131	1.599	0.4496	0	0.9686	0.7369	1.671	3.966	1.199	0	1.834	1.054	1.559	1.084	5.372	1.237	2.808	1.841	0.7338	2.42	1.96	0.8983	0.4828	0.2489	0.8468	0.187	2.348	0.3893	5.163	0.4444	0.1549	0.8058	0.3475	4.246	4.495	13.24	0.9985	1.494	0.5528	0	3.436	0.884	2.423	4.298	0.2372	2.263	0.5329	0.5221	0.08692	1.075	0	0	0	0.04155	0
ENSG00000027075	ENST00000536400	66.98	1	2.741e-16	4.151e-15	0.03912	0.2147	-0.1755	0	0	0	0	0.2	0.09091	0	0.1667	0	0	0.1	0.006689	0	0	0.2143	0.25	0	0	0		0	0.1	0	0.01587	0		0	0.1579	0	0	0	0.1333	0	0.06667	0.09091	0.08108	0	0	0	0	0.125	0	0	0	0	0	0	0	0.2222	0.1316	0.08738	0.008929	0.1429	0.1778	0.4706	1	0.1613	0.1852	0	0.024	0	0.1282	0.1667	0.1538	0.8333	0.1364	0.2143			0.2632	0	0	0	0	0	1	1	0	3	0	0	1	2	0	0	6	1	0	0	0	0	0	1	0	1	0	0	0	3	0	0	0	2	0	2	1	3	0	0	0	0	1	0	0	0	0	0	0	0	2	10	9	2	2	8	8	1	10	5	0	3	0	5	2	2	5	3	3	0	0	5	0	0	0	0	0	0.08122	0.05428	0	0.1831	0	0	0.08546	0.05489	0	0	0.232	0.1081	0	0	0	0	0	0.08188	0	0.0661	0	0	0	0.2259	0	0	0	0.1903	0	0.1364	0.07338	0.2342	0	0	0	0	0.121	0	0	0	0	0	0	0	0.1158	0.674	0.4704	0.1267	0.1664	0.569	0.4914	0.1152	0.7011	0.2009	0	0.1083	0	0.3536	0.1332	0.09492	0.4346	0.2303	0.2691	0	0	0.2077	0
ENSG00000028203	ESPRESSO:chr12:2588:1015	34.12	1	5.175e-09	4.522e-08	0.03499	0.1488	-0.1138	0.006024	0.01778	0.01554	0	0.03571	0.09016	0.024	0.05556	0	0.06173	0.1026	0.02557	0	0.05607	0.04688	0	0.06667	0	0.09091	0.4286	0.04348	0	0	0.006061	0.06593	0	0.01961	0.04348	0.02041	0.005814	0.04478	0.02985	0.01351	0.03209	0	0	0.01786	0.05797	0	0	0	0	0	0	0.01887	0.06452	0	0.07143	0.08696	0	0	0	0.05882	0	0	0.1667	0.05435	0.03093	0.009756	0.01865	0.4	0.09677	0.03125	0.233	0.3889	0.04762	0	0	0.7273	0.5714	0.5	1	4	3	0	2	11	3	5	0	5	4	9	0	6	3	0	3	0	2	6	3	0	0	1	6	0	2	5	1	1	3	2	1	6	0	0	1	4	0	0	0	0	0	0	1	2	0	3	2	0	0	0	1	0	0	2	5	6	2	8	6	3	1	24	7	1	0	0	8	8	3	0.08599	0.2971	0.1635	0	0.1624	0.597	0.2157	0.3051	0	0.3808	0.3419	0.247	0	0.3735	0.116	0	0.2609	0	0.1124	0.5938	0.2076	0	0	0.0661	0.2997	0	0.09914	0.3765	0.07794	0.0834	0.2827	0.1903	0.08509	0.4092	0	0	0.1031	0.2994	0	0	0	0	0	0	0.08196	0.1778	0	0.2418	0.1158	0	0	0	0.08321	0	0	0.2305	0.3506	0.2411	0.07572	0.2889	0.4743	0.2122	0.06661	1.139	0.6084	0.07676	0	0	0.734	0.3324	0.2643
ENSG00000032444	ENST00000597202	77.2	1	1.541e-18	2.64e-17	0.7972	0.5979	0.1993	0.2	0.3333	0.7273	0.8333	0.7333	0.6667	0.6667	0.6316	0.8571	0.7778	0.8571	0.8605	0.7143	0.9	0.8333	1	1	0.8	1	0.963	0.9091	0.8	1	0.8571	0.8571	0.7333	0.6		0.9333	0.625	1	0.5	0.8333	0.8667	0.8182	1	1	0.8571	1	0.8333	0.7895	0.8182	0.4	0.7273	1	0.8667	0.6	0.8889	0.1111	0.3333	0.5556	0.3462	0.7143	0.4667	0.3684	0.85	0.4	0.6471	1	0.45	0.75	0.5556	0.4828	0.2821	0.875	0.6667	0.8667	0.5	0.9643	0.7879	0.7778	1	2	8	20	11	16	6	12	6	7	12	37	5	9	30	6	8	8	10	26	10	4	2	12	6	11	3	0	14	10	8	1	5	13	18	18	7	6	10	15	15	9	2	8	10	13	3	8	1	4	10	9	5	7	7	17	4	11	20	9	15	5	14	22	14	16	13	1	27	26	14	0.08599	0.1485	0.436	1.315	0.8934	0.8684	0.4315	0.7322	0.477	0.5331	1.026	1.015	0.3721	0.5603	1.16	0.6484	0.6959	0.6396	0.562	2.573	0.6918	0.3275	0.2387	0.7932	0.2997	0.6891	0.1487	0	1.091	0.834	0.754	0.09517	0.4255	0.8866	1.321	1.405	0.722	0.4491	0.9657	0.9335	1.815	0.561	0.1468	0.519	0.8196	1.155	0.2324	0.6447	0.05792	0.2696	0.5226	0.5699	0.416	0.4979	0.43	1.959	0.2805	0.442	0.7572	0.325	1.186	0.3536	0.9325	1.044	1.217	1.228	1.166	0.08731	2.477	1.08	1.233
ENSG00000032444	ENST00000600737	77.2	1	1.541e-18	2.64e-17	0.1531	0.3649	-0.2118	0.8	0.6667	0.2727	0.1667	0.1333	0.25	0.2222	0.3684	0.1429	0.2222	0.1429	0.1395	0	0.1	0.1111	0	0	0.2	0	0.03704	0.09091	0.2	0	0	0	0.2	0		0.06667	0.375	0	0	0.1667	0.1333	0	0	0	0.1429	0	0.1111	0.2105	0.1818	0.6	0.2727	0	0.06667	0.4	0	0.8889	0.5833	0.4444	0.5769	0.2857	0.4	0.5789	0	0.6	0.3529	0	0.55	0.2	0.4444	0.4483	0.6667	0.0625	0.2917	0.1333	0.5	0.03571	0.1818	0.1667	4	4	3	4	2	6	2	7	1	2	2	6	0	1	4	0	0	2	0	1	1	1	0	0	0	3	0	0	1	6	0	0	1	2	0	0	0	1	0	2	4	2	3	3	0	1	2	0	8	7	8	15	2	6	11	0	6	6	0	11	4	4	13	52	1	7	2	1	1	6	3	0.344	0.2971	0.1635	0.263	0.1624	0.3257	0.1438	0.4271	0.0795	0.1523	0.1709	0.1647	0	0.06225	0.1547	0	0	0.1599	0	0.09896	0.06918	0.08188	0	0	0	0.1879	0	0	0.07794	0.5004	0	0	0.08509	0.1364	0	0	0	0.07486	0	0.1245	0.4839	0.1247	0.2202	0.1946	0	0.08888	0.1549	0	0.4634	0.4718	0.4181	0.9499	0.1664	0.4268	0.6757	0	0.4207	0.2411	0	0.3973	0.3162	0.2829	0.8659	2.468	0.08692	0.5373	0.1794	0.08731	0.09175	0.2493	0.2643
ENSG00000035115	ENST00000356150	553.6	1	2.07e-122	2.164e-120	0.06641	0.1937	-0.1273	0.04494	0	0.03468	0	0.09259	0.02299	0.02055	0	0.08696	0	0.09302	0.03663	0.04762	0.06	0.1053	0.1053	0	0.03226	0.03846	0.07692	0.1029	0.1341	0.1667	0.1429	0.07	0.03546	0.03529	0.01493	0.04225	0.03876	0	0.02632	0.06349	0.1839	0.1163	0.1013	0.08046	0.01613	0.1667	0.1324	0	0.125	0.126	0	0.07317	0	0.1765	0.1186	0.3093	0.05405	0.439	0.366	0.3978	0	0.3237	0.1351	0	0.116	0.05063	0	0.3023	0	0.2407	0.1	0.3158	0	0.1831	0.3563	0	0.2653	0.5	4	0	6	0	5	2	3	0	4	0	4	10	3	6	10	6	0	2	2	6	7	11	4	7	7	5	3	1	3	5	0	2	4	16	5	8	7	1	2	9	0	6	16	0	6	0	3	7	30	4	295	194	37	0	45	5	0	21	8	0	13	0	13	9	12	0	13	31	0	26	12	0.344	0	0.327	0	0.4061	0.1086	0.2157	0	0.318	0	0.3419	0.2744	0.2232	0.3735	0.3866	0.6484	0	0.1599	0.1124	0.5938	0.4843	0.9006	0.4775	0.4627	0.3496	0.3132	0.1487	0.0753	0.2338	0.417	0	0.1903	0.3404	1.091	0.3669	0.6245	0.722	0.07486	0.1931	0.5601	0	0.374	1.174	0	0.4917	0	0.2324	0.5641	1.738	0.2696	15.42	12.29	3.079	0	2.764	0.5762	0	0.8438	0.3029	0	1.028	0	0.8659	0.4271	1.043	0	1.166	2.707	0	1.08	1.057
ENSG00000035115	ENST00000403712	836.8	1	5.477e-184	8.747e-182	0.06342	0.3217	-0.2583	0.01124	0	0.1156	0	0	0.03448	0.1233	0	0.02174	0.08333	0.09302	0.09158	0.1111	0.1	0.1368	0.03509	0	0	0.03846	0.03846	0.07353	0.04878	0.125	0.2041	0.03	0	0.02353	0.01493	0.01408	0.007752	0	0.05263	0.01587	0.1609	0.09302	0.1519	0.1149	0.04839	0	0.25	0.08929	0.08333	0.09449	0	0.08537	0.04167	0	0.1864	0.3608	0.3919	0.4568	0.4585	0.4516	0.3846	0.3165	0.2703	0.1882	0.105	0.1329	0.0203	0.186	0.4426	0.3148	0.1	0.4474	0.4615	0.4085	0.3448	0.5	0.4898	0.1667	1	0	20	0	0	3	18	0	1	4	4	25	7	10	13	2	0	0	2	3	5	4	3	10	3	0	2	1	1	1	0	4	1	14	4	12	10	3	0	17	5	4	12	0	7	2	0	11	35	29	307	243	42	20	44	10	16	19	21	4	8	27	17	9	17	12	29	30	6	48	4	0.08599	0	1.09	0	0	0.1628	1.294	0	0.0795	0.3046	0.3419	0.6861	0.5209	0.6225	0.5026	0.2161	0	0	0.1124	0.2969	0.3459	0.3275	0.3581	0.661	0.1498	0	0.09914	0.0753	0.07794	0.0834	0	0.3807	0.08509	0.9547	0.2935	0.9367	1.031	0.2246	0	1.058	0.6049	0.2493	0.8807	0	0.5737	0.1778	0	0.8864	2.027	1.955	16.04	15.39	3.495	1.423	2.703	1.152	1.122	0.7634	0.7951	0.1445	0.6324	1.91	1.132	0.4271	1.478	0.9211	2.602	2.619	0.5505	1.994	0.3524
ENSG00000035115	ESPRESSO:chr2:6:164	465.7	1	2.776e-103	2.422e-101	0.4218	0.2454	0.1765	0.4045	0.5116	0.6358	0.7846	0.7037	0.6322	0.5685	0.512	0.4348	0.75	0.3023	0.4396	0.3492	0.36	0.2842	0.4211	0.7308	0.5806	0.5577	0.3846	0.5	0.4268	0.25	0.3878	0.43	0.5248	0.3059	0.5672	0.4225	0.3566	0.4894	0.4474	0.5079	0.2069	0.2326	0.3671	0.2414	0.5323	0.1667	0.3676	0.07143	0.2083	0.2835	0.5833	0.4024	0.25	0.2353	0.1356	0.06186	0.3243	0.02083	0.0566	0	0.3269	0.07914	0.2703	0.6824	0.4309	0.3924	0.7513	0.09302	0.3934	0.1852	0.4111	0.1842	0.3077	0.02817	0.1034	0.3333	0.04082	0.1667	36	44	110	51	38	55	83	64	20	36	13	120	22	36	27	24	57	36	29	30	34	35	6	19	43	74	26	38	30	46	23	34	32	18	10	29	21	33	2	25	4	10	36	14	33	12	4	8	6	24	14	30	0	17	11	10	58	78	62	148	4	24	10	37	7	8	2	9	4	4	4	3.096	3.268	5.994	3.353	3.086	2.985	5.969	3.905	1.59	2.741	1.111	3.293	1.637	2.241	1.044	2.594	4.958	2.878	1.63	2.969	2.352	2.866	0.7162	1.256	2.148	4.636	1.289	2.861	2.338	3.836	2.168	3.236	2.723	1.228	0.7338	2.264	2.166	2.47	0.1931	1.556	0.4839	0.6233	2.642	0.9083	2.705	1.067	0.3099	0.6447	0.3475	1.618	0.7317	1.9	0	1.209	0.6757	1.152	4.067	3.134	2.347	5.345	0.3162	1.697	0.6661	1.756	0.6084	0.6141	0.1794	0.7858	0.367	0.1662	0.3524
ENSG00000035115	ESPRESSO:chr2:6:169	490.1	1	1.367e-108	1.275e-106	0.2847	0.09522	0.1895	0.4157	0.3488	0.09249	0.07692	0.07407	0.1379	0.1986	0.328	0.2174	0.1042	0.3488	0.3553	0.3492	0.27	0.2526	0.386	0.05128	0.2903	0.1731	0.359	0.1912	0.2317	0.25	0.1633	0.32	0.2057	0.4471	0.2985	0.3099	0.4109	0.1064	0.2763	0.1746	0.2989	0.2791	0.2532	0.3448	0.2258	0.5833	0.1618	0.6964	0.5	0.4094	0.1667	0.0122	0.5833	0.4118	0.5254	0.1649	0.08108	0.01339	0.02075	0.06452	0.03846	0.1223	0.1081	0.01176	0.2486	0.2468	0	0.3488	0.03279	0.09259	0.2444	0	0.03846	0.1268	0.09195	0.08333	0.0102	0	37	30	16	5	4	12	29	41	10	5	15	97	22	27	24	22	4	18	9	28	13	19	6	8	32	29	38	20	22	53	5	21	11	26	12	20	30	14	7	11	39	24	52	4	1	28	7	31	16	6	9	11	6	2	17	4	1	45	39	0	15	2	5	22	0	1	9	8	1	1	0	3.182	2.228	0.8719	0.3287	0.3249	0.6513	2.086	2.502	0.795	0.3808	1.282	2.662	1.637	1.681	0.9279	2.378	0.3479	1.439	0.5058	2.771	0.8994	1.556	0.7162	0.5288	1.598	1.817	1.884	1.506	1.715	4.42	0.4712	1.999	0.936	1.773	0.8806	1.561	3.094	1.048	0.676	0.6846	4.718	1.496	3.816	0.2595	0.08196	2.489	0.5423	2.498	0.9268	0.4044	0.4704	0.6966	0.4993	0.1423	1.044	0.461	0.07011	1.808	1.477	0	1.186	0.1415	0.333	1.044	0	0.07676	0.8074	0.6985	0.09175	0.04155	0
ENSG00000035681	ENST00000038176	73.24	1	1.15e-17	1.876e-16	0.4783	0.3382	0.1401	0.6712	0.6588	0.5133	0.6562	0.5077	0.4561	0.6636	0.3548	0.7222	0.5781	0.378	0.5984	0.386	0.4264	0.4275	0.5	0.5741	0.4945	0.6078	0.4	0.5417	0.6667	0.2222	0.5294	0.5408	0.4311	0.2932	0.4396	0.6458	0.4823	0.3594	0.4336	0.36	0.4452	0.5625	0.4362	0.7037	0.3387	0.25	0.5125	0.2619	0.55	0.6056	0.5	0.6596	0.2973	0.0625	0.25	0.3421	0.2	0.3729	0.5652	0.2083	0.1474	0.4355	0.3333	0.3365	0.7845	0.4534	0.5363	0.6	0.3488	0.3333	0.6091	0.1379	0.2674	0.0101	0.3333	0.1111	0.0339	0.2778	49	112	58	63	33	26	73	44	26	74	31	228	22	55	56	26	31	45	31	4	26	22	10	27	53	72	56	40	31	68	23	49	27	69	9	41	19	21	4	41	11	11	109	25	62	11	1	12	13	27	22	26	5	14	27	4	35	91	73	192	18	30	19	67	4	23	1	8	3	4	5	4.214	8.319	3.161	4.142	2.68	1.411	5.25	2.685	2.067	5.635	2.649	6.257	1.637	3.424	2.165	2.81	2.696	3.598	1.742	0.3958	1.799	1.801	1.194	1.785	2.647	4.511	2.776	3.012	2.416	5.671	2.168	4.663	2.297	4.706	0.6605	3.2	1.96	1.572	0.3863	2.552	1.331	0.6856	7.999	1.622	5.081	0.9777	0.07747	0.967	0.753	1.82	1.15	1.647	0.416	0.9958	1.658	0.461	2.454	3.656	2.764	6.934	1.423	2.122	1.266	3.18	0.3477	1.765	0.08971	0.6985	0.2752	0.1662	0.4405
ENSG00000035681	ESPRESSO:chr8:2397:214	164.5	1	1.168e-37	3.931e-36	0.3113	0.484	-0.1728	0.1644	0.2059	0.3009	0.1875	0.2	0.3684	0.1727	0.4032	0.1389	0.25	0.5122	0.3018	0.386	0.3411	0.1527	0.3269	0.3333	0.3516	0.2157	0.3	0.3333	0.1212	0.6222	0.2549	0.3776	0.3473	0.6021	0.3407	0.1875	0.3121	0.3281	0.3363	0.3733	0.3226	0.25	0.2872	0.1481	0.371	0.5	0.2875	0.3333	0.25	0.2444	0.2	0.234	0.2162	0.6875	0.4583	0.5	0.6889	0.4576	0.3913	0.5	0.7474	0.4194	0.4167	0.5192	0.09483	0.3975	0.3296	0.2667	0.4419	0.386	0.2364	0.4828	0.5698	0.8586	0.5	0.6667	0.8729	0.3889	12	35	34	18	13	21	19	50	5	32	42	115	22	44	20	17	18	32	11	3	16	4	28	13	37	58	115	31	9	44	21	38	28	50	4	27	4	23	8	23	14	5	44	10	22	8	11	22	19	93	27	18	12	71	26	5	54	11	64	118	8	38	22	26	14	49	85	12	18	103	7	1.032	2.6	1.853	1.183	1.056	1.14	1.366	3.051	0.3975	2.437	3.589	3.156	1.637	2.739	0.7733	1.837	1.566	2.558	0.6182	0.2969	1.107	0.3275	3.342	0.8593	1.848	3.634	5.701	2.334	0.7015	3.67	1.979	3.616	2.383	3.41	0.2935	2.108	0.4126	1.722	0.7725	1.431	1.694	0.3116	3.229	0.6488	1.803	0.711	0.8522	1.773	1.101	6.268	1.411	1.14	0.9985	5.05	1.597	0.5762	3.786	0.442	2.423	4.261	0.6324	2.688	1.465	1.234	1.217	3.761	7.626	1.048	1.651	4.279	0.6166
ENSG00000035862	ENST00000262768	30.46	1	3.41e-08	2.719e-07	0.3769	0.2723	0.1045	0.6818	0.5882	0.4211	0.5938	0.3429	0.4167	0.6667	0.5	0.3333	0.6429	0.4118	0.2687	0.2857	0.3333	0.3171	0.7692	0.3462	0.3778	0.4815	0.2414	0.5625	0.3	0.2	0.2222	0.3846	0.4286	0.3846		0.2909	0.4286	0.2857	0.3333	0.2222	0	0.3134	0.24	0.5	0.4667	0.2	0.2131	0.1818	0.4286	0.3333	0.4107	0.439	0.2449	0.5	0.1778	0.2561	0.2273	0.381	0.1667	0.2338	0.09302	0.15	0.3571	0.2391	0.4324	0.2222	0.25	0.1505	0.3462	0.25	0.3675	0.2234	0.1829	0.5758	0.6341	0.1438	0.2278	0.1529	15	10	8	19	24	5	2	18	5	9	21	18	6	7	65	10	9	17	26	7	9	3	2	4	5	3	15	0	16	9	2	3	4	0	21	6	6	14	2	13	6	3	8	23	18	12	20	8	21	10	16	2	18	4	6	35	11	16	8	2	14	18	22	43	21	15	38	26	21	36	13	1.29	0.7427	0.436	1.249	1.949	0.2714	0.1438	1.098	0.3975	0.6854	1.795	0.494	0.4465	0.4358	2.513	1.081	0.7828	1.359	1.461	0.6927	0.6227	0.2456	0.2387	0.2644	0.2497	0.1879	0.7436	0	1.247	0.7506	0.1885	0.2855	0.3404	0	1.541	0.4683	0.6188	1.048	0.1931	0.809	0.7258	0.187	0.5871	1.492	1.475	1.067	1.549	0.6447	1.216	0.674	0.8362	0.1267	1.498	0.2845	0.3685	4.034	0.7713	0.6429	0.3029	0.07223	1.107	1.273	1.465	2.041	1.825	1.151	3.409	2.27	1.927	1.496	1.145
ENSG00000038274	ENST00000280969	2391	1	0	0	0.3243	0.1365	0.1878	0.2882	0.2856	0.2739	0.3142	0.3522	0.3533	0.2999	0.3648	0.3054	0.4311	0.1711	0.1969	0.303	0.4157	0.2598	0.4075	0.2208	0.3455	0.3462	0.2941	0.3767	0.3804	0.2653	0.2943	0.3661	0.4814	0.2246	0.5481	0.2974	0.4295	0.3044	0.5619	0.3497	0.473	0.1827	0.3465	0.2958	0.2898	0.3284	0.2893	0.3347	0.1508	0.2845	0.3676	0.1434	0.4332	0.2416	0.2958	0.1137	0.09505	0.1105	0.07936	0.1462	0.1068	0.1044	0.2161	0.1906	0.3803	0.2205	0.2516	0.1391	0.1275	0.1274	0.1088	0.132	0.1143	0.03226	0.09308	0.11	0.0396	0.1003	277	357	375	350	243	471	407	514	251	385	148	648	220	572	266	271	153	379	313	55	278	310	169	505	287	1138	378	541	204	551	172	354	350	999	91	306	171	264	89	322	79	240	293	243	203	172	72	142	104	98	177	143	68	90	117	51	170	540	394	683	64	108	105	128	47	95	18	39	32	40	33	23.82	26.52	20.44	23.01	19.74	25.56	29.27	31.36	19.95	29.32	12.65	17.78	16.37	35.61	10.28	29.29	13.31	30.3	17.59	5.443	19.23	25.38	20.17	33.38	14.33	71.3	18.74	40.74	15.9	45.95	16.21	33.69	29.78	68.13	6.678	23.89	17.64	19.76	8.595	20.04	9.557	14.96	21.5	15.77	16.64	15.29	5.578	11.44	6.024	6.605	9.251	9.056	5.658	6.402	7.187	5.878	11.92	21.7	14.92	24.67	5.059	7.639	6.994	6.075	4.085	7.292	1.615	3.405	2.936	1.662	2.907
ENSG00000038274	ENST00000321757	2067	1	0	0	0.6364	0.8277	-0.1914	0.6681	0.6672	0.6881	0.6355	0.6101	0.6107	0.6573	0.5855	0.6655	0.5342	0.7908	0.7715	0.6322	0.5472	0.6807	0.5729	0.7475	0.6326	0.625	0.6845	0.6057	0.5804	0.6954	0.6632	0.6097	0.4674	0.7344	0.4195	0.6516	0.5207	0.6425	0.3968	0.6084	0.4981	0.7671	0.6183	0.6505	0.6762	0.6531	0.6586	0.6186	0.8008	0.6786	0.5946	0.8263	0.5315	0.7181	0.6521	0.8503	0.8623	0.8558	0.8785	0.8301	0.8517	0.8653	0.7542	0.7702	0.5951	0.7331	0.6722	0.8348	0.83	0.8495	0.8461	0.8427	0.8448	0.9427	0.8711	0.8591	0.9317	0.8663	642	834	942	708	421	814	892	825	547	477	684	2539	459	753	697	381	518	694	565	128	447	473	443	1138	478	1105	1236	414	447	668	363	250	609	1052	382	546	376	616	177	733	146	1274	699	393	1170	211	214	313	778	889	1371	1583	386	718	970	178	687	845	1310	1825	384	703	700	995	300	702	526	365	250	941	285	55.21	61.94	51.33	46.55	34.19	44.18	64.15	50.34	43.48	36.32	58.46	69.68	34.16	46.88	26.95	41.17	45.06	55.49	31.75	12.67	30.93	38.73	52.88	75.22	23.87	69.23	61.27	31.17	34.84	55.71	34.21	23.79	51.82	71.74	28.03	42.62	38.78	46.11	17.09	45.62	17.66	79.41	51.3	25.5	95.89	18.75	16.58	25.22	45.06	59.92	71.65	100.2	32.12	51.07	59.58	20.51	48.17	33.95	49.6	65.91	30.36	49.72	46.62	47.22	26.08	53.88	47.19	31.87	22.94	39.1	25.11
ENSG00000042493	ENST00000409724	4848	1	0	0	0.2476	0.1271	0.1206	0.4915	0.002987	0.6737	0.2451	0.05255	0.0707	0.4905	0.1311	0.1612	0.00739	0.02511	0.5117	0.4984	0.004139	0.122	0.2108	0.003833	0.3437	0.06854	0.05907	0.362	0.7051	0.3728	0.3254	0.0968	0.2774	0.2886	0.6116	0.0003588	0.0402	0.0398	0.5588	0.487	0.1365	0.2771	0.5205	0.3065	0.07694	0.4774	0.03934	0.03476	0.3976	0.1931	0.3729	0.1434	0.07041	0.2592	0.2413	0.04095	0.03675	0.03751	0.04304	0.03431	0.041	0.1259	0.1087	0.1088	0.4852	0.7727	0.7429	0.03152	0.03796	0.02809	0.02273	0.03982	0.04736	0.03797	0.03405	0.02776	0.01949	0.01788	1127	5	1949	1592	465	214	876	519	687	16	177	3060	2641	8	680	121	10	1192	78	171	1338	55	812	1672	230	684	2059	285	2	118	8	209	280	156	1341	773	278	858	698	558	17	101	319	942	592	212	310	390	173	136	109	43	90	143	507	168	347	1310	1125	2054	133	128	174	188	107	158	112	94	68	193	67	96.91	0.3714	106.2	104.7	37.77	11.62	63	31.67	54.61	1.218	15.13	83.98	196.5	0.498	26.29	13.08	0.8698	95.3	4.384	16.92	92.57	4.503	96.92	110.5	11.49	42.85	102.1	21.46	0.1559	9.841	0.754	19.89	23.83	10.64	98.41	60.34	28.67	64.23	67.4	34.73	2.056	6.295	23.41	61.11	48.52	18.84	24.02	31.43	10.02	9.166	5.697	2.723	7.489	10.17	31.14	19.36	24.33	52.64	42.59	74.18	10.51	9.053	11.59	8.923	9.301	12.13	10.05	8.207	6.239	8.019	5.902
ENSG00000042980	ENST00000265769	25.48	1	4.465e-07	3.092e-06	0.6767	0.8107	-0.134	0.9375	1	0.5224	0.8889	0.7308	0.913	0.7619	0.8182	0.7818	0.8182	0.7534	0.7444	0.7903	0.7273	0.9048	0.75	0.9048	0.7683	0.7222		0.6667	0.6154	0.75	0.6	0.7246	0.8	0.8125	0.8072	1	0.7128	0.5	0.6667	0.3333	0.3333	0.3333	0.6667		0.8857	0.3684	0.3333	0.75	0.7647	0.6246	0.8	0.6136	0.4286	0	0	0.8947	0.9333	1	0.3333	0.7143	0.875	0.8523	1	0.6176	0.8119	0.802	0.8321	1	0.8095	0.8571	0.9773	0.6667	0.7692	1	0.5	1	1	0.4	15	2	35	24	38	21	16	18	43	9	55	67	49	48	19	30	19	63	13	0	4	8	15	12	50	128	13	67	2	67	3	44	1	1	3	24	0	31	7	6	3	13	178	4	54	3	0	0	17	14	2	1	5	21	75	4	21	82	81	109	3	17	18	43	4	10	13	2	2	8	2	1.29	0.1485	1.907	1.578	3.086	1.14	1.151	1.098	3.418	0.6854	4.7	1.839	3.646	2.988	0.7346	3.242	1.653	5.037	0.7306	0	0.2767	0.655	1.79	0.7932	2.497	8.019	0.6444	5.045	0.1559	5.588	0.2827	4.188	0.08509	0.0682	0.2202	1.873	0	2.321	0.676	0.3734	0.3629	0.8103	13.06	0.2595	4.426	0.2666	0	0	0.9847	0.9436	0.1045	0.06333	0.416	1.494	4.607	0.461	1.472	3.295	3.067	3.936	0.2372	1.202	1.199	2.041	0.3477	0.7676	1.166	0.1746	0.1835	0.3324	0.1762
ENSG00000047230	ENST00000359276	17.72	1	2.559e-05	0.0001345	0.247	0.4053	-0.1583	0.2903	0.3421	0.141	0.4444	0.3871	0.15	0.2051	0.3125	0.1176	0.2	0.2143	0.2119	0.4286	0.2821	0.2923	0.1923	0.375	0.28	0	0.2105	0.1364	0.1622	0.4737	0.2647	0.04348	0.2328	0.3793	0.2051	0.1111	0.3205	0.1538	0.1667	0.1333	0.3297	0.1	0.09756	0.12	0.5	0.1	0.2609	0.1176	0.6111	0.2963	0.4167	0.3125	0.4167	0.125	0.1905	0.3	0.1111	0.375	0.25	0.5	0.1	0.5714	0	0.2222	0.2963	0.3382	0.3252	0.6667	0.3333	0.8182	0.6667	0.3571	0.625	0.6667	0.75	0.2727	0.375	0.4	9	13	11	16	12	3	8	10	2	6	3	25	9	11	19	5	6	7	0	4	3	6	9	18	1	27	11	8	2	25	4	3	4	30	2	4	3	7	2	6	2	11	8	5	5	10	1	4	3	1	3	1	1	1	4	0	4	16	23	40	4	4	9	10	5	5	4	3	3	3	2	0.7739	0.9656	0.5994	1.052	0.9746	0.1628	0.5753	0.6102	0.159	0.4569	0.2564	0.6861	0.6697	0.6848	0.7346	0.5403	0.5219	0.5597	0	0.3958	0.2076	0.4913	1.074	1.19	0.04995	1.692	0.5453	0.6024	0.1559	2.085	0.377	0.2855	0.3404	2.046	0.1468	0.3122	0.3094	0.524	0.1931	0.3734	0.2419	0.6856	0.5871	0.3244	0.4098	0.8888	0.07747	0.3223	0.1738	0.0674	0.1568	0.06333	0.08321	0.07113	0.2457	0	0.2805	0.6429	0.8708	1.445	0.3162	0.2829	0.5995	0.4746	0.4346	0.3838	0.3589	0.2619	0.2752	0.1246	0.1762
ENSG00000048392	ENST00000395912	14.52	1	0.0001384	0.0006277	0.01988	0.1342	-0.1143	0.06897	0.01724	0.05556	0.05556	0	0.04545	0	0	0	0	0	0.03279	0	0	0.02817	0	0	0	0	0	0	0	0	0	0.1765	0.04651	0.02564	0.04	0	0	0	0	0	0	0	0	0	0.15	0	0	0	0	0.04348	0.125	0.04348	0	0	0	0	0.03448	0.5556	0.06667	0	0	0.02941	0.25	0	0.07692	0.06667	0.02469	0.3333	0	0.1818	0.1333	0	0	0.3333	0	0	0	1	2	1	2	1	0	1	0	0	0	0	0	4	0	0	2	0	0	0	0	0	0	0	0	0	3	2	1	1	0	0	0	0	0	0	0	0	0	3	0	0	0	0	1	1	1	0	0	0	0	1	5	1	0	0	1	1	0	3	2	2	1	0	4	10	0	0	1	0	0	0	1	0.172	0.07427	0.109	0.06575	0	0.05428	0	0	0	0	0	0.1098	0	0	0.07733	0	0	0	0	0	0	0	0	0	0.1498	0.1253	0.04957	0.0753	0	0	0	0	0	0	0	0	0	0.2246	0	0	0	0	0.07339	0.06488	0.08196	0	0	0	0	0.0674	0.2613	0.06333	0	0	0.06142	0.1152	0	0.1205	0.07572	0.07223	0.07905	0	0.2664	0.4746	0	0	0.08971	0	0	0	0.08809
ENSG00000048740	ESPRESSO:chr10:507:630	21.53	1	3.486e-06	2.11e-05	0.31	0.1719	0.1381	0.2745	0.2571	0.28	0.1034	0.2857	0.3478	0.4706	0.35	0.5342	0.1786	0.2778	0.4423	0.3469	0.4706	0.25	0.5	0.4762	0.2188	0.3462	0.25	0.4286	0.2	0.4706	0.2881	0.1111	0.2955	0.3871	0.44	0.3214	0.3214	0.4211	0.381	0.25	0.2759	0.5	0.1111	0.4545	0.4	0.25	0.5455	0.1667	0.09091	0.09524	0.3333	0	0.1818	0.3333	0.1667	0.2083	0	0	0.15	0.09091	0.1765	0.07143	0	0.1667	0.375	0.25	0.4248	0.1875	0.02564	0.1667	0.1471	0.3125	0.1	0.2273	0.09091	0.75	0.03333	0	14	9	14	3	62	8	8	7	39	5	10	46	17	8	20	2	10	7	9	2	3	5	8	17	2	13	12	11	9	18	8	8	3	8	5	1	5	6	3	18	1	1	2	2	0	2	4	1	5	0	0	3	1	3	1	0	6	12	14	48	3	1	5	10	5	1	5	1	3	1	0	1.204	0.6685	0.7629	0.1972	5.036	0.4342	0.5753	0.4271	3.1	0.3808	0.8546	1.262	1.265	0.498	0.7733	0.2161	0.8698	0.5597	0.5058	0.1979	0.2076	0.4094	0.9549	1.124	0.09989	0.8144	0.5949	0.8283	0.7015	1.501	0.754	0.7614	0.2553	0.5456	0.3669	0.07806	0.5157	0.4491	0.2897	1.12	0.121	0.06233	0.1468	0.1298	0	0.1778	0.3099	0.08058	0.2896	0	0	0.19	0.08321	0.2134	0.06142	0	0.4207	0.4822	0.5301	1.733	0.2372	0.07073	0.333	0.4746	0.4346	0.07676	0.4486	0.08731	0.2752	0.04155	0
ENSG00000049656	ENST00000320895	42.59	1	6.741e-11	7.027e-10	0.5395	0.3525	0.187	0.2903	0.7778	0.7895	0.6538	0.375	0.5926	0.5385	0.5714	0.6364	0.7647	0.25	0.5273	0.5	0.3846	0.5303	0.4167	0.6667	0.4444	0.3333	0.3529	0.625	0.2941	0.7	0.7895	0.5556	0.6	0.5238	0.6667	0.4	0.5455	0.3684	0.6667	0.6667	0.8	0.5294	0.3	0.4286	0.3333	0.5714	0.5714	0.4545	0.2667	0.7333	0.9048	0.4545	0.5	0.5333	0.7143	0.55	0.75	0.3571	0.375	0.25	0.4444	0.4	0.2143	0.1429	0.5	0.3704	0.5417	0.3333	0.6154	0.2727	0.3333	0.1538	0.1923	0.1111	1	0.04167	0.09091	0.06667	9	7	15	17	9	16	7	36	7	13	3	29	6	10	35	5	6	4	6	12	10	5	7	15	5	15	11	2	6	6	7	2	6	4	9	3	6	5	8	16	5	4	11	19	5	4	8	10	22	6	5	3	1	8	12	3	2	16	10	13	5	8	6	9	2	5	2	6	1	2	1	0.7739	0.5199	0.8174	1.118	0.731	0.8684	0.5034	2.197	0.5565	0.99	0.2564	0.7959	0.4465	0.6225	1.353	0.5403	0.5219	0.3198	0.3372	1.188	0.6918	0.4094	0.8355	0.9915	0.2497	0.9397	0.5453	0.1506	0.4676	0.5004	0.6597	0.1903	0.5105	0.2728	0.6605	0.2342	0.6188	0.3743	0.7725	0.9957	0.6049	0.2493	0.8073	1.233	0.4098	0.3555	0.6198	0.8058	1.274	0.4044	0.2613	0.19	0.08321	0.569	0.7371	0.3457	0.1402	0.6429	0.3786	0.4695	0.3953	0.5658	0.3996	0.4271	0.1738	0.3838	0.1794	0.5239	0.09175	0.0831	0.08809
ENSG00000049656	ENST00000515719	19.84	1	8.402e-06	4.789e-05	0.22	0.3321	-0.1121	0.5161	0.1111	0.1579	0.1538	0.2083	0.2222	0.1538	0.1587	0.1818	0.05882	0.4167	0.2182	0.1667	0.1923	0.2727	0.3333	0.1111	0.4444	0.2222	0.2647	0.3125	0.4706	0.2	0.1579	0	0.12	0.4762	0	0.2	0	0.4211	0	0	0	0.3529	0.2	0.3571	0.2	0.1429	0.1429	0.2727	0.5333	0.2	0.04762	0.2727	0.5	0.2	0.2143	0.175	0.125	0.2857	0.125	0.25	0.1667	0.3667	0.5	0.5714	0.3125	0.4074	0.1667	0.5333	0.07692	0.3182	0.2593	0.07692	0.6538	0.8889	0	0.4583	0.4545	0.4667	16	1	3	4	5	6	2	10	2	1	5	12	2	5	18	4	1	4	4	9	5	8	2	3	0	3	10	0	3	0	8	0	0	0	6	2	5	3	2	4	3	8	3	1	3	4	3	3	7	1	4	1	1	3	11	7	8	10	11	4	8	1	7	7	1	17	16	0	11	10	7	1.376	0.07427	0.1635	0.263	0.4061	0.3257	0.1438	0.6102	0.159	0.07615	0.4273	0.3293	0.1488	0.3113	0.6959	0.4323	0.08698	0.3198	0.2248	0.8906	0.3459	0.655	0.2387	0.1983	0	0.1879	0.4957	0	0.2338	0	0.754	0	0	0	0.4403	0.1561	0.5157	0.2246	0.1931	0.2489	0.3629	0.4986	0.2202	0.06488	0.2459	0.3555	0.2324	0.2418	0.4055	0.0674	0.2091	0.06333	0.08321	0.2134	0.6757	0.8067	0.5609	0.4018	0.4165	0.1445	0.6324	0.07073	0.4662	0.3322	0.08692	1.305	1.435	0	1.009	0.4155	0.6166
ENSG00000051009	ENST00000449352	78.2	1	9.298e-19	1.609e-17	0.139	0.2923	-0.1533	0.2	0.08889	0.1613	0.2353	0.1481	0.2308	0.2941	0.15	0.1818	0	0.1304	0.3797	0.08333	0.1724	0.08824	0.1	0.3077	0.2	0	0.07143	0	0.3333	0.2	0.1053	0.07143	0.3056	0.09091	0.2222	0.05	0.2308	0	0.2857	0.05556	0.1579	0.09091	0.05333	0.1765	0.1364	0	0.06897	0.07143	0.15	0.2	0.04167	0.1	0.08	0.1379	0.03333	0.2432	0.375	0.275	0.36	0.3636	0.2432	0.4167	0.1333	0.4324	0.2941	0.44	0.5119	0.1053	0.3023	0.4524	0.3718	0.1852	0.2708	0.2679	0.2857	0.07463	0.1679	0.15	4	4	5	4	4	3	5	3	2	0	6	30	1	5	6	1	4	2	0	1	0	8	2	2	3	11	3	2	2	6	0	4	1	3	2	4	3	6	0	4	1	3	3	1	1	2	4	1	9	15	11	9	8	9	10	2	16	5	22	43	4	13	19	29	5	13	15	4	5	22	9	0.344	0.2971	0.2725	0.263	0.3249	0.1628	0.3596	0.1831	0.159	0	0.5128	0.8233	0.07442	0.3113	0.232	0.1081	0.3479	0.1599	0	0.09896	0	0.655	0.2387	0.1322	0.1498	0.6891	0.1487	0.1506	0.1559	0.5004	0	0.3807	0.08509	0.2046	0.1468	0.3122	0.3094	0.4491	0	0.2489	0.121	0.187	0.2202	0.06488	0.08196	0.1778	0.3099	0.08058	0.5213	1.011	0.5749	0.5699	0.6657	0.6402	0.6142	0.2305	1.122	0.2009	0.833	1.553	0.3162	0.9195	1.266	1.376	0.4346	0.9979	1.346	0.3492	0.4587	0.9141	0.7928
ENSG00000051009	ENST00000529360	105.7	1	8.783e-25	1.965e-23	0.6368	0.4002	0.2366	0.25	0.5111	0.6452	0.4118	0.4444	0.5385	0.4118	0.65	0.5455	0.8333	0.6957	0.3924	0.75	0.6552	0.5	0.7	0.3846	0.5	0.7647	0.8571	0.9032	0.5	0.6	0.6842	0.5	0.5556	0.8485	0.7778	0.75	0.5	0.6818	0.5714	0.5	0.7895	0.5909	0.7333	0.6471	0.5227	0.9	0.7586	0.7857	0.75	0.5333	0.7083	0.5	0.84	0.7931	0.9	0.5676	0.25	0.6	0.24	0.4091	0.2973	0.2917	0.6667	0.2162	0.2353	0.2	0.09524	0.5789	0.4884	0.2381	0.2308	0.5926	0.3958	0.4821	0.1429	0.791	0.6107	0.5833	5	23	20	7	12	7	7	13	6	10	32	31	9	19	34	7	5	5	13	12	28	12	6	13	21	20	28	7	30	13	15	8	9	15	13	55	11	23	9	44	11	15	8	17	5	21	23	27	21	10	24	6	9	11	7	10	8	4	10	8	22	21	10	18	16	19	27	2	53	80	35	0.43	1.708	1.09	0.4602	0.9746	0.3799	0.5034	0.7932	0.477	0.7615	2.735	0.8508	0.6697	1.183	1.315	0.7565	0.4349	0.3998	0.7306	1.188	1.937	0.9825	0.7162	0.8593	1.049	1.253	1.388	0.5271	2.338	1.084	1.414	0.7614	0.7658	1.023	0.954	4.293	1.135	1.722	0.8691	2.738	1.331	0.9349	0.5871	1.103	0.4098	1.866	1.782	2.176	1.216	0.674	1.254	0.38	0.7489	0.7824	0.43	1.152	0.5609	0.1607	0.3786	0.2889	1.739	1.485	0.6661	0.8543	1.391	1.458	2.422	0.1746	4.862	3.324	3.083
ENSG00000051108	ENST00000439977	380.9	1	8.003e-85	5.769e-83	0.7203	0.6187	0.1016	0.7452	0.7905	0.6258	0.6957	0.682	0.7659	0.821	0.772	0.7433	0.7087	0.6317	0.7602	0.7603	0.797	0.7119	0.773	0.6887	0.807	0.6491	0.6719	0.749	0.7918	0.7126	0.7611	0.6809	0.767	0.8321	0.7576	0.6536	0.6826	0.7545	0.6864	0.7331	0.7572	0.6419	0.6986	0.7138	0.7225	0.5763	0.7733	0.7409	0.7866	0.6773	0.7304	0.714	0.6307	0.5545	0.6923	0.7737	0.7415	0.7482	0.7248	0.6476	0.6717	0.7622	0.5281	0.5482	0.5415	0.5808	0.6667	0.5724	0.5758	0.5345	0.5049	0.4775	0.7002	0.5947	0.5767	0.5552	0.6789	0.5238	117	532	102	336	414	265	188	369	747	270	398	989	184	267	650	109	1124	552	246	129	191	445	186	462	350	520	917	75	317	314	249	81	228	343	674	146	192	591	151	498	183	258	550	596	1141	345	290	126	1641	545	416	403	272	491	1465	141	347	574	169	268	439	513	1008	1132	223	425	245	203	161	554	132	10.06	39.51	5.558	22.09	33.62	14.38	13.52	22.52	59.38	20.56	34.01	27.14	13.69	16.62	25.13	11.78	97.77	44.13	13.83	12.77	13.21	36.44	22.2	30.54	17.48	32.58	45.46	5.647	24.71	26.19	23.47	7.709	19.4	23.39	49.46	11.4	19.8	44.24	14.58	30.99	22.14	16.08	40.36	38.67	93.51	30.66	22.47	10.15	95.05	36.73	21.74	25.52	22.63	34.92	89.99	16.25	24.33	23.06	6.399	9.679	34.7	36.28	67.14	53.73	19.38	32.62	21.98	17.72	14.77	23.02	11.63
ENSG00000051825	ENST00000369865	42.2	1	8.246e-11	8.527e-10	0.4517	0.2701	0.1816	0.1818	0.4182	0.2923	0.3404	0.5435	0.25	0.2041	0.3208	0.1064	0.3846	0.4583	0.2613	0.6364	0.5405	0.6429	0.6154	0.6667	0.4889	0.8718	0.9231	0.5429	0.4853	0.8846	0.4412	0.3947	0.3273	0.4828	0.0625	0.6875	0.5217	0.3846	0.2105	0.75	0.16	0.4828	0.55	0.1786	0.3571	0.4545	0.4	0.4643	0.05882	0.4167	0.6429	0.0625	0.4783	1	0.65	0.2571	0.1667	0.6	0.12	0.1667	0.1154	0.4545	0.3889	0.04545	0.1429	0.3571	0.0641	0.05556	0	0.2	0	0.5385	0.2667	0	0.125	0.9091	0.4762	0.7619	6	23	19	16	25	16	10	17	5	10	11	29	7	20	108	16	14	22	34	36	19	33	46	15	15	18	14	2	22	12	10	4	15	8	14	11	5	15	5	12	13	1	10	9	1	11	4	13	9	5	21	3	3	3	15	7	1	10	15	5	1	0	2	0	7	4	0	1	30	10	16	0.5159	1.708	1.035	1.052	2.03	0.8684	0.7192	1.037	0.3975	0.7615	0.9401	0.7959	0.5209	1.245	4.176	1.729	1.218	1.759	1.911	3.563	1.314	2.702	5.491	0.9915	0.7492	1.128	0.694	0.1506	1.715	1.001	0.9424	0.3807	1.276	0.5456	1.027	0.8586	0.5157	1.123	0.4828	0.7468	1.573	0.06233	0.7339	0.5839	0.08196	0.9777	0.3099	1.048	0.5213	0.337	1.098	0.19	0.2496	0.2134	0.9213	0.8067	0.07011	0.4018	0.5679	0.1806	0.07905	0	0.1332	0	0.6084	0.307	0	0.08731	2.752	0.4155	1.409
ENSG00000051825	ESPRESSO:chr12:3395:3444	30.69	1	3.023e-08	2.422e-07	0.07787	0.1887	-0.1108	0.1515	0.05455	0.1077	0.1277	0	0.1406	0.1224	0.09434	0.1489	0.03846	0.1667	0.1802	0	0.05405	0.04762	0.03846	0.1429	0.06667	0	0	0.02857	0.04412	0	0.1765	0.02632	0.05455	0.1034	0.125	0.0625	0.08696	0.03846	0.2105	0.15	0.08	0	0.05	0.07143	0.2143	0	0.03333	0	0.1765	0.04167	0	0.1875	0.04348	0	0.05	0.2	0.1667	0.1143	0.16	0.1667	0.1923	0.06061	0.1111	0.2727	0.1857	0.119	0.2564	0.05556	0.1538	0.3	0.3636	0.07692	0.1333	1	0.125	0.0303	0.09524	0	5	3	7	6	0	9	6	5	7	1	4	20	0	2	8	1	3	3	0	0	1	3	0	6	1	3	3	4	2	2	1	4	3	4	0	1	2	9	0	1	0	3	1	0	3	1	0	1	7	5	4	4	3	5	2	2	6	13	5	20	1	2	3	4	1	2	1	1	1	2	0	0.43	0.2228	0.3815	0.3945	0	0.4885	0.4315	0.3051	0.5565	0.07615	0.3419	0.5489	0	0.1245	0.3093	0.1081	0.2609	0.2399	0	0	0.06918	0.2456	0	0.3966	0.04995	0.1879	0.1487	0.3012	0.1559	0.1668	0.09424	0.3807	0.2553	0.2728	0	0.07806	0.2063	0.6737	0	0.06223	0	0.187	0.07339	0	0.2459	0.08888	0	0.08058	0.4055	0.337	0.2091	0.2533	0.2496	0.3557	0.1228	0.2305	0.4207	0.5223	0.1893	0.7223	0.07905	0.1415	0.1998	0.1898	0.08692	0.1535	0.08971	0.08731	0.09175	0.0831	0
ENSG00000052841	ENST00000299240	479.2	1	3.256e-106	2.95e-104	0.4448	0.7299	-0.285	0.75	0.596	0.5267	0.5175	0.5772	0.3043	0.621	0.4271	0.3902	0.6273	0.54	0.5635	0.5345	0.2609	0.4675	0.4857	0.5077	0.4875	0.25	0.3226	0.4211	0.4545	0.2034	0.5	0.5484	0.3796	0.4722	0.6022	0.4394	0.5364	0.3733	0.5152	0.2892	0.6441	0.2045	0.3626	0.5974	0.7283	0.1471	0.3662	0.3393	0.46	0.6667	0.1778	0.7882	0.02174	0.2308	0.125	0.8587	0.8	0.6322	0.6885	0.8462	0.9091	0.7606	0.4286	0.9107	0.689	0.6805	0.75	0.7288	0.8222	0.812	0.849	0.7188	0.6935	0.8182	0.9375	0.4545	0.5634	0.4348	93	118	69	59	71	28	77	41	16	69	27	182	31	24	158	34	33	39	25	10	24	30	12	46	51	52	34	56	29	59	28	34	24	76	9	33	46	67	5	26	19	23	66	8	67	1	3	5	79	72	55	42	44	60	54	15	102	113	115	213	43	111	95	208	23	43	18	60	10	40	20	7.997	8.764	3.76	3.879	5.767	1.52	5.537	2.502	1.272	5.254	2.308	4.995	2.307	1.494	6.109	3.674	2.87	3.118	1.405	0.9896	1.66	2.456	1.432	3.041	2.547	3.258	1.685	4.217	2.26	4.921	2.639	3.236	2.042	5.183	0.6605	2.576	4.744	5.015	0.4828	1.618	2.298	1.434	4.844	0.519	5.491	0.08888	0.2324	0.4029	4.576	4.853	2.874	2.66	3.661	4.268	3.317	1.729	7.152	4.54	4.354	7.692	3.399	7.851	6.328	9.872	1.999	3.301	1.615	5.239	0.9175	1.662	1.762
ENSG00000052841	ENST00000529140	171.3	1	3.755e-39	1.316e-37	0.169	0.05693	0.112	0.08871	0.1515	0.1756	0.1754	0.1382	0.3043	0.1613	0.1667	0.1707	0.06364	0.12	0.08669	0.1034	0.1848	0.1538	0.08571	0.1077	0.25	0.31	0.1935	0.1228	0.2576	0.2542	0.1413	0.1935	0.2044	0.125	0.08602	0.1061	0.1455	0.16	0.2576	0.1446	0.1356	0.4318	0.2198	0.1039	0.1196	0.2353	0.2394	0.08929	0.18	0.101	0.1111	0.09412	0.1304	0.1538	0.375	0.09783	0.05556	0	0.09836	0.03846	0.01515	0.04225	0.2286	0.008929	0.07317	0.07101	0.0493	0.0678	0.01481	0.05128	0.04898	0.0625	0.08065	0	0	0.09091	0.07042	0.04348	11	30	23	20	17	28	20	16	7	7	6	28	6	17	52	6	7	20	31	6	7	17	15	13	18	28	9	8	7	16	12	17	12	16	19	20	8	11	8	17	5	9	10	5	8	6	2	15	9	5	0	6	2	1	3	8	1	12	12	14	4	2	6	12	2	5	0	0	2	5	2	0.9459	2.228	1.253	1.315	1.381	1.52	1.438	0.9763	0.5565	0.5331	0.5128	0.7684	0.4465	1.058	2.01	0.6484	0.6089	1.599	1.742	0.5938	0.4843	1.392	1.79	0.8593	0.899	1.754	0.4462	0.6024	0.5456	1.334	1.131	1.618	1.021	1.091	1.394	1.561	0.8251	0.8234	0.7725	1.058	0.6049	0.561	0.7339	0.3244	0.6557	0.5333	0.1549	1.209	0.5213	0.337	0	0.38	0.1664	0.07113	0.1843	0.922	0.07011	0.4822	0.4543	0.5056	0.3162	0.1415	0.3996	0.5695	0.1738	0.3838	0	0	0.1835	0.2077	0.1762
ENSG00000056972	ENST00000368761	146.6	1	9.539e-34	2.873e-32	0.7069	0.8634	-0.1565	0.5538	0.9028	0.8716	0.6293	0.918	0.02222	0.682	0.5528	0.6667	0.7819	0.8103	0.7879	0.6166	0.6944	0.8922	0.8475	0.8161	0.5742	0.3066	1	0.7444	0.7882	0.7273	0.7246	0.8688	0.8367	0.6132	0.356	0.8222	0.6325	0.4208	0.5468	0.4897	0.904	0.4	0.8657	0.3836	0.9027	0.7885	0.9242	0.84	0.9	0.8182	0.3796	0.8545	0.8966	0.8235	0.7527	0.8163	0.9231	0.8592	0.9416	1	0.8571	0.6891	0.7778	0.9277	0.7481	0.7543	0.8077	0.7333	0.8125	0.9091	0.9	0.9231	0.9024	0.7778	0.8889	1	1	0.9091	355	130	258	73	112	4	223	68	86	147	47	535	238	150	182	100	71	89	42	2	166	201	72	442	278	246	65	68	37	148	93	76	71	113	42	116	56	102	41	61	63	54	153	41	47	26	42	70	40	72	61	145	33	48	82	14	77	202	175	294	11	39	30	45	12	37	7	8	7	20	10	30.53	9.656	14.06	4.8	9.097	0.2171	16.04	4.149	6.837	11.19	4.017	14.68	17.71	9.338	7.037	10.81	6.176	7.116	2.361	0.1979	11.48	16.46	8.594	29.22	13.88	15.41	3.222	5.12	2.884	12.34	8.765	7.233	6.041	7.706	3.082	9.055	5.776	7.635	3.959	3.796	7.621	3.366	11.23	2.66	3.852	2.311	3.254	5.641	2.317	4.853	3.188	9.182	2.746	3.414	5.037	1.613	5.399	8.116	6.626	10.62	0.8696	2.758	1.998	2.136	1.043	2.84	0.628	0.6985	0.6422	0.831	0.8809
ENSG00000058673	ENST00000461980	5.781	1	0.0162	0.04143	0.4564	0.5791	-0.1227	0.35	0.3	0.3214	0.5556	0.4	0.5	0.3158	0.6429	0.3636	0.125	0.7812	0.127	0.2222	0.375	0.09677	0.7143	0.5556	0.5556	0.6667	1	0.8571	0.3	0.75	0.5833	0	0.2069	0.625	0.2667	0	0.625	0.25	0.375	0.2857	0.3636	0.875	0	0.5714	0.2308	1	0.6429	0.1429	0	0.4118		0.6538	0.8	1	0.6667	0.3333	0.4286	0.75	0.2157	1	0.6667	0.2353	1	0.75	0.4762	0.2727	0.1379	0.5	0.52	0.625	0.3714	1	0.8333	0.7143	0.5455	0.8333	0.7778	0.3333	7	9	9	5	4	3	6	9	4	1	25	8	2	9	12	10	5	10	8	2	12	6	6	7	0	6	10	4	0	20	1	3	2	8	7	0	4	3	6	9	1	0	7	0	17	4	2	4	4	6	9	11	6	8	4	4	15	10	6	4	3	13	5	13	12	5	5	6	5	7	2	0.6019	0.6685	0.4904	0.3287	0.3249	0.1628	0.4315	0.5492	0.318	0.07615	2.137	0.2196	0.1488	0.5603	0.464	1.081	0.4349	0.7995	0.4496	0.1979	0.8302	0.4913	0.7162	0.4627	0	0.3759	0.4957	0.3012	0	1.668	0.09424	0.2855	0.1702	0.5456	0.5137	0	0.4126	0.2246	0.5794	0.5601	0.121	0	0.5137	0	1.393	0.3555	0.1549	0.3223	0.2317	0.4044	0.4704	0.6966	0.4993	0.569	0.2457	0.461	1.052	0.4018	0.2272	0.1445	0.2372	0.9195	0.333	0.617	1.043	0.3838	0.4486	0.5239	0.4587	0.2908	0.1762
ENSG00000059728	ESPRESSO:chr2:1941:1708	321.5	1	6.869e-72	4.23e-70	0.3058	0.4783	-0.1725	0.4336	0.3396	0.1759	0.6098	0.6712	0.4	0.3636	0.2121	0.4821	0.3125	0.4533	0.4555	0.45	0.1364	0.3694	0.2917	0.3415	0.2735	0.2806	0.2203	0.25	0.4898	0.2727	0.4046	0.687	0.09474	0.1597	0.1364	0.2128	0.384	0.2973	0.3226	0.2373	0.2302	0.2978	0.2174	0.2683	0.3421	0.2245	0.1139	0	0.09375	0.2399	0.463	0.3117	0.3171	0.123	0.2152	0.6582	0.4709	0.2645	0.3457	0.6059	0.4541	0.3366	0.5366	0.4996	0.4522	0.5556	0.4828	0.6532	0.5167	0.4655	0.5293	0.648	0.4034	0.2745	0.7134	0.3253	0.367	0.443	49	36	19	125	147	22	20	7	54	50	102	179	27	6	116	14	14	32	39	13	10	24	6	53	474	9	19	3	20	96	11	10	14	32	53	75	11	39	44	23	0	3	71	25	72	26	15	17	1221	672	173	149	618	524	242	330	572	284	80	84	876	803	647	1528	915	501	255	697	229	1102	346	4.214	2.674	1.035	8.218	11.94	1.194	1.438	0.4271	4.293	3.808	8.717	4.912	2.009	0.3735	4.485	1.513	1.218	2.558	2.192	1.286	0.6918	1.965	0.7162	3.503	23.67	0.5638	0.9419	0.2259	1.559	8.006	1.037	0.9517	1.191	2.182	3.889	5.854	1.135	2.919	4.249	1.431	0	0.187	5.211	1.622	5.901	2.311	1.162	1.37	70.72	45.29	9.042	9.436	51.42	37.27	14.86	38.03	40.11	11.41	3.029	3.034	69.25	56.79	43.09	72.52	79.53	38.46	22.88	60.86	21.01	45.79	30.48
ENSG00000059769	ENST00000447096	6.67	1	0.009802	0.02719	0.5256	0.378	0.1476	0.4	0.6111	0.7273	0.4375	0.6429	0.4444	0.5556	0.4348	0.4211	0.4545	0.75	0.5135	0.2727	0.3125	0.5641	0.4	0.75	0.3077	0.7273	0.6	0.2727	0.5882	0.6667	0.3667	0.44	0.7083	0.6471	0.375	0.6364	0.7826	0.6364	0.5833	0.5	0.5	0.5	0.6875	0.7273	0.4	0.5	0.5714	0.4444	0.4286	0.5909	0.2727	0.6	0.7778	0.3	0.4	0.1	0.25	0.4444	0.6667	0.6667	0.1111	0.5455	0.4286	0.375	0.4583	0.5682	0.5614	0.4444	0.1	0.5625	0.5	0.4286	0.5	0	0.2	0.3333	0.25	0.2	4	11	8	7	9	4	15	10	8	5	6	19	3	5	22	2	9	4	16	3	3	10	4	11	11	17	11	3	7	18	7	7	2	9	3	11	8	2	1	12	4	6	13	3	9	7	3	2	1	4	4	4	2	1	6	3	3	11	25	32	4	1	9	15	3	8	0	1	1	1	1	0.344	0.817	0.436	0.4602	0.731	0.2171	1.079	0.6102	0.636	0.3808	0.5128	0.5214	0.2232	0.3113	0.8506	0.2161	0.7828	0.3198	0.8993	0.2969	0.2076	0.8188	0.4775	0.7271	0.5494	1.065	0.5453	0.2259	0.5456	1.501	0.6597	0.6662	0.1702	0.6138	0.2202	0.8586	0.8251	0.1497	0.09657	0.7468	0.4839	0.374	0.9541	0.1946	0.7376	0.6221	0.2324	0.1612	0.05792	0.2696	0.2091	0.2533	0.1664	0.07113	0.3685	0.3457	0.2103	0.442	0.9465	1.156	0.3162	0.07073	0.5995	0.7119	0.2608	0.6141	0	0.08731	0.09175	0.04155	0.08809
ENSG00000060642	ESPRESSO:chr1:554:3394	17.54	1	2.817e-05	0.0001468	0.4014	0.5066	-0.1051	0.3205	0.4247	0.3696	0.2673	0.2736	0.3363	0.2083	0.3922	0.3976	0.4667	0.5238	0.4426	0.3455	0.5385	0.4454	0.5714	0.4444	0.2179	0.5	0.5263	0.4556	0.4194	0.2	0.4227	0.3293	0.3316	0.4964	0.2407	0.4405	0.3431	0.3171	0.2794	0.5319	0.4299	0.5167	0.2308	0.1795	0.5126	0.2258	0.4328	0.3333	0.5909	0.5455	0.5614	0.3265	0.5682	0.5789	0.4146	0.5079	0.4091	0.5217	0.4	0.4615	0.5714	0.513	0.2	0.65	0.3399	0.4114	0.1958	0.52	0.5192	0.6774	0.5595	0.7105	0.7458	0.7273	0.4688	0.4857	0.62	0.4348	25	79	34	27	29	38	30	60	33	35	55	81	19	70	53	36	36	17	35	30	41	52	12	41	27	65	69	26	37	47	13	19	25	46	31	9	7	61	14	29	18	39	36	32	16	50	33	17	32	27	48	26	12	44	59	2	39	52	72	56	26	27	42	47	27	44	32	15	17	31	10	2.15	5.868	1.853	1.775	2.355	2.063	2.157	3.661	2.623	2.665	4.7	2.223	1.414	4.358	2.049	3.89	3.131	1.359	1.967	2.969	2.837	4.258	1.432	2.71	1.349	4.072	3.42	1.958	2.884	3.92	1.225	1.808	2.127	3.137	2.275	0.7025	0.722	4.566	1.352	1.805	2.177	2.431	2.642	2.076	1.311	4.444	2.557	1.37	1.854	1.82	2.509	1.647	0.9985	3.13	3.624	0.2305	2.734	2.089	2.726	2.022	2.055	1.91	2.797	2.231	2.347	3.377	2.871	1.31	1.56	1.288	0.8809
ENSG00000062194	ENST00000424459	97.61	1	5.083e-23	1.065e-21	0.2628	0.1238	0.139	0.358	0.3415	0.3421	0.2703	0.1466	0.2993	0.1742	0.3241	0.25	0.1923	0.1852	0.2112	0.4091	0.2598	0.4319	0.3281	0.2857	0.2328	0.2308	0.1842	0.4815	0.4312	0.3889	0.2663	0.3294	0.107	0.2034	0.254	0.2615	0.1272	0.2712	0.2317	0.1831	0.2455	0.1081	0.1681	0.1923	0.2022	0.2308	0.2349	0.4516	0.299	0.296	0.1429	0.2609	0.3714	0	0.4186	0.125	0.177	0.1591	0.1168	0.09091	0.1029	0.2333	0	0.1522	0.288	0.1737	0.1511	0	0.1837	0.1099	0.09794	0.07143	0.2297	0.1111	0	0.25	0.02439	0	58	70	78	30	17	41	27	35	16	25	15	117	45	33	92	21	18	27	6	7	26	47	14	45	28	38	24	32	17	29	16	19	13	55	4	19	15	18	3	35	14	29	37	4	30	13	0	18	7	20	7	16	3	7	21	0	21	55	45	71	0	18	10	19	1	17	2	0	1	1	0	4.987	5.199	4.251	1.972	1.381	2.225	1.942	2.136	1.272	1.904	1.282	3.211	3.349	2.054	3.557	2.269	1.566	2.159	0.3372	0.6927	1.799	3.848	1.671	2.975	1.398	2.381	1.19	2.41	1.325	2.419	1.508	1.808	1.106	3.751	0.2935	1.483	1.547	1.347	0.2897	2.178	1.694	1.808	2.715	0.2595	2.459	1.155	0	1.451	0.4055	1.348	0.3658	1.013	0.2496	0.4979	1.29	0	1.472	2.21	1.704	2.564	0	1.273	0.6661	0.9018	0.08692	1.305	0.1794	0	0.09175	0.04155	0
ENSG00000062194	ESPRESSO:chr5:2371:151	352.6	1	1.137e-78	7.58e-77	0.06512	0.2444	-0.1792	0.03704	0.01951	0	0.1261	0.2845	0.0146	0	0	0.04688	0.03077	0.09877	0.001805	0	0	0.04225	0	0	0	0.07692	0.02632	0.01852	0.01835	0	0	0.2	0	0	0.01587	0.04615	0.05263	0.01695	0.08537	0.04225	0.008929	0.08108	0.115	0.03846	0.03371	0.3846	0	0	0	0.008	0.3214	0.05217	0.1143	0.6667	0	0.1607	0.0531	0.1136	0.0365	0.3939	0.04412	0.04444	0.7368	0.1087	0.04188	0.08494	0.07447	0.5	0.1837	0.4176	0.5567	0.4286	0.08108	0.05556	0.7143	0	0.4146	0.375	6	4	0	14	33	2	0	0	3	4	8	1	0	0	9	0	0	0	2	1	1	2	0	0	17	0	0	2	3	12	1	7	3	2	3	13	3	3	5	0	0	0	1	9	6	4	8	0	9	6	5	5	13	3	4	14	15	8	22	35	16	18	38	108	6	6	1	10	0	17	3	0.5159	0.2971	0	0.9205	2.68	0.1086	0	0	0.2385	0.3046	0.6837	0.02744	0	0	0.348	0	0	0	0.1124	0.09896	0.06918	0.1638	0	0	0.8491	0	0	0.1506	0.2338	1.001	0.09424	0.6662	0.2553	0.1364	0.2202	1.015	0.3094	0.2246	0.4828	0	0	0	0.07339	0.5839	0.4917	0.3555	0.6198	0	0.5213	0.4044	0.2613	0.3166	1.082	0.2134	0.2457	1.613	1.052	0.3214	0.833	1.264	1.265	1.273	2.531	5.126	0.5215	0.4605	0.08971	0.8731	0	0.7063	0.2643
ENSG00000062716	ENST00000262291	1822	1	0	0	0.606	0.7465	-0.1405	0.6467	0.6098	0.4565	0.695	0.7566	0.7146	0.7731	0.659	0.5254	0.5634	0.5978	0.7692	0.7106	0.5723	0.5497	0.7539	0.5667	0.528	0.4103	0.5207	0.4303	0.6545	0.5851	0.5965	0.4247	0.6065	0.6391	0.6445	0.6282	0.6155	0.6496	0.6487	0.6257	0.613	0.5979	0.5862	0.6909	0.7045	0.1534	0.3642	0.7915	0.7957	0.665	0.7445	0.66	0.4207	0.504	0.6676	0.8123	0.7905	0.7731	0.7791	0.7933	0.7878	0.803	0.6612	0.841	0.7743	0.6141	0.6092	0.6953	0.7507	0.7141	0.7094	0.717	0.7908	0.8063	0.7853	0.6555	0.7703	0.7364	507	819	734	499	1281	378	552	456	373	524	1088	1486	469	542	481	288	340	783	327	151	278	360	165	680	663	689	2040	339	686	637	317	277	438	613	565	323	389	732	121	1083	205	257	667	504	596	183	187	249	740	1358	603	529	380	1006	644	162	973	861	646	926	502	1081	1636	3349	413	1028	741	278	234	1174	176	43.6	60.83	40	32.81	104	20.52	39.7	27.82	29.65	39.9	92.98	40.78	34.9	33.74	18.6	31.12	29.57	62.6	18.38	14.94	19.23	29.48	19.7	44.95	33.11	43.17	101.1	25.53	53.47	53.13	29.88	26.36	37.27	41.8	41.46	25.21	40.12	54.79	11.68	67.4	24.8	16.02	48.95	32.7	48.85	16.26	14.49	20.07	42.86	91.53	31.51	33.5	31.62	71.56	39.56	18.67	68.22	34.6	24.46	33.44	39.69	76.46	109	158.9	35.9	78.91	66.48	24.27	21.47	48.78	15.5
ENSG00000062716	ENST00000587470	4936	1	0	0	0.2503	0.07238	0.1779	0.2181	0.3045	0.4384	0.1198	0.03485	0.1361	0.08543	0.1908	0.3577	0.3398	0.2643	0.08851	0.1742	0.3252	0.3189	0.08639	0.3	0.3661	0.4831	0.3034	0.5108	0.1982	0.2837	0.2614	0.4286	0.2139	0.1898	0.2224	0.1767	0.2386	0.1455	0.1967	0.2343	0.253	0.1725	0.2813	0.1101	0.1213	0.7478	0.539	0.0695	0.07121	0.1874	0.08419	0.165	0.3977	0.3261	0.252	0.02964	0.03492	0.07179	0.05891	0.0334	0.04307	0.02494	0.1143	0.02247	0.04676	0.2376	0.202	0.08172	0.03958	0.0502	0.03622	0.06076	0.06154	0.02503	0.05085	0.1849	0.05381	0.1004	171	409	705	86	59	72	61	132	254	316	481	171	115	308	279	33	180	543	385	88	330	109	80	298	669	243	606	117	193	247	71	84	164	253	163	155	62	126	590	1603	18	23	188	57	149	173	121	94	27	60	56	40	16	55	20	28	26	52	250	307	59	57	115	171	35	80	23	18	66	82	24	14.7	30.38	38.42	5.654	4.792	3.908	4.387	8.054	20.19	24.06	41.11	4.693	8.558	19.17	10.79	3.566	15.66	43.41	21.64	8.709	22.83	8.925	9.549	19.7	33.41	15.22	30.04	8.81	15.04	20.6	6.691	7.994	13.96	17.25	11.96	12.1	6.395	9.432	56.98	99.76	2.177	1.434	13.8	3.698	12.21	15.38	9.374	7.575	1.564	4.044	2.927	2.533	1.331	3.912	1.228	3.227	1.823	2.089	9.465	11.09	4.664	4.032	7.66	8.116	3.042	6.141	2.063	1.572	6.055	3.407	2.114
ENSG00000062822	ENST00000440232	117.2	1	2.604e-27	6.358e-26	0.3015	0.4967	-0.1952	0.6286	0.4872	0.4643	0.3333	0.1628	0.32	0.3125	0.2321	0.2727	0.2727	0.08333	0.3796	0.2	0.2241	0.06957	0.1429	0.1379	0.48	0.08889	0.1667	0.3182	0.5	0.1538	0.5556	0.625	0.5	0.1538	0.5	0.2105	0.2222	0.1579	0.5263	0.4167	0.5909	0.2	0.2727	0.12	0.3333	0.1429	0.09524	0.4211	0.1667	0.5938	0.3191	0.25	0.1739	0.3182	0.1739	0.5789	0.8571	0.5814	0.5667	0.1905	0.5	0.8043	0.05882	0.72	0.6724	0.4062	0.561	0.6667	0.3889	0.72	0.7576	0.07692	0.4412	0.4118	0.7778	0.08108	0.4231	0.1818	22	19	13	11	7	8	5	13	3	3	1	41	4	13	8	3	4	12	4	4	7	9	2	5	15	7	2	10	4	2	3	10	10	13	7	6	3	3	4	2	8	2	19	15	1	8	7	4	22	12	25	17	4	11	37	3	36	78	13	23	10	7	18	25	1	15	7	7	3	11	2	1.892	1.411	0.7084	0.7232	0.5685	0.4342	0.3596	0.7932	0.2385	0.2285	0.08546	1.125	0.2977	0.8093	0.3093	0.3242	0.3479	0.9594	0.2248	0.3958	0.4843	0.7369	0.2387	0.3305	0.7492	0.4385	0.09914	0.753	0.3118	0.1668	0.2827	0.9517	0.8509	0.8866	0.5137	0.4683	0.3094	0.2246	0.3863	0.1245	0.9678	0.1247	1.394	0.9732	0.08196	0.711	0.5423	0.3223	1.274	0.8088	1.307	1.077	0.3328	0.7824	2.273	0.3457	2.524	3.134	0.4922	0.8306	0.7905	0.4951	1.199	1.187	0.08692	1.151	0.628	0.6112	0.2752	0.457	0.1762
ENSG00000062822	ENST00000596221	33.11	1	8.716e-09	7.421e-08	0.2731	0.1624	0.1108	0.1429	0.2308	0.1429	0.2121	0.2558	0.24	0.1875	0.3393	0.2727	0.3636	0.08333	0.1296	0.25	0.1724	0.3043	0.09524	0.4138	0.28	0.2667	0.25	0.1364	0.1667	0.4615	0.3333	0.2083	0.4286	0.6154	0.1	0.3684	0.3333	0.4211	0.2632	0.3333	0	0.4	0.2727	0.32	0.6667	0.4643	0.381	0.2105	0.4167	0.09375	0.08511	0.25	0.3478	0.1818	0.2174	0.1053	0	0.04651	0.1333	0.3333	0.3182	0.04348	0.3333	0	0.05172	0.3438	0.04878	0.1333	0.3333	0	0	0.3077	0.2059	0	0	0.5946	0.03846	0.3636	5	9	4	7	11	6	3	19	3	4	1	14	5	10	35	2	12	7	12	6	3	3	6	3	5	6	8	2	7	3	8	5	8	0	14	6	8	6	13	8	4	5	3	4	1	16	4	5	4	0	2	4	7	7	2	17	0	6	11	2	2	6	0	0	4	7	0	0	22	1	4	0.43	0.6685	0.218	0.4602	0.8934	0.3257	0.2157	1.159	0.2385	0.3046	0.08546	0.3842	0.3721	0.6225	1.353	0.2161	1.044	0.5597	0.6744	0.5938	0.2076	0.2456	0.7162	0.1983	0.2497	0.3759	0.3966	0.1506	0.5456	0.2502	0.754	0.4759	0.6807	0	1.027	0.4683	0.8251	0.4491	1.255	0.4979	0.4839	0.3116	0.2202	0.2595	0.08196	1.422	0.3099	0.4029	0.2317	0	0.1045	0.2533	0.5825	0.4979	0.1228	1.959	0	0.2411	0.4165	0.07223	0.1581	0.4244	0	0	0.3477	0.5373	0	0	2.018	0.04155	0.3524
ENSG00000062822	ENST00000597963	71.49	1	2.786e-17	4.448e-16	0.3417	0.2248	0.1169	0.1714	0.1538	0.2143	0.3333	0.5116	0.36	0.25	0.3036	0.2727	0.2727	0.75	0.4074	0.5	0.5345	0.6087	0.619	0.4483	0.2	0.5556	0.5833	0.5	0.2778	0.3846	0.1111	0.04167	0	0.1538	0.2	0.3158	0.2222	0.3158	0.1579	0.25	0.2727	0.3714	0.4091	0.44	0	0.3571	0.2381	0.3158	0.3333	0.1562	0.5745	0.5	0.4348	0.4091	0.6087	0.2368	0.07143	0.06977	0.1333	0.4286	0.04545	0.06522	0.6078	0.06	0.1034	0.1875	0.1463	0.1333	0.2222	0.04	0.09091	0.4615	0.3529	0.4706	0.2222	0.3243	0.4231	0.2727	6	6	6	11	22	9	4	17	3	3	9	44	10	31	70	13	13	5	25	14	11	5	5	1	1	0	2	4	6	2	6	3	6	6	13	9	11	0	10	5	6	4	5	27	2	20	9	14	9	1	3	4	9	1	3	31	3	12	6	6	2	4	1	3	6	12	8	2	12	11	3	0.5159	0.4456	0.327	0.7232	1.787	0.4885	0.2877	1.037	0.2385	0.2285	0.7692	1.208	0.7442	1.93	2.706	1.405	1.131	0.3998	1.405	1.385	0.761	0.4094	0.5968	0.0661	0.04995	0	0.09914	0.3012	0.4676	0.1668	0.5655	0.2855	0.5105	0.4092	0.954	0.7025	1.135	0	0.9657	0.3112	0.7258	0.2493	0.3669	1.752	0.1639	1.778	0.6972	1.128	0.5213	0.0674	0.1568	0.2533	0.7489	0.07113	0.1843	3.573	0.2103	0.4822	0.2272	0.2167	0.1581	0.2829	0.06661	0.1424	0.5215	0.9211	0.7177	0.1746	1.101	0.457	0.2643
ENSG00000064652	ENST00000261369	9.575	1	0.001972	0.006775	0.305	0.1801	0.125	1	0.5	1	0.8	0.2308	0.3333	0.6	0.5	0.4286	0.1429	0.1429	0		0.4	0.1	0.375	0.3	0.1333	0	0.1026	0.15			0.04762	0.1667	0.3333	0.3667	0.25	0.1667	0.5	0.75	0.4444	0	0.3571	0.4211	0	0.5	0.1111	0.3333	0.2791		0	0.4286	0.09524	0.2917	0.14	0	0.2	0.1	0	0.625	0.6	0	1	0.3571	0.2	0	0.4	0	0.1	0.05882	0	0.1852	0.1905	0	0.1818	0	0.1429	0	0	0	1	8	5	4	9	4	6	2	6	1	5	0	0	2	1	3	6	2	0	4	3	0	0	1	1	4	11	1	3	2	3	4	0	5	8	0	8	1	1	24	0	0	3	2	7	7	0	2	1	0	5	3	0	1	5	2	0	6	0	1	1	0	5	12	0	2	0	1	0	0	0	0.08599	0.5942	0.2725	0.263	0.731	0.2171	0.4315	0.122	0.477	0.07615	0.4273	0	0	0.1245	0.03866	0.3242	0.5219	0.1599	0	0.3958	0.2076	0	0	0.0661	0.04995	0.2506	0.5453	0.0753	0.2338	0.1668	0.2827	0.3807	0	0.341	0.5871	0	0.8251	0.07486	0.09657	1.494	0	0	0.2202	0.1298	0.5737	0.6221	0	0.1612	0.05792	0	0.2613	0.19	0	0.07113	0.3071	0.2305	0	0.2411	0	0.03611	0.07905	0	0.333	0.5695	0	0.1535	0	0.08731	0	0	0
ENSG00000064652	ENST00000506996	9.575	1	0.001972	0.006775	0.6616	0.798	-0.1364	0	0.5	0	0.2	0.7692	0.6667	0.2	0.25	0.5714	0.5714	0.7429	0.9444		0.6	0.9	0.625	0.7	0.8	1	0.8974	0.8			0.9524	0.8333	0.6667	0.5667	0.75	0.8333	0.25	0.25	0.5556	1	0.6429	0.5789	1	0.5	0.8889	0.6667	0.6744		1	0.5714	0.9048	0.625	0.86	1	0.8	0.9	1	0.375	0.2	1	0	0.6429	0.8	1	0.6	1	0.9	0.9412	1	0.8148	0.7778	1	0.7273	1	0.8571	1	1	0.8182	0	8	0	1	30	8	2	1	8	4	26	17	0	3	9	5	14	12	12	35	16	0	0	20	5	8	17	3	15	1	1	5	2	9	11	2	8	8	2	58	0	4	4	19	15	43	3	8	9	5	3	1	12	0	9	8	13	9	3	9	16	5	22	49	7	8	4	6	6	10	9	0	0.5942	0	0.06575	2.437	0.4342	0.1438	0.06102	0.636	0.3046	2.222	0.4665	0	0.1868	0.348	0.5403	1.218	0.9594	0.6744	3.464	1.107	0	0	1.322	0.2497	0.5012	0.8427	0.2259	1.169	0.0834	0.09424	0.4759	0.1702	0.6138	0.8072	0.1561	0.8251	0.5988	0.1931	3.609	0	0.2493	0.2936	1.233	1.229	3.822	0.2324	0.6447	0.5213	0.337	0.1568	0.06333	0.9985	0	0.5528	0.922	0.9115	0.3616	0.1136	0.325	1.265	0.3536	1.465	2.326	0.6084	0.6141	0.3589	0.5239	0.5505	0.4155	0.7928
ENSG00000064989	ENST00000392370	11.24	1	0.0008001	0.003051	0.1891	0.0788	0.1103	0.2667	0.2583	0.2381		0	0.3333	0.2609	0.5	0.2632	0.125	0.3077	0.2283	0.2804	0.125	0.1429	0.09524	0.1892	0.2093	0.1	0	0.2	0.3333		0.2364	0.1111	0.2375	0.4157	0.1163	0.161	0.2344	0.1562	0.1	0.1212	0.2	0.2222	0	0	0.06667	0	0.1935	0.4493	0.5	0.1613	0.2857	0	0	0.08333		0.5	0.2222	0	0	0		0	0	0	0.07317	0.1564	0.2346	0	0.1111	0.1282	0.07143	0	0		0		0		16	179	55	0	0	1	18	1	10	1	12	58	53	1	2	2	7	9	1	0	4	2	0	104	1	76	37	5	19	15	5	2	4	3	2	0	0	1	0	6	31	1	5	2	0	0	1	0	3	2	0	0	0	0	0	0	0	3	28	80	0	1	5	2	0	0	0	0	0	0	0	1.376	13.3	2.997	0	0	0.05428	1.294	0.06102	0.795	0.07615	1.026	1.592	3.944	0.06225	0.07733	0.2161	0.6089	0.7196	0.0562	0	0.2767	0.1638	0	6.875	0.04995	4.761	1.834	0.3765	1.481	1.251	0.4712	0.1903	0.3404	0.2046	0.1468	0	0	0.07486	0	0.3734	3.75	0.06233	0.3669	0.1298	0	0	0.07747	0	0.1738	0.1348	0	0	0	0	0	0	0	0.1205	1.06	2.889	0	0.07073	0.333	0.09492	0	0	0	0	0	0	0
ENSG00000064989	ENST00000479784	80.25	1	3.294e-19	5.806e-18	0.4633	0.7396	-0.2762	0.5333	0.4286	0.381		0.6667	0.6667	0.4058	0.5	0.3947	0.625	0.359	0.4213	0.4233	0.75	0.1429	0.3333	0.7027	0.7209	0.5	1	0.35	0.5		0.4295	0.7778	0.2437	0.1236	0.5116	0.5678	0.5781	0.4375	0.45	0.6364	0.4667	0.3333	0.2222	0.5	0.06667	0.7143	0.5806	0.1449	0	0.2258	0.4286	0.7727	0	0.8333		0.5	0.5556	1	0.6667	1		1	0.8	1	0.7317	0.6145	0.5073	0.5	0.7778	0.7436	0.8214	1	0.8333		0		1		32	297	88	0	2	2	28	1	15	5	14	107	80	6	2	7	26	31	5	1	7	3	0	189	7	78	11	22	67	37	14	9	21	7	3	2	1	1	5	18	10	0	7	3	17	0	10	0	3	5	1	2	4	0	2	4	7	30	110	173	3	7	29	23	2	5	0	0	0	1	0	2.752	22.06	4.795	0	0.1624	0.1086	2.014	0.06102	1.192	0.3808	1.196	2.937	5.953	0.3735	0.07733	0.7565	2.262	2.479	0.281	0.09896	0.4843	0.2456	0	12.49	0.3496	4.887	0.5453	1.657	5.222	3.086	1.319	0.8565	1.787	0.4774	0.2202	0.1561	0.1031	0.07486	0.4828	1.12	1.21	0	0.5137	0.1946	1.393	0	0.7747	0	0.1738	0.337	0.05226	0.1267	0.3328	0	0.1228	0.461	0.4908	1.205	4.165	6.248	0.2372	0.4951	1.932	1.092	0.1738	0.3838	0	0	0	0.04155	0
ENSG00000065809	ENST00000468747	235.7	1	3.473e-53	1.636e-51	0.3322	0.216	0.1162	0.2692	0.4423	0.2222	0.3684	0.6333	0.375	0.4286	0.4706	0.3878	0.2667	0.5	0.3472	0.2353	0.5556	0.2353	0.2	0.4167	0.4	0.3333	0.04762	0.8571	0.2647	0.3889	0.2424	0.4706	0.3226	0.5143	0.6	0.2963	0.3333	0.3077	0.1739	0.2692	0.01351	0.2105	0.1579	0.1944	0.4419	0.5	0.614	0.3478	0.3158	0.1429	0.1818	0.1157	0.1591	0.25	0.125	0.2125	0.07317	0.03415	0.02916	0.1642	0.1532	0.1566	0.3226	0.1	0.2857	0.7143	0.5882	0.1455	0.08784	0.2338	0.3421	0.09524	0.211	0.2632	0.1724	0.1667	0.2075	0.2097	7	23	2	7	19	6	9	8	19	4	20	25	4	15	20	2	15	10	6	1	12	9	7	8	16	20	18	6	16	25	8	4	7	1	4	6	7	19	2	70	8	6	4	4	14	7	2	3	17	12	14	17	11	17	13	10	13	8	5	10	8	13	18	39	6	23	10	10	8	22	13	0.6019	1.708	0.109	0.4602	1.543	0.3257	0.6472	0.4881	1.51	0.3046	1.709	0.6861	0.2977	0.9338	0.7733	0.2161	1.305	0.7995	0.3372	0.09896	0.8302	0.7369	0.8355	0.5288	0.7991	1.253	0.8923	0.4518	1.247	2.085	0.754	0.3807	0.5956	0.0682	0.2935	0.4683	0.722	1.422	0.1931	4.356	0.9678	0.374	0.2936	0.2595	1.147	0.6221	0.1549	0.2418	0.9847	0.8088	0.7317	1.077	0.9153	1.209	0.7985	1.152	0.9115	0.3214	0.1893	0.3611	0.6324	0.9195	1.199	1.851	0.5215	1.765	0.8971	0.8731	0.734	0.9141	1.145
ENSG00000065882	ENST00000402522	381.1	1	7.13e-85	5.145e-83	0.547	0.7879	-0.2409	0.5823	0.6909	0.6857	0.5405	0.5785	0.5455	0.617	0.5256	0.5914	0.4286	0.6875	0.6057	0.3158	0.3043	0.0875	0.5676	0.5349	0.7368	0.48	0.5517	0.6364	0.4364	0.7347	0.7097	0.6415	0.125	0.4867	0.2857	0.3902	0.5833	0.76	0.5	0.5625	0.8235	0.5652	0.8148	0.7955	0.6667	0.3	0.4375	0.2222	0.3571	0.7639	0.4667	0.6916	0.4054	0.7931	0.6429	0.7163	0.867	0.8497	0.9189	0.92	0.8588	0.6699	0.6818	0.8049	0.6465	0.5532	0.5946	0.7917	0.8902	0.8217	0.8488	0.8152	0.8424	0.7203	0.902	0.7708	0.8428	0.7949	46	38	48	40	70	24	58	41	55	9	44	106	6	7	7	21	23	42	24	32	21	24	36	44	34	2	55	4	48	21	38	6	36	28	39	66	35	72	6	49	4	5	55	35	74	15	23	27	101	163	147	102	69	152	138	30	132	64	26	44	95	146	129	174	75	171	85	46	74	252	31	3.956	2.822	2.616	2.63	5.685	1.303	4.171	2.502	4.372	0.6854	3.76	2.909	0.4465	0.4358	0.2706	2.269	2.001	3.358	1.349	3.167	1.453	1.965	4.297	2.909	1.698	0.1253	2.726	0.3012	3.741	1.751	3.581	0.571	3.063	1.909	2.862	5.152	3.61	5.39	0.5794	3.049	0.4839	0.3116	4.036	2.271	6.065	1.333	1.782	2.176	5.85	10.99	7.683	6.459	5.741	10.81	8.476	3.457	9.255	2.572	0.9844	1.589	7.51	10.33	8.592	8.258	6.519	13.13	7.626	4.016	6.789	10.47	2.731
ENSG00000065882	ENST00000492180	169.3	1	1.068e-38	3.712e-37	0.2491	0.1245	0.1246	0.1519	0.1818	0.1	0.1757	0.1405	0.3636	0.07447	0.2308	0.2473	0.04762	0.1719	0.2286	0.4737	0.2609	0.675	0.2162	0.2558	0.1053	0.4	0.3966	0.2424	0.3273	0.1837	0.2258	0.1132	0.5625	0.2035	0.2143	0.4553	0.1944	0.16	0.25	0.2969	0.1176	0.3913	0.1111	0.04545	0.1759	0.6	0.1786	0.4444	0.2857	0.1111	0.3067	0.06542	0.3243	0.1379	0.3333	0.156	0.01064	0.09249	0.02703	0.02667	0.0791	0.1408	0.3182	0.07927	0.1515	0.4043	0.1081	0.1667	0.01829	0.07006	0.0439	0.1522	0.08374	0.2458	0	0.2292	0.1304	0.1282	12	10	7	13	17	16	7	18	23	1	11	40	9	6	54	8	11	6	20	23	8	18	9	14	6	9	23	3	56	7	8	3	19	4	27	9	2	19	12	20	8	4	8	23	7	12	4	14	22	2	16	3	2	14	29	14	13	15	19	8	20	3	11	9	14	17	29	0	22	39	5	1.032	0.7427	0.3815	0.8547	1.381	0.8684	0.5034	1.098	1.828	0.07615	0.9401	1.098	0.6697	0.3735	2.088	0.8646	0.9568	0.4797	1.124	2.276	0.5535	1.474	1.074	0.9254	0.2997	0.5638	1.14	0.2259	4.365	0.5838	0.754	0.2855	1.617	0.2728	1.981	0.7025	0.2063	1.422	1.159	1.245	0.9678	0.2493	0.5871	1.492	0.5737	1.067	0.3099	1.128	1.274	0.1348	0.8362	0.19	0.1664	0.9958	1.781	1.613	0.9115	0.6027	0.7194	0.2889	1.581	0.2122	0.7327	0.4271	1.217	1.305	2.602	0	2.018	1.62	0.4405
ENSG00000065882	ESPRESSO:chr4:1709:177	191.3	1	1.696e-43	6.619e-42	0.1517	0.04047	0.1113	0.1013	0.07273	0.1571	0.2432	0.2066	0.09091	0.2553	0.1667	0.07527	0.381	0.1094	0.1029	0.1579	0.3913	0.2	0.1892	0.2093	0.08772	0.1	0.03448	0.06061	0.1091	0.04082	0.06452	0.2075	0.1875	0.2124	0.5	0.122	0.2222	0	0.1667	0.09375	0.02941	0.01449	0.02469	0.06818	0.08333	0.05	0.3125	0.2778	0.3571	0.05556	0.2133	0.1682	0.2162	0.06897	0.02381	0.07801	0.04787	0.02312	0.009009	0.02667	0.00565	0.1311	0	0.06098	0.1313	0.02128	0.1486	0.008333	0.04268	0.01911	0.0439	0.01087	0.03448	0	0.05882	0	0.003344	0.02564	8	4	11	18	25	4	24	13	7	8	7	18	3	9	16	7	9	5	5	2	2	6	2	4	11	3	24	7	15	8	0	2	6	1	1	2	3	9	1	35	5	5	4	16	18	8	2	1	11	9	4	1	2	1	27	0	10	13	1	11	1	7	3	9	1	7	0	3	0	1	1	0.6879	0.2971	0.5994	1.183	2.03	0.2171	1.726	0.7932	0.5565	0.6092	0.5982	0.494	0.2232	0.5603	0.6186	0.7565	0.7828	0.3998	0.281	0.1979	0.1384	0.4913	0.2387	0.2644	0.5494	0.1879	1.19	0.5271	1.169	0.6672	0	0.1903	0.5105	0.0682	0.07338	0.1561	0.3094	0.6737	0.09657	2.178	0.6049	0.3116	0.2936	1.038	1.475	0.711	0.1549	0.08058	0.6371	0.6066	0.2091	0.06333	0.1664	0.07113	1.658	0	0.7011	0.5223	0.03786	0.3973	0.07905	0.4951	0.1998	0.4271	0.08692	0.5373	0	0.2619	0	0.04155	0.08809
ENSG00000065883	ENST00000642626	15.65	1	7.622e-05	0.0003652	0.3963	0.5029	-0.1066	0.07143	0.2069	0.75	0.6429	0.4762	0.05263	0.2727	0.375	0.3333	0.4	0.3077	0.2203	0.7778	0.5	0.4058	0.3077	0	0.1538	0.2143	0.2941	0	0.07692	0.7778	0	0.5	0.2093	0.2	0.3846	0.5	0.4545	0.4545	0.6429	0.5714	0.09091	0.48	0.4	0.3333	0.4773	0.65	0.4444	0.3333	0.4762	0.3529	0.6087	0.5152	0.6596	0.8333	0.8333	0.375	0.4444	0.5116	0.24	0.7143	0.3077	0.2857	0.8889	0.3333	0.4231	0.561	0.3226	0.6842	0.7037	0.5385	0.5667	0.2105	0.5357	0.4	0.5	0.7391	0.439	0.8421	1	6	6	9	10	1	3	6	2	2	8	13	7	12	28	4	0	2	6	5	0	1	7	0	14	9	6	5	14	10	10	9	16	2	12	8	4	21	13	4	6	10	6	14	17	31	15	5	3	4	22	6	10	4	4	8	2	11	23	10	13	19	14	17	4	15	4	2	17	18	16	0.08599	0.4456	0.327	0.5917	0.8122	0.05428	0.2157	0.3661	0.159	0.1523	0.6837	0.3568	0.5209	0.747	1.083	0.4323	0	0.1599	0.3372	0.4948	0	0.08188	0.8355	0	0.6992	0.5638	0.2974	0.3765	1.091	0.834	0.9424	0.8565	1.361	0.1364	0.8806	0.6245	0.4126	1.572	1.255	0.2489	0.7258	0.6233	0.4403	0.9083	1.393	2.755	1.162	0.4029	0.1738	0.2696	1.15	0.38	0.8321	0.2845	0.2457	0.922	0.1402	0.442	0.8708	0.3611	1.028	1.344	0.9325	0.8068	0.3477	1.151	0.3589	0.1746	1.56	0.7479	1.409
ENSG00000067064	ENST00000381344	583.5	1	6.514e-129	7.238e-127	0.6024	0.4847	0.1177	0.5887	0.6632	0.6042	0.5845	0.4722	0.5645	0.673	0.6783	0.5643	0.5465	0.6499	0.6283	0.6675	0.6348	0.4263	0.7245	0.6299	0.5846	0.5789	0.7753	0.6049	0.5221	0.5196	0.715	0.4634	0.6253	0.7344	0.578	0.7476	0.6271	0.6718	0.5524	0.6213	0.6667	0.6829	0.5618	0.6667	0.5437	0.5583	0.7008	0.6112	0.458	0.5218	0.553	0.5802	0.5965	0.4602	0.5302	0.602	0.5735	0.2633	0.5106	0.5353	0.6211	0.2583	0.5605	0.6189	0.2721	0.5995	0.5809	0.5932	0.5701	0.2609	0.6219	0.5687	0.5923	0.226	0.5132	0.544	0.2226	0.439	312	1672	1139	536	187	385	461	546	667	282	310	1278	532	292	538	376	274	387	275	414	398	284	186	858	399	489	365	493	394	365	264	295	228	394	239	250	234	174	67	445	415	109	263	193	351	306	52	114	599	484	183	313	250	377	226	139	536	299	515	722	312	443	222	982	273	398	66	272	105	150	151	26.83	124.2	62.07	35.24	15.19	20.9	33.15	33.32	53.02	21.47	26.49	35.07	39.59	18.18	20.8	40.63	23.83	30.94	15.46	40.97	27.54	23.25	22.2	56.72	19.93	30.64	18.09	37.12	30.71	30.44	24.88	28.08	19.4	26.87	17.54	19.51	24.13	13.02	6.47	27.69	50.2	6.794	19.3	12.52	28.77	27.2	4.029	9.187	34.7	32.62	9.564	19.82	20.8	26.82	13.88	16.02	37.58	12.01	19.5	26.07	24.66	31.33	14.79	46.61	23.73	30.55	5.921	23.75	9.633	6.232	13.3
ENSG00000067365	ENST00000381920	727.3	1	3.455e-160	4.894e-158	0.3386	0.1153	0.2232	0.3982	0.3972	0.4079	0.3333	0.1653	0.5435	0.4658	0.208	0.3509	0.5421	0.3017	0.4129	0.2632	0.5741	0.2305	0.5556	0.1685	0.2551	0.2222	0.05	0.3143	0.4607	0.3088	0.2871	0.3175	0.2556	0.4058	0.5125	0.2427	0.5132	0.3077	0.3906	0.3651	0.552	0.2229	0.4404	0.08333	0.1217	0.4211	0.2179	0.06977	0.7174	0.3049	0.3643	0.3377	0.2095	0.4211	0.241	0.1058	0.1182	0.09524	0.134	0.1176	0.1061	0.2056	0.07071	0.09554	0.3512	0.3879	0.3422	0.05042	0.05854	0.03503	0.06177	0.03067	0.05825	0.06931	0.06286	0.03825	0.03562	0.02193	45	56	62	53	20	50	34	26	20	58	35	128	15	62	62	15	15	25	26	14	33	41	21	29	40	23	84	41	25	39	16	25	23	69	37	48	7	50	24	56	6	66	25	51	26	22	32	20	22	24	12	13	20	14	37	7	15	72	90	128	12	12	22	53	5	12	14	11	7	13	5	3.87	4.159	3.379	3.485	1.624	2.714	2.445	1.586	1.59	4.417	2.991	3.513	1.116	3.86	2.397	1.621	1.305	1.999	1.461	1.385	2.283	3.357	2.507	1.917	1.998	1.441	4.164	3.087	1.948	3.253	1.508	2.379	1.957	4.706	2.715	3.747	0.722	3.743	2.318	3.485	0.7258	4.114	1.835	3.309	2.131	1.955	2.479	1.612	1.274	1.618	0.6272	0.8233	1.664	0.9958	2.273	0.8067	1.052	2.893	3.408	4.623	0.9487	0.8487	1.465	2.515	0.4346	0.9211	1.256	0.9604	0.6422	0.5401	0.4405
ENSG00000067365	ENST00000569597	1647	1	0	0	0.2517	0.6698	-0.4181	0.1681	0.09929	0.006579	0.3145	0.4876	0.09783	0.0411	0.144	0.08772	0.04673	0.3707	0.2806	0.193	0.0463	0.2862	0.07407	0.191	0.2857	0.2906	0.8286	0.2571	0.08989	0.01471	0.2376	0.3333	0.05556	0.1014	0.1375	0.3204	0.09211	0.09615	0.07812	0.03175	0.128	0.5361	0.2018	0.4286	0.7981	0.2632	0.3658	0.6628	0.09783	0.03659	0.5071	0.4675	0.6095	0.2632	0.5301	0.7019	0.6946	0.6508	0.3299	0.7059	0.7652	0.5167	0.8586	0.6115	0.2976	0.07328	0.06952	0.8235	0.7317	0.871	0.8357	0.908	0.7913	0.7822	0.76	0.8798	0.8658	0.8816	19	14	1	50	59	9	3	18	5	5	43	87	11	5	77	2	17	28	34	232	27	8	1	24	42	5	21	11	33	7	5	5	2	16	89	22	36	328	15	94	57	9	3	71	36	64	20	44	146	141	82	32	120	101	93	85	96	61	17	26	196	150	547	717	148	163	158	133	161	316	201	1.634	1.04	0.05449	3.287	4.792	0.4885	0.2157	1.098	0.3975	0.3808	3.675	2.388	0.8186	0.3113	2.977	0.2161	1.479	2.239	1.911	22.96	1.868	0.655	0.1194	1.586	2.098	0.3132	1.041	0.8283	2.572	0.5838	0.4712	0.4759	0.1702	1.091	6.531	1.717	3.713	24.55	1.449	5.85	6.895	0.561	0.2202	4.606	2.95	5.688	1.549	3.546	8.457	9.503	4.286	2.026	9.985	7.184	5.712	9.796	6.731	2.451	0.6436	0.939	15.49	10.61	36.43	34.03	12.86	12.51	14.17	11.61	14.77	13.13	17.71
ENSG00000067836	ENST00000322048	682.3	1	2.139e-150	2.781e-148	0.4722	0.7088	-0.2366	0.5	0.6087	0.5263	0.4786	0.5829	0.5189	0.4483	0.378	0.5403	0.4362	0.6301	0.4095	0.4675	0.3235	0.5017	0.4434	0.5324	0.3697	0.455	0.6744	0.4724	0.5279	0.2727	0.5677	0.65	0.4444	0.5075	0.3846	0.3469	0.4237	0.2727	0.3056	0.75	0.3712	0.4964	0.2353	0.4074	0.3176	0.3495	0.4651	0.2637	0.6977	0.6111	0.4947	0.5882	0.4757	0.6733	0.4667	0.7201	0.7508	0.7467	0.6638	0.7534	0.7247	0.756	0.728	0.7131	0.586	0.5241	0.6942	0.7485	0.7024	0.7503	0.7485	0.7443	0.7519	0.5692	0.7621	0.6929	0.7601	0.7112	105	56	10	112	102	137	13	48	134	41	46	129	72	11	298	47	74	44	91	377	94	104	3	88	26	8	34	15	51	25	3	22	6	49	68	8	11	27	36	20	24	90	11	94	10	49	68	49	265	226	168	77	165	208	254	91	174	201	76	168	253	203	607	619	163	197	74	157	97	488	229	9.029	4.159	0.5449	7.364	8.284	7.436	0.9349	2.929	10.65	3.122	3.931	3.54	5.358	0.6848	11.52	5.079	6.437	3.518	5.115	37.31	6.503	8.515	0.3581	5.817	1.299	0.5012	1.685	1.129	3.975	2.085	0.2827	2.094	0.5105	3.342	4.99	0.6245	1.135	2.021	3.476	1.245	2.903	5.61	0.8073	6.099	0.8196	4.355	5.268	3.949	15.35	15.23	8.78	4.876	13.73	14.8	15.6	10.49	12.2	8.076	2.877	6.067	20	14.36	40.43	29.38	14.17	15.12	6.639	13.71	8.899	20.28	20.17
ENSG00000067836	ENST00000591292	502.8	1	2.381e-111	2.28e-109	0.156	0.05093	0.1051	0.1857	0.06522	0	0.1709	0.1314	0.1515	0.1724	0.2441	0.121	0.2234	0.08219	0.2381	0.1104	0.3824	0.1263	0.217	0.2086	0.2353	0.245	0.1431	0.2261	0.132	0.4545	0.1226	0.075	0.1667	0.08955	0.1795	0.2245	0.2034	0	0.2639	0.125	0.1591	0.05109	0.1765	0.1111	0.1765	0.1553	0.2093	0.1209	0.03876	0.05556	0.06316	0.05882	0.1553	0.06931	0.1714	0.0462	0.03987	0.02222	0.03448	0.02283	0.05226	0.04464	0.032	0.09426	0.1166	0.1586	0.05372	0.0355	0.05882	0.01483	0.02056	0.02283	0.04198	0.08462	0.04369	0.05	0.0405	0.04037	39	6	0	40	23	40	5	31	30	21	6	75	17	13	75	23	29	28	49	80	45	26	5	19	3	3	6	7	33	12	0	19	1	21	7	6	3	15	16	9	11	5	1	12	1	16	7	18	17	12	5	4	5	15	15	4	23	40	23	13	12	17	12	17	5	11	11	9	7	26	13	3.354	0.4456	0	2.63	1.868	2.171	0.3596	1.892	2.385	1.599	0.5128	2.058	1.265	0.8093	2.9	2.486	2.522	2.239	2.754	7.917	3.113	2.129	0.5968	1.256	0.1498	0.1879	0.2974	0.5271	2.572	1.001	0	1.808	0.08509	1.432	0.5137	0.4683	0.3094	1.123	1.545	0.5601	1.331	0.3116	0.07339	0.7785	0.08196	1.422	0.5423	1.451	0.9847	0.8088	0.2613	0.2533	0.416	1.067	0.9213	0.461	1.613	1.607	0.8708	0.4695	0.9487	1.202	0.7993	0.8068	0.4346	0.8443	0.9869	0.7858	0.6422	1.08	1.145
ENSG00000067955	ENST00000290858	24.02	1	9.553e-07	6.295e-06	0.3908	0.2723	0.1185	0.4242	0.5897	0.5098	0.4091	0.6047	0.3208	0.4533	0.5312	0.2927	0.5476	0.3448	0.3294	0.3636	0.48	0.3556	0.3	0.4054	0.5	0.2353	0.2222	0.2917	0.5714	0.4118	0.4054	0.3846	0.4375	0.2778	0.35	0.5152	0.4306	0.3214	0.3	0.4706	0.3061	0.4091	0.3333	0.4762	0.3182	0.2	0.25	0.3889	0.4762	0.4054	0.381	0.4651	0.1892	0.4375	0.3333	0.375	0.3103	0.1628	0.4375	0.2	0.4231	0.2391	0.25	0.2778	0.2683	0.3281	0.3636	0.3043	0.09091	0.12	0.3529	0.2308	0.3488	0.25	0.5263	0	0.303	0.1	14	23	26	18	26	17	34	34	12	23	10	28	8	24	16	6	15	8	4	6	7	4	7	15	10	21	5	7	17	31	9	3	8	15	9	10	10	7	1	14	7	10	15	8	20	7	7	3	15	9	7	14	3	11	11	2	10	11	21	32	7	2	3	18	3	15	2	10	0	10	3	1.204	1.708	1.417	1.183	2.112	0.9227	2.445	2.075	0.954	1.751	0.8546	0.7684	0.5953	1.494	0.6186	0.6484	1.305	0.6396	0.2248	0.5938	0.4843	0.3275	0.8355	0.9915	0.4995	1.316	0.2479	0.5271	1.325	2.585	0.8482	0.2855	0.6807	1.023	0.6605	0.7806	1.031	0.524	0.09657	0.8712	0.8468	0.6233	1.101	0.519	1.639	0.6221	0.5423	0.2418	0.8688	0.6066	0.3658	0.8866	0.2496	0.7824	0.6757	0.2305	0.7011	0.442	0.7951	1.156	0.5534	0.1415	0.1998	0.8543	0.2608	1.151	0.1794	0.8731	0	0.4155	0.2643
ENSG00000068831	ENST00000377486	351.1	1	2.421e-78	1.607e-76	0.252	0.1476	0.1044	0.225	0.09211	0.268	0.2909	0.2804	0.2709	0.2505	0.3031	0.3301	0.2165	0.1983	0.1547	0.2027	0.2519	0.2332	0.3485	0.2715	0.2222	0.2446	0.1407	0.2706	0.113	0.3478	0.2603	0.2837	0.2482	0.2529	0.2888	0.3146	0.1481	0.3073	0.2919	0.2941	0.2474	0.2776	0.2657	0.2658	0.2734	0.3494	0.2435	0.279	0.3359	0.2993	0.2111	0.2047	0.2645	0.1863	0.1764	0.1435	0.1667	0.2669	0.2413	0.1587	0.1595	0.124	0.1463	0.1863	0.3072	0.1984	0.1526	0.1086	0.1229	0.1226	0.1172	0.09896	0.1142	0.09123	0.1026	0.106	0.06958	0.08982	45	7	93	167	129	81	133	174	169	71	70	166	59	65	218	115	136	60	113	285	174	26	48	133	103	101	108	67	129	36	138	94	85	71	151	55	80	111	232	187	166	43	44	141	61	64	90	127	66	71	146	76	63	63	89	48	68	204	125	94	43	43	39	51	38	45	26	32	37	51	30	3.87	0.5199	5.068	10.98	10.48	4.396	9.565	10.62	13.43	5.407	5.982	4.556	4.391	4.046	8.429	12.43	11.83	4.797	6.351	28.2	12.04	2.129	5.729	8.792	5.144	6.328	5.354	5.045	10.05	3.002	13.01	8.946	7.233	4.842	11.08	4.293	8.251	8.309	22.4	11.64	20.08	2.68	3.229	9.148	4.999	5.688	6.972	10.23	3.823	4.785	7.63	4.813	5.242	4.481	5.467	5.532	4.768	8.197	4.733	3.395	3.399	3.041	2.598	2.421	3.303	3.454	2.333	2.794	3.395	2.119	2.643
ENSG00000068831	ENST00000394430	134.4	1	4.575e-31	1.273e-29	0.3421	0.4772	-0.135	0.435	0.1842	0.3084	0.2718	0.3435	0.2174	0.1902	0.27	0.3008	0.3841	0.4844	0.2815	0.2887	0.1705	0.4652	0.3667	0.3812	0.4444	0.3571	0.6899	0.3468	0.7043	0.1522	0.2642	0.2039	0.2359	0.2108	0.3147	0.1902	0.2798	0.2873	0.3696	0.1661	0.331	0.3585	0.314	0.3555	0.3768	0.4036	0.4193	0.4689	0.2734	0.1769	0.5344	0.3289	0.3926	0.528	0.6	0.5283	0.4108	0.2669	0.2095	0.5542	0.4633	0.2549	0.6037	0.4712	0.384	0.2143	0.1867	0.5783	0.5314	0.6572	0.5954	0.6536	0.4416	0.593	0.5673	0.5931	0.5812	0.6347	87	14	107	156	158	65	101	155	154	126	171	302	84	44	435	121	191	120	165	1397	223	162	21	135	74	96	90	73	78	68	129	119	48	95	195	65	107	153	268	322	279	35	26	357	98	95	255	432	243	175	146	66	220	183	183	198	172	255	135	115	229	186	209	259	251	174	169	177	207	426	212	7.481	1.04	5.831	10.26	12.83	3.528	7.263	9.458	12.24	9.595	14.61	8.288	6.251	2.739	16.82	13.08	16.61	9.594	9.274	138.2	15.43	13.26	2.507	8.924	3.696	6.014	4.462	5.497	6.079	5.671	12.16	11.33	4.084	6.479	14.31	5.074	11.04	11.45	25.88	20.04	33.75	2.182	1.908	23.16	8.032	8.443	19.76	34.81	14.08	11.79	7.63	4.18	18.31	13.02	11.24	22.82	12.06	10.25	5.111	4.153	18.1	13.16	13.92	12.29	21.82	13.36	15.16	15.45	18.99	17.7	18.68
ENSG00000070404	ENST00000166139	113.3	1	1.862e-26	4.403e-25	0.08944	0.4331	-0.3437	0.4091	0.07692	0	0.25	0.06667	0	0.1	0	0	0.5	0	0.08333	0	0	0	0	0	0.3077	0.25	0	0	0	0	0.04762	0.125	0	0.07143	0	0	0.3333	0	0.3333	0	0	0.1333	0.2857	0	0	0	0.1364	0	0	0.3	0.1739	0	0	0.1667	0.1429	0.6818	0.5	0.2812	0	0.8	0.4167	0.2222	0.5	0.7857	0.2222	0	0	0.5333	0.4	0	0.2051	0.7143	0.6667	0.3333	0.8889	0.6667	0.7273	0.4167	9	1	0	2	1	0	1	0	0	4	0	2	0	0	0	0	0	4	5	0	0	0	0	1	1	0	2	0	0	1	0	1	0	0	2	2	0	0	0	6	0	0	3	4	0	0	3	1	15	11	9	0	8	10	2	1	11	2	0	0	8	4	0	8	5	24	3	8	2	16	5	0.7739	0.07427	0	0.1315	0.08122	0	0.07192	0	0	0.3046	0	0.05489	0	0	0	0	0	0.3198	0.281	0	0	0	0	0.0661	0.04995	0	0.09914	0	0	0.0834	0	0.09517	0	0	0.1468	0.1561	0	0	0	0.3734	0	0	0.2202	0.2595	0	0	0.2324	0.08058	0.8688	0.7414	0.4704	0	0.6657	0.7113	0.1228	0.1152	0.7713	0.08036	0	0	0.6324	0.2829	0	0.3797	0.4346	1.842	0.2691	0.6985	0.1835	0.6648	0.4405
ENSG00000070404	ENST00000592947	54.95	1	1.235e-13	1.575e-12	0.6094	0.3611	0.2482	0.3182	0.6923	0.7	0.75	0.1333	0.7143	0.7	0.5455	0.375	0.5	0.9231	0.75	0.6	0.8	1	0.8	0.7273	0.6154	0.45	0.5	0.2857	1	1	0.6667	0.5	0.5	0.7143	1	0.7692	0	0.7778	0.6667	0.6667	0.8571	0.6	0.5714	0.75	0.5714	0.6667	0.5455	1	0.25	0.5	0.5652	0	0.3333	0.6111	0.2857	0.2273	0.4091	0.5625	0.4118	0	0.4583	0.4444	0.5	0.07143	0.6667	0.6667	0.5294	0.2	0.6	0.7143	0.4359	0.1429	0.2222	0.3333	0.1111	0.3333	0.1818	0.08333	7	9	7	6	2	5	7	6	3	4	12	18	3	8	8	4	8	8	9	6	2	4	4	14	4	1	20	4	10	0	7	2	4	6	9	4	6	4	2	24	5	1	5	13	0	3	11	2	5	9	18	7	0	11	4	1	1	6	4	9	3	6	10	17	1	8	3	1	1	4	1	0.6019	0.6685	0.3815	0.3945	0.1624	0.2714	0.5034	0.3661	0.2385	0.3046	1.026	0.494	0.2232	0.498	0.3093	0.4323	0.6959	0.6396	0.5058	0.5938	0.1384	0.3275	0.4775	0.9254	0.1998	0.06265	0.9914	0.3012	0.7794	0	0.6597	0.1903	0.3404	0.4092	0.6605	0.3122	0.6188	0.2994	0.1931	1.494	0.6049	0.06233	0.3669	0.8434	0	0.2666	0.8522	0.1612	0.2896	0.6066	0.9407	0.4433	0	0.7824	0.2457	0.1152	0.07011	0.2411	0.1514	0.325	0.2372	0.4244	0.6661	0.8068	0.08692	0.6141	0.2691	0.08731	0.09175	0.1662	0.08809
ENSG00000070610	ENST00000378088	67.64	1	1.964e-16	3.003e-15	0.5079	0.3683	0.1396	0.125	0.375	0.5455	0.45	0.5882	0.4	0.6154	0.4615	0.4375	0.5385	0.4706	0.1692	0.4583	0.4286	0.694	0.2353	0.7241	0.4615	0.6786	0.4286	0.6957	0.6429	0.7	0.1481	0.6842	0.4242	0.6	0.1429	0.6667	0.3889	0.4	0.4	0.4762	0.3333	0.7805	0.3571	0.5714	0.7568	0.9167	0.4615	0.6667	0.5	0.2143	0.8261	0.125	0.7273	0.7368	0.75	0.45	0.2941	0.5152	0.125	0.2727	0.3636	0.3966	0	0.1667	0.2609	0.2449	0.08696	0.1818	0.7857	0.3333	0.03125	0.4	0.375	0.9333	0.3333	0.4	0.6875	0.8333	1	6	18	9	20	10	8	6	7	7	8	11	11	12	93	4	21	6	19	3	16	9	14	4	26	14	21	2	20	14	6	2	10	5	32	5	4	28	11	18	2	5	3	38	1	16	14	9	9	5	17	3	3	4	23	0	1	6	12	6	2	11	3	1	2	6	14	1	2	33	10	0.08599	0.4456	0.9809	0.5917	1.624	0.5428	0.5753	0.3661	0.5565	0.5331	0.6837	0.3019	0.8186	0.747	3.596	0.4323	1.827	0.4797	1.068	0.2969	1.107	0.7369	1.671	0.2644	1.299	0.8771	1.041	0.1506	1.559	1.168	0.5655	0.1903	0.8509	0.341	2.348	0.3903	0.4126	2.096	1.062	1.12	0.2419	0.3116	0.2202	2.465	0.08196	1.422	1.085	0.7253	0.5213	0.337	0.8885	0.19	0.2496	0.2845	1.413	0	0.07011	0.2411	0.4543	0.2167	0.1581	0.778	0.1998	0.04746	0.1738	0.4605	1.256	0.08731	0.1835	1.371	0.8809
ENSG00000070610	ENST00000378103	66.76	1	3.067e-16	4.635e-15	0.3261	0.5268	-0.2007	0.625	0.25	0.2727	0.3	0.1471	0.52	0.3077	0.3846	0.4375	0.3846	0.3529	0.7385	0.4167	0.4643	0.1194	0.3529	0.2414	0.5385	0.2857	0.4286	0.2174	0.3571	0.1	0.7037	0.1316	0.3636	0.2286	0.6429	0.2667	0.4167	0.2	0.4	0.4286	0.6	0.122	0.5	0	0.2432	0	0.1538	0	0.3	0.5	0.08696	0.75	0.1818	0.1053	0.08333	0.45	0.6471	0.3939	0.7917	0.6364	0.4545	0.4828	0.6	0.6667	0.6522	0.551	0.6957	0.7273	0.2143	0.6667	0.7812	0.6	0.375	0.06667	0.6667	0.6	0.2292	0.1667	5	4	9	6	5	13	4	5	7	5	6	48	10	13	16	6	7	7	8	3	5	5	2	19	5	12	8	9	8	15	3	2	9	9	5	7	0	9	0	6	0	3	7	4	6	4	2	1	9	11	13	19	7	5	28	3	4	15	27	48	8	3	6	25	3	6	1	2	3	11	2	0.43	0.2971	0.4904	0.3945	0.4061	0.7056	0.2877	0.3051	0.5565	0.3808	0.5128	1.317	0.7442	0.8093	0.6186	0.6484	0.6089	0.5597	0.4496	0.2969	0.3459	0.4094	0.2387	1.256	0.2497	0.7518	0.3966	0.6777	0.6235	1.251	0.2827	0.1903	0.7658	0.6138	0.3669	0.5464	0	0.6737	0	0.3734	0	0.187	0.5137	0.2595	0.4917	0.3555	0.1549	0.08058	0.5213	0.7414	0.6794	1.203	0.5825	0.3557	1.72	0.3457	0.2805	0.6027	1.022	1.733	0.6324	0.2122	0.3996	1.187	0.2608	0.4605	0.08971	0.1746	0.2752	0.457	0.1762
ENSG00000070961	ENST00000551310	254.1	1	3.301e-57	1.657e-55	0.7271	0.5261	0.201	0.4186	0.425	0.5	0.2941	0.675	0.6923	0.8046	0.8462	0.7879	0.8	0.7838	0.5025	0.8462	0.7692	0.7923	0.9048	0.7308	0.8065	0.931	0.913	0.7949	0.75	1	0.8049	0.2335	0.5921	0.9048	0.4	0.9216	0.625	0.6486	0.5	0.7714	0.8846	0.8511	0.6667	0.875	0.7931	0.7647	0.7273	0.7179	0.6667	0.7727	0.8077	0.8036	0.6119	0.8824	0.9048	0.4444	0.2857	0.8036	0.4474	0.5	0.3846	0.84	0.5238	0.09524	0.6944	0.4568	0.375	0.3559	0.2941	0.3565	0.1729	0.07692	0.6667	1	0.8333	0.8571	0.7273	0.9091	18	34	66	15	27	9	70	11	26	36	29	99	44	30	103	19	19	50	81	21	31	15	16	33	39	45	76	4	47	30	24	1	27	23	40	22	14	23	13	40	28	16	34	21	45	41	15	19	8	4	45	17	5	5	42	11	2	25	37	42	21	15	41	78	2	12	8	5	24	16	10	1.548	2.525	3.597	0.9862	2.193	0.4885	5.034	0.6712	2.067	2.741	2.478	2.717	3.274	1.868	3.982	2.053	1.653	3.998	4.552	2.078	2.145	1.228	1.91	2.181	1.948	2.819	3.767	0.3012	3.663	2.502	2.262	0.09517	2.297	1.569	2.935	1.717	1.444	1.722	1.255	2.489	3.387	0.9973	2.495	1.362	3.688	3.644	1.162	1.531	0.4634	0.2696	2.352	1.077	0.416	0.3557	2.58	1.268	0.1402	1.005	1.401	1.517	1.66	1.061	2.731	3.702	0.1738	0.9211	0.7177	0.4366	2.202	0.6648	0.8809
ENSG00000070961	ESPRESSO:chr12:2427:115	214.5	1	1.466e-48	6.307e-47	0.06481	0.1734	-0.1086	0.1163	0	0.04545	0.4118	0.3	0	0	0	0	0	0	0.01523	0	0	0	0.04762	0	0.01613	0.03448	0	0	0	0	0	0.4491	0	0.0119	0	0	0.04167	0.08108	0.5	0.05714	0	0.06383	0.2121	0	0	0.1176	0	0	0	0.09091	0.07692	0.08929	0.1194	0.1176	0.09524	0.2222	0.07143	0	0	0.3	0.4615	0.02	0.2381	0.2857	0	0.1111	0.1161	0.3559	0.1373	0.313	0.3725	0.4615	0.05556	0	0.1667	0.07143	0.1364	0.09091	5	0	6	21	12	0	0	0	0	0	0	3	0	0	0	1	0	1	3	0	0	0	0	0	75	0	1	0	0	2	3	1	2	0	3	7	0	0	2	0	0	0	4	2	5	8	2	2	4	1	0	0	3	6	1	5	6	0	9	13	21	7	36	168	12	1	0	1	2	3	1	0.43	0	0.327	1.381	0.9746	0	0	0	0	0	0	0.08233	0	0	0	0.1081	0	0.07995	0.1686	0	0	0	0	0	3.746	0	0.04957	0	0	0.1668	0.2827	0.09517	0.1702	0	0.2202	0.5464	0	0	0.1931	0	0	0	0.2936	0.1298	0.4098	0.711	0.1549	0.1612	0.2317	0.0674	0	0	0.2496	0.4268	0.06142	0.5762	0.4207	0	0.3408	0.4695	1.66	0.4951	2.398	7.973	1.043	0.07676	0	0.08731	0.1835	0.1246	0.08809
ENSG00000071189	ENST00000409604	48.17	1	3.905e-12	4.453e-11	0.5165	0.3793	0.1372	0.1364	0.4524	0.4138	0.5946	0.3023	0.4167	0.44	0.6818	0.3077	0.5833	0.6667	0.3605	0.5556	0.5	0.3855	0.5	0.5	0.6316	0.7895	0.6667	0.6429	0.4146	0.625	0.5926	0.587	0.3765	0.6885	0.3077	0.4815	0.5614	0.5294	0.4	0.5556	0.2333	0.8	0.6429	0.4783	0.6081	1	0.3889	0.5556	0.5714	0.1739	0.8545	0.0625	0.4667	0.5667	0.7407	0.3421	0.3636	0.2083	0.3429	0.5714	0.6415	0.3333	0.5556	0.3	0.3617	0.25	0.2809	0.4138	0.2432	0.25	0.3158	0.5333	0.5	0.32	0.3333	0.3333	0.3529	0.5769	3	19	12	22	13	5	11	15	4	7	18	31	10	12	32	10	7	12	15	8	9	17	5	16	27	32	42	8	13	32	9	8	10	7	20	18	11	45	4	7	10	40	4	47	1	7	17	20	13	16	5	12	12	34	12	5	9	17	10	25	12	9	16	30	8	15	16	10	4	12	15	0.258	1.411	0.6539	1.446	1.056	0.2714	0.7911	0.9153	0.318	0.5331	1.538	0.8508	0.7442	0.747	1.237	1.081	0.6089	0.9594	0.8431	0.7917	0.6227	1.392	0.5968	1.058	1.349	2.005	2.082	0.6024	1.013	2.669	0.8482	0.7614	0.8509	0.4774	1.468	1.405	1.135	3.368	0.3863	0.4356	1.21	2.493	0.2936	3.049	0.08196	0.6221	1.317	1.612	0.753	1.078	0.2613	0.7599	0.9985	2.418	0.7371	0.5762	0.631	0.6831	0.3786	0.9028	0.9487	0.6366	1.066	1.424	0.6954	1.151	1.435	0.8731	0.367	0.4986	1.321
ENSG00000071189	ENST00000428135	64.26	1	1.089e-15	1.585e-14	0.3691	0.5126	-0.1435	0.7727	0.5238	0.4138	0.2432	0.5581	0.5833	0.52	0.3182	0.6154	0.1667	0.2593	0.4651	0.2222	0.4167	0.5301	0.4	0.2857	0.3158	0.1053	0	0.2857	0.5366	0.25	0.1852	0.1739	0.5882	0.2459	0.5769	0.3704	0.3509	0.4706	0.5	0.2222	0.6667	0.12	0.3214	0.3478	0.2297	0	0.3889	0.4444	0.2571	0.8261	0.05455	0.875	0.5333	0.03333	0.1481	0.5526	0.5227	0.75	0.6286	0.381	0.3208	0.5	0.3333	0.6	0.617	0.6	0.6854	0.4828	0.5405	0.6094	0.5474	0.1333	0.4333	0.54	0.5	0.6667	0.5	0.3462	17	22	12	9	24	7	13	7	8	2	7	40	4	10	44	8	4	6	2	0	4	22	2	5	8	50	15	15	10	20	8	10	4	20	3	9	8	17	0	7	8	18	19	3	14	8	1	4	21	23	18	22	8	17	18	3	18	29	24	61	14	20	39	52	2	13	27	15	8	17	9	1.462	1.634	0.6539	0.5917	1.949	0.3799	0.9349	0.4271	0.636	0.1523	0.5982	1.098	0.2977	0.6225	1.701	0.8646	0.3479	0.4797	0.1124	0	0.2767	1.801	0.2387	0.3305	0.3996	3.132	0.7436	1.129	0.7794	1.668	0.754	0.9517	0.3404	1.364	0.2202	0.7025	0.8251	1.273	0	0.4356	0.9678	1.122	1.394	0.1946	1.147	0.711	0.07747	0.3223	1.216	1.55	0.9407	1.393	0.6657	1.209	1.106	0.3457	1.262	1.165	0.9087	2.203	1.107	1.415	2.598	2.468	0.1738	0.9979	2.422	1.31	0.734	0.7063	0.7928
ENSG00000071243	ENST00000339121	447.3	1	2.815e-99	2.368e-97	0.3716	0.5064	-0.1347	0.3543	0.3108	0.4127	0.3933	0.2703	0.3651	0.3082	0.3182	0.3938	0.3398	0.328	0.3165	0.5465	0.3532	0.1546	0.3423	0.328	0.4304	0.5155	0.5735	0.4	0.2403	0.5	0.3597	0.3174	0.2166	0.3445	0.35	0.4881	0.2269	0.2879	0.416	0.4449	0.4138	0.4706	0.2626	0.1538	0.3853	0.7167	0.225	0.4405	0.3777	0.3167	0.4043	0.3394	0.3697	0.6768	0.3373	0.5155	0.4417	0.2944	0.3763	0.6535	0.5181	0.3865	0.4947	0.426	0.4663	0.4415	0.4508	0.6531	0.5621	0.6426	0.6197	0.543	0.5556	0.4746	0.5138	0.5067	0.5714	0.5385	45	78	104	59	50	69	45	49	89	35	62	132	47	71	60	38	41	68	83	39	34	31	40	50	113	73	82	63	82	54	38	52	101	192	40	47	10	84	43	36	37	71	95	57	75	61	67	28	133	125	68	73	83	100	109	47	118	263	185	270	160	163	356	629	101	110	56	93	38	164	49	3.87	5.793	5.667	3.879	4.061	3.745	3.236	2.99	7.075	2.665	5.299	3.623	3.498	4.42	2.32	4.107	3.566	5.437	4.665	3.859	2.352	2.538	4.775	3.305	5.644	4.573	4.065	4.744	6.391	4.504	3.581	4.949	8.594	13.09	2.935	3.669	1.031	6.288	4.152	2.24	4.476	4.425	6.972	3.698	6.147	5.422	5.191	2.256	7.704	8.425	3.554	4.623	6.906	7.113	6.695	5.417	8.274	10.57	7.004	9.751	12.65	11.53	23.71	29.85	8.779	8.443	5.024	8.12	3.486	6.814	4.316
ENSG00000072274	ENST00000360110	90.63	1	1.732e-21	3.399e-20	0.8356	0.9493	-0.1137	0.9643	0.9292	0.8037	0.8942	0.9057	0.9329	0.8438	0.908	0.8585	0.8649	0.75	0.8696	0.913	0.9375	0.7346	0.9231	0.9091	0.8919	0.8182	1	0.9556	0.9464	0.7667	0.8594	0.7742	0.7119	0.8889	0.8235	1	0.7442	0.8361	0.8421	0.5714	0.8944	0.875	0.8462	0.8519	0.9612	0.2222	0.8571	0.7143	0.9003	0.8312	0.5	0.8919	0.8571	0.6667	0.8667	0.938	0.9362	0.9365	0.88	1	0.9583	0.9091	1	0.9333	0.9384	0.9605	0.9718	0.9375	0.9223	0.9107	0.8987	0.9091	0.95	1	0.9756	1	0.9677	1	27	105	86	93	48	153	54	79	91	32	6	220	21	30	382	24	50	33	9	4	43	53	23	55	72	84	16	28	16	96	51	16	8	127	7	44	23	99	2	24	10	298	64	1	33	12	8	26	121	88	59	44	23	46	50	19	140	335	146	758	30	95	51	71	20	38	11	40	8	30	2	2.322	7.799	4.687	6.115	3.899	8.304	3.883	4.82	7.234	2.437	0.5128	6.038	1.563	1.868	14.77	2.594	4.349	2.638	0.5058	0.3958	2.975	4.339	2.745	3.636	3.596	5.263	0.7932	2.108	1.247	8.006	4.806	1.523	0.6807	8.661	0.5137	3.435	2.372	7.411	0.1931	1.494	1.21	18.57	4.697	0.06488	2.705	1.067	0.6198	2.095	7.009	5.931	3.084	2.786	1.914	3.272	3.071	2.19	9.816	13.46	5.528	27.37	2.372	6.719	3.397	3.37	1.738	2.917	0.9869	3.492	0.734	1.246	0.1762
ENSG00000072756	ENST00000251607	95.88	1	1.223e-22	2.519e-21	0.5903	0.4884	0.1019	0.5979	0.6877	0.7923	0.598	0.4375	0.5798	0.6513	0.6928	0.5979	0.6313	0.6335	0.5754	0.4071	0.5201	0.4656	0.6181	0.4362	0.6484	0.5163	0.7143	0.5725	0.6875	0.5217	0.4391	0.4069	0.6873	0.5925	0.7121	0.6643	0.6875	0.4403	0.5567	0.6111	0.6961	0.5259	0.5414	0.6587	0.6952	0.4516	0.751	0.4902	0.7807	0.5985	0.5696	0.4726	0.8356	0.2143	0.6727	0.5745	0.5839	0.4346	0.5191	0.4576	0.5556	0.6073	0.5161	0.637	0.5729	0.5427	0.5197	0.5507	0.5115	0.3182	0.3134	0.3556	0.4757	0.6	0.4333	0.375	0.4701	0.3091	171	207	164	180	63	149	170	212	116	137	102	290	46	142	142	89	65	142	95	60	158	165	60	155	59	266	173	141	93	176	59	54	110	197	61	85	83	130	28	193	25	89	161	45	95	61	6	74	54	87	93	68	27	60	133	16	86	271	229	264	38	67	42	42	16	49	42	26	21	63	17	14.7	15.37	8.937	11.83	5.117	8.087	12.23	12.94	9.222	10.43	8.717	7.959	3.423	8.84	5.49	9.618	5.654	11.35	5.339	5.938	10.93	13.51	7.162	10.25	2.947	16.66	8.576	10.62	7.248	14.68	5.56	5.139	9.36	13.43	4.476	6.635	8.561	9.731	2.704	12.01	3.024	5.547	11.82	2.919	7.786	5.422	0.4648	5.963	3.128	5.864	4.86	4.306	2.247	4.268	8.169	1.844	6.03	10.89	8.67	9.534	3.004	4.739	2.797	1.993	1.391	3.761	3.768	2.27	1.927	2.618	1.498
ENSG00000072756	ENST00000339437	120.3	1	5.437e-28	1.364e-26	0.2807	0.4149	-0.1341	0.2657	0.1728	0.09179	0.2591	0.3889	0.2763	0.249	0.1765	0.3144	0.2903	0.3043	0.3175	0.4779	0.337	0.223	0.2778	0.4899	0.274	0.3641	0.1429	0.3297	0.175	0.3913	0.4136	0.4069	0.1447	0.2911	0.1616	0.2857	0.1797	0.3955	0.2474	0.2944	0.1873	0.3793	0.3822	0.1508	0.2246	0.3548	0.1362	0.4118	0.1491	0.29	0.2532	0.4776	0.1233	0.5	0.04545	0.2553	0.3087	0.4766	0.313	0.4915	0.3426	0.2968	0.4194	0.2889	0.2939	0.3294	0.3189	0.3333	0.3588	0.5606	0.5672	0.5778	0.4369	0.4	0.4667	0.625	0.4627	0.6182	76	52	19	78	56	71	65	54	61	63	49	160	54	92	68	40	73	60	67	12	91	42	45	146	59	56	85	32	40	46	53	24	53	53	44	60	19	42	22	35	21	17	78	20	96	9	14	5	24	46	102	41	29	37	65	13	39	139	139	162	23	47	74	76	26	45	28	28	35	62	34	6.535	3.862	1.035	5.128	4.548	3.854	4.674	3.295	4.849	4.798	4.188	4.391	4.018	5.727	2.629	4.323	6.35	4.797	3.766	1.188	6.296	3.439	5.371	9.651	2.947	3.508	4.214	2.41	3.118	3.836	4.995	2.284	4.51	3.614	3.229	4.683	1.96	3.144	2.125	2.178	2.54	1.06	5.724	1.298	7.868	0.7999	1.085	0.4029	1.39	3.1	5.331	2.596	2.413	2.632	3.993	1.498	2.734	5.585	5.263	5.85	1.818	3.324	4.929	3.607	2.26	3.454	2.512	2.445	3.211	2.576	2.995
ENSG00000072786	ENST00000176763	96.57	1	8.618e-23	1.789e-21	0.5254	0.6977	-0.1723	1	0.92	0.9032	0.3478	0.5294	0.7742	0.625	0.6538	0.5556	0.375	0.4118	0.875	0.5556	0.7143	0.3673	0.5385	0.1875	0.6667	0.4286	0.125	0.4286	0.5385	0.35	0.6111	0.8095	0.7692	0.6316	0.8333	0.5517	0.5	0.4	0.1667	0.3889	0.2857	0.1935	0.2857	0.375	0.5111	0.1538	0.625	0.8	0.5	0.5556	0.4286	0.4118	0.5	0.3333	0.7273	0.7241	0.8382	0.8561	0.9418	0.6316	0.9245	0.95	0.3571	0.8627	0.8831	0.7838	0.9453	0.2857	0.6774	0.8814	0.7565	0.375	0.4694	0.8525	0.625	0.2174	0.6	0.6087	8	23	28	8	9	24	5	17	10	3	14	203	10	10	18	7	3	4	3	1	6	7	7	11	34	30	12	10	16	6	2	1	7	4	6	8	3	23	2	10	4	2	10	6	14	3	2	8	21	57	113	178	12	49	76	5	44	68	58	121	6	42	104	146	6	23	52	15	5	102	42	0.6879	1.708	1.526	0.526	0.731	1.303	0.3596	1.037	0.795	0.2285	1.196	5.571	0.7442	0.6225	0.6959	0.7565	0.2609	0.3198	0.1686	0.09896	0.4151	0.5731	0.8355	0.7271	1.698	1.879	0.5949	0.753	1.247	0.5004	0.1885	0.09517	0.5956	0.2728	0.4403	0.6245	0.3094	1.722	0.1931	0.6223	0.4839	0.1247	0.7339	0.3893	1.147	0.2666	0.1549	0.6447	1.216	3.842	5.906	11.27	0.9985	3.485	4.668	0.5762	3.085	2.732	2.196	4.37	0.4743	2.971	6.927	6.929	0.5215	1.765	4.665	1.31	0.4587	4.238	3.7
ENSG00000072786	ENST00000517360	95.98	1	1.16e-22	2.393e-21	0.3783	0.2263	0.152	0	0.08	0.09677	0.4348	0.4118	0.1935	0.375	0.2308	0.4444	0.5	0.4412	0.09483	0.3889	0.2857	0.4694	0.4615	0.375	0.3333	0.4286	0.75	0.2857	0.4615	0.5	0.3333	0.1429	0.1282	0.2632	0.1667	0.3448	0.25	0.6	0.6667	0.5	0.3571	0.7419	0.6071	0.25	0.4444	0.7692	0.3125	0.2	0.25	0.3333	0.5714	0.4412	0.5	0.6667	0.2727	0.2069	0.1176	0.1364	0.04233	0.3158	0.03774	0.0125	0.4286	0.1373	0.09091	0.2027	0.05469	0.4762	0.2903	0.09322	0.1244	0.5	0.4286	0.1475	0.3333	0.5217	0.2588	0.2464	0	2	3	10	7	6	3	6	8	4	15	22	7	4	23	6	6	2	3	6	4	6	10	6	6	5	5	2	10	3	3	4	9	5	23	17	2	20	10	5	1	1	6	8	15	3	4	3	6	8	18	8	6	2	1	6	7	7	15	7	10	18	11	24	8	21	9	8	12	44	17	0	0.1485	0.1635	0.6575	0.5685	0.3257	0.2157	0.3661	0.636	0.3046	1.282	0.6038	0.5209	0.249	0.8892	0.6484	0.5219	0.1599	0.1686	0.5938	0.2767	0.4913	1.194	0.3966	0.2997	0.3132	0.2479	0.1506	0.7794	0.2502	0.2827	0.3807	0.7658	0.341	1.688	1.327	0.2063	1.497	0.9657	0.3112	0.121	0.06233	0.4403	0.519	1.229	0.2666	0.3099	0.2418	0.3475	0.5392	0.9407	0.5066	0.4993	0.1423	0.06142	0.6915	0.4908	0.2813	0.5679	0.2528	0.7905	1.273	0.7327	1.139	0.6954	1.612	0.8074	0.6985	1.101	1.828	1.498
ENSG00000073060	ENST00000261693	5.87	1	0.0154	0.03974	0.7035	0.8328	-0.1294	0.812	0.7013	0.6899	0.8125	0.7465	0.85	0.8701	0.7857	0.64	0.8033	0.8421	0.8108	0.8571	0.6897	0.7636	0.7222	0.8113	0.8046	0.88	0.8947	0.8475	0.7903	0.8065	0.7842	0.8409	0.2889	0.617	0.5778	0.6923	0.6905	0.4894	0.5781	0.5167	0.7368	0.5476	0.5574	0.7708	0.7805	0.5122	0.8333	0.5417	0.6667	0.816	0.5185	0.9	0.6889	0.3226	0.2667	0.7222	0.7692	0.7143	0.875	1	0.8889	0.725	0.625	0.78	0.7481	0.78	0.7467	0.75	0.9048	0.7241	0.7143	1	0.9375	1	1	1	0.75	1	95	108	89	78	53	51	67	55	48	49	16	180	30	80	42	39	43	70	22	17	50	49	25	109	74	26	29	26	27	29	23	37	31	28	23	34	37	32	21	20	13	12	133	28	36	31	10	4	13	10	5	7	6	8	29	5	39	101	78	112	3	19	21	50	4	15	2	2	1	3	1	8.169	8.022	4.85	5.128	4.305	2.768	4.818	3.356	3.816	3.731	1.367	4.94	2.232	4.98	1.624	4.215	3.74	5.597	1.236	1.682	3.459	4.012	2.984	7.205	3.696	1.629	1.438	1.958	2.104	2.419	2.168	3.521	2.638	1.909	1.688	2.654	3.816	2.395	2.028	1.245	1.573	0.748	9.761	1.817	2.95	2.755	0.7747	0.3223	0.753	0.674	0.2613	0.4433	0.4993	0.569	1.781	0.5762	2.734	4.058	2.953	4.045	0.2372	1.344	1.399	2.373	0.3477	1.151	0.1794	0.1746	0.09175	0.1246	0.08809
ENSG00000073060	ENST00000339570	5.755	1	0.01644	0.04195	0.2309	0.1199	0.111	0.1368	0.2468	0.2326	0.125	0.1831	0.1	0.07792	0.1571	0.28	0.1967	0.1053	0.1306	0.05714	0.2241	0.2	0.2037	0.1509	0.1034	0.08	0.1053	0.08475	0.09677	0.1935	0.1655	0.1477	0.6333	0.2766	0.3556	0.2051	0.2619	0.4255	0.3125	0.4	0.2632	0.3333	0.3279	0.1667	0.1951	0.3659	0.08333	0.4583	0.3333	0.1656	0.3889	0.1	0.2	0.5806	0.4667	0.2222	0.2308	0.1429	0	0	0.1111	0.125	0.375	0.12	0.1852	0.16	0.1933	0	0.09524	0.2759	0.2714	0	0	0	0	0	0.25	0	16	38	30	12	13	6	6	11	21	12	2	29	2	26	11	11	8	9	2	2	5	6	6	23	13	57	13	16	8	11	20	20	24	10	14	20	8	8	15	2	11	6	27	21	4	9	18	7	4	3	1	0	0	1	5	3	6	25	16	29	0	2	8	19	0	0	0	0	0	1	0	1.376	2.822	1.635	0.789	1.056	0.3257	0.4315	0.6712	1.669	0.9138	0.1709	0.7959	0.1488	1.619	0.4253	1.189	0.6959	0.7196	0.1124	0.1979	0.3459	0.4913	0.7162	1.52	0.6493	3.571	0.6444	1.205	0.6235	0.9174	1.885	1.903	2.042	0.682	1.027	1.561	0.8251	0.5988	1.449	0.1245	1.331	0.374	1.981	1.362	0.3278	0.7999	1.394	0.5641	0.2317	0.2022	0.05226	0	0	0.07113	0.3071	0.3457	0.4207	1.005	0.6058	1.047	0	0.1415	0.5329	0.9018	0	0	0	0	0	0.04155	0
ENSG00000074356	ENST00000572988	76.31	1	2.419e-18	4.098e-17	0.1428	0.2931	-0.1503	0.06122	0.01389	0.0625	0.1395	0.1481	0.01695	0.02326	0.1429	0.07143	0.122	0.4222	0.0101	0.09434	0.09677	0.2786	0.09091	0.1053	0.05263	0.303	0.439	0.125	0.04	0.09091	0.04545	0.1964	0.1562	0.02273	0	0.07317	0.07812	0.04	0.04545	0.06061	0	0.3158	0.03571	0.08108	0.2381	0.2778	0.04819	0.1111	0.04545	0.06818	0.3611	0.1277	0.32	0.5455	0.6111	0.253	0.2982	0.2037	0.02703	0.4	0.2927	0.1845	0.3929	0.3556	0.09091	0.02299	0.008475	0.3514	0.2424	0.1857	0.2055	0.4286	0.4043	0.3103	0.25	0.7209	0.4457	0.6667	3	1	5	6	8	1	1	5	3	5	19	1	5	3	56	2	4	2	10	18	6	1	1	3	11	10	1	0	3	5	1	1	2	0	6	1	3	15	5	4	2	1	3	13	6	24	6	22	21	17	11	1	14	12	19	11	16	11	2	1	13	16	13	15	24	19	18	12	31	41	44	0.258	0.07427	0.2725	0.3945	0.6498	0.05428	0.07192	0.3051	0.2385	0.3808	1.624	0.02744	0.3721	0.1868	2.165	0.2161	0.3479	0.1599	0.562	1.781	0.4151	0.08188	0.1194	0.1983	0.5494	0.6265	0.04957	0	0.2338	0.417	0.09424	0.09517	0.1702	0	0.4403	0.07806	0.3094	1.123	0.4828	0.2489	0.2419	0.06233	0.2202	0.8434	0.4917	2.133	0.4648	1.773	1.216	1.146	0.5749	0.06333	1.165	0.8536	1.167	1.268	1.122	0.442	0.07572	0.03611	1.028	1.132	0.8659	0.7119	2.086	1.458	1.615	1.048	2.844	1.703	3.876
ENSG00000074935	ENST00000368662	17.32	1	3.157e-05	0.000163	0.5591	0.666	-0.1068	0.8889	0.7037	0.5	0.375	0.4615	0.8095	0.75	0.7222	0.5556	0.8261	0.5882	0.7234	0.7059	0.7222	0.2561	0.7	0.4615	0.7692	0.6429	0.4615	0.7	0.6364	0.8182	0.8125	0.6364	0.15	0.5	0.7419	0.5455	0.3056	0.4	0.6429	0.6154	0.3571	0	0.3158	0.25	0.2222	1	0.1579	0.5	0.7778	0.5882	0.5	0.4545	0.4615	0.5	0.625	0.55	0.8125	0.6923	0.6429	1	0.5	0.6667	0.6667	0.3889	0.6047	0.6667	0.6364	1	0.8182	0.8	0.8235	1	0.7143	1	0	0.3333	1	0	8	19	11	6	6	17	15	13	10	19	10	34	12	13	21	14	6	10	9	6	7	7	9	13	14	6	4	23	6	11	2	9	8	10	0	6	1	2	3	3	7	21	10	6	5	6	3	15	11	13	18	18	5	3	12	2	7	26	28	35	1	9	4	14	3	5	3	0	2	6	0	0.6879	1.411	0.5994	0.3945	0.4873	0.9227	1.079	0.7932	0.795	1.447	0.8546	0.9331	0.893	0.8093	0.8119	1.513	0.5219	0.7995	0.5058	0.5938	0.4843	0.5731	1.074	0.8593	0.6992	0.3759	0.1983	1.732	0.4676	0.9174	0.1885	0.8565	0.6807	0.682	0	0.4683	0.1031	0.1497	0.2897	0.1867	0.8468	1.309	0.7339	0.3893	0.4098	0.5333	0.2324	1.209	0.6371	0.8762	0.9407	1.14	0.416	0.2134	0.7371	0.2305	0.4908	1.045	1.06	1.264	0.07905	0.6366	0.2664	0.6645	0.2608	0.3838	0.2691	0	0.1835	0.2493	0
ENSG00000075234	ENST00000381031	64.2	1	1.127e-15	1.638e-14	0.9102	0.7473	0.1629	1	0.9457	0.9412	0.7887	0.8963	0.803	1	0.8983	1	0.9524	0.875	0.9538	0.6765	0.803	0.9667	1	0.8947	0.75	1	0.7941	0.9706	1	0.9375	0.9508	0.931	0.7176	0.98	1	0.8333	0.6102	1	1	0.95	0.9	0.7273	0.8667	0.9231	0.9118	0.963	0.9808	0.8824	1	0.9778	0.9773	0.9655	0.7931	1	1	0.7703	0.7692	0.9697	0.7059	0.9143	0.6341	0.6389	0.8	0.7097	0.9118	0.881	0.8621	0.8333	0.5161	0.7879	0.9857	0.7667	0.6071	0.4706	0.7568	0.8333	0.5077	0.5556	36	87	32	56	121	53	47	53	34	20	28	124	23	53	87	29	34	21	11	27	33	17	30	58	27	94	49	15	30	36	18	16	19	63	8	13	12	31	26	51	15	28	44	43	28	46	25	17	57	30	32	12	32	26	23	12	22	62	37	75	25	16	26	69	23	17	8	28	5	33	10	3.096	6.462	1.744	3.682	9.827	2.877	3.38	3.234	2.703	1.523	2.393	3.403	1.712	3.299	3.364	3.134	2.957	1.679	0.6182	2.672	2.283	1.392	3.581	3.834	1.349	5.889	2.429	1.129	2.338	3.002	1.696	1.523	1.617	4.296	0.5871	1.015	1.238	2.321	2.511	3.174	1.815	1.745	3.229	2.79	2.295	4.088	1.937	1.37	3.302	2.022	1.672	0.7599	2.663	1.849	1.413	1.383	1.543	2.491	1.401	2.709	1.976	1.132	1.732	3.275	1.999	1.305	0.7177	2.445	0.4587	1.371	0.8809
ENSG00000075234	ENST00000451998	64.2	1	1.127e-15	1.638e-14	0.07253	0.2123	-0.1398	0	0.05435	0.05882	0.1972	0.0963	0.197	0	0.05085	0	0.04762	0.09375	0.02308	0.2353	0.1061	0.03333	0	0.1053	0.1786	0	0.2059	0.02941	0	0.0625	0.04918	0	0.229	0.02	0	0.1667	0.3051	0	0	0.05	0.08571	0.2727	0.1333	0	0.02941	0.03704	0	0.05882	0	0.02222	0.02273	0.03448	0.1897	0	0	0.2162	0.2051	0	0.1765	0.08571	0.2927	0.2778	0.2	0.2581	0.05882	0.09524	0.09195	0.1667	0.2903	0.2121	0.01429	0.2	0.25	0.5294	0.1892	0.1667	0.4615	0.4444	0	5	2	14	13	13	0	3	0	1	3	3	8	7	3	0	4	5	0	7	1	0	2	3	0	30	1	0	6	18	0	0	1	6	3	2	0	1	1	0	1	0	1	1	1	11	0	0	16	8	0	3	3	12	10	3	8	4	4	8	5	9	7	1	6	7	9	7	1	30	8	0	0.3714	0.109	0.9205	1.056	0.7056	0	0.1831	0	0.07615	0.2564	0.08233	0.5953	0.4358	0.116	0	0.3479	0.3998	0	0.6927	0.06918	0	0.2387	0.1983	0	1.879	0.04957	0	0.4676	1.501	0	0	0.08509	0.4092	0.2202	0.1561	0	0.07486	0.09657	0	0.121	0	0.07339	0.06488	0.08196	0.9777	0	0	0.9268	0.5392	0	0.19	0.2496	0.8536	0.6142	0.3457	0.5609	0.1607	0.1514	0.2889	0.3953	0.6366	0.4662	0.04746	0.5215	0.5373	0.8074	0.6112	0.09175	1.246	0.7047
ENSG00000075340	ENST00000264436	185	1	3.932e-42	1.474e-40	0.3607	0.103	0.2577	0.8235	0	0.8571	0.75	0	0.09756	0.2857	0.56	0	0.8333		0.8932		0.75	0		0			1	0	0	0	0	0.72	1		0	0.8529	0.5	0	1	0.2	0.03571	0	0.6522	0.7143	0.4242	0	0.5	0	0.025	0.5778	0	0.3103	0.25	0	0.5385	0	0.09091	0	0.6	0	0	0.2	0	0.03571	0	0.2	0.16	0	0.08333	0	1	0	0	0	0	0	0	0	28	0	18	9	0	4	4	14	0	15	0	92	0	3	0	0	0	0	0	2	0	0	0	0	18	1	0	0	29	2	0	1	1	2	0	15	5	14	0	1	0	1	26	0	9	1	0	7	0	2	0	3	0	0	3	0	1	0	1	4	0	1	0	1	0	0	0	0	0	0	0	2.408	0	0.9809	0.5917	0	0.2171	0.2877	0.8543	0	1.142	0	2.525	0	0.1868	0	0	0	0	0	0.1979	0	0	0	0	0.899	0.06265	0	0	2.26	0.1668	0	0.09517	0.08509	0.1364	0	1.171	0.5157	1.048	0	0.06223	0	0.06233	1.908	0	0.7376	0.08888	0	0.5641	0	0.1348	0	0.19	0	0	0.1843	0	0.07011	0	0.03786	0.1445	0	0.07073	0	0.04746	0	0	0	0	0	0	0
ENSG00000075340	ESPRESSO:chr2:1948:9	137.9	1	7.737e-32	2.2e-30	0.4987	0.785	-0.2864	0	1	0	0.1667	1	0.8537	0.5	0.2	1	0.1111		0.07767		0	0.8649		0.6667			0	1	0	1	0.75	0.16	0		1	0	0.5	1	0	0.8	0.7679	0	0.2174	0	0.3939	1	0.5	1	0.825	0.2444	1	0.5172	0.75	0.7692	0.3077	0.9524	0.8636	0.8333	0.4	0.8571	0.9091	0.7333	0.75	0.9643	0.8235	0.6	0.72	1	0.75	1	0	0.8571	1	0.5	0.875	0.6667	1	1	0	2	0	2	9	35	7	5	2	2	0	8	0	0	32	0	6	0	0	0	1	0	1	3	4	0	0	1	0	2	6	0	4	43	0	5	0	13	1	1	6	33	11	2	15	3	10	4	20	19	10	2	6	10	11	3	27	42	3	18	5	9	2	0	6	8	1	7	2	6	1	0	0.1485	0	0.1315	0.731	1.9	0.5034	0.3051	0.159	0.1523	0	0.2196	0	0	1.237	0	0.5219	0	0	0	0.06918	0	0.1194	0.1983	0.1998	0	0	0.0753	0	0.1668	0.5655	0	0.3404	2.932	0	0.3903	0	0.9731	0.09657	0.06223	0.7258	2.057	0.8073	0.1298	1.229	0.2666	0.7747	0.3223	1.158	1.281	0.5226	0.1267	0.4993	0.7113	0.6757	0.3457	1.893	1.688	0.1136	0.6501	0.3953	0.6366	0.1332	0	0.5215	0.6141	0.08971	0.6112	0.1835	0.2493	0.08809
ENSG00000075413	ENST00000556463	121.7	1	2.731e-28	6.915e-27	0.5286	0.3859	0.1427	0.1628	0.3784	0.5088	0.4595	0.4113	0.6338	0.4138	0.6234	0.6471	0.4	0.6575	0.2573	0.4531	0.6296	0.5112	0.6667	0.5172	0.5278	0.7356	0.5484	0.6316	0.4792	0.617	0.5352	0.403	0.5738	0.5333	0.25	0.6061	0.48	0.6078	0.5	0.4419	0.5143	0.7125	0.6022	0.4231	0.5208	0.7586	0.5075	0.5278	0.5652	0.4872	0.6047	0.4107	0.4348	0.8421	0.6596	0.4561	0.2264	0.4143	0.3	0.587	0.4667	0.2419	0.7143	0.1228	0.3492	0.2587	0.1348	0.4706	0.2836	0.32	0.2093	0.5417	0.28	0.5	0.4706	0.6782	0.4605	0.3889	7	28	29	17	51	45	24	48	33	12	48	62	29	51	137	12	30	19	64	17	24	23	29	38	27	70	40	8	40	36	31	16	19	36	57	56	22	25	44	34	19	104	19	26	23	20	32	31	26	12	29	15	27	21	15	30	7	22	37	24	24	19	24	27	26	21	25	16	59	70	28	0.6019	2.08	1.58	1.118	4.142	2.442	1.726	2.929	2.623	0.9138	4.102	1.702	2.158	3.175	5.297	1.297	2.609	1.519	3.597	1.682	1.66	1.883	3.462	2.512	1.349	4.385	1.983	0.6024	3.118	3.002	2.922	1.523	1.617	2.455	4.183	4.371	2.269	1.871	4.249	2.116	2.298	6.482	1.394	1.687	1.885	1.778	2.479	2.498	1.506	0.8088	1.516	0.9499	2.247	1.494	0.9213	3.457	0.4908	0.884	1.401	0.8667	1.897	1.344	1.599	1.281	2.26	1.612	2.243	1.397	5.413	2.908	2.467
ENSG00000075420	ENST00000421757	88.4	1	5.348e-21	1.024e-19	0.705	0.5928	0.1122	0.7727	0.648	0.7204	0.7286	0.6429	0.8333	0.8148	0.7213	0.75	0.6482	0.6077	0.6277	0.625	0.7273	0.5267	0.65	0.625	0.7073	0.9048	0.7174	0.8387	0.6364	0.4375	0.6667	0.7373	0.4762	0.7647	0.85	0.7143	0.42	0.7895	0.625	0.8519	0.8636	0.6585	0.5972	0.8462	0.6538	0.6761	0.7791	0.6667	0.7925	0.6935	0.7412	0.8049	0.831	0.7568	0.6711	0.6154	0.4688	0.641	0.8421	0.5474	0.4177	0.6508	0.6667	0.5758	0.5957	0.9643	0.7667	0.5699	0.5507	0.6533	0.6026	0.5233	0.4746	0.5667	0.5692	0.4468	0.479	0.4459	51	127	67	51	72	10	22	44	57	129	79	59	10	40	286	13	10	29	38	33	26	98	7	16	174	20	39	17	25	21	15	20	23	19	27	43	11	34	48	67	14	42	43	126	33	59	84	51	88	30	25	16	52	33	41	26	38	28	27	23	53	38	49	94	45	28	34	37	21	57	33	4.386	9.433	3.651	3.353	5.848	0.5428	1.582	2.685	4.531	9.824	6.752	1.619	0.7442	2.49	11.06	1.405	0.8698	2.319	2.136	3.266	1.799	8.024	0.8355	1.058	8.691	1.253	1.933	1.28	1.948	1.751	1.414	1.903	1.957	1.296	1.981	3.356	1.135	2.545	4.635	4.17	1.694	2.618	3.156	8.175	2.705	5.244	6.508	4.11	5.097	2.022	1.307	1.013	4.327	2.347	2.518	2.996	2.664	1.125	1.022	0.8306	4.19	2.688	3.264	4.461	3.911	2.149	3.05	3.231	1.927	2.368	2.907
ENSG00000075420	ENST00000423424	220.6	1	6.814e-50	3.017e-48	0.1289	0.3305	-0.2016	0.1364	0.1888	0.1828	0.02857	0.2411	0.08333	0.1481	0.1148	0.1711	0.2111	0.2462	0.1489	0.0625	0.09091	0.1823	0.1	0.1875	0.2683	0.02381	0.06522	0.09677	0.1623	0	0.08333	0.1822	0.09524	0.1961	0.15	0.08571	0.26	0.05263	0.03125	0.03704	0.09091	0.1463	0.08333	0.07692	0.1346	0.1127	0.1395	0	0.1132	0.09677	0.2235	0.1707	0.1268	0.1982	0.1579	0.3636	0.3281	0.2308	0.1053	0.4211	0.5443	0.2698	0.3077	0.2879	0.2128	0.03571	0.1	0.4086	0.3043	0.24	0.2949	0.4302	0.4746	0.4167	0.4308	0.4681	0.4118	0.5135	9	37	17	2	27	1	4	7	13	42	32	14	1	5	99	2	3	11	1	3	3	25	0	2	43	4	10	3	3	13	1	1	1	2	6	6	1	7	8	12	0	6	6	38	7	9	22	12	52	21	9	2	40	43	17	12	19	10	1	3	38	21	18	46	37	28	25	28	22	49	38	0.7739	2.748	0.9264	0.1315	2.193	0.05428	0.2877	0.4271	1.033	3.198	2.735	0.3842	0.07442	0.3113	3.828	0.2161	0.2609	0.8795	0.0562	0.2969	0.2076	2.047	0	0.1322	2.148	0.2506	0.4957	0.2259	0.2338	1.084	0.09424	0.09517	0.08509	0.1364	0.4403	0.4683	0.1031	0.524	0.7725	0.7468	0	0.374	0.4403	2.465	0.5737	0.7999	1.704	0.967	3.012	1.415	0.4704	0.1267	3.328	3.059	1.044	1.383	1.332	0.4018	0.03786	0.1083	3.004	1.485	1.199	2.183	3.216	2.149	2.243	2.445	2.018	2.036	3.347
ENSG00000075426	ENST00000264716	149.3	1	2.484e-34	7.603e-33	0.7911	0.4977	0.2934	0.875	0.7857	1	0.7273	0.8276	0.6667	0.8333	0.8333	0.8235	0.9231	0.6111	0.8	1	0.9231	0.6774	0.6667	1	0.8889	0.875	0.8077	1	0.8571	1	0.9524	0.8235	1	0.6591		0.7895	0.9091	1	1	0.5	0.6	0.6429	0.7	0.8333	0.4783	0.8	0.6383	0.75	0	0.9643	0.8	0.6667	0.8571	0.6667	0.75	0.2931	0.3958	0.1875	0.5455	0.3226	0.4242	0.4848	0.6111	0.5283	0.6471	0.7143	0.8889	0.6471	0.3913	0.6769	0.7091	0.5909	0.4643	0.3676	0.4815	0.3158	0.4867	0.2727	7	11	24	16	24	2	5	5	14	12	11	44	5	12	21	2	6	8	14	21	5	6	1	20	14	9	29	0	15	10	2	2	1	3	9	7	5	11	4	30	3	0	27	8	20	12	6	6	17	19	6	6	10	14	16	11	28	11	5	16	22	18	44	117	13	26	25	13	6	55	6	0.6019	0.817	1.308	1.052	1.949	0.1086	0.3596	0.3051	1.113	0.9138	0.9401	1.208	0.3721	0.747	0.8119	0.2161	0.5219	0.6396	0.7868	2.078	0.3459	0.4913	0.1194	1.322	0.6992	0.5638	1.438	0	1.169	0.834	0.1885	0.1903	0.08509	0.2046	0.6605	0.5464	0.5157	0.8234	0.3863	1.867	0.3629	0	1.981	0.519	1.639	1.067	0.4648	0.4835	0.9847	1.281	0.3136	0.38	0.8321	0.9958	0.9828	1.268	1.963	0.442	0.1893	0.5778	1.739	1.273	2.931	5.553	1.13	1.996	2.243	1.135	0.5505	2.285	0.5285
ENSG00000075426	ENST00000436647	149.3	1	2.484e-34	7.603e-33	0.1722	0.4544	-0.2822	0.125	0.1429	0	0.2727	0.1034	0.3333	0.1667	0.1667	0.1176	0.07692	0.3889	0.1091	0	0.07692	0.3226	0	0	0.1111	0.0625	0.1538	0	0.1429	0	0.04762	0	0	0.3409		0.05263	0.09091	0	0	0.5	0.4	0.2857	0.2	0.1667	0.5217	0.2	0.3191	0.25	1	0	0.1	0.2	0.07143	0.2222	0.25	0.6552	0.5833	0.7812	0.4545	0.6774	0.5152	0.5152	0.2778	0.4528	0.1765	0.1429	0	0.3235	0.5217	0.3077	0.2424	0.4091	0.5179	0.5588	0.5185	0.5789	0.5133	0.7273	1	2	0	6	3	1	1	1	2	1	7	6	0	1	10	0	0	1	1	4	0	1	0	1	0	0	15	0	1	1	0	0	1	2	4	2	1	12	1	15	1	1	0	1	6	1	2	2	38	28	25	5	21	17	17	5	24	3	1	0	11	24	20	40	9	29	38	14	11	58	16	0.08599	0.1485	0	0.3945	0.2437	0.05428	0.07192	0.06102	0.159	0.07615	0.5982	0.1647	0	0.06225	0.3866	0	0	0.07995	0.0562	0.3958	0	0.08188	0	0.0661	0	0	0.7436	0	0.07794	0.0834	0	0	0.08509	0.1364	0.2935	0.1561	0.1031	0.8983	0.09657	0.9335	0.121	0.06233	0	0.06488	0.4917	0.08888	0.1549	0.1612	2.201	1.887	1.307	0.3166	1.747	1.209	1.044	0.5762	1.683	0.1205	0.03786	0	0.8696	1.697	1.332	1.898	0.7823	2.226	3.409	1.222	1.009	2.41	1.409
ENSG00000075651	ESPRESSO:chr3:4777:247	100.3	1	1.306e-23	2.806e-22	0.2263	0.3602	-0.1339	0.1133	0.1507	0.3879	0.2376	0.1795	0.1029	0.1549	0.1154	0.1857	0.3009	0.3415	0.2767	0	0.07692	0.1768	0.4167	0.2143	0.2667	0.1778	0.4651	0.1429	0.1856	0	0.2941	0.4909	0.0804	0.1014	0.3473	0.203	0.2757	0.3038	0.4095	0.372	0.1013	0.4	0.2051	0	0.1149	0.3891	0.2564	0.2222	0.1486	0.1235	0.2717	0.3333	0.4697	0.1059	0.1746	0.4608	0.28	0.2381	0.5	0.44	0.4918	0.2564	0.3333	0.3125	0.4298	0.09524	0.03571	0.5294	0.4091	0.5441	0.626	0.325	0.3621	0.4	0.3704	0.3261	0.2805	0.2381	23	44	45	43	14	7	11	9	13	105	14	96	0	19	32	5	9	32	8	20	5	18	0	5	215	16	7	58	27	51	24	43	61	8	24	16	0	17	128	10	2	11	10	75	3	31	9	11	47	21	10	6	33	30	10	16	20	52	6	2	45	27	37	82	26	21	14	40	15	23	15	1.978	3.268	2.452	2.827	1.137	0.3799	0.7911	0.5492	1.033	7.996	1.196	2.635	0	1.183	1.237	0.5403	0.7828	2.558	0.4496	1.979	0.3459	1.474	0	0.3305	10.74	1.002	0.347	4.367	2.104	4.253	2.262	4.092	5.191	0.5456	1.761	1.249	0	1.273	12.36	0.6223	0.2419	0.6856	0.7339	4.866	0.2459	2.755	0.6972	0.8864	2.722	1.415	0.5226	0.38	2.746	2.134	0.6142	1.844	1.402	2.089	0.2272	0.07223	3.557	1.91	2.464	3.892	2.26	1.612	1.256	3.492	1.376	0.9556	1.321
ENSG00000076928	ENST00000593609	45.25	1	1.733e-11	1.889e-10	0.4719	0.5744	-0.1025	0.2667	0.1714	0.3871	0.6	0.5814	0.4571	0.1688	0.3099	0.52	0.1714	0.7273	0.3867	0.3243	0.1818	0.7377	0.55	0.3846	0.7027	0.7742	0.8333	0.6667	0.6667	0.75	0.5606	0.3077	0.2857	0.5938	0.44	0.7222	0.3958	0.4	0.2222	0.3103	0.3864	0.5517	0.3333	0.4722	0.5238	0.8571	0.5	0.3103	0.1429	0.2821	0.4935	0.383	0.7429	0.5185	0.5938	0.4318	0.3519	0.381	0.3371	0.7885	0.4286	0.3836	0.6923	0.2703	0.32	0.7143	0.5	0.7429	0.4651	0.4603	0.4919	0.8148	0.4324	0.9091	0.9412	0.8952	0.7368	0.7213	8	6	12	27	25	16	13	22	13	6	40	58	24	22	45	11	20	26	24	25	12	2	30	37	16	12	19	11	13	19	12	4	18	17	32	29	17	11	18	30	9	1	11	38	18	26	14	19	19	19	56	30	41	27	28	27	10	16	55	17	26	20	29	61	22	32	30	16	94	84	44	0.6879	0.4456	0.6539	1.775	2.03	0.8684	0.9349	1.342	1.033	0.4569	3.419	1.592	1.786	1.37	1.74	1.189	1.74	2.079	1.349	2.474	0.8302	0.1638	3.581	2.446	0.7991	0.7518	0.9419	0.8283	1.013	1.585	1.131	0.3807	1.532	1.159	2.348	2.264	1.753	0.8234	1.738	1.867	1.089	0.06233	0.8073	2.465	1.475	2.311	1.085	1.531	1.101	1.281	2.927	1.9	3.412	1.921	1.72	3.112	0.7011	0.6429	2.082	0.6139	2.055	1.415	1.932	2.895	1.912	2.456	2.691	1.397	8.624	3.49	3.876
ENSG00000076928	ENST00000594513	160.2	1	1.017e-36	3.31e-35	0.2074	0.07819	0.1292	0.5	0.3143	0.3548	0	0	0.2	0.6104	0.04225	0.04	0.6857	0.03636	0.3333	0.4324	0.4959	0.09836	0	0.25	0	0.03226	0.03333	0.1111	0	0.1	0.2727	0.01923	0.119	0.09375	0.16	0	0.0625	0.3	0.2222	0.3966	0	0.2069	0.4713	0.2222	0.2857	0	0.03333	0.4138	0.5714	0.2821	0.4026	0.1702	0.08571	0.1481	0.3438	0.1136	0.1667	0.1769	0.1798	0.09615	0.09524	0.1507	0.05128	0.1081	0.06	0.2338	0.08824	0	0.1395	0.03175	0	0.07407	0.01351	0	0	0.01905	0	0	15	11	11	0	0	7	47	3	1	24	2	50	32	60	6	0	13	0	1	1	2	0	4	18	1	5	3	4	0	3	9	4	23	0	12	41	8	6	0	2	12	4	11	31	8	3	4	11	5	9	26	16	5	6	11	2	4	3	18	3	0	6	2	0	2	1	0	0	2	0	0	1.29	0.817	0.5994	0	0	0.3799	3.38	0.1831	0.0795	1.828	0.1709	1.372	2.381	3.735	0.232	0	1.131	0	0.0562	0.09896	0.1384	0	0.4775	1.19	0.04995	0.3132	0.1487	0.3012	0	0.2502	0.8482	0.3807	1.957	0	0.8806	3.2	0.8251	0.4491	0	0.1245	1.452	0.2493	0.8073	2.011	0.6557	0.2666	0.3099	0.8864	0.2896	0.6066	1.359	1.013	0.416	0.4268	0.6757	0.2305	0.2805	0.1205	0.6815	0.1083	0	0.4244	0.1332	0	0.1738	0.07676	0	0	0.1835	0	0
ENSG00000077232	ENST00000264065	87.56	1	8.196e-21	1.56e-19	0.7551	0.8745	-0.1194	0.8	0.7857	0.6012	0.8125	0.7935	0.7679	0.7778	0.8333	0.6071	0.8085	0.8448	0.7379	0.9014	0.8026	0.5229	0.88	0.8913	0.8197	0.8571	1	0.7887	0.6866	0.7143	0.8056	0.6598	0.6645	0.8676	0.7778	0.6857	0.7831	0.8095	0.75	0.6875	0.7917	0.7692	0.625	0.7455	0.6915	1	0.5943	0.6964	0.6786	0.8571	0.9565	0.8608	0.6786	0.5	0.2727	0.8571	0.8367	0.8936	0.8736	0.96	0.9444	0.9	0.9286	0.9462	0.8504	0.8039	0.8289	0.9394	0.8197	0.8972	0.8411	1	0.8889	0.875	0.8125	0.6667	0.9167	0.8333	64	88	101	65	73	43	49	50	85	38	49	152	64	61	80	44	41	50	6	6	56	46	15	87	64	103	59	49	24	65	34	21	11	57	10	20	41	65	4	63	39	19	78	22	68	19	1	3	48	41	42	76	24	17	63	13	88	108	82	189	31	50	96	217	9	32	7	13	4	22	5	5.503	6.536	5.504	4.274	5.929	2.334	3.524	3.051	6.757	2.894	4.188	4.171	4.763	3.797	3.093	4.755	3.566	3.998	0.3372	0.5938	3.874	3.766	1.79	5.751	3.197	6.453	2.925	3.69	1.871	5.421	3.204	1.999	0.936	3.887	0.7338	1.561	4.229	4.866	0.3863	3.921	4.718	1.184	5.724	1.427	5.573	1.689	0.07747	0.2418	2.78	2.763	2.195	4.813	1.997	1.209	3.87	1.498	6.17	4.339	3.105	6.826	2.451	3.536	6.394	10.3	0.7823	2.456	0.628	1.135	0.367	0.9141	0.4405
ENSG00000078142	ENST00000262039	61.85	1	3.712e-15	5.218e-14	0.7225	0.5477	0.1748	0.8271	0.8978	0.9072	0.75	0.697	0.7333	0.9178	0.8396	0.7534	0.8067	0.6477	0.8421	0.807	0.7928	0.6325	0.7561	0.6986	0.7363	0.2667	0.375	0.5917	0.7973	0.5849	0.8897	0.6794	0.8352	0.7626	0.9048	0.697	0.8547	0.8125	0.8481	0.7089	0.8621	0.5417	0.7327	0.7684	0.8298	0.3684	0.835	0.6667	0.8793	0.8857	0.4878	0.7423	0.5526	0.2222	0.6538	0.7742	0.8621	0.5333	0.7864	0.6538	0.6375	0.7237	0.4138	0.8265	0.8158	0.6477	0.8732	0.28	0.7429	0.4839	0.7405	0.3333	0.5625	0.175	0.2727	0.09375	0.1803	0.1852	110	202	176	78	46	88	134	89	55	96	57	320	46	88	105	62	51	67	12	9	71	59	31	129	89	228	106	76	46	153	65	67	56	125	13	74	73	78	7	86	34	51	93	20	72	21	2	34	48	75	24	81	17	51	55	12	81	124	114	241	7	52	45	97	12	27	7	3	3	11	5	9.459	15	9.591	5.128	3.736	4.776	9.637	5.431	4.372	7.311	4.871	8.782	3.423	5.478	4.06	6.7	4.436	5.357	0.6744	0.8906	4.912	4.831	3.7	8.527	4.445	14.28	5.255	5.723	3.585	12.76	6.126	6.376	4.765	8.525	0.954	5.776	7.529	5.839	0.676	5.352	4.113	3.179	6.825	1.298	5.901	1.866	0.1549	2.74	2.78	5.055	1.254	5.13	1.415	3.628	3.378	1.383	5.679	4.982	4.316	8.703	0.5534	3.678	2.997	4.604	1.043	2.072	0.628	0.2619	0.2752	0.457	0.4405
ENSG00000078403	ESPRESSO:chr10:716:90	10.2	1	0.001403	0.005017	0.3059	0.4186	-0.1127	0.2973	0.2366	0.1429	0.2157	0.303	0.2885	0.1667	0.3077	0.3889	0.2759	0.225	0.2812	0.4545	0.2791	0.3333	0.2941	0.2083	0.3871	0.2955	0.4615	0.3529	0.3333	0.1667	0.3077	0.2237	0.2188	0.2857	0.2083	0.44	0.381	0.3158	0.2619	0.3556	0.2069	0.4688	0.3125	0.25	0.2121	0.4138	0.3636	0.3226	0.5312	0.2308	0.3667	0.1176	0.5385	0.2903	0.3617	0.5	0.2857	0.2941	0.5	0.5	0.5517	0.4167	0.2857	0.3684	0.3137	0.1942	0.1684	0.4444	0.4737	0.5333	0.4688	0.7333	0.5	0.3125	0.2778	0.3636	0.2128	0.9286	11	22	6	11	10	15	8	12	7	8	9	36	10	12	25	10	10	12	13	6	12	12	2	12	17	21	12	10	11	16	6	11	16	18	15	10	3	7	12	8	10	17	9	22	2	7	18	17	10	6	5	8	10	16	5	4	7	16	20	16	12	9	16	15	11	7	5	5	8	10	13	0.9459	1.634	0.327	0.7232	0.8122	0.8141	0.5753	0.7322	0.5565	0.6092	0.7692	0.988	0.7442	0.747	0.9666	1.081	0.8698	0.9594	0.7306	0.5938	0.8302	0.9825	0.2387	0.7932	0.8491	1.316	0.5949	0.753	0.8573	1.334	0.5655	1.047	1.361	1.228	1.101	0.7806	0.3094	0.524	1.159	0.4979	1.21	1.06	0.6605	1.427	0.1639	0.6221	1.394	1.37	0.5792	0.4044	0.2613	0.5066	0.8321	1.138	0.3071	0.461	0.4908	0.6429	0.7572	0.5778	0.9487	0.6366	1.066	0.7119	0.9561	0.5373	0.4486	0.4366	0.734	0.4155	1.145
ENSG00000079150	ENST00000424785	50.05	1	1.501e-12	1.768e-11	0.3623	0.4756	-0.1133	0.427	0.5389	0.5041	0.4556	0.5463	0.4774	0.386	0.4384	0.4983	0.4505	0.5072	0.3202	0.3179	0.3669	0.5769	0.36	0.3418	0.3261	0.3345	0.3684	0.3382	0.4107	0.2313	0.2243	0.3532	0.2528	0.1778	0.4152	0.2956	0.2857	0.3158	0.3976	0.4013	0.4474	0.1818	0.2112	0.2987	0.5214	0.3933	0.3628	0.2837	0.3378	0.2976	0.1753	0.1579	0.4174	0.2201	0.4444	0.6022	0.4286	0.6122	0.4615	0.4333	0.2824	0.2464	0.5918	0.4222	0.4514	0.4041	0.4013	0.6	0.5536	0.5091	0.1379	0.5102	0.4559	0.775	0.5797	0.4255	0.4737	0.5814	79	97	122	118	59	137	88	128	151	100	35	130	62	124	195	45	27	60	92	70	70	115	31	48	77	160	16	71	47	154	30	66	61	234	20	34	23	73	35	41	40	25	61	54	9	101	35	112	56	27	30	12	39	24	17	29	38	167	156	191	30	31	28	4	25	31	31	40	20	18	25	6.793	7.205	6.648	7.758	4.792	7.436	6.329	7.81	12	7.615	2.991	3.568	4.614	7.719	7.539	4.863	2.349	4.797	5.171	6.927	4.843	9.416	3.7	3.173	3.846	10.02	0.7932	5.346	3.663	12.84	2.827	6.281	5.191	15.96	1.468	2.654	2.372	5.464	3.38	2.552	4.839	1.558	4.477	3.503	0.7376	8.977	2.712	9.025	3.244	1.82	1.568	0.7599	3.245	1.707	1.044	3.342	2.664	6.71	5.906	6.898	2.372	2.193	1.865	0.1898	2.173	2.379	2.781	3.492	1.835	0.7479	2.202
ENSG00000079215	ENST00000512374	9.312	1	0.002276	0.007669	0.2977	0.4332	-0.1356	0.2	0.5417	0.6111	0.4667	0.3667	0.4	0.2857	0.2	0.4762	0.2069	0.15	0.04	0.25	0.3846	0.5	0	0.1176	0.4167	0.3846	0.2353	0.2857	0.0625		0.8	0.4	0	0.3396	0.6667	0.4161	0.1	0.4286		0	0	0.1429	0.3	0.1379	0.1778	0.2	0.1167	0.2222	1	0.1184	0.4091	0.2353	0.1957	0.303	0.4	0.3182	0.4667	0.25	1	0.6667	0	0.2857	0.2	0.2917	0.3833	0.8	0.2	0.6364	0.2286	0.5652	0.1842	0.2353	0.3571	1	0.32	0.625	0.75	0.2	7	13	11	7	150	2	6	1	20	6	3	1	1	5	7	0	2	10	15	12	14	1	0	4	26	0	18	2	62	1	3	0	0	0	2	3	4	8	1	7	2	1	9	27	8	9	10	12	7	7	3	1	10	0	2	2	7	23	8	4	14	8	13	7	4	5	10	8	5	9	1	0.6019	0.9656	0.5994	0.4602	12.18	0.1086	0.4315	0.06102	1.59	0.4569	0.2564	0.02744	0.07442	0.3113	0.2706	0	0.174	0.7995	0.8431	1.188	0.9686	0.08188	0	0.2644	1.299	0	0.8923	0.1506	4.832	0.0834	0.2827	0	0	0	0.1468	0.2342	0.4126	0.5988	0.09657	0.4356	0.2419	0.06233	0.6605	1.752	0.6557	0.7999	0.7747	0.967	0.4055	0.4718	0.1568	0.06333	0.8321	0	0.1228	0.2305	0.4908	0.9241	0.3029	0.1445	1.107	0.5658	0.8659	0.3322	0.3477	0.3838	0.8971	0.6985	0.4587	0.3739	0.08809
ENSG00000079999	ENST00000393623	50.97	1	9.385e-13	1.124e-11	0.5722	0.4656	0.1065	0.5961	0.5459	0.5685	0.6478	0.5741	0.5238	0.5742	0.6115	0.6863	0.5467	0.5793	0.5439	0.6129	0.5778	0.4137	0.6591	0.5585	0.6092	0.5227	0.5612	0.5879	0.5594	0.6138	0.5972	0.5941	0.6497	0.6431	0.5304	0.5829	0.6641	0.6131	0.6218	0.5413	0.5102	0.5674	0.5	0.5325	0.538	0.534	0.5333	0.5608	0.7671	0.6185	0.4685	0.6069	0.5086	0.4414	0.4639	0.4211	0.5044	0.5305	0.5909	0.4561	0.5091	0.5817	0.2078	0.5159	0.4921	0.5347	0.6195	0.4762	0.4787	0.4851	0.4305	0.3889	0.5175	0.4918	0.4615	0.2973	0.3909	0.3269	152	202	249	195	151	176	209	192	140	117	95	310	133	193	127	87	105	145	115	78	117	80	89	172	120	243	173	61	109	172	103	97	118	150	80	94	82	92	55	152	106	191	167	104	88	59	64	45	64	57	87	78	26	56	89	16	81	219	185	293	40	45	49	65	21	59	30	24	11	43	17	13.07	15	13.57	12.82	12.26	9.553	15.03	11.72	11.13	8.91	8.119	8.508	9.897	12.01	4.91	9.402	9.133	11.59	6.463	7.719	8.095	6.55	10.62	11.37	5.993	15.22	8.576	4.593	8.495	14.34	9.707	9.232	10.04	10.23	5.871	7.337	8.457	6.887	5.311	9.459	12.82	11.9	12.26	6.747	7.212	5.244	4.958	3.626	3.707	3.842	4.547	4.94	2.163	3.983	5.467	1.844	5.679	8.799	7.004	10.58	3.162	3.183	3.264	3.085	1.825	4.529	2.691	2.095	1.009	1.787	1.498
ENSG00000081019	ENST00000615321	27.42	1	1.637e-07	1.201e-06	0.5302	0.6571	-0.1269	0.7778	0.9375	0.3148	1	0.3175	0.3333	1	0.3333	0.3333	0.3077	0.2667	0.9492	0.9524	0.2778	0.9605	0.8571	0.3125	0.3333	0.3333	0.3333	0.3333	1	1	0.7826	0.9048	0.3333	0.3333	0	0.3333	0.9268	0.3095	1	0.3016	0.3055	0.3333	0.3333	0.8889	0.2963		0.8667	0.303	0.3333	0.2983	1	0.3333	0.222	0.3333	0.2821	0.9091	0.9677	0.3111	0.9423	0.222	0.8571	0.9545	1	0.9474	0.9744	0.925	0.9365	1	0.3333	0.3232	0.9333	0.3333	0.3137	0.1903	0.7857	0.3333	0.3095	0.3111	14	30	11.33	28	13.33	6.33	23	4	3.33	4	2.67	112	20	5	73	12	5	3.33	2.33	1.67	2.67	21	7	18	19	11.67	4.33	0	3	38	4.33	9	6.33	7.33	0.33	5	8	5.33	0	13	3.33	6	5.67	10	5.33	1.33	2.33	3.67	20	30	9.33	49	1.33	18	21	4	36	38	37	59	15	8.67	10.67	28	5	5.33	1.33	11	2.67	8.67	4.67	1.204	2.228	0.6174	1.841	1.083	0.3436	1.654	0.2441	0.2647	0.3046	0.2282	3.074	1.488	0.3113	2.822	1.297	0.4349	0.2662	0.131	0.1653	0.1847	1.719	0.8355	1.19	0.949	0.7311	0.2146	0	0.2338	3.169	0.4081	0.8565	0.5386	0.4999	0.02422	0.3903	0.8251	0.399	0	0.809	0.4028	0.374	0.4161	0.6488	0.4368	0.1182	0.1805	0.2957	1.158	2.022	0.4876	3.103	0.1107	1.28	1.29	0.461	2.524	1.527	1.401	2.131	1.186	0.6132	0.7107	1.329	0.4346	0.4091	0.1193	0.9604	0.245	0.3602	0.4114
ENSG00000081041	ENST00000296031	2458	1	0	0	0.4021	0.2271	0.1749	0.25	0.2872	0.3702	0.6038	0.3913	0.4167	0.3739	0.3571	0.2527	0.4384	0.38	0.3674	0.4298	0.4167	0.3333	0.5283	0.36	0.5	0.6926	0.4444	0.7143	0.3297	0.7778	0.38	0.3419	0.5556	0.4571	0.4142	0.4	0.2188	0.3562	0.3621	0.5355	0.1923	0.5789	0.4185	0.5714	0.2917	0.3755	0.4286	0.2174	0.4194	0.3226	0.3409	0.1632	0.3	0.3565	0.2857	0.2	0.0625	0.25	0.1429	0.52	0	0.3333	0.2857	0.2011	0.1392	0.5528	0.5174	0.1675	0.2277	0.08352	0.1095	0.1783	0.4118	0.2143	0.25	0.1765	0.2	0	5	85	214	32	36	35	43	5	93	89	19	352	52	5	19	56	27	44	178	4	15	30	28	19	53	5	16	99	2	7	26	88	83	5	11	285	4	21	386	3	5	13	90	15	31	3	236	2	6	1	1	1	13	0	3	24	35	93	199	282	163	74	481	2233	23	7	3	9	3	3	0	0.43	6.313	11.66	2.104	2.924	1.9	3.092	0.3051	7.393	6.777	1.624	9.66	3.87	0.3113	0.7346	6.052	2.349	3.518	10	0.3958	1.038	2.456	3.342	1.256	2.647	0.3132	0.7932	7.454	0.1559	0.5838	2.45	8.375	7.063	0.341	0.8072	22.25	0.4126	1.572	37.28	0.1867	0.6049	0.8103	6.605	0.9732	2.541	0.2666	18.28	0.1612	0.3475	0.0674	0.05226	0.06333	1.082	0	0.1843	2.766	2.454	3.737	7.534	10.18	12.89	5.234	32.04	106	1.999	0.5373	0.2691	0.7858	0.2752	0.1246	0
ENSG00000081041	ENST00000508487	3063	1	0	0	0.539	0.7455	-0.2065	0.75	0.6655	0.5017	0.3396	0.5761	0.4762	0.5652	0.5	0.7147	0.4729	0.58	0.5939	0.5207	0.5	0.5789	0.3679	0.56	0.4773	0.2568	0.5556	0.2857	0.5714	0.1389	0.56	0.5484	0.4444	0.4857	0.5188	0.6	0.6875	0.6438	0.5514	0.4258	0.6538	0.4211	0.4919	0.4286	0.6806	0.5866	0.4286	0.6957	0.5161	0.6237	0.6136	0.8368	0.7	0.6073	0.5714	0.8	0.9375	0.75	0.8571	0.4	1	0.6667	0.6786	0.7931	0.8368	0.425	0.4697	0.8263	0.76	0.8988	0.8758	0.814	0.5294	0.7857	0.75	0.7647	0.8	0.7273	15	197	290	18	53	40	65	7	263	96	29	569	63	6	33	39	42	42	66	5	6	52	5	28	85	4	17	124	3	22	47	134	66	17	8	335	3	49	603	3	16	16	174	27	159	7	402	4	24	15	3	6	10	10	6	57	138	559	153	256	804	247	5176	17870	105	9	11	27	13	12	8	1.29	14.63	15.8	1.183	4.305	2.171	4.674	0.4271	20.91	7.311	2.478	15.62	4.688	0.3735	1.276	4.215	3.653	3.358	3.709	0.4948	0.4151	4.258	0.5968	1.851	4.245	0.2506	0.8427	9.337	0.2338	1.835	4.429	12.75	5.616	1.159	0.5871	26.15	0.3094	3.668	58.23	0.1867	1.936	0.9973	12.77	1.752	13.03	0.6221	31.14	0.3223	1.39	1.011	0.1568	0.38	0.8321	0.7113	0.3685	6.569	9.676	22.46	5.793	9.245	63.56	17.47	344.8	848	9.127	0.6908	0.9869	2.357	1.193	0.4986	0.7047
ENSG00000081237	ENST00000348564	1284	1	3.215e-281	7.893e-279	0.1985	0.6251	-0.4266	0	0.04502	0.01938	0.01163	0.0155	0.05357	0.1594	0.04286	0.03061	0.0274	0.6743	0.252	0.2208	0.3014	0.1209	0.04545	0.09091	0.3526	0.1429	0	0.04545	0.04717	0.3182	0.1221	0.05882	0.4124	0.03478	0.05128	0.07914	0.643	0.2222	0.1277	0.1333	0.3011	0.3478	0.2179	0.2258	0.3074	0	0.5159	0.371	0.2083	0.3542	0.0625	0.2505	0.7037		0.5614	0.7637	0.6714	0.4341	0.3638	0.8067	0.6268	0.3954	0.8571	0.6175	0.5747	0.2556	0.2851	0.6505	0.5897	0.5032	0.4417	0.75	0.6787	0.7754	0.92	0.6765	0.8353	0.9035	0	19	5	1	2	3	11	3	3	2	147	154	17	22	22	2	4	55	2	0	2	5	7	32	4	219	4	4	11	245	10	6	4	81	8	17	14	75	0	130	23	5	68	1	131	19	0	32	307	429	290	426	121	267	138	30	331	100	69	197	121	401	388	758	63	245	107	115	46	289	103	0	1.411	0.2725	0.06575	0.1624	0.1628	0.7911	0.1831	0.2385	0.1523	12.56	4.226	1.265	1.37	0.8506	0.2161	0.3479	4.397	0.1124	0	0.1384	0.4094	0.8355	2.115	0.1998	13.72	0.1983	0.3012	0.8573	20.43	0.9424	0.571	0.3404	5.524	0.5871	1.327	1.444	5.614	0	8.09	2.782	0.3116	4.99	0.06488	10.74	1.689	0	2.579	17.78	28.91	15.16	26.98	10.07	18.99	8.476	3.457	23.21	4.018	2.612	7.114	9.566	28.36	25.84	35.98	5.476	18.81	9.599	10.04	4.22	12.01	9.073
ENSG00000081237	ENST00000442510	1569	1	0	0	0.3762	0.05926	0.3169	0.8908	0.4739	0.2752	0.593	0.4186	0.6607	0.7246	0.7857	0.6327	0.726	0.05046	0.1555	0.1169	0.1918	0.489	0.5909	0.6364	0.2628	0.5714	0	0.7727	0.6038	0.5909	0.4656	0.7353	0.04331	0.6957	0.6154	0.4101	0.07349	0.4222	0.4894	0.4333	0.2416	0.08696	0.1282	0.4355	0.1066	0	0.007937	0.129	0.2083	0.1458	0.4375	0.08413	0		0.07018	0.06468	0.04225	0.07335	0.1785	0.02	0.08216	0.361	0.02857	0.0541	0.08046	0.07778	0.06078	0.01075	0.04853	0.001297	0.009324	0.02381	0.03878	0	0.016	0.05882	0.00578	0.02632	155	200	71	51	54	37	50	55	62	53	11	95	9	14	89	26	28	41	8	0	34	64	13	122	50	23	80	48	57	28	19	23	13	65	2	10	27	26	0	2	8	5	28	7	44	0	0	4	26	27	49	209	3	35	126	1	29	14	21	42	2	33	1	16	2	14	0	2	4	2	3	13.33	14.85	3.869	3.353	4.386	2.008	3.596	3.356	4.929	4.036	0.9401	2.607	0.6697	0.8715	3.441	2.81	2.435	3.278	0.4496	0	2.352	5.24	1.552	8.065	2.497	1.441	3.966	3.614	4.443	2.335	1.791	2.189	1.106	4.433	0.1468	0.7806	2.785	1.946	0	0.1245	0.9678	0.3116	2.055	0.4541	3.606	0	0	0.3223	1.506	1.82	2.561	13.24	0.2496	2.49	7.739	0.1152	2.033	0.5625	0.7951	1.517	0.1581	2.334	0.06661	0.7594	0.1738	1.075	0	0.1746	0.367	0.0831	0.2643
ENSG00000081665	ENST00000545006	173.5	1	1.303e-39	4.635e-38	0.2051	0.3671	-0.162	0.4759	0.02041	0	0	0	0.009009	0.414	0.02469	0	0.02703	0.0125	0.004975	0.4884	0	0	0	0.7311	0.546	0.7293	0.4	0.5256	0	0.6211	0.05625	0	0	0.8394	0.01538	0.08108	0.4128	0	0	0.622	0	0	0.6038	0.03571	0	0.2667	0.6721	0	0.5714	0.6359	0	0	0	0	0	0	0.4847	0.4796	0.4128	0	0.4558	0.494	0	0.4768	0.4902	0.006711	0.3846	0	0.5424	0.7197	0.6066	0	0.5773	0.4615	0	0.5417	0.6776	0.6308	79	2	0	0	0	1	65	2	0	2	1	1	84	0	0	0	87	89	97	20	41	0	100	9	0	0	162	1	3	45	0	0	130	0	0	64	2	0	4	82	0	36	117	0	0	0	0	0	0	79	129	90	0	67	82	0	72	150	1	155	0	64	113	111	0	56	24	0	39	124	41	6.793	0.1485	0	0	0	0.05428	4.674	0.122	0	0.1523	0.08546	0.02744	6.251	0	0	0	7.567	7.116	5.452	1.979	2.837	0	11.94	0.5949	0	0	8.031	0.0753	0.2338	3.753	0	0	11.06	0	0	4.996	0.2063	0	0.3863	5.103	0	2.244	8.586	0	0	0	0	0	0	5.324	6.742	5.699	0	4.766	5.037	0	5.048	6.027	0.03786	5.598	0	4.527	7.527	5.268	0	4.298	2.153	0	3.578	5.152	3.612
ENSG00000082074	ENST00000351578	48.73	1	2.933e-12	3.376e-11	0.07631	0.1997	-0.1234	0.3469	0.1132	0	0	0.01587	0.0303	0.1667	0.01961	0.2245	0.08889	0.04255	0.09231	0	0	0.0177	0.1	0.2	0.08	0	0	0.1	0.2727	0	0	0.0339	0.04	0.08772	0.32	0.09302	0.03175	0.1538	0.1739	0.1923	0	0	0.03448	0.03448	0	0	0.05085	0.1667	0	0.2121	0	0.009009	0.1176	0	0	0.3011	0.2238	0.04245	0.0178	0.119	0.2475	0.2419	0.3571	0.2538	0.3333	0.25	0.1379	0.1042	0.2323	0.06111	0.02057	0.2647	0.2054	0.2222	0.3333	0.1923	0.2773	0.1538	17	6	0	0	1	1	3	1	11	4	2	6	0	0	2	1	3	2	0	0	2	9	0	0	2	2	5	8	4	2	2	4	5	0	0	1	1	0	0	3	4	0	14	0	1	2	0	0	28	32	9	6	5	25	15	5	33	19	2	4	5	36	11	8	9	23	14	15	5	33	8	1.462	0.4456	0	0	0.08122	0.05428	0.2157	0.06102	0.8745	0.3046	0.1709	0.1647	0	0	0.07733	0.1081	0.2609	0.1599	0	0	0.1384	0.7369	0	0	0.09989	0.1253	0.2479	0.6024	0.3118	0.1668	0.1885	0.3807	0.4255	0	0	0.07806	0.1031	0	0	0.1867	0.4839	0	1.027	0	0.08196	0.1778	0	0	1.622	2.157	0.4704	0.38	0.416	1.778	0.9213	0.5762	2.314	0.7634	0.07572	0.1445	0.3953	2.546	0.7327	0.3797	0.7823	1.765	1.256	1.31	0.4587	1.371	0.7047
ENSG00000083312	ENST00000506351	24.9	1	6.042e-07	4.104e-06	0.6503	0.5	0.1503	0.4583	0.881	0.5667	0.7692	0.7308	0.6667	0.5	0.6957	0.4286	0.5556	0.7273	0.7463	0.5	0.625	0.6909	0.9091	1	0.6364	0.625	0.2857	0.7143	0.9231	0	0.6667	0.7273	0.5882	0.7	0.44	0.8	0.75	0.6667	0.4118	1	0.4815	0.6	0.7778	1	0.6129	0.6667	0.5938	0.625	0.4762	0.85	0.5	0.6087	0.6364		0.75	0.4074	0.5833	0.55	0.4615	0.5455	0.375	0.6897	0.3333	0.3846	0.5	0.4643	0.3729	0.875	0.6512	0.5625	0.5429	0.3636	0.5	0.4286	0.2	1	0.375	0.3333	11	37	17	20	19	6	9	16	6	10	8	50	10	5	38	10	15	14	5	4	5	12	0	18	8	30	7	11	12	15	8	7	3	13	3	7	5	19	2	19	5	20	17	6	14	7	0	3	11	7	11	6	6	6	20	2	10	25	13	22	7	28	9	19	4	9	6	3	2	9	1	0.9459	2.748	0.9264	1.315	1.543	0.3257	0.6472	0.9763	0.477	0.7615	0.6837	1.372	0.7442	0.3113	1.469	1.081	1.305	1.119	0.281	0.3958	0.3459	0.9825	0	1.19	0.3996	1.879	0.347	0.8283	0.9353	1.251	0.754	0.6662	0.2553	0.8866	0.2202	0.5464	0.5157	1.422	0.1931	1.182	0.6049	1.247	1.248	0.3893	1.147	0.6221	0	0.2418	0.6371	0.4718	0.5749	0.38	0.4993	0.4268	1.228	0.2305	0.7011	1.005	0.4922	0.7945	0.5534	1.98	0.5995	0.9018	0.3477	0.6908	0.5383	0.2619	0.1835	0.3739	0.08809
ENSG00000084090	ENST00000337288	125.1	1	4.952e-29	1.287e-27	0.6993	0.802	-0.1027	0.8376	0.8503	0.8312	0.7657	0.6566	0.6667	0.8326	0.8412	0.8217	0.8298	0.6516	0.8835	0.7237	0.7562	0.582	0.7073	0.6771	0.7975	0.4655	0.4697	0.6578	0.7372	0.5735	0.8102	0.7565	0.7331	0.7715	0.6755	0.7204	0.8065	0.7343	0.6531	0.6948	0.769	0.4311	0.6691	0.672	0.7911	0.3133	0.7105	0.7857	0.7982	0.7688	0.4202	0.7687	0.6476	0.3399	0.7093	0.8616	0.7455	0.7232	0.7391	0.7381	0.8265	0.7975	0.9091	0.8264	0.7794	0.8562	0.894	0.7632	0.7967	0.8462	0.7938	0.8065	0.7297	0.8537	0.717	0.8571	0.77	0.8163	165	159	261	134	109	130	189	143	129	78	101	652	110	121	188	58	216	126	81	31	123	101	39	239	146	195	206	102	67	150	105	64	107	243	72	91	84	125	26	297	88	87	133	108	226	68	52	61	137	82	128	119	31	81	189	30	100	219	268	506	58	98	110	231	25	54	35	38	24	77	40	14.19	11.81	14.22	8.81	8.853	7.056	13.59	8.726	10.26	5.94	8.632	17.89	8.186	7.533	7.269	6.268	18.79	10.07	4.552	3.068	8.51	8.27	4.655	15.8	7.292	12.22	10.21	7.68	5.222	12.51	9.896	6.091	9.105	16.57	5.284	7.103	8.664	9.357	2.511	18.48	10.65	5.423	9.761	7.007	18.52	6.044	4.029	4.916	7.935	5.527	6.69	7.536	2.579	5.762	11.61	3.457	7.011	8.799	10.15	18.27	4.585	6.931	7.327	10.96	2.173	4.145	3.14	3.318	2.202	3.199	3.524
ENSG00000084110	ENST00000261208	22.62	1	1.971e-06	1.238e-05	0.7579	0.8669	-0.109	0.8	1		0.75	0.7143	1	1	1	0.878	0.8462	1	0.9783	1	0.7917	0.1932		0.4	0.6667	0.4286	0.7778	0.8333	0.8667		0	0.88	0.7296	0.8824	0.9091	0.9091	0.8087	0.5714	1	0	0.5	1	0.7778	0.9231	0.8966	1	0.7714	0.5625	0.5	0.9767	0.5556	1	0.6111	1	0.4167	0.9434	0.75	0.9615	0.8571	0.8889	0.8333	0.84	0.8182	0.8704	0.9268	1	0.8	0.9756	0.8919	1	0.9423	1	0.8571	0.7941	0.8125	0.6667	0.7308	0.7778	16	4	0	9	20	2	2	3	36	22	16	45	3	57	74	0	2	4	3	21	15	13	0	0	22	116	15	10	20	93	4	2	0	2	6	7	12	104	4	54	9	1	42	5	6	11	1	5	50	39	25	12	24	35	21	9	47	38	6	8	40	66	40	49	25	48	27	26	8	38	7	1.376	0.2971	0	0.5917	1.624	0.1086	0.1438	0.1831	2.862	1.675	1.367	1.235	0.2232	3.548	2.861	0	0.174	0.3198	0.1686	2.078	1.038	1.064	0	0	1.099	7.267	0.7436	0.753	1.559	7.756	0.377	0.1903	0	0.1364	0.4403	0.5464	1.238	7.785	0.3863	3.361	1.089	0.06233	3.082	0.3244	0.4917	0.9777	0.07747	0.4029	2.896	2.629	1.307	0.7599	1.997	2.49	1.29	1.037	3.295	1.527	0.2272	0.2889	3.162	4.668	2.664	2.326	2.173	3.684	2.422	2.27	0.734	1.579	0.6166
ENSG00000084652	ENST00000373610	6.38	1	0.01154	0.03118	0.4227	0.6027	-0.18	0.4667	0.6471	0.3333	0.2857	0.4211	0.5714	0.5625	0.1667	0.6364	0.875	0.2	0.5135	0.1429	0.3846	0.2453	0.6	0.5714	0.2222	0.5	0.25	0.4	0.5	0.5	0.2632	0.2812	0.5312	0.375	0.2	0.25	0.5385	0.3	0.1538	0.5	0.625	0.6667	0.4545	0.4286	0.4615	0.5	0.4	0.5	0.6667	0.4545	0	0.6667	0.25	0.2	0.625	0.6923	0.6667	0.8571	0.8	0.5	0.5385	0.4545	1	0.7	0.4146	0.2667	0.3958	1	0.6667	0.5333	0.3913		0.7143	0.25	0.6667	1	0.75	0	7	22	8	4	8	8	9	2	7	7	1	19	1	5	13	6	4	2	2	1	4	10	2	5	9	17	3	4	1	7	3	2	3	10	2	5	3	6	1	4	2	8	5	0	2	1	1	5	9	2	12	12	2	7	5	1	7	17	4	19	3	4	8	9	0	5	1	2	2	3	0	0.6019	1.634	0.436	0.263	0.6498	0.4342	0.6472	0.122	0.5565	0.5331	0.08546	0.5214	0.07442	0.3113	0.5026	0.6484	0.3479	0.1599	0.1124	0.09896	0.2767	0.8188	0.2387	0.3305	0.4495	1.065	0.1487	0.3012	0.07794	0.5838	0.2827	0.1903	0.2553	0.682	0.1468	0.3903	0.3094	0.4491	0.09657	0.2489	0.2419	0.4986	0.3669	0	0.1639	0.08888	0.07747	0.4029	0.5213	0.1348	0.6272	0.7599	0.1664	0.4979	0.3071	0.1152	0.4908	0.6831	0.1514	0.6862	0.2372	0.2829	0.5329	0.4271	0	0.3838	0.08971	0.1746	0.1835	0.1246	0
ENSG00000084652	ESPRESSO:chr1:709:728	16.97	1	3.803e-05	0.0001932	0.2466	0.1192	0.1274	0.2667	0.08824	0.375	0.2857	0.05263	0.1429	0.25	0.5	0	0.125	0.6	0	0	0.3077	0.4151	0.2	0.1429	0.2222	0	0.5	0.3	0.15	0.5	0.4737	0.4062	0.125	0.375	0.35	0.25	0.3846	0.3	0.3077	0.5	0.3125	0	0.2727	0.4286	0.1538	0.5	0.4	0.25	0.08333	0.09091	0	0	0	0.2	0.25	0.1538	0	0.07143	0	0	0.1538	0.09091	0	0.1	0.2195	0.3333	0.08333	0	0	0	0.1304		0.2857	0.75	0	0	0	0.25	4	3	9	4	1	2	4	6	0	1	3	0	0	4	22	2	1	2	0	2	3	3	2	9	13	4	3	7	1	5	3	4	3	5	0	3	3	2	1	4	1	1	1	0	0	0	1	2	2	0	1	0	0	2	1	0	1	9	5	4	0	0	0	3	0	2	3	0	0	0	1	0.344	0.2228	0.4904	0.263	0.08122	0.1086	0.2877	0.3661	0	0.07615	0.2564	0	0	0.249	0.8506	0.2161	0.08698	0.1599	0	0.1979	0.2076	0.2456	0.2387	0.5949	0.6493	0.2506	0.1487	0.5271	0.07794	0.417	0.2827	0.3807	0.2553	0.341	0	0.2342	0.3094	0.1497	0.09657	0.2489	0.121	0.06233	0.07339	0	0	0	0.07747	0.1612	0.1158	0	0.05226	0	0	0.1423	0.06142	0	0.07011	0.3616	0.1893	0.1445	0	0	0	0.1424	0	0.1535	0.2691	0	0	0	0.08809
ENSG00000086102	ENST00000318524	6.99	1	0.008198	0.02333	0.5049	0.6077	-0.1029	0.4462	0.5211	0.4359	0.5429	0.4118	0.625	0.5439	0.6429	0.475	0.6667	0.7059	0.538	0.5	0.5909	0.3208	0.4706	0.2727	0.4286	0	0.7	0.5294	0.4571	0.4706	0.5714	0.5517	0.5125	0.4545	0.5357	0.619	0.6	0.6098	0.8077	0.6176	0.5738	0.3333	0.5405	0.4857	0.5135	0.5	0.5429	0.25	0.6	0.5366	0	0.6341	0.4167		0.625	0.4839	0.6977	0.7333	0.6522	0.5	0.6	0.5306	1	0.6429	0.619	0.4875	0.5959	0.5	0.5385	0.3889	0.5357	0.3	0.5185	0.5714	0.75	0.9	0.6316	0.8	29	37	34	19	7	30	31	27	19	26	12	99	20	26	17	8	3	15	0	7	9	16	8	40	16	41	10	15	13	18	25	21	21	35	1	20	17	19	1	19	5	21	22	0	26	5	0	5	15	30	22	45	5	18	26	2	18	39	39	87	7	14	7	15	3	14	4	9	9	12	8	2.494	2.748	1.853	1.249	0.5685	1.628	2.229	1.647	1.51	1.98	1.026	2.717	1.488	1.619	0.6573	0.8646	0.2609	1.199	0	0.6927	0.6227	1.31	0.9549	2.644	0.7991	2.569	0.4957	1.129	1.013	1.501	2.356	1.999	1.787	2.387	0.07338	1.561	1.753	1.422	0.09657	1.182	0.6049	1.309	1.615	0	2.131	0.4444	0	0.4029	0.8688	2.022	1.15	2.85	0.416	1.28	1.597	0.2305	1.262	1.567	1.477	3.142	0.5534	0.9902	0.4662	0.7119	0.2608	1.075	0.3589	0.7858	0.8257	0.4986	0.7047
ENSG00000086200	ENST00000325324	9.666	1	0.001877	0.006482	0.1184	0.2387	-0.1203	0.04663	0.06444	0.01805	0.03226	0.1	0.08824	0.02282	0.03139	0.04678	0.07843	0.03571	0.05417	0.001947	0.3	0.6897	0.07229	0.03571	0.04301	0.01205	0	0.01948	0.01724	0.01667	0.008511	0.1071	0.0991	0.0102	0.01807	0.05882	0.5833	0.03101	0.08889	0.02679	0.07407	0	0.1333	0.04651	0.3333	0	0.4286	0.0404	1	0.1053	0	0.05769	0.5455	0	0.05882	0.6	0.2273	0.2778	0.2174	0.25	0.1739	0.09524	0	0.1944	0.1667	0.02227	0.0167	0.6	0.4286	0.6667	0.125	0	0.2857	0.1429	1	0	0	0	18	29	15	7	4	9	11	7	8	4	2	26	2	9	20	6	1	8	2	0	3	5	1	8	3	11	2	6	2	14	4	4	3	16	0	6	6	5	0	6	4	5	6	0	3	6	0	1	12	5	5	5	2	4	4	0	7	36	19	23	3	6	4	2	0	4	1	2	0	0	0	1.548	2.154	0.8174	0.4602	0.3249	0.4885	0.7911	0.4271	0.636	0.3046	0.1709	0.7135	0.1488	0.5603	0.7733	0.6484	0.08698	0.6396	0.1124	0	0.2076	0.4094	0.1194	0.5288	0.1498	0.6891	0.09914	0.4518	0.1559	1.168	0.377	0.3807	0.2553	1.091	0	0.4683	0.6188	0.3743	0	0.3734	0.4839	0.3116	0.4403	0	0.2459	0.5333	0	0.08058	0.6951	0.337	0.2613	0.3166	0.1664	0.2845	0.2457	0	0.4908	1.446	0.7194	0.8306	0.2372	0.4244	0.2664	0.09492	0	0.307	0.08971	0.1746	0	0	0
ENSG00000086232	ENST00000199389	9.126	1	0.00252	0.008398	0.8895	0.788	0.1015	0.9055	0.9475	0.9571	0.9485	0.8652	0.8812	0.9322	0.94	0.9524	0.9649	0.918	0.9007	0.8155	0.8844	0.9464	0.8734	0.9239	0.8841	0.7647	0.75	0.8611	0.9387	0.8929	0.9492	0.9265	0.8671	0.9435	0.899	0.7857	0.9433	0.9231	0.9263	0.8934	0.9563	0.7937	0.8993	0.9104	0.9538	0.5806	0.9012	0.9213	0.9362	0.9502	0.92	0.876	0.9208	0.641	0.8286	0.9084	0.9231	0.7204	0.9178	0.7692	0.8857	0.8842	0.6571	0.9766	0.9266	0.8936	0.9493	0.8077	0.9431	0.8041	0.9029	0.5588	0.8875	0.5238	0.7778	0.4545	0.5098	0.5417	182	289	156	184	154	230	165	141	80	55	56	363	84	153	247	69	85	122	26	42	93	153	50	112	189	124	167	89	88	133	84	88	109	306	50	125	61	124	18	73	82	836	229	69	212	93	25	87	119	156	67	134	50	93	168	23	167	341	252	524	42	116	78	186	19	71	11	21	5	26	13	15.65	21.47	8.501	12.1	12.51	12.48	11.87	8.604	6.36	4.188	4.786	9.962	6.251	9.525	9.55	7.457	7.393	9.754	1.461	4.156	6.434	12.53	5.968	7.404	9.44	7.769	8.279	6.701	6.859	11.09	7.917	8.375	9.275	20.87	3.669	9.757	6.291	9.282	1.738	4.543	9.92	52.11	16.81	4.477	17.37	8.266	1.937	7.011	6.893	10.51	3.502	8.486	4.16	6.615	10.32	2.651	11.71	13.7	9.541	18.92	3.32	8.205	5.195	8.828	1.651	5.45	0.9869	1.834	0.4587	1.08	1.145
ENSG00000086475	ENST00000327347	168.4	1	1.661e-38	5.756e-37	0.8791	0.7458	0.1333	0.8395	0.9573	0.8615	0.8235	0.7816	0.9	0.9545	0.85	0.7647	0.9818	0.8923	0.8995	0.9431	0.957	0.9179	0.8596	0.8989	0.908	0.8052	0.8839	0.8784	0.8974	1	0.8624	0.7	0.9556	0.91	0.94	0.84	0.8421	0.8475	0.9286	0.902	0.9237	0.7547	0.8947	0.9474	0.8681	0.8462	0.902	0.9362	0.9091	0.8641	0.8889	0.7476	0.781	0.8367	0.9118	0.7676	0.6829	0.6706	0.8588	0.7471	0.7222	0.6567	0.7059	0.7719	0.8497	0.8148	0.7768	0.7019	0.7125	0.6381	0.7724	0.5897	0.7746	0.9104	0.8333	0.7778	0.7397	0.6769	68	202	112	84	68	81	105	68	78	54	58	197	116	89	123	49	80	79	62	99	65	70	26	94	56	86	91	47	63	48	50	39	46	121	40	34	54	79	33	92	44	90	89	96	77	82	41	31	109	56	57	73	65	65	88	36	88	130	88	87	73	57	67	95	46	55	61	60	28	54	44	5.847	15	6.103	5.523	5.523	4.396	7.551	4.149	6.201	4.112	4.957	5.406	8.632	5.54	4.756	5.295	6.959	6.316	3.485	9.797	4.497	5.731	3.103	6.214	2.797	5.388	4.511	3.539	4.91	4.003	4.712	3.712	3.914	8.252	2.935	2.654	5.57	5.914	3.187	5.725	5.323	5.61	6.532	6.228	6.311	7.288	3.176	2.498	6.314	3.774	2.979	4.623	5.409	4.623	5.405	4.149	6.17	5.223	3.332	3.142	5.771	4.032	4.463	4.509	3.998	4.222	5.473	5.239	2.569	2.244	3.876
ENSG00000086475	ENST00000545675	168.1	1	1.898e-38	6.565e-37	0.09025	0.214	-0.1238	0.1481	0.03318	0.1154	0.1569	0.1609	0.06667	0.01818	0.125	0.2157	0	0.07692	0.07306	0.04065	0	0.05224	0.1053	0.08989	0.06897	0.1688	0.1071	0.1081	0.0641	0	0.08257	0.25	0.01111	0.09	0.04	0.08	0.05263	0.0678	0.04762	0.03922	0.0458	0.2453	0.02632	0.05263	0.0989	0.1282	0.03922	0.04255	0.07071	0.1262	0.07407	0.2427	0.1905	0.1633	0.02941	0.1761	0.3049	0.2353	0.1412	0.2414	0.2444	0.2463	0.2157	0.2193	0.1242	0.1574	0.1607	0.25	0.2875	0.3143	0.1301	0.2564	0.1831	0.08955	0.1667	0.1944	0.2603	0.3231	12	7	15	16	14	6	2	10	22	0	5	16	5	0	7	6	8	6	13	12	8	5	0	9	20	1	9	2	6	3	4	2	2	6	13	1	3	9	5	4	2	7	13	8	25	20	8	1	25	25	20	12	21	22	33	11	25	19	17	18	26	23	33	16	20	13	6	12	7	19	21	1.032	0.5199	0.8174	1.052	1.137	0.3257	0.1438	0.6102	1.749	0	0.4273	0.4391	0.3721	0	0.2706	0.6484	0.6959	0.4797	0.7306	1.188	0.5535	0.4094	0	0.5949	0.9989	0.06265	0.4462	0.1506	0.4676	0.2502	0.377	0.1903	0.1702	0.4092	0.954	0.07806	0.3094	0.6737	0.4828	0.2489	0.2419	0.4363	0.9541	0.519	2.049	1.778	0.6198	0.08058	1.448	1.685	1.045	0.7599	1.747	1.565	2.027	1.268	1.753	0.7634	0.6436	0.6501	2.055	1.627	2.198	0.7594	1.738	0.9979	0.5383	1.048	0.6422	0.7894	1.85
ENSG00000086730	ENST00000344995	1018	1	2.808e-223	5.328e-221	0.4497	0.5518	-0.1021	0.3933	0.4264	0.4063	0.4502	0.3115	0.3784	0.2784	0.3899	0.4423	0.4802	0.342	0.3828	0.4176	0.3984	0.5073	0.3377	0.4074	0.4363	0.4247	0.3412	0.3704	0.75	0.4173	0.3222	0.3083	0.5453	0.3389	0.5693	0.3253	0.4084	0.5045	0.5034	0.4603	0.4806	0.6093	0.4644	0.2657	0.5079	0.3934	0.3081	0.5457	0.6814	0.6584	0.6916	0.5253	0.4733	0.6574	0.5457	0.5818	0.6116	0.5349	0.6136	0.5894	0.61	0.4532	0.5323	0.5531	0.3975	0.4392	0.4319	0.58	0.5488	0.4579	0.5343	0.6411	0.5961	0.599	0.575	0.6037	0.5874	0.6189	201	608	321	1772	571	1980	424	1931	1078	485	712	1622	436	492	624	258	552	322	310	420	907	6	838	357	754	807	705	661	527	254	1241	445	975	298	836	483	555	960	299	452	221	139	1677	1662	436	701	593	400	868	1184	399	216	366	1070	1137	239	932	696	924	1344	685	1017	1029	2580	477	1002	602	303	361	1384	453	17.28	45.16	17.49	116.5	46.38	107.5	30.49	117.8	85.7	36.93	60.85	44.51	32.45	30.63	24.13	27.88	48.01	25.74	17.42	41.56	62.75	0.4913	100	23.6	37.66	50.56	34.95	49.77	41.07	21.18	117	42.35	82.96	20.32	61.35	37.7	57.24	71.86	28.87	28.13	26.73	8.664	123.1	107.8	35.73	62.3	45.94	32.23	50.28	79.8	20.85	13.68	30.45	76.11	69.84	27.54	65.35	27.97	34.98	48.54	54.15	71.93	68.54	122.4	41.46	76.91	54.01	26.46	33.12	57.5	39.91
ENSG00000087095	ENST00000407008	14.57	1	0.0001351	0.0006142	0.2267	0.3285	-0.1019	0.6429	0.1953	0.1429	0.4706	0.1379	0.2308	0.15	0.3182	0.1429	0	0.2	0.2619	0.03947	0.1786	0.375	0.2941	0.1724	0.05	0.02941	0.3333	0.05882	0.4545	0.5714	0.05405	0.1111	0.1182	0.2174	0.25	0.4	0.2152	0	0	0.4545	0.3108	0.1818	0.2105	0.3846	0.1429	0	0.3333	0.06667	0.1429	0.2857	0.6667	0.3846	0.2	0.1316	0.1667	0.2857	0.3077	0.2222	0.7273	0.5	0.2778	0.5	0.2	0.25	0.2093	0.1625	0.26	0.25	0.8	0.4375	0.4167	0.1667	0.6	0.625	0	0.07692	0.2222	0.05882	9	33	4	8	4	3	3	7	1	0	5	22	3	5	6	5	5	2	1	1	1	5	4	2	3	26	5	2	4	17	0	0	5	23	2	4	5	1	0	6	1	3	4	2	5	1	5	1	4	4	2	8	2	5	6	4	6	9	13	26	3	4	7	5	1	3	10	0	1	4	1	0.7739	2.451	0.218	0.526	0.3249	0.1628	0.2157	0.4271	0.0795	0	0.4273	0.6038	0.2232	0.3113	0.232	0.5403	0.4349	0.1599	0.0562	0.09896	0.06918	0.4094	0.4775	0.1322	0.1498	1.629	0.2479	0.1506	0.3118	1.418	0	0	0.4255	1.569	0.1468	0.3122	0.5157	0.07486	0	0.3734	0.121	0.187	0.2936	0.1298	0.4098	0.08888	0.3874	0.08058	0.2317	0.2696	0.1045	0.5066	0.1664	0.3557	0.3685	0.461	0.4207	0.3616	0.4922	0.939	0.2372	0.2829	0.4662	0.2373	0.08692	0.2303	0.8971	0	0.09175	0.1662	0.08809
ENSG00000088826	ENST00000305958	5.454	1	0.01952	0.04853	0.5758	0.6779	-0.1022	0.6667	0.6667	0.6545	0.68	0.5	0.7083	0.6923	0.7368	0.5882	0.6957	0.6	0.7007	0.6441	0.7755	0.7027	0.75	0.6176	0.5294	0.5556	0.6875	0.5714	0.3333	0.7143	0.5106	0.7174	0.375	0.4	0.381	0.4074	0.4407	0.2195	0.3125	0.5	0.6364	0.6667	0.4762	0.5556	0.4	0.25	0.6216	1	0.4762	0.4694	0.5385	0.5263	0.3846	0.6	1	1	1	0	0.6667	1	0.75	1	1	0.6364	0.4783	0.6212	0.6404	0.5	0.3636	0.3333	0.6875		0.6667		0.5	1		0.7143	38	6	36	17	5	17	36	28	10	16	6	103	38	38	26	3	21	9	10	11	8	1	10	24	33	18	10	8	22	26	9	5	27	7	10	10	5	6	2	23	2	20	23	7	20	5	15	4	3	3	0	2	2	3	4	1	7	11	41	57	2	4	1	55	0	2	0	1	1	0	5	3.268	0.4456	1.962	1.118	0.4061	0.9227	2.589	1.709	0.795	1.218	0.5128	2.827	2.828	2.366	1.005	0.3242	1.827	0.7196	0.562	1.089	0.5535	0.08188	1.194	1.586	1.648	1.128	0.4957	0.6024	1.715	2.168	0.8482	0.4759	2.297	0.4774	0.7338	0.7806	0.5157	0.4491	0.1931	1.431	0.2419	1.247	1.688	0.4541	1.639	0.4444	1.162	0.3223	0.1738	0.2022	0	0.1267	0.1664	0.2134	0.2457	0.1152	0.4908	0.442	1.552	2.058	0.1581	0.2829	0.06661	2.61	0	0.1535	0	0.08731	0.09175	0	0.4405
ENSG00000088826	ENST00000339123	14.54	1	0.0001375	0.0006239	0.3373	0.1456	0.1917	0.3158	0.3333	0.2909	0.32	0.5	0.1667	0.2308	0.2632	0.1765	0.2174	0.3	0.2041	0.1864	0.2245	0.1351	0	0.2059	0.4706	0.3889	0.3125	0.4286	0.6667	0.1429	0.4255	0.1087	0.5625	0.44	0.5714	0.5185	0.4915	0.6585	0.625	0.4074	0.3636	0.3333	0.4286	0.4444	0.4	0.625	0.3243	0	0.2857	0.5102	0.1538	0.2895	0.4615	0.28	0	0	0	0	0	0	0.25	0	0	0.1818	0.2609	0.2727	0.2809	0	0.1818	0.3333	0.175		0.3333		0.5	0		0.1429	18	3	16	8	5	4	12	10	3	5	3	30	11	11	5	0	7	8	7	5	6	2	2	20	5	27	11	12	28	29	27	10	22	4	5	9	4	6	5	12	0	12	25	2	11	6	7	0	0	0	0	0	0	1	0	0	2	6	18	25	0	2	1	14	0	1	0	1	0	0	1	1.548	0.2228	0.8719	0.526	0.4061	0.2171	0.863	0.6102	0.2385	0.3808	0.2564	0.8233	0.8186	0.6848	0.1933	0	0.6089	0.6396	0.3934	0.4948	0.4151	0.1638	0.2387	1.322	0.2497	1.692	0.5453	0.9036	2.182	2.419	2.545	0.9517	1.872	0.2728	0.3669	0.7025	0.4126	0.4491	0.4828	0.7468	0	0.748	1.835	0.1298	0.9015	0.5333	0.5423	0	0	0	0	0	0	0.07113	0	0	0.1402	0.2411	0.6815	0.9028	0	0.1415	0.06661	0.6645	0	0.07676	0	0.08731	0	0	0.08809
ENSG00000088882	ENST00000380605	159.3	1	1.604e-36	5.199e-35	0.774	0.876	-0.102	0.8653	0.844	0.6822	0.819	0.7522	0.8274	0.7411	0.7333	0.8725	0.848	0.8286	0.9128	0.6488	0.6915	0.6667	0.7401	0.7327	0.8305	0.6667	0.871	0.8333	0.7776	0.6873	0.7689	0.6986	0.7735	0.7742	0.6567	0.8393	0.7682	0.619	0.8058	0.7197	0.8567	0.8	0.7949	0.5505	0.7826	0.8442	0.8182	0.6833	0.8163	0.8416	0.8143	0.8718	0.7692	0.8641	0.7463	0.7879	0.8974	1	0.7	0.875	0.8621	0.8689	0.8462	0.8974	0.8938	0.8783	0.8872	1	0.8718	1	1	0.9167	0.9	0.8571	0.875	0.5	0.8333	1	347	330	498	457	258	604	292	253	130	145	58	1026	194	334	98	205	159	245	82	27	160	409	222	163	51	881	48	88	47	421	13	195	95	281	68	186	60	54	65	9	82	40	287	57	34	20	89	50	26	35	10	7	14	25	53	33	140	749	433	842	11	34	4	3	11	27	6	7	1	5	4	29.84	24.51	27.14	30.05	20.95	32.78	21	15.44	10.33	11.04	4.957	28.16	14.44	20.79	3.789	22.15	13.83	19.59	4.609	2.672	11.07	33.49	26.5	10.77	2.547	55.19	2.379	6.626	3.663	35.11	1.225	18.56	8.084	19.16	4.99	14.52	6.188	4.042	6.277	0.5601	9.92	2.493	21.06	3.698	2.787	1.778	6.895	4.029	1.506	2.359	0.5226	0.4433	1.165	1.778	3.255	3.803	9.816	30.1	16.39	30.41	0.8696	2.405	0.2664	0.1424	0.9561	2.072	0.5383	0.6112	0.09175	0.2077	0.3524
ENSG00000088930	ENST00000377191	86.1	1	1.71e-20	3.205e-19	0.7354	0.8674	-0.132	0.8452	0.8883	0.7887	0.8374	0.901	0.9074	0.852	0.8217	0.8636	0.7905	0.8	0.8785	0.6316	0.7769	0.8376	0.8462	0.8804	0.8571	0.5789	0.5217	0.6477	0.7815	0.791	0.7945	0.8538	0.8246	0.5697	0.7381	0.6333	0.8909	0.6629	0.7568	0.6667	0.9065	0.3939	0.7361	0.7636	0.871	0.6316	0.7789	0.4844	0.8438	0.8425	0.2679	0.9043	0.6667	0.1	0.3913	0.9	0.9595	0.8243	0.9477	0.75	0.7719	0.8515	1	0.9437	0.8459	0.8684	0.8615	0.8333	0.9286	0.911	0.9066	0.9333	0.8298	0.7083	1	0.6154	0.7586	1	131	167	153	103	91	98	167	106	95	117	64	376	72	94	98	55	81	96	33	12	57	93	53	116	111	174	94	93	38	98	59	56	32	126	13	53	42	81	12	74	31	27	123	15	85	14	3	9	45	71	61	145	15	44	86	7	67	225	231	448	20	65	133	301	14	39	17	16	8	22	8	11.26	12.4	8.338	6.772	7.391	5.319	12.01	6.468	7.552	8.91	5.47	10.32	5.358	5.852	3.789	5.944	7.046	7.675	1.855	1.188	3.943	7.615	6.326	7.668	5.544	10.9	4.66	7.003	2.962	8.173	5.56	5.33	2.723	8.593	0.954	4.137	4.332	6.063	1.159	4.605	3.75	1.683	9.027	0.9732	6.966	1.244	0.2324	0.7253	2.607	4.785	3.188	9.182	1.248	3.13	5.282	0.8067	4.698	9.041	8.746	16.18	1.581	4.597	8.859	14.29	1.217	2.994	1.525	1.397	0.734	0.9141	0.7047
ENSG00000088930	ESPRESSO:chr20:580:111	93.14	1	4.877e-22	9.798e-21	0.2561	0.1259	0.1302	0.129	0.1117	0.2062	0.1626	0.08911	0.08333	0.1378	0.1705	0.1364	0.2027	0.2	0.1168	0.3684	0.2149	0.1026	0.1538	0.1196	0.1429	0.4211	0.4783	0.3409	0.2101	0.194	0.1986	0.1462	0.1564	0.4182	0.2381	0.3667	0.1091	0.3371	0.2432	0.3333	0.09353	0.6061	0.25	0.2364	0.1075	0.3684	0.1789	0.5156	0.09375	0.1507	0.7143	0.09574	0.3333	0.9	0.6087	0.1	0.02703	0.1622	0.03922	0.25	0.2281	0.1089	0	0.05634	0.1466	0.1316	0.1288	0.125	0.07143	0.08219	0.08434	0.06667	0.1702	0.2917	0	0.3846	0.2414	0	20	21	40	20	9	9	27	22	15	30	16	50	42	26	12	10	11	16	24	11	30	25	13	29	19	33	69	30	22	12	30	18	16	13	20	18	13	10	7	17	33	3	22	40	9	7	27	14	5	2	12	6	5	13	11	0	4	39	35	67	3	5	12	28	1	8	7	0	5	7	0	1.72	1.56	2.18	1.315	0.731	0.4885	1.942	1.342	1.192	2.285	1.367	1.372	3.125	1.619	0.464	1.081	0.9568	1.279	1.349	1.089	2.076	2.047	1.552	1.917	0.949	2.067	3.42	2.259	1.715	1.001	2.827	1.713	1.361	0.8866	1.468	1.405	1.341	0.7486	0.676	1.058	3.992	0.187	1.615	2.595	0.7376	0.6221	2.092	1.128	0.2896	0.1348	0.6272	0.38	0.416	0.9247	0.6757	0	0.2805	1.567	1.325	2.42	0.2372	0.3536	0.7993	1.329	0.08692	0.6141	0.628	0	0.4587	0.2908	0
ENSG00000089006	ENST00000377759	731.6	1	3.95e-161	5.65e-159	0.5251	0.6555	-0.1304	0.5072	0.5092	0.6155	0.485	0.4703	0.5152	0.5648	0.6304	0.4413	0.5411	0.766	0.6544	0.5823	0.493	0.5333	0.4932	0.5908	0.617	0.3903	0.3707	0.4622	0.4694	0.3944	0.573	0.4692	0.5273	0.7093	0.407	0.5845	0.5133	0.6398	0.5177	0.6192	0.274	0.5424	0.6204	0.6131	0.636	0.4177	0.5642	0.659	0.2626	0.6372	0.4234	0.6923	0.3268	0.3929	0.4843	0.6709	0.6892	0.7892	0.7797	0.6151	0.6707	0.7175	0.488	0.619	0.4976	0.6281	0.6097	0.6648	0.7407	0.6995	0.7805	0.5658	0.7147	0.6105	0.6553	0.6343	0.6224	0.6136	385	942	557	387	388	390	475	585	327	283	514	1032	481	386	808	291	423	443	290	172	306	368	99	534	289	540	837	302	370	271	286	205	226	929	211	322	336	547	99	589	317	229	281	290	486	183	77	185	314	275	393	354	163	224	546	102	273	614	1098	1928	234	280	391	722	129	238	116	135	111	206	108	33.11	69.97	30.35	25.44	31.51	21.17	34.16	35.7	26	21.55	43.93	28.32	35.79	24.03	31.24	31.45	36.79	35.42	16.3	17.02	21.17	30.13	11.82	35.3	14.43	33.83	41.49	22.74	28.84	22.6	26.95	19.51	19.23	63.35	15.48	25.13	34.65	40.95	9.56	36.65	38.35	14.27	20.62	18.81	39.83	16.26	5.965	14.91	18.19	18.53	20.54	22.42	13.56	15.93	33.54	11.76	19.14	24.67	41.57	69.63	18.5	19.8	26.04	34.27	11.21	18.27	10.41	11.79	10.18	8.559	9.514
ENSG00000089127	ENST00000202917	2378	1	0	0	0.4834	0.3183	0.1651	0.04478	0.5475	0.6294	0.5038	0.5502	0.4875	0.1217	0.5292	0.9138	0.5774	0.5488	0.09853	0.6084	0.9241	0.6	0.919	0.05181	0.6067	0.5332	0.46	0.9098	0.4583	0.5606	0.7332	0.07843	0.5673	0.6012	0.5532	0.06083	0.6187	0.5056	0.5046	0.06151	0.503	0.05196	0.5753	0.5312	0.8609	0.4286	0.4471	0.08696	0.8989	0.6432	0.8208	0.06068	0.1277	0.576	0.1231	0.5436	0.6237	0.1043	0.09392	0.6056	0.6269	0.02865	0.5116	0.4722	0.03571	0.1116	0.1003	0.5036	0.5373	0.03571	0.04875	0.5484	0.6068	0.09615	0.4706	0.5714	0.04348	0	6	98	197	266	340	78	37	190	424	138	484	87	247	146	60	227	20	765	289	23	222	88	490	1278	12	156	2484	78	25	232	179	55	31	593	41	149	230	829	51	456	4	80	247	435	123	6	125	33	156	174	24	17	43	126	10	22	85	6	24	39	208	180	51	119	34	125	5	16	48	3	0	0.5159	7.279	10.74	17.49	27.61	4.234	2.661	11.59	33.71	10.51	41.36	2.388	18.38	9.089	2.32	24.53	1.74	61.16	16.24	2.276	15.36	7.205	58.49	84.48	0.5993	9.773	123.1	5.873	1.948	19.35	16.87	5.234	2.638	40.44	3.009	11.63	23.72	62.06	4.925	28.38	0.4839	4.986	18.13	28.22	10.08	0.5333	9.684	2.659	9.036	11.73	1.254	1.077	3.578	8.962	0.6142	2.535	5.96	0.2411	0.9087	1.408	16.44	12.73	3.397	5.648	2.955	9.595	0.4486	1.397	4.404	0.1246	0
ENSG00000089127	ENST00000452357	2198	1	0	0	0.269	0.4285	-0.1594	0.6343	0.2179	0.1757	0.3106	0.2071	0.3375	0.4803	0.3203	0.002155	0.251	0.2937	0.5447	0.197	0.01899	0.19	0.01619	0.557	0.2625	0.321	0.34	0.03279	0.3906	0.2426	0.007458	0.3987	0.2073	0.1399	0.2482	0.3698	0.144	0.1328	0.156	0.4048	0.2103	0.3599	0.1815	0.1663	0.01038	0.3109	0.1882	0.5	0	0.2786	0.03774	0.7035	0.6383	0.2719	0.5037	0.2822	0.2007	0.613	0.5746	0.2394	0.1891	0.6246	0.1628	0.2778	0.631	0.4326	0.4653	0.3293	0.2687	0.6744	0.7067	0.2903	0.1553	0.7885	0.2647	0.2738	0.6957	0.7143	85	39	55	164	128	54	146	115	1	60	259	481	80	3	19	4	215	331	174	17	8	75	212	13	61	57	578	35	152	54	47	17	204	248	284	47	72	10	37	192	23	0	107	20	1426	30	59	135	81	56	141	104	17	38	218	7	50	106	93	181	136	90	963	1725	18	32	41	9	23	48	15	7.309	2.897	2.997	10.78	10.4	2.931	10.5	7.017	0.0795	4.569	22.14	13.2	5.953	0.1868	0.7346	0.4323	18.7	26.46	9.779	1.682	0.5535	6.141	25.31	0.8593	3.047	3.571	28.65	2.635	11.85	4.504	4.429	1.618	17.36	16.91	20.84	3.669	7.426	0.7486	3.573	11.95	2.782	0	7.853	1.298	116.9	2.666	4.571	10.88	4.692	3.774	7.369	6.586	1.415	2.703	13.39	0.8067	3.506	4.259	3.521	6.537	10.75	6.366	64.14	81.87	1.565	2.456	3.678	0.7858	2.11	1.994	1.321
ENSG00000089682	ENST00000372479	18.3	1	1.89e-05	0.0001015	0.3475	0.4609	-0.1134	0.1667	0.3396	0.03448	0	0.7	0.3529	0.2222	0.3636	0.4444	0.2353	0.3571	0.2619	0.25	0.125	0.1667	0.2308	0.3684	0.5312	0.2	0.75	0.4667	0.5333	0.1818	0.3333	0.325	0.1765	0.68	0.3478	0.4138	0.2759	0.2	0.3077	0.1818	0.6129	0.25	0.04762	0.1	0.6471	1	0.45	0	0.4333	0.2609	0.625	0.6071	0.5		0.2727	0.7059	0.4615	0.3714	0.4138	0.4	0.75	0.4062	0.2857	0.7143	0.3488	0.303	0.22	0.7368	0.3846	0.7778	0.6078	0.5714	0.875	0	0.4	0	0.5333	0.3333	3	18	1	0	14	6	4	4	8	4	5	11	1	3	8	3	7	17	2	12	7	8	2	9	13	3	17	8	12	8	3	4	4	19	2	1	1	11	1	18	0	13	6	5	17	10	0	3	24	6	13	12	4	6	13	2	10	15	10	11	14	10	28	31	4	7	0	6	0	8	5	0.258	1.337	0.05449	0	1.137	0.3257	0.2877	0.2441	0.636	0.3046	0.4273	0.3019	0.07442	0.1868	0.3093	0.3242	0.6089	1.359	0.1124	1.188	0.4843	0.655	0.2387	0.5949	0.6493	0.1879	0.8427	0.6024	0.9353	0.6672	0.2827	0.3807	0.3404	1.296	0.1468	0.07806	0.1031	0.8234	0.09657	1.12	0	0.8103	0.4403	0.3244	1.393	0.8888	0	0.2418	1.39	0.4044	0.6794	0.7599	0.3328	0.4268	0.7985	0.2305	0.7011	0.6027	0.3786	0.3973	1.107	0.7073	1.865	1.471	0.3477	0.5373	0	0.5239	0	0.3324	0.4405
ENSG00000089820	ENST00000350060	339	1	1.03e-75	6.635e-74	0.1484	0.3503	-0.2019	0.2442	0.2317	0.1163	0.3125	0.2037	0.06897	0.2647	0.4153	0.1096	0.2121	0.1282	0.1212	0.1304	0.3021	0.03883	0.1111	0.1053	0.1176	0.1099	0.08911	0.1148	0.06061	0.2917	0.2817	0.2689	0.141	0.07812	0.1967	0.08475	0.1268	0.07143	0.1667	0.04938	0.169	0.05882	0.1507	0.125	0.03636	0.1	0.1905	0.1481	0.01316	0.2692	0.04598	0.1633	0.1111	0.1429	0.03226	0.284	0.4868	0.408	0.2637	0.3548	0.3918	0.4257	0.15	0.5301	0.3719	0.03279	0.2286	0.4474	0.42	0.4938	0.619	0.3265	0.4615	0.2449	0.2195	0.1509	0.3439	0.4	21	19	5	35	22	6	18	49	8	7	5	16	12	29	4	4	6	8	10	9	7	4	7	20	32	11	5	12	5	9	7	8	4	12	5	11	13	2	6	28	4	1	21	4	8	8	10	1	23	37	51	24	11	38	63	6	44	45	2	16	17	21	40	117	16	42	12	9	8	54	26	1.806	1.411	0.2725	2.301	1.787	0.3257	1.294	2.99	0.636	0.5331	0.4273	0.4391	0.893	1.805	0.1547	0.4323	0.5219	0.6396	0.562	0.8906	0.4843	0.3275	0.8355	1.322	1.598	0.6891	0.2479	0.9036	0.3897	0.7506	0.6597	0.7614	0.3404	0.8184	0.3669	0.8586	1.341	0.1497	0.5794	1.742	0.4839	0.06233	1.541	0.2595	0.6557	0.711	0.7747	0.08058	1.332	2.494	2.665	1.52	0.9153	2.703	3.87	0.6915	3.085	1.808	0.07572	0.5778	1.344	1.485	2.664	5.553	1.391	3.224	1.077	0.7858	0.734	2.244	2.29
ENSG00000089820	ESPRESSO:chrX:5187:479	232.1	1	2.031e-52	9.382e-51	0.4197	0.2403	0.1794	0.5	0.3902	0.3256	0.3304	0.3426	0.4943	0.2647	0.178	0.6027	0.3333	0.3333	0.3939	0.4348	0.2812	0.3981	0.4722	0.3333	0.5147	0.4725	0.505	0.5082	0.6364	0.3333	0.338	0.2689	0.359	0.5	0.5738	0.4915	0.1972	0.5102	0.5208	0.3951	0.493	0.2824	0.1918	0.3942	0.5273	0.4333	0.5646	0.2963	0.6447	0.3718	0.4483	0.5102	0.4861	0.4857	0.4839	0.2593	0.2237	0.136	0.1319	0.2903	0.1753	0.2973	0.35	0.1325	0.3388	0.5246	0.4143	0.2632	0.26	0.1975	0.1587	0.2245	0.1648	0.2653	0.2439	0.2075	0.1146	0.1538	43	32	14	37	37	43	18	21	44	11	13	52	40	27	41	17	19	35	43	51	31	42	8	24	32	28	32	35	29	14	50	25	32	35	24	14	41	29	26	83	8	49	29	39	25	35	34	15	21	17	17	12	9	17	44	14	11	41	32	29	10	13	16	30	11	15	13	10	11	18	10	3.698	2.377	0.7629	2.433	3.005	2.334	1.294	1.281	3.498	0.8377	1.111	1.427	2.977	1.681	1.585	1.837	1.653	2.798	2.417	5.047	2.145	3.439	0.9549	1.586	1.598	1.754	1.586	2.635	2.26	1.168	4.712	2.379	2.723	2.387	1.761	1.093	4.229	2.171	2.511	5.165	0.9678	3.054	2.128	2.53	2.049	3.111	2.634	1.209	1.216	1.146	0.8885	0.7599	0.7489	1.209	2.703	1.613	0.7713	1.647	1.212	1.047	0.7905	0.9195	1.066	1.424	0.9561	1.151	1.166	0.8731	1.009	0.7479	0.8809
ENSG00000090054	ENST00000262554	337.7	1	2.001e-75	1.283e-73	0.6881	0.5736	0.1146	0.7627	0.8153	0.8443	0.7319	0.786	0.7227	0.8246	0.7668	0.7787	0.794	0.6928	0.748	0.6599	0.6995	0.5894	0.8061	0.6992	0.7636	0.6882	0.3478	0.701	0.7841	0.7876	0.827	0.5668	0.8043	0.8084	0.773	0.6326	0.7829	0.7708	0.5743	0.4767	0.7279	0.5868	0.689	0.5895	0.7176	0.4286	0.7318	0.4898	0.7972	0.7364	0.71	0.5669	0.7229	0.2453	0.4798	0.6784	0.5875	0.5333	0.4863	0.6313	0.5408	0.5696	0.4911	0.5786	0.6944	0.6652	0.7249	0.575	0.6837	0.5814	0.6387	0.5116	0.5421	0.5052	0.6	0.384	0.4754	0.5136	286	459	412	232	338	232	268	240	197	185	203	730	130	142	201	158	165	239	128	48	143	247	89	306	208	407	346	235	198	357	148	116	123	313	71	144	112	305	45	311	96	228	285	164	216	167	26	83	329	235	208	178	125	179	217	55	232	484	308	548	161	268	393	723	110	161	98	147	48	242	113	24.59	34.09	22.45	15.25	27.45	12.59	19.27	14.64	15.66	14.09	17.35	20.03	9.674	8.84	7.771	17.07	14.35	19.11	7.194	4.75	9.893	20.22	10.62	20.23	10.39	25.5	17.15	17.69	15.43	29.77	13.95	11.04	10.47	21.35	5.21	11.24	11.55	22.83	4.346	19.35	11.61	14.21	20.92	10.64	17.7	14.84	2.014	6.688	19.06	15.84	10.87	11.27	10.4	12.73	13.33	6.339	16.27	19.45	11.66	19.79	12.73	18.96	26.18	34.31	9.561	12.36	8.792	12.83	4.404	10.05	9.954
ENSG00000090316	ENST00000303400	46.24	1	1.047e-11	1.159e-10	0.7473	0.6388	0.1085	0.7317	0.7829	0.7724	0.7429	0.6058	0.72	0.844	0.8796	0.7733	0.8868	0.716	0.823	0.8649	0.8305	0.5879	0.8667	0.8222	0.7979	0.7887	0.8333	0.8925	0.7674	0.875	0.6759	0.6712	0.8538	0.744	0.6479	0.7526	0.6892	0.541	0.6739	0.7356	0.8649	0.4667	0.6452	0.7857	0.7692	0.8039	0.6455	0.7347	0.8667	0.6667	0.6	0.7297	0.7143	0.7037	0.6829	0.6746	0.7254	0.6379	0.8103	0.6761	0.7692	0.7089	0.5854	0.7541	0.7619	0.7673	0.8364	0.4634	0.5841	0.6404	0.6042	0.4211	0.6974	0.6786	0.3636	0.4889	0.6092	0.4333	60	101	112	78	63	72	92	95	58	47	58	279	96	98	107	52	74	75	56	45	83	66	42	73	49	146	125	46	73	51	33	31	64	96	42	40	44	70	41	71	36	65	42	51	54	40	38	28	85	103	74	141	48	80	112	24	92	160	122	184	38	66	57	87	24	53	95	16	22	106	26	5.159	7.502	6.103	5.128	5.117	3.908	6.616	5.797	4.611	3.579	4.957	7.657	7.144	6.101	4.137	5.62	6.437	5.996	3.147	4.453	5.742	5.404	5.013	4.825	2.447	9.147	6.197	3.464	5.69	4.253	3.11	2.95	5.446	6.547	3.082	3.122	4.538	5.24	3.959	4.418	4.355	4.051	3.082	3.309	4.426	3.555	2.944	2.256	4.923	6.942	3.867	8.929	3.994	5.69	6.879	2.766	6.451	6.429	4.619	6.645	3.004	4.668	3.797	4.129	2.086	4.068	8.523	1.397	2.018	4.404	2.29
ENSG00000090554	ENST00000594009	137.8	1	8.043e-32	2.282e-30	0.08148	0.1946	-0.1131	0	0	0	0	0	0.06061	0.02439	0.02174	0.1	0	0.01282	0.05769	0.02632	0.01923	0.04348	0.07143	0.2778	0	0	0.08889	0.0303	0	0.1852	0.09375	0.07812	0	0.0119	0	0.07143	0.09091	0.06818	0.06452	0.07317	0.3333	0.06667	0.2667	0.09677	0.07317	0.04167	0.1803	0	0.2381	0.05882	0.5054	0.3205	0.03226	0.06667	0.05882	0.1724	0.4182	0.4828	0.5864	0.5714	0.3542	0.02703	0	0.2292	0.02778	0.03333	0	0.1176	0.4444	0.05882	0	0.09091	0.325	0.05882	0.1	0.1905	0.12	0.06667	0	0	0	0	0	2	1	1	3	0	1	6	2	1	3	1	5	0	0	4	1	0	5	6	5	0	1	0	3	3	3	2	3	16	4	12	3	3	1	11	0	5	2	93	25	1	3	2	5	23	84	95	16	17	2	0	11	1	2	0	2	12	2	0	1	13	1	1	4	3	1	0	0	0	0	0	0.1086	0.07192	0.06102	0.2385	0	0.08546	0.1647	0.1488	0.06225	0.116	0.1081	0.4349	0	0	0.3958	0.06918	0	0.5968	0.3966	0.2497	0	0.04957	0	0.2338	0.2502	0.2827	0.1903	0.2553	1.091	0.2935	0.9367	0.3094	0.2246	0.09657	0.6846	0	0.3116	0.1468	6.034	2.049	0.08888	0.2324	0.1612	0.2896	1.55	4.39	6.016	1.331	1.209	0.1228	0	0.7713	0.04018	0.07572	0	0.1581	0.8487	0.1332	0	0.08692	0.9979	0.08971	0.08731	0.367	0.1246	0.08809
ENSG00000091106	ENST00000360906	484.4	1	2.384e-107	2.196e-105	0.0932	0.4951	-0.4019	0	0.2857	0	0.3939	0.05556	0.125	0	0.1364	0	0.1667	0.193	0.2143	0	0	0.25	0	0.04762	0.2203	0	0	0	0	0	0.2727	0	0.1667	0.1562	0	0.04918	0.07143	0	0	0	0.1333	0.05	0.2857	0.2	0.0989		0.186	0	0.1429	0	0.07407	0.2174	0	0	0.1875	0.5862	0.6355	0.6613	0.7027	0.5362	0.4416	0.5897	0.2	0.4741	0.5405	0.4	0.1429	0.4625	0.6118	0.2695	0.3351	0.4048	0.4714	0.5161	0.6923	0.44	0.5893	0.6842	0	6	0	13	3	1	0	3	0	2	22	6	0	0	3	0	1	13	0	0	0	0	0	6	0	1	15	0	3	1	0	0	0	2	1	2	2	9	0	24	0	1	0	2	15	0	0	3	85	68	41	26	37	34	46	2	55	20	4	2	37	52	45	62	17	33	32	45	11	132	39	0	0.4456	0	0.8547	0.2437	0.05428	0	0.1831	0	0.1523	1.88	0.1647	0	0	0.116	0	0.08698	1.039	0	0	0	0	0	0.3966	0	0.06265	0.7436	0	0.2338	0.0834	0	0	0	0.1364	0.07338	0.1561	0.2063	0.6737	0	1.494	0	0.06233	0	0.1298	1.229	0	0	0.2418	4.923	4.583	2.143	1.647	3.079	2.418	2.825	0.2305	3.856	0.8036	0.1514	0.07223	2.925	3.678	2.997	2.943	1.478	2.533	2.871	3.929	1.009	5.484	3.436
ENSG00000091106	ENST00000402280	451.7	1	3.056e-100	2.591e-98	0.6138	0.2269	0.3869	0.8889	0.7143	1	0.3333	0.8519	0.75	1	0.6818	0.7692	0.75	0.7105	0.5	1	0.5	0.4167	0.1667	0.8571	0.678	0.4286	1	1	0.7273	0.6	0.3636	0.4783	0.8333	0.5625	0	0.6393	0.8571	0	1	0.3333	0.5333	0.35	0.5714	0.7	0.6923		0.5039	0.4	0.5714	0.8421	0.3333	0.5652	0.5	0.1429	0.75	0.1931	0.1402	0.1129	0.2162	0.1739	0.2208	0.2179	0.3	0.1897	0.08108	0.6	0.5	0.3	0.1882	0.4012	0.3568	0.1905	0.2571	0.2097	0.1077	0.16	0.08482	0.01754	8	15	1	11	46	6	3	15	10	9	81	14	1	1	5	1	18	40	3	1	5	8	3	8	11	5	54	0	39	12	0	2	1	8	7	4	7	63	0	65	2	4	16	9	39	5	1	12	28	15	7	8	12	17	17	3	22	3	6	7	24	16	67	66	8	18	13	7	4	19	1	0.6879	1.114	0.05449	0.7232	3.736	0.3257	0.2157	0.9153	0.795	0.6854	6.923	0.3842	0.07442	0.06225	0.1933	0.1081	1.566	3.198	0.1686	0.09896	0.3459	0.655	0.3581	0.5288	0.5494	0.3132	2.677	0	3.04	1.001	0	0.1903	0.08509	0.5456	0.5137	0.3122	0.722	4.716	0	4.045	0.2419	0.2493	1.174	0.5839	3.196	0.4444	0.07747	0.967	1.622	1.011	0.3658	0.5066	0.9985	1.209	1.044	0.3457	1.543	0.1205	0.2272	0.2528	1.897	1.132	4.463	3.132	0.6954	1.382	1.166	0.6112	0.367	0.7894	0.08809
ENSG00000091106	ESPRESSO:chr2:1124:542	31.39	1	2.107e-08	1.718e-07	0.1607	0.05245	0.1082	0	0	0	0.09091	0.03704	0	0	0.09091	0	0.08333	0.03509	0	0	0.5	0	0.5	0	0.05085	0.2857	0	0	0.09091	0.2	0.1818	0.3043	0	0.1667	0	0.1311	0.07143	1	0	0.6667	0.1333	0.35	0	0	0.06593		0.1783	0.6	0	0.1053	0.4444	0.07246	0.4	0.7143	0	0.03448	0.05607	0.04839	0	0.08696	0.1039	0.03846	0.1	0.05172	0	0	0.2857	0.0375	0	0.08383	0.1189	0.04762	0.01429	0.01613	0.01538	0	0.06696	0	0	0	0	3	2	0	0	2	0	1	4	0	0	1	0	3	0	3	2	0	0	1	1	4	7	0	16	0	8	1	1	0	2	2	7	0	0	6	0	23	3	0	2	12	5	4	5	0	5	6	3	0	6	8	3	1	6	0	0	4	3	0	14	22	2	1	1	1	0	15	0	0	0	0	0.1972	0.1624	0	0	0.122	0	0.07615	0.3419	0	0	0.06225	0	0.3242	0	0.2399	0.1124	0	0	0.08188	0.1194	0.2644	0.3496	0	0.7932	0	0.6235	0.0834	0.09424	0	0.1702	0.1364	0.5137	0	0	0.4491	0	1.431	0.3629	0	0.1468	0.7785	0.4098	0.3555	0.3874	0	0.2896	0.4044	0.1568	0	0.4993	0.569	0.1843	0.1152	0.4207	0	0	0.1445	0.2372	0	0.9325	1.044	0.1738	0.07676	0.08971	0.08731	0	0.6232	0
ENSG00000091436	ENST00000338983	9.776	1	0.001768	0.006151	0.3343	0.4491	-0.1148	0.12	0.175	0.1905		0.45		0.4583	0.8	0.3846	0.2667	0.3889	0.3506	0.25	0.3333	0.3158	0.5	0.2308	0.4211	0.5714	0.3333	0.381	0.2667	0	0.2941	0.375	0.35	0.1754	0.25	0.4167	0	0.07692	0.1429	0.1667	0.375	0.5	0.3571	0.4615	0.28	1	0.3333	0.3529	0.3407	0.1923	0.25	0	0.5	0	1	0.25	0.4286	0.2	0.6667	1	0	0.4211	1	0.3333	0.4286	0.3182	0.3846	0.3333	0.625	0.3333	0.4348	0.5556	0.25	0	0.5	0.6667	1	0.2	3	7	8	0	9	0	11	4	5	4	7	27	4	7	6	3	3	8	4	6	8	4	0	5	9	7	10	5	5	0	1	1	2	3	4	5	6	7	1	2	6	31	5	1	0	3	0	1	6	3	1	2	2	0	8	1	2	18	7	15	3	5	6	20	5	1	0	2	2	4	1	0.258	0.5199	0.436	0	0.731	0	0.7911	0.2441	0.3975	0.3046	0.5982	0.741	0.2977	0.4358	0.232	0.3242	0.2609	0.6396	0.2248	0.5938	0.5535	0.3275	0	0.3305	0.4495	0.4385	0.4957	0.3765	0.3897	0	0.09424	0.09517	0.1702	0.2046	0.2935	0.3903	0.6188	0.524	0.09657	0.1245	0.7258	1.932	0.3669	0.06488	0	0.2666	0	0.08058	0.3475	0.2022	0.05226	0.1267	0.1664	0	0.4914	0.1152	0.1402	0.7232	0.265	0.5417	0.2372	0.3536	0.3996	0.9492	0.4346	0.07676	0	0.1746	0.1835	0.1662	0.08809
ENSG00000091436	ENST00000375213	20.97	1	4.668e-06	2.774e-05	0.5456	0.3727	0.1729	0.8	0.725	0.7381		0.4		0.4583	0.2	0.4615	0.5333	0.5	0.5325	0.75	0.6667	0.4211	0.5	0.5385	0.5789	0.4286	0.3889	0.4762	0.7333	1	0.5882	0.25	0.45	0.7368	0.55	0.4167	1	0.6154	0.8571	0.8333	0.375	0.5	0.2143	0.3846	0.6	0	0.6667	0.2941	0.4176	0.7308	0.5	0.7857	0.5	1	0	0.5417	0.4286	0.6	0.3333	0	0.75	0.3158	0	0.5	0.4286	0.5455	0.5641	0.4444	0.375	0.3333	0.2174	0.1111	0.75	1	0	0.3333	0	0	20	29	31	0	8	0	11	1	6	8	9	41	12	14	8	3	7	11	3	7	10	11	1	10	6	9	42	11	5	6	8	6	10	3	4	3	5	15	0	4	5	38	19	2	11	3	1	0	13	3	3	1	0	3	6	0	3	18	12	22	4	3	6	10	1	3	2	0	1	0	0	1.72	2.154	1.689	0	0.6498	0	0.7911	0.06102	0.477	0.6092	0.7692	1.125	0.893	0.8715	0.3093	0.3242	0.6089	0.8795	0.1686	0.6927	0.6918	0.9006	0.1194	0.661	0.2997	0.5638	2.082	0.8283	0.3897	0.5004	0.754	0.571	0.8509	0.2046	0.2935	0.2342	0.5157	1.123	0	0.2489	0.6049	2.369	1.394	0.1298	0.9015	0.2666	0.07747	0	0.753	0.2022	0.1568	0.06333	0	0.2134	0.3685	0	0.2103	0.7232	0.4543	0.7945	0.3162	0.2122	0.3996	0.4746	0.08692	0.2303	0.1794	0	0.09175	0	0
ENSG00000092067	ENST00000206513	7.1	1	0.007709	0.02212	0.5059	0.8679	-0.362	0.8205	0.5	0.2222	0.4615	0.7451	0.3333	0.1818	0.5758	0.5	0.7872	0.3333	0.7619	0.625	0.4	0.9824	0.7826	0	0.4884	0.6667	0.7143	0.8421	0.8941	1	0	0.7955	0	0.2174	0.2857	0.3617	0.6667	0.25	0.3529	0.3333	0	0.6613	0.7234	0.2222	0.5077	0.3846	0.3	0.9024	0.4286	0.875	0.5333	0.3333	0.25	0.3846	0.8964	0.8951	0.9212	0.8973	0.845	0.8594	0.8864	0.9149	0.8924	0.8898	0.8914	0.5455	0.7143	0.8752	0.8733	0.8506	0.9027	0.8785	0.925	0.9163	0.8588	0.9141	0.9276	0.8884	32	7	2	12	38	3	2	19	1	37	2	32	5	18	5483	18	0	21	36	30	64	76	1	0	35	0	5	6	17	8	1	12	1	0	41	34	6	33	5	12	111	6	28	24	2	1	10	727	802	479	524	109	544	546	441	340	452	238	6	5	533	524	222	102	506	703	602	663	617	1819	947	2.752	0.5199	0.109	0.789	3.086	0.1628	0.1438	1.159	0.0795	2.818	0.1709	0.8782	0.3721	1.121	212	1.945	0	1.679	2.023	2.969	4.428	6.223	0.1194	0	1.748	0	0.2479	0.4518	1.325	0.6672	0.09424	1.142	0.08509	0	3.009	2.654	0.6188	2.47	0.4828	0.7468	13.43	0.374	2.055	1.557	0.1639	0.08888	0.7747	58.58	46.45	32.28	27.39	6.903	45.27	38.84	27.09	39.18	31.69	9.563	0.2272	0.1806	42.14	37.06	14.79	4.841	43.98	53.96	54.01	57.89	56.61	75.58	83.42
ENSG00000092098	ENST00000324103	85.96	1	1.834e-20	3.431e-19	0.07514	0.1929	-0.1178	0.2963	0.2973	0.09434	0	0.09259	0.1296	0.119	0.04545	0.1154	0.1154	0	0.2567	0.03922	0.01449	0.04891	0.07692	0	0	0.075	0	0.08108	0	0.04444	0	0.2857	0.03571	0.02174	0.07692	0.01818	0.08696	0.1351	0.02941	0.06061	0.1304	0.01389	0.07576	0.04762	0	0.03846	0.04918	0.03333	0.1	0.3226	0	0.02326	0.03922	0.02632	0.01408	0.3125	0.1143	0.1882	0.4762	0	0.1556	0.2615	0.04478	0.3704	0.4167	0.2024	0.5543	0.1707	0.2093	0.03448	0.3258	0	0.2927	0.09091	0.09524	0.01325	0.07619	0.03125	16	11	5	0	5	7	5	3	3	3	0	48	2	1	9	1	0	0	6	0	3	0	2	0	8	2	1	1	1	4	5	1	2	6	1	5	2	0	1	3	1	2	10	0	1	2	1	1	10	4	16	20	0	7	17	3	10	15	17	51	7	9	2	29	0	12	5	2	2	8	2	1.376	0.817	0.2725	0	0.4061	0.3799	0.3596	0.1831	0.2385	0.2285	0	1.317	0.1488	0.06225	0.348	0.1081	0	0	0.3372	0	0.2076	0	0.2387	0	0.3996	0.1253	0.04957	0.0753	0.07794	0.3336	0.4712	0.09517	0.1702	0.4092	0.07338	0.3903	0.2063	0	0.09657	0.1867	0.121	0.1247	0.7339	0	0.08196	0.1778	0.07747	0.08058	0.5792	0.2696	0.8362	1.267	0	0.4979	1.044	0.3457	0.7011	0.6027	0.6436	1.842	0.5534	0.6366	0.1332	1.376	0	0.9211	0.4486	0.1746	0.1835	0.3324	0.1762
ENSG00000092871	ENST00000315249	5.727	1	0.0167	0.04251	0.5156	0.4127	0.1029	0.6207	0.6667	0.7368	0.6471	0.4737	0.5	0.6667	0.4688	0.4545	0.8182	0.6364	0.4941	0.35	0.4444	0.5952	0.5385	0.3636	0.3684	0.5	0.75	0.75	0.8571	0.7273	0.3448	0.6129	0.6857	0.5833	0.5714	0.4375	0.5833	0.6087	0	0.4706	0.5366	0.2857	0.3929	0.3636	0.4211	0.2	0.3043	0.4444	0.1071	0.6	0.5	0.4	0.375	0.8	0.6923	0.2281	0.4634	0.6364	0.5263	0.5263	0.3091	0.4878	0.5	0.439	0.413	0.5882	0.5085	0.24	0.5957	0.3469	0.3647	0.36	0.3137	0.4146	0.3077	0.2	0.3333	0.3889	18	10	14	11	9	11	18	15	5	9	7	42	7	12	25	7	4	7	5	6	9	12	8	10	19	24	7	8	7	14	14	0	8	22	4	11	4	8	2	7	4	12	18	5	10	3	4	9	13	19	35	30	10	17	20	3	18	19	20	30	6	28	17	31	9	16	17	8	2	29	7	1.548	0.7427	0.7629	0.7232	0.731	0.597	1.294	0.9153	0.3975	0.6854	0.5982	1.153	0.5209	0.747	0.9666	0.7565	0.3479	0.5597	0.281	0.5938	0.6227	0.9825	0.9549	0.661	0.949	1.504	0.347	0.6024	0.5456	1.168	1.319	0	0.6807	1.5	0.2935	0.8586	0.4126	0.5988	0.1931	0.4356	0.4839	0.748	1.321	0.3244	0.8196	0.2666	0.3099	0.7253	0.753	1.281	1.829	1.9	0.8321	1.209	1.228	0.3457	1.262	0.7634	0.7572	1.083	0.4743	1.98	1.132	1.471	0.7823	1.228	1.525	0.6985	0.1835	1.205	0.6166
ENSG00000092931	ENST00000590514	41.14	1	1.417e-10	1.438e-09	0.3447	0.4699	-0.1251	0.4651	0.2353	0.2439	0.3111	0.4557	0.3284	0.2128	0.2245	0.25	0.2188	0.4906	0.3626	0.1961	0.5	0.2674	0.4444	0.38	0.52	0.4286	0.05263	0.2286	0.2069	0.2812	0.3663	0.3542	0.3538	0.4692	0.32	0.3973	0.3617	0.3667	0.1852	0.3182	0.2958	0.5254	0.1951	0.4054	0.3913	0.3846	0.3303	0.3571	0.3889	0.4394	0.3415	0.4857	0.3125	0.439	0.4583	0.5778	0.5476	0.2838	0.5098	0.46	0.5882	0.6154	0.3529	0.5568	0.2245	0.3504	0.3607	0.4265	0.5493	0.3772	0.4511	0.4468	0.4615	0.5385	0.5789	0.55	0.5395	0.4595	20	16	20	14	36	22	10	11	17	7	26	62	10	21	23	12	19	39	30	1	8	6	9	37	17	23	61	16	29	17	11	5	14	42	31	8	15	36	10	36	10	14	29	14	51	5	18	11	52	46	21	26	23	40	56	6	49	22	41	88	29	39	43	83	21	24	14	22	11	41	17	1.72	1.188	1.09	0.9205	2.924	1.194	0.7192	0.6712	1.351	0.5331	2.222	1.702	0.7442	1.307	0.8892	1.297	1.653	3.118	1.686	0.09896	0.5535	0.4913	1.074	2.446	0.8491	1.441	3.024	1.205	2.26	1.418	1.037	0.4759	1.191	2.864	2.275	0.6245	1.547	2.695	0.9657	2.24	1.21	0.8726	2.128	0.9083	4.18	0.4444	1.394	0.8864	3.012	3.1	1.098	1.647	1.914	2.845	3.44	0.6915	3.436	0.884	1.552	3.178	2.293	2.758	2.864	3.939	1.825	1.842	1.256	1.921	1.009	1.703	1.498
ENSG00000092978	ENST00000366934	18.49	1	1.71e-05	9.254e-05	0.8048	0.6463	0.1585	0.75	0.7544	0.8372	0.7826	0.6667	0.8214	0.7308	0.6667	0.7667	0.6667	0.9444	0.7609	0.4286	0.8333	0.5102	0.8182	0.5926	0.8125	0.6842	0.5455	0.8889	0.6316	0.8571	0.7949	0.4286	0.9035	0.9273	0.9062	0.8333	0.8261	0.9167	1	0.8667	0.9688	1	0.9524	0.9474	0.9302	1	0.8736	0.9412	1	0.8261	0.7	0.95	0.5	1	0.8889	0.5	0.7273	0.7143	0.875	1	0.8182	0.7619	0.3333	0.7647	0.7872	0.7143	0.759	0.5455	0.7059	0.6923	0.4524	0.6	0.8571	0.8571	0	0.4	1	0	24	43	36	18	8	23	19	20	23	18	17	35	9	25	25	18	16	26	13	6	16	12	12	31	6	103	51	29	25	38	11	21	13	62	10	20	18	40	6	76	32	23	19	7	19	6	1	8	7	8	10	14	5	9	16	1	13	37	25	63	6	12	18	19	3	6	6	0	2	8	0	2.064	3.194	1.962	1.183	0.6498	1.248	1.366	1.22	1.828	1.371	1.453	0.9605	0.6697	1.556	0.9666	1.945	1.392	2.079	0.7306	0.5938	1.107	0.9825	1.432	2.049	0.2997	6.453	2.528	2.184	1.948	3.169	1.037	1.999	1.106	4.228	0.7338	1.561	1.857	2.994	0.5794	4.73	3.871	1.434	1.394	0.4541	1.557	0.5333	0.07747	0.6447	0.4055	0.5392	0.5226	0.8866	0.416	0.6402	0.9828	0.1152	0.9115	1.487	0.9465	2.275	0.4743	0.8487	1.199	0.9018	0.2608	0.4605	0.5383	0	0.1835	0.3324	0
ENSG00000092978	ENST00000366935	25.08	1	5.503e-07	3.762e-06	0.1422	0.3119	-0.1697	0.2188	0.1579	0.02326	0.1304	0.08333	0.1786	0.1538	0.3333	0.1333	0.1852	0.05556	0.1739	0.5714	0.1333	0.2653	0.1364	0.2222	0.125	0.3158	0.3636	0.1111	0.3158	0	0.2051	0.5	0.01754	0.01818	0.09375	0.1667	0.02174	0	0	0.1333	0.01562	0	0	0.05263	0.06977	0	0.08046	0.05882	0	0.04348	0.3	0.05	0.5	0	0.1111	0.5	0.2727	0.07143	0.125	0	0.1818	0.2381	0.6667	0.2353	0.1489	0.08571	0.1928	0.3636	0.2941	0.1538	0.3571	0.4	0.1429	0.1429	1	0.6	0	1	7	9	1	3	1	5	4	10	4	5	1	8	12	4	13	3	6	4	6	4	2	6	0	8	7	2	1	3	5	1	0	0	2	1	0	0	1	3	0	7	2	0	1	3	1	6	0	1	7	3	1	2	0	2	5	2	4	7	3	16	4	5	4	15	2	1	1	4	3	0	1	0.6019	0.6685	0.05449	0.1972	0.08122	0.2714	0.2877	0.6102	0.318	0.3808	0.08546	0.2196	0.893	0.249	0.5026	0.3242	0.5219	0.3198	0.3372	0.3958	0.1384	0.4913	0	0.5288	0.3496	0.1253	0.04957	0.2259	0.3897	0.0834	0	0	0.1702	0.0682	0	0	0.1031	0.2246	0	0.4356	0.2419	0	0.07339	0.1946	0.08196	0.5333	0	0.08058	0.4055	0.2022	0.05226	0.1267	0	0.1423	0.3071	0.2305	0.2805	0.2813	0.1136	0.5778	0.3162	0.3536	0.2664	0.7119	0.1738	0.07676	0.08971	0.3492	0.2752	0	0.08809
ENSG00000094975	ENST00000608566	27.93	1	1.26e-07	9.381e-07	0.7234	0.8367	-0.1133	1	0.625	0.4545	0.9	0.8125	0.8824	0.6923	0.6842	0.8	0.5	0.6154	0.88	0.5833	0.6667	0.6484	0.8	0.8889	0.9231	0.8	0.8182	0.5882	1	0.5714	0.5556	0.3636	0.15	1	0.8	0.6667	0.4286	0.6667	0.8571	0.8462	0.6667	0.7692	0.3684	0.7143	0.7	1	1	0.6818	0.5714	1	0.4667	0.9375	0.7778	0.9333	0.6667	0.92	0.8889	0.7037	0.5714	0.8182	0.8667	1	0.9	0.75	0.8571	0.92	0.9565	0.8	0.6875	0.875	0.8	0.8182	1	0.9231	0.85	0.8824	0.8485	0.6071	10	5	5	9	13	15	9	13	4	3	8	22	7	2	59	4	8	12	16	9	10	10	4	5	12	3	7	4	2	3	8	6	11	2	10	7	5	7	13	4	15	4	12	7	15	7	14	2	23	16	19	8	27	13	12	18	21	24	23	22	12	11	14	16	9	11	24	17	15	28	17	0.8599	0.3714	0.2725	0.5917	1.056	0.8141	0.6472	0.7932	0.318	0.2285	0.6837	0.6038	0.5209	0.1245	2.281	0.4323	0.6959	0.9594	0.8993	0.8906	0.6918	0.8188	0.4775	0.3305	0.5993	0.1879	0.347	0.3012	0.1559	0.2502	0.754	0.571	0.936	0.1364	0.7338	0.5464	0.5157	0.524	1.255	0.2489	1.815	0.2493	0.8807	0.4541	1.229	0.6221	1.085	0.1612	1.332	1.078	0.993	0.5066	2.247	0.9247	0.7371	2.074	1.472	0.9643	0.8708	0.7945	0.9487	0.778	0.9325	0.7594	0.7823	0.8443	2.153	1.484	1.376	1.163	1.498
ENSG00000094975	ENST00000609685	27.93	1	1.26e-07	9.381e-07	0.2766	0.1633	0.1133	0	0.375	0.5455	0.1	0.1875	0.1176	0.3077	0.3158	0.2	0.5	0.3846	0.12	0.4167	0.3333	0.3516	0.2	0.1111	0.07692	0.2	0.1818	0.4118	0	0.4286	0.4444	0.6364	0.85	0	0.2	0.3333	0.5714	0.3333	0.1429	0.1538	0.3333	0.2308	0.6316	0.2857	0.3	0	0	0.3182	0.4286	0	0.5333	0.0625	0.2222	0.06667	0.3333	0.08	0.1111	0.2963	0.4286	0.1818	0.1333	0	0.1	0.25	0.1429	0.08	0.04348	0.2	0.3125	0.125	0.2	0.1818	0	0.07692	0.15	0.1176	0.1515	0.3929	0	3	6	1	3	2	4	6	1	3	5	3	5	1	32	1	1	1	4	2	7	0	3	4	21	17	0	1	1	4	4	1	2	1	3	12	2	3	0	0	7	3	0	8	1	2	1	1	2	2	8	6	6	2	0	2	7	4	2	1	3	5	2	4	2	0	2	3	2	5	11	0	0.2228	0.327	0.06575	0.2437	0.1086	0.2877	0.3661	0.0795	0.2285	0.4273	0.08233	0.3721	0.06225	1.237	0.1081	0.08698	0.07995	0.2248	0.1979	0.4843	0	0.3581	0.2644	1.049	1.065	0	0.0753	0.07794	0.3336	0.377	0.09517	0.1702	0.0682	0.2202	0.9367	0.2063	0.2246	0	0	0.8468	0.187	0	0.519	0.08196	0.1778	0.07747	0.08058	0.1158	0.1348	0.4181	0.38	0.4993	0.1423	0	0.2305	0.4908	0.1607	0.07572	0.03611	0.2372	0.3536	0.1332	0.1898	0.1738	0	0.1794	0.2619	0.1835	0.2077	0.969
ENSG00000095932	ENST00000587847	123.8	1	9.27e-29	2.386e-27	0.2955	0.1752	0.1203	0.2536	0.3616	0.2038	0.2859	0.3738	0.2253	0.2243	0.2309	0.2097	0.1939	0.3754	0.3013	0.3177	0.213	0.179	0.2777	0.2124	0.2011	0.1521	0.8226	0.2347	0.3011	0.2031	0.2325	0.1574	0.4893	0.4535	0.1959	0.5227	0.6709	0.335	0.1559	0.3615	0.5066	0.3188	0.2339	0.4349	0.218	0.2861	0.3103	0.3147	0.2474	0.1401	0.298	0.2735		0.233	0.1461	0.2095	0.1356	0.1675	0.1453	0.1781	0.1472	0.3466	0.2458	0.1919	0.2043	0.2206	0.2724	0.1937	0.1214	0.1333	0.1143	0.1532	0.1494	0.1605	0.1577	0.1486	0.1194	0.1145	1369	709	2700	2827	188	3614	2735	3174	566	1760	342	3587	2528	3259	1415	610	482	1303	1496	51	2333	448	2435	3302	995	1969	780	1452	46	742	1339	1286	1387	1262	818	974	705	116	1155	9	282	143	1139	340	163	0	301	1371	202	149	102	26	127	146	262	264	497	1864	3362	3942	116	142	36	16	110	174	152	132	136	99	130	117.7	52.66	147.1	185.9	15.27	196.2	196.7	193.7	45	134	29.23	98.44	188.1	202.9	54.71	65.92	41.93	104.2	84.08	5.047	161.4	36.68	290.7	218.3	49.7	123.4	38.67	109.3	3.585	61.88	126.2	122.4	118	86.06	60.03	76.03	72.71	8.683	111.5	0.5601	34.11	8.913	83.59	22.06	13.36	0	23.32	110.5	11.7	10.04	5.331	1.647	10.57	10.38	16.09	30.43	34.85	74.9	127.3	142.4	9.17	10.04	2.398	0.7594	9.561	13.36	13.64	11.53	12.48	4.113	11.45
ENSG00000095932	ENST00000591708	85.78	1	2.007e-20	3.749e-19	0.6953	0.8191	-0.1238	0.7356	0.6369	0.7949	0.7093	0.6262	0.7716	0.7715	0.7649	0.7833	0.8041	0.6103	0.6663	0.6793	0.7839	0.8193	0.6914	0.7726	0.7957	0.8332	0.1774	0.7519	0.6593	0.7939	0.7635	0.8401	0.5057	0.5424	0.7983	0.4545	0.3255	0.6617	0.8421	0.6364	0.4673	0.6754	0.752	0.5638	0.7462	0.707	0.6897	0.6842	0.7491	0.8551	0.6862	0.7081		0.7399	0.8516	0.7863	0.8581	0.8325	0.8547	0.8191	0.8458	0.6442	0.7467	0.8019	0.7865	0.7654	0.7144	0.8047	0.8675	0.8667	0.8714	0.8454	0.8438	0.8384	0.8351	0.8492	0.877	0.8837	3971	1249	10530	7014	315	12380	9409	10510	2114	7300	556	7932	5406	12000	6475	1519	1753	5156	8195	11	7474	981	9521	10840	5312	2035	933	5916	40	360	2645	6946	2442	1164	1733	3132	914	397	2854	20	613	433	6954	783	422	0	956	7991	758	943	507	153	584	839	487	802	2077	7177	11660	10340	482	1015	234	122	607	983	794	699	777	727	1003	341.5	92.77	573.9	461.2	25.58	671.7	676.6	641.5	168.1	555.9	47.52	217.7	402.3	746.8	250.3	164.2	152.5	412.2	460.6	1.089	517.1	80.32	1136	716.8	265.3	127.5	46.25	445.5	3.118	30.02	249.3	661.1	207.8	79.38	127.2	244.5	94.27	29.72	275.6	1.245	74.15	26.99	510.3	50.8	34.59	0	74.06	643.9	43.91	63.56	26.5	9.689	48.59	59.68	29.91	92.43	145.6	288.4	441.7	373.3	38.1	71.79	15.59	5.79	52.76	75.45	71.23	61.03	71.29	30.21	88.36
ENSG00000099337	ENST00000263372	36.29	1	1.702e-09	1.56e-08	0.3763	0.5581	-0.1818	0.3529	0.3385	0	0.3125	0.1	0.1429	0.5	0.3333	0.7692		0.3125	0.4043	0.6316	0.25	0.5417	1	0.5625	0.4	0.5385	0.3214	0.3333	0.5		0.525	0	1	0.5882	0.2727	0.2083	0.09091	0.1111	0.3	0.25	0.5263	0.3077	1	0.08333	0.375	0.5	0.15	0.2857		0.25	0.3704	0.375	0.3846	0.3333	0	0.5556	0.45	0.4286	0.6429	0.4375	0.5	0.8	0.5	0.5882	0.5714	0.2727	0.5	0.3333	0.5714	0.6452	0.5714	0.5882	0.5714	0.7143	0.5556	0.6364	0.6364	0.7647	12	22	0	5	1	1	3	1	10	0	5	19	12	1	13	2	18	8	7	9	1	7	0	21	0	2	10	3	5	1	1	3	1	10	8	1	1	6	2	3	2	0	1	10	9	5	3	0	10	9	6	9	7	11	16	2	10	8	3	11	4	12	20	36	10	12	5	5	7	14	13	1.032	1.634	0	0.3287	0.08122	0.05428	0.2157	0.06102	0.795	0	0.4273	0.5214	0.893	0.06225	0.5026	0.2161	1.566	0.6396	0.3934	0.8906	0.06918	0.5731	0	1.388	0	0.1253	0.4957	0.2259	0.3897	0.0834	0.09424	0.2855	0.08509	0.682	0.5871	0.07806	0.1031	0.4491	0.1931	0.1867	0.2419	0	0.07339	0.6488	0.7376	0.4444	0.2324	0	0.5792	0.6066	0.3136	0.5699	0.5825	0.7824	0.9828	0.2305	0.7011	0.3214	0.1136	0.3973	0.3162	0.8487	1.332	1.709	0.8692	0.9211	0.4486	0.4366	0.6422	0.5817	1.145
ENSG00000099337	ESPRESSO:chr19:363:2189	28.33	1	1.025e-07	7.733e-07	0.4202	0.2478	0.1725	0.4118	0.4308	0.6667	0.1875	0.5	0.5714	0.5	0.3333	0.2308		0.5	0.3404	0.2105	0.75	0.3333	0	0.2812	0.35	0.3077	0.4643	0	0.2143		0.25	1	0	0.1765	0.1818	0.625	0.4545	0.6667	0.2	0.5	0.4211	0.5	0	0.5833	0.4375	0.5	0.7	0.7143		0.5	0.4815	0.375	0.6154	0.4444	1	0.2222	0.2	0.2857	0.1429	0.125	0.1818	0.2	0.5	0.1765	0.3571	0.3636	0.3182	0.25	0.4286	0.2258	0.3175	0.2941	0.1905	0	0.3333	0.1818	0.2273	0.1765	14	28	2	3	5	4	3	1	3	0	8	16	4	3	8	0	9	7	4	13	0	3	0	10	4	0	3	2	15	5	6	2	2	8	13	0	7	7	2	14	5	0	2	13	9	8	4	1	4	4	4	2	2	4	4	2	3	5	4	7	3	9	7	20	5	4	0	3	2	5	3	1.204	2.08	0.109	0.1972	0.4061	0.2171	0.2157	0.06102	0.2385	0	0.6837	0.4391	0.2977	0.1868	0.3093	0	0.7828	0.5597	0.2248	1.286	0	0.2456	0	0.661	0.1998	0	0.1487	0.1506	1.169	0.417	0.5655	0.1903	0.1702	0.5456	0.954	0	0.722	0.524	0.1931	0.8712	0.6049	0	0.1468	0.8434	0.7376	0.711	0.3099	0.08058	0.2317	0.2696	0.2091	0.1267	0.1664	0.2845	0.2457	0.2305	0.2103	0.2009	0.1514	0.2528	0.2372	0.6366	0.4662	0.9492	0.4346	0.307	0	0.2619	0.1835	0.2077	0.2643
ENSG00000099917	ENST00000473244	29.53	1	5.514e-08	4.294e-07	0.224	0.1216	0.1024	0.06977	0.1084	0.1538	0.2	0.1026	0.2941	0.1905	0.2	0.3333	0.2353	0.3	0.1	0.1765	0.06897	0.4062	0.1111	0.2727	0.3462	0.2273	0.9	0.2308	0	0.2667	0.2069	0.1176	0.1818	0.4706	0.1875	0.5	0.06667	0.0625	0.1176	0.35	0.1429	0.2778	0.15	0.1765	0.1304	0.2	0.1935	0.125	0.1	0.07143	0.4545	0.15	0.4	0.375	0.25	0.09091	0.1	0.2105	0.0625	0.07692	0	0.08571	0.3333	0.09091	0.08511	0.3913	0.1212	0.05556	0.125	0.07143	0.02857	0.1667	0	0.2308	0	0	0.1622	0.3077	3	9	6	6	4	5	8	6	8	4	6	10	3	2	13	2	6	9	5	9	3	0	4	6	4	8	8	3	10	3	1	2	7	4	5	3	3	3	2	6	1	1	2	15	3	4	6	1	2	3	16	4	1	0	3	1	2	4	9	8	1	3	3	3	1	0	3	0	0	6	4	0.258	0.6685	0.327	0.3945	0.3249	0.2714	0.5753	0.3661	0.636	0.3046	0.5128	0.2744	0.2232	0.1245	0.5026	0.2161	0.5219	0.7196	0.281	0.8906	0.2076	0	0.4775	0.3966	0.1998	0.5012	0.3966	0.2259	0.7794	0.2502	0.09424	0.1903	0.5956	0.2728	0.3669	0.2342	0.3094	0.2246	0.1931	0.3734	0.121	0.06233	0.1468	0.9732	0.2459	0.3555	0.4648	0.08058	0.1158	0.2022	0.8362	0.2533	0.08321	0	0.1843	0.1152	0.1402	0.1607	0.3408	0.2889	0.07905	0.2122	0.1998	0.1424	0.08692	0	0.2691	0	0	0.2493	0.3524
ENSG00000099942	ENST00000354336	11.52	1	0.0006875	0.002667	0.7258	0.5971	0.1287	0.7931	0.7347	0.85	0.7778	0.7368	0.5	0.7222	0.4375	0.8	0.7143	0.6	0.7125	0.7143	0.9167	0.8065	0.7778	0.6364	0.9286	0.8	1	0.5556	0.75	0.3333	0.6316	0.7	0.8333	0.75	0.5	0.8571	0.7407	0.6667	0.9091	0.6667	0.7143	1	0.8	0.7143	0.9444	1	0.8095	0.8889	0.6667	0.6364	0.5	0.5625	0.25	0.5	1	0.6923	0.4286	0.7931	0.6667	0.6	0.6364	0.65	0.5	0.6842	0.6061	0.5517	0.6087	0.6429	0.8125	0.6667	0.6863	0.3	0.6	0.1667	0.5	0.7143	0.7273	0.5	23	36	17	14	14	5	13	7	4	5	6	57	10	11	25	7	7	13	8	2	5	3	1	12	14	30	3	2	6	20	2	10	2	10	4	4	5	17	3	17	8	12	7	3	9	3	1	2	9	6	23	18	3	7	13	2	13	20	16	28	9	13	20	35	3	6	1	3	5	16	4	1.978	2.674	0.9264	0.9205	1.137	0.2714	0.9349	0.4271	0.318	0.3808	0.5128	1.564	0.7442	0.6848	0.9666	0.7565	0.6089	1.039	0.4496	0.1979	0.3459	0.2456	0.1194	0.7932	0.6992	1.879	0.1487	0.1506	0.4676	1.668	0.1885	0.9517	0.1702	0.682	0.2935	0.3122	0.5157	1.273	0.2897	1.058	0.9678	0.748	0.5137	0.1946	0.7376	0.2666	0.07747	0.1612	0.5213	0.4044	1.202	1.14	0.2496	0.4979	0.7985	0.2305	0.9115	0.8036	0.6058	1.011	0.7115	0.9195	1.332	1.661	0.2608	0.4605	0.08971	0.2619	0.4587	0.6648	0.3524
ENSG00000099968	ENST00000485631	446	1	5.308e-99	4.444e-97	0.1258	0.01859	0.1072	0.1394	0.02961	0.1908	0.05098	0.08013	0.05028	0.1343	0.1353	0.1946	0.1345	0.289	0.1017	0.1308	0.3736	0.03043	0.1053	0.07463	0.3571	0.1344	0	0.2293	0	0.2623	0.0813	0.1302	0.1168	0.1935	0.04545	0.09016	0.142	0.1932	0.1333	0.1	0.09705	0.1308	0.3581	0.2267	0.084	0.09474	0.1059	0.119	0.009009	0.03879	0.02951	0.1086	0.01417	0.03871	0.1267	0.0236	0.02308	0.02484	0.008621	0	0.0198	0.02747	0.007692	0.008368	0.01781	0.03659	0.07002	0.01091	0.01942	0.04197	0.05833	0.01081	0.008621	0	0.009524	0	0	0	23	13	54	13	25	9	18	23	36	23	50	61	14	68	15	16	10	50	25	0	36	0	16	10	87	25	42	4	11	23	17	18	8	23	14	53	17	21	9	41	5	2	9	9	19	7	6	19	8	6	4	1	0	4	5	1	2	7	9	32	3	6	23	42	2	2	0	2	0	0	0	1.978	0.9656	2.943	0.8547	2.03	0.4885	1.294	1.403	2.862	1.751	4.273	1.674	1.042	4.233	0.5799	1.729	0.8698	3.998	1.405	0	2.491	0	1.91	0.661	4.345	1.566	2.082	0.3012	0.8573	1.918	1.602	1.713	0.6807	1.569	1.027	4.137	1.753	1.572	0.8691	2.552	0.6049	0.1247	0.6605	0.5839	1.557	0.6221	0.4648	1.531	0.4634	0.4044	0.2091	0.06333	0	0.2845	0.3071	0.1152	0.1402	0.2813	0.3408	1.156	0.2372	0.4244	1.532	1.993	0.1738	0.1535	0	0.1746	0	0	0
ENSG00000099968	ENST00000493680	171.4	1	3.57e-39	1.252e-37	0.4845	0.6155	-0.131	0.4182	0.4989	0.3887	0.6627	0.5737	0.5084	0.3582	0.2824	0.5459	0.4971	0.3642	0.42	0.3738	0.2967	0.4929	0.5132	0.4776	0.3214	0.5538	0.7423	0.3567	0.494	0.3934	0.3171	0.6228	0.215	0.4747	0.5682	0.5164	0.3395	0.5341	0.5704	0.4	0.4473	0.6262	0.3446	0.4	0.48	0.6211	0.4031	0.3571	0.7477	0.4569	0.7148	0.5657	0.6255	0.8258	0.5467	0.6814	0.6269	0.5404	0.3621	0.7923	0.5248	0.4725	0.7692	0.4979	0.5191	0.5041	0.3195	0.7709	0.6149	0.5985	0.6264	0.827	0.6552	0.6972	0.7857	0.5696	0.7054	0.6957	69	219	110	169	179	91	48	48	101	85	63	252	40	54	243	78	64	45	103	121	56	83	24	39	416	46	103	50	63	55	47	77	32	106	67	51	30	120	59	156	15	166	106	218	99	309	128	82	231	163	87	42	164	106	86	100	119	204	124	146	212	190	328	451	153	152	76	165	90	249	128	5.933	16.27	5.994	11.11	14.54	4.939	3.452	2.929	8.029	6.473	5.384	6.916	2.977	3.362	9.395	8.429	5.567	3.598	5.789	11.97	3.874	6.796	2.865	2.578	20.78	2.882	5.106	3.765	4.91	4.587	4.429	7.328	2.723	7.229	4.917	3.981	3.094	8.983	5.698	9.708	1.815	10.35	7.779	14.14	8.114	27.46	9.916	6.608	13.38	10.99	4.547	2.66	13.65	7.54	5.282	11.52	8.344	8.197	4.695	5.273	16.76	13.44	21.85	21.4	13.3	11.67	6.818	14.41	8.257	10.35	11.28
ENSG00000100030	ENST00000215832	44.82	1	2.16e-11	2.339e-10	0.2532	0.1224	0.1308	0.3571	0.6087	0.3103	0.3111	0.09091	0.1765	0.4815	0.254	0.3077	0.1667	0.1364	0.2973	0.1905	0.3571	0.1429	0.3	0.2381	0.3077	0.125	0.09091	0.2857	0	0.3	0.0625	0.4667	0.5	0.4103	0.375	0.1905	0.561	0.3125	0.6667	0.1667	0.25	0.1111	0.2857	0.2857	0.3636	0	0.2658	0.1667	0.2174	0.1333	0.1304	0.3235	0.07143	0	0	0.102	0.2364	0.09375	0	0.1111	0.2414	0.122	0.02778	0.09756	0.125	0.1176	0.3182	0.06897	0.1111	0.1053	0.2647	0.2174	0.1824	0.03571	0.04545	0.02941	0.1212	0.04	5	14	9	14	5	3	26	16	8	4	3	11	4	5	4	3	5	8	6	1	2	0	3	2	7	6	16	3	4	23	5	4	1	1	1	4	2	4	0	21	1	5	2	6	11	1	0	0	5	13	3	0	2	7	5	1	4	2	2	7	2	3	2	18	5	27	1	1	1	8	1	0.43	1.04	0.4904	0.9205	0.4061	0.1628	1.87	0.9763	0.636	0.3046	0.2564	0.3019	0.2977	0.3113	0.1547	0.3242	0.4349	0.6396	0.3372	0.09896	0.1384	0	0.3581	0.1322	0.3496	0.3759	0.7932	0.2259	0.3118	1.918	0.4712	0.3807	0.08509	0.0682	0.07338	0.3122	0.2063	0.2994	0	1.307	0.121	0.3116	0.1468	0.3893	0.9015	0.08888	0	0	0.2896	0.8762	0.1568	0	0.1664	0.4979	0.3071	0.1152	0.2805	0.08036	0.07572	0.2528	0.1581	0.2122	0.1332	0.8543	0.4346	2.072	0.08971	0.08731	0.09175	0.3324	0.08809
ENSG00000100030	ENST00000398822	35.97	1	2.009e-09	1.831e-08	0.5318	0.6674	-0.1356	0.5714	0.3043	0.3793	0.5556	0.8182	0.7647	0.5185	0.7302	0.6154	0.7083	0.8182	0.3243	0.7143	0.5	0.5357	0.6	0.5714	0.6154	0.7917	0.9091	0.5714	1	0.7	0.8438	0.06667	0.08333	0.4103	0.25	0.5238	0.3902	0.1875	0.1667	0.1667	0.5	0.5556	0.1429	0.4286	0.3636	0.6667	0.5823	0.1667	0.1739	0.6	0.8261	0.5	0.7143	0.8	0.8	0.6939	0.6909	0.7812	0.4167	0.6111	0.6552	0.7073	0.75	0.6829	0.6875	0.4118	0.5	0.6897	0.7778	0.5789	0.6029	0.6957	0.7635	0.75	0.7727	0.7941	0.5758	0.76	8	7	11	25	45	13	28	46	16	17	18	12	15	7	15	6	12	16	38	10	4	4	7	27	1	1	16	2	11	16	3	1	1	2	5	2	3	4	4	46	1	4	9	38	17	10	8	8	34	38	25	5	11	19	29	27	28	11	7	11	20	21	11	41	16	113	21	17	27	38	19	0.6879	0.5199	0.5994	1.644	3.655	0.7056	2.014	2.807	1.272	1.295	1.538	0.3293	1.116	0.4358	0.5799	0.6484	1.044	1.279	2.136	0.9896	0.2767	0.3275	0.8355	1.785	0.04995	0.06265	0.7932	0.1506	0.8573	1.334	0.2827	0.09517	0.08509	0.1364	0.3669	0.1561	0.3094	0.2994	0.3863	2.863	0.121	0.2493	0.6605	2.465	1.393	0.8888	0.6198	0.6447	1.969	2.561	1.307	0.3166	0.9153	1.351	1.781	3.112	1.963	0.442	0.265	0.3973	1.581	1.485	0.7327	1.946	1.391	8.674	1.884	1.484	2.477	1.579	1.674
ENSG00000100031	ESPRESSO:chr22:108:1870	22.75	1	1.84e-06	1.16e-05	0.3848	0.4937	-0.1089	0.4211	0.3793	0	0.5862	0.2203	1	0.5	0.3636	0.4	0.5217	0.6087	0.2973	0.5	0	0.1392	0.7	0.3333	0.8182	0.375	0.3585	0.5	0.5	1	0.5	0.4		0.6	0	0.4667	0	0	1	0.4	0.4	0.3333	0	0.4	0.6667	0.3333	0.1429	0.2222		0	0.3714	0	0.07692	0.6364	0.2308	0.5909	0.6429	0.3846	0.6667	0.7857	0.7692	0.3333	0	0.6364	0.7857	0.3077	0.2857	0.5	0.8	0.5789	0.5714	0.6	0.3333	0.4	0.8	0.25	0.3333	0	8	11	0	17	13	7	2	12	2	12	14	11	2	0	11	7	3	9	9	19	5	2	1	8	2	0	3	0	7	0	0	1	4	4	7	0	6	6	1	1	4	0	0	13	0	1	14	3	13	9	10	4	11	10	7	0	7	11	4	2	8	4	22	28	6	7	6	8	3	12	0	0.6879	0.817	0	1.118	1.056	0.3799	0.1438	0.7322	0.159	0.9138	1.196	0.3019	0.1488	0	0.4253	0.7565	0.2609	0.7196	0.5058	1.88	0.3459	0.1638	0.1194	0.5288	0.09989	0	0.1487	0	0.5456	0	0	0.09517	0.3404	0.2728	0.5137	0	0.6188	0.4491	0.09657	0.06223	0.4839	0	0	0.8434	0	0.08888	1.085	0.2418	0.753	0.6066	0.5226	0.2533	0.9153	0.7113	0.43	0	0.4908	0.442	0.1514	0.07223	0.6324	0.2829	1.465	1.329	0.5215	0.5373	0.5383	0.6985	0.2752	0.4986	0
ENSG00000100034	ENST00000263212	33.97	1	5.586e-09	4.861e-08	0.5988	0.7355	-0.1367	0.3846	0.7609	0.6056	0.5882	0.5581	0.56	0.4861	0.6957	0.5893	0.7105	0.7143	0.514	0.3393	0.4286	0.4348	0.5	0.6429	0.5455	0.8182	0.5556	0.6429	0.2632	1	0.434	0.8125	0.65	0.7826	0.4545	0.4167	0.6667	0.4615	0.6	0.3704	0.2857	0.8	0.625	0.7692	0.8889	0.5714	0.7692	0.7143	0.4	0.8	0.4762	0.5385	0.5	0.6154	1	0.8286	0.9189	0.6	0.5882	0.5385	0.8065	0.6667	0.8182	0.7222	0.4565	0.4545	0.5	0.7778	0.7308	0.675	0.7348	0.7692	0.9333	1	0.7143	1	0.7925	0.8889	5	35	43	20	24	14	35	32	33	27	20	55	19	3	10	10	9	6	9	5	9	5	5	46	13	13	18	10	5	6	12	9	10	2	4	5	10	8	4	30	5	2	8	10	7	5	8	2	29	34	12	10	7	25	20	9	26	21	20	27	21	19	27	97	10	28	13	10	3	42	8	0.43	2.6	2.343	1.315	1.949	0.7599	2.517	1.953	2.623	2.056	1.709	1.509	1.414	0.1868	0.3866	1.081	0.7828	0.4797	0.5058	0.4948	0.6227	0.4094	0.5968	3.041	0.6493	0.8144	0.8923	0.753	0.3897	0.5004	1.131	0.8565	0.8509	0.1364	0.2935	0.3903	1.031	0.5988	0.3863	1.867	0.6049	0.1247	0.5871	0.6488	0.5737	0.4444	0.6198	0.1612	1.68	2.292	0.6272	0.6333	0.5825	1.778	1.228	1.037	1.823	0.8438	0.7572	0.9751	1.66	1.344	1.798	4.604	0.8692	2.149	1.166	0.8731	0.2752	1.745	0.7047
ENSG00000100058	ENST00000382734	64.08	1	1.196e-15	1.735e-14	0.6711	0.4757	0.1954	0.875	0.3729	0.02532	0.6753	0.8684	0.9286	0.7576	0.7536	0.35	0.8718	0.8511	0.8325	0.7273	0.8116	0	0.8909	0.8364	0.45	0.7846	0.8852	0.3409	0.766	0.2414	0.7143	0.7143	0.5833	0.8372	0.6667	0.7429	0.7753	0.3519	0.7805	0.7442	0.8611	0.6038	0.75	0.8444	0.7857	0.5769	0.617	0.6944	0.03448	0.6716	0.8269	0.7442	0.6	0.8611	0.9355	0	0.7917	0.6047	0.6885	0	0.8333	0.3636	0.04444	0.8947	0.3115	0.7387	0.7818	0.03704	0.6667	0.2069	0.875	0.07407	0.75	0.4	0	0.8889	0.24	0.75	35	22	2	52	66	65	50	52	21	34	40	159	64	56	0	49	46	18	51	54	15	36	7	45	35	35	36	20	26	69	19	32	32	62	32	21	38	33	15	29	25	1	45	43	64	15	31	29	0	19	26	42	0	20	16	2	34	19	82	129	1	18	6	49	2	24	6	0	16	6	15	3.01	1.634	0.109	3.419	5.36	3.528	3.596	3.173	1.669	2.589	3.419	4.364	4.763	3.486	0	5.295	4.001	1.439	2.866	5.344	1.038	2.948	0.8355	2.975	1.748	2.193	1.785	1.506	2.026	5.755	1.791	3.045	2.723	4.228	2.348	1.639	3.919	2.47	1.449	1.805	3.024	0.06233	3.302	2.79	5.245	1.333	2.402	2.337	0	1.281	1.359	2.66	0	1.423	0.9828	0.2305	2.384	0.7634	3.105	4.659	0.07905	1.273	0.3996	2.326	0.1738	1.842	0.5383	0	1.468	0.2493	1.321
ENSG00000100058	ENST00000415709	50.19	1	1.394e-12	1.646e-11	0.04458	0.1501	-0.1055	0	0.1017	0.3165	0	0	0.01429	0.01515	0.01449	0.1	0	0	0	0	0	0.2941	0	0	0.2	0.04615	0	0.1818	0	0.3448	0.01587	0	0.06667	0	0	0	0.03371	0.05556	0	0.04651	0	0	0.03571	0.02222	0	0	0	0	0.2069	0	0	0	0	0.02778	0	0.2063	0	0.1628	0	0.439	0	0.2045	0.4222	0	0.08197	0	0	0.3333	0	0.1724	0	0.5556	0	0.1333	0.2609	0	0.48	0	0	6	25	0	0	1	1	1	6	0	0	0	0	0	45	0	0	8	3	0	8	0	10	1	0	4	0	0	0	3	3	0	2	0	0	1	1	0	0	0	0	6	0	0	0	0	1	0	13	0	7	0	18	0	9	19	0	5	0	0	9	0	5	0	15	0	2	6	0	12	0	0	0.4456	1.362	0	0	0.05428	0.07192	0.06102	0.477	0	0	0	0	0	1.74	0	0	0.6396	0.1686	0	0.5535	0	1.194	0.0661	0	0.2506	0	0	0	0.2502	0.2827	0	0.1702	0	0	0.07806	0.1031	0	0	0	0	0.374	0	0	0	0	0.07747	0	0.753	0	0.3658	0	1.498	0	0.5528	2.19	0	0.2009	0	0	0.7115	0	0.333	0	1.304	0	0.1794	0.5239	0	0.4986	0
ENSG00000100058	ESPRESSO:chr22:108:1640	43.73	1	3.765e-11	3.992e-10	0.09417	0.228	-0.1338	0	0.3729	0.6329	0	0	0	0	0.01449	0.45	0	0.02128	0	0.01136	0.01449	0.6863	0	0	0.25	0	0	0.3409	0	0.2414	0	0	0.2333	0	0	0.02857	0	0.3704	0.04878	0	0	0.01887	0	0.02222	0	0	0.04255	0	0.6897	0.02985	0	0	0	0	0	0.746	0	0.09302	0.03279	0.4878	0	0.3182	0.4444	0.05263	0.3934	0	0	0.6296	0	0.4828	0	0.3704	0	0.4667	0.5652	0	0.16	0	0	22	50	0	0	0	0	1	27	0	1	0	1	1	105	0	0	10	0	0	15	0	7	0	0	14	0	0	1	0	20	2	0	0	1	0	1	0	0	2	0	20	2	0	0	0	0	0	47	0	4	2	20	0	14	20	2	24	0	0	17	0	14	0	10	0	7	13	0	4	0	0	1.634	2.725	0	0	0	0	0.06102	2.146	0	0.08546	0	0.07442	0.06225	4.06	0	0	0.7995	0	0	1.038	0	0.8355	0	0	0.8771	0	0	0.07794	0	1.885	0.1903	0	0	0.07338	0	0.1031	0	0	0.1245	0	1.247	0.1468	0	0	0	0	0	2.722	0	0.2091	0.1267	1.664	0	0.8599	2.305	0.1402	0.9643	0	0	1.344	0	0.9325	0	0.8692	0	0.628	1.135	0	0.1662	0
ENSG00000100083	ENST00000343632	98.03	1	4.126e-23	8.691e-22	0.5395	0.7124	-0.1729	0.6875	0.8378	0.5192	0.75	0.4634	0.7429	0.5	0.7317	0.24	0.4444	0.5	0.7839	0.3333	0.5429	0.2522	0.4444	0.5556	0.7273	0.48	0.4375	0.4483	0.5294	0.4	0.5	0.5556	0.6415	0.4167	0.8261	0.8889	0.5	0.5	0.8	0.6667	0.6154	0.4737	0.5714	0.5	0.5641	0.2	0.4545	0.5789	0.8333	0.6333	0.4167	0.3333	0.4138	0.4333	0.2273	0.807	0.8049	0.641	0.7342	0.8182	0.5333	0.7273	0.7	0.6667	0.65	0.7627	0.8345	0.7333	0.6	0.7763	0.7791	0.7059	0.8636	0.7	0.6471	0.6	0.6744	0.625	22	31	27	21	19	26	11	30	6	4	12	156	10	19	29	8	10	8	12	7	13	9	8	14	20	34	10	19	16	21	8	8	10	32	9	16	10	22	3	15	11	10	19	15	4	12	13	5	46	33	50	58	9	16	40	7	18	52	45	121	22	15	59	134	12	19	14	11	9	29	20	1.892	2.302	1.471	1.381	1.543	1.411	0.7911	1.831	0.477	0.3046	1.026	4.281	0.7442	1.183	1.121	0.8646	0.8698	0.6396	0.6744	0.6927	0.8994	0.7369	0.9549	0.9254	0.9989	2.13	0.4957	1.431	1.247	1.751	0.754	0.7614	0.8509	2.182	0.6605	1.249	1.031	1.647	0.2897	0.9335	1.331	0.6233	1.394	0.9732	0.3278	1.067	1.007	0.4029	2.664	2.224	2.613	3.673	0.7489	1.138	2.457	0.8067	1.262	2.089	1.704	4.37	1.739	1.061	3.93	6.36	1.043	1.458	1.256	0.9604	0.8257	1.205	1.762
ENSG00000100083	ENST00000460957	94.9	1	2.002e-22	4.085e-21	0.2409	0.1309	0.11	0.1875	0.08108	0.2885	0.03571	0.2927	0.1143	0.1818	0.122	0.28	0.1111	0.375	0.1357	0.2	0.4	0.4435	0.2778	0.1667	0.09091	0.4	0.3125	0.2069	0.2941	0.45	0.25	0.3333	0.1698	0.3333	0.04348	0.1111	0.2143	0.1875	0	0.2	0.1731	0.3684	0.3214	0.3	0.1282	0.5333	0.3636	0.1053	0.08333	0.1667	0.5278	0.08333	0.3103	0.4	0.4091	0.1053	0	0.08974	0.1013	0.09091	0.1667	0.09091	0.2	0.1481	0.1	0.05085	0.08276	0.06667	0.28	0.03947	0.06395	0.1765	0.04545	0.3	0.1176	0.2667	0.1163	0.3125	6	3	15	1	12	4	4	5	7	1	9	27	6	14	51	5	3	1	10	5	6	5	9	7	12	9	8	1	2	9	3	0	3	9	7	9	6	5	8	12	2	1	5	19	1	9	12	9	6	0	7	8	1	5	5	2	4	8	3	12	2	7	3	11	3	1	6	2	4	5	10	0.5159	0.2228	0.8174	0.06575	0.9746	0.2171	0.2877	0.3051	0.5565	0.07615	0.7692	0.741	0.4465	0.8715	1.972	0.5403	0.2609	0.07995	0.562	0.4948	0.4151	0.4094	1.074	0.4627	0.5993	0.5638	0.3966	0.0753	0.1559	0.7506	0.2827	0	0.2553	0.6138	0.5137	0.7025	0.6188	0.3743	0.7725	0.7468	0.2419	0.06233	0.3669	1.233	0.08196	0.7999	0.9297	0.7253	0.3475	0	0.3658	0.5066	0.08321	0.3557	0.3071	0.2305	0.2805	0.3214	0.1136	0.4334	0.1581	0.4951	0.1998	0.5221	0.2608	0.07676	0.5383	0.1746	0.367	0.2077	0.8809
ENSG00000100201	ENST00000431312	103.7	1	2.357e-24	5.201e-23	0.3456	0.2229	0.1228	0.2766	0.1437	0.3702	0.3594	0.5161	0.266	0.2667	0.2759	0.2462	0.25	0.3333	0.192	0.4776	0.4085	0.3716	0.3415	0.3239	0.1746	0.5556	0.8163	0.6471	0.3594	0.4773	0.3252	0.3412	0.2467	0.3944	0.1915	0.32	0.2857	0.381	0.2286	0.4444	0.1591	0.3226	0.2895	0.5	0.1977	0.4762	0.3131	0.3061	0.2899	0.1047	0.3	0.339	0.4194	0.6111	0.3548	0.2121	0.05405	0.3448	0.3282	0.2812	0.1	0.2069	0.1667	0.1719	0.1074	0.2035	0.08629	0.2	0.2609	0.08871	0.06818	0.1765	0.2586	0.3143	0.28	0.5882	0.2222	0.4054	13	24	67	23	32	25	20	24	16	17	27	67	32	29	149	14	23	11	20	20	33	46	21	40	29	74	28	9	16	42	24	8	16	14	10	22	22	17	10	31	15	20	9	9	20	13	11	11	14	2	40	43	9	5	24	2	11	16	23	17	6	24	11	15	3	15	11	7	10	26	15	1.118	1.783	3.651	1.512	2.599	1.357	1.438	1.464	1.272	1.295	2.308	1.839	2.381	1.805	5.761	1.513	2.001	0.8795	1.124	1.979	2.283	3.766	2.507	2.644	1.448	4.636	1.388	0.6777	1.247	3.503	2.262	0.7614	1.361	0.9547	0.7338	1.717	2.269	1.273	0.9657	1.929	1.815	1.247	0.6605	0.5839	1.639	1.155	0.8522	0.8864	0.8109	0.1348	2.091	2.723	0.7489	0.3557	1.474	0.2305	0.7713	0.6429	0.8708	0.6139	0.4743	1.697	0.7327	0.7119	0.2608	1.151	0.9869	0.6112	0.9175	1.08	1.321
ENSG00000100266	ENST00000263246	98.19	1	3.804e-23	8.036e-22	0.4665	0.3653	0.1012	0.931	0.6912	0.7143	0.4167	0.7407	0.3111	0.23	0.4559	0.4444	0.625	0.6087	0.524	0.6522	0.5556	0.3623	0.4167	0.4694	0.625	0.5	0.3333	0.3478	0.2703	0.4737	0.1553	0.1471	0.3333	0.3542	0.1754	0.7	0.7636	0.05172	0.3043	0.1667	0.7308	0.3333	0.3158	0.7333	0.1839	0.8333	0.8824	0.5	0.06383	0.619	0.4545	0.6364	0.4545	0.4444	0.3571	0.5143	0.2449	0.322	0.08182	0.7	0.2317	0.3506	0.75	0.2231	0.2376	0.7317	0.7534	0.5385	0.1754	0.1939	0.1908	0.5	0.2475	0.2791	0.4286	0.2	0.4194	0.08824	27	47	20	30	20	14	23	31	4	10	14	131	15	30	25	15	23	20	15	8	8	10	9	16	10	16	34	10	21	42	3	7	4	19	8	6	11	16	5	30	5	3	13	5	21	5	4	5	18	36	19	9	14	19	27	3	29	24	30	55	14	20	19	54	5	25	12	3	3	26	3	2.322	3.491	1.09	1.972	1.624	0.7599	1.654	1.892	0.318	0.7615	1.196	3.595	1.116	1.868	0.9666	1.621	2.001	1.599	0.8431	0.7917	0.5535	0.8188	1.074	1.058	0.4995	1.002	1.685	0.753	1.637	3.503	0.2827	0.6662	0.3404	1.296	0.5871	0.4683	1.135	1.198	0.4828	1.867	0.6049	0.187	0.9541	0.3244	1.721	0.4444	0.3099	0.4029	1.043	2.426	0.993	0.5699	1.165	1.351	1.658	0.3457	2.033	0.9643	1.136	1.986	1.107	1.415	1.266	2.563	0.4346	1.919	1.077	0.2619	0.2752	1.08	0.2643
ENSG00000100266	ESPRESSO:chr22:369:2162	120.2	1	5.788e-28	1.449e-26	0.4018	0.5388	-0.137	0.06897	0.1029	0.1786	0.3472	0.1111	0.6222	0.72	0.3971	0.5556	0.1875	0.1304	0.424	0.2609	0.3148	0.2754	0.4167	0.4898	0.2812	0.4333	0.6667	0.4348	0.6486	0.4737	0.7767	0.7647	0.5625	0.6042	0.7544	0.06667	0.1091	0.9138	0.6087	0.8333	0.1154	0.6667	0.5263	0.2	0.7701	0	0.05882	0.3	0.08511	0.2381	0.4545	0.1515	0.4545	0.4444	0.2857	0.4286	0.6531	0.5593	0.8545	0.3	0.6951	0.5325	0	0.7538	0.703	0.1951	0.1644	0.1923	0.7807	0.7653	0.7597	0.4	0.6832	0.4884	0.4286	0.6667	0.5645	0.8235	2	7	5	25	3	28	72	27	5	3	3	106	6	17	19	15	24	9	13	16	10	24	9	80	52	27	58	43	2	6	53	14	20	3	16	10	3	67	0	2	3	4	5	5	5	5	4	4	15	96	33	94	6	57	41	0	98	71	8	12	5	89	75	215	4	69	21	3	10	35	28	0.172	0.5199	0.2725	1.644	0.2437	1.52	5.178	1.647	0.3975	0.2285	0.2564	2.909	0.4465	1.058	0.7346	1.621	2.088	0.7196	0.7306	1.583	0.6918	1.965	1.074	5.288	2.597	1.692	2.875	3.238	0.1559	0.5004	4.995	1.332	1.702	0.2046	1.174	0.7806	0.3094	5.015	0	0.1245	0.3629	0.2493	0.3669	0.3244	0.4098	0.4444	0.3099	0.3223	0.8688	6.47	1.725	5.953	0.4993	4.054	2.518	0	6.871	2.853	0.3029	0.4334	0.3953	6.295	4.996	10.2	0.3477	5.296	1.884	0.2619	0.9175	1.454	2.467
ENSG00000100280	ENST00000402502	130.6	1	3.025e-30	8.193e-29	0.1402	0.03213	0.1081	0.1728	0.35	0.2778	0.09091	0.05405	0.12	0.4127	0.1379	0	0.3548	0.0625	0.1736	0.1714	0.3636	0	0	0	0.1818	0.3478	0	0.1905	0.3939	0.1111	0.04444	0	0.1282	0.03704	0.6071	0	0.1081	0.2381	0.1333	0.2963	0.02778	0	0.2174	0.2258	0	0	0.02	0	0	0.06977	0	0.1111	0	0.25	0.25	0	0.02857	0	0	0	0	0.05682	0.08333	0	0.04124	0.2273	0.1589	0	0	0	0.01071	0	0.1	0	0		0	0	14	77	10	4	2	3	26	8	0	11	1	21	6	8	0	0	0	6	8	0	4	13	1	2	0	5	1	17	0	4	5	2	16	1	0	5	7	0	0	1	0	0	3	0	2	0	1	2	0	1	0	0	0	0	5	1	0	4	10	24	0	0	0	3	0	3	0	0	0	0	0	1.204	5.719	0.5449	0.263	0.1624	0.1628	1.87	0.4881	0	0.8377	0.08546	0.5763	0.4465	0.498	0	0	0	0.4797	0.4496	0	0.2767	1.064	0.1194	0.1322	0	0.3132	0.04957	1.28	0	0.3336	0.4712	0.1903	1.361	0.0682	0	0.3903	0.722	0	0	0.06223	0	0	0.2202	0	0.1639	0	0.07747	0.1612	0	0.0674	0	0	0	0	0.3071	0.1152	0	0.1607	0.3786	0.8667	0	0	0	0.1424	0	0.2303	0	0	0	0	0
ENSG00000100280	ENST00000432560	104.3	1	1.739e-24	3.853e-23	0.8041	0.9103	-0.1063	0.8272	0.6091	0.6944	0.9091	0.9459	0.8	0.5397	0.6724	0.973	0.6452	0.9375	0.8017	0.7714	0.5455	0.9583	1	0.9565	0.8182	0.6087	0.75	0.8095	0.5152	0.7778	0.8	0.9583	0.8205	0.9259	0.3571	0.9	0.8649	0.7143	0.8	0.6481	0.7778	1	0.6957	0.6774	1	1	0.88	1	0.9583	0.907	0.96	0.8333	1	0.75	0.5	0.9189	0.9143	1	0.9762	0.8333	0.9459	0.9091	0.9167	0.9394	0.8969	0.7045	0.8013	1	1	0.9541	0.95	0.6667	0.9	0.8	1		1	1	67	134	25	40	35	20	34	39	36	20	15	97	27	12	23	7	22	27	14	6	17	17	7	36	23	32	25	10	18	32	15	12	35	28	12	16	21	28	5	44	15	23	39	24	15	12	3	4	34	32	40	41	5	35	80	11	31	87	31	121	25	33	104	266	4	27	8	16	0	15	7	5.761	9.953	1.362	2.63	2.843	1.086	2.445	2.38	2.862	1.523	1.282	2.662	2.009	0.747	0.8892	0.7565	1.914	2.159	0.7868	0.5938	1.176	1.392	0.8355	2.38	1.149	2.005	1.239	0.753	1.403	2.669	1.414	1.142	2.978	1.909	0.8806	1.249	2.166	2.096	0.4828	2.738	1.815	1.434	2.862	1.557	1.229	1.067	0.2324	0.3223	1.969	2.157	2.091	2.596	0.416	2.49	4.914	1.268	2.174	3.496	1.174	4.37	1.976	2.334	6.927	12.62	0.3477	2.072	0.7177	1.397	0	0.6232	0.6166
ENSG00000100294	ENST00000290429	73.84	1	8.451e-18	1.392e-16	0.5808	0.4609	0.1199	0.6194	0.4962	0.4062	0.5114	0.424	0.5448	0.6839	0.6408	0.4719	0.5446	0.5045	0.6011	0.6345	0.555	0.4532	0.6167	0.5664	0.5849	0.6417	0.5744	0.7041	0.6941	0.4925	0.5736	0.3889	0.7449	0.6535	0.75	0.5258	0.5605	0.4333	0.5213	0.5088	0.7436	0.5761	0.5625	0.6182	0.7229	0.4744	0.6418	0.5714	0.6353	0.5243	0.5586	0.6346	0.6483	0.64	0.7	0.4714	0.5179	0.386	0.5	0.4231	0.7111	0.5213	0.5	0.3976	0.4791	0.4538	0.5759	0.5385	0.3488	0.2593	0.3274	0.3438	0.4225	0.5556	0.5217	0.3913	0.3714	0.5833	83	66	39	90	53	79	119	91	42	61	56	315	92	116	150	74	64	62	120	112	119	59	33	74	42	146	83	69	51	88	26	49	29	87	53	36	34	60	37	86	52	54	54	81	33	94	64	70	33	29	22	21	22	32	49	23	33	149	157	220	28	15	14	37	11	30	15	12	9	13	14	7.137	4.902	2.125	5.917	4.305	4.288	8.558	5.553	3.339	4.645	4.786	8.645	6.846	7.221	5.799	7.997	5.567	4.957	6.744	11.08	8.233	4.831	3.939	4.892	2.098	9.147	4.114	5.196	3.975	7.339	2.45	4.663	2.468	5.933	3.889	2.81	3.507	4.491	3.573	5.352	6.29	3.366	3.963	5.255	2.705	8.355	4.958	5.641	1.911	1.955	1.15	1.33	1.831	2.276	3.01	2.651	2.314	5.987	5.944	7.945	2.214	1.061	0.9325	1.756	0.9561	2.303	1.346	1.048	0.8257	0.5401	1.233
ENSG00000100294	ENST00000327555	46.6	1	8.71e-12	9.687e-11	0.367	0.472	-0.105	0.3358	0.4361	0.5208	0.4261	0.416	0.4345	0.2644	0.2817	0.4382	0.4018	0.4865	0.3626	0.2345	0.3684	0.4683	0.3417	0.3982	0.4151	0.3155	0.3949	0.284	0.2353	0.4478	0.3333	0.4815	0.2449	0.3228	0.2174	0.4124	0.4013	0.4833	0.4468	0.4561	0.2222	0.3478	0.3906	0.3818	0.2289	0.5128	0.306	0.3736	0.3176	0.3981	0.3862	0.3269	0.3172	0.3	0.3	0.4	0.4464	0.5965	0.4048	0.5192	0.2222	0.383	0.4783	0.4578	0.418	0.4538	0.3665	0.3654	0.6047	0.6852	0.6018	0.625	0.507	0.4444	0.3913	0.6087	0.5429	0.3333	45	58	50	75	52	63	46	40	39	45	54	190	34	77	155	41	45	44	59	77	48	20	30	43	52	48	41	20	40	63	29	42	26	26	32	25	21	19	40	41	34	27	41	56	17	46	30	30	28	25	34	17	27	10	36	22	38	130	157	140	19	26	37	68	20	36	12	9	14	19	8	3.87	4.308	2.725	4.931	4.223	3.419	3.308	2.441	3.1	3.427	4.615	5.214	2.53	4.793	5.993	4.431	3.914	3.518	3.316	7.62	3.321	1.638	3.581	2.842	2.597	3.007	2.032	1.506	3.118	5.254	2.733	3.997	2.212	1.773	2.348	1.951	2.166	1.422	3.863	2.552	4.113	1.683	3.009	3.633	1.393	4.088	2.324	2.418	1.622	1.685	1.777	1.077	2.247	0.7113	2.211	2.535	2.664	5.223	5.944	5.056	1.502	1.839	2.464	3.227	1.738	2.763	1.077	0.7858	1.284	0.7894	0.7047
ENSG00000100364	ESPRESSO:chr22:421:241	42.23	1	8.102e-11	8.387e-10	0.1828	0.0666	0.1162	0.0625	0	0.4118	0.1429	0.2	0.1935	0.1429	0.3043	0.4737	0.25	0.1	0.1538	0.3333	0.3333	0.04348	0	0.2174	0.4286	0.2188	0.129	0.4286	0.0625	0	0.08696	0.1667	0.25	0.1026	0.6	0.1304	0.2	0.04762	0.25	0	0.1667	0	0	0.45	0.15	0.4286	0.1795	0.1667	0	0.1333	0.0566	0.08696	0.2941	0.07143	0.125	0	0	0	0.2	0	0.04	0	0	0	0.06667	0.09091	0.3125	0.12	0.1333	0.06061	0.07018	0.08333	0	0	0.3333	0	0.02083	0	1	0	7	6	5	6	1	14	9	3	2	12	2	2	3	0	5	9	7	4	6	1	0	2	3	1	4	3	6	1	1	5	0	1	0	0	9	3	3	7	1	0	2	3	2	10	1	1	0	0	0	1	0	1	0	0	0	1	1	5	3	2	2	4	1	0	0	2	0	1	0	0.08599	0	0.3815	0.3945	0.4061	0.3257	0.07192	0.8543	0.7155	0.2285	0.1709	0.3293	0.1488	0.1245	0.116	0	0.4349	0.7196	0.3934	0.3958	0.4151	0.08188	0	0.1322	0.1498	0.06265	0.1983	0.2259	0.4676	0.0834	0.09424	0.4759	0	0.0682	0	0	0.9283	0.2246	0.2897	0.4356	0.121	0	0.1468	0.1946	0.1639	0.8888	0.07747	0.08058	0	0	0	0.06333	0	0.07113	0	0	0	0.04018	0.03786	0.1806	0.2372	0.1415	0.1332	0.1898	0.08692	0	0	0.1746	0	0.04155	0
ENSG00000100427	ENST00000311597	28.35	1	1.011e-07	7.635e-07	0.5166	0.6609	-0.1442	0.625	0.5775	0.45	0.5429	0.6667	0.2857	0.125	0.5814	0.5714	0	0.8	0.659	0	0.7326	0.3297	0.5333	0.3333	0.3	0.3636	1	0.6364	0.4783	0.75	0.6667	0.3	0.8868	0.875	0.5	0.875	0.375	0	0.3438	0.3077	0.75	0.5	0.5862	0.6364	0.5	0.4545	1	0.8	0.5429	0.3077	0	0.2222		0.6774	0.8333	0.6	0.5652	0.75	1	0.5833	0.7143	0.5758	0.4	0.6286	0.7925	0.6754	0.7364	0.4706	0.6667	0.75	0.7273	0.75	0.76	0.4667	0.5769	0.7143	0.7297	0.5667	15	41	27	19	14	2	1	25	4	0	4	114	0	63	30	16	1	3	8	3	7	11	9	22	9	47	7	16	7	6	0	11	4	117	2	34	7	4	10	1	8	19	12	0	2	0	21	10	21	13	24	4	7	15	19	2	22	84	77	162	8	20	6	8	9	19	7	15	5	27	17	1.29	3.045	1.471	1.249	1.137	0.1086	0.07192	1.525	0.318	0	0.3419	3.129	0	3.922	1.16	1.729	0.08698	0.2399	0.4496	0.2969	0.4843	0.9006	1.074	1.454	0.4495	2.945	0.347	1.205	0.5456	0.5004	0	1.047	0.3404	7.979	0.1468	2.654	0.722	0.2994	0.9657	0.06223	0.9678	1.184	0.8807	0	0.1639	0	1.627	0.8058	1.216	0.8762	1.254	0.2533	0.5825	1.067	1.167	0.2305	1.543	3.375	2.915	5.85	0.6324	1.415	0.3996	0.3797	0.7823	1.458	0.628	1.31	0.4587	1.122	1.498
ENSG00000100461	ENST00000399922	390.5	1	6.305e-87	4.628e-85	0.475	0.3544	0.1206	0.5548	0.6108	0.5756	0.489	0.5311	0.3441	0.4231	0.589	0.601	0.4522	0.4582	0.3539	0.406	0.4382	0.4632	0.481	0.618	0.5333	0.3613	0.3565	0.669	0.7118	0.4777	0.4797	0.3267	0.4758	0.4688	0.564	0.5476	0.4869	0.3983	0.5802	0.269	0.6424	0.5793	0.5182	0.625	0.5807	0.5556	0.2712	0.3462	0.6023	0.3091	0.3569	0.4848	0.3098	0.34	0.1824	0.4207	0.4263	0.3115	0.3544	0.4089	0.4438	0.3091	0.291	0.5191	0.3578	0.4457	0.347	0.3162	0.4642	0.2908	0.2544	0.2466	0.3948	0.3101	0.3643	0.3333	0.2859	0.2541	172	295	236	156	145	138	165	192	122	104	126	431	95	156	170	76	144	152	99	41	188	205	75	213	82	412	233	141	138	167	92	76	78	300	84	114	90	277	55	128	54	156	119	96	160	57	34	29	191	188	152	213	101	162	187	39	217	283	205	271	86	201	189	274	54	152	80	94	50	215	77	14.79	21.91	12.86	10.26	11.78	7.49	11.87	11.72	9.699	7.92	10.77	11.83	7.069	9.711	6.573	8.213	12.53	12.15	5.564	4.057	13.01	16.78	8.952	14.08	4.096	25.81	11.55	10.62	10.76	13.93	8.671	7.233	6.637	20.46	6.164	8.899	9.283	20.73	5.311	7.966	6.532	9.723	8.733	6.228	13.11	5.066	2.634	2.337	11.06	12.67	7.944	13.49	8.404	11.52	11.49	4.495	15.21	11.37	7.762	9.787	6.799	14.22	12.59	13	4.694	11.67	7.177	8.207	4.587	8.933	6.783
ENSG00000100461	ENST00000553777	646	1	1.662e-142	2.01e-140	0.04032	0.1598	-0.1194	0.01613	0.01035	0.06585	0.02508	0.01099	0.01247	0.005128	0	0.05911	0.06087	0.08364	0.004105	0.05128	0.008427	0.0109	0.0443	0.03863	0.03158	0.01825	0.02609	0.02847	0.006944	0.006369	0.004505	0.1952	0.0127	0.004024	0.016	0.03571	0.0379	0.03463	0.06107	0.02759	0.02355	0	0.07727	0.01389	0.05451	0.1919	0.02119	0.01282	0.007722	0.07532	0.0223	0.1212	0.04891	0.11	0.1006	0.2115	0.1701	0.04918	0.01664	0.2753	0.1808	0.01322	0.4179	0.07416	0.01138	0.01739	0.00128	0.4044	0.1501	0.09846	0.1012	0.484	0.1636	0.05426	0.3372	0.2933	0.06649	0.08251	5	5	27	8	3	5	2	0	12	14	23	5	12	3	4	7	9	9	5	3	8	2	1	2	49	11	2	4	9	13	8	8	8	11	0	17	2	26	19	10	2	2	29	6	40	9	11	16	96	75	24	10	68	66	8	56	31	9	8	1	110	65	64	109	106	63	14	87	44	50	25	0.43	0.3714	1.471	0.526	0.2437	0.2714	0.1438	0	0.954	1.066	1.966	0.1372	0.893	0.1868	0.1547	0.7565	0.7828	0.7196	0.281	0.2969	0.5535	0.1638	0.1194	0.1322	2.447	0.6891	0.09914	0.3012	0.7015	1.084	0.754	0.7614	0.6807	0.7502	0	1.327	0.2063	1.946	1.835	0.6223	0.2419	0.1247	2.128	0.3893	3.278	0.7999	0.8522	1.289	5.561	5.055	1.254	0.6333	5.658	4.695	0.4914	6.454	2.174	0.3616	0.3029	0.03611	8.696	4.597	4.263	5.173	9.214	4.836	1.256	7.596	4.037	2.077	2.202
ENSG00000100664	ENST00000216554	308	1	5.811e-69	3.433e-67	0.7895	0.675	0.1145	0.8525	0.9005	0.8653	0.799	0.8164	0.7788	0.8477	0.8086	0.7867	0.8541	0.77	0.8314	0.7721	0.8374	0.7537	0.7603	0.7368	0.752	0.7701	0.5714	0.8187	0.8022	0.8072	0.8249	0.7165	0.8992	0.799	0.7947	0.6579	0.9121	0.8182	0.7734	0.7857	0.8462	0.7317	0.7259	0.8427	0.7251	0.7255	0.8875	0.7419	0.8674	0.7627	0.7458	0.8976	0.573	0.8	0.75	0.7211	0.7679	0.7435	0.8039	0.6095	0.7062	0.756	0.6173	0.6181	0.6464	0.872	0.8907	0.6	0.5413	0.5675	0.4516	0.5424	0.7462	0.7474	0.7134	0.6066	0.6965	0.56	341	516	559	322	209	243	295	245	225	240	164	725	210	273	557	92	140	188	134	60	158	223	67	292	139	865	326	151	125	446	180	99	154	462	90	98	150	211	37	497	184	543	270	132	368	102	36	96	212	182	229	250	64	125	220	50	191	287	402	717	84	177	185	252	64	147	71	112	37	140	56	29.32	38.33	30.46	21.17	16.97	13.19	21.21	14.95	17.89	18.28	14.02	19.9	15.63	16.99	21.54	9.942	12.18	15.03	7.531	5.938	10.93	18.26	7.997	19.3	6.942	54.19	16.16	11.37	9.742	37.2	16.96	9.422	13.1	31.51	6.605	7.65	15.47	15.79	3.573	30.93	22.26	33.84	19.81	8.564	30.16	9.066	2.789	7.736	12.28	12.27	11.97	15.83	5.325	8.891	13.51	5.762	13.39	11.53	15.22	25.89	6.641	12.52	12.32	11.96	5.563	11.28	6.37	9.779	3.395	5.817	4.933
ENSG00000100726	ENST00000262319	49.04	1	2.504e-12	2.903e-11	0.389	0.575	-0.186	0.5	0.7	0.3333	0.5455	0.3846	0.1111	0.25	0.3871	0.4545	0.1667	0.1429	0.7826	0.125	0.6154	0.08333	0.25	0	0.4545	0.5	0.5	0.2	0.125	0.5	0.3	0.4667	0.3333	0.08333	0.6667	0.5714	0.4286	0.6	0.3333	0.2857	0.5833	0.2	0.5714	0.3636	0.5	0	0.5294	0.6	0.25	0.7692	0.1667	0.6	0.09091	0.2667	1	0.6842	0.8125	0.5	0.7368	0.75	0.3158	0.6757	0.3333	0.65	0.7708	0.4286	0.7143	0.4	0.6	0.8462	0.7872	0.5	0.6364	1	0.5	0.1667	0.4167	0	10	7	2	6	5	1	3	12	5	1	1	18	1	8	1	1	0	5	6	5	2	1	3	3	7	4	1	4	4	12	3	1	2	7	2	8	4	2	0	9	3	2	10	1	3	1	4	1	13	13	11	14	6	6	25	1	13	37	3	15	2	3	11	37	3	7	5	2	1	5	0	0.8599	0.5199	0.109	0.3945	0.4061	0.05428	0.2157	0.7322	0.3975	0.07615	0.08546	0.494	0.07442	0.498	0.03866	0.1081	0	0.3998	0.3372	0.4948	0.1384	0.08188	0.3581	0.1983	0.3496	0.2506	0.04957	0.3012	0.3118	1.001	0.2827	0.09517	0.1702	0.4774	0.1468	0.6245	0.4126	0.1497	0	0.5601	0.3629	0.1247	0.7339	0.06488	0.2459	0.08888	0.3099	0.08058	0.753	0.8762	0.5749	0.8866	0.4993	0.4268	1.536	0.1152	0.9115	1.487	0.1136	0.5417	0.1581	0.2122	0.7327	1.756	0.2608	0.5373	0.4486	0.1746	0.09175	0.2077	0
ENSG00000100726	ENST00000568240	55.43	1	9.693e-14	1.245e-12	0.5608	0.35	0.2108	0.45	0.3	0.6667	0.4545	0.5385	0.8889	0.5	0.6129	0.5455	0.8333	0.8571	0.2174	0.875	0.3846	0.9167	0.75	1	0.5455	0.4167	0.5	0.8	0.875	0.3333	0.5	0.5333	0.5833	0.9167	0	0.4286	0.3929	0.4	0.6667	0.7143	0.3333	0.8	0.3571	0.6364	0.5	1	0.4118	0.4	0.75	0.1538	0.8333	0.4	0.5455	0.4	0	0.2632	0.0625	0.3636	0.1053	0.25	0.5263	0.2973	0.6667	0.35	0.2083	0.5714	0.2381	0.6	0.2	0.1538	0.1702	0.3333	0.2727	0	0.25	0.8333	0.5833	0.75	9	3	4	5	7	8	6	19	6	5	6	5	7	5	11	3	4	6	5	5	8	7	2	5	8	7	11	0	3	11	2	2	5	4	8	5	7	2	3	7	2	6	2	5	2	6	6	0	5	1	8	2	2	10	11	2	7	10	4	5	3	1	2	8	2	3	0	1	5	7	3	0.7739	0.2228	0.218	0.3287	0.5685	0.4342	0.4315	1.159	0.477	0.3808	0.5128	0.1372	0.5209	0.3113	0.4253	0.3242	0.3479	0.4797	0.281	0.4948	0.5535	0.5731	0.2387	0.3305	0.3996	0.4385	0.5453	0	0.2338	0.9174	0.1885	0.1903	0.4255	0.2728	0.5871	0.3903	0.722	0.1497	0.2897	0.4356	0.2419	0.374	0.1468	0.3244	0.1639	0.5333	0.4648	0	0.2896	0.0674	0.4181	0.1267	0.1664	0.7113	0.6757	0.2305	0.4908	0.4018	0.1514	0.1806	0.2372	0.07073	0.1332	0.3797	0.1738	0.2303	0	0.08731	0.4587	0.2908	0.2643
ENSG00000100918	ENST00000620473	31.28	1	2.237e-08	1.819e-07	0.2913	0.4005	-0.1092	0.4458	0.2857	0.5256	0.5	0	0	0.6087	0	0.375	0	0	0.5829	0.5	0	0.2667	0.5294	0.4737	0.3929	0	0.3377	0	0.3333	0.25	0.5921	0	0.5	0.07692	0.625	0	0.2222	0.3077	0	0.2778	0.3684	0.4615	0.5	0.1429	0.3182	0.2	0	0.4194	0.5161	0.6667	0.2	0.3462	0	0.5	0.3333	0.7317	0.5333	0.2593	0.4615	0.3478	0.4138	0.5088	0.1731	0.48	0.6649	0.5669	0.7091	0.4167	0.4	0.1667	0.25	0.2581	0.3846	0.1333	0.6	0.1	0.3667	0.2857	37	2	41	4	0	0	28	0	6	0	0	102	52	0	8	18	9	11	0	26	0	1	4	45	0	11	2	5	0	2	4	0	5	7	18	33	1	7	3	0	13	16	14	2	9	0	20	8	30	8	7	6	8	12	29	9	12	123	144	334	10	4	3	3	8	5	4	12	1	11	2	3.182	0.1485	2.234	0.263	0	0	2.014	0	0.477	0	0	2.799	3.87	0	0.3093	1.945	0.7828	0.8795	0	2.573	0	0.08188	0.4775	2.975	0	0.6891	0.09914	0.3765	0	0.1668	0.377	0	0.4255	0.4774	1.321	2.576	0.1031	0.524	0.2897	0	1.573	0.9973	1.027	0.1298	0.7376	0	1.549	0.6447	1.738	0.5392	0.3658	0.38	0.6657	0.8536	1.781	1.037	0.8414	4.942	5.452	12.06	0.7905	0.2829	0.1998	0.1424	0.6954	0.3838	0.3589	1.048	0.09175	0.457	0.1762
ENSG00000100938	ENST00000399440	454.5	1	7.592e-101	6.483e-99	0.3323	0.1932	0.1391	0.2936	0.2995	0.3809	0.3415	0.3508	0.4054	0.2896	0.3628	0.3333	0.4133	0.2933	0.368	0.249	0.4665	0.3691	0.3996	0.3093	0.3576	0.4277	0.2961	0.3589	0.4226	0.3074	0.2903	0.4234	0.3645	0.3175	0.2719	0.2227	0.353	0.2146	0.339	0.2192	0.3048	0.1847	0.2675	0.1694	0.2453	0.427	0.2319	0.2038	0.4551	0.362	0.3823	0.2004	0.4372	0.4946	0.4724	0.2032	0.1472	0.1547	0.1499	0.1088	0.1708	0.2054	0.2113	0.2706	0.3735	0.3745	0.4039	0.2654	0.1879	0.2151	0.2202	0.1738	0.1068	0.06701	0.1586	0.1215	0.06877	0.08485	202	333	585	293	315	409	243	332	213	410	205	1051	188	584	427	227	150	260	370	90	253	355	95	254	716	425	308	146	100	263	103	178	96	256	58	145	63	142	193	170	54	228	215	255	92	202	182	299	101	82	118	103	26	83	130	41	164	595	689	1007	99	96	208	312	49	49	13	46	22	37	14	17.37	24.73	31.88	19.26	25.58	22.2	17.48	20.26	16.93	31.22	17.52	28.84	13.99	36.36	16.51	24.53	13.05	20.79	20.8	8.906	17.5	29.07	11.34	16.79	35.76	26.63	15.27	10.99	7.794	21.93	9.707	16.94	8.169	17.46	4.256	11.32	6.498	10.63	18.64	10.58	6.532	14.21	15.78	16.54	7.54	17.95	14.1	24.09	5.85	5.527	6.167	6.523	2.163	5.904	7.985	4.725	11.5	23.91	26.09	36.37	7.826	6.79	13.85	14.81	4.259	3.761	1.166	4.016	2.018	1.537	1.233
ENSG00000100938	ENST00000559836	601.9	1	6.574e-133	7.499e-131	0.1707	0.2883	-0.1175	0.2442	0.2455	0.1074	0.1807	0.1693	0.1923	0.267	0.1585	0.2113	0.12	0.1903	0.1352	0.1589	0.08147	0.121	0.1673	0.2041	0.1788	0.1329	0.2105	0.1433	0.1655	0.2395	0.1794	0.07983	0.1346	0.1443	0.1471	0.2673	0.09396	0.1375	0.09905	0.2466	0.2202	0.172	0.08303	0.2097	0.171	0.135	0.221	0.1585	0.1497	0.1279	0.1559	0.3399	0.21	0.1386	0.1485	0.334	0.3447	0.3159	0.3552	0.3556	0.3436	0.3412	0.1959	0.302	0.1726	0.1391	0.1496	0.2815	0.2955	0.2627	0.2908	0.3014	0.3704	0.3454	0.2931	0.2099	0.3996	0.2303	168	273	165	155	152	194	224	145	135	119	133	386	120	102	140	95	99	130	115	64	101	139	74	157	135	157	140	79	120	70	66	52	108	185	54	45	78	99	61	162	42	75	76	104	156	97	51	94	166	192	241	244	85	167	216	38	183	275	256	373	105	151	254	412	85	170	67	85	38	215	38	14.45	20.28	8.992	10.19	12.35	10.53	16.11	8.848	10.73	9.062	11.37	10.59	8.93	6.35	5.413	10.27	8.611	10.39	6.463	6.333	6.988	11.38	8.833	10.38	6.743	9.836	6.94	5.948	9.353	5.838	6.22	4.949	9.19	12.62	3.963	3.513	8.045	7.411	5.891	10.08	5.081	4.675	5.578	6.747	12.79	8.621	3.951	7.575	9.615	12.94	12.6	15.45	7.073	11.88	13.27	4.379	12.83	11.05	9.693	13.47	8.301	10.68	16.92	19.55	7.388	13.05	6.011	7.422	3.486	8.933	3.347
ENSG00000100979	ENST00000372420	146.9	1	8.303e-34	2.507e-32	0.1086	0.3246	-0.216	0.06757	0.02041	0.04444	0.1479	0.1739	0.1636	0.06475	0.09119	0.04734	0.02963	0.3659	0.04589	0.06962	0.04775	0.04443	0.03636	0.1143	0.04511	0.03468	0.06809	0.004202	0.1028	0.1129	0.1531	0.1356	0.06746	0.1562	0.1609	0.6053	0.1139	0.1795	0.085	0.1077	0.02069	0.1818	0.1	0.1429	0.2857	0.1676	0.08537	0.1316	0.129	0.04329	0.01782	0.03846	0.08633	0.02335	0.05143	0.3425	0.4219	0.1875	0	0.2778	0.3889	0.4783	0.05455	0.1667	0.02073	0.05913	0.06556	0.4091	0.3514	0.439	0.6	0.32	0.2619	0.2679	0.5455	0.3077	0.6667	0.8333	20	15	8	75	48	62	9	29	8	12	15	24	11	18	61	8	28	18	18	16	1	48	7	15	8	17	5	14	23	23	7	17	7	9	8	6	5	12	31	7	5	12	10	8	2	12	6	9	25	27	6	0	10	28	33	3	26	12	34	63	18	26	18	9	8	11	15	18	4	30	25	1.72	1.114	0.436	4.931	3.899	3.365	0.6472	1.77	0.636	0.9138	1.282	0.6587	0.8186	1.121	2.358	0.8646	2.435	1.439	1.012	1.583	0.06918	3.93	0.8355	0.9915	0.3996	1.065	0.2479	1.054	1.793	1.918	0.6597	1.618	0.5956	0.6138	0.5871	0.4683	0.5157	0.8983	2.994	0.4356	0.6049	0.748	0.7339	0.519	0.1639	1.067	0.4648	0.7253	1.448	1.82	0.3136	0	0.8321	1.992	2.027	0.3457	1.823	0.4822	1.287	2.275	1.423	1.839	1.199	0.4271	0.6954	0.8443	1.346	1.572	0.367	1.246	2.202
ENSG00000100979	ENST00000372431	55.98	1	7.325e-14	9.476e-13	0.7968	0.6271	0.1697	0.8412	0.8993	0.8833	0.789	0.7717	0.7704	0.8489	0.8396	0.8402	0.8988	0.561	0.8413	0.8038	0.8462	0.8565	0.8818	0.7837	0.8396	0.8478	0.7617	0.9244	0.8287	0.8065	0.8163	0.7288	0.869	0.6875	0.7356	0.2895	0.8069	0.6667	0.79	0.7692	0.846	0.7045	0.75	0.7714	0.6667	0.7622	0.8659	0.7632	0.8495	0.7922	0.931	0.7308	0.8921	0.8949	0.9029	0.6164	0.5156	0.7812	1	0.7222	0.5694	0.4928	0.8727	0.7885	0.9102	0.8591	0.8273	0.5682	0.6351	0.5122	0.4	0.52	0.5952	0.6429	0.4242	0.6923	0.3111	0.1667	249	661	159	400	213	292	118	267	142	364	23	440	127	319	1176	194	192	335	440	179	220	387	50	80	43	219	22	64	11	163	26	158	50	368	31	45	27	28	141	71	29	79	183	418	38	124	230	158	45	33	25	7	26	41	34	48	123	527	494	795	25	47	21	6	13	25	36	14	9	14	5	21.41	49.1	8.665	26.3	17.3	15.85	8.486	16.29	11.29	27.72	1.966	12.08	9.451	19.86	45.47	20.97	16.7	26.78	24.73	17.71	15.22	31.69	5.968	5.288	2.148	13.72	1.091	4.819	0.8573	13.59	2.45	15.04	4.255	25.1	2.275	3.513	2.785	2.096	13.62	4.418	3.508	4.924	13.43	27.12	3.114	11.02	17.82	12.73	2.607	2.224	1.307	0.4433	2.163	2.916	2.088	5.532	8.624	21.18	18.7	28.71	1.976	3.324	1.399	0.2848	1.13	1.919	3.23	1.222	0.8257	0.5817	0.4405
ENSG00000101019	ENST00000397554	223.5	1	1.529e-50	6.854e-49	0.173	0.06281	0.1102	0.07143	0.2786	0.4372	0.08667	0.1684	0.04673	0.187	0.25	0.06723	0.1158	0.1753	0.0177	0.05882	0.3947	0.4408	0.2688	0.1121	0.1333	0.1754	0.07463	0.142	0.2111	0.3944	0.6266	0.7741	0.1146	0.07534	0.0989	0.05797	0.09272	0.1205	0.2051	0.09333	0.06436	0.1077	0.1398	0.3038	0.1176	0.08772	0.1549	0.01562	0.1954	0.05085	0.07071	0.08955	0.1208	0.08696	0.1296	0.1212	0.1111	0.05882	0.2174	0.08696	0.04	0.09524	0	0	0.03906	0.04478	0.04058	0.05263	0.03704	0.04545	0.07042	0	0.0625	0	0	0	0.07143	0.25	8	39	94	13	16	10	23	35	8	11	17	4	5	75	108	25	13	18	10	5	25	19	28	193	233	29	11	9	4	14	10	16	7	13	7	13	24	8	5	33	1	17	6	7	6	18	6	7	4	5	3	15	2	1	8	0	0	10	9	14	1	1	2	5	0	1	0	0	0	1	1	0.6879	2.897	5.122	0.8547	1.3	0.5428	1.654	2.136	0.636	0.8377	1.453	0.1098	0.3721	4.669	4.176	2.702	1.131	1.439	0.562	0.4948	1.73	1.556	3.342	12.76	11.64	1.817	0.5453	0.6777	0.3118	1.168	0.9424	1.523	0.5956	0.8866	0.5137	1.015	2.475	0.5988	0.4828	2.054	0.121	1.06	0.4403	0.4541	0.4917	1.6	0.4648	0.5641	0.2317	0.337	0.1568	0.9499	0.1664	0.07113	0.4914	0	0	0.4018	0.3408	0.5056	0.07905	0.07073	0.1332	0.2373	0	0.07676	0	0	0	0.04155	0.08809
ENSG00000101052	ENST00000373039	134.7	1	3.856e-31	1.076e-29	0.4798	0.3785	0.1013	0.5119	0.5061	0.4716	0.5021	0.3887	0.4415	0.4309	0.4013	0.4867	0.5376	0.4332	0.3905	0.5	0.4579	0.4255	0.4416	0.3883	0.4269	0.4822	0.4731	0.4232	0.4728	0.5185	0.4573	0.4557	0.4764	0.5861	0.5425	0.526	0.493	0.4982	0.5309	0.4821	0.5632	0.5754	0.4904	0.528	0.5383	0.4656	0.5451	0.5067	0.4085	0.5344	0.4585	0.4057	0.5236	0.4745	0.4513	0.3652	0.3469	0.3408	0.4198	0.3806	0.3064	0.411	0.3228	0.3946	0.4569	0.401	0.4309	0.4153	0.3265	0.4304	0.4611	0.4151	0.3636	0.2756	0.4551	0.3204	0.3445	0.3211	193	206	266	242	131	234	209	183	202	200	120	328	129	239	357	87	113	143	122	132	190	148	84	193	329	263	303	198	202	246	139	189	148	352	103	179	179	246	61	296	226	174	264	138	129	111	65	125	130	85	107	102	59	72	157	41	118	445	391	580	98	95	167	261	66	72	43	71	33	103	35	16.6	15.3	14.5	15.91	10.64	12.7	15.03	11.17	16.06	15.23	10.26	9.002	9.6	14.88	13.8	9.402	9.829	11.43	6.857	13.06	13.14	12.12	10.03	12.76	16.43	16.48	15.02	14.91	15.74	20.52	13.1	17.99	12.59	24.01	7.559	13.97	18.46	18.41	5.891	18.42	27.34	10.85	19.37	8.953	10.57	9.866	5.036	10.07	7.53	5.729	5.592	6.459	4.909	5.121	9.643	4.725	8.274	17.88	14.8	20.95	7.747	6.719	11.12	12.39	5.737	5.527	3.858	6.199	3.028	4.279	3.083
ENSG00000101104	ENST00000372824	23.15	1	1.495e-06	9.577e-06	0.6272	0.5041	0.1231	0.5	0.6667	0.4839	0.675	0.6346	0.7826	0.8333	0.68	0.8	0.5	0.7333	0.5946	0.45	0.7037	0.5119	0.3929	0.74	0.5652	0.4211	0.5161	0.75	0.6667	0.875	0.6471	0.6154	0.7164	0.8065	0.3571	0.5	0.5556	0.6667	0.5909	0.7	0.2632	0.6415	0.5758	0.4894	0.75	0.5909	0.7302	0.6111	0.8889	0.7143	0.697	0.5	0.6341	0.6667	0.72	0.07692	0.25	0.75	0.35	0.3333	0.8333	0.6522	0.7143	0.75	0.4706	0.5	1	0	0.4286	0.5	0.2727	0.5	0.5	1	0.4	0.25	0.5	0.5625	8	34	15	27	33	18	15	17	8	7	22	22	9	57	43	11	37	13	8	16	39	26	7	33	8	48	25	5	9	15	8	13	7	5	34	19	23	12	13	46	11	8	10	23	9	26	2	18	1	1	21	7	1	5	15	5	6	16	8	2	0	3	4	3	7	1	1	2	4	8	9	0.6879	2.525	0.8174	1.775	2.68	0.977	1.079	1.037	0.636	0.5331	1.88	0.6038	0.6697	3.548	1.663	1.189	3.218	1.039	0.4496	1.583	2.698	2.129	0.8355	2.181	0.3996	3.007	1.239	0.3765	0.7015	1.251	0.754	1.237	0.5956	0.341	2.495	1.483	2.372	0.8983	1.255	2.863	1.331	0.4986	0.7339	1.492	0.7376	2.311	0.1549	1.451	0.05792	0.0674	1.098	0.4433	0.08321	0.3557	0.9213	0.5762	0.4207	0.6429	0.3029	0.07223	0	0.2122	0.2664	0.1424	0.6084	0.07676	0.08971	0.1746	0.367	0.3324	0.7928
ENSG00000101104	ENST00000482486	68.96	1	1.006e-16	1.564e-15	0.06193	0.2541	-0.1922	0	0.01961	0.06452	0	0.01923	0.04348	0	0	0	0.2857	0	0.08108	0	0.03704	0.05952	0.1429	0.04	0.04348	0.05263	0.2258	0.07692	0	0	0.1176	0.2308	0.01493	0	0	0.1111	0.1481	0.08333	0.04545	0.1	0	0.0566	0.0303	0.04255	0.125	0	0	0	0.1111	0	0.09091	0.1667	0.1463	0	0.16	0.7692	0	0.07143	0.25	0.3333	0	0.04348	0.1429	0.125	0.05882	0.375	0	0.6667	0.5714	0.25	0.2727	0.2143	0.5	0	0.2	0.5	0.1875	0.3125	0	1	2	0	1	1	0	0	0	4	0	3	0	3	5	4	2	1	1	7	4	0	0	6	3	1	0	0	2	4	1	1	1	0	3	1	2	2	0	0	0	1	0	3	3	6	0	4	10	0	2	5	1	0	1	1	1	2	6	0	2	4	2	3	3	1	0	1	8	3	5	0	0.07427	0.109	0	0.08122	0.05428	0	0	0	0.3046	0	0.08233	0	0.1868	0.1933	0.4323	0.174	0.07995	0.0562	0.6927	0.2767	0	0	0.3966	0.1498	0.06265	0	0	0.1559	0.3336	0.09424	0.09517	0.08509	0	0.2202	0.07806	0.2063	0.1497	0	0	0	0.06233	0	0.1946	0.2459	0.5333	0	0.3223	0.5792	0	0.1045	0.3166	0.08321	0	0.06142	0.1152	0.07011	0.08036	0.2272	0	0.1581	0.2829	0.1332	0.1424	0.2608	0.07676	0	0.08731	0.734	0.1246	0.4405
ENSG00000101109	ENST00000372806	57.82	1	2.875e-14	3.821e-13	0.3677	0.5702	-0.2024	0.5217	0.48	0.4419	0.4643	0.5238	0.2759	0.7333	0.5	0.1905	0.4667	0.5306	0.6	0.381	0.3158	0.3673	0.2778	0.2353	0.5	0.3684	0.2857	0.2105	0.6154	0.2857	0.2703	0.25	0.5625	0.8214	0.5556	0.2273	0.3438	0.1875	0.3684	0.2222	0.2656	0.1	0.5	0.25	0.3043	0	0.5	0.4444	0.5	0.4	0.2778	0.1698	0.1923	0.1667	0.2	0.5397	0.5493	0.338	0.427	0.5714	0.5152	0.7333	1	0.2206	0.5333	0.1852	0.4355	0.8571	0.4627	0.7436	0.6509	0.7	0.4474	0.84	0.75	0.4167	0.561	0.6364	12	12	19	13	22	16	11	18	8	7	26	27	8	6	18	5	4	16	7	2	4	8	2	10	8	9	23	5	5	11	3	7	6	17	2	8	3	7	0	29	4	3	12	5	9	5	1	4	34	39	24	38	16	34	22	6	15	16	10	27	18	31	29	69	21	34	42	12	10	46	14	1.032	0.8913	1.035	0.8547	1.787	0.8684	0.7911	1.098	0.636	0.5331	2.222	0.741	0.5953	0.3735	0.6959	0.5403	0.3479	1.279	0.3934	0.1979	0.2767	0.655	0.2387	0.661	0.3996	0.5638	1.14	0.3765	0.3897	0.9174	0.2827	0.6662	0.5105	1.159	0.1468	0.6245	0.3094	0.524	0	1.805	0.4839	0.187	0.8807	0.3244	0.7376	0.4444	0.07747	0.3223	1.969	2.629	1.254	2.406	1.331	2.418	1.351	0.6915	1.052	0.6429	0.3786	0.9751	1.423	2.193	1.932	3.275	1.825	2.61	3.768	1.048	0.9175	1.911	1.233
ENSG00000101109	ENST00000488618	112.2	1	3.288e-26	7.71e-25	0.4769	0.2202	0.2566	0.3478	0.28	0.3023	0.3929	0.3333	0.4483	0.2	0.2778	0.619	0.4	0.3673	0.2889	0.3333	0.5263	0.3878	0.4444	0.7059	0.375	0.4211	0.2857	0.6316	0.3077	0.5714	0.5405	0.4688	0.25	0.1786	0.4444	0.5909	0.5938	0.5625	0.4211	0.6667	0.3125	0.85	0.4375	0.5833	0.5652	0.875	0.4655	0.4444	0.5	0.4667	0.7222	0.4528	0.6154	0.8333	0.8	0.2698	0.2113	0.3662	0.2472	0.2857	0.3333	0.1667	0	0.5588	0.2333	0.463	0.1613	0.1429	0.2836	0.07692	0.03774	0.1667	0.3947	0.08	0.125	0.2083	0.2073	0.04545	8	7	13	11	14	26	3	10	26	6	18	13	7	10	19	8	12	12	8	2	12	4	4	20	15	4	5	4	13	19	9	8	18	20	17	7	7	13	7	27	4	3	14	13	24	16	5	16	17	15	26	22	8	22	5	0	38	7	25	10	3	19	3	4	5	30	4	2	5	17	1	0.6879	0.5199	0.7084	0.7232	1.137	1.411	0.2157	0.6102	2.067	0.4569	1.538	0.3568	0.5209	0.6225	0.7346	0.8646	1.044	0.9594	0.4496	0.1979	0.8302	0.3275	0.4775	1.322	0.7492	0.2506	0.2479	0.3012	1.013	1.585	0.8482	0.7614	1.532	1.364	1.248	0.5464	0.722	0.9731	0.676	1.68	0.4839	0.187	1.027	0.8434	1.967	1.422	0.3874	1.289	0.9847	1.011	1.359	1.393	0.6657	1.565	0.3071	0	2.664	0.2813	0.9465	0.3611	0.2372	1.344	0.1998	0.1898	0.4346	2.303	0.3589	0.1746	0.4587	0.7063	0.08809
ENSG00000101150	ENST00000346249	425.8	1	1.358e-94	1.086e-92	0.5999	0.7234	-0.1235	0.7297	0.6714	0.6181	0.7078	0.7037	0.7002	0.5628	0.6404	0.6475	0.5815	0.7538	0.6529	0.4679	0.7045	0.6755	0.6885	0.6491	0.7367	0.7202	0.75	0.7636	0.6503	0.7211	0.5806	0.6513	0.4778	0.6201	0.5184	0.6941	0.6261	0.3858	0.5219	0.5801	0.6317	0.5104	0.5261	0.5277	0.5459	0.5058	0.5767	0.2963	0.4779	0.4538	0.4732	0.5128	0.5611	0.5117	0.5306	0.747	0.7569	0.7515	0.6964	0.7564	0.7456	0.6965	0.6788	0.7749	0.6756	0.6777	0.6683	0.7043	0.7423	0.7228	0.6423	0.7427	0.7349	0.7846	0.7867	0.6816	0.7637	0.7078	432	525	293	419	722	299	242	301	237	207	395	1174	226	248	562	168	259	305	242	132	252	238	106	281	340	237	475	127	320	273	147	143	192	343	197	151	181	309	87	357	80	162	177	283	200	124	196	104	437	523	378	289	208	425	413	112	599	608	473	673	331	556	558	1167	254	402	397	236	122	556	172	37.15	38.99	15.97	27.55	58.64	16.23	17.4	18.37	18.84	15.76	33.76	32.22	16.82	15.44	21.73	18.16	22.53	24.39	13.6	13.06	17.43	19.49	12.65	18.57	16.98	14.85	23.55	9.563	24.94	22.77	13.85	13.61	16.34	23.39	14.46	11.79	18.67	23.13	8.401	22.22	9.678	10.1	12.99	18.36	16.39	11.02	15.18	8.381	25.31	35.25	19.76	18.3	17.31	30.23	25.37	12.91	42	24.43	17.91	24.3	26.17	39.33	37.17	55.39	22.08	30.86	35.62	20.61	11.19	23.1	15.15
ENSG00000101150	ENST00000348257	452.9	1	1.714e-100	1.458e-98	0.3727	0.2432	0.1295	0.2534	0.2903	0.3608	0.2635	0.2583	0.274	0.4116	0.3234	0.3306	0.3876	0.229	0.3337	0.4886	0.2585	0.268	0.2869	0.3308	0.2198	0.2649	0.2273	0.2182	0.3361	0.2585	0.3905	0.2874	0.494	0.359	0.4571	0.2907	0.3463	0.5932	0.4526	0.3837	0.3591	0.4767	0.4425	0.4373	0.4346	0.4767	0.3974	0.6593	0.4838	0.5308	0.4816	0.4256	0.4344	0.4726	0.449	0.2034	0.2113	0.2465	0.2867	0.2255	0.2333	0.2766	0.2727	0.2031	0.3056	0.2966	0.2999	0.2489	0.2043	0.237	0.3291	0.2164	0.2322	0.164	0.2033	0.2793	0.1909	0.2263	150	227	171	156	265	117	177	152	121	138	120	600	236	91	223	70	132	91	89	40	72	123	38	189	150	245	275	112	134	151	226	124	127	195	184	127	150	246	82	246	178	164	207	288	166	96	181	88	119	146	124	119	62	133	164	45	157	275	207	302	117	153	183	598	74	127	83	61	50	139	55	12.9	16.86	9.319	10.26	21.52	6.35	12.73	9.275	9.619	10.51	10.26	16.47	17.56	5.665	8.622	7.565	11.48	7.276	5.002	3.958	4.981	10.07	4.536	12.49	7.492	15.35	13.63	8.433	10.44	12.59	21.3	11.8	10.81	13.3	13.5	9.913	15.47	18.41	7.919	15.31	21.53	10.22	15.19	18.68	13.6	8.532	14.02	7.091	6.893	9.84	6.481	7.536	5.159	9.46	10.07	5.186	11.01	11.05	7.837	10.91	9.249	10.82	12.19	28.38	6.432	9.748	7.446	5.326	4.587	5.775	4.845
ENSG00000101199	ENST00000370283	68.91	1	1.031e-16	1.602e-15	0.6393	0.7675	-0.1283	0.4444	0.7059	0.875	0.4286	0.6667	0.6429	0.4	0.8	0.6	1	0.8	0.75	0.25	0.88	0.1556	1	1	0.3043	0.1316	0.6154	0.375	0.3889	1	0.28	0.5455	0.8947	0.8182	0.2143	1	0.6818	0.6667	0.2	1	0.1944	0.5	0.6364	0.6667	0.5	1	0.75		0.8	1	0.5714	0.7778	0.8	1	0.3333	0.9231	0.8333	0.3226	0.5278	1	0.8182	0.8438	0.7778	0.8889	0.8846	0.4667	0.913	0.5455	0.6364	0.9444	0.8542	0.6	1	0.5	0.75	0.8	0.9231	0.9	12	12	7	9	8	9	2	12	3	4	8	24	7	22	7	3	4	7	5	8	3	7	6	7	6	17	9	9	9	15	4	5	3	14	4	7	2	13	2	15	0	4	9	8	7	4	6	2	12	10	10	19	2	18	27	7	8	23	7	21	6	7	17	41	3	13	2	3	4	12	9	1.032	0.8913	0.3815	0.5917	0.6498	0.4885	0.1438	0.7322	0.2385	0.3046	0.6837	0.6587	0.5209	1.37	0.2706	0.3242	0.3479	0.5597	0.281	0.7917	0.2076	0.5731	0.7162	0.4627	0.2997	1.065	0.4462	0.6777	0.7015	1.251	0.377	0.4759	0.2553	0.9547	0.2935	0.5464	0.2063	0.9731	0.1931	0.9335	0	0.2493	0.6605	0.519	0.5737	0.3555	0.4648	0.1612	0.6951	0.674	0.5226	1.203	0.1664	1.28	1.658	0.8067	0.5609	0.9241	0.265	0.7584	0.4743	0.4951	1.132	1.946	0.2608	0.9979	0.1794	0.2619	0.367	0.4986	0.7928
ENSG00000101224	ENST00000467519	10.17	1	0.001424	0.005084	0.5433	0.4009	0.1424	0.6111	0.9565	0.8333	0.75	0.375	0.85	0.5	0.8	0.3158	0.75	1	0.6275	0.6364	0.7	0.3	0.3333	0.5417	0.8	0.5	0.8571	0.6	0.4444	0.2	0.7273	0.3125	0.7619	0.6923	0.375	0.3846	0.5556	0.1667	0.375	0.7778	0.5385	0.6667	0.5294	0.4667	0.4	1	0.2857	0.1538	0.7143	0.7391	0.25	0.5263	0.1111	0.2857	0	0.4286	0.4762	0.5111	0.6304	0.375	0.1905	0.2857	0.2857	0.4167	0.3704	0.6667	0.6667	0.5556	0.4615	0	0.8378	0.5455	0.3571		0.25	0.2	0.1667	0.1429	11	22	30	6	6	17	7	16	6	9	8	32	7	7	6	1	13	20	4	6	9	4	1	8	5	16	9	6	5	5	1	3	7	7	6	9	7	4	1	2	2	5	17	7	10	1	2	0	9	10	23	58	3	4	20	2	10	10	8	22	5	6	0	31	6	5	0	1	1	1	1	0.9459	1.634	1.635	0.3945	0.4873	0.9227	0.5034	0.9763	0.477	0.6854	0.6837	0.8782	0.5209	0.4358	0.232	0.1081	1.131	1.599	0.2248	0.5938	0.6227	0.3275	0.1194	0.5288	0.2497	1.002	0.4462	0.4518	0.3897	0.417	0.09424	0.2855	0.5956	0.4774	0.4403	0.7025	0.722	0.2994	0.09657	0.1245	0.2419	0.3116	1.248	0.4541	0.8196	0.08888	0.1549	0	0.5213	0.674	1.202	3.673	0.2496	0.2845	1.228	0.2305	0.7011	0.4018	0.3029	0.7945	0.3953	0.4244	0	1.471	0.5215	0.3838	0	0.08731	0.09175	0.04155	0.08809
ENSG00000101307	ESPRESSO:chr20:14:750	794.5	1	8.627e-175	1.334e-172	0.2018	0.09477	0.107	0	0.1111		0.09836	0.322	0.02273	0	0.0625	0.157	0.2027	0.164	0.07143	0	1	0.08136	0.6667	0.1304	0.2727	0.2273	0.3659	0.25	0.25		0.3462	0.05611	0.2	0.3941	0	0.2482	0.1818	0.2941	0.1667	0.1	0.1899	0.3944	0.07407	0.2198	0.05688	0.4	0.3881	0.1538	0.1	0.2368	0.3333	0.02254	0.1104	0.0625	0.09524	0.1492	0.1169	0.02837	0.0159	0.1253	0.1348	0.02521	0.2398	0.1425	0.04281	0	0.1053	0.2085	0.1093	0.03315	0.02057	0.1951	0.1098	0.02765	0.1859	0.1168	0.03839	0.00861	0	3	0	6	38	1	0	4	19	15	51	20	0	2	31	4	24	33	15	45	2	2	0	18	17	1	134	0	70	4	5	1	3	15	71	10	20	69	6	267	2	1	36	13	11	50	4	8	124	110	32	10	53	117	30	41	115	28	0	2	108	99	90	128	88	85	35	79	34	143	20	0	0.2228	0	0.3945	3.086	0.05428	0	0.2441	1.51	1.142	4.359	0.5489	0	0.1245	1.199	0.4323	2.088	2.638	0.8431	4.453	0.1384	0.1638	0	1.19	0.8491	0.06265	6.643	0	5.456	0.3336	0.4712	0.09517	0.2553	1.023	5.21	0.7806	2.063	5.165	0.5794	16.62	0.2419	0.06233	2.642	0.8434	0.9015	4.444	0.3099	0.6447	7.182	7.414	1.672	0.6333	4.41	8.322	1.843	4.725	8.063	1.125	0	0.07223	8.538	7.002	5.995	6.075	7.649	6.524	3.14	6.898	3.119	5.941	1.762
ENSG00000101363	ENST00000373606	22.44	1	2.173e-06	1.356e-05	0.503	0.6049	-0.1018	0.4757	0.4418	0.5156	0.6232	0.47	0.5227	0.5	0.409	0.6129	0.5778	0.3911	0.5785	0.4942	0.5055	0.5441	0.4324	0.5541	0.4646	0.5789	0.5161	0.4313	0.3846	0.4054	0.5269	0.6533	0.3211	0.5085	0.3652	0.4855	0.436	0.4837	0.4762	0.5574	0.4627	0.6601	0.5221	0.597	0.5243	0.5614	0.4007	0.437	0.4	0.5808	0.6095	0.6358	0.5455	0.4765	0.4887	0.6463	0.5833	0.427	0.6049	0.4255	0.6429	0.5926	0.7353	0.6697	0.4475	0.4572	0.433	0.4808	0.5165	0.6957	0.8539	0.8125	0.6935	0.5376	0.9474	0.5833	0.5075	0.6176	88	129	99	86	47	138	100	146	76	78	70	339	85	138	185	48	87	92	143	64	91	50	60	147	49	114	180	42	67	75	89	40	131	124	101	59	80	54	64	109	52	28	97	64	96	54	81	65	53	84	79	98	20	72	112	25	73	81	139	168	25	47	48	76	26	86	50	18	35	68	21	7.567	9.581	5.395	5.654	3.817	7.49	7.192	8.909	6.042	5.94	5.982	9.303	6.325	8.591	7.153	5.187	7.567	7.356	8.037	6.333	6.296	4.094	7.162	9.717	2.447	7.142	8.923	3.162	5.222	6.255	8.388	3.807	11.15	8.456	7.412	4.605	8.251	4.042	6.18	6.783	6.29	1.745	7.119	4.152	7.868	4.799	6.275	5.238	3.07	5.661	4.129	6.206	1.664	5.121	6.879	2.881	5.118	3.255	5.263	6.067	1.976	3.324	3.197	3.607	2.26	6.601	4.486	1.572	3.211	2.825	1.85
ENSG00000101425	ENST00000262865	508.5	1	1.371e-112	1.328e-110	0.4879	0.6322	-0.1443	0.6118	0.8279		0.5	0.6	0.5294	0.6364	0.5832	0.5	0.6222	0.4244	0.5346	0	0.5	0.5401	0.5	0.35	0.6061	0.5558	0.597	0.496	0.3333		0.3462	0.6321		0.6667	0.375	0.5528	0.2308	0.2222		0.5	0.4633	0.4235	0.2695	0.5053	0.5246		0.5425	0.238	0.3667	0.5763	0.6675	0.4546	0.6183	0.3902	0.5665	0.7284	0.6748	0.673	0.6463	0.7029	0.6765	0.6914	0.5965	0.7115	0.6812	0		0.7141	0.7127	0.6591	0.5911	0.6617	0.6711	0.6226	0.7637	0.4886	0.6484	0.5922	97.88	51.33	0	0.5	18.6	9	7	56.57	0.5	62.22	3.82	79.66	0	2.5	202	0.5	3.5	26.67	43.91	22.09	119.5	4	0	4.5	1616	0	6	1.5	223.3	3	2	0	2	19.46	92.74	104.5	31.33	222.4	0	109.6	119.7	5.5	68	2.67	12.73	40.19	16	850.3	8872	5803	3925	1026	4409	6188	4232	1959	7710	1862	0	0	4933	8705	1996	1380	4307	6323	4076	8055	3197	9501	7494	8.417	3.812	0	0.03287	1.511	0.4885	0.5034	3.452	0.03975	4.738	0.3265	2.186	0	0.1556	7.81	0.05403	0.3044	2.132	2.468	2.186	8.27	0.3275	0	0.2975	80.73	0	0.2974	0.1129	17.41	0.2502	0.1885	0	0.1702	1.327	6.806	8.161	3.231	16.65	0	6.82	14.48	0.3428	4.99	0.1732	1.043	3.572	1.24	68.52	513.9	391.1	205.1	65	366.8	440.2	259.9	225.8	540.6	74.81	0	0	390	615.7	133	65.48	374.4	485.3	365.7	703.3	293.3	394.7	660.2
ENSG00000101888	ENST00000372106	108.5	1	2.111e-25	4.827e-24	0.4209	0.5613	-0.1404	0.3766	0.5204	0.4184	0.5166	0.2746	0.3981	0.5131	0.4957	0.3343	0.4071	0.3226	0.3722	0.2821	0.5714	0.5073	0.3846	0.4134	0.435	0.4607	0.4568	0.3111	0.2629	0.3519	0.5316	0.299	0.4067	0.5217	0.5172	0.4476	0.512	0.2713	0.3832	0.5185	0.4072	0.5	0.4345	0.34	0.3742	0.48	0.5013	0.4672	0.5086	0.4055	0.5372	0.5274	0.3548	0.3043	0.2644	0.6496	0.6107	0.5128	0.5041	0.717	0.4964	0.6647	0.5556	0.5622	0.4596	0.2694	0.3411	0.6912	0.5464	0.4402	0.4566	0.6316	0.6639	0.6667	0.7101	0.6286	0.5217	0.6087	58	51	123	78	53	84	98	115	120	127	40	131	22	68	104	50	74	87	41	37	84	46	19	84	148	85	144	60	94	64	70	41	84	90	37	63	51	119	12	200	57	59	133	65	77	160	7	23	165	91	60	61	76	69	113	25	113	222	52	117	94	106	92	142	60	81	46	98	22	72	56	4.987	3.788	6.703	5.128	4.305	4.559	7.048	7.017	9.54	9.671	3.419	3.595	1.637	4.233	4.021	5.403	6.437	6.956	2.304	3.662	5.811	3.766	2.268	5.553	7.392	5.325	7.138	4.518	7.326	5.338	6.597	3.902	7.148	6.138	2.715	4.918	5.26	8.908	1.159	12.45	6.895	3.677	9.761	4.217	6.311	14.22	0.5423	1.853	9.557	6.133	3.136	3.863	6.324	4.908	6.941	2.881	7.923	8.92	1.969	4.225	7.431	7.497	6.128	6.739	5.215	6.217	4.127	8.557	2.018	2.991	4.933
ENSG00000102096	ENST00000376509	32.41	1	1.251e-08	1.047e-07	0.8497	0.7476	0.1021	0.942	0.8982	0.844	0.76	0.733	0.8148	0.8889	0.9126	0.8708	0.8478	0.8358	0.8835	0.8656	0.9201	0.8438	0.8121	0.9028	0.913	0.8284	0.7465	0.9383	0.8736	0.8898	0.9424	0.7671	0.8766	0.9409	0.8617	0.699	0.8198	0.7788	0.7273	0.7964	0.943	0.7727	0.7936	0.9219	0.8857	0.7871	0.925	0.9194	0.983	0.8545	0.7833	0.8743	0.7812	0.8164	0.7701	0.7932	0.8362	0.858	0.8488	0.6132	0.8606	0.8698	0.5211	0.7798	0.7099	0.8866	0.9274	0.66	0.7767	0.6694	0.6105	0.5385	0.7911	0.86	0.7049	0.8081	0.703	0.5682	130	247	211	133	140	176	168	167	209	156	112	660	161	265	432	121	195	168	140	53	76	152	113	458	303	270	191	81	72	405	88	72	356	596	102	223	118	186	122	185	57	231	499	253	327	100	298	67	280	240	701	1050	65	179	481	37	170	208	633	1341	66	167	83	116	49	178	86	43	80	116	25	11.18	18.35	11.5	8.744	11.37	9.553	12.08	10.19	16.61	11.88	9.572	18.11	11.98	16.5	16.7	13.08	16.96	13.43	7.868	5.245	5.258	12.45	13.49	30.28	15.13	16.92	9.468	6.099	5.612	33.78	8.294	6.852	30.29	40.64	7.485	17.41	12.17	13.92	11.78	11.51	6.895	14.4	36.62	16.41	26.8	8.888	23.09	5.399	16.22	16.18	36.64	66.49	5.409	12.73	29.54	4.264	11.92	8.358	23.97	48.43	5.218	11.81	5.528	5.505	4.259	13.66	7.715	3.754	7.34	4.82	2.202
ENSG00000102100	ENST00000376521	79.57	1	4.662e-19	8.163e-18	0.4543	0.28	0.1743	0.4737	0.5	0.4605	0.4409	0.4588	0.5634	0.6471	0.4928	0.4062	0.2917	0.5385	0.5702	0.6562	0.4043	0.2009	0.4286	0.4697	0.3279	0.3934	0.2045	0.4286	0.4366	0.3333	0.4865	0.1277	0.7241	0.5733	0.3793	0.3676	0.6622	0.619	0.4048	0.4222	0.5375	0.4783	0.5918	0.5417	0.6176	0.3548	0.4941	0.6047	0.3108	0.6071	0.4149	0.4186	0.2281	0.4095	0.303	0.2899	0.234	0.3485	0.4615	0.2807	0.2281	0.25	0.25	0.1912	0.3805	0.5156	0.5182	0.194	0.3065	0.3214	0.3769	0.3043	0.3077	0.08333	0.05405	0.1143	0.2714	0.1587	27	41	35	41	39	40	44	34	26	14	28	69	21	38	44	12	31	20	24	18	21	31	12	18	12	63	43	11	25	49	13	17	19	43	22	29	13	42	11	42	26	23	34	39	18	13	43	10	20	11	23	18	16	13	20	9	13	43	33	57	13	19	36	49	14	16	3	2	4	19	10	2.322	3.045	1.907	2.696	3.168	2.171	3.164	2.075	2.067	1.066	2.393	1.894	1.563	2.366	1.701	1.297	2.696	1.599	1.349	1.781	1.453	2.538	1.432	1.19	0.5993	3.947	2.132	0.8283	1.948	4.087	1.225	1.618	1.617	2.932	1.614	2.264	1.341	3.144	1.062	2.614	3.145	1.434	2.495	2.53	1.475	1.155	3.331	0.8058	1.158	0.7414	1.202	1.14	1.331	0.9247	1.228	1.037	0.9115	1.728	1.249	2.058	1.028	1.344	2.398	2.326	1.217	1.228	0.2691	0.1746	0.367	0.7894	0.8809
ENSG00000102100	ENST00000376529	62.86	1	2.215e-15	3.165e-14	0.2654	0.4174	-0.152	0.2456	0.122	0.1447	0.2688	0.1882	0.2254	0.2353	0.1449	0.3438	0.4375	0.3077	0.1818	0.125	0.234	0.5479	0.2143	0.197	0.3934	0.3115	0.5	0.1837	0.2113	0.25	0.1892	0.5638	0.06897	0.2	0.3448	0.2941	0.09459	0.1905	0.2143	0.3111	0.1125	0.1522	0.1633	0.1667	0.1765	0.3548	0.2588	0.2093	0.4595	0.2143	0.2766	0.3721	0.5439	0.3714	0.4242	0.5217	0.5106	0.4242	0.05128	0.4386	0.4737	0.3125	0.4722	0.5294	0.3274	0.2344	0.1455	0.5075	0.4194	0.4018	0.3077	0.3261	0.3654	0.6389	0.5946	0.6	0.4429	0.5556	14	10	11	25	16	16	16	10	22	21	16	22	4	22	120	6	13	24	19	44	9	15	9	7	53	6	15	10	20	7	4	9	14	9	7	8	4	12	11	22	9	34	12	26	16	31	39	14	36	24	28	2	25	27	25	17	36	37	15	16	34	26	45	40	15	19	23	22	21	31	35	1.204	0.7427	0.5994	1.644	1.3	0.8684	1.151	0.6102	1.749	1.599	1.367	0.6038	0.2977	1.37	4.64	0.6484	1.131	1.919	1.068	4.354	0.6227	1.228	1.074	0.4627	2.647	0.3759	0.7436	0.753	1.559	0.5838	0.377	0.8565	1.191	0.6138	0.5137	0.6245	0.4126	0.8983	1.062	1.369	1.089	2.119	0.8807	1.687	1.311	2.755	3.021	1.128	2.085	1.618	1.463	0.1267	2.08	1.921	1.536	1.959	2.524	1.487	0.5679	0.5778	2.688	1.839	2.997	1.898	1.304	1.458	2.063	1.921	1.927	1.288	3.083
ENSG00000102309	ENST00000373669	1807	1	0	0	0.9001	0.7914	0.1087	0.7584	0.8791	0.8452	0.9703	0.8161	0.9705	0.9541	0.9629	0.7599	0.9706	0.964	0.9724	0.9565	0.9441	0.6355	0.9498	0.9606	0.9539	0.9676	0.7691	0.9629	0.9541	0.9219	0.8271	0.7586	0.9526	0.6751	0.9586	0.9562	0.9591	0.9549	0.9741	0.9458	0.9698	0.9517	0.9493	0.9213	0.9569	0.637	0.9646	0.7128	0.8993	0.9479	0.9788	0.7866	0.9682	0.9038	0.8934	0.7089	0.7772	0.801	0.9739	0.6253	0.787	0.8426	0.6736	0.808	0.8436	0.9727	0.7141	0.6944	0.8087	0.811	0.981	0.6427	0.7934	0.8213	0.6332	0.7506	0.7814	0.9565	1243	1156	2517	2284	821	2105	1745	1712	1203	1256	1366	4117	1672	1891	1520	1002	1463	1592	1851	1412	1946	1682	1003	1899	946	2371	1473	1435	1551	1944	1418	1091	1571	2090	2069	1216	1042	1333	932	2043	603	1339	1401	2445	940	1338	1541	1123	991	886	1340	1157	544	809	1515	650	871	2378	2568	1948	743	710	1133	1965	662	768	501	504	656	1158	836	106.9	85.86	137.2	150.2	66.68	114.3	125.5	104.5	95.63	95.65	116.7	113	124.4	117.7	58.77	108.3	127.3	127.3	104	139.7	134.6	137.7	119.7	125.5	47.25	148.5	73.02	108.1	120.9	162.1	133.6	103.8	133.7	142.5	151.8	94.92	107.5	99.78	90	127.1	72.95	83.46	102.8	158.6	77.04	118.9	119.4	90.5	57.4	59.71	70.03	73.27	45.27	57.54	93.06	74.91	61.07	95.55	97.23	70.35	58.74	50.22	75.47	93.26	57.54	58.95	44.95	44.01	60.18	48.11	73.64
ENSG00000102309	ESPRESSO:chrX:1999:247	2868	1	0	0	0.06578	0.1881	-0.1223	0.2251	0.1004	0.1256	0.002124	0.163	0.005071	0.003827	0.004499	0.2192	0.002318	0.0007057	0.001653	0.0005721	0	0.3407	0.009479	0.003283	0.0005992	0.002091	0.2162	0.001484	0.01021	0.002757	0.1481	0.2165	0.002411	0.3029	0.004676	0.003699	0.00296	0.005387	0.005357	0.003612	0.001392	0.00368	0.01093	0.002653	0.005025	0.352	0.002361	0.2494	0.06582	0.001353	0	0.1757	0.002171	0.07331	0.07478	0.2818	0.1904	0.1596	0.003367	0.3621	0.1887	0.1179	0.313	0.1744	0.1419	0.001894	0.2713	0.2907	0.172	0.1732	0.005492	0.3456	0.186	0.1508	0.358	0.2265	0.2099	0.001144	369	132	374	5	164	11	7	8	347	3	1	7	1	0	815	10	5	1	4	397	3	18	3	340	270	6	661	7	6	6	8	6	6	3	8	14	3	7	515	5	211	98	2	0	210	3	125	94	394	217	267	4	315	194	212	302	188	400	5	740	311	151	242	11	356	180	92	285	198	311	1	31.73	9.804	20.38	0.3287	13.32	0.597	0.5034	0.4881	27.59	0.2285	0.08546	0.1921	0.07442	0	31.51	1.081	0.4349	0.07995	0.2248	39.29	0.2076	1.474	0.3581	22.47	13.49	0.3759	32.77	0.5271	0.4676	0.5004	0.754	0.571	0.5105	0.2046	0.5871	1.093	0.3094	0.524	49.73	0.3112	25.52	6.108	0.1468	0	17.21	0.2666	9.684	7.575	22.82	14.63	13.95	0.2533	26.21	13.8	13.02	34.8	13.18	16.07	0.1893	26.72	24.59	10.68	16.12	0.5221	30.94	13.82	8.254	24.88	18.17	12.92	0.08809
ENSG00000102393	ENST00000479445	2291	1	0	0	0.1228	0.2494	-0.1266	0.1858	0.09878	0.11	0.1311	0.1442	0.1543	0.08489	0.09261	0.2313	0.147	0.08945	0.1338	0.09589	0.04054	0.04826	0.1061	0.103	0.08451	0.08496	0.09188	0.0585	0.08688	0.06818	0.1179	0.2697	0.09696	0.04406	0.1429	0.1302	0.1922	0.1736	0.1636	0.2574	0.1184	0.07609	0.1863	0.08434	0.1656	0.08459	0.0881	0.07317	0.125	0.1758	0.07458	0.1509	0.1266	0.187	0.1154	0.2241	0.228	0.1281	0.1308	0.2182	0.2075	0.1348	0.2549	0.3481	0.3163	0.1831	0.215	0.3069	0.3259	0.4666	0.3822	0.4255	0.1547	0.1618	0.2966	0.1768	0.2649	0.1846	105	97	113	162	175	121	41	104	164	212	95	205	42	39	161	75	69	66	74	86	53	104	15	48	579	86	63	110	182	163	117	125	192	63	35	131	35	159	56	137	33	83	246	66	105	136	109	90	195	127	51	42	127	105	62	105	290	508	178	263	232	278	650	1093	257	80	55	191	61	147	79	9.029	7.205	6.158	10.65	14.21	6.567	2.949	6.346	13.04	16.14	8.119	5.626	3.125	2.428	6.225	8.105	6.002	5.277	4.159	8.511	3.667	8.515	1.79	3.173	28.92	5.388	3.123	8.283	14.18	13.59	11.03	11.9	16.34	4.296	2.568	10.23	3.61	11.9	5.408	8.526	3.992	5.173	18.05	4.282	8.606	12.09	8.444	7.253	11.29	8.56	2.665	2.66	10.57	7.469	3.808	12.1	20.33	20.41	6.739	9.498	18.34	19.66	43.29	51.87	22.34	6.141	4.934	16.68	5.596	6.108	6.959
ENSG00000102543	ENST00000466868	116.7	1	3.26e-27	7.928e-26	0.4774	0.256	0.2214	0.3261	0.4235	0.2414	0.2703	0.5217	0.4359	0.4714	0.2222	0.5172	0.2745	0.4286	0.3594	0.5926	0.5319	0.1325	0.7222	0.6857	0.4091	0.5135	0.4118	0.5882	0.2826	0.4	0.5667	0.3765	0.381	0.6364	0.5769	0.5625	0.3182	0.2927	0.4516	0.5882	0.8421	0.4848	0.4308	0.3333	0.4643	0.4545	0.5455	0.7031	0.6897	0.3333	0.75	0.2	0.5667	0.9062	0.7	0.2407	0.2812	0.25	0.1111	0.2903	0.05	0.4615	0.2895	0.2162	0.3252	0.3218	0.3352	0.2143	0.45	0.1163	0.3125	0.2083	0.1579	0.2857	0.2439	0.3571	0.1884	0.1818	15	36	21	10	12	17	33	6	15	14	9	46	64	25	22	39	24	9	19	7	20	13	8	34	32	16	28	45	9	14	12	28	30	32	16	28	14	13	10	12	45	40	15	39	6	17	29	49	13	9	10	3	9	1	18	11	8	40	28	61	12	9	5	15	5	6	10	10	5	13	4	1.29	2.674	1.144	0.6575	0.9746	0.9227	2.373	0.3661	1.192	1.066	0.7692	1.262	4.763	1.556	0.8506	4.215	2.088	0.7196	1.068	0.6927	1.384	1.064	0.9549	2.247	1.598	1.002	1.388	3.388	0.7015	1.168	1.131	2.665	2.553	2.182	1.174	2.186	1.444	0.9731	0.9657	0.7468	5.444	2.493	1.101	2.53	0.4917	1.511	2.247	3.949	0.753	0.6066	0.5226	0.19	0.7489	0.07113	1.106	1.268	0.5609	1.607	1.06	2.203	0.9487	0.6366	0.333	0.7119	0.4346	0.4605	0.8971	0.8731	0.4587	0.5401	0.3524
ENSG00000102543	ENST00000496061	65.15	1	6.928e-16	1.023e-14	0.1808	0.3261	-0.1454	0.2174	0.1059	0.4598	0.1892	0.3478	0.1282	0.2	0.1111	0.06897	0.3137	0.1429	0.2344	0.1296	0.1489	0.2831	0.05556	0.2286	0.09091	0.1622	0.2353	0.05882	0.2174	0.1	0.05	0.4824	0.04762	0.09091	0.1795	0.25	0.3409	0.2439	0.3387	0.1765	0.05263	0.4242	0.1538	0.2143	0.1786	0.1818	0.09091	0.07812	0.1034	0.2667	0.1346	0.1333	0.1	0.0625	0.07143	0.4074	0.2812	0.125	0.3333	0.4194	0.35	0.1282	0.5	0.05405	0.2683	0.3218	0.3407	0.3036	0.3	0.3023	0.2917	0.625	0.3421	0.4857	0.4878	0.2857	0.2754	0.2727	10	9	40	7	8	5	14	3	2	16	3	30	14	7	47	3	8	2	6	4	2	10	2	3	41	2	4	14	4	15	10	21	9	2	14	10	9	5	4	2	5	6	12	7	4	3	2	5	22	9	5	9	13	7	5	19	2	33	28	62	17	6	13	14	15	13	17	20	4	19	6	0.8599	0.6685	2.18	0.4602	0.6498	0.2714	1.007	0.1831	0.159	1.218	0.2564	0.8233	1.042	0.4358	1.817	0.3242	0.6959	0.1599	0.3372	0.3958	0.1384	0.8188	0.2387	0.1983	2.048	0.1253	0.1983	1.054	0.3118	1.251	0.9424	1.999	0.7658	0.1364	1.027	0.7806	0.9283	0.3743	0.3863	0.1245	0.6049	0.374	0.8807	0.4541	0.3278	0.2666	0.1549	0.4029	1.274	0.6066	0.2613	0.5699	1.082	0.4979	0.3071	2.19	0.1402	1.326	1.06	2.239	1.344	0.4244	0.8659	0.6645	1.304	0.9979	1.525	1.746	0.367	0.7894	0.5285
ENSG00000102893	ENST00000299167	17.01	1	3.716e-05	0.0001892	0.2147	0.335	-0.1203	0.1852	0.1875	0.1628	0.1667	0.2712	0.234	0.1818	0.2051	0.5172	0.2	0.5758	0.1667	0	0.1	0.2532	0.2	0.2609	0.36	0.2105	0.2857	0.1379	0.25	0	0.09375	0.25	0.0375	0.4848	0.3077	0.125	0.1754	0.2727	0.2308	0.2222	0.09302	0.1818	0.129	0.2308	0.3704		0.2308	0.1053	0.1111	0.25	0.2857	0.4211	0.08333	0	0.2857	0.2812	0.25	0.2857	0.2069	0.3077	0.4167	0.2195	0.2857	0.25	0.2208	0.08333	0.2138	0.6	0.3261	0.5	0.5949	0.2778	0.3333	0.2667	0.1538	1	0.3571	0.2727	10	18	14	8	16	11	4	8	15	6	19	27	0	3	20	4	6	9	4	2	4	8	0	3	13	3	16	8	1	10	3	3	4	4	2	4	3	10	0	6	4	4	11	2	16	1	0	4	9	7	6	6	4	10	9	2	9	17	6	31	12	15	21	47	5	11	4	2	3	5	3	0.8599	1.337	0.7629	0.526	1.3	0.597	0.2877	0.4881	1.192	0.4569	1.624	0.741	0	0.1868	0.7733	0.4323	0.5219	0.7196	0.2248	0.1979	0.2767	0.655	0	0.1983	0.6493	0.1879	0.7932	0.6024	0.07794	0.834	0.2827	0.2855	0.3404	0.2728	0.1468	0.3122	0.3094	0.7486	0	0.3734	0.4839	0.2493	0.8073	0.1298	1.311	0.08888	0	0.3223	0.5213	0.4718	0.3136	0.38	0.3328	0.7113	0.5528	0.2305	0.631	0.6831	0.2272	1.12	0.9487	1.061	1.399	2.231	0.4346	0.8443	0.3589	0.1746	0.2752	0.2077	0.2643
ENSG00000102910	ENST00000285737	46.74	1	8.1e-12	9.026e-11	0.6079	0.7229	-0.115	0.7561	0.7971	0.5455	0.7761	0.6667	0.6119	0.6667	0.5714	0.7885	0.66	0.6562	0.5607	0.7353	0.569	0.5	0.8519	0.5	0.7368	0.5417	0.25	0.4773	0.6818	0.6667	0.5	0.1698	0.5909	0.6667	0.7353	0.5526	0.7879	0.4286	0.6087	0.5	0.7455	0.3846	0.3095	0.45	0.625	0.5	0.7143	0.7879	0.7907	0.7234	0.5	0.8333	0.4444	1	0.2609	0.9167	0.625	0.4667	0.5769	0.7692	0.8	0.6889	1	0.8438	0.7826	0.6456	0.8561	0.6471	0.78	0.7593	0.8028	1	0.8	0.7778	0.8333	0.3636	0.4242	0.4667	31	55	60	52	48	41	32	36	41	33	21	97	50	33	71	23	23	42	13	4	21	30	10	35	9	65	34	25	21	26	15	14	10	41	10	13	27	40	4	45	26	34	34	8	45	16	3	6	33	20	28	30	10	20	31	2	27	72	51	113	11	39	41	57	9	28	14	10	4	14	7	2.666	4.085	3.27	3.419	3.899	2.225	2.301	2.197	3.259	2.513	1.795	2.662	3.721	2.054	2.745	2.486	2.001	3.358	0.7306	0.3958	1.453	2.456	1.194	2.314	0.4495	4.072	1.685	1.882	1.637	2.168	1.414	1.332	0.8509	2.796	0.7338	1.015	2.785	2.994	0.3863	2.8	3.145	2.119	2.495	0.519	3.688	1.422	0.2324	0.4835	1.911	1.348	1.463	1.9	0.8321	1.423	1.904	0.2305	1.893	2.893	1.931	4.081	0.8696	2.758	2.731	2.705	0.7823	2.149	1.256	0.8731	0.367	0.5817	0.6166
ENSG00000102974	ENST00000264010	6.6	1	0.0102	0.02812	0.3727	0.2555	0.1172	0.2727	0.4	0.2368	0.5849	0.4464	0.14	0.625	0.5179	0.3778	0.7027	0.3	0.1024	0.5714	0.6571	0.3168	0.2778	0.4167	0.5	0.3611	0.2222	0.1333	0.2778	0.72	0.5231	0.25	0.2931	0.4545	0.35	0.1538	0.5811	0.1579	0.4091	0.125	0.2286	0.1667	0.3438	0.7879	0.1	0	0.4	0.1667	0.475	0.7143	0.3333	0.4865	0.1176	1	0.1111	0.3636	0.4286	0.3448	0.03846	0.25	0.2857	0.5522	0.1111	0.6667	0.2414	0.07463	0.617	0.05263	0.4	0	0.15	0	0.5556	0.08333	0.125	0.1	0.2368	0.2	9	18	9	31	25	7	75	29	17	26	9	17	16	46	32	5	20	11	13	4	2	5	18	34	10	17	25	7	6	43	3	9	5	8	3	11	26	2	0	30	3	19	15	10	36	2	1	1	12	18	20	1	2	8	37	1	24	14	5	58	1	14	0	6	0	25	2	1	1	9	2	0.7739	1.337	0.4904	2.038	2.03	0.3799	5.394	1.77	1.351	1.98	0.7692	0.4665	1.191	2.864	1.237	0.5403	1.74	0.8795	0.7306	0.3958	0.1384	0.4094	2.149	2.247	0.4995	1.065	1.239	0.5271	0.4676	3.586	0.2827	0.8565	0.4255	0.5456	0.2202	0.8586	2.682	0.1497	0	1.867	0.3629	1.184	1.101	0.6488	2.95	0.1778	0.07747	0.08058	0.6951	1.213	1.045	0.06333	0.1664	0.569	2.273	0.1152	1.683	0.5625	0.1893	2.095	0.07905	0.9902	0	0.2848	0	1.919	0.1794	0.08731	0.09175	0.3739	0.1762
ENSG00000103005	ENST00000219281	303.7	1	5.173e-68	3.01e-66	0.7872	0.6477	0.1395	0.8717	0.8146	0.8164	0.8072	0.7977	0.8382	0.8045	0.7421	0.7083	0.6589	0.5394	0.8016	0.7951	0.8535	0.5964	0.8544	0.7669	0.6989	0.7619	0.8112	0.7988	0.8286	0.8493	0.7869	0.8382	0.907	0.8122	0.8276	0.6667	0.8731	0.899	0.8261	0.8017	0.782	0.7961	0.782	0.8684	0.6187	0.8851	0.5975	0.8051	0.9262	0.7273	0.8484	0.6154	0.8649	0.8625	0.7535	0.5882	0.5833	0.7235	0.68	0.5901	0.5971	0.7306	0.5842	0.6313	0.8179	0.8397	0.8542	0.6109	0.6382	0.7021	0.5698	0.5292	0.6136	0.6468	0.6171	0.5214	0.6511	0.5764	163	167	209	201	205	202	107	141	119	141	301	497	163	169	229	88	125	123	80	189	131	87	62	229	114	351	294	96	200	234	89	95	93	165	164	104	99	232	77	383	95	138	112	207	192	128	138	107	250	182	259	272	131	206	217	59	262	310	110	205	157	224	330	669	127	189	174	137	61	321	132	14.02	12.4	11.39	13.22	16.65	10.96	7.695	8.604	9.46	10.74	25.72	13.64	12.13	10.52	8.854	9.51	10.87	9.834	4.496	18.7	9.063	7.123	7.401	15.14	5.694	21.99	14.57	7.229	15.59	19.52	8.388	9.041	7.914	11.25	12.04	8.118	10.21	17.37	7.436	23.83	11.49	8.601	8.22	13.43	15.74	11.38	10.69	8.622	14.48	12.27	13.54	17.23	10.9	14.65	13.33	6.8	18.37	12.46	4.165	7.403	12.41	15.84	21.98	31.75	11.04	14.51	15.61	11.96	5.596	13.34	11.63
ENSG00000103005	ENST00000561743	473.8	1	4.787e-105	4.253e-103	0.08993	0.2252	-0.1353	0.02674	0.0878	0.05078	0.08434	0.05058	0.07054	0.03008	0.1211	0.119	0.1682	0.3226	0.08548	0.01951	0.0303	0.1641	0.03883	0.1043	0.2102	0.05714	0.06867	0.04268	0.02857	0.05479	0.08591	0.02941	0.02326	0.1188	0.02586	0.2433	0.03731	0.0404	0.04348	0.08621	0.0237	0.06796	0.07519	0.07018	0.2853	0.05747	0.3042	0.07627	0.01342	0.04545	0.04918	0.2019	0.04054	0.03125	0.2042	0.3106	0.2756	0.1732	0.1925	0.2748	0.3043	0.1549	0.2277	0.2578	0.08179	0.0229	0.025	0.2374	0.2906	0.2128	0.3083	0.3125	0.2305	0.29	0.2477	0.2222	0.2475	0.2795	5	18	13	21	13	17	4	23	20	36	180	53	4	6	63	4	17	37	6	16	7	3	4	25	4	9	43	3	73	10	4	5	10	5	14	10	8	107	5	195	9	2	7	12	63	6	5	29	132	86	62	77	61	105	46	23	107	31	3	6	61	102	100	362	75	71	78	55	26	122	64	0.43	1.337	0.7084	1.381	1.056	0.9227	0.2877	1.403	1.59	2.741	15.38	1.455	0.2977	0.3735	2.436	0.4323	1.479	2.958	0.3372	1.583	0.4843	0.2456	0.4775	1.653	0.1998	0.5638	2.132	0.2259	5.69	0.834	0.377	0.4759	0.8509	0.341	1.027	0.7806	0.8251	8.01	0.4828	12.14	1.089	0.1247	0.5137	0.7785	5.163	0.5333	0.3874	2.337	7.646	5.796	3.24	4.876	5.076	7.469	2.825	2.651	7.502	1.246	0.1136	0.2167	4.822	7.214	6.661	17.18	6.519	5.45	6.998	4.802	2.385	5.069	5.638
ENSG00000103091	ENST00000569183	6.462	1	0.01102	0.03	0.2329	0.347	-0.1141	0.1579	0.08333	0.2439	0.2308	0.2571	0.1667	0.2424	0.4242	0.1176	0	0.25	0.3152	0.375	0.3077	0.1474	0.2273	0.1739	0.2222	0.4333	0.1667	0.1667	0.1935	0.5	0.3902	0.1935	0.2424	0.3333	0.2143	0.2778	0.32	0.4348	0.1429	0.07143	0.1667	0.25	0.3529	0.2667	0.2381	0.1333	0.3478	0.08333	0.25	0.05882	0.2667	0	0.3571	0.1111	0.2727	0.2381	0	0.4872	0.4	0.75	0.3077	0.5333	0.7143	0	0.2791	0.3467	0.04878	0.7143	0.1111	0.3636	0.1364	0.5	0.5	0	0	0.75	0.2	0.6	3	3	10	6	9	5	8	14	2	0	2	29	15	8	14	5	4	4	13	1	3	6	8	16	6	8	7	3	5	8	10	1	1	5	4	6	8	5	2	8	1	6	1	4	0	5	1	3	5	0	19	10	6	4	8	5	0	12	26	4	10	2	8	3	8	5	0	0	12	2	6	0.258	0.2228	0.5449	0.3945	0.731	0.2714	0.5753	0.8543	0.159	0	0.1709	0.7959	1.116	0.498	0.5413	0.5403	0.3479	0.3198	0.7306	0.09896	0.2076	0.4913	0.9549	1.058	0.2997	0.5012	0.347	0.2259	0.3897	0.6672	0.9424	0.09517	0.08509	0.341	0.2935	0.4683	0.8251	0.3743	0.1931	0.4979	0.121	0.374	0.07339	0.2595	0	0.4444	0.07747	0.2418	0.2896	0	0.993	0.6333	0.4993	0.2845	0.4914	0.5762	0	0.4822	0.9844	0.1445	0.7905	0.1415	0.5329	0.1424	0.6954	0.3838	0	0	1.101	0.0831	0.5285
ENSG00000103187	ENST00000262428	700.5	1	2.28e-154	3.068e-152	0.8284	0.6899	0.1385	0.6283	0.8494	0.8654	0.952	0.9327	0.8313	0.9645	0.9227	0.8741	0.9074	0.8764	0.4258	0.8535	0.94	0.733	0.8081	0.9365	0.9317	0.9404	0.8737	0.7234	0.7	1	0.8521	0.8611	0.8571	0.9298	0.6429	0.8887	0.9708	0.7714	0.88	0.85	0.8	0.8394	0.6143	0.8774	0.5858	0.475	0.945	0.7959	0.8056	0.8894	0.8894	0.9281	0.8627	0.8926	0.5891	0.8938	0.9311	0.6592	0.4355	0.6818	0.7908	0.9116	0.5423	0.8621	0.6923	0.5	0.7681	0.6845	0.8385	0.5106	0.7781	0.6743	0.9449	0.4082	0.7885	0.4708	0.569	0.5323	71	203	45	932	1288	69	435	430	125	147	688	152	169	141	140	80	738	709	1152	173	34	28	66	340	155	24	1390	18	591	299	27	66	34	104	481	43	229	99	19	2114	39	29	177	925	2169	176	449	76	589	932	207	54	135	325	464	77	400	81	41	106	243	322	265	975	207	2726	140	123	129	400	107	6.105	15.08	2.452	61.28	104.6	3.745	31.28	26.24	9.937	11.19	58.8	4.171	12.58	8.778	5.413	8.646	64.19	56.69	64.75	17.12	2.352	2.293	7.878	22.47	7.742	1.504	68.91	1.355	46.06	24.94	2.545	6.281	2.893	7.092	35.3	3.356	23.62	7.411	1.835	131.6	4.718	1.808	12.99	60.01	177.8	15.64	34.78	6.124	34.12	62.81	10.82	3.42	11.23	23.12	28.5	8.874	28.05	3.255	1.552	3.828	19.21	22.77	17.65	46.27	17.99	209.2	12.56	10.74	11.84	16.62	9.426
ENSG00000103187	ENST00000561707	814.7	1	3.385e-179	5.324e-177	0.1573	0.2982	-0.1408	0.3628	0.1464	0.09615	0.03473	0.04707	0.1446	0.01109	0.06652	0.0979	0.0679	0.1019	0.5658	0.1162	0.04	0.2356	0.1717	0.05203	0.05125	0.04816	0.09596	0.2553	0.3	0	0.08271	0.1222	0.1429	0.06555	0.3214	0.09474	0.02273	0.2286	0.12	0.125	0.2	0.1518	0.3857	0.1226	0.4024	0.525	0.04738	0.2041	0.1944	0.09548	0.1048	0.0475	0.1373	0.09543	0.4031	0.09863	0.06094	0.3185	0.5565	0.303	0.2068	0.08448	0.4225	0.1099	0.3077	0.5	0.2174	0.3099	0.1484	0.474	0.2027	0.2964	0.04679	0.5918	0.1987	0.5146	0.4253	0.4627	41	35	5	34	65	12	5	31	14	11	80	202	23	6	45	17	41	39	59	19	12	12	0	33	22	4	98	9	63	7	8	9	5	26	87	27	32	68	21	106	10	7	19	109	111	28	48	52	65	61	100	69	60	85	43	60	51	36	41	30	110	57	246	254	91	135	203	31	141	299	93	3.526	2.6	0.2725	2.235	5.279	0.6513	0.3596	1.892	1.113	0.8377	6.837	5.544	1.712	0.3735	1.74	1.837	3.566	3.118	3.316	1.88	0.8302	0.9825	0	2.181	1.099	0.2506	4.858	0.6777	4.91	0.5838	0.754	0.8565	0.4255	1.773	6.384	2.108	3.3	5.09	2.028	6.597	1.21	0.4363	1.394	7.072	9.097	2.489	3.719	4.19	3.765	4.111	5.226	4.37	4.993	6.046	2.641	6.915	3.576	1.446	1.552	1.083	8.696	4.032	16.39	12.06	7.91	10.36	18.21	2.707	12.94	12.42	8.192
ENSG00000103197	ENST00000401874	65.36	1	6.249e-16	9.256e-15	0.06659	0.2024	-0.1358	0.1231	0.2667	0.04348	0.1	0.1304	0	0.03333	0.01471	0.1429	0	0	0.03415	0.1818	0.1765	0.02703	0	0	0.02632	0.01449	0.08333	0	0	0.1429	0.1111	0	0.04545	0	0.1	0.07692	0.25	0	0.05556	0	0.08333	0	0	0.04348	0.3636	0	0.1429	0	0.2	0	0	0	0.1429	0.04	0	0	0.3333	0.129	0.1429	0.1111	0.2353	0.2778	0.1429	0.5	0.2	0.05556	0.2222	0.2	0	0.1053	0.5714	0.5	0.1818	0.3333	0.125	0	0.2222	0.06667	8	4	1	6	3	0	1	1	1	0	0	7	2	3	2	0	0	1	1	1	0	0	1	1	0	1	0	1	1	4	0	1	0	2	0	0	1	4	0	2	0	2	0	0	0	1	1	0	0	3	4	2	1	4	5	1	3	3	1	6	2	0	2	16	1	2	1	1	0	4	1	0.6879	0.2971	0.05449	0.3945	0.2437	0	0.07192	0.06102	0.0795	0	0	0.1921	0.1488	0.1868	0.07733	0	0	0.07995	0.0562	0.09896	0	0	0.1194	0.0661	0	0.06265	0	0.0753	0.07794	0.3336	0	0.09517	0	0.1364	0	0	0.1031	0.2994	0	0.1245	0	0.1247	0	0	0	0.08888	0.07747	0	0	0.2022	0.2091	0.1267	0.08321	0.2845	0.3071	0.1152	0.2103	0.1205	0.03786	0.2167	0.1581	0	0.1332	0.7594	0.08692	0.1535	0.08971	0.08731	0	0.1662	0.08809
ENSG00000103197	ESPRESSO:chr16:0:4266	272.4	1	3.478e-61	1.854e-59	0.2795	0.02428	0.2552	0.4923	0.2667	0.2609	0.3667	0.3913	0.6452	0.4333	0.6471	0	0.6	0	0.6634	0.1818	0	0.4595	0.4286	0.4783	0.5263	0.5362	0	0.1667	0.617	0	0.1111	0	0.1364	0.1111	0.2	0	0	0.3333	0.6667	0	0.25	0.2941	0	0.3913	0	0.619	0	0	0.2	0	0.7949	0	0	0.48	0.6667	0.3333	0	0	0	0	0	0	0	0	0	0	0	0.1	0	0	0	0	0	0	0.125	0	0	0	32	4	6	22	9	20	13	44	0	6	0	136	2	0	34	6	11	20	37	0	2	29	0	1	0	3	1	2	0	0	1	12	0	6	5	0	9	0	26	0	0	2	0	31	0	0	12	22	2	0	0	0	0	0	0	0	0	0	0	0	1	0	0	0	0	0	0	1	0	0	0	2.752	0.2971	0.327	1.446	0.731	1.086	0.9349	2.685	0	0.4569	0	3.732	0.1488	0	1.315	0.6484	0.9568	1.599	2.08	0	0.1384	2.374	0	0.0661	0	0.1879	0.04957	0.1506	0	0	0.09424	1.142	0	0.4092	0.3669	0	0.9283	0	2.511	0	0	0.1247	0	2.011	0	0	0.9297	1.773	0.1158	0	0	0	0	0	0	0	0	0	0	0	0.07905	0	0	0	0	0	0	0.08731	0	0	0
ENSG00000103253	ESPRESSO:chr16:0:4040	14.13	1	0.0001704	0.0007576	0.2722	0.4462	-0.174	0.2967	0.3725	0.4353	0.2609	0.3256	0.1818	0.3443	0.3733	0.4186	0.3692	0.2	0.4659	0.4615	0.2976	0.161	0.2593	0.2895	0.3692	0.2814	0.2188	0.3571	0.2973	0.2222	0.5556	0.4615	0.129	0.2647	0.25	0.2857	0.2632	0.1818	0.1845	0.2778	0.25	0	0.05263	0.24	0.2	0.2857	0.2699	0.4444	0	0.1111	0.2893	0.09091	0.3593	0.3578	0	0.1667	0.3333	0.2	0.375	0.5	0.1	0.4286	0.4375	0.5	0.5238	0.2292	0.2931	0.8889	0.5	0.25	1	0.8333	0.375		0.6154	0.6	0.6667	0	27	19	37	12	28	2	21	28	18	24	9	41	6	25	19	7	11	24	74	14	15	22	6	5	12	4	18	28	24	10	10	19	5	3	0	1	6	5	30	44	8	0	2	46	1	60	39	0	2	2	3	9	2	1	6	7	5	22	11	17	8	2	1	4	5	3	0	8	3	2	0	2.322	1.411	2.016	0.789	2.274	0.1086	1.51	1.709	1.431	1.828	0.7692	1.125	0.4465	1.556	0.7346	0.7565	0.9568	1.919	4.159	1.385	1.038	1.801	0.7162	0.3305	0.5993	0.2506	0.8923	2.108	1.871	0.834	0.9424	1.808	0.4255	0.2046	0	0.07806	0.6188	0.3743	2.897	2.738	0.9678	0	0.1468	2.984	0.08196	5.333	3.021	0	0.1158	0.1348	0.1568	0.5699	0.1664	0.07113	0.3685	0.8067	0.3506	0.884	0.4165	0.6139	0.6324	0.1415	0.06661	0.1898	0.4346	0.2303	0	0.6985	0.2752	0.0831	0
ENSG00000103343	ENST00000344823	21.69	1	3.209e-06	1.954e-05	0.3001	0.4022	-0.1021	0.1957	0.1579	0.2069	0.5833	0.303	0.4483	0.1429	0.1042	0.1795	0.1739	0.6538	0.3179	0.2558	0.1209	0.3133	0.4651	0.3182	0.2647	0.381	0.4681	0.4595	0.35	0.2	0.191	0.5357	0.2875	0.253	0.1429	0.4545	0.2857	0.2647	0.3571	0.1569	0.2179	0.3243	0.1935	0.1515	0.4091	0.3611	0.3218	0.05	0.3803	0.1739	0.3333	0.3125	0.3846	0.5333	0.2647	0.5682	0.3778	0.1852	0.2388	0.2105	0.3611	0.4808	0.4444	0.4103	0.4423	0.3551	0.2834	0.381	0.3226	0.4074	0.6857	0.6667	0.3514	0.3571	0.1818	0.5625	0.5	0.4762	9	9	6	21	10	39	9	5	7	8	34	48	11	11	26	20	14	9	16	22	17	14	7	17	15	23	21	5	15	22	9	10	8	17	12	6	5	18	13	28	2	27	4	7	15	15	32	9	25	17	15	16	4	13	25	8	16	46	49	53	8	10	11	24	4	13	10	2	18	36	10	0.7739	0.6685	0.327	1.381	0.8122	2.117	0.6472	0.3051	0.5565	0.6092	2.906	1.317	0.8186	0.6848	1.005	2.161	1.218	0.7196	0.8993	2.177	1.176	1.146	0.8355	1.124	0.7492	1.441	1.041	0.3765	1.169	1.835	0.8482	0.9517	0.6807	1.159	0.8806	0.4683	0.5157	1.347	1.255	1.742	0.2419	1.683	0.2936	0.4541	1.229	1.333	2.479	0.7253	1.448	1.146	0.784	1.013	0.3328	0.9247	1.536	0.922	1.122	1.848	1.855	1.914	0.6324	0.7073	0.7327	1.139	0.3477	0.9979	0.8971	0.1746	1.651	1.496	0.8809
ENSG00000103353	ENST00000395878	6.46	1	0.01103	0.03002	0.8237	0.7191	0.1046	0.7	0.7805	0.9048	0.9571	0.9189	0.9231	0.8644	0.8356	0.913	0.9365	0.8125	0.8455	0.7941	0.8684	0.8049	1	0.9	0.9394	0.8913	0.8049	0.875	0.6216	0.7857	0.8889	0.8462	0.8525	0.7576	0.875	0.6957	0.9167	0.5	1	0.7273	0.9773	0.7368	0.5385	0.8462	0.5	0.5	0.9333	0.6667	0.8333	0.8235	0.8788	0.9333	0.7222	1	0.9091	0.6429	0.6	0.625	0.75	1	0.5	0.9286	0.8571	0.9091	0.75	0.7059	0.9351	0.9091	0.3333	0.5	0.8929	0.5	0.7143		0.6667	0.75	0.6	0.75	14	32	19	67	34	12	51	61	21	59	26	93	27	33	66	31	27	31	41	33	7	23	11	32	11	52	25	35	16	55	6	22	8	43	14	7	22	3	5	28	6	55	14	29	28	13	28	10	9	3	10	3	1	2	26	6	10	15	36	144	10	6	2	25	3	10	0	2	3	3	3	1.204	2.377	1.035	4.405	2.761	0.6513	3.668	3.722	1.669	4.493	2.222	2.552	2.009	2.054	2.552	3.35	2.349	2.479	2.304	3.266	0.4843	1.883	1.313	2.115	0.5494	3.258	1.239	2.635	1.247	4.587	0.5655	2.094	0.6807	2.932	1.027	0.5464	2.269	0.2246	0.4828	1.742	0.7258	3.428	1.027	1.881	2.295	1.155	2.169	0.8058	0.5213	0.2022	0.5226	0.19	0.08321	0.1423	1.597	0.6915	0.7011	0.6027	1.363	5.2	0.7905	0.4244	0.1332	1.187	0.2608	0.7676	0	0.1746	0.2752	0.1246	0.2643
ENSG00000103353	ENST00000566136	6.428	1	0.01124	0.0305	0.08118	0.1832	-0.102	0.2	0.07317	0.04762	0	0.08108	0	0.1017	0.08219	0.04348	0.03175	0	0.1273	0.08824	0.1053	0.1098	0	0.03333	0	0.04348	0.122	0	0.3514	0.1429	0.08333	0.07692	0.04918	0.09091	0.025	0.2174	0.08333	0.1667	0	0	0	0.05263	0	0.07692	0.1667	0.3	0.03333	0.2222	0.06061	0	0.06061	0.03333	0.2222	0	0.09091	0.3571	0	0.3125	0.25	0	0.5	0.03571	0.1429	0	0.15	0.1569	0.006494	0.09091	0.6111	0.5	0.03571	0.1667	0.2143		0	0.25	0	0.25	4	3	1	0	3	0	6	6	1	2	0	14	3	4	9	0	1	0	2	5	0	13	2	3	1	3	3	1	5	5	2	0	0	0	1	0	2	1	3	1	2	4	0	2	1	4	0	1	5	0	5	1	0	2	1	1	0	3	8	1	1	11	2	1	1	3	0	0	1	0	1	0.344	0.2228	0.05449	0	0.2437	0	0.4315	0.3661	0.0795	0.1523	0	0.3842	0.2232	0.249	0.348	0	0.08698	0	0.1124	0.4948	0	1.064	0.2387	0.1983	0.04995	0.1879	0.1487	0.0753	0.3897	0.417	0.1885	0	0	0	0.07338	0	0.2063	0.07486	0.2897	0.06223	0.2419	0.2493	0	0.1298	0.08196	0.3555	0	0.08058	0.2896	0	0.2613	0.06333	0	0.1423	0.06142	0.1152	0	0.1205	0.3029	0.03611	0.07905	0.778	0.1332	0.04746	0.08692	0.2303	0	0	0.09175	0	0.08809
ENSG00000103472	ESPRESSO:chr16:729:4433	33.13	1	8.612e-09	7.34e-08	0.0372	0.1384	-0.1012	0	0	0.2	0.02151	0.04878	0.02381	0	0.08333	0	0.07143	0	0.1429	0.1	0	0.05	0.25	0	0	0	0	0.05882	0.06667	0	0	0	0	0	0	0	0	0.1	0.3333	0	0.1538	0	0	0	0	0	0	0	0	0.08108	0	0	0	0	0	0.125	0.1333	0.2727	0	0	0.1818	0	0	0.07143	0	0.09524	0.04	0.07143	0.5	0.1429	0.07407	0.5714	0	0.3333	0.05	0.1667	0.2105	0.1429	0	0	1	2	2	1	0	3	0	1	0	1	1	0	2	2	0	0	0	0	1	1	0	0	0	0	0	0	0	0	1	1	0	2	0	0	0	0	0	0	0	0	3	0	0	0	0	0	2	4	3	0	0	4	0	0	3	0	2	1	1	10	3	2	4	0	1	1	1	8	2	0	0	0.05449	0.1315	0.1624	0.05428	0	0.1831	0	0.07615	0	0.02744	0.07442	0	0.07733	0.2161	0	0	0	0	0.06918	0.08188	0	0	0	0	0	0	0	0	0.09424	0.09517	0	0.1364	0	0	0	0	0	0	0	0	0.2202	0	0	0	0	0	0.1158	0.2696	0.1568	0	0	0.2845	0	0	0.2103	0	0.07572	0.03611	0.07905	0.7073	0.1998	0.09492	0.3477	0	0.08971	0.08731	0.09175	0.3324	0.1762
ENSG00000103472	ESPRESSO:chr16:729:4455	20.63	1	5.566e-06	3.265e-05	0.03492	0.1514	-0.1165	0.02564	0	0	0.06452	0.04878	0.04762	0	0.1111	0.09091	0.07143	0.1053	0.1429	0	0	0.1	0	0	0	0.1429	0	0.1765	0	0	0.1818	0	0.08	0	0	0	0	0	0	0	0	0	0	0	0.09302	0	0	0.1667	0	0.02703	0	0	0	0	0	0.5	0.06667	0.09091	0.08333	0.1429	0.09091	0.3889	0.1667	0.07143	0.1667	0	0	0	0.05	0.1429	0.1111	0.1429	0.1	0.6667	0.2	0	0.1579	0.1429	1	0	0	6	2	2	0	4	1	1	2	1	0	0	4	0	0	0	1	0	3	0	0	2	0	2	0	0	0	0	0	0	0	0	0	0	0	4	0	0	1	0	1	0	0	0	0	0	8	2	1	1	1	2	7	1	3	4	0	0	0	1	3	3	1	2	2	4	0	6	2	0.08599	0	0	0.3945	0.1624	0.1086	0	0.2441	0.0795	0.07615	0.1709	0.02744	0	0	0.1547	0	0	0	0.0562	0	0.2076	0	0	0.1322	0	0.1253	0	0	0	0	0	0	0	0	0	0	0	0.2994	0	0	0.121	0	0.07339	0	0	0	0	0	0.4634	0.1348	0.05226	0.06333	0.08321	0.1423	0.43	0.1152	0.2103	0.1607	0	0	0	0.07073	0.1998	0.1424	0.08692	0.1535	0.1794	0.3492	0	0.2493	0.1762
ENSG00000103485	ENST00000395384	11.91	1	0.0005578	0.002211	0.6529	0.4578	0.1951	0.7586	0.841	0.6667	0.6471	0.7	0.5185	0.6429	0.65	0.5	0.7674	0.6	0.8553	0.4783	0.8209	0.6774	0.7651	0.6765	0.7619	0.6182	0.125	0.5862	0.5929	0.6923	0.619	0.7687	0.7975	0.5833	0.6774	0.25	0.8173	0.6667	0.766	0.7333	0.375	0.7273	0.7826	0.8182	0.6	0.6154	0.4286	0.7045	0.7778	0.7143	0.5319	0.7059	0.5	0.7683	0.6667	0.5429	0.2667	0.3333		0.3333	0.7273	0.6585	1	0.8333	0.7792	0.8049	0.8376	0.2222	0.4	0	0.25	0.5714	0.2222	0.4545	0	0.1667	0.3333	0.3333	22	201	8	11	28	14	18	26	6	33	15	136	11	220	21	127	23	64	68	2	17	67	18	13	113	126	7	21	1	161	2	36	11	3	8	36	9	6	8	3	31	7	20	25	12	4	63	14	19	4	2	0	2	8	27	5	10	60	66	98	2	2	0	3	4	2	5	0	1	6	2	1.892	14.93	0.436	0.7232	2.274	0.7599	1.294	1.586	0.477	2.513	1.282	3.732	0.8186	13.7	0.8119	13.72	2.001	5.117	3.822	0.1979	1.176	5.486	2.149	0.8593	5.644	7.894	0.347	1.581	0.07794	13.43	0.1885	3.426	0.936	0.2046	0.5871	2.81	0.9283	0.4491	0.7725	0.1867	3.75	0.4363	1.468	1.622	0.9835	0.3555	4.881	1.128	1.101	0.2696	0.1045	0	0.1664	0.569	1.658	0.5762	0.7011	2.411	2.499	3.539	0.1581	0.1415	0	0.1424	0.3477	0.1535	0.4486	0	0.09175	0.2493	0.1762
ENSG00000103485	ESPRESSO:chr16:729:1861	67.85	1	1.766e-16	2.705e-15	0.05162	0.265	-0.2133	0.03448	0.004184	0	0.1176	0	0.03704	0	0	0	0.04651	0.04	0.04403	0.08696	0.003731	0.09677	0.01205	0	0.07143	0.1	0.1875	0.06897	0.02655	0.03846	0.04762	0	0.03165	0.08333	0.03226	0.25	0.04569	0	0	0	0.125	0.09091	0	0	0.3	0	0	0	0	0.03571	0.1277	0.1176	0.125	0.04878	0	0.08571	0.2667	0.3333		0	0.09091	0.07317	0	0.08333	0.07792	0.02439	0.03419	0.3333	0.2	1	0.75	0.1429	0.4444	0	0	0.6667	0.5556	0.6667	1	1	0	2	0	1	0	0	0	2	1	7	2	1	3	2	0	6	11	3	2	3	1	1	0	5	1	1	1	9	0	0	0	1	1	0	0	3	0	0	0	0	1	6	2	1	4	0	3	4	2	0	0	1	3	0	1	6	2	4	3	1	4	9	1	4	0	0	4	10	4	0.08599	0.07427	0	0.1315	0	0.05428	0	0	0	0.1523	0.08546	0.1921	0.1488	0.06225	0.116	0.2161	0	0.4797	0.6182	0.2969	0.1384	0.2456	0.1194	0.0661	0	0.3132	0.04957	0.0753	0.07794	0.7506	0	0	0	0.0682	0.07338	0	0	0.2246	0	0	0	0	0.07339	0.3893	0.1639	0.08888	0.3099	0	0.1738	0.2696	0.1045	0	0	0.07113	0.1843	0	0.07011	0.2411	0.07572	0.1445	0.2372	0.07073	0.2664	0.4271	0.08692	0.307	0	0	0.367	0.4155	0.3524
ENSG00000103642	ENST00000559782	13.03	1	0.0003063	0.001289	0.1666	0.274	-0.1074	0.25	0.09722	0.1667	0.1136	0.06452	0.1538	0.1034	0.1552	0.08824	0.14	0.1789	0.1579	0.1111	0.2258	0.1667	0.2105	0.09524	0.1379	0.1778	0.3158	0	0.0625	0	0.08929	0.1571	0.14	0.1156	0	0.2353	0.1321	0.36	0	0.4211	0.1579	0.1786	0.3333	0.08696	0.2571	0.3333	0.1489	0.1667	0.1176	0.1724	0.1333	0.1647	0.3488	0.2727	0.3	0.2051	0.08889	0.1724	0.2353	0.4737	0.1458	0.2222	0.619	0	0.381	0.1486	0.05366	0.1304	0.04	0.5526	0.125	0.5238	0.2658	0.3684	0	0.8649	0.413	0.2727	9	7	4	5	4	2	3	9	3	7	17	24	3	7	13	4	4	8	8	12	0	1	0	5	11	7	17	0	20	7	9	0	8	6	5	6	2	9	2	28	1	2	10	6	14	15	9	6	8	4	5	4	9	7	10	13	0	8	11	11	6	1	21	17	11	21	7	0	32	19	3	0.7739	0.5199	0.218	0.3287	0.3249	0.1086	0.2157	0.5492	0.2385	0.5331	1.453	0.6587	0.2232	0.4358	0.5026	0.4323	0.3479	0.6396	0.4496	1.188	0	0.08188	0	0.3305	0.5494	0.4385	0.8427	0	1.559	0.5838	0.8482	0	0.6807	0.4092	0.3669	0.4683	0.2063	0.6737	0.1931	1.742	0.121	0.1247	0.7339	0.3893	1.147	1.333	0.6972	0.4835	0.4634	0.2696	0.2613	0.2533	0.7489	0.4979	0.6142	1.498	0	0.3214	0.4165	0.3973	0.4743	0.07073	1.399	0.8068	0.9561	1.612	0.628	0	2.936	0.7894	0.2643
ENSG00000104299	ENST00000521022	40.13	1	2.372e-10	2.356e-09	0.7526	0.6166	0.136	0.8492	0.7818	0.7468	0.7596	0.7255	0.7898	0.8205	0.6314	0.9692	0.8155	0.7979	0.7937	0.5333	0.741	0.6942	0.7447	0.5888	0.7014	0.8113	0.6818	0.5875	0.75	0.5361	0.9184	0.8421	0.679	0.8492	0.7636	0.8052	0.75	0.7778	0.7752	0.7639	0.8168	0.6338	0.7857	0.7761	0.6953	0.7333	0.7981	0.625	0.8519	0.8906	0.7544	0.746	0.7559	0.76	0.725	0.6095	0.6771	0.6617	0.6757	0.5091	0.6429	0.7554	0.2778	0.6531	0.7889	0.798	0.7975	0.6506	0.6476	0.6929	0.8201	0.4651	0.5	0.3448	0.58	0.6	0.3294	0.7037	107	258	118	139	74	124	96	149	126	84	75	304	88	103	84	70	63	101	86	30	94	63	52	90	80	184	107	84	62	105	49	100	55	165	45	55	52	89	33	83	30	69	171	86	94	96	19	29	64	65	88	75	28	54	105	10	64	228	162	252	54	68	88	196	20	30	10	29	15	28	19	9.201	19.16	6.43	9.139	6.01	6.73	6.904	9.092	10.02	6.397	6.41	8.343	6.549	6.412	3.248	7.565	5.48	8.075	4.834	2.969	6.503	5.158	6.207	5.949	3.996	11.53	5.304	6.325	4.832	8.757	4.618	9.517	4.68	11.25	3.302	4.293	5.363	6.662	3.187	5.165	3.629	4.301	12.55	5.579	7.704	8.532	1.472	2.337	3.707	4.381	4.599	4.75	2.33	3.841	6.449	1.152	4.487	9.161	6.134	9.101	4.269	4.81	5.861	9.302	1.738	2.303	0.8971	2.532	1.376	1.163	1.674
ENSG00000104299	ESPRESSO:chr8:1063:110	565.3	1	5.971e-125	6.39e-123	0.01205	0.2211	-0.2091	0	0	0	0.03279	0.05882	0.006369	0	0.04237	0	0	0.03191	0.002611	0	0	0.008264	0	0.009346	0.02083	0	0.06818	0.01875	0	0	0	0	0	0	0	0	0	0	0	0	0	0.07042	0	0	0.03125	0.02222	0	0	0.01235	0	0	0.03968	0.1024	0	0	0.2286	0.1771	0.1805	0.01802	0.2727	0.2738	0.06475	0.3889	0.1633	0.02422	0.004926	0	0.2771	0.2286	0.126	0.04603	0.4651	0.3167	0.4828	0.24	0.32	0.5647	0.2222	0	0	0	6	6	1	0	10	0	0	3	1	0	0	1	0	1	3	0	3	3	0	0	0	0	0	0	0	0	0	0	0	0	0	5	0	0	4	1	0	0	1	0	0	5	13	0	0	24	17	24	2	15	23	9	14	16	7	1	0	23	24	16	11	20	19	14	12	8	48	6	0	0	0	0.3945	0.4873	0.05428	0	0.6102	0	0	0.2564	0.02744	0	0	0.03866	0	0.08698	0.2399	0	0.2969	0.2076	0	0	0	0	0	0	0	0	0	0	0	0	0	0.3669	0	0	0.2994	0.09657	0	0	0.06233	0	0	0.4098	1.155	0	0	1.39	1.146	1.254	0.1267	1.248	1.636	0.5528	1.613	1.122	0.2813	0.03786	0	1.818	1.697	1.066	0.5221	1.738	1.458	1.256	1.048	0.734	1.994	0.5285
ENSG00000104497	ENST00000345957	24.67	1	6.786e-07	4.573e-06	0.5218	0.3747	0.1471	0.3226	0.6479	0.5085	0.2609	0.4	0.3125	0.5	0.6944	0.4118	0.5385	0.5263	0.5514	0.4167	0.6939	0.3558	0.45	0.5	0.8	0.6538	0.9	0.7895	0.8125	0.6364	0.7679	0.24	0.5	0.6531	0.5405	0.6522	0.375	0.6087	0.3143	0.3077	0.7188	0.625	0.4118	0.3333	0.3243	0.5	0.5745	0.6316	0.74	0.4043	0.3846	0.2727	0.4444	0.5	0.5385	0.1667	0.55	0.6364	0.35	0.3333	0.5	0.25	0.2857	0.4865	0.3607	0.3333	0.4667	0.3636	0.2083	0.5652	0.3103	0.5	0.4231	0.5	0.1	0.3333	0.5946	0	10	46	30	6	6	5	26	25	7	14	10	59	15	34	37	9	10	16	17	9	15	13	7	43	6	38	32	20	15	12	14	11	4	46	5	14	6	12	2	27	36	37	19	5	3	4	3	7	2	11	14	7	4	9	6	2	18	22	22	49	4	5	26	27	6	11	6	2	2	22	0	0.8599	3.417	1.635	0.3945	0.4873	0.2714	1.87	1.525	0.5565	1.066	0.8546	1.619	1.116	2.117	1.431	0.9726	0.8698	1.279	0.9555	0.8906	1.038	1.064	0.8355	2.842	0.2997	2.381	1.586	1.506	1.169	1.001	1.319	1.047	0.3404	3.137	0.3669	1.093	0.6188	0.8983	0.1931	1.68	4.355	2.306	1.394	0.3244	0.2459	0.3555	0.2324	0.5641	0.1158	0.7414	0.7317	0.4433	0.3328	0.6402	0.3685	0.2305	1.262	0.884	0.833	1.77	0.3162	0.3536	1.732	1.281	0.5215	0.8443	0.5383	0.1746	0.1835	0.9141	0
ENSG00000104691	ENST00000265616	233.9	1	8.494e-53	3.964e-51	0.6127	0.775	-0.1623	0.7835	0.5791	0.5198	0.6901	0.5446	0.6738	0.5826	0.7189	0.6667	0.7403	0.6857	0.6928	0.6343	0.5556	0.4221	0.7086	0.6434	0.6491	0.7519	0.6604	0.7707	0.659	0.5229	0.6324	0.4453	0.5405	0.6408	0.6419	0.6033	0.4889	0.488	0.523	0.5349	0.6316	0.5167	0.5148	0.5495	0.5787	0.5067	0.5392	0.5691	0.6689	0.6835	0.6695	0.6908	0.5768	0.6508	0.6694	0.7766	0.7787	0.5556	0.6642	0.7763	0.8875	0.6027	0.7885	0.871	0.8	0.7516	0.7252	0.7582	0.8814	0.7733	0.7104	0.7742	0.7634	0.8857	0.7679	0.8333	0.7237	0.9762	76	172	118	118	122	126	127	133	284	134	72	203	111	160	244	107	92	148	97	140	121	143	57	117	114	180	132	233	111	110	61	125	46	204	62	87	50	114	38	179	103	101	162	160	105	244	41	81	73	95	75	91	59	71	88	41	108	232	118	161	69	104	133	130	48	71	31	43	45	55	41	6.535	12.78	6.43	7.758	9.909	6.839	9.133	8.115	22.58	10.2	6.153	5.571	8.26	9.96	9.434	11.56	8.002	11.83	5.452	13.85	8.371	11.71	6.804	7.734	5.694	11.28	6.544	17.54	8.651	9.174	5.749	11.9	3.914	13.91	4.55	6.791	5.157	8.534	3.67	11.14	12.46	6.295	11.89	10.38	8.606	21.69	3.176	6.527	4.228	6.403	3.92	5.763	4.909	5.05	5.405	4.725	7.572	9.322	4.468	5.814	5.455	7.356	8.859	6.17	4.172	5.45	2.781	3.754	4.129	2.285	3.612
ENSG00000104691	ENST00000380154	194.2	1	3.791e-44	1.496e-42	0.274	0.1385	0.1356	0.1649	0.3064	0.3304	0.2105	0.3348	0.2246	0.3073	0.1676	0.2254	0.1492	0.2286	0.198	0.32	0.3194	0.4446	0.2053	0.2587	0.2412	0.186	0.1745	0.172	0.1843	0.3578	0.2108	0.3828	0.3393	0.2427	0.259	0.2391	0.4	0.344	0.3682	0.3837	0.2848	0.3167	0.3787	0.3626	0.3046	0.3867	0.3373	0.2928	0.2119	0.2025	0.2092	0.1974	0.2837	0.2222	0.281	0.1277	0.1639	0.3185	0.2774	0.1184	0.0625	0.3082	0.1538	0.05645	0.1069	0.1592	0.1757	0.1319	0.0678	0.1047	0.1803	0.09677	0.2151	0.02857	0.1071	0.05556	0.1447	0.02381	16	91	75	36	75	42	67	31	96	27	24	58	56	92	257	31	37	55	24	37	27	40	39	39	98	113	50	94	44	90	43	88	33	92	38	64	33	60	29	112	53	32	48	50	30	120	14	34	12	20	43	38	9	5	45	8	7	31	25	39	12	8	18	33	6	20	1	6	3	11	1	1.376	6.759	4.087	2.367	6.091	2.28	4.818	1.892	7.632	2.056	2.051	1.592	4.167	5.727	9.936	3.35	3.218	4.397	1.349	3.662	1.868	3.275	4.655	2.578	4.895	7.079	2.479	7.078	3.429	7.506	4.053	8.375	2.808	6.274	2.789	4.996	3.404	4.491	2.8	6.97	6.411	1.995	3.523	3.244	2.459	10.67	1.085	2.74	0.6951	1.348	2.247	2.406	0.7489	0.3557	2.764	0.922	0.4908	1.246	0.9465	1.408	0.9487	0.5658	1.199	1.566	0.5215	1.535	0.08971	0.5239	0.2752	0.457	0.08809
ENSG00000104738	ENST00000649973	8.773	1	0.003058	0.009955	0.6342	0.5205	0.1137	0.6885	0.7502	0.7686	0.5482	0.6008	0.7563	0.8128	0.7141	0.69	0.7925	0.4783	0.6742	0.7609	0.2994	0.3881	0.7647	0.6744	0.8267	0.3462	0.4658	0.7076	0.8974	0.6316	0.5091	0.6324	0.5831	0.6992	0.7166	0.6034	0.7223	0.6667	0.9318	0.5806	0.7731	0.3809	0.576	0.7234	0.7441	0.2941	0.6085	0.6857	0.6806	0.8675	0.6667	0.448	0.265	0.5455	0.5	0.6695	0.5077	0.5037	0.2143	0.2429	0.7143	0.4681	0.4688	0.9256	0.8179	0.4476	0.8198	0.5676	1	0.4286	0.675	0.3871	0.4927	0	0.5161	0.1842	0.5	0.4211	68.85	133.5	122.2	44.95	37.85	63.53	54.46	59.27	51.75	42	11	123.4	35	19.46	39.2	26	29	62	18	34	34.67	35	12	22.4	36.68	36.15	26.57	92.44	35	21.67	22	41	18	60.3	13.33	14.4	34	41.67	10	43.2	24	36.75	72	54	11.2	20.67	12	7	36.82	13.2	13.6	1.5	8.5	10	22	15	46.28	103.9	24.17	51.65	21	14	3	6.75	12	14.78	0	16	3.5	8	8	5.92	9.918	6.66	2.955	3.074	3.448	3.916	3.617	4.114	3.198	0.9401	3.386	2.605	1.211	1.516	2.81	2.522	4.957	1.012	3.365	2.399	2.866	1.432	1.481	1.832	2.265	1.317	6.96	2.728	1.807	2.073	3.902	1.532	4.112	0.9782	1.124	3.507	3.119	0.9657	2.688	2.903	2.291	5.284	3.503	0.9179	1.837	0.9297	0.5641	2.133	0.8896	0.7108	0.09499	0.7073	0.7113	1.351	1.729	3.245	4.174	0.9151	1.865	1.66	0.9902	0.1998	0.3204	1.043	1.134	0	1.397	0.3211	0.3324	0.7047
ENSG00000104763	ENST00000637561	7102	1	0	0	0.322	0.1403	0.1817	0.2902	0.5346	0.07103	0.383	0.3765	0.3849	0.3685	0.4577	0.5131	0.08753	0.06455	0.3175	0.5727	0.4673	0.4593	0.5	0.5378	0.3351	0.4571	0.6829	0.1443	0.09788	0.1176	0.08917	0.4977	0.07967	0.07898	0.1048	0.4298	0.3002	0.5246	0.1444	0.1171	0.5881	0.5886	0.1107	0.4409	0.07005	0.7888	0.03892	0.0719	0.676	0.04478	0.4549	0.03671	0.08814	0.8023	0.06907	0.04202	0.0159	0.3278	0.05023	0.05391	0.007483	0.4095	0.09915	0.009095	0.3961	0.1227	0.06501	0.05076	0.01653	0.3312	0.0465	0.07481	0.01539	0.4341	0.05507	0.04462	0.4599	0.1	583	2531	114	763	1247	654	447	1126	1099	179	136	1829	1040	978	2030	344	654	559	677	954	112	83	52	56	2164	107	222	100	833	505	619	144	52	3727	850	121	362	134	960	68	44	1500	84	797	101	52	1092	71	94	47	613	43	62	16.5	765	47	19.5	991	198	175	83	43	1905	411	79	33	801	63	34	2009	97	50.13	188	6.212	50.17	101.3	35.5	32.15	68.71	87.37	13.63	11.62	50.19	77.39	60.88	78.49	37.18	56.89	44.69	38.05	94.41	7.749	6.796	6.207	3.702	108.1	6.704	11.01	7.53	64.92	42.12	58.34	13.7	4.425	254.2	62.38	9.445	37.34	10.03	92.71	4.232	5.323	93.49	6.165	51.71	8.278	4.622	84.6	5.721	5.445	3.168	32.04	2.723	5.159	1.174	46.99	5.417	1.367	39.82	7.497	6.32	6.562	3.041	126.9	19.51	6.867	2.533	71.86	5.501	3.119	83.47	8.545
ENSG00000104774	ENST00000456935	260.5	1	1.31e-58	6.747e-57	0.1341	0.2419	-0.1077	0.3051	0.2405	0.09091	0.2189	0.1378	0.1228	0.1967	0.2829	0.1241	0.1389	0.06931	0.344	0.06452	0.1799	0.06559	0.09302	0.1212	0.1322	0.05357	0.04217	0.1045	0.08929	0.01923	0.175	0.1555	0.13	0.06667	0.2593	0.05	0.3333	0.09639	0.2308	0.0303	0.2174	0.04783	0.07299	0.05814	0.09735	0.03279	0.1785	0.04797	0.1346	0.3429	0.1042	0.1103	0.04058	0.1396	0.0493	0.3333	0.3667	0.2332	0.25	0.1538	0.3684	0.2578	0.03041	0.3168	0.4	0.309	0.4793	0.181	0.2051	0.2539	0.4704	0.07075	0.2812	0.08228	0.3067	0.01044	0.1293	0.07302	36	19	5	51	35	14	12	99	17	15	14	193	4	25	65	8	16	16	15	7	14	10	1	14	44	13	12	7	22	34	8	21	2	25	11	10	5	22	4	68	13	7	36	27	16	14	37	14	61	44	45	29	24	42	58	9	32	68	72	81	42	32	131	358	15	54	13	23	5	53	23	3.096	1.411	0.2725	3.353	2.843	0.7599	0.863	6.041	1.351	1.142	1.196	5.297	0.2977	1.556	2.513	0.8646	1.392	1.279	0.8431	0.6927	0.9686	0.8188	0.1194	0.9254	2.198	0.8144	0.5949	0.5271	1.715	2.836	0.754	1.999	0.1702	1.705	0.8072	0.7806	0.5157	1.647	0.3863	4.232	1.573	0.4363	2.642	1.752	1.311	1.244	2.866	1.128	3.533	2.965	2.352	1.836	1.997	2.987	3.563	1.037	2.244	2.732	2.726	2.925	3.32	2.263	8.726	16.99	1.304	4.145	1.166	2.008	0.4587	2.202	2.026
ENSG00000104783	ENST00000597184	80.87	1	2.416e-19	4.287e-18	0.17	0.06862	0.1014	0.03571	0.075	0.1458	0.05556	0.1957	0.09259	0.1569	0.1169	0.05263	0.07143	0.05556	0.1186	0.3125	0.2	0.3936	0.2727	0.3333	0.1818	0.2113	0.2941	0.2	0.102	0.1887	0.1395	0.1132	0.209	0.2388	0.1071	0.1389	0.06731	0.2414	0.08571	0.25	0.0708	0.2857	0.0303	0.1842	0.2286	0.15	0.1345	0.1875	0.0625	0.05128	0.119	0.1923	0.4444	0.15	0.4167	0.08824	0.08	0.05263	0	0.2	0	0.05882	0.1667	0.02857	0.01481	0.08475	0.0241	0.0303	0	0.03704	0	0	0.1333	0	0	0.5789	0	0	4	6	7	5	9	5	8	9	3	3	2	35	10	15	37	6	9	12	15	10	5	5	10	6	6	14	16	3	5	7	14	3	11	8	10	1	7	8	3	16	3	1	4	5	5	4	3	5	3	2	2	0	4	0	2	2	1	2	25	10	1	0	1	0	0	4	0	0	11	0	0	0.344	0.4456	0.3815	0.3287	0.731	0.2714	0.5753	0.5492	0.2385	0.2285	0.1709	0.9605	0.7442	0.9338	1.431	0.6484	0.7828	0.9594	0.8431	0.9896	0.3459	0.4094	1.194	0.3966	0.2997	0.8771	0.7932	0.2259	0.3897	0.5838	1.319	0.2855	0.936	0.5456	0.7338	0.07806	0.722	0.5988	0.2897	0.9957	0.3629	0.06233	0.2936	0.3244	0.4098	0.3555	0.2324	0.4029	0.1738	0.1348	0.1045	0	0.3328	0	0.1228	0.2305	0.07011	0.08036	0.9465	0.3611	0.07905	0	0.06661	0	0	0.307	0	0	1.009	0	0
ENSG00000104783	ENST00000648319	187.9	1	9.346e-43	3.588e-41	0.5435	0.7446	-0.2011	0.8839	0.6364	0.6079	0.7416	0.462	0.5185	0.5537	0.6949	0.3879	0.5429	0.6053	0.7356	0.5625	0.6533	0.2971	0.6364	0.2593	0.5455	0.5779	0.4538	0.36	0.5355	0.566	0.6512	0.5849	0.5224	0.3866	0.5357	0.2778	0.7075	0.2586	0.5866	0.3636	0.7345	0.4	0.7576	0.6168	0.4857	0.55	0.4816	0.5731	0.625	0.7397	0.4421	0.6154	0.2222	0.65	0.5	0.6765	0.6544	0.7368	0.6286	0.7	0.6911	0.8529	0.5	0.7651	0.7787	0.7525	0.8747	0.8182	0.7727	0.8148	0.6955	1	0.5927	0.7143	0.8	0.3684	0.9375	1	99	50.91	29.18	66.74	21.25	28	28.24	53.51	22.11	22.8	21.79	217	18	49	27.93	14	7	36	41.03	15.43	9	26.24	30	28	31	35	25.9	15	10	73.58	15	20.53	16	83	14	25	23.44	17	11	57.31	9.17	10	57.7	18.57	16	2	13	6	23	16.36	28	13.2	14	12.44	29	6	26.78	105.1	222	363	27	17	22	21.56	6	17.78	5	8	7	15	2	8.513	3.781	1.59	4.388	1.726	1.52	2.031	3.265	1.758	1.736	1.862	5.955	1.339	3.05	1.08	1.513	0.6089	2.878	2.306	1.527	0.6227	2.148	3.581	1.851	1.548	2.193	1.284	1.129	0.7794	6.137	1.414	1.954	1.361	5.66	1.027	1.951	2.418	1.273	1.062	3.567	1.109	0.6233	4.235	1.205	1.311	0.1778	1.007	0.4835	1.332	1.103	1.463	0.8359	1.165	0.8849	1.781	0.6915	1.878	4.224	8.405	13.11	2.134	1.202	1.465	1.023	0.5215	1.365	0.4486	0.6985	0.6422	0.6232	0.1762
ENSG00000104863	ENST00000486217	23.83	1	1.054e-06	6.895e-06	0.0625	0.1631	-0.1006	0.1	0.04545	0	0.04762	0.06818	0.09375	0.08333	0	0.03333	0	0	0.07018	0.05085	0	0.06335	0.07692	0.1818	0.1633	0.02632	0.1129	0	0.1489	0	0.07143	0	0.03125	0.1	0	0.1538	0.03333	0.08108	0	0	0.07692	0.1594	0.09091	0.04545	0	0.04839	0.1053	0.1818	0.06977	0	0.06329	0.1282	0.07692	0.09091	0.02564	0.08108	0.08108	0.05882	0.04054	0.25	0.04167	0.1194	0.2857	0.2222	0.1429	0.1077	0.1154	0.1935	0.09091	0.07843	0.1231	0.0625	0.1429	0.6667	0.03448	0.2222	0.09091	0.5	4	2	0	2	3	3	2	0	2	0	0	12	3	0	14	1	8	8	1	7	0	7	0	5	0	2	4	0	2	1	3	0	0	3	11	2	1	0	3	4	4	3	0	5	5	2	3	1	3	3	4	3	5	1	8	4	6	8	7	9	6	3	4	8	1	4	10	1	6	3	3	0.344	0.1485	0	0.1315	0.2437	0.1628	0.1438	0	0.159	0	0	0.3293	0.2232	0	0.5413	0.1081	0.6959	0.6396	0.0562	0.6927	0	0.5731	0	0.3305	0	0.1253	0.1983	0	0.1559	0.0834	0.2827	0	0	0.2046	0.8072	0.1561	0.1031	0	0.2897	0.2489	0.4839	0.187	0	0.3244	0.4098	0.1778	0.2324	0.08058	0.1738	0.2022	0.2091	0.19	0.416	0.07113	0.4914	0.461	0.4207	0.3214	0.265	0.325	0.4743	0.2122	0.2664	0.3797	0.08692	0.307	0.8971	0.08731	0.5505	0.1246	0.2643
ENSG00000104870	ENST00000221466	2545	1	0	0	0.4399	0.6039	-0.164	0.3492	0.453	0.2634	0.6279	0.5943	0.369	0.2412	0.5705	0.5208	0.7163	0.7198	0.3925	0.2913	0.2077	0.5413	0.3803	0.4783	0.6468	0.6041	0.5723	0.4646	0.2916	0.2453	0.3042	0.5948	0.358	0.5374	0.0599	0.4686	0.5872	0.2653	0.09322	0.1733	0.3954	0.3551	0.4795	0.3299	0.518	0.5217	0.628	0.3976	0.4286	0.6119	0.4748	0.5841	0.2874	0.5068	0.6132	0.674	0.7015	0.5702	0.4655	0.687	0.7072	0.6201	0.5804	0.6332	0.323	0.1772	0.1835	0.6895	0.6636	0.687	0.6886	0.6987	0.6952	0.6789	0.6956	0.6448	0.7326	0.6921	132	188	54	550	797	107	151	267	75	356	632	615	300	27	786	27	497	716	525	930	92	149	26	355	618	29	1358	23	620	64	260	22	156	208	554	117	323	776	12	1222	134	72	670	1478	733	123	859	260	1404	1636	869	297	845	1430	945	455	1096	502	104	158	1288	1377	2748	5557	960	1583	1368	786	717	2866	915	11.35	13.96	2.943	36.16	64.73	5.808	10.86	16.29	5.962	27.11	54.01	16.88	22.32	1.681	30.39	2.918	43.23	57.25	29.51	92.03	6.365	12.2	3.103	23.47	30.87	1.817	67.32	1.732	48.32	5.338	24.5	2.094	13.27	14.18	40.65	9.133	33.31	58.09	1.159	76.05	16.21	4.488	49.17	95.89	60.07	10.93	66.55	20.95	81.32	110.3	45.42	18.81	70.31	101.7	58.04	52.44	76.85	20.17	3.938	5.706	101.8	97.39	183	263.7	83.44	121.5	122.7	68.63	65.78	119.1	80.6
ENSG00000104870	ENST00000426395	2095	1	0	0	0.3255	0.2031	0.1224	0.4762	0.3446	0.4098	0.1826	0.1842	0.4931	0.5319	0.2521	0.2639	0.1288	0.1207	0.3695	0.3495	0.5538	0.2404	0.3662	0.3436	0.1554	0.2348	0.232	0.3232	0.4364	0.5094	0.4901	0.2223	0.321	0.243	0.4714	0.3605	0.2477	0.402	0.5127	0.4789	0.3498	0.3827	0.2746	0.3381	0.2583	0.3043	0.2127	0.365	0.3274	0.1854	0.2702	0.2175	0.4112	0.2944	0.1816	0.1464	0.1226	0.2474	0.3386	0.1488	0.1484	0.1923	0.2041	0.1785	0.4524	0.5707	0.5738	0.1504	0.146	0.1417	0.1361	0.1128	0.119	0.0938	0.1106	0.1358	0.09305	0.1082	180	143	84	160	247	143	333	118	38	64	106	579	360	72	349	26	357	172	204	377	64	223	54	572	231	26	614	181	477	27	394	121	431	184	597	67	331	387	7	414	123	55	203	841	273	176	499	77	305	286	377	216	183	300	293	160	309	703	335	494	281	303	567	1098	155	271	189	125	151	364	143	15.48	10.62	4.578	10.52	20.06	7.762	23.95	7.2	3.021	4.874	9.059	15.89	26.79	4.482	13.49	2.81	31.05	13.75	11.47	37.31	4.428	18.26	6.446	37.81	11.54	1.629	30.44	13.63	37.18	2.252	37.13	11.52	36.67	12.55	43.81	5.23	34.14	28.97	0.676	25.76	14.88	3.428	14.9	54.56	22.37	15.64	38.66	6.205	17.67	19.28	19.7	13.68	15.23	21.34	18	18.44	21.67	28.25	12.68	17.84	22.21	21.43	37.77	52.11	13.47	20.8	16.96	10.91	13.85	15.12	12.6
ENSG00000104921	ENST00000360067	1464	1	0	0	0.4336	0.2021	0.2315	0.7143	0.5	0	0.8889	0.8621	0.2857	0	0.1633	0	0.5	0.6667	0.7778	0	0	0.06452	0.3462	0.8159	0.8465	0.6816	0.7273	0.4	0.2667	0	0.1429	0.3333	0	0.5738		0.9447	0	0.5833		0.7143	0.8806	0.5	0.2727	0.5283	0.875	0	0.8692	0	0.2917	0.02632	0.8438	0.5574	0	0.7534	0.75	0.1366	0	0.375	0	0.3684	0	0.0397	0.5	0	0.3913	0.04762	0.03125	0.5833	0.04	0.8462	0.1905	0.3333	0.04545	0.1429	0.2857	0	0.2917	0	5	3	0	136	25	4	0	8	0	1	18	7	0	0	6	9	164	204	122	32	10	4	0	3	1	0	35	0	239	0	7	0	20	59	3	3	56	14	0	93	0	7	2	54	34	0	55	9	22	0	3	0	7	0	48	3	0	9	1	1	21	2	88	4	6	2	2	2	0	7	0	0.43	0.2228	0	8.942	2.03	0.2171	0	0.4881	0	0.07615	1.538	0.1921	0	0	0.232	0.9726	14.27	16.31	6.857	3.167	0.6918	0.3275	0	0.1983	0.04995	0	1.735	0	18.63	0	0.6597	0	1.702	4.024	0.2202	0.2342	5.776	1.048	0	5.788	0	0.4363	0.1468	3.503	2.787	0	4.261	0.7253	1.274	0	0.1568	0	0.5825	0	2.948	0.3457	0	0.3616	0.03786	0.03611	1.66	0.1415	5.861	0.1898	0.5215	0.1535	0.1794	0.1746	0	0.2908	0
ENSG00000104921	ENST00000597921	491.2	1	7.678e-109	7.181e-107	0.2278	0.405	-0.1773	0.2857	0.3333	0	0.01307	0	0.3571	0.2857	0.4694	0	0	0.1852	0.1111	0.5833	0.4884	0.4409	0.3462	0.02985	0.07054	0.1285	0.1136	0.36	0.4667	0.1	0.3333	0	0.3333	0.2295		0	0.6667	0.25		0.1786	0.02985	0	0.3636	0.1887	0.0625	0	0.09346	0.6667	0.4167	0.4211	0.04688	0.1967	0.5	0.08219	0.25	0.3478	0.4648	0.375	0.5	0.4737	0.5594	0.4839	0.1667	0.4894	0.2609	0.3333	0.5625	0.2222	0.68	0.1058	0.4762	0.3889	0.2273	0.4286	0.7143	0.7222	0.3333	0	2	2	0	2	0	5	2	23	0	0	5	1	7	21	41	9	6	17	23	5	9	7	1	7	0	6	14	0	0	8	3	0	5	2	0	4	20	1	0	10	6	10	32	3	12	2	6	3	56	33	3	4	9	80	585	1	23	6	7	18	8	34	11	10	7	10	6	5	13	8	0	0.172	0.1485	0	0.1315	0	0.2714	0.1438	1.403	0	0	0.4273	0.02744	0.5209	1.307	1.585	0.9726	0.5219	1.359	1.293	0.4948	0.6227	0.5731	0.1194	0.4627	0	0.3759	0.694	0	0	0.6672	0.2827	0	0.4255	0.1364	0	0.3122	2.063	0.07486	0	0.6223	0.7258	0.6233	2.348	0.1946	0.9835	0.1778	0.4648	0.2418	3.244	2.224	0.1568	0.2533	0.7489	5.69	35.93	0.1152	1.613	0.2411	0.265	0.6501	0.6324	2.405	0.7327	0.4746	0.6084	0.7676	0.5383	0.4366	1.193	0.3324	0
ENSG00000104964	ENST00000327141	418.9	1	4.258e-93	3.356e-91	0.4375	0.3167	0.1208	0.2391	0.4755	0.4539	0.6966	0.4785	0.4686	0.7748	0.7037	0.381	0.5391	0.3191	0.3209	0.4507	0.6987	0.417	0.3866	0.5091	0.3866	0.5602	0.5455	0.2667	0.1686	0.5909	0.2786	0.5368	0.391	0.4538	0.4648	0.4106	0.6407	0.2581	0.4323	0.4147	0.3931	0.4537	0.4	0.4549	0.2222	0.3176	0.4853	0.4615	0.2617	0.3415	0.529	0.4532	0.4058	0.5225	0.186	0.3667	0.4109	0.2297	0.1085	0.2683	0.3158	0.4031	0.3784	0.2723	0.3545	0.4496	0.6103	0.3077	0.224	0.2093	0.3036	0.2381	0.4709	0.303	0.4118	0.191	0.2456	0.2105	66	97	64	202	223	82	547	228	56	62	60	181	183	313	93	46	140	92	200	42	28	43	91	195	51	104	236	66	163	296	48	83	90	136	93	50	111	14	27	149	12	28	42	137	208	28	93	16	44	143	272	115	22	66	206	14	55	39	116	260	16	43	9	34	10	170	10	7	17	14	4	5.675	7.205	3.488	13.28	18.11	4.451	39.34	13.91	4.452	4.721	5.128	4.967	13.62	19.49	3.596	4.971	12.18	7.356	11.24	4.156	1.937	3.521	10.86	12.89	2.547	6.516	11.7	4.97	12.7	24.69	4.524	7.899	7.658	9.275	6.825	3.903	11.45	1.048	2.607	9.273	1.452	1.745	3.082	8.888	17.05	2.489	7.205	1.289	2.549	9.638	14.22	7.283	1.831	4.695	12.65	1.613	3.856	1.567	4.392	9.39	1.265	3.041	0.5995	1.614	0.8692	13.05	0.8971	0.6112	1.56	0.5817	0.3524
ENSG00000104964	ENST00000586839	1111	1	1.228e-243	2.587e-241	0.2969	0.4539	-0.157	0.558	0.1618	0.227	0.2138	0.2918	0.2971	0.0779	0.1543	0.3061	0.1565	0.2979	0.3582	0.3448	0.1496	0.2825	0.3697	0.2109	0.2647	0.2577	0.1558	0.2857	0.3961	0.2143	0.6229	0.1895	0.1805	0.2327	0.3732	0.1864	0.1732	0.3011	0.1771	0.3041	0.4509	0.2976	0.512	0.3975	0.4603	0.1882	0.2541	0.4615	0.5981	0.2683	0.2162	0.3638	0.3623	0.2079	0.4419	0.35	0.477	0.6731	0.8179	0.5244	0.555	0.4344	0.3243	0.5693	0.4	0.3488	0.2559	0.3269	0.599	0.4419	0.4107	0.3571	0.4127	0.3939	0.2941	0.4382	0.5088	0.5263	154	33	32	62	136	52	55	50	45	18	56	202	140	67	63	44	58	63	92	12	30	101	33	436	18	48	121	53	74	80	56	34	66	156	61	64	97	29	16	78	12	64	33	56	167	25	37	38	42	166	797	867	43	116	222	12	115	44	90	109	17	115	19	46	15	149	13	5	39	29	10	13.24	2.451	1.744	4.076	11.05	2.822	3.955	3.051	3.577	1.371	4.786	5.544	10.42	4.171	2.436	4.755	5.045	5.037	5.171	1.188	2.076	8.27	3.939	28.82	0.899	3.007	5.998	3.991	5.768	6.672	5.278	3.236	5.616	10.64	4.476	4.996	10	2.171	1.545	4.854	1.452	3.989	2.422	3.633	13.69	2.222	2.866	3.062	2.433	11.19	41.65	54.9	3.578	8.251	13.64	1.383	8.063	1.768	3.408	3.936	1.344	8.134	1.266	2.183	1.304	11.44	1.166	0.4366	3.578	1.205	0.8809
ENSG00000104976	ENST00000221573	63.17	1	1.899e-15	2.722e-14	0.7002	0.4909	0.2093	0.7714	0.5352	0.5741	0.6222	0.53	0.8571	0.8382	0.8571	0.871	0.8542	0.3816	0.672	0.7708	0.8095	0.7586	0.64	0.8889	0.4878	0.7018	0.5962	0.9048	0.5366	0.7059	0.806	0.617	0.661	0.7961	0.875	0.3333	0.6338	0.8824	0.7273	0.8947	0.7778	0.7021	0.6571	0.8333	0.6552	0.6667	0.6019	0.5098	0.8125	0.5714	0.6923	0.7115	0.6471	0.6892	0.6923	0.6071	0.4615	0.5968	0.7692	0.5714	0.2857	0.7213	0.2353	0.4186	0.6591	0.6737	0.5556	0.6522	0.4231	0.4783	0.5182	0.3125	0.5122	0.3636	0.5263	0.4	0.15	0.4	27	38	31	56	53	24	57	84	54	41	29	84	37	68	66	16	48	20	40	31	19	22	24	54	29	39	82	21	12	45	15	32	17	42	33	23	20	19	16	62	26	26	20	63	37	22	51	9	17	12	37	20	8	8	44	4	18	29	64	65	15	11	22	57	5	21	4	10	4	3	4	2.322	2.822	1.689	3.682	4.305	1.303	4.099	5.126	4.293	3.122	2.478	2.305	2.753	4.233	2.552	1.729	4.175	1.599	2.248	3.068	1.314	1.801	2.865	3.57	1.448	2.443	4.065	1.581	0.9353	3.753	1.414	3.045	1.447	2.864	2.422	1.795	2.063	1.422	1.545	3.858	3.145	1.621	1.468	4.087	3.032	1.955	3.951	0.7253	0.9847	0.8088	1.934	1.267	0.6657	0.569	2.703	0.461	1.262	1.165	2.423	2.347	1.186	0.778	1.465	2.705	0.4346	1.612	0.3589	0.8731	0.367	0.1246	0.3524
ENSG00000104976	ENST00000597584	55.76	1	8.183e-14	1.055e-12	0.2307	0.4101	-0.1795	0.2286	0.3662	0.3519	0.3444	0.34	0.1071	0.1176	0.1122	0.08065	0.1042	0.5132	0.272	0.2083	0.09524	0.1954	0.16	0.09259	0.3659	0.193	0.3654	0.09524	0.439	0.2353	0.1791	0.1915	0.2712	0.165	0.04167	0.6111	0.2817	0	0.2727	0.05263	0.1667	0.2979	0.2286	0.125	0.2759	0.2083	0.3301	0.3529	0.125	0.2	0.2637	0.25	0.3235	0.2432	0.2308	0.2857	0.4231	0.371	0.1154	0.4286	0.5	0.2787	0.5294	0.4419	0.3182	0.2842	0.3162	0.2174	0.4615	0.4348	0.4	0.5625	0.439	0.4545	0.4211	0.6	0.65	0.5	8	26	19	31	34	3	8	11	5	5	39	34	10	8	17	4	5	15	11	19	2	18	8	12	9	16	17	1	22	20	0	12	1	9	14	8	3	8	5	34	18	4	7	24	13	11	18	3	8	11	23	3	6	14	17	9	19	14	27	37	5	12	20	44	9	18	5	8	6	13	5	0.6879	1.931	1.035	2.038	2.761	0.1628	0.5753	0.6712	0.3975	0.3808	3.333	0.9331	0.7442	0.498	0.6573	0.4323	0.4349	1.199	0.6182	1.88	0.1384	1.474	0.9549	0.7932	0.4495	1.002	0.8427	0.0753	1.715	1.668	0	1.142	0.08509	0.6138	1.027	0.6245	0.3094	0.5988	0.4828	2.116	2.177	0.2493	0.5137	1.557	1.065	0.9777	1.394	0.2418	0.4634	0.7414	1.202	0.19	0.4993	0.9958	1.044	1.037	1.332	0.5625	1.022	1.336	0.3953	0.8487	1.332	2.088	0.7823	1.382	0.4486	0.6985	0.5505	0.5401	0.4405
ENSG00000105176	ENST00000392271	8.437	1	0.003676	0.01169	0.3446	0.205	0.1396	0.4211	0.4878	0.5312	0.2778	0.16	0.5294	0.5	0.3043	0.5909	0.2632	0.375	0.3626	0.4	0.587	0.3231	0.2609	0.1429	0.3684	0.2632	0.3333	0.3333	0.6842	0.5	0.4286	0.2264	0.4318	0.44	0.2381	0.2105	0.4211	0.2917	0.5833	0.1111	0.3043	0.3333	0.3158	0.375	0.04167	0	0	0.2222	0.3333	0.5429	0.4783	0.1111	0.2667	0.3333	0.5	0.4444	0.2222	0.3333	0.1818	0.08	0.6667	0.3	0.125	0.08333	0.25	0.4032	0.3034	0.1429	0.1667	0.3	0.25	0	0.1765	0	0.2857	0	0	0	8	20	17	5	4	18	11	7	13	5	6	33	12	27	21	6	2	7	5	5	7	13	7	15	12	19	11	5	4	16	7	7	3	7	2	6	3	1	0	0	4	1	19	11	2	4	1	7	4	2	7	2	2	2	6	1	1	14	25	27	1	1	3	2	0	3	0	2	0	0	0	0.6879	1.485	0.9264	0.3287	0.3249	0.977	0.7911	0.4271	1.033	0.3808	0.5128	0.9056	0.893	1.681	0.8119	0.6484	0.174	0.5597	0.281	0.4948	0.4843	1.064	0.8355	0.9915	0.5993	1.19	0.5453	0.3765	0.3118	1.334	0.6597	0.6662	0.2553	0.4774	0.1468	0.4683	0.3094	0.07486	0	0	0.4839	0.06233	1.394	0.7137	0.1639	0.3555	0.07747	0.5641	0.2317	0.1348	0.3658	0.1267	0.1664	0.1423	0.3685	0.1152	0.07011	0.5625	0.9465	0.9751	0.07905	0.07073	0.1998	0.09492	0	0.2303	0	0.1746	0	0	0
ENSG00000105323	ENST00000392006	25.82	1	3.74e-07	2.621e-06	0.3018	0.4236	-0.1217	0.3824	0.3492	0.28	0.3667	0.2414	0.4444	0.3333	0.5	0.2	0.2778	0.3333	0.5829	0.5	0.25	0.5286	0.4286	0.1429	0.3333	0.1875	0.125	0.1667	0.3333	0.3333	0.4091	0.4286	0.5143	0.1667	0	0.5	0.3333	0.25	0.25	0.07692	0.1923	0	0.09091	0.25	0.4545	0.5	0.3846	0.375	0.2	0.3478	0.2353	0.375	0	0.2	0.3333	0.2667	0.6667	0.3939	0.5217	0.4615	0.3333	0.5	0	0.55	0.413	0.5455	0.5686	0.4118	0.4118	0.6129	0.6618	0	0.5	0.4	0.3636	0.1429	0.4333	0.5833	13	22	7	11	7	12	5	11	3	5	2	109	5	3	37	3	1	5	3	1	1	5	2	9	12	18	1	0	5	16	4	2	1	5	0	2	4	5	1	5	3	4	8	4	3	0	2	1	4	8	13	12	6	4	14	0	11	19	42	116	7	7	19	45	0	14	2	4	2	13	7	1.118	1.634	0.3815	0.7232	0.5685	0.6513	0.3596	0.6712	0.2385	0.3808	0.1709	2.991	0.3721	0.1868	1.431	0.3242	0.08698	0.3998	0.1686	0.09896	0.06918	0.4094	0.2387	0.5949	0.5993	1.128	0.04957	0	0.3897	1.334	0.377	0.1903	0.08509	0.341	0	0.1561	0.4126	0.3743	0.09657	0.3112	0.3629	0.2493	0.5871	0.2595	0.2459	0	0.1549	0.08058	0.2317	0.5392	0.6794	0.7599	0.4993	0.2845	0.8599	0	0.7713	0.7634	1.59	4.189	0.5534	0.4951	1.266	2.136	0	1.075	0.1794	0.3492	0.1835	0.5401	0.6166
ENSG00000105397	ENST00000524470	188.5	1	6.784e-43	2.614e-41	0.8477	0.6733	0.1744	0.5938	0.6562	0.8611	0.8679	0.7381	0.8824	0.7419	0.6	0.8571	0.9167	0.9403	0.6579	0.8889	0.8333	0.8846	0.8636	0.9831	0.7742	1	0.8846	0.8621	0.9143	0.8974	0.9565	0.8793	0.7692	0.88	0.7059	0.9531	0.6818	0.8065	0.7857	0.9286	0.6604	0.9146	0.9079	0.9	0.875	0.9744	0.8172	0.8772	0.8889	0.766	0.9048	0.9216	0.9474	0.9286	0.96	0.6977	0.5111	0.6869	0.5179	0.8	0.5312	0.6761	0.8163	0.5952	0.5283	0.8	0.494	0.65	0.7241	0.5833	0.3219	0.766	0.7246	0.7746	0.6923	0.974	0.8511	0.7692	19	21	31	46	31	30	23	21	24	22	63	50	24	50	115	19	58	24	72	23	25	32	35	44	51	40	66	12	61	30	25	11	39	35	75	69	18	42	38	76	50	24	36	57	47	54	65	48	30	23	68	29	28	17	48	40	25	28	60	41	26	42	49	47	36	50	55	18	75	120	30	1.634	1.56	1.689	3.024	2.518	1.628	1.654	1.281	1.908	1.675	5.384	1.372	1.786	3.113	4.446	2.053	5.045	1.919	4.047	2.276	1.73	2.62	4.178	2.909	2.547	2.506	3.272	0.9036	4.754	2.502	2.356	1.047	3.319	2.387	5.504	5.386	1.857	3.144	3.67	4.73	6.049	1.496	2.642	3.698	3.852	4.799	5.036	3.868	1.738	1.55	3.554	1.836	2.33	1.209	2.948	4.61	1.753	1.125	2.272	1.481	2.055	2.971	3.264	2.231	3.129	3.838	4.934	1.572	6.881	4.986	2.643
ENSG00000105397	ENST00000525621	162.5	1	3.265e-37	1.082e-35	0.09177	0.2193	-0.1275	0.375	0.2188	0.05556	0.03774	0.1429	0.1176	0.129	0.2857	0.07143	0.08333	0.01493	0.1974	0.07407	0.1333	0.007692	0.1364	0	0.129	0	0.03846	0.1034	0	0.07692	0.04348	0.08621	0.1538	0.04	0.2353	0.01562	0.2045	0.09677	0.2143	0.02381	0.2264	0	0.03947	0.05	0.0625	0.02564	0.1075	0.07018	0	0.1064	0.06349	0.05882	0.01754	0.01429	0.02	0.2093	0.4444	0.2121	0.2857	0.2	0.4062	0.169	0.102	0.2381	0.3585	0.16	0.4096	0.2	0.1379	0.25	0.4658	0.1489	0.1594	0.05634	0.2308	0	0.07092	0.1282	12	7	2	2	6	4	4	10	2	2	1	15	2	8	1	3	0	4	0	1	3	0	3	2	5	8	3	4	1	9	3	3	1	12	0	3	1	3	1	10	4	0	5	4	3	1	1	1	9	20	21	16	7	13	12	5	10	19	12	34	8	8	21	68	7	11	4	6	0	10	5	1.032	0.5199	0.109	0.1315	0.4873	0.2171	0.2877	0.6102	0.159	0.1523	0.08546	0.4117	0.1488	0.498	0.03866	0.3242	0	0.3198	0	0.09896	0.2076	0	0.3581	0.1322	0.2497	0.5012	0.1487	0.3012	0.07794	0.7506	0.2827	0.2855	0.08509	0.8184	0	0.2342	0.1031	0.2246	0.09657	0.6223	0.4839	0	0.3669	0.2595	0.2459	0.08888	0.07747	0.08058	0.5213	1.348	1.098	1.013	0.5825	0.9247	0.7371	0.5762	0.7011	0.7634	0.4543	1.228	0.6324	0.5658	1.399	3.227	0.6084	0.8443	0.3589	0.5239	0	0.4155	0.4405
ENSG00000105401	ENST00000222005	955.7	1	7.607e-210	1.368e-207	0.6578	0.8037	-0.1459	0.8374	0.6398	0.6641	0.7068	0.5653	0.7519	0.6827	0.6522	0.7029	0.728	0.7488	0.877	0.6441	0.5572	0.3085	0.6499	0.6569	0.6506	0.6658	0.7717	0.7067	0.6235	0.5649	0.6983	0.5537	0.607	0.7534	0.7561	0.7	0.6194	0.6234	0.5958	0.6564	0.6639	0.6576	0.4973	0.5252	0.6674	0.6905	0.6584	0.5793	0.737	0.5997	0.741	0.7292	0.6	0.7354	0.5739	0.8004	0.8023	0.7245	0.6677	0.8627	0.8247	0.725	0.8809	0.8278	0.819	0.8519	0.8324	0.8471	0.8091	0.8143	0.7927	0.8707	0.8514	0.788	0.8185	0.816	0.7308	0.728	484	508	512	523	411	585	327	645	343	257	322	1555	295	375	492	219	335	257	538	311	371	308	222	412	603	502	449	431	385	332	293	171	277	393	313	276	177	289	241	451	369	339	391	452	237	285	353	233	425	479	868	667	289	428	754	207	375	869	656	1192	338	339	741	1621	229	361	197	230	173	532	380	41.62	37.73	27.9	34.39	33.38	31.75	23.52	39.36	27.27	19.57	27.52	42.68	21.95	23.34	19.02	23.67	29.14	20.55	30.24	30.78	25.67	25.22	26.5	27.23	30.12	31.45	22.26	32.45	30.01	27.69	27.61	16.27	23.57	26.8	22.97	21.54	18.26	21.63	23.27	28.07	44.64	21.13	28.69	29.32	19.42	25.33	27.35	18.78	24.62	32.28	45.36	42.24	24.05	30.44	46.31	23.86	26.29	34.92	24.84	43.05	26.72	23.98	49.36	76.93	19.9	27.71	17.67	20.08	15.87	22.1	33.47
ENSG00000105401	ENST00000591248	814.3	1	4.288e-179	6.715e-177	0.2788	0.1547	0.1241	0.09516	0.3048	0.2724	0.2297	0.359	0.1864	0.261	0.2952	0.2418	0.2011	0.2	0.07671	0.2882	0.3908	0.6245	0.3056	0.2882	0.281	0.2649	0.1762	0.2629	0.2794	0.4046	0.2	0.3967	0.3265	0.2013	0.1965	0.2327	0.334	0.3043	0.3415	0.2725	0.2703	0.2752	0.4414	0.362	0.2794	0.2665	0.2715	0.3752	0.1565	0.3206	0.1836	0.2123	0.3137	0.1979	0.3621	0.162	0.1575	0.2429	0.2843	0.08657	0.1329	0.2288	0.08511	0.1325	0.148	0.1065	0.1243	0.1178	0.1384	0.1396	0.1545	0.08745	0.1156	0.164	0.1246	0.1698	0.217	0.2375	55	242	210	170	261	145	125	292	118	71	86	136	132	263	996	103	147	111	214	71	138	138	159	118	432	270	120	112	128	179	143	98	115	160	131	245	122	121	93	186	239	72	209	112	69	149	95	147	86	94	291	284	29	69	238	20	60	157	82	178	47	58	127	316	23	49	41	35	36	158	124	4.73	17.97	11.44	11.18	21.2	7.87	8.989	17.82	9.381	5.407	7.35	3.732	9.823	16.37	38.51	11.13	12.79	8.875	12.03	7.026	9.547	11.3	18.98	7.8	21.58	16.92	5.949	8.433	9.976	14.93	13.48	9.327	9.786	10.91	9.613	19.12	12.58	9.058	8.981	11.58	28.91	4.488	15.34	7.266	5.655	13.24	7.36	11.85	4.981	6.335	15.21	17.98	2.413	4.908	14.62	2.305	4.207	6.308	3.105	6.428	3.716	4.102	8.459	15	1.999	3.761	3.678	3.056	3.303	6.565	10.92
ENSG00000105516	ENST00000222122	7.788	1	0.00526	0.0159	0.1288	0.3632	-0.2344	0.07692	0	0.2	0.3	0.3125	0.06667	0.2353	0.3333	0.07692	0.3333	0.2222	0	0.1053	0.1304	0.2093	0	0.2727	0.4	0.3636	0.04762	0	0	0.125	0.1667	0.07143	0	0.0625	0	0.3333	0.08333	0.04348	0.1429	0	0	0.1111	0	0.2	0	0	0.04545	0	0.05556	0.25	0.2632	0.1111	0.1818	0.25	0	0.2857	0.8	1	0.5	0.3333	0.625	0.3182	0	0.2941	0	0.01449	0.04286	0.1	0.3333	0.1111	0	0.6667	0.7857	0.5	1	0.5	0.1429	0	1	0	2	3	5	1	8	5	1	1	4	0	2	3	9	0	6	4	4	2	0	0	1	2	1	0	1	0	2	1	1	1	0	0	3	0	2	0	0	2	0	1	4	5	4	2	3	0	2	4	6	1	1	5	7	0	5	0	1	3	1	1	1	0	2	11	1	1	4	1	0	0.08599	0	0.109	0.1972	0.4061	0.05428	0.5753	0.3051	0.0795	0.07615	0.3419	0	0.1488	0.1868	0.348	0	0.5219	0.3198	0.2248	0.1979	0	0	0.1194	0.1322	0.04995	0	0.04957	0	0.1559	0.0834	0.09424	0.09517	0	0	0.2202	0	0.2063	0	0	0.1245	0	0.06233	0.2936	0.3244	0.3278	0.1778	0.2324	0	0.1158	0.2696	0.3136	0.06333	0.08321	0.3557	0.43	0	0.3506	0	0.03786	0.1083	0.07905	0.07073	0.06661	0	0.1738	0.8443	0.08971	0.08731	0.367	0.04155	0
ENSG00000105516	ENST00000599385	6.325	1	0.0119	0.03203	0.2073	0.09124	0.116	0.1538	0.2857	0.3	0.3	0	0.1333	0.1765	0.1333	0.2308	0	0.1111	0.05755	0.2105	0.1739	0.06977	0.2857	0.1364	0.2	0.3636	0.2857	0.2222	0.2222	0.25	0.08333	0.5	0.1	0.3125	0.2143	0	0.25	0.4348	0	0.6	0.1818	0.1852	0.1842	0.1	0.3529	0.25	0.1136	0.0625	0.2778	0.1875	0.3158	0	0.09091	0.25	0.6	0.1429	0	0	0	0	0	0	0.1429	0.1176	0.1091	0.1014	0.2429	0.3	0	0	0.04167	0	0	0.5	0	0	0	0.4	2	2	3	3	0	2	6	2	3	0	2	8	4	4	3	2	3	2	4	12	2	2	2	1	7	2	5	3	0	3	10	0	3	2	5	7	1	6	2	5	2	5	3	6	0	1	3	3	1	0	0	0	0	0	0	1	2	6	7	17	3	0	0	1	0	0	1	0	0	0	2	0.172	0.1485	0.1635	0.1972	0	0.1086	0.4315	0.122	0.2385	0	0.1709	0.2196	0.2977	0.249	0.116	0.2161	0.2609	0.1599	0.2248	1.188	0.1384	0.1638	0.2387	0.0661	0.3496	0.1253	0.2479	0.2259	0	0.2502	0.9424	0	0.2553	0.1364	0.3669	0.5464	0.1031	0.4491	0.1931	0.3112	0.2419	0.3116	0.2202	0.3893	0	0.08888	0.2324	0.2418	0.05792	0	0	0	0	0	0	0.1152	0.1402	0.2411	0.265	0.6139	0.2372	0	0	0.04746	0	0	0.08971	0	0	0	0.1762
ENSG00000105771	ENST00000270066	42.77	1	6.163e-11	6.448e-10	0.4177	0.5611	-0.1434	0.675	0.7222	0.2727	0.7619	0.625	0.8	0.5556	0.4783	0.3	0.5556	0.2174	0.7185	0.4545	0.2703	0.3333	0.3333	0.36	0.5	0.09302	0.06667	0.2857	0.4	0.4375	0.3333	0.5926	0.4444	0.36	0.5	0.4444	0.4762	0.2609	0.3333	0.2143	0.7391	0.1538	0.4167	0.3889	0.8889	0.4	0.4091	0.1053	0.3125	0.2941	0.3636	0.4286	0.1818	0.625	0.1667	0.5	0.5455	0.4375	0.4667	0.2667	0.6875	0.8049	0.2857	0.7778	0.5873	0.623	0.8041	0.875	0.8889	0.7353	0.7949	0.8	0.4167	0.2857	0.2	0.16	0.5625	0.4	27	26	6	16	10	16	10	11	3	5	5	97	5	10	11	3	9	6	4	1	6	4	7	7	16	8	9	7	4	10	6	3	3	17	4	5	7	8	6	9	2	5	5	12	9	2	15	3	14	6	21	14	4	11	33	2	14	37	38	78	14	8	25	31	4	5	4	1	4	9	6	2.322	1.931	0.327	1.052	0.8122	0.8684	0.7192	0.6712	0.2385	0.3808	0.4273	2.662	0.3721	0.6225	0.4253	0.3242	0.7828	0.4797	0.2248	0.09896	0.4151	0.3275	0.8355	0.4627	0.7991	0.5012	0.4462	0.5271	0.3118	0.834	0.5655	0.2855	0.2553	1.159	0.2935	0.3903	0.722	0.5988	0.5794	0.5601	0.2419	0.3116	0.3669	0.7785	0.7376	0.1778	1.162	0.2418	0.8109	0.4044	1.098	0.8866	0.3328	0.7824	2.027	0.2305	0.9816	1.487	1.439	2.817	1.107	0.5658	1.665	1.471	0.3477	0.3838	0.3589	0.08731	0.367	0.3739	0.5285
ENSG00000105771	ENST00000600097	61.08	1	5.469e-15	7.605e-14	0.239	0.1086	0.1304	0.05	0.1667	0.2727	0.09524	0.25	0.1	0.1111	0.3043	0	0	0.5652	0.1185	0.2727	0.3784	0.303	0.2222	0.4	0.1667	0.2558	0.2	0.2857	0.2	0.25	0.1429	0	0.1667	0.4	0.2143	0.2222	0	0.4783	0.2222	0.5714	0.04348	0.1923	0.25	0.3333	0.1111	0.1333	0.3636	0.3684	0.5625	0.1176	0.4848	0.04762	0.4545	0.125	0.5	0.07143	0.09091	0.125	0	0.2667	0.0625	0	0.4286	0	0.1111	0.09836	0.04124	0	0	0.02941	0.05128	0	0.25	0.1429	0	0.2	0.0625	0.4667	2	6	6	2	4	2	2	7	0	0	13	16	3	14	10	2	10	2	11	3	6	2	4	3	0	3	10	3	2	0	11	2	8	1	5	3	6	1	2	8	7	9	2	16	1	5	3	9	2	1	6	0	4	1	0	3	0	7	6	4	0	0	1	2	0	3	2	0	5	1	7	0.172	0.4456	0.327	0.1315	0.3249	0.1086	0.1438	0.4271	0	0	1.111	0.4391	0.2232	0.8715	0.3866	0.2161	0.8698	0.1599	0.6182	0.2969	0.4151	0.1638	0.4775	0.1983	0	0.1879	0.4957	0.2259	0.1559	0	1.037	0.1903	0.6807	0.0682	0.3669	0.2342	0.6188	0.07486	0.1931	0.4979	0.8468	0.561	0.1468	1.038	0.08196	0.4444	0.2324	0.7253	0.1158	0.0674	0.3136	0	0.3328	0.07113	0	0.3457	0	0.2813	0.2272	0.1445	0	0	0.06661	0.09492	0	0.2303	0.1794	0	0.4587	0.04155	0.6166
ENSG00000105835	ENST00000463871	84.63	1	3.599e-20	6.633e-19	0.3064	0.4171	-0.1106	0.05882	0.1316	0.4062	0.3051	0.1739	0.3462	0.1667	0.1875	0.3373	0.36	0.5179	0.2848	0.2778	0.3333	0.1591	0.275	0.2903	0.2941	0.5714	0.3636	0.3	0.3542	0.2308	0.2615	0.2556	0.2821	0.1807	0.1935	0.5366	0.3714	0.375	0.125	0.2258	0.2537	0.7273	0.6436	0.25	0.2982	0.35	0	0.1579	0.2333	0.287	0.5208	0.3299	0.5342	0.4737	0.1163	0.4153	0.244	0.3088	0.2943	0.4116	0.3552	0.2685	0.6677	0.2661	0.2759	0.4177	0.1316	0.5565	0.3466	0.4382	0.3004	0.5692	0.5231	0.5101	0.3745	0.8136	0.5789	0.5251	2	10	13	18	12	9	5	6	28	9	101	45	5	6	7	11	9	25	36	12	12	17	3	17	46	11	15	6	22	26	12	2	7	17	64	121	7	17	7	0	3	7	31	25	64	39	9	5	299	255	151	123	177	335	145	207	248	109	33	10	330	367	372	489	481	623	554	88	563	1122	94	0.172	0.7427	0.7084	1.183	0.9746	0.4885	0.3596	0.3661	2.226	0.6854	8.632	1.235	0.3721	0.3735	0.2706	1.189	0.7828	1.999	2.023	1.188	0.8302	1.392	0.3581	1.124	2.298	0.6891	0.7436	0.4518	1.715	2.168	1.131	0.1903	0.5956	1.159	4.697	9.445	0.722	1.273	0.676	0	0.3629	0.4363	2.275	1.622	5.245	3.466	0.6972	0.4029	17.32	17.19	7.892	7.789	14.73	23.83	8.906	23.86	17.39	4.38	1.249	0.3611	26.09	25.96	24.78	23.21	41.81	47.82	49.7	7.683	51.65	46.62	8.281
ENSG00000105974	ENST00000341049	98.75	1	2.858e-23	6.069e-22	0.2242	0.1145	0.1097	0.575	0.5962	0.866	0	0	0.2143	0.5833	0	0.0625	0	0	0.641	0.1765	0.1765	0.5641		0.2979	0.4737	0.7107	0.02439	0	0.371	0	0	0	0.09375	0		0.02752	0.1667	0.1	0	0.5	0.24		0.3571	0.3333	0.4783	0	0	0.386	0.2857	0.2647	0.09091	0.07692	0.1333	0	0.2222	0.03922	0		0	0.3333	0.1	0	0	0	0.05882	0.3333	0.2821		0.5714	0				0			0		23	158	84	0	0	3	7	0	2	0	0	25	3	3	22	0	14	9	86	1	0	607	0	0	0	3	0	0	3	1	1	0	3	12	0	5	2	11	0	0	154	2	9	3	3	4	0	6	2	0	0	0	1	1	0	0	0	2	3	11	0	4	0	0	0	0	0	0	0	0	0	1.978	11.74	4.578	0	0	0.1628	0.5034	0	0.159	0	0	0.6861	0.2232	0.1868	0.8506	0	1.218	0.7196	4.834	0.09896	0	49.7	0	0	0	0.1879	0	0	0.2338	0.0834	0.09424	0	0.2553	0.8184	0	0.3903	0.2063	0.8234	0	0	18.63	0.1247	0.6605	0.1946	0.2459	0.3555	0	0.4835	0.1158	0	0	0	0.08321	0.07113	0	0	0	0.08036	0.1136	0.3973	0	0.2829	0	0	0	0	0	0	0	0	0
ENSG00000106069	ENST00000222792	83.15	1	7.622e-20	1.384e-18	0.3483	0.1971	0.1513			0.05882	0.3421	0.05769	0.6522	0.5769	0.881	0.25	0.05556	0.3333	0.1875	0.3077	0.6667	0.6	0.08065	0.2321	0.2273	0	0	0.1538	0	0.4286	0.75	0.5556	0.8718	0.1358	1	0.75	0.8	0.2	0	1	0.2941	0.01961	0.4167	0.2222	0.25	0.04286	0.1951	0.5263	0.5	0.54	0.5	0.2807	0	0	0.08108	0.075	0.2963	0.619	0.6429	0.1111	0.07317	0.08333	0.09091	0.2326	0.2453	0.4091	0.6591	0	0.2391	0.03313	0.08846	0	0.2105	0	0	0.08333	0.1429		0	0	1	39	3	30	15	37	1	1	10	6	4	8	9	5	13	5	0	0	16	0	3	3	10	34	11	6	3	36	1	0	3	10	2	10	2	6	3	8	10	11	27	3	32	0	0	3	3	8	13	9	4	3	1	2	10	13	27	58	0	11	11	46	0	4	0	0	1	1	0	0	0	0.05449	2.564	0.2437	1.628	1.079	2.258	0.0795	0.07615	0.8546	0.1647	0.2977	0.498	0.348	0.5403	1.131	0.3998	0	0	1.107	0	0.3581	0.1983	0.4995	2.13	0.5453	0.4518	0.2338	3.002	0.09424	0	0.2553	0.682	0.1468	0.7806	0.2063	0.4491	0.2897	0.4979	1.21	0.6856	1.981	0.1946	2.623	0	0	0.2418	0.1738	0.5392	0.6794	0.5699	0.3328	0.2134	0.06142	0.2305	0.7011	0.5223	1.022	2.095	0	0.778	0.7327	2.183	0	0.307	0	0	0.09175	0.04155	0
ENSG00000106069	ENST00000461824	75.93	1	2.944e-18	4.957e-17	0.5353	0.6843	-0.149			0.9412	0.5439	0.8654	0.1739	0.3846	0	0.75	0.6111	0.5667	0.7188	0.6923	0.1667	0.4	0.7742	0.5536	0.7727	0.9756	1	0.7981	0.6667	0.5714	0.25	0.4444	0.07692	0.6543	0	0	0.04444	0.8	0	0	0.5882	0.9412	0.5417	0.6667	0.2917	0.9286	0.6829	0.4737	0.4545	0.42	0.5	0.6842	0.9444	0.5	0.8108	0.9	0.5926	0.1905	0.3571	0.8333	0.8293	0.5	0.9091	0.5349	0.6415	0.4848	0.2955	1	0.5	0.8976	0.8308	0.8621	0.7895	1	0.9524	0.5833	0.5714		0	0	16	62	45	8	10	0	3	11	17	23	9	2	6	48	31	17	40	8	83	2	4	1	8	3	53	0	0	2	4	0	0	20	96	13	6	7	65	28	9	10	21	3	78	102	2	30	36	16	4	5	30	34	6	20	23	34	32	26	94	23	298	432	25	15	11	20	7	4	0	0	0	0.8719	4.076	3.655	0.4342	0.7192	0	0.2385	0.8377	1.453	0.6312	0.6697	0.1245	0.232	5.187	2.696	1.359	2.248	0.7917	5.742	0.1638	0.4775	0.0661	0.3996	0.1879	2.627	0	0	0.1668	0.377	0	0	1.364	7.045	1.015	0.6188	0.524	6.277	1.742	1.089	0.6233	1.541	0.1946	6.393	9.066	0.1549	2.418	2.085	1.078	0.2091	0.3166	2.496	2.418	0.3685	2.305	1.613	1.366	1.212	0.939	7.431	1.627	19.85	20.5	2.173	1.151	0.9869	1.746	0.6422	0.1662	0
ENSG00000106211	ENST00000248553	4792	1	0	0	0.2655	0.1377	0.1278	0.5263	0.5388	0.3909	0.08356	0.2311	0.2185	0.3877	0.1331	0.2778	0.2501	0.2694	0.42	0.4064	0.07636	0.195	0.1147	0.144	0.1841	0.2363	0.2521	0.256	0.3279	0.1223	0.3783	0.1341	0.1545	0.3024	0.2223	0.4906	0.2274	0.4732	0.3717	0.4771	0.06656	0.182	0.2054	0.2422	0.1799	0.05827	0.2808	0.219	0.3192	0.4453	0.2632	0.3259	0.3077	0.2319	0.1411	0.179	0.1286	0.1069	0.07285	0.1095	0.1763	0.2515	0.1483	0.1281	0.1279	0.232	0.2197	0.1291	0.1543	0.1689	0.226	0.103	0.1317	0.06764	0.07369	0.1234	0.07276	0.03585	3029	2674	2688	93	497	222	1953	291	50	420	493	6409	2687	365	2110	505	493	1078	2714	2500	1518	3870	174	2038	290	483	982	1077	808	432	1999	1635	2340	290	671	575	960	590	266	627	874	994	440	2202	616	2174	1339	423	345	245	558	274	182	346	553	421	413	1749	3060	2630	192	256	216	200	136	234	65	79	215	90	19	260.5	198.6	146.5	6.115	40.37	12.05	140.5	17.76	3.975	31.98	42.13	175.9	200	22.72	81.58	54.57	42.88	86.19	152.5	247.4	105	316.9	20.77	134.7	14.48	30.26	48.68	81.1	62.97	36.03	188.4	155.6	199.1	19.78	49.24	44.88	99.01	44.16	25.69	39.02	105.7	61.96	32.29	142.9	50.49	193.2	103.7	34.09	19.98	16.51	29.16	17.35	15.14	24.61	33.97	48.52	28.96	70.28	115.9	94.98	15.18	18.11	14.39	9.492	11.82	17.96	5.831	6.898	19.73	3.739	1.674
ENSG00000106211	ENST00000447574	4726	1	0	0	0.7286	0.8565	-0.1278	0.4725	0.4604	0.6091	0.9048	0.7536	0.7717	0.6116	0.8618	0.7167	0.7469	0.7158	0.5785	0.5923	0.9184	0.8028	0.8751	0.8502	0.8108	0.7615	0.7447	0.7406	0.6705	0.8728	0.6178	0.8525	0.8407	0.696	0.7737	0.5027	0.7642	0.526	0.6274	0.5195	0.9233	0.8101	0.7906	0.7548	0.8104	0.9358	0.7085	0.775	0.6663	0.5455	0.7313	0.664	0.6853	0.7631	0.8465	0.8147	0.8614	0.887	0.9152	0.8803	0.8176	0.7394	0.8482	0.8653	0.8683	0.7668	0.7793	0.8682	0.8415	0.8225	0.774	0.8933	0.8633	0.9251	0.9198	0.8726	0.9127	0.9623	2719	2285	4189	1007	1621	784	3081	1884	129	1254	1310	8828	3916	4390	8686	3853	2911	4748	8747	7384	4392	7913	1242	3328	1843	2628	2260	3748	828	1452	2222	2760	2548	4023	2986	2213	2992	2658	4272	1582	3093	2075	539	6119	1255	4842	4406	2537	1570	1641	4631	3442	1463	1605	1626	2408	2789	11880	10120	9329	1291	1396	1052	685	1180	1534	889	986	1521	1129	510	233.8	169.7	228.3	66.21	131.7	42.55	221.6	115	10.26	95.49	112	242.3	291.4	273.3	335.8	416.4	253.2	379.6	491.6	730.7	303.9	647.9	148.3	220	92.05	164.6	112	282.2	64.53	121.1	209.4	262.7	216.8	274.4	219.1	172.7	308.6	199	412.5	98.45	374.2	129.3	39.56	397	102.9	430.3	341.3	204.4	90.94	110.6	242	218	121.7	114.2	99.87	277.5	195.6	477.2	383	336.9	102.1	98.74	70.07	32.51	102.6	117.7	79.76	86.09	139.5	46.91	44.93
ENSG00000106327	ENST00000462107	14.15	1	0.0001686	0.0007502	0.177	0.3423	-0.1653	0	0		0.2	0.4	0.28	0.2	0.1667	0			0.1111	0.3333	0.1429	0.3125		0.25	0	0	0.25	1	1	0.3333	0.25	0	0.12		0	0	0.25	0		0	0.373	0	0.1538	0	0.2632	0	0	0	0.4386	0.25	0	0.125	0	0.2308	0	0.5714	0.4	0.4545	0	0.6667	0.3636	0.381	0.5	0.5	0.3093	0.4	0.4286	0.4444	0.55	0.4	0	0	0.4615	0	0.3	0	0.4		0	0	0	1	16	7	1	1	0	0	0	1	1	2	5	0	1	0	0	1	1	1	1	1	0	3	0	0	0	1	0	0	0	91	0	2	0	5	0	0	0	25	2	0	1	0	3	0	16	6	5	0	4	4	8	4	13	30	10	54	4	11	2	0	0	6	0	3	0	4	0	0	0	0	0.06575	1.3	0.3799	0.07192	0.06102	0	0	0	0.02744	0.07442	0.1245	0.1933	0	0.08698	0	0	0.09896	0.06918	0.08188	0.1194	0.0661	0	0.1879	0	0	0	0.0834	0	0	0	6.206	0	0.1561	0	0.3743	0	0	0	1.558	0.1468	0	0.08196	0	0.2324	0	0.9268	0.4044	0.2613	0	0.3328	0.2845	0.4914	0.461	0.9115	1.205	0.3786	1.95	0.3162	0.778	0.1332	0	0	0.4605	0	0.2619	0	0.1662	0
ENSG00000106327	ENST00000476304	6.991	1	0.00819	0.02331	0.3942	0.165	0.2293	0.8571	0.3333		0.2	0	0.04	0	0.5	1			0.7778	0.3333	0.3571	0		0	0.6	0.25	0.75	0	0	0	0.25	0.75	0.36		1	0	0.25	0.5		0.5	0.0123	1	0.1538	1	0	0	1	0.25	0.05263	0.5	1	0.75	1	0.2308	0	0.03571	0.06667	0.2727	1	0	0.09091	0.2857	0.25	0.1154	0.134	0.04	0.09524	0	0	0	1	0.1429	0	0	0	0	0.1		6	2	0	1	0	1	0	3	1	0	0	7	1	5	0	0	0	3	1	3	0	0	0	1	6	9	0	3	0	1	2	0	1	3	5	2	2	0	0	6	1	3	4	1	6	3	3	0	1	1	3	1	0	1	6	2	3	13	1	12	0	0	0	2	1	0	0	0	0	1	0	0.5159	0.1485	0	0.06575	0	0.05428	0	0.1831	0.0795	0	0	0.1921	0.07442	0.3113	0	0	0	0.2399	0.0562	0.2969	0	0	0	0.0661	0.2997	0.5638	0	0.2259	0	0.0834	0.1885	0	0.08509	0.2046	0.3669	0.1561	0.2063	0	0	0.3734	0.121	0.187	0.2936	0.06488	0.4917	0.2666	0.2324	0	0.05792	0.0674	0.1568	0.06333	0	0.07113	0.3685	0.2305	0.2103	0.5223	0.03786	0.4334	0	0	0	0.09492	0.08692	0	0	0	0	0.04155	0
ENSG00000106330	ENST00000223054	270.6	1	8.549e-61	4.535e-59	0.3865	0.1947	0.1918	0.1531	0.2533	0.5263	0.4459	0.1615	0.4211	0.5714	0.431	0.3158	0.4783	0.3976	0.2524	0.4516	0.3778	0.1846	0.4483	0.4111	0.5357	0.4524	0.08791	0.4048	0.4717	0.6901	0.2321	0.2797	0.3735	0.6471	0.5143	0.3571	0.1835	0.3929	0.587	0.3091	0.3839	0.3725	0.3768	0.3659	0.3704	0.4792	0.3282	0.4474	0.3827	0.5385	0.3039	0.4205	0.1149	0.4472	0.42	0.1214	0.1769	0.1946	0.4094	0.1136	0.1915	0.2049	0.117	0.237	0.2366	0.3403	0.4	0.1353	0.1415	0.2451	0.4387	0.156	0.2353	0.01429	0.06329	0.1569	0.03025	0.1189	15	19	10	33	21	32	12	25	18	11	33	52	14	17	24	13	37	30	19	8	34	25	49	13	40	31	55	18	35	20	11	27	17	43	38	26	15	60	23	43	17	31	35	62	37	17	55	21	25	23	50	52	15	27	42	11	32	53	65	110	23	15	63	93	17	32	2	10	16	18	17	1.29	1.411	0.5449	2.17	1.706	1.737	0.863	1.525	1.431	0.8377	2.82	1.427	1.042	1.058	0.9279	1.405	3.218	2.399	1.068	0.7917	2.352	2.047	5.849	0.8593	1.998	1.942	2.726	1.355	2.728	1.668	1.037	2.57	1.447	2.932	2.789	2.03	1.547	4.491	2.221	2.676	2.056	1.932	2.569	4.022	3.032	1.511	4.261	1.692	1.448	1.55	2.613	3.293	1.248	1.921	2.58	1.268	2.244	2.13	2.461	3.973	1.818	1.061	4.196	4.414	1.478	2.456	0.1794	0.8731	1.468	0.7479	1.498
ENSG00000106330	ENST00000393950	109	1	1.613e-25	3.702e-24	0.3876	0.5278	-0.1403	0.5918	0.4267	0.3158	0.3514	0.5846	0.3553	0.1429	0.4138	0.4035	0.2609	0.4819	0.5049	0.3548	0.5556	0.5846	0.3793	0.3778	0.2321	0.381	0.5275	0.3929	0.3208	0.169	0.3929	0.4825	0.4096	0.2235	0.4	0.3571	0.5872	0.2143	0.3261	0.3818	0.3839	0.3431	0.3913	0.439	0.4321	0.25	0.4962	0.3158	0.3086	0.2923	0.5392	0.3068	0.5878	0.2927	0.34	0.6214	0.5077	0.6109	0.4331	0.5909	0.5177	0.5317	0.6277	0.3704	0.5759	0.4712	0.4327	0.6353	0.4151	0.5058	0.3868	0.5596	0.4191	0.6857	0.5	0.4804	0.6739	0.5874	58	32	6	26	76	27	3	24	23	6	40	104	11	25	76	11	34	13	16	48	33	17	12	22	69	34	19	14	35	64	6	15	21	43	35	27	18	70	12	65	12	25	19	110	27	87	36	17	128	66	157	55	78	73	109	59	50	129	90	119	108	44	130	82	61	57	96	79	49	401	84	4.987	2.377	0.327	1.709	6.173	1.465	0.2157	1.464	1.828	0.4569	3.419	2.854	0.8186	1.556	2.938	1.189	2.957	1.039	0.8993	4.75	2.283	1.392	1.432	1.454	3.446	2.13	0.9419	1.054	2.728	5.338	0.5655	1.428	1.787	2.932	2.568	2.108	1.857	5.24	1.159	4.045	1.452	1.558	1.394	7.137	2.213	7.732	2.789	1.37	7.414	4.448	8.205	3.483	6.49	5.192	6.695	6.8	3.506	5.183	3.408	4.298	8.538	3.112	8.659	3.892	5.302	4.375	8.613	6.898	4.496	16.66	7.4
ENSG00000106462	ENST00000460911	6.794	1	0.009147	0.02561	0.5006	0.6234	-0.1228	0.6571	0.5315	0.1333	0.6486	0.6552	0.7099	0.4222	0.3125	0.5843	0.7857	0.5	0.6872	0.5161	0.5167	0.3221	0.6667	0.5476	0.7105	0.5	0.6552	0.5227	0.5625	0.6061	0.5758	0.6458	0.1714	0.5333	0.4242	0.5385	0.5652	0.4815	0.6087	0.4348	0.5556	0.48	0.1613	0.5	0.5333	0.3529	0.4783	0.35	0.6143	0.5714	0.5789	0.2	0.4483	0.2857	0.1875	0.6381	0.7442	0.6452	0.5625	0.7692	0.6829	0.6275	0.6522	0.7308	0.634	0.5862	0.5278	0.6786	0.6182	0.7059	0.7778	0.8148	0.5625	0.381	0.6818	0.4286	0.5	0.3889	46	76	2	48	38	115	19	10	52	22	6	123	16	31	67	24	23	54	24	19	23	45	20	19	31	6	8	14	14	13	13	14	20	50	12	5	13	16	6	11	7	43	20	22	2	13	2	3	67	32	20	9	20	28	64	15	57	123	34	57	19	34	12	7	22	18	8	30	6	12	7	3.956	5.645	0.109	3.156	3.086	6.242	1.366	0.6102	4.134	1.675	0.5128	3.376	1.191	1.93	2.59	2.594	2.001	4.317	1.349	1.88	1.591	3.684	2.387	1.256	1.548	0.3759	0.3966	1.054	1.091	1.084	1.225	1.332	1.702	3.41	0.8806	0.3903	1.341	1.198	0.5794	0.6846	0.8468	2.68	1.468	1.427	0.1639	1.155	0.1549	0.2418	3.881	2.157	1.045	0.5699	1.664	1.992	3.931	1.729	3.997	4.942	1.287	2.058	1.502	2.405	0.7993	0.3322	1.912	1.382	0.7177	2.619	0.5505	0.4986	0.6166
ENSG00000106484	ENST00000223215	912.1	1	2.352e-200	4.069e-198	0.1415	0.02518	0.1163	0.5463	0.1561	0.344	0.2671	0.0625	0.024	0	0.1253	0	0.2114	0.02632	0.03575	0.1067	0	0.009788	0.2399	0.9384	0.1671	0.4943	0	0.002475	0.007533	0.1311	0.0198	0.188	0.01874	0.03109	0.003311	0	0.08725	0.6503	0.07204	0.7931	0.03931	0.03261	0.009677	0	0.4	0.02902	0.1	0.004902	0.02679	0.01703	0.007463	0.1616	0.006024	0.1925	0.005305	0.03125	0.07965	0.01053	0	0	0.03571	0.09901	0.01389	0.03014	0.005872	0.02215	0.06673	0.07143	0.01754	0	0	0	0.05435	0	0.04082	0	0	0	743	91	257	450	4	41	0	195	0	52	2	68	38	0	6	65	137	187	862	0	1	12	134	2	122	17	6	1	0	52	93	42	46	64	3	3	0	4	11	1	2	6	14	1	16	1	72	2	4	9	1	0	0	3	20	1	11	13	27	150	4	2	0	0	0	5	0	2	0	0	0	63.89	6.759	14.01	29.59	0.3249	2.225	0	11.9	0	3.96	0.1709	1.866	2.828	0	0.232	7.024	11.92	14.95	48.45	0	0.06918	0.9825	15.99	0.1322	6.093	1.065	0.2974	0.0753	0	4.337	8.765	3.997	3.914	4.365	0.2202	0.2342	0	0.2994	1.062	0.06223	0.2419	0.374	1.027	0.06488	1.311	0.08888	5.578	0.1612	0.2317	0.6066	0.05226	0	0	0.2134	1.228	0.1152	0.7713	0.5223	1.022	5.417	0.3162	0.1415	0	0	0	0.3838	0	0.1746	0	0	0
ENSG00000106635	ENST00000223368	127.7	1	1.291e-29	3.431e-28	0.5611	0.444	0.1171	0.4241	0.6264	0.4653	0.6435	0.7112	0.5049	0.7066	0.7111	0.6129	0.6154	0.4658	0.4676	0.3798	0.6151	0.5225	0.5714	0.5948	0.5652	0.6719	0.581	0.4343	0.3986	0.5588	0.4926	0.689	0.3432	0.5902	0.5897	0.5529	0.6049	0.6031	0.5922	0.5065	0.5182	0.5874	0.6312	0.646	0.5329	0.3564	0.6398	0.3789	0.6181	0.5936	0.7208	0.6109	0.6822	0.5367	0.4667	0.4943	0.4861	0.4179	0.3333	0.3704	0.3937	0.5037	0.4043	0.5291	0.5097	0.505	0.5587	0.5	0.4236	0.5185	0.6517	0.4054	0.5	0.3012	0.4242	0.4268	0.2558	0.2982	67	223	47	222	266	104	183	224	133	64	109	231	49	147	279	76	138	130	213	104	43	59	76	67	195	93	252	69	141	147	79	61	78	114	131	89	73	81	36	119	36	191	130	204	135	146	95	49	86	105	117	79	40	63	136	19	91	132	153	300	75	61	98	436	45	76	25	42	35	66	34	5.761	16.56	2.561	14.6	21.6	5.645	13.16	13.67	10.57	4.874	9.316	6.34	3.646	9.151	10.79	8.213	12	10.39	11.97	10.29	2.975	4.831	9.072	4.429	9.739	5.826	12.49	5.196	10.99	12.26	7.445	5.805	6.637	7.774	9.613	6.947	7.529	6.063	3.476	7.406	4.355	11.9	9.541	13.24	11.06	12.98	7.36	3.949	4.981	7.077	6.115	5.003	3.328	4.481	8.354	2.19	6.38	5.304	5.793	10.83	5.929	4.314	6.527	20.69	3.911	5.834	2.243	3.667	3.211	2.742	2.995
ENSG00000106635	ENST00000482231	156.6	1	6.154e-36	1.968e-34	0.2064	0.3178	-0.1114	0.3165	0.1685	0.2277	0.1739	0.1123	0.2621	0.112	0.09841	0.1521	0.2212	0.2863	0.251	0.3178	0.1674	0.1536	0.1955	0.181	0.2	0.164	0.1844	0.2727	0.3108	0.2059	0.2647	0.1378	0.3764	0.2272	0.1538	0.2392	0.1687	0.2137	0.1553	0.2338	0.2591	0.2152	0.1348	0.2035	0.2697	0.3663	0.1613	0.2737	0.123	0.1735	0.04947	0.2217	0.1028	0.1808	0.2667	0.2874	0.2407	0.35	0.4346	0.4815	0.3812	0.3148	0.2766	0.314	0.2278	0.2574	0.2421	0.2133	0.3889	0.2381	0.1286	0.2883	0.3224	0.4578	0.3535	0.2927	0.4496	0.3684	50	60	23	60	42	54	29	31	33	23	67	124	41	40	82	26	42	46	52	33	27	46	28	36	39	102	97	18	61	41	28	16	36	57	48	19	23	41	37	30	26	38	38	14	49	22	32	28	50	52	98	103	52	61	85	13	54	59	78	130	32	56	45	86	32	49	38	35	24	116	42	4.3	4.456	1.253	3.945	3.411	2.931	2.086	1.892	2.623	1.751	5.726	3.403	3.051	2.49	3.17	2.81	3.653	3.678	2.923	3.266	1.868	3.766	3.342	2.38	1.948	6.39	4.809	1.355	4.754	3.419	2.639	1.523	3.063	3.887	3.522	1.483	2.372	3.069	3.573	1.867	3.145	2.369	2.789	0.9083	4.016	1.955	2.479	2.256	2.896	3.505	5.122	6.523	4.327	4.339	5.221	1.498	3.786	2.371	2.953	4.695	2.53	3.961	2.997	4.082	2.781	3.761	3.409	3.056	2.202	4.82	3.7
ENSG00000106723	ENST00000375859	11	1	0.0009098	0.003416	0.6213	0.4945	0.1268	0.5616	0.6337	0.6125	0.5306	0.4444	0.6757	0.6809	0.619	0.6216	0.5161	0.875	0.6327	0.6471	0.5227	0.6765	0.5882	0.5294	0.7143	0.68	1	0.5417	0.6833	0.6154	0.6	0.6429	0.7719	0.6071	0.6667	0.5	0.6765	0.7188	0.7	0.6957	0.6226	0.7778	0.6786	0.7037	0.6923	0.5	0.7353	0.6667	0.4286	0.4737	0.5556	0.2812	0.5455	0.25	0.7273	0.5926	0.5263	0.5	0.4571	0.4	0.6471	0.4667	0.6667	0.3448	0.4744	0.5269	0.6303	0.2857	0.6	0.5714	0.8125	0.375	0.5455	0.25	0.5	0.4	0.8	0	41	64	49	26	12	25	32	26	23	16	14	143	22	23	46	10	9	25	17	3	13	41	8	30	18	88	17	16	7	46	23	14	16	33	7	19	19	18	2	25	12	9	27	5	9	6	1	8	16	10	7	16	2	11	14	6	10	37	49	75	2	6	8	26	3	6	1	3	2	8	0	3.526	4.754	2.67	1.709	0.9746	1.357	2.301	1.586	1.828	1.218	1.196	3.924	1.637	1.432	1.778	1.081	0.7828	1.999	0.9555	0.2969	0.8994	3.357	0.9549	1.983	0.899	5.513	0.8427	1.205	0.5456	3.836	2.168	1.332	1.361	2.25	0.5137	1.483	1.96	1.347	0.1931	1.556	1.452	0.561	1.981	0.3244	0.7376	0.5333	0.07747	0.6447	0.9268	0.674	0.3658	1.013	0.1664	0.7824	0.8599	0.6915	0.7011	1.487	1.855	2.709	0.1581	0.4244	0.5329	1.234	0.2608	0.4605	0.08971	0.2619	0.1835	0.3324	0
ENSG00000107099	ESPRESSO:chr9:1:268	12.31	1	0.0004498	0.00182	0.4352	0.3127	0.1225	0.5758	0.3333	0.2969	0.2667	0.3684	0.7049	0.6418	0.28	0.3636	0.4412	0.4167	0.21	0.5758	0.7436	0.1875	0.3333	0.3235	0.4074	0.7273	0.5882	0.4706	0.381	0.6562	0.48	0.3243	0.3051	0.3846	0.25	0.625	0.4	0.5385	0.6667	0.4737	0.2609	0.2308	0.3333	0.2857	0.75	0.3333	0	0.3333	0.7619	0.5641	0.5455	0.4773	0	1	0.2727	0.2	0.4	0.4821	0.4773	0.3043	0.3421	0.6034	0.2143	0.4167	0.5366	0.4286	0.3059	0.25	0.375	0.07692	0.2941	0.06667	0.4706	0.03448	0.25	0.3571	0.1803	0.125	19	15	19	4	7	43	43	7	4	15	5	21	19	29	6	5	11	11	40	10	16	16	21	12	12	18	5	5	5	8	7	12	9	6	3	7	4	9	2	0	4	16	22	6	21	0	8	3	3	24	27	42	7	13	35	3	15	22	27	26	4	15	2	15	1	16	1	2	5	11	3	1.634	1.114	1.035	0.263	0.5685	2.334	3.092	0.4271	0.318	1.142	0.4273	0.5763	1.414	1.805	0.232	0.5403	0.9568	0.8795	2.248	0.9896	1.107	1.31	2.507	0.7932	0.5993	1.128	0.2479	0.3765	0.3897	0.6672	0.6597	1.142	0.7658	0.4092	0.2202	0.5464	0.4126	0.6737	0.1931	0	0.4839	0.9973	1.615	0.3893	1.721	0	0.6198	0.2418	0.1738	1.618	1.411	2.66	0.5825	0.9247	2.15	0.3457	1.052	0.884	1.022	0.939	0.3162	1.061	0.1332	0.7119	0.08692	1.228	0.08971	0.1746	0.4587	0.457	0.2643
ENSG00000107099	ESPRESSO:chr9:1:269	31.64	1	1.855e-08	1.523e-07	0.06182	0.1647	-0.1029	0	0.04444	0.0625	0.2	0	0	0	0.24	0	0.08824	0.1667	0.02	0.09091	0	0.09375	0.1333	0.1765	0.07407	0.05455	0.1176	0.2353	0.1429	0	0	0.1622	0.01695	0.1538	0	0	0.05	0.07692	0	0	0	0	0	0.07143	0.08333	0	0	0	0	0.02564	0	0.2045	0	0	0.1818	0	0.2	0.05357	0.02273	0.2609	0.07895	0.06897	0.1429	0.1667	0.04878	0.01587	0	0.1875	0.125	0.3846	0.1569	0.4	0.3529	0.06897	0.25	0.2143	0.2131	0.375	0	2	4	3	0	0	0	6	0	3	2	2	3	0	3	2	6	2	3	2	8	6	0	0	6	1	2	0	0	1	1	0	0	0	0	0	1	1	0	0	0	0	1	0	9	0	0	2	0	12	3	2	6	3	4	2	6	2	1	0	3	5	10	8	6	12	2	2	3	13	9	0	0.1485	0.218	0.1972	0	0	0	0.3661	0	0.2285	0.1709	0.05489	0.2232	0	0.116	0.2161	0.5219	0.1599	0.1686	0.1979	0.5535	0.4913	0	0	0.2997	0.06265	0.09914	0	0	0.0834	0.09424	0	0	0	0	0	0.1031	0.07486	0	0	0	0	0.07339	0	0.7376	0	0	0.1612	0	0.8088	0.1568	0.1267	0.4993	0.2134	0.2457	0.2305	0.4207	0.08036	0.03786	0	0.2372	0.3536	0.6661	0.3797	0.5215	0.9211	0.1794	0.1746	0.2752	0.5401	0.7928
ENSG00000107262	ENST00000379704	561.7	1	3.599e-124	3.824e-122	0.5328	0.3875	0.1453	0.618	0.1445	0.5676	0.4846	0.2607	0.3621	0.7639	0.4591	0.5289	0	0.8601	0.2161	0.4378	0.5542	0.8848	0	0.6887	0.4603	0.8665	0.5821	0	0.6324	0.5679	0.8876	0.3878	0.505	0.7163	0.3047	0.6464	0.86	0.7156	0.7213	0.6695	0.1128	0.7828	0.2392	0.8919	0.145	0.731	0.7791	0.9177	0.6789	0.4438	0.3654	0	0.6096	0.6679	0.8559	0.1738	0.6982	0.8737	0	0.39	0	0.8858	0.7233	0.3038	0.5308	0.2151	0.2627	0	0.5668	0.3722	0.1443	0	0.5671	0.398	0.8194	0.2431	0.7449	0	345.5	80.33	282.1	452.6	182	207.5	393.4	370	343.8	0	369	291.5	211	373.5	814	0	294.8	197	558	385.3	0	176.4	184	521	261	238.9	479.9	67.33	299.3	559	258.3	191.1	204.9	52.88	328	94	264	40.17	125	787.7	301	486.8	193.5	218.1	0	392	268.5	291	66.4	245.8	346	0	81.5	0	411	149	116.7	247.3	198.5	281.1	0	140	84.5	109.6	0	212.7	58.5	177	62	257	0	29.71	5.966	15.37	29.76	14.78	11.26	28.29	22.58	27.33	0	31.54	7.999	15.7	23.25	31.47	0	25.64	15.75	31.36	38.13	0	14.45	21.96	34.44	13.04	14.96	23.79	5.07	23.33	46.62	24.35	18.19	17.43	3.606	24.07	7.337	27.23	3.007	12.07	49.02	36.41	30.34	14.2	14.15	0	34.84	20.8	23.45	3.846	16.56	18.08	0	6.782	0	25.24	17.17	8.18	9.938	7.516	10.15	0	9.902	5.628	5.204	0	16.32	5.248	15.45	5.688	10.68	0
ENSG00000107372	ENST00000471197	107.5	1	3.445e-25	7.808e-24	0.2717	0.4047	-0.1329	0.3864	0.09942	0.2	0.3436	0.4136	0.2672	0.08696	0.07735	0.3077	0.1977	0.3049	0.3261	0.1	0.08019	0.522	0.1857	0.1654	0.1951	0.3158	0.3333	0.3594	0.4889	0.1948	0.1659	0.3959	0.1829	0.1227	0.1974	0.2739	0.1359	0.3162	0.234	0.2636	0.1529	0.3924	0.2976	0.177	0.5133	0.5942	0.1457	0.1333	0.3333	0.2366	0.4313	0.1378	0.3491	0.3381	0.5704	0.3693	0.1989	0.2727	0.4138	0.544	0.2069	0.2481	0.664	0.3702	0.3193	0.3985	0.1794	0.4623	0.4802	0.4485	0.2047	0.5975	0.2333	0.5072	0.5449	0.5161	0.4444	0.6827	51	17	37	78	122	31	18	14	56	52	75	180	14	17	178	13	22	32	60	59	23	66	15	34	116	47	27	15	66	42	37	22	29	24	62	61	20	77	41	52	8	122	44	69	43	74	47	77	65	37	39	36	68	24	32	83	77	53	106	106	135	97	196	208	141	56	35	97	32	88	71	4.386	1.263	2.016	5.128	9.909	1.683	1.294	0.8543	4.452	3.96	6.41	4.94	1.042	1.058	6.882	1.405	1.914	2.558	3.372	5.839	1.591	5.404	1.79	2.247	5.794	2.945	1.338	1.129	5.144	3.503	3.487	2.094	2.468	1.637	4.55	4.762	2.063	5.764	3.959	3.236	0.9678	7.604	3.229	4.477	3.524	6.577	3.641	6.205	3.765	2.494	2.038	2.28	5.658	1.707	1.966	9.565	5.399	2.13	4.013	3.828	10.67	6.861	13.05	9.872	12.26	4.298	3.14	8.469	2.936	3.656	6.254
ENSG00000107521	ENST00000465957	150.5	1	1.369e-34	4.217e-33	0.5677	0.6712	-0.1036	0.537	0.5455	0.5971	0.519	0.4571	0.5906	0.6007	0.5525	0.6319	0.6244	0.6285	0.6373	0.5672	0.6256	0.4079	0.665	0.6387	0.5447	0.6314	0.5857	0.668	0.4785	0.6954	0.6504	0.6473	0.4007	0.352	0.6985	0.404	0.5603	0.5412	0.615	0.452	0.5185	0.45	0.6642	0.5789	0.4423	0.5706	0.34	0.7203	0.5674	0.7098	0.5069	0.7524	0.6047	0.4061	0.665	0.6815	0.695	0.6855	0.6507	0.727	0.6834	0.5623	0.7071	0.7525	0.5345	0.5906	0.6405	0.711	0.7353	0.5837	0.5372	0.7806	0.7468	0.6514	0.6778	0.755	0.7033	0.6458	87	204	289	123	149	339	173	179	115	123	181	478	114	132	144	131	152	134	173	82	167	78	121	173	290	117	63	139	80	130	92	139	80	280	90	182	88	157	93	85	85	568	269	110	313	78	80	135	336	262	231	149	245	231	203	99	301	349	264	449	214	275	251	318	185	230	142	183	114	346	155	7.481	15.15	15.75	8.087	12.1	18.4	12.44	10.92	9.142	9.367	15.47	13.12	8.483	8.217	5.567	14.16	13.22	10.71	9.723	8.115	11.55	6.386	14.44	11.44	14.48	7.33	3.123	10.47	6.235	10.84	8.671	13.23	6.807	19.09	6.605	14.21	9.076	11.75	8.981	5.29	10.28	35.4	19.74	7.137	25.65	6.933	6.198	10.88	19.46	17.66	12.07	9.436	20.39	16.43	12.47	11.41	21.1	14.02	9.995	16.22	16.92	19.45	16.72	15.09	16.08	17.65	12.74	15.98	10.46	14.38	13.65
ENSG00000107771	ENST00000359979	12.24	1	0.0004679	0.001885	0.2974	0.4417	-0.1443	0.32	0.2727	0.08	0.3333	0.25	0.125	0.1538	0	0.08333	0.05263	0.5714	0.3191	0.1429	0.06667	0.4286	0.07692	1	0.3077	0.1		0.2308	0.6	0.1429	0.2143	0.25	0.2727	0.625	0	0.6	0.1667	0.2857	0.25	0.375	0.08163	0.5	0.2222	0.5	0.5556	0.5	0	0	0.125	0.5	0.4	0.6	0.5		0.5	0.3636	0.6667	0.375	0.2593	0.4	0.6667	0.3		0.5385	0.1034	0.3333	0.186	0.3333	0.375	0.5	0.625	1	0.25	0	1		1	0	8	9	4	5	1	1	2	0	4	1	4	15	4	1	6	1	2	4	1	0	3	3	2	9	1	3	5	0	3	1	4	1	3	4	1	2	1	5	1	0	0	1	4	2	6	1	0	1	4	10	3	7	2	4	3	0	7	3	6	8	1	3	4	15	3	1	0	1	0	1	0	0.6879	0.6685	0.218	0.3287	0.08122	0.05428	0.1438	0	0.318	0.07615	0.3419	0.4117	0.2977	0.06225	0.232	0.1081	0.174	0.3198	0.0562	0	0.2076	0.2456	0.2387	0.5949	0.04995	0.1879	0.2479	0	0.2338	0.0834	0.377	0.09517	0.2553	0.2728	0.07338	0.1561	0.1031	0.3743	0.09657	0	0	0.06233	0.2936	0.1298	0.4917	0.08888	0	0.08058	0.2317	0.674	0.1568	0.4433	0.1664	0.2845	0.1843	0	0.4908	0.1205	0.2272	0.2889	0.07905	0.2122	0.2664	0.7119	0.2608	0.07676	0	0.08731	0	0.04155	0
ENSG00000107771	ENST00000372088	9.838	1	0.001709	0.005971	0.2845	0.3973	-0.1128	0.4	0.4545	0.16	0.1333	0.5	0	0.3077	0	0.1875	0.1053	0.2857	0.3617	0.2857	0.4667	0.1429	0.1538	0	0.2308	0		0.07692	0.4	0.1429	0.119	0.5	0.3636	0	0.2857	0	0.8333	0.2857	0.5	0	0.1224	0	0.5556	0.5	0.3333	0	1	0.6667	0.75	0.375	0.2	0.4	0.5		0	0.5455	0.3333	0.625	0.7407	0.6	0.3333	0.4		0.3846	0.06897	0.1111	0.3256	0.6667	0.625	0.375	0.375	0	0.5	1	0		0	0.3333	10	15	8	2	2	0	4	0	9	2	2	17	8	7	2	2	0	3	0	0	1	2	2	5	2	4	0	2	0	5	4	2	0	6	0	5	1	3	0	4	2	6	3	1	4	1	0	0	6	5	5	20	3	2	4	0	5	2	2	14	2	5	3	9	0	2	1	0	0	0	1	0.8599	1.114	0.436	0.1315	0.1624	0	0.2877	0	0.7155	0.1523	0.1709	0.4665	0.5953	0.4358	0.07733	0.2161	0	0.2399	0	0	0.06918	0.1638	0.2387	0.3305	0.09989	0.2506	0	0.1506	0	0.417	0.377	0.1903	0	0.4092	0	0.3903	0.1031	0.2246	0	0.2489	0.2419	0.374	0.2202	0.06488	0.3278	0.08888	0	0	0.3475	0.337	0.2613	1.267	0.2496	0.1423	0.2457	0	0.3506	0.08036	0.07572	0.5056	0.1581	0.3536	0.1998	0.4271	0	0.1535	0.08971	0	0	0	0.08809
ENSG00000107771	ESPRESSO:chr10:2521:60	41.04	1	1.491e-10	1.51e-09	0.3326	0.1264	0.2062	0.16	0.1515	0.68	0.4667	0	0.875	0.2308	0.8	0.5625	0.8421	0.1429	0.2979	0.4643	0.3333	0.2143	0.6923	0	0.4615	0.9		0.5385	0	0.6429	0.5238	0.25	0	0.375	0.5714	0	0	0.4286	0.25	0.625	0.6122	0.5	0.2222	0	0	0.5	0	0.3333	0.125	0.125	0.4	0	0		0	0	0	0	0	0	0	0.3		0.07692	0.7241	0.4444	0.4419	0	0	0	0	0	0	0	0		0	0.6667	4	5	34	7	0	7	3	8	27	16	1	14	13	5	3	9	0	6	9	0	7	0	9	22	1	0	3	4	0	0	6	1	5	30	1	2	0	0	1	0	1	1	1	2	0	0	0	0	0	0	0	0	0	0	3	0	1	21	8	19	0	0	0	0	0	0	0	0	0	0	2	0.344	0.3714	1.853	0.4602	0	0.3799	0.2157	0.4881	2.146	1.218	0.08546	0.3842	0.9674	0.3113	0.116	0.9726	0	0.4797	0.5058	0	0.4843	0	1.074	1.454	0.04995	0	0.1487	0.3012	0	0	0.5655	0.09517	0.4255	2.046	0.07338	0.1561	0	0	0.09657	0	0.121	0.06233	0.07339	0.1298	0	0	0	0	0	0	0	0	0	0	0.1843	0	0.07011	0.8438	0.3029	0.6862	0	0	0	0	0	0	0	0	0	0	0.1762
ENSG00000107897	ENST00000375888	66.05	1	4.406e-16	6.584e-15	0.2443	0.0751	0.1692	0.375	0.1528	0.2	0.45	0.125	0.4	0.2273	0.5263	0.375	0.5	0.1818	0.1605	0	0.07143	0.12	0.25	0.4	0.3182	0.2727	0.25	0.2727	0.2	0.5	0.16	0.3704	0.2667	0.3043	0.3333	0.2143	0.09091	0.2778	0.1	0.6667	0.3725	0.4444	0.2667	0.1667	0.1034	0	0.1842	0.1429	0.09091	0.08824	0.3333	0.1333	0.04348		0	0	0.05263	0.05263	0.2	0.09091	0.09524	0.2143	0.2	0.1304	0.2093	0.2059	0.03509	0.07143	0.05263	0.06122	0.05556	0	0	0	0	0	0	0	9	11	6	9	4	10	5	10	12	6	6	13	0	1	6	3	6	7	3	2	3	3	4	4	10	16	7	7	3	3	5	1	8	19	4	4	2	3	0	7	1	1	3	1	4	1	0	0	0	1	1	2	1	2	3	1	3	9	7	2	1	1	3	7	0	0	0	0	0	0	0	0.7739	0.817	0.327	0.5917	0.3249	0.5428	0.3596	0.6102	0.954	0.4569	0.5128	0.3568	0	0.06225	0.232	0.3242	0.5219	0.5597	0.1686	0.1979	0.2076	0.2456	0.4775	0.2644	0.4995	1.002	0.347	0.5271	0.2338	0.2502	0.4712	0.09517	0.6807	1.296	0.2935	0.3122	0.2063	0.2246	0	0.4356	0.121	0.06233	0.2202	0.06488	0.3278	0.08888	0	0	0	0.0674	0.05226	0.1267	0.08321	0.1423	0.1843	0.1152	0.2103	0.3616	0.265	0.07223	0.07905	0.07073	0.1998	0.3322	0	0	0	0	0	0	0
ENSG00000107897	ENST00000375897	42.44	1	7.287e-11	7.573e-10	0.3403	0.5172	-0.1769	0.25	0.5	0.5	0.15	0.4062	0.16	0.3636	0.2105	0.3125	0.1667	0.4242	0.5802	0.4	0.3571	0.36	0.25	0.06667	0.2727	0.3636	0.5	0.5455	0.5333	0.25	0.2	0.1111	0.3833	0.4348	0.1905	0.2143	0.6667	0.3333	0.3	0.08333	0.2745	0.2222	0.4667	0.5	0.4828	0	0.4474	0.2857	0.2727	0.5588	0.3333	0.2333	0.4783		0.6	0.5882	0.3684	0.2632	0.3	0.4545	0.7143	0.3571	0.4	0.4348	0.4884	0.5294	0.5789	0.5714	0.4737	0.6939	0.5794	0.8	0.5	0.4	0.7	0.5	0.8667	0.3333	6	36	15	3	13	4	8	4	10	2	14	47	4	5	18	3	1	6	4	4	6	8	2	5	3	23	10	4	3	22	6	3	1	14	2	7	6	14	0	17	2	3	19	1	7	11	0	3	10	7	5	3	5	15	5	2	10	21	18	33	8	9	34	73	4	8	8	7	1	13	3	0.5159	2.674	0.8174	0.1972	1.056	0.2171	0.5753	0.2441	0.795	0.1523	1.196	1.29	0.2977	0.3113	0.6959	0.3242	0.08698	0.4797	0.2248	0.3958	0.4151	0.655	0.2387	0.3305	0.1498	1.441	0.4957	0.3012	0.2338	1.835	0.5655	0.2855	0.08509	0.9547	0.1468	0.5464	0.6188	1.048	0	1.058	0.2419	0.187	1.394	0.06488	0.5737	0.9777	0	0.2418	0.5792	0.4718	0.2613	0.19	0.416	1.067	0.3071	0.2305	0.7011	0.8438	0.6815	1.192	0.6324	0.6366	2.265	3.465	0.3477	0.6141	0.7177	0.6112	0.09175	0.5401	0.2643
ENSG00000107902	ENST00000368842	380.6	1	9.111e-85	6.555e-83	0.6972	0.5566	0.1407	0.7625	0.7564	0.8276	0.8248	0.6232	0.4434	0.8203	0.7277	0.8261	0.83	0.8561	0.7613	0.6545	0.8201	0.4682	0.5873	0.713	0.6533	0.4458	0.5969	0.5512	0.7	0.8028	0.7405	0.8101	0.8023	0.7551	0.7955	0.7143	0.6909	0.6829	0.7209	0.5062	0.6875	0.7361	0.8077	0.7671	0.6774	0.573	0.8389	0.7761	0.383	0.6667	0.6167	0.6763	0.6032	0.6429	0.7436	0.3168	0.7419	0.6856	0.8659	0.3939	0.5948	0.09005	0.2687	0.6183	0.443	0.7636	0.7289	0.5421	0.604	0.7719	0.8851	0.45	0.4943	0.5714	0.2593	0.5536	0.587	0.5714	61	118	48	193	43	94	105	147	152	83	113	252	36	114	162	37	77	49	37	77	70	70	57	97	128	69	111	35	75	38	28	31	41	99	53	42	56	84	51	177	52	18	40	111	94	76	54	29	51	92	133	71	26	69	86	18	81	136	197	250	58	61	132	231	27	43	24	7	31	54	20	5.245	8.764	2.616	12.69	3.492	5.102	7.551	8.97	12.08	6.321	9.657	6.916	2.679	7.097	6.263	3.999	6.698	3.918	2.08	7.62	4.843	5.731	6.804	6.412	6.393	4.323	5.503	2.635	5.845	3.169	2.639	2.95	3.489	6.751	3.889	3.278	5.776	6.288	4.925	11.02	6.29	1.122	2.936	7.201	7.704	6.755	4.183	2.337	2.954	6.201	6.951	4.496	2.163	4.908	5.282	2.074	5.679	5.465	7.459	9.028	4.585	4.314	8.792	10.96	2.347	3.301	2.153	0.6112	2.844	2.244	1.762
ENSG00000107902	ENST00000486535	1188	1	2.067e-260	4.65e-258	0.01469	0.125	-0.1103	0	0	0	0.008547	0	0.1934	0	0.00495	0.0163	0	0.007576	0.1178	0	0.007194	0.1185	0.06349	0	0.02667	0.01205	0.007752	0.02362	0	0	0.03053	0	0	0	0	0	0.01818	0	0	0	0	0	0	0.0137	0.008065	0	0	0.01493	0	0	0	0	0	0.0119	0	0.3665	0.05645	0.01031	0	0.07576	0.2586	0.7529	0.2537	0.08397	0.2215	0.01938	0.01749	0.06542	0.0495	0.04678	0.003831	0.1	0.09195	0.1667	0.03704	0.1071	0.03261	0.05714	0	0	0	2	0	41	0	1	3	0	1	39	0	1	41	4	0	2	1	1	3	0	0	4	0	0	0	0	0	1	0	0	0	0	0	0	1	1	0	0	1	0	0	0	0	0	1	0	59	7	2	0	5	30	719	17	11	68	5	6	7	5	8	1	6	8	7	1	6	3	2	0	0	0	0.1315	0	2.225	0	0.06102	0.2385	0	0.08546	1.07	0	0.06225	1.585	0.4323	0	0.1599	0.0562	0.09896	0.2076	0	0	0.2644	0	0	0	0	0	0.0834	0	0	0	0	0	0	0.1031	0.07486	0	0	0.121	0	0	0	0	0	0.07747	0	3.417	0.4718	0.1045	0	0.416	2.134	44.16	1.959	0.7713	2.732	0.1893	0.2167	0.5534	0.3536	0.5329	0.04746	0.5215	0.6141	0.628	0.08731	0.5505	0.1246	0.1762
ENSG00000107951	ENST00000263063	100.4	1	1.222e-23	2.629e-22	0.4191	0.2632	0.1559	0.4	0.5625	0.2195	0.2981	0.2109	0.4505	0.4225	0.5286	0.5181	0.2604	0.4571	0.561	0.4355	0.7451	0.3197	0.4792	0.7368	0.4805	0.3396	0.3023	0.3333	0.5441	0.5143	0.4271	0.4706	0.5789	0.4857	0.5231	0.5357	0.4318	0.3273	0.3659	0.4167	0.4925	0.1633	0.5417	0.5862	0.5254	0	0.6	0.6552	0.4754	0.5192	0.1096	0.2617	0.1712	0.09756	0.2353	0.2826	0.1522	0.4348	0.2	0.2222	0.3542	0.4062	0.14	0.7037	0.3416	0.3585	0.2351	0.05769	0.4118	0.1915	0.156	0.1081	0.3478	0.3	0.1091	0.25	0.09091	0.2	44	81	36	31	27	41	30	37	43	25	16	138	27	38	39	23	28	37	18	13	25	37	18	41	32	44	34	34	15	19	18	15	20	33	8	26	17	31	0	60	38	29	27	8	28	19	4	12	13	7	20	9	10	17	39	7	19	69	57	59	3	21	18	17	4	8	3	6	2	4	7	3.784	6.016	1.962	2.038	2.193	2.225	2.157	2.258	3.418	1.904	1.367	3.787	2.009	2.366	1.508	2.486	2.435	2.958	1.012	1.286	1.73	3.029	2.149	2.71	1.598	2.757	1.685	2.56	1.169	1.585	1.696	1.428	1.702	2.25	0.5871	2.03	1.753	2.321	0	3.734	4.597	1.808	1.981	0.519	2.295	1.689	0.3099	0.967	0.753	0.4718	1.045	0.5699	0.8321	1.209	2.396	0.8067	1.332	2.772	2.158	2.131	0.2372	1.485	1.199	0.8068	0.3477	0.6141	0.2691	0.5239	0.1835	0.1662	0.6166
ENSG00000107951	ENST00000421701	126.9	1	1.913e-29	5.055e-28	0.5102	0.6803	-0.1701	0.5455	0.3542	0.6585	0.6827	0.7656	0.4835	0.4789	0.3714	0.4458	0.5938	0.4857	0.378	0.4032	0.1569	0.5902	0.4792	0.2368	0.4935	0.6226	0.6512	0.5867	0.4265	0.4857	0.4583	0.4265	0.25	0.4143	0.3846	0.3929	0.5455	0.6182	0.5122	0.4792	0.3731	0.7755	0.375	0.2759	0.4746	0.9315	0.31	0.2931	0.4918	0.4038	0.863	0.7196	0.7568	0.9024	0.6863	0.6522	0.7609	0.4348	0.8	0.7556	0.5208	0.5312	0.86	0.2963	0.5941	0.5786	0.7092	0.9423	0.5882	0.7979	0.7982	0.8919	0.5217	0.3	0.8545	0.75	0.9091	0.8	60	51	108	71	98	44	34	26	37	57	17	93	25	8	72	23	9	38	33	28	44	29	17	44	29	19	29	25	11	24	34	21	23	25	38	18	8	28	68	31	17	30	21	63	77	84	37	35	30	35	20	36	34	25	51	43	8	120	92	178	49	30	75	87	33	12	3	47	6	40	28	5.159	3.788	5.885	4.668	7.959	2.388	2.445	1.586	2.941	4.341	1.453	2.552	1.86	0.498	2.784	2.486	0.7828	3.038	1.855	2.771	3.044	2.374	2.029	2.909	1.448	1.19	1.438	1.882	0.8573	2.002	3.204	1.999	1.957	1.705	2.789	1.405	0.8251	2.096	6.567	1.929	2.056	1.87	1.541	4.087	6.311	7.466	2.866	2.82	1.738	2.359	1.045	2.28	2.829	1.778	3.133	4.956	0.5609	4.822	3.483	6.428	3.874	2.122	4.996	4.129	2.868	0.9211	0.2691	4.104	0.5505	1.662	2.467
ENSG00000108312	ENST00000343638	25.47	1	4.498e-07	3.114e-06	0.3164	0.2124	0.1039	0.2121	0.2619	0.46	0.3824	0.2	0.449	0.4318	0.3514	0.1667	0.3103	0.1765	0.5	0.4074	0.5	0.1754	0.3846	0.2593	0.3548	0.2727	0.2222	0.3462	0.5714	0.25	0.3542	0.28	0.3662	0.3448	0.3529	0.3571	0.4222	0.55	0.2609	0.2857	0.4583	0.3158	0.68	0.06667	0.2941	0.3	0.3704	0.2	0.1304	0.1944	0.06667	0.2083	0.25	0.2308	0.2	0.1429	0.1364	0.1714	0.2105	0.4444	0.2222	0.25	0.125	0.2778	0.2687	0.25	0.3171	0.1176	0.125	0.3333	0.2105	0.1429	0.3529	0	0.4	0	0.05405	0.3333	7	11	23	13	7	22	19	13	5	9	3	47	11	15	10	10	7	11	6	2	9	8	3	17	7	26	10	6	5	19	11	6	4	22	6	17	1	5	6	10	3	3	7	1	5	3	3	2	3	3	6	8	4	6	9	1	5	18	7	26	2	3	4	8	1	6	0	2	0	2	3	0.6019	0.817	1.253	0.8547	0.5685	1.194	1.366	0.7932	0.3975	0.6854	0.2564	1.29	0.8186	0.9338	0.3866	1.081	0.6089	0.8795	0.3372	0.1979	0.6227	0.655	0.3581	1.124	0.3496	1.629	0.4957	0.4518	0.3897	1.585	1.037	0.571	0.3404	1.5	0.4403	1.327	0.1031	0.3743	0.5794	0.6223	0.3629	0.187	0.5137	0.06488	0.4098	0.2666	0.2324	0.1612	0.1738	0.2022	0.3136	0.5066	0.3328	0.4268	0.5528	0.1152	0.3506	0.7232	0.265	0.939	0.1581	0.2122	0.2664	0.3797	0.08692	0.4605	0	0.1746	0	0.0831	0.2643
ENSG00000108405	ENST00000225538	103.8	1	2.197e-24	4.851e-23	0.6982	0.8175	-0.1193	0.8235	0.7546	0.7089	0.696	0.6364	0.7883	0.6263	0.5865	0.6471	0.6667	0.7692	0.8894	0.7742	0.5679	0.4407	0.75	0.5672	0.7228	0.6316	0.8581	0.7753	0.8511	0.6292	0.7069	0.6761	0.5902	0.7606	0.625	0.6937	0.6715	0.5	0.8235	0.7089	0.7308	0.7143	0.5	0.5192	0.8125	0.8276	0.7361	1	0.6429	0.6618	0.7692	0.8113	0.6364	0.68	0.5526	0.8261	0.7196	0.7077	0.7667	0.8833	0.8481	0.7683	0.9286	0.8396	0.7548	0.852	0.8175	0.8966	0.8519	0.8969	0.7885	0.9038	0.8133	0.7857	0.8261	0.9615	0.678	0.687	70	163	112	87	91	108	62	78	22	40	80	209	24	46	78	39	38	73	96	127	69	40	56	82	263	72	54	25	77	92	26	28	56	19	10	11	27	52	24	53	6	9	45	40	43	35	34	21	95	77	46	23	53	67	63	26	89	157	167	345	52	92	87	220	47	61	77	38	25	80	79	6.019	12.11	6.103	5.72	7.391	5.862	4.459	4.759	1.749	3.046	6.837	5.736	1.786	2.864	3.016	4.215	3.305	5.837	5.396	12.57	4.774	3.275	6.684	5.42	13.14	4.511	2.677	1.882	6.001	7.673	2.45	2.665	4.765	1.296	0.7338	0.8586	2.785	3.892	2.318	3.298	0.7258	0.561	3.302	2.595	3.524	3.111	2.634	1.692	5.503	5.19	2.404	1.457	4.41	4.766	3.87	2.996	6.24	6.308	6.323	12.46	4.111	6.507	5.795	10.44	4.085	4.682	6.908	3.318	2.294	3.324	6.959
ENSG00000108424	ENST00000290158	48.71	1	2.97e-12	3.417e-11	0.3952	0.2219	0.1733	0.439	0.6714	0.5156	0.4773	0.3269	0.5172	0.4375	0.4474	0.4	0.3611	0.3077	0.6971	0.28	0.4762	0.4352	0.4545	0.1786	0.7143	0.2667	0.1667	0.3667	0.6667	0.3571	0.5312	0.4681	0.4375	0.3871	0.5	0.1471	0.5946	0.3684	0.2917	0.3571	0.5385	0.1	0.08889	0.3704	0.2941	0.08333	0.2931	0.2667	0.48	0.5556	0.4	0.3056	0.2143	0.5	0.4375	0.2593	0.1327	0.04545	0.34	0.03704	0.1818	0.2917	0.07692	0.1111	0.5663	0.6203	0.8333	0.04545	0.2	0.2917	0.3103	0.07692	0.03636	0.625	0	0	0.02326	0	18	47	33	21	17	30	14	17	12	13	8	168	7	20	47	10	5	10	4	4	11	16	5	17	22	28	12	11	5	22	7	7	10	35	2	4	10	10	1	17	4	12	20	10	11	9	2	7	14	13	1	17	1	8	14	1	8	47	49	95	1	9	7	9	2	2	10	0	0	1	0	1.548	3.491	1.798	1.381	1.381	1.628	1.007	1.037	0.954	0.99	0.6837	4.611	0.5209	1.245	1.817	1.081	0.4349	0.7995	0.2248	0.3958	0.761	1.31	0.5968	1.124	1.099	1.754	0.5949	0.8283	0.3897	1.835	0.6597	0.6662	0.8509	2.387	0.1468	0.3122	1.031	0.7486	0.09657	1.058	0.4839	0.748	1.468	0.6488	0.9015	0.7999	0.1549	0.5641	0.8109	0.8762	0.05226	1.077	0.08321	0.569	0.8599	0.1152	0.5609	1.888	1.855	3.431	0.07905	0.6366	0.4662	0.4271	0.1738	0.1535	0.8971	0	0	0.04155	0
ENSG00000108424	ENST00000580158	196.3	1	1.374e-44	5.468e-43	0.5547	0.2835	0.2712	0.4146	0.3	0.4062	0.5	0.6154	0.4828	0.5625	0.5263	0.5667	0.4167	0.6154	0.2988	0.4	0.4762	0.4074	0.4545	0.8214	0.2857	0.7333	0.8333	0.5667	0.3333	0.6429	0.4062	0.4681	0.5312	0.6129	0.5	0.8235	0.3514	0.5789	0.7083	0.6429	0.4308	0.9	0.8	0.4444	0.5588	0.9167	0.6379	0.7333	0.44	0.4167	0.52	0.6944	0.7857	0.5	0.5625	0.1667	0.1837	0.3636	0.14	0.1111	0.1818	0.25	0.4615	0.1111	0.2771	0.3797	0.1579	0.5909	0.04444	0.2917	0.3793	0.4231	0.2545	0	0	0.7143	0.3953	0.6429	17	21	26	22	32	28	18	20	17	15	16	72	10	20	44	10	23	4	11	20	17	8	9	13	22	34	19	11	28	13	11	17	18	28	18	36	12	19	11	37	11	11	15	13	25	33	2	9	9	18	8	7	3	8	12	6	8	23	30	18	13	2	7	11	11	14	0	0	5	17	9	1.462	1.56	1.417	1.446	2.599	1.52	1.294	1.22	1.351	1.142	1.367	1.976	0.7442	1.245	1.701	1.081	2.001	0.3198	0.6182	1.979	1.176	0.655	1.074	0.8593	1.099	2.13	0.9419	0.8283	2.182	1.084	1.037	1.618	1.532	1.909	1.321	2.81	1.238	1.422	1.062	2.303	1.331	0.6856	1.101	0.8434	2.049	2.933	0.1549	0.7253	0.5213	1.213	0.4181	0.4433	0.2496	0.569	0.7371	0.6915	0.5609	0.9241	1.136	0.6501	1.028	0.1415	0.4662	0.5221	0.9561	1.075	0	0	0.4587	0.7063	0.7928
ENSG00000108424	ESPRESSO:chr17:641:1859	756.1	1	1.923e-166	2.817e-164	0.02447	0.4653	-0.4408	0	0.02857	0.07812	0	0.03846	0	0	0	0	0.1667	0	0	0.28	0.02381	0.03704	0.04545	0	0	0	0	0.03333	0	0	0.0625	0.04255	0.01562	0	0	0	0.02703	0	0	0	0.01538	0	0.06667	0	0.08824	0	0.01724	0	0.08	0.02778	0	0	0	0	0	0.5556	0.6531	0.5909	0.5	0.6296	0.5682	0.4583	0.4615	0.7778	0.1325	0	0	0.3636	0.6889	0.4167	0.2759	0.5	0.6727	0.375	1	0.2857	0.5814	0.2143	0	2	5	0	2	0	0	0	0	6	0	0	7	1	4	1	0	0	0	0	1	0	0	2	2	1	0	0	0	1	0	0	0	1	0	3	0	3	0	1	0	2	1	0	0	0	0	0	30	64	13	25	17	25	22	6	56	11	0	0	8	31	10	8	13	37	6	4	2	25	3	0	0.1485	0.2725	0	0.1624	0	0	0	0	0.4569	0	0	0.5209	0.06225	0.1547	0.1081	0	0	0	0	0.06918	0	0	0.1322	0.09989	0.06265	0	0	0	0.0834	0	0	0	0.0682	0	0.2342	0	0.2246	0	0.06223	0	0.1247	0.07339	0	0	0	0	0	1.738	4.313	0.6794	1.583	1.415	1.778	1.351	0.6915	3.926	0.442	0	0	0.6324	2.193	0.6661	0.3797	1.13	2.84	0.5383	0.3492	0.1835	1.039	0.2643
ENSG00000108465	ENST00000338399	616.3	1	4.885e-136	5.653e-134	0.652	0.7621	-0.1101	0.8554	0.7313	0.6568	0.6986	0.662	0.8194	0.7611	0.7178	0.8495	0.7726	0.7123	0.8448	0.7744	0.6268	0.3246	0.7245	0.6349	0.7532	0.612	0.815	0.6924	0.6897	0.5377	0.8016	0.7205	0.5116	0.668	0.6417	0.5387	0.6718	0.4833	0.6021	0.5478	0.6751	0.5172	0.3371	0.5283	0.5137	0.5556	0.698	0.5961	0.7579	0.4828	0.7516	0.6809	0.6677	0.5954	0.4839	0.849	0.7928	0.6673	0.6316	0.8519	0.8375	0.7066	0.6806	0.8643	0.833	0.8015	0.869	0.8172	0.7972	0.7954	0.8102	0.8095	0.7541	0.6834	0.8815	0.4722	0.6667	0.656	420	362	423	554	376	599	360	519	316	231	250	1007	333	440	727	213	240	354	224	282	385	340	114	404	428	463	346	154	195	346	159	174	172	322	196	118	243	244	130	446	121	191	182	236	288	209	78	120	343	329	335	288	138	268	448	98	363	833	541	743	219	346	377	700	136	230	136	186	85	292	143	36.12	26.89	23.05	36.42	30.54	32.51	25.89	31.67	25.12	17.59	21.37	27.64	24.78	27.39	28.11	23.02	20.88	28.3	12.59	27.91	26.64	27.84	13.61	26.71	21.38	29.01	17.15	11.6	15.2	28.86	14.98	16.56	14.64	21.96	14.38	9.211	25.06	18.26	12.55	27.76	14.64	11.9	13.36	15.31	23.6	18.58	6.043	9.67	19.87	22.17	17.51	18.24	11.48	19.06	27.52	11.29	25.45	33.47	20.48	26.83	17.31	24.47	25.11	33.22	11.82	17.65	12.2	16.24	7.798	12.13	12.6
ENSG00000108465	ENST00000584063	574.4	1	6.054e-127	6.655e-125	0.2118	0.1106	0.1011	0.0387	0.1919	0.2283	0.1778	0.2641	0.104	0.1522	0.1425	0.06183	0.1237	0.1339	0.05453	0.107	0.2464	0.4987	0.1429	0.2249	0.1596	0.1831	0.04335	0.1565	0.215	0.2264	0.06944	0.197	0.3845	0.2239	0.2708	0.3232	0.2311	0.3921	0.2561	0.3057	0.2201	0.2269	0.46	0.2587	0.3895	0.2479	0.1737	0.2365	0.09921	0.4138	0.1465	0.1962	0.1214	0.1527	0.2903	0.08911	0.1349	0.2291	0.261	0.03086	0.08125	0.1845	0.04861	0.08095	0.092	0.08148	0.05965	0.04851	0.1198	0.1203	0.1424	0.05357	0.1213	0.1256	0.08531	0.06111	0.1553	0.1376	19	95	147	141	150	76	72	103	23	37	47	65	46	173	1117	42	85	75	67	15	87	106	48	35	117	348	116	65	117	119	129	74	96	105	86	161	119	185	58	111	48	25	156	46	83	38	20	72	36	56	115	119	5	26	117	7	34	92	55	51	13	52	57	123	9	37	25	18	11	68	30	1.634	7.056	8.011	9.27	12.18	4.125	5.178	6.285	1.828	2.818	4.017	1.784	3.423	10.77	43.19	4.539	7.393	5.996	3.766	1.484	6.019	8.679	5.729	2.314	5.844	21.8	5.75	4.894	9.119	9.925	12.16	7.043	8.169	7.161	6.311	12.57	12.27	13.85	5.601	6.908	5.807	1.558	11.45	2.984	6.802	3.377	1.549	5.802	2.085	3.774	6.01	7.536	0.416	1.849	7.187	0.8067	2.384	3.697	2.082	1.842	1.028	3.678	3.797	5.838	0.7823	2.84	2.243	1.572	1.009	2.825	2.643
ENSG00000108523	ENST00000575111	1406	1	8.256e-308	2.272e-305	0.4447	0.2744	0.1704	0.4296	0.5307	0.5935	0.4696	0.4598	0.4767	0.4147	0.4662	0.4545	0.5459	0.4396	0.5175	0.6279	0.5162	0.4295	0.4861	0.4435	0.4881	0.4232	0.3571	0.434	0.3624	0.4972	0.5185	0.4866	0.5184	0.3565	0.2993	0.469	0.4536	0.4191	0.3873	0.4031	0.5187	0.4027	0.4032	0.3709	0.3976	0.3403	0.4206	0.4745	0.519	0.4349	0.3448	0.3664	0.3841	0.3949	0.4	0.2353	0.242	0.2894	0.331	0.2765	0.194	0.2299	0.2637	0.2541	0.4509	0.5105	0.5313	0.2625	0.203	0.2639	0.2844	0.1811	0.2434	0.3013	0.261	0.2047	0.1553	0.1417	177	484	419	379	297	389	192	379	225	315	240	959	513	399	658	175	263	225	146	160	207	137	175	435	345	395	262	132	280	225	184	177	235	514	151	302	171	264	146	424	93	232	247	200	233	164	201	172	192	190	329	239	159	154	194	77	185	390	533	688	152	164	195	283	92	194	185	131	95	223	101	15.22	35.95	22.83	24.92	24.12	21.11	13.81	23.13	17.89	23.99	20.51	26.32	38.18	24.84	25.44	18.91	22.88	17.99	8.206	15.83	14.32	11.22	20.89	28.75	17.23	24.75	12.99	9.939	21.82	18.76	17.34	16.85	20	35.05	11.08	23.57	17.64	19.76	14.1	26.39	11.25	14.46	18.13	12.98	19.1	14.58	15.57	13.86	11.12	12.81	17.19	15.14	13.23	10.95	11.92	8.874	12.97	15.67	20.18	24.85	12.02	11.6	12.99	13.43	7.997	14.89	16.6	11.44	8.716	9.265	8.897
ENSG00000108771	ENST00000251642	57.98	1	2.652e-14	3.528e-13	0.5544	0.6838	-0.1294	0.7143	0.913	0.875	0.5652	0.8421	0.7647	0.7143	0.6071	0.4444	0.6429	0.35	0.7143	0.3448	0.5	0.32	0.6471	0.7143	0.8049	0.4444	0.5882	0.4375	0.375	0.3415	0.7059	0.8485	0.6429	0.6066	0.6	0.4815	0.7419	0.1739	0.5455	0.3103	0.6327	0.3	0.3611	0.5484	0.4889	0.36	0.4886	0.4	0.5	0.5385	0.4615	0.7308	0.5556	0.5652	0.359	1	0.6522	0.4889	0.4773	0.5	0.9375	0.7353	0.3333	0.8571	0.8545	0.6591	0.928	0.3636	0.85	0.7391	0.7458	1	0.7083	1	1	0	0.625	0.2727	25	21	14	26	16	13	20	17	4	9	7	95	10	18	16	11	20	33	20	10	14	6	14	36	28	27	37	12	26	23	4	12	9	31	15	13	17	22	9	43	4	3	14	12	38	10	13	14	6	15	22	21	2	15	25	2	18	47	58	116	4	17	34	44	2	17	9	2	0	15	3	2.15	1.56	0.7629	1.709	1.3	0.7056	1.438	1.037	0.318	0.6854	0.5982	2.607	0.7442	1.121	0.6186	1.189	1.74	2.638	1.124	0.9896	0.9686	0.4913	1.671	2.38	1.398	1.692	1.834	0.9036	2.026	1.918	0.377	1.142	0.7658	2.114	1.101	1.015	1.753	1.647	0.8691	2.676	0.4839	0.187	1.027	0.7785	3.114	0.8888	1.007	1.128	0.3475	1.011	1.15	1.33	0.1664	1.067	1.536	0.2305	1.262	1.888	2.196	4.189	0.3162	1.202	2.265	2.088	0.1738	1.305	0.8074	0.1746	0	0.6232	0.2643
ENSG00000108771	ENST00000592024	57.98	1	2.652e-14	3.528e-13	0.4125	0.2806	0.1319	0.2857	0.08696	0.125	0.3696	0.1579	0.2353	0.2143	0.3571	0.5556	0.3571	0.5	0.2556	0.6207	0.4444	0.54	0.3529	0.2857	0.1951	0.5111	0.4118	0.5625	0.4375	0.6341	0.2745	0.1515	0.3095	0.3934	0.4	0.5185	0.2581	0.6522	0.4091	0.6897	0.3673	0.66	0.5556	0.4194	0.4222	0.64	0.4773	0.6	0.5	0.4615	0.5385	0.2692	0.3889	0.4348	0.5128	0	0.3478	0.4889	0.4091	0.5	0.0625	0.2353	0.6667	0.1429	0.1455	0.2955	0.072	0.6364	0.05	0.2609	0.1695	0	0.25	0	0	0.8	0.375	0.5455	10	2	2	17	3	4	6	10	5	5	10	34	18	16	27	6	8	8	23	7	18	7	26	14	5	13	24	8	28	8	15	9	20	18	33	20	13	19	16	42	6	3	12	14	14	7	10	20	0	8	22	18	2	1	8	4	3	8	26	9	7	1	12	10	0	6	0	0	8	9	6	0.8599	0.1485	0.109	1.118	0.2437	0.2171	0.4315	0.6102	0.3975	0.3808	0.8546	0.9331	1.339	0.996	1.044	0.6484	0.6959	0.6396	1.293	0.6927	1.245	0.5731	3.103	0.9254	0.2497	0.8144	1.19	0.6024	2.182	0.6672	1.414	0.8565	1.702	1.228	2.422	1.561	1.341	1.422	1.545	2.614	0.7258	0.187	0.8807	0.9083	1.147	0.6221	0.7747	1.612	0	0.5392	1.15	1.14	0.1664	0.07113	0.4914	0.461	0.2103	0.3214	0.9844	0.325	0.5534	0.07073	0.7993	0.4746	0	0.4605	0	0	0.734	0.3739	0.5285
ENSG00000108773	ENST00000225916	85.53	1	2.279e-20	4.245e-19	0.167	0.3402	-0.1732	0.5652	0.2295	0.1842	0.2857	0.025	0.2973	0.125	0.1481	0.1429	0.4	0	0.4615	0.2632	0.1	0.04943	0.3158	0.25	0.125	0.08333	0.07692	0.3243	0.05263	0	0.2857	0.24	0.2273	0.125	0.1026	0.07143	0.1053	0.2333	0.1852	0.1538	0.2143	0.09677	0.1786	0.05556	0.2353	0.08333	0.4545	0.07143	0	0.1176	0.1429	0	0.08824	0	0.04348	0	0	0.3846	0.2143		0.5	0.375	0	0.6667	0.4524	0.4483	0.661	0.3333	0.1429	0.7143	0.2	0.1	0	0	0.5	0.125	0.6667	1	13	14	14	6	1	11	4	4	2	2	0	48	5	6	13	6	4	2	2	1	12	1	0	10	12	15	2	4	1	2	7	5	2	6	3	10	2	4	2	10	1	0	4	3	0	3	0	1	0	0	5	3	0	2	6	0	6	19	26	39	1	1	5	1	1	0	0	1	1	2	1	1.118	1.04	0.7629	0.3945	0.08122	0.597	0.2877	0.2441	0.159	0.1523	0	1.317	0.3721	0.3735	0.5026	0.6484	0.3479	0.1599	0.1124	0.09896	0.8302	0.08188	0	0.661	0.5993	0.9397	0.09914	0.3012	0.07794	0.1668	0.6597	0.4759	0.1702	0.4092	0.2202	0.7806	0.2063	0.2994	0.1931	0.6223	0.121	0	0.2936	0.1946	0	0.2666	0	0.08058	0	0	0.2613	0.19	0	0.1423	0.3685	0	0.4207	0.7634	0.9844	1.408	0.07905	0.07073	0.333	0.04746	0.08692	0	0	0.08731	0.09175	0.0831	0.08809
ENSG00000108773	ENST00000465682	53.65	1	2.402e-13	3.006e-12	0.3932	0.2132	0.1799	0.04348	0.6066	0.5263	0.2857	0.55	0.2973	0.625	0.2963	0.7143	0.4	0.3333	0.1635	0.3684	0.3833	0.7529	0.2105	0.4375	0.5	0.1667	0	0.2703	0.3684	0.7143	0.4286	0.52	0.5303	0.4375	0.641	0.4286	0.4737	0.3333	0.4444	0.3846	0.4643	0.2258	0.4464	0.5	0.2941	0.04167	0.3182	0.3571	0.5	0.6176	0.1429	0.3846	0.3824	0.3	0.2609	0.2	0.25	0.1538	0.3571		0.5	0.1875	0	0.3333	0.2619	0.1897	0.2373	0.3333	0.1429	0.2857	0.6	0.2	0	0	0	0.125	0.3333	0	1	37	40	6	22	11	20	8	10	2	3	17	7	23	198	4	7	8	4	0	10	7	10	15	26	35	7	25	6	9	10	12	5	13	7	25	18	5	1	7	5	1	21	3	5	13	3	6	1	1	2	5	0	2	3	0	3	11	11	14	1	1	2	3	2	0	0	0	1	1	0	0.08599	2.748	2.18	0.3945	1.787	0.597	1.438	0.4881	0.795	0.1523	0.2564	0.4665	0.5209	1.432	7.655	0.4323	0.6089	0.6396	0.2248	0	0.6918	0.5731	1.194	0.9915	1.299	2.193	0.347	1.882	0.4676	0.7506	0.9424	1.142	0.4255	0.8866	0.5137	1.951	1.857	0.3743	0.09657	0.4356	0.6049	0.06233	1.541	0.1946	0.4098	1.155	0.2324	0.4835	0.05792	0.0674	0.1045	0.3166	0	0.1423	0.1843	0	0.2103	0.442	0.4165	0.5056	0.07905	0.07073	0.1332	0.1424	0.1738	0	0	0	0.09175	0.04155	0
ENSG00000108799	ENST00000428826	40.1	1	2.408e-10	2.391e-09	0.3131	0.4782	-0.1651	0.5769	0.36	0.3077	0.1765	0.3333	0.5385	0.15	0.2	0.6667	0.3333	0.3571	0.3333	0.1111	0.3571	0.2222	0.25	0.1053	0.3077	0	0	0.2857	0.2778	0.6	0.3182	0.5455	0.3077	0.2778	0.25	0.7143	0.25	0.1579	0.3333	0.5	0.4615	0	0.2857	0.1818	0.5652	0	0.3333	0.4444	0.6	0.4286	0.25	0.4	0.2	0	0.375	0.4762	0.4167	0.375	0.5306	0.5714	0.5455	0.4167	0.5	0.625	0.6	0.6316	0.7647	0.375	0.7	0.381	0.6486	0.4444	0.4	0.1538	0.5	0.5	0.1935	0.25	15	9	12	3	8	7	3	5	6	2	5	15	1	5	12	2	2	4	0	0	4	5	3	7	6	8	5	1	5	2	3	2	6	6	0	4	2	13	0	4	4	15	9	1	6	1	0	3	10	10	12	26	4	6	10	1	5	9	12	39	3	14	8	24	4	4	2	2	1	6	1	1.29	0.6685	0.6539	0.1972	0.6498	0.3799	0.2157	0.3051	0.477	0.1523	0.4273	0.4117	0.07442	0.3113	0.464	0.2161	0.174	0.3198	0	0	0.2767	0.4094	0.3581	0.4627	0.2997	0.5012	0.2479	0.0753	0.3897	0.1668	0.2827	0.1903	0.5105	0.4092	0	0.3122	0.2063	0.9731	0	0.2489	0.4839	0.9349	0.6605	0.06488	0.4917	0.08888	0	0.2418	0.5792	0.674	0.6272	1.647	0.3328	0.4268	0.6142	0.1152	0.3506	0.3616	0.4543	1.408	0.2372	0.9902	0.5329	1.139	0.3477	0.307	0.1794	0.1746	0.09175	0.2493	0.08809
ENSG00000108799	ENST00000586714	34.62	1	4.003e-09	3.544e-08	0.4619	0.2969	0.165	0.2308	0.36	0.4103	0.5882	0.5417	0.3846	0.8	0.64	0.2222	0.3333	0.3571	0.4222	0.6667	0.5714	0.4815	0.25	0.4737	0.5385	0.9091	1	0.6429	0.3333	0.4	0.4545	0.3636	0.4231	0.3333	0	0.1429	0.75	0.7368	0.3333	0.25	0.1538	0.8333	0.3571	0.1818	0.3043	1	0.5	0.3333	0.28	0.1905	0.5	0.2667	0.8	0.5	0.625	0.2381	0.2083	0.4375	0.2041	0.4286	0.3636	0.5417	0	0.125	0.2667	0.05263	0.03922	0.5	0.1	0.1905	0.2162	0.5556	0.3	0.3846	0	0.5	0.6774	0.5	6	9	16	10	13	5	16	16	2	2	5	19	6	8	26	2	9	7	10	3	9	6	2	10	4	11	6	0	1	6	14	2	3	2	10	5	2	7	2	6	3	7	4	2	4	4	1	5	5	5	14	10	3	4	13	0	1	4	1	2	4	2	4	8	5	3	5	0	1	21	2	0.5159	0.6685	0.8719	0.6575	1.056	0.2714	1.151	0.9763	0.159	0.1523	0.4273	0.5214	0.4465	0.498	1.005	0.2161	0.7828	0.5597	0.562	0.2969	0.6227	0.4913	0.2387	0.661	0.1998	0.6891	0.2974	0	0.07794	0.5004	1.319	0.1903	0.2553	0.1364	0.7338	0.3903	0.2063	0.524	0.1931	0.3734	0.3629	0.4363	0.2936	0.1298	0.3278	0.3555	0.07747	0.4029	0.2896	0.337	0.7317	0.6333	0.2496	0.2845	0.7985	0	0.07011	0.1607	0.03786	0.07223	0.3162	0.1415	0.2664	0.3797	0.4346	0.2303	0.4486	0	0.09175	0.8725	0.1762
ENSG00000108848	ENST00000240304	775	1	1.467e-170	2.203e-168	0.452	0.6168	-0.1647	0.5351	0.4258	0.1521	0.4777	0.3451	0.5949	0.2582	0.5354	0.6399	0.3431	0.4974	0.5319	0.4216	0.3019	0.1396	0.4264	0.4625	0.5417	0.4538	0.8601	0.5403	0.4948	0.3094	0.2744	0.1675	0.4842	0.5858	0.4748	0.6302	0.4691	0.3571	0.377	0.5757	0.5748	0.5274	0.4519	0.3143	0.5423	0.6813	0.4089	0.454	0.5542	0.4214	0.5622	0.3666	0.4444	0.3778	0.3321	0.642	0.5491	0.5161	0.4102	0.6983	0.6835	0.6099	0.618	0.6703	0.7288	0.4256	0.4655	0.75	0.4558	0.7362	0.6792	0.6759	0.6649	0.6371	0.5392	0.6598	0.7857	0.584	297	465	308	353	176	464	290	454	295	210	194	691	172	269	322	197	216	338	177	166	302	284	99	304	141	630	471	311	259	319	150	184	213	507	106	230	193	250	62	433	148	327	292	122	147	176	17	93	217	218	224	169	81	162	344	55	248	602	286	412	93	103	173	180	73	129	79	55	64	198	73	25.54	34.54	16.78	23.21	14.29	25.18	20.86	27.7	23.45	15.99	16.58	18.96	12.8	16.75	12.45	21.29	18.79	27.02	9.948	16.43	20.89	23.25	11.82	20.1	7.042	39.47	23.35	23.42	20.19	26.6	14.14	17.51	18.12	34.58	7.779	17.95	19.91	18.71	5.987	26.95	17.9	20.38	21.43	7.915	12.05	15.64	1.317	7.494	12.57	14.69	11.71	10.7	6.74	11.52	21.13	6.339	17.39	24.19	10.83	14.88	7.352	7.285	11.52	8.543	6.345	9.902	7.087	4.802	5.872	8.226	6.431
ENSG00000108861	ENST00000226004	235.1	1	4.634e-53	2.175e-51	0.6486	0.7535	-0.1049	0.8291	0.6986	0.7077	0.6677	0.7512	0.7246	0.4883	0.5972	0.7558	0.6088	0.592	0.8076	0.6031	0.7079	0.8157	0.6263	0.6939	0.6596	0.6468	0.8141	0.7062	0.8019	0.675	0.5649	0.601	0.7825	0.4038	0.5319	0.5833	0.6576	0.5401	0.4314	0.4892	0.7786	0.5356	0.7043	0.5709	0.6562	0.3951	0.7173	0.5926	0.8444	0.6393	0.6093	0.4006	0.6457	0.6355	0.8438	0.781	0.8203	0.88	0.7547	0.6458	0.7317	0.918	0.7381	0.7901	0.8165	0.6316	0.7708	0.7536	0.6667	0.8066	0.7694	0.8116	0.7414	0.5439	0.7083	0.6429	0.7255	0.8824	165	197	305	217	160	50	104	215	325	235	222	915	351	126	332	119	229	279	152	127	149	344	54	348	250	349	399	150	203	217	148	110	136	109	158	131	149	252	96	406	96	38	436	170	143	113	136	81	82	105	44	40	31	60	56	31	128	258	336	713	104	100	392	861	56	86	31	34	18	37	30	14.19	14.63	16.62	14.27	13	2.714	7.479	13.12	25.84	17.9	18.97	25.11	26.12	7.844	12.84	12.86	19.92	22.31	8.543	12.57	10.31	28.17	6.446	23	12.49	21.86	19.78	11.29	15.82	18.1	13.95	10.47	11.57	7.433	11.59	10.23	15.37	18.86	9.271	25.27	11.61	2.369	32	11.03	11.72	10.04	10.54	6.527	4.75	7.077	2.3	2.533	2.579	4.268	3.44	3.573	8.975	10.37	12.72	25.75	8.222	7.073	26.11	40.86	4.868	6.601	2.781	2.969	1.651	1.537	2.643
ENSG00000108861	ESPRESSO:chr17:638:2460	282	1	2.754e-63	1.509e-61	0.3229	0.2093	0.1136	0.1407	0.2695	0.2691	0.2985	0.216	0.1884	0.4695	0.3556	0.2279	0.3601	0.36	0.1721	0.39	0.2528	0.1744	0.3368	0.2697	0.2837	0.3404	0.1474	0.2464	0.1795	0.3125	0.401	0.3654	0.2085	0.5719	0.4326	0.3793	0.3273	0.4453	0.5294	0.4676	0.1714	0.4407	0.2796	0.4176	0.3385	0.5638	0.235	0.4012	0.1556	0.3402	0.3692	0.5882	0.3086	0.3458	0.1562	0.1905	0.1641	0.12	0.2453	0.3542	0.1585	0.08197	0.2143	0.1728	0.1519	0.3383	0.2022	0.2464	0.28	0.1749	0.1903	0.1449	0.1897	0.4386	0.2083	0.2143	0.2157	0.1176	28	76	116	97	46	13	100	128	98	139	135	195	227	45	71	64	89	120	80	23	52	77	25	247	152	93	565	122	132	108	122	135	130	24	130	52	109	130	137	133	65	7	232	103	210	54	74	15	20	21	6	13	17	13	5	9	28	48	180	187	34	42	85	213	10	22	25	10	6	11	4	2.408	5.645	6.321	6.378	3.736	0.7056	7.192	7.81	7.791	10.59	11.54	5.352	16.89	2.801	2.745	6.916	7.741	9.594	4.496	2.276	3.598	6.305	2.984	16.33	7.592	5.826	28.01	9.186	10.29	9.007	11.5	12.85	11.06	1.637	9.54	4.059	11.24	9.731	13.23	8.277	7.863	0.4363	17.03	6.682	17.21	4.799	5.733	1.209	1.158	1.415	0.3136	0.8233	1.415	0.9247	0.3071	1.037	1.963	1.929	6.815	6.753	2.688	2.971	5.662	10.11	0.8692	1.689	2.243	0.8731	0.5505	0.457	0.3524
ENSG00000108984	ENST00000589647	703.4	1	5.586e-155	7.559e-153	0.08609	0.3381	-0.252	0.04167	0.07895	0	0.1233	0.05263	0.05263	0	0.0641	0.06667	0.1087	0.1912	0.2222	0	0	0	0	0.1176	0.1071	0.16	0.0625	0	0	0	0	0	0	0.04762	0	0	0	0	0	0.08333	0.08537	0.2706	0.1974	0.1967	0.2287	0	0.08333	0	0.3333	0.2157	0.1053	0.1405	0	0.3333	0.3621	0.4562	0.3897	0.3017	0.1667	0.4326	0.3565	0.3105	0.2958	0.316	0.1617	0	0	0.3662	0.4317	0.4384	0.3507	0.4167	0.3982	0.4669	0.4226	0.4038	0.458	0.4345	1	3	0	9	5	4	0	5	4	5	13	34	0	0	0	0	8	6	4	1	0	0	0	0	0	0	5	0	0	0	0	0	1	7	23	15	12	51	0	8	0	2	11	4	17	0	2	21	151	129	70	25	77	82	59	21	67	27	0	0	78	117	146	128	70	88	113	71	42	316	73	0.08599	0.2228	0	0.5917	0.4061	0.2171	0	0.3051	0.318	0.3808	1.111	0.9331	0	0	0	0	0.6959	0.4797	0.2248	0.09896	0	0	0	0	0	0	0.2479	0	0	0	0	0	0.08509	0.4774	1.688	1.171	1.238	3.818	0	0.4979	0	0.1247	0.8073	0.2595	1.393	0	0.1549	1.692	8.746	8.694	3.658	1.583	6.407	5.833	3.624	2.42	4.698	1.085	0	0	6.166	8.275	9.725	6.075	6.084	6.755	10.14	6.199	3.853	13.13	6.431
ENSG00000108984	ENST00000590474	2138	1	0	0	0.7631	0.2203	0.5428	0.9167	0.7632	0.9474	0.726	0.4316	0.8421	0.9385	0.8718	0.8333	0.8261	0.3971	0.5948	1	1	0.9231	0.9524	0.7647	0.7679	0.4	0.875	1	0.75	1	0.9286	0.8727	0.9545	0.8381	0.8889	0.9833	0.92	0.9375	0.9286	0.75	0.8049	0.4235	0.5658	0.5902	0.2287	1	0.5208	0.9545	0.6667	0.5098	0.5	0.5207	0.9444	0.6667	0.2069	0.0997	0.06949	0.2629	0.5533	0.1292	0.06957	0.2211	0.2676	0.1274	0.6168	0.9103	0.973	0.108	0.07011	0.1381	0.2603	0.02381	0.08145	0.008264	0.0119	0.02885	0.02319	0.0119	22	29	72	53	41	64	61	68	50	38	27	91	59	59	12	20	52	43	10	14	47	12	17	52	48	105	88	16	59	23	15	13	9	66	36	43	36	51	5	50	21	4	26	19	63	17	4	12	33	23	61	83	23	16	42	19	27	103	71	144	23	19	46	95	4	18	2	2	3	16	2	1.892	2.154	3.924	3.485	3.33	3.474	4.387	4.149	3.975	2.894	2.308	2.497	4.391	3.673	0.464	2.161	4.523	3.438	0.562	1.385	3.252	0.9825	2.029	3.437	2.397	6.578	4.362	1.205	4.598	1.918	1.414	1.237	0.7658	4.501	2.642	3.356	3.713	3.818	0.4828	3.112	2.54	0.2493	1.908	1.233	5.163	1.511	0.3099	0.967	1.911	1.55	3.188	5.256	1.914	1.138	2.58	2.19	1.893	4.139	2.688	5.2	1.818	1.344	3.064	4.509	0.3477	1.382	0.1794	0.1746	0.2752	0.6648	0.1762
ENSG00000108984	ESPRESSO:chr17:1153:760	584.1	1	4.909e-129	5.471e-127	0.1071	0.388	-0.2809	0	0.1053	0	0.1096	0.5053	0.05263	0.03077	0.0641	0.08333	0	0.3529	0.1503	0	0	0	0.04762	0.1029	0.07143	0.4	0	0	0	0	0.05357	0.1273	0	0.1143	0.1111	0	0	0.0625	0	0	0.06098	0.1765	0.1711	0.1967	0.4036	0	0.3542	0	0	0.2549	0.2895	0.2727	0	0	0.4138	0.4139	0.5166	0.3879	0.2067	0.4045	0.5348	0.4158	0.3803	0.4717	0.1976	0.01282	0.01351	0.4883	0.4428	0.3784	0.3507	0.4524	0.4299	0.4752	0.5	0.4904	0.4826	0.4762	0	4	0	8	48	4	2	5	5	0	24	23	0	0	0	1	7	4	10	0	0	0	0	3	7	0	12	2	0	0	1	0	0	5	15	13	12	90	0	34	0	0	13	11	33	0	0	24	137	171	90	31	72	123	79	27	100	33	1	2	104	120	126	128	76	95	115	84	51	333	80	0	0.2971	0	0.526	3.899	0.2171	0.1438	0.3051	0.3975	0	2.051	0.6312	0	0	0	0.1081	0.6089	0.3198	0.562	0	0	0	0	0.1983	0.3496	0	0.5949	0.1506	0	0	0.09424	0	0	0.341	1.101	1.015	1.238	6.737	0	2.116	0	0	0.9541	0.7137	2.705	0	0	1.934	7.935	11.52	4.704	1.963	5.991	8.749	4.852	3.112	7.011	1.326	0.03786	0.07223	8.222	8.487	8.392	6.075	6.606	7.292	10.32	7.334	4.679	13.84	7.047
ENSG00000109107	ENST00000226253	230.7	1	4.159e-52	1.909e-50	0.9271	0.8235	0.1036	0.9592	0.9178	0.9351	1	0.7667	1	0.9773	0.9643	0.8837	1	0.8679	0.9357	0.9313	0.8	0.9286	0.9383	0.8889	0.9286	1	0.6907	0.9024	0.9394	1	0.9242	0.75	1	0.9417	0.9709	1	0.9468	0.9545	0.8293	0.9578	0.8431	0.9545	0.9658	0.9496	0.9859	0.9245	0.8769	0.9948	0.9524	0.8723	0.9661	0.9086	0.875	1	1	0.8481	0.8326	0.8939	0.8839	0.8216	0.8193	0.8458	0.8125	0.7882	0.8462	0.888	0.8333	0.8382	0.7671	0.8067	0.8158	0.8039	0.7874	0.823	0.754	0.7882	0.8458	0.7976	94	134	144	1	23	6	86	27	38	1	46	568	529	8	26	76	16	26	22	67	37	31	8	61	18	108	97	100	7	89	63	34	159	86	147	113	113	140	49	57	191	20	41	114	159	21	57	22	201	184	413	510	152	136	170	52	134	275	317	295	114	168	121	124	123	163	93	141	67	181	134	8.083	9.953	7.847	0.06575	1.868	0.3257	6.185	1.647	3.021	0.07615	3.931	15.59	39.37	0.498	1.005	8.213	1.392	2.079	1.236	6.63	2.56	2.538	0.9549	4.032	0.899	6.766	4.809	7.53	0.5456	7.423	5.937	3.236	13.53	5.865	10.79	8.821	11.65	10.48	4.732	3.547	23.11	1.247	3.009	7.396	13.03	1.866	4.416	1.773	11.64	12.4	21.58	32.3	12.65	9.674	10.44	5.993	9.395	11.05	12	10.65	9.012	11.88	8.059	5.885	10.69	12.51	8.343	12.31	6.147	7.52	11.8
ENSG00000109255	ENST00000264218	41.78	1	1.019e-10	1.045e-09	0.6709	0.7817	-0.1109		1	1	1		0.75	0.5625	0.5625	0.8	0.8			0.56	0.8	0.7333	1	0.75	1	0.75	0.75	0.6667	0.75	0.3333	0.4474	0.625		0	1	0.6667	0	0.4091	0.4	0.625	0.6316	0.7059	0.4444	0	0.5882		0.2857	0.7273	1	0.7857	0.8696	0.8571	1	1	0.5405	0.8571	0.6667	0.84	0.4375	0.7826	0.6792	0.6364	0.8644	0.7869	0.8699	0.8333	0.8889	0.75	0.75	0.875	1	0.9286	0.7381	1	0.8125	0.7391	0.9583	0.2857	0	4	3	4	0	24	27	9	4	8	0	0	14	8	44	7	3	2	3	18	16	6	1	17	5	0	0	2	2	0	18	6	5	24	12	4	0	10	0	2	48	2	11	20	12	4	21	20	48	16	21	7	36	36	14	51	48	127	10	8	33	33	7	10	39	31	10	13	17	23	2	0	0.2971	0.1635	0.263	0	1.303	1.942	0.5492	0.318	0.6092	0	0	1.042	0.498	1.701	0.7565	0.2609	0.1599	0.1686	1.781	1.107	0.4913	0.1194	1.124	0.2497	0	0	0.1506	0.1559	0	1.696	0.571	0.4255	1.637	0.8806	0.3122	0	0.7486	0	0.1245	5.807	0.1247	0.8073	1.298	0.9835	0.3555	1.627	1.612	2.78	1.078	1.098	0.4433	2.996	2.561	0.8599	5.878	3.366	5.103	0.3786	0.2889	2.609	2.334	0.4662	0.4746	3.39	2.379	0.8971	1.135	1.56	0.9556	0.1762
ENSG00000109332	ENST00000394803	5457	1	0	0	0.07827	0.2421	-0.1639	0.05694	0.04994	0.04659	0.05937	0.07727	0.07512	0.06304	0.06618	0.08233	0.07559	0.1043	0.0432	0.0408	0.05263	0.05432	0.06316	0.0917	0.06326	0.05476	0.134	0.07919	0.09485	0.06112	0.08761	0.07955	0.08342	0.09049	0.06614	0.07346	0.06182	0.07313	0.05951	0.06265	0.08636	0.08732	0.09464	0.08666	0.1319	0.03367	0.1209	0.04651	0.2099	0.07681	0.09967	0.1036	0.09579	0.07596	0.07996	0.263	0.2881	0.1761	0.1093	0.2516	0.3048	0.1962	0.2241	0.2431	0.1441	0.0702	0.06487	0.2866	0.255	0.2974	0.2933	0.3045	0.2614	0.3262	0.2962	0.2558	0.3584	0.2991	105	119	110	133	137	157	131	126	130	109	161	215	73	85	120	72	127	104	95	134	105	162	50	246	161	253	257	108	106	136	123	77	102	228	115	136	126	250	23	308	42	652	162	180	225	125	73	77	575	597	387	256	316	555	473	162	473	496	171	217	419	488	745	1188	345	423	334	319	187	862	239	9.029	8.839	5.994	8.744	11.13	8.521	9.421	7.688	10.33	8.301	13.76	5.9	5.432	5.291	4.64	7.781	11.05	8.315	5.339	13.26	7.264	13.26	5.968	16.26	8.041	15.85	12.74	8.132	8.262	11.34	11.59	7.328	8.679	15.55	8.439	10.62	13	18.71	2.221	19.17	5.081	40.64	11.89	11.68	18.44	11.11	5.655	6.205	33.31	40.24	20.23	16.21	26.29	39.48	29.05	18.67	33.16	19.93	6.474	7.837	33.12	34.52	49.62	56.38	29.99	32.47	29.96	27.85	17.16	35.81	21.05
ENSG00000109332	ENST00000453744	2613	1	0	0	0.7185	0.5548	0.1637	0.7793	0.7222	0.7903	0.7612	0.7219	0.6856	0.7223	0.7847	0.6897	0.7538	0.6896	0.7589	0.7255	0.7146	0.7406	0.6737	0.6931	0.7658	0.7378	0.576	0.7119	0.6868	0.7824	0.6667	0.6961	0.7165	0.7187	0.7342	0.7443	0.7541	0.7396	0.7543	0.7697	0.7095	0.7229	0.7035	0.762	0.6704	0.7643	0.6907	0.7608	0.5715	0.7525	0.6462	0.6753	0.6628	0.7128	0.7227	0.5631	0.5232	0.6509	0.7395	0.5318	0.4992	0.5856	0.538	0.6012	0.6738	0.7159	0.751	0.5041	0.592	0.5122	0.5233	0.4951	0.4981	0.3809	0.5339	0.4733	0.4175	0.4568	1437	1721	1866	1705	1280	1433	1501	1494	1089	1087	1064	3777	1298	1154	1636	768	960	1259	1280	576	944	1173	640	1872	1409	2173	2041	1199	1074	1659	1244	976	1253	1873	952	1011	1108	1271	522	1760	687	1775	1587	1167	1466	865	685	696	1231	1084	1430	1732	668	909	1412	389	1170	2320	1744	2512	737	1133	1283	2120	561	806	390	575	346	1004	365	123.6	127.8	101.7	112.1	104	77.78	107.9	91.16	86.57	82.78	90.93	103.7	96.59	71.84	63.25	83	83.5	100.7	71.94	57	65.31	96.04	76.39	123.7	70.37	136.1	101.2	90.28	83.71	138.4	117.2	92.89	106.6	127.7	69.86	78.92	114.3	95.14	50.41	109.5	83.11	110.6	116.5	75.71	120.1	76.88	53.07	56.09	71.3	73.06	74.74	109.7	55.58	64.66	86.73	44.83	82.03	93.22	66.03	90.72	58.26	80.14	85.46	100.6	48.76	61.87	34.99	50.2	31.74	41.71	32.15
ENSG00000109381	ENST00000511006	128.4	1	9.264e-30	2.478e-28	0.08946	0.219	-0.1295	0.07778	0.04587	0.06931	0.2105	0.08219	0.08955	0.007937	0.02273	0	0.01639	0.1186	0.0249	0.02	0.02609	0.1339	0	0.05172	0.01724	0.09804	0.2632	0.09836	0.125	0	0.01667	0.1714	0.03226	0.05839	0.05769	0.1591	0.06557	0	0.1	0.07692	0.03546	0.1111	0.05714	0.05128	0.08955	0.2222	0.008772	0	0.3019	0.01562	0.1765	0.01493	0.08824	0.7143	0.06977	0.2581	0.125	0.08511	0.05769	0.2	0.3214	0.07059	0.2308	0.1071	0.07792	0.07071	0.06289	0.3611	0.2333	0.2857	0.4206	0.3462	0.1591	0.1579	0.375	0.3077	0.3704	0.3529	7	5	7	12	6	6	1	2	0	1	7	6	2	3	15	0	3	1	5	5	6	5	0	3	12	6	8	3	7	8	0	3	4	5	2	2	2	6	2	1	0	32	1	6	1	3	15	3	16	8	8	6	2	9	6	3	6	12	7	10	13	14	24	45	9	7	3	9	8	20	6	0.6019	0.3714	0.3815	0.789	0.4873	0.3257	0.07192	0.122	0	0.07615	0.5982	0.1647	0.1488	0.1868	0.5799	0	0.2609	0.07995	0.281	0.4948	0.4151	0.4094	0	0.1983	0.5993	0.3759	0.3966	0.2259	0.5456	0.6672	0	0.2855	0.3404	0.341	0.1468	0.1561	0.2063	0.4491	0.1931	0.06223	0	1.995	0.07339	0.3893	0.08196	0.2666	1.162	0.2418	0.9268	0.5392	0.4181	0.38	0.1664	0.6402	0.3685	0.3457	0.4207	0.4822	0.265	0.3611	1.028	0.9902	1.599	2.136	0.7823	0.5373	0.2691	0.7858	0.734	0.831	0.5285
ENSG00000109390	ENST00000394225	167.8	1	2.202e-38	7.602e-37	0.5355	0.4217	0.1137	0.5032	0.5485	0.6319	0.4719	0.5181	0.4746	0.5883	0.6157	0.4972	0.716	0.5964	0.2273	0.6131	0.5707	0.4305	0.6194	0.5443	0.6161	0.5392	0.67	0.596	0.6124	0.2778	0.3693	0.3356	0.4622	0.7156	0.4204	0.6919	0.5642	0.3933	0.3987	0.5664	0.5896	0.7003	0.619	0.6937	0.5706	0.5239	0.6072	0.4184	0.5848	0.376	0.5388	0.4446	0.5137	0.5538	0.5714	0.3855	0.3647	0.3679	0.375	0.4161	0.5759	0.4548	0.4333	0.4655	0.4185	0.5157	0.5293	0.427	0.4483	0.3301	0.2403	0.4819	0.5282	0.29	0.3959	0.4398	0.4859	0.3294	51.33	212.3	240.7	71.25	170.5	56	124.1	141	110.9	119.6	243.3	152.5	214	105	183	192	142.1	190.4	147.2	860.3	122.2	185.6	12.5	97.13	80.88	88.74	612.6	64.74	255.3	133.7	79.84	65.78	146.1	94.33	109.2	68.71	114.5	101	113.2	479.7	48.12	88.3	60.91	197.2	67.14	163.9	100.8	32	62.83	52.51	50.77	44.63	38.7	91	64.13	32.5	69.83	95	195.4	240.3	51.67	52	34	67.05	40	89.79	29.29	38.4	49.26	90.87	35.25	4.414	15.77	13.12	4.685	13.85	3.039	8.927	8.604	8.815	9.105	20.8	4.186	15.92	6.537	7.074	20.75	12.36	15.22	8.273	85.13	8.453	15.19	1.492	6.421	4.04	5.56	30.37	4.875	19.9	11.15	7.524	6.26	12.43	6.433	8.017	5.363	11.81	7.56	10.93	29.85	5.821	5.504	4.47	12.79	5.503	14.57	7.809	2.579	3.639	3.539	2.653	2.826	3.22	6.473	3.939	3.746	4.896	3.817	7.4	8.679	4.085	3.678	2.265	3.182	3.477	6.892	2.628	3.353	4.519	3.775	3.105
ENSG00000109689	ENST00000478425	40.26	1	2.219e-10	2.209e-09	0.4177	0.2095	0.2082	0.25	0.35	0.2308	0.3333	0.1818	0.2333	0.1111	0.4583	0.4074	0.5	0.125	0.1613	0.1667	0.7083	0.2	0.25	0.4167	0.375	0.5385	0.1765	0.12	0.75		0.2727	0.7692	0.7647	0.375	0.5556	0.3333	0.4667	0.375	0.4	0.5789	0.5	0.5	0.7692	0.7	0.4737	0.35	0.8	0.25	0.6364	0.5	0.4545	0.5	0.3636	0.5	0.4	0.3333	0.2308	0.2857	0.5625	0	0	0.3214	0.2222	0	0.125	0.2045	0.55	0	0.125	0.5	0.1	0	0.09091	0.3333	0.2	0	0.1333	0.5	4	7	3	6	4	7	1	11	11	1	1	5	2	17	6	2	5	3	7	6	3	6	0	3	20	13	3	10	4	7	3	4	11	9	19	10	7	9	7	16	2	7	5	10	7	4	3	2	4	3	8	18	0	0	9	2	0	4	9	11	0	2	1	1	0	2	1	2	0	2	7	0.344	0.5199	0.1635	0.3945	0.3249	0.3799	0.07192	0.6712	0.8745	0.07615	0.08546	0.1372	0.1488	1.058	0.232	0.2161	0.4349	0.2399	0.3934	0.5938	0.2076	0.4913	0	0.1983	0.9989	0.8144	0.1487	0.753	0.3118	0.5838	0.2827	0.3807	0.936	0.6138	1.394	0.7806	0.722	0.6737	0.676	0.9957	0.2419	0.4363	0.3669	0.6488	0.5737	0.3555	0.2324	0.1612	0.2317	0.2022	0.4181	1.14	0	0	0.5528	0.2305	0	0.1607	0.3408	0.3973	0	0.1415	0.06661	0.04746	0	0.1535	0.08971	0.1746	0	0.0831	0.6166
ENSG00000110090	ESPRESSO:chr11:1883:10377	20.84	1	5e-06	2.958e-05	0.1478	0.2523	-0.1045	0.1622	0.2	0.1111	0.1064	0.02273	0.1143	0.2083	0.1389	0.2308	0.1842	0.2105	0.03597	0.403	0.2	0.07692	0.1905	0.1111	0.1111	0	0.25	0.2083	0	0.1579	0.1429	0.1633	0.02439	0.1923	0	0.1176	0.07143	0.1364	0.2381	0.03571	0.04762	0.1667	0.2424	0.1111	0.35	0.125	0	0.07692	0.125	0.02941	0.1364	0.1053	0.5789	0.4444	0	0.1818	0.2727	0.08333	0.04762	0.4	0.2	0.1429	0.6667	0.03846	0.0597	0.25	0.1927	0.1176	0.07143	0.5172	0.299	0.6667	0.3333	0.1111	0.3529	0	0.3529	0.4444	6	7	5	5	1	4	10	5	9	7	8	5	27	5	2	8	2	3	0	3	5	0	3	9	8	1	5	0	2	3	3	5	1	1	3	8	3	7	2	0	1	3	1	3	6	11	4	0	4	3	1	1	4	2	5	6	1	4	18	21	2	2	15	29	8	4	2	6	0	6	4	0.5159	0.5199	0.2725	0.3287	0.08122	0.2171	0.7192	0.3051	0.7155	0.5331	0.6837	0.1372	2.009	0.3113	0.07733	0.8646	0.174	0.2399	0	0.2969	0.3459	0	0.3581	0.5949	0.3996	0.06265	0.2479	0	0.1559	0.2502	0.2827	0.4759	0.08509	0.0682	0.2202	0.6245	0.3094	0.524	0.1931	0	0.121	0.187	0.07339	0.1946	0.4917	0.9777	0.3099	0	0.2317	0.2022	0.05226	0.06333	0.3328	0.1423	0.3071	0.6915	0.07011	0.1607	0.6815	0.7584	0.1581	0.1415	0.9991	1.376	0.6954	0.307	0.1794	0.5239	0	0.2493	0.3524
ENSG00000110090	ESPRESSO:chr11:1883:2449	37	1	1.179e-09	1.095e-08	0.2473	0.1312	0.116	0.1351	0.1429	0.2667	0.234	0.25	0.1143	0.125	0.2222	0.2308	0.2105	0.3158	0.1799	0.08955	0.28	0.2308	0.2381	0.4444	0.2593	0.1818	0.1667	0.3333	0.375	0.4211	0.2222	0.06122	0.2439	0.2308	0.2222	0.1765	0.3095	0.2273	0.2381	0.3929	0.2857	0.2222	0.1515	0.2593	0.2	0.4375	0.2069	0.3077	0.25	0.4118	0.5	0.6491	0.1579	0	0.05882	0.09091	0.1818	0.08333	0.3333	0	0.3	0.3429	0.1111	0.2692	0.1642	0.1389	0.06422	0	0.3571	0.03448	0.06186	0	0.08333	0.1667	0.05882	0	0.1765	0	5	5	12	11	11	4	6	8	9	8	12	25	6	7	6	10	8	7	4	2	8	6	8	14	3	10	6	2	3	13	5	5	11	6	4	5	7	4	7	6	4	6	14	11	37	3	0	1	2	2	1	7	0	3	12	1	7	11	10	7	0	10	1	6	0	1	3	1	0	3	0	0.43	0.3714	0.6539	0.7232	0.8934	0.2171	0.4315	0.4881	0.7155	0.6092	1.026	0.6861	0.4465	0.4358	0.232	1.081	0.6959	0.5597	0.2248	0.1979	0.5535	0.4913	0.9549	0.9254	0.1498	0.6265	0.2974	0.1506	0.2338	1.084	0.4712	0.4759	0.936	0.4092	0.2935	0.3903	0.722	0.2994	0.676	0.3734	0.4839	0.374	1.027	0.7137	3.032	0.2666	0	0.08058	0.1158	0.1348	0.05226	0.4433	0	0.2134	0.7371	0.1152	0.4908	0.442	0.3786	0.2528	0	0.7073	0.06661	0.2848	0	0.07676	0.2691	0.08731	0	0.1246	0
ENSG00000110455	ENST00000263776	6.51	1	0.01073	0.02934	0.6696	0.7704	-0.1008	0.898	0.7982	0.7073	0.542	0.4468	0.8079	0.6271	0.5143	0.7895	0.6154	0.5806	0.907	0.6977	0.8018	0.4065	0.6429	0.6042	0.7115	0.7244	0.5769	0.5125	0.4355	0.6429	0.5455	0.7143	0.4651	0.76	0.75	0.7347	0.7105	0.6341	0.74	0.898	0.816	0.7273	0.7727	0.6	0.88	0.8113	0.7455	0.625	0.3889	0.7333	0.6571	0.75	0.439	0.7273	0.525	0.8889	0.6667	0.4286	0.2	1	0.5833	0.4444	0.5455	0.9091	0.8052	0.8242	0.6789	0.8	0.75	0.7308	0.7209	1	1	1	0.8333	1	0.9091	1	132	91	87	71	21	122	37	72	30	40	18	156	30	89	87	18	29	37	92	15	41	27	9	12	65	40	19	18	36	54	26	74	44	173	56	34	51	44	43	41	15	7	11	23	15	18	24	21	8	8	9	3	7	7	8	6	10	62	136	74	4	3	19	31	9	4	6	10	1	10	2	11.35	6.759	4.741	4.668	1.706	6.622	2.661	4.393	2.385	3.046	1.538	4.281	2.232	5.54	3.364	1.945	2.522	2.958	5.171	1.484	2.837	2.211	1.074	0.7932	3.246	2.506	0.9419	1.355	2.806	4.504	2.45	7.043	3.744	11.8	4.11	2.654	5.26	3.294	4.152	2.552	1.815	0.4363	0.8073	1.492	1.229	1.6	1.859	1.692	0.4634	0.5392	0.4704	0.19	0.5825	0.4979	0.4914	0.6915	0.7011	2.491	5.149	2.672	0.3162	0.2122	1.266	1.471	0.7823	0.307	0.5383	0.8731	0.09175	0.4155	0.1762
ENSG00000110492	ENST00000407067	69.5	1	7.65e-17	1.196e-15	0.08139	0.3139	-0.2325	0.06478	0.072	0.06285	0.1154	0.1014	0.05578	0.06239	0.07627	0.08929	0.08772	0.075	0.07745	0.08136	0.03371	0.07467	0.1286	0.07211	0.07362	0.0761	0.1622	0.08537	0.06658	0.06711	0.08141	0.1237	0.06867	0.03427	0.06771	0.01695	0.03738	0.05649	0.07298	0.06362	0.04065	0.0814	0.08841	0.05812	0.07463	0.1172	0.09091	0.02469	0.03623	0.08856	0.09297	0.02174	0.2703	0.0636	0.2727	0.1293	0.1613	0.2778	0.1818	0.36	0.1944	0.06111	0.1739	0.141	0.1048	0.07574	0.06174	0.413	0.16	0.6364	1	0.4857	0.25	0.2667	0.6471	0.1875	0.3333	0.9167	231	72	125	3	15	14	68	9	5	20	6	305	24	12	84	98	38	36	85	6	7	195	10	67	12	16	17	56	1	8	81	94	196	5	35	29	29	5	15	2	2	5	65	78	2	10	72	3	15	5	5	2	9	7	11	16	22	98	157	106	19	8	7	16	17	12	4	22	6	8	22	19.86	5.348	6.812	0.1972	1.218	0.7599	4.89	0.5492	0.3975	1.523	0.5128	8.37	1.786	0.747	3.248	10.59	3.305	2.878	4.777	0.5938	0.4843	15.97	1.194	4.429	0.5993	1.002	0.8427	4.217	0.07794	0.6672	7.634	8.946	16.68	0.341	2.568	2.264	2.991	0.3743	1.449	0.1245	0.2419	0.3116	4.77	5.06	0.1639	0.8888	5.578	0.2418	0.8688	0.337	0.2613	0.1267	0.7489	0.4979	0.6757	1.844	1.543	3.938	5.944	3.828	1.502	0.5658	0.4662	0.7594	1.478	0.9211	0.3589	1.921	0.5505	0.3324	1.938
ENSG00000110719	ENST00000265686	82.86	1	8.81e-20	1.594e-18	0.4096	0.5957	-0.1861	0.4286	0.6207	0.375	0.4474	0.4639	0.5	0.4444	0.2963	0.35	0.5556	0.4324	0.7333	0.6667	0.4348	0.1915	0.4286	0.1034	0.6	0.5217	0.2258	0.5	0.1579	0.1429	0.5833	0.8	0.2941	0.5588	0.4	0.1094	0.5	0.25	0.6316	0.1	0.3478	0.5	0.12	0.4545	0.3226	0.2	0.5		0.4286	0.5	0.4909	0.5217	0.35	0.5	0.1667	0.625	0.6354	0.5077	0.4615	0.6	0.6667	0.6277	0.64	0.7091	0.6286	0.5789	0.6724	0.5942	0.631	0.6343	0.6912	0.5588	0.5691	0.4127	0.7742	0.4412	0.5934	0.4471	6	18	6	17	45	3	4	16	7	10	16	55	6	10	9	3	3	9	24	7	4	3	1	7	16	5	19	2	7	19	3	12	1	8	14	3	5	10	1	22	0	3	9	27	12	7	16	1	55	61	33	18	30	58	59	16	39	22	11	39	41	53	85	244	19	70	26	24	15	108	38	0.5159	1.337	0.327	1.118	3.655	0.1628	0.2877	0.9763	0.5565	0.7615	1.367	1.509	0.4465	0.6225	0.348	0.3242	0.2609	0.7196	1.349	0.6927	0.2767	0.2456	0.1194	0.4627	0.7991	0.3132	0.9419	0.1506	0.5456	1.585	0.2827	1.142	0.08509	0.5456	1.027	0.2342	0.5157	0.7486	0.09657	1.369	0	0.187	0.6605	1.752	0.9835	0.6221	1.24	0.08058	3.186	4.111	1.725	1.14	2.496	4.126	3.624	1.844	2.734	0.884	0.4165	1.408	3.241	3.749	5.662	11.58	1.651	5.373	2.333	2.095	1.376	4.487	3.347
ENSG00000110719	ENST00000532635	54.49	1	1.564e-13	1.981e-12	0.2132	0.1092	0.1041	0.2143	0	0.375	0.1316	0.1959	0.1667	0.2222	0.1481	0.15	0.1667	0.2973	0.04	0.2222	0.1304	0.1915	0.2857	0.3793	0.06667	0.1957	0.3871	0.375	0.5263	0.2857	0.25	0.1	0.05882	0.1471	0.4	0.1094	0.07895	0.25	0.1053	0.4	0.1304	0.1071	0.56	0.2727	0.2258	0.6	0.1818		0.1429	0.05556	0.1455	0.04348	0.15	0.1875	0.1667	0.07955	0.03125	0.2462	0.1026	0.08	0.02299	0.117	0.08	0.01818	0.2	0.1579	0.1034	0.1449	0.07143	0.1642	0.07649	0.1765	0.06504	0.1429	0.03226	0.1765	0.1044	0.1176	3	0	6	5	19	1	2	8	3	3	11	3	2	3	9	2	11	1	9	12	3	10	2	3	2	1	5	2	7	3	3	2	4	3	3	14	3	7	3	8	0	1	1	8	1	3	6	1	7	3	16	4	4	2	11	2	1	7	3	6	10	6	22	27	6	8	9	1	6	19	10	0.258	0	0.327	0.3287	1.543	0.05428	0.1438	0.4881	0.2385	0.2285	0.9401	0.08233	0.1488	0.1868	0.348	0.2161	0.9568	0.07995	0.5058	1.188	0.2076	0.8188	0.2387	0.1983	0.09989	0.06265	0.2479	0.1506	0.5456	0.2502	0.2827	0.1903	0.3404	0.2046	0.2202	1.093	0.3094	0.524	0.2897	0.4979	0	0.06233	0.07339	0.519	0.08196	0.2666	0.4648	0.08058	0.4055	0.2022	0.8362	0.2533	0.3328	0.1423	0.6757	0.2305	0.07011	0.2813	0.1136	0.2167	0.7905	0.4244	1.465	1.281	0.5215	0.6141	0.8074	0.08731	0.5505	0.7894	0.8809
ENSG00000111261	ENST00000535902	65.39	1	6.157e-16	9.127e-15	0.7029	0.5483	0.1546	0.6047	1	0.5625	0.6	1	0.4286	1	0	1	0.5	0.5714	0.7857	0.7429	0	0.6364	0.7222	1	0.9333	1	1		1	0	0.3119	0.7143	0	1	0.5	1	1	0.7778		0.9091	0.8	0.5	0.7143	0.6364	0.8333		0.6	0.8462	0.8947	0.7344		1	1	0.6667	0.4	0.4494	0.4858	0.5026	0.5955	0.4138	0.4964	0.4863	0.5075	0.6915	0.5714	0.7846	0.8163	0.4774	0.6179	0.6889	0.7812	0.5163	0.47	0.3512	0.5814	0.3333	0.4316	0.5602	26	8	9	3	15	3	4	0	2	1	8	33	26	0	7	13	4	42	7	1	0	1	0	34	10	0	1	2	1	4	7	0	10	8	4	20	7	20	0	6	11	17	47	0	11	4	2	4	142	154	97	53	72	138	89	34	130	80	51	80	74	152	62	50	79	133	105	75	29	347	93	2.236	0.5942	0.4904	0.1972	1.218	0.1628	0.2877	0	0.159	0.07615	0.6837	0.9056	1.935	0	0.2706	1.405	0.3479	3.358	0.3934	0.09896	0	0.08188	0	2.247	0.4995	0	0.04957	0.1506	0.07794	0.3336	0.6597	0	0.8509	0.5456	0.2935	1.561	0.722	1.497	0	0.3734	1.331	1.06	3.449	0	0.9015	0.3555	0.1549	0.3223	8.225	10.38	5.07	3.356	5.991	9.816	5.467	3.918	9.115	3.214	1.931	2.889	5.85	10.75	4.13	2.373	6.867	10.21	9.42	6.548	2.661	14.42	8.192
ENSG00000111261	ENST00000545735	64.45	1	9.887e-16	1.443e-14	0.2744	0.4244	-0.15	0.3953	0	0.4375	0.4	0	0.5714	0	1	0	0.5	0.4286	0.1429	0.2571	1	0.3636	0.2778	0	0.04444	0	0		0	1	0.6881	0.2143	1	0	0.5	0	0	0.2222		0	0.2	0.5	0.2857	0	0.1667		0.4	0.07692	0	0.2656		0	0	0.3333	0.4	0.5316	0.47	0.4974	0.3708	0.5575	0.482	0.4645	0.4776	0.2926	0.3857	0.1846	0.1327	0.4774	0.3577	0.2667	0.1875	0.4641	0.4982	0.612	0.4109	0.6552	0.556	0.4277	17	0	7	2	0	4	0	2	0	1	6	6	9	3	4	5	0	2	0	0	0	0	2	75	3	4	0	2	0	0	2	0	0	2	4	8	0	4	0	4	1	0	17	0	0	0	1	4	168	149	96	33	97	134	85	32	55	54	12	13	74	88	24	12	71	141	183	53	57	447	71	1.462	0	0.3815	0.1315	0	0.2171	0	0.122	0	0.07615	0.5128	0.1647	0.6697	0.1868	0.1547	0.5403	0	0.1599	0	0	0	0	0.2387	4.958	0.1498	0.2506	0	0.1506	0	0	0.1885	0	0	0.1364	0.2935	0.6245	0	0.2994	0	0.2489	0.121	0	1.248	0	0	0	0.07747	0.3223	9.731	10.04	5.017	2.09	8.071	9.531	5.221	3.688	3.856	2.17	0.4543	0.4695	5.85	6.224	1.599	0.5695	6.171	10.82	16.42	4.628	5.229	18.57	6.254
ENSG00000111335	ENST00000392583	153.9	1	2.41e-35	7.598e-34	0.3699	0.4843	-0.1144	0.4503	0.4	0.2816	0.1716	0.4375	0.314	0.3924	0.3165	0.2842	0.1613	0.2817	0.489	0.2809	0.1429	0.6579	0.3333	0.2787	0.3633	0.5333	0.4375	0.2661	0.439	0.3927	0.272	0.383	0.6667	0.2929	0.4194	0.4623	0.4667	0.3284	0.2895	0.2545	0.5906	0.3857	0.2424	0.2612	0.5159	0.2609	0.381	0.3256	0.5455	0.382	0.2222	0.36	0.48	0.2222	0.6375	0.5	0.5476	0.6111	0.6043	0.4444	0.4255	0.4127	0.6667	0.4778	0.5	0.3111	0.4	0.5263	0.5085	0.5578	0.6199	0.125	0.449	0	0.5	0.5333	0.4167	1	68	16	29	29	35	27	62	44	27	5	20	178	50	2	25	16	17	93	24	7	29	18	75	142	18	2	169	39	49	7	44	11	42	150	27	32	35	65	6	48	14	12	34	16	189	12	2	51	16	46	88	139	8	20	52	4	43	43	56	122	10	30	111	274	1	22	0	4	8	5	3	5.847	1.188	1.58	1.907	2.843	1.465	4.459	2.685	2.146	0.3808	1.709	4.885	3.721	0.1245	0.9666	1.729	1.479	7.436	1.349	0.6927	2.006	1.474	8.952	9.387	0.899	0.1253	8.378	2.937	3.819	0.5838	4.147	1.047	3.574	10.23	1.981	2.498	3.61	4.866	0.5794	2.987	1.694	0.748	2.495	1.038	15.49	1.067	0.1549	4.11	0.9268	3.1	4.599	8.802	0.6657	1.423	3.194	0.461	3.015	1.728	2.12	4.406	0.7905	2.122	7.393	13	0.08692	1.689	0	0.3492	0.734	0.2077	0.2643
ENSG00000111335	ENST00000449768	135.5	1	2.619e-31	7.345e-30	0.5167	0.3678	0.1489	0.4172	0.575	0.6408	0.7633	0.325	0.5581	0.4114	0.6043	0.5579	0.7742	0.5211	0.3434	0.618	0.8571	0.2632	0.5417	0.5082	0.4727	0.2889	0.5	0.633	0.439	0.4764	0.5977	0.4468	0.3333	0.5078	0.4301	0.3396	0.2667	0.5299	0.6316	0.6	0.2559	0.4571	0.6894	0.6194	0.381	0.6087	0.5	0.6512	0.4545	0.573	0.7361	0.5333	0.48	0.7778	0.3125	0.4375	0.4286	0.2153	0.3043	0.2778	0.5106	0.4286	0.3333	0.3889	0.3721	0.6056	0.4557	0.4211	0.3729	0.2513	0.2851	0.75	0.3469	0.6	0.375	0.1333	0.1667	0	63	23	66	129	26	48	65	84	53	24	37	125	110	12	10	26	31	121	13	8	69	18	91	312	21	1	293	40	36	4	71	24	99	65	32	91	83	48	14	63	28	10	51	53	280	12	7	25	14	36	31	70	5	24	54	2	35	32	109	139	8	22	50	126	6	17	3	3	2	2	0	5.417	1.708	3.597	8.481	2.112	2.605	4.674	5.126	4.213	1.828	3.162	3.43	8.186	0.747	0.3866	2.81	2.696	9.674	0.7306	0.7917	4.774	1.474	10.86	20.62	1.049	0.06265	14.52	3.012	2.806	0.3336	6.691	2.284	8.424	4.433	2.348	7.103	8.561	3.593	1.352	3.921	3.387	0.6233	3.743	3.439	22.95	1.067	0.5423	2.015	0.8109	2.426	1.62	4.433	0.416	1.707	3.317	0.2305	2.454	1.286	4.127	5.02	0.6324	1.556	3.33	5.98	0.5215	1.305	0.2691	0.2619	0.1835	0.0831	0
ENSG00000111339	ENST00000228936	4.768	1	0.02899	0.06745	0.6316	0.7537	-0.1221				0.8333	0.3333	0.6104	0.8095	1	1		0	0.8571	0.3333	0.5833	0.5366		0.7143			0.5	0.8333	0.9	0.875	0.5333	0.25	1	0.6	1		0.5	0.9412	1	0.6667	0.6852	0.8	0.8		0.5926		0	0	0.482	0.3889	1	0.7083	0	0.6667	0.6667	0.625	0.8158	0.5	1	0.7778	0.7	0.5	1	0.6923	0.5		1	1	0.9	0.5		1	0.8571	1	0.6667	0.5385	0.5		0	0	0	5	1	94	17	7	1	0	0	18	1	7	22	0	5	0	0	2	5	9	7	8	1	1	3	2	0	1	16	4	8	74	4	28	0	32	0	0	0	147	7	3	17	0	12	12	10	31	11	1	7	28	14	2	18	1	0	2	4	18	3	0	2	6	5	2	7	4	0	0	0	0	0.3287	0.08122	5.102	1.223	0.4271	0.0795	0	0	0.494	0.07442	0.4358	0.8506	0	0.4349	0	0	0.1979	0.3459	0.7369	0.8355	0.5288	0.04995	0.06265	0.1487	0.1506	0	0.0834	1.508	0.3807	0.6807	5.047	0.2935	2.186	0	2.395	0	0	0	9.162	0.5137	0.1946	1.393	0	0.9297	0.967	0.5792	2.089	0.5749	0.06333	0.5825	1.992	0.8599	0.2305	1.262	0.04018	0	0.07223	0.3162	1.273	0.1998	0	0.1738	0.4605	0.4486	0.1746	0.6422	0.1662	0
ENSG00000111371	ENST00000398637	14.74	1	0.0001236	0.0005663	0.4491	0.3377	0.1114	0.375	0.75	0.6905	0.5312	0.1111	0.3684	0.1731	0.2222	0.4861	0.2727	0.7273	0.2921	0.5882	1	0	0.3529	0.3333	0.4262	0.5		0.4375	0.4565	0.4706	0.383	0.6875	0.4898	0.3881	0.4516	0.3636	0.2727	0.4222	0.6	0.36	0	0.2857	0.3684	0.25	0.2667	0.4444	0.5	0.1111	0.2143	0.449	1	0.4	0.8333	1	1	0.2857	0.3333	0.1343	0.1528	0.4	0.4	0.2188	0	0.5	0.5345	0.3333	0.3846	0.7143	0	0.3333	0.5	0.1667	0.5	0.3333	0.07143		0.3333	0.8	36	3	29	17	1	14	9	2	35	6	8	52	10	1	0	6	7	26	22	0	7	21	8	18	11	24	26	14	4	9	57	6	18	0	6	7	17	4	4	3	2	3	22	2	22	5	2	2	8	5	9	11	2	6	14	0	13	31	3	10	5	0	1	2	1	5	1	1	0	3	4	3.096	0.2228	1.58	1.118	0.08122	0.7599	0.6472	0.122	2.782	0.4569	0.6837	1.427	0.7442	0.06225	0	0.6484	0.6089	2.079	1.236	0	0.4843	1.719	0.9549	1.19	0.5494	1.504	1.289	1.054	0.3118	0.7506	5.372	0.571	1.532	0	0.4403	0.5464	1.753	0.2994	0.3863	0.1867	0.2419	0.187	1.615	0.1298	1.803	0.4444	0.1549	0.1612	0.4634	0.337	0.4704	0.6966	0.1664	0.4268	0.8599	0	0.9115	1.246	0.1136	0.3611	0.3953	0	0.06661	0.09492	0.08692	0.3838	0.08971	0.08731	0	0.1246	0.3524
ENSG00000111412	ENST00000261318	18.92	1	1.365e-05	7.507e-05	0.6077	0.4435	0.1642	0.6667	1	0.6364	0.4828	0.425	0.5	0.7778	0.7	0.7391	0.7857	0.3889	0.6471	0.4	0.9474	0.5	0.7778	0.5	0.7333	0.5	0.8571	0.5	0.8	0.625	0.4667	0.7	0.5714	0.7391	1	0.6842	0.8529	0.4615	0.5455	0.2857	0.7143	0.625	0.75	0.4286	0.4	0.4444	0.7273	0.2857	0.625	0.75	0.6522	0.4286	0.2222	0.5882	0.3333	0.6364	0.3846	0.4118	0.6429	0.6364	0.2917	0.75	0.1429	0.8182	0.1765	0.2857	0.6316	0.6	0.2857	0.1429	0.6667	0.25	0.413		0.8824	0.375	0.3333	0	2	6	7	14	17	3	21	14	17	11	7	11	4	18	20	7	14	11	4	18	2	4	5	7	7	4	17	7	13	29	6	6	4	10	10	3	3	2	4	40	2	5	6	15	9	2	10	2	14	5	7	9	7	7	33	1	9	3	2	12	6	4	3	10	2	19	0	15	3	2	0	0.172	0.4456	0.3815	0.9205	1.381	0.1628	1.51	0.8543	1.351	0.8377	0.5982	0.3019	0.2977	1.121	0.7733	0.7565	1.218	0.8795	0.2248	1.781	0.1384	0.3275	0.5968	0.4627	0.3496	0.2506	0.8427	0.5271	1.013	2.419	0.5655	0.571	0.3404	0.682	0.7338	0.2342	0.3094	0.1497	0.3863	2.489	0.2419	0.3116	0.4403	0.9732	0.7376	0.1778	0.7747	0.1612	0.8109	0.337	0.3658	0.5699	0.5825	0.4979	2.027	0.1152	0.631	0.1205	0.07572	0.4334	0.4743	0.2829	0.1998	0.4746	0.1738	1.458	0	1.31	0.2752	0.0831	0
ENSG00000111644	ENST00000229243	31.37	1	2.136e-08	1.741e-07	0.5732	0.4279	0.1453	0.6988	0.5	0.7885	0.7869	0.7681	0.5	0.5	0.7179	0.6809	0.8571	0.6901	0.594	0.2235	0.9375	0.8237	0.5091	0.6863	0.7789	0.5556	0.6986	0.6375	0.7037		0.1259	0.6	0.6707	0.5826	0.68	0.6107	0.7055	0.12	0.5333	0.1975	0.4877	0.5345	0.5	0.2917	0.5862	0.72	0.5455	0.4146	0.4762	0.6604	0.7363	0.1053	0.7363	0.3738	0.3103	0.5067	0.3011	0.2	0.4706	0.3243	0.2561	0.5818	0.4839	0.2973	0.5284	0.6373	0.4928	0.566	0.2368	0.4646	0.5781	0.3833	0.3708	0.325	0.5556	0.18	0.4348	0.6667	58	6	41	48	106	1	7	56	64	18	49	79	19	15	243	28	35	74	20	153	51	19	0	18	3	112	67	17	80	115	12	24	16	79	31	7	14	51	90	48	17	10	70	67	81	148	40	9	38	28	11	8	12	21	32	15	33	93	130	172	30	27	46	111	23	33	13	20	9	20	24	4.987	0.4456	2.234	3.156	8.609	0.05428	0.5034	3.417	5.088	1.371	4.188	2.168	1.414	0.9338	9.395	3.026	3.044	5.916	1.124	15.14	3.528	1.556	0	1.19	0.1498	7.017	3.321	1.28	6.235	9.591	1.131	2.284	1.361	5.388	2.275	0.5464	1.444	3.818	8.691	2.987	2.056	0.6233	5.137	4.347	6.639	13.15	3.099	0.7253	2.201	1.887	0.5749	0.5066	0.9985	1.494	1.966	1.729	2.314	3.737	4.922	6.212	2.372	1.91	3.064	5.268	1.999	2.533	1.166	1.746	0.8257	0.831	2.114
ENSG00000111727	ENST00000229330	9.166	1	0.002466	0.008238	0.6488	0.5397	0.1091	0.7857	0.6818	0.55	0.6	0.8	0.9231	0.7826	0.9	0.68	0.8	0.6875	0.5833	0.8889	1	0.4524	0.6	0.6364	0.8182	0.5	0.5	0.5714	0.5714	0	0.7857	0.4	0.6364	0.7308	0.7143	0.9231	0.5	0.4	0.875	0.875	0.9333	0.4286	0.4286	0.5625	0.6316	0.4	0.9062	0.7273	0.8	0.8235	1	0.75	0.4	0	0.2	0.75	0.7857	0.8125	0.25	0.75	0.3571	0.7143	0.6667	0.5238	0.5556	0.8148	0.7805	0.625	0.35	0.2	0.5	0	0.5833	0.6923	0.2857	0.25	0.6667	0.5	11	15	11	6	16	12	18	18	17	4	11	21	16	6	19	3	7	9	2	3	4	8	0	22	2	14	19	10	12	7	6	7	7	14	3	3	9	12	2	29	8	4	14	4	12	2	0	1	9	11	13	3	3	5	10	4	11	10	22	32	5	7	3	11	0	7	9	4	1	6	2	0.9459	1.114	0.5994	0.3945	1.3	0.6513	1.294	1.098	1.351	0.3046	0.9401	0.5763	1.191	0.3735	0.7346	0.3242	0.6089	0.7196	0.1124	0.2969	0.2767	0.655	0	1.454	0.09989	0.8771	0.9419	0.753	0.9353	0.5838	0.5655	0.6662	0.5956	0.9547	0.2202	0.2342	0.9283	0.8983	0.1931	1.805	0.9678	0.2493	1.027	0.2595	0.9835	0.1778	0	0.08058	0.5213	0.7414	0.6794	0.19	0.2496	0.3557	0.6142	0.461	0.7713	0.4018	0.833	1.156	0.3953	0.4951	0.1998	0.5221	0	0.5373	0.8074	0.3492	0.09175	0.2493	0.1762
ENSG00000111786	ENST00000229390	1125	1	1.06e-246	2.272e-244	0.8164	0.7131	0.1033	0.7632	0.8858	0.8191	0.9129	0.8579	0.8043	0.9282	0.8987	0.8163	0.8905	0.8539	0.709	0.8975	0.9084	0.6865	0.8586	0.8957	0.8995	0.862	0.8226	0.74	0.7181	0.8835	0.8587	0.8228	0.744	0.8658	0.8078	0.8149	0.8885	0.6987	0.8211	0.7188	0.8503	0.8165	0.7139	0.8399	0.6267	0.5459	0.8457	0.7828	0.821	0.8613	0.8614	0.9172	0.7719	0.9058	0.6732	0.8358	0.9022	0.6618	0.6265	0.6711	0.763	0.8544	0.5342	0.8626	0.714	0.6773	0.8854	0.6978	0.7523	0.5904	0.8213	0.5779	0.8608	0.6202	0.8539	0.4464	0.6281	0.563	361	892	566	2368	1673	563	2765	1925	640	1455	894	1413	1655	2230	1820	674	1391	1172	2187	1864	424	298	948	1373	817	683	1316	458	1048	1577	378	537	478	653	899	519	551	235	214	1874	447	422	714	1840	1097	1042	981	307	1054	950	585	213	559	660	1273	461	785	644	873	1654	725	416	294	901	482	1694	320	561	462	988	469	31.04	66.25	30.84	155.7	135.9	30.56	198.8	117.5	50.88	110.8	76.4	38.78	123.2	138.8	70.37	72.84	121	93.7	122.9	184.5	29.33	24.4	113.2	90.76	40.81	42.79	65.24	34.49	81.68	131.5	35.62	51.11	40.67	44.53	65.97	40.51	56.83	17.59	20.67	116.6	54.07	26.3	52.4	119.4	89.91	92.61	76	24.74	61.05	64.03	30.57	13.49	46.51	46.95	78.19	53.13	55.04	25.88	33.05	59.73	57.31	29.42	19.58	42.76	41.9	130	28.71	48.98	42.39	41.05	41.31
ENSG00000111786	ENST00000548792	1841	1	0	0	0.1369	0.2567	-0.1198	0.1903	0.07845	0.1476	0.05281	0.07231	0.1671	0.02283	0.06769	0.125	0.05753	0.1165	0.2694	0.06725	0.05377	0.2063	0.09172	0.06375	0.0637	0.08672	0.1403	0.2408	0.2313	0.07363	0.08255	0.1118	0.2004	0.09013	0.1481	0.1361	0.0569	0.2588	0.107	0.2406	0.1055	0.148	0.2352	0.09146	0.3173	0.4133	0.07987	0.1716	0.1245	0.08082	0.09925	0.0393	0.1741	0.06741	0.3026	0.1261	0.05318	0.2817	0.35	0.3037	0.2035	0.1007	0.4496	0.0989	0.2483	0.2964	0.07709	0.2743	0.2116	0.3876	0.1541	0.4029	0.1082	0.3411	0.1142	0.5353	0.3598	0.425	90	79	102	137	141	117	68	145	98	94	122	537	124	132	547	72	99	83	220	318	138	96	79	132	111	184	137	84	175	101	140	70	160	81	163	171	60	119	162	177	98	64	67	212	47	235	73	138	159	56	249	119	253	176	150	388	90	224	382	144	285	117	193	169	336	213	176	75	554	566	354	7.739	5.868	5.558	9.007	11.45	6.35	4.89	8.848	7.791	7.158	10.43	14.74	9.228	8.217	21.15	7.781	8.611	6.636	12.36	31.47	9.547	7.86	9.43	8.726	5.544	11.53	6.791	6.325	13.64	8.423	13.19	6.662	13.61	5.524	11.96	13.35	6.188	8.908	15.64	11.02	11.86	3.989	4.917	13.75	3.852	20.89	5.655	11.12	9.21	3.774	13.01	7.536	21.05	12.52	9.213	44.72	6.31	9	14.46	5.2	22.53	8.275	12.86	8.021	29.21	16.35	15.79	6.548	50.83	23.52	31.18
ENSG00000111859	ENST00000508800	128.8	1	7.645e-30	2.051e-28	0.2792	0.4956	-0.2164	0.3333	0.4286	0.2857	0.3529	0.2941	0	0.2609	0.1818	0.5429	0.5333	0.4211	0.2154	0.05882	0	0.2	0.5	0.2667	0.35	0	0.1667	0	0.25	0	0.2414	0.5625	0	0.5938	0.2	0.6923	0	0.3125	0	0.3	0.5333	0.4483	0.3077	0.3333	0.3714	0.1429	0.3939	0.3333	0	0.2	0.3333	0.5323	0.4	0.25	0.2778	0.6543	0.5301	0.4706	0.1471	0.3958	0.7586	0.3409	0.5385	0.56	0.5882	0	0	0.5152	0.705	0.6453	0.7464	0.5513	0.6329	0.5625	0.6579	0.3462	0.3704	0.6818	1	15	2	6	15	0	6	2	19	8	16	14	1	0	6	2	4	7	0	4	0	2	0	7	9	0	19	1	9	0	5	0	3	8	13	4	2	13	1	13	1	0	1	5	33	4	1	5	53	44	16	5	19	66	15	14	56	20	0	0	34	98	131	259	43	50	18	25	9	20	15	0.08599	1.114	0.109	0.3945	1.218	0	0.4315	0.122	1.51	0.6092	1.367	0.3842	0.07442	0	0.232	0.2161	0.3479	0.5597	0	0.3958	0	0.1638	0	0.4627	0.4495	0	0.9419	0.0753	0.7015	0	0.4712	0	0.2553	0.5456	0.954	0.3122	0.2063	0.9731	0.09657	0.809	0.121	0	0.07339	0.3244	2.705	0.3555	0.07747	0.4029	3.07	2.965	0.8362	0.3166	1.581	4.695	0.9213	1.613	3.926	0.8036	0	0	2.688	6.931	8.726	12.29	3.738	3.838	1.615	2.183	0.8257	0.831	1.321
ENSG00000111877	ESPRESSO:chr6:3652:192	12.91	1	0.0003274	0.001368	0.2891	0.1796	0.1096	0.381	0.2667	0.3924	0.1667	0.2273	0.3333	0.4242	0.3143	0.1176	0.1429	0	0.06452	0.5	0.5075	0.274	0.3333	0.28	0.3636	0.3529	0	0.1667	0.3	0.3846	0.2683	0.1489	0.4259	0.2222	0.4783	0.375	0.3939	0.5	0.6	0.2727	0.3571	0.5	0.3611	0.5217	0.1667	0.1429	0.3214	0.4	0.1333	0.1538	0.25	0.1429	0	0	0.4483	0.3077	0.25	0.4091	0.1923	0.25	0.2	0.2667	0	0	0.2222	0.2667	0.2368	0	0.08333	0.1111	0.2174	0.25	0	0	0.6667	0.2	0	0	8	12	31	4	5	8	14	11	2	2	0	2	10	34	20	3	7	4	12	0	3	3	5	11	7	23	4	22	3	13	6	9	3	10	1	13	12	3	1	9	4	2	2	1	3	0	0	13	4	4	9	5	1	1	4	0	0	4	4	9	0	1	1	5	1	0	0	2	1	0	0	0.6879	0.8913	1.689	0.263	0.4061	0.4342	1.007	0.6712	0.159	0.1523	0	0.05489	0.7442	2.117	0.7733	0.3242	0.6089	0.3198	0.6744	0	0.2076	0.2456	0.5968	0.7271	0.3496	1.441	0.1983	1.657	0.2338	1.084	0.5655	0.8565	0.2553	0.682	0.07338	1.015	1.238	0.2246	0.09657	0.5601	0.4839	0.1247	0.1468	0.06488	0.2459	0	0	1.048	0.2317	0.2696	0.4704	0.3166	0.08321	0.07113	0.2457	0	0	0.1607	0.1514	0.325	0	0.07073	0.06661	0.2373	0.08692	0	0	0.1746	0.09175	0	0
ENSG00000111913	ENST00000606385	1850	1	0	0	0.3733	0.09171	0.2815	0.3503	0.5178	0.6512	0.66	0.4729	0.486	0.3393	0.5287	0.4345	0.453	0.02545	0.4513	0.4622	0.224	0.2157	0.473	0.4156	0.2721	0.3427	0	0.3231	0.8327	0.5761	0.4162	0.6026	0.01439	0.3286	0.7442	0.04225	0.08187	0.622	0.679	0.526	0.2335	0.4762	0.3111	0.3846	0.09132	0.4699	0.004808	0.4571	0.32	0.2955	0.6162	0.07105	0.1053	0.2037	0.3111	0.01826	0.02663	0.03922	0.06213	0.05882	0.03021	0.04153	0.1579	0.07077	0.2963	0.6133	0.458	0.09402	0.01326	0.002198	0	0.01	0.02194	0	0	0.02857	0.008475	0.05769	55	102	379	99	244	52	38	46	73	53	7	315	165	28	22	35	32	40	49	0	21	224	53	159	232	2	116	128	9	14	130	110	101	39	30	42	20	20	39	1	16	8	52	61	53	4	11	14	4	11	18	42	6	10	13	6	23	64	230	207	11	5	1	0	1	7	0	0	3	4	6	4.73	7.576	20.65	6.509	19.82	2.822	2.733	2.807	5.803	4.036	0.5982	8.645	12.28	1.743	0.8506	3.782	2.783	3.198	2.754	0	1.453	18.34	6.326	10.51	11.59	0.1253	5.75	9.638	0.7015	1.168	12.25	10.47	8.594	2.66	2.202	3.278	2.063	1.497	3.766	0.06223	1.936	0.4986	3.816	3.958	4.344	0.3555	0.8522	1.128	0.2317	0.7414	0.9407	2.66	0.4993	0.7113	0.7985	0.6915	1.613	2.572	8.708	7.476	0.8696	0.3536	0.06661	0	0.08692	0.5373	0	0	0.2752	0.1662	0.5285
ENSG00000111913	ENST00000645100	3384	1	0	0	0.1531	0.5745	-0.4214	0.05096	0.02538	0.001718	0.09333	0.2422	0.09346	0.1071	0.09195	0.05357	0.03419	0.5964	0.08883	0.03081	0.032	0.2549	0.04054	0.1818	0.1837	0.05594	0.75	0.06154	0.003717	0.01087	0.1126	0.01039	0.08633	0.04816	0.01744	0.3521	0.1813	0.03828	0.03086	0.03646	0.3174	0.1746	0.1778	0.1923	0.484	0.04819	0.5625	0.08571	0.2	0.1705	0.0303	0.244	0.3421	0.07407	0.2444	0.758	0.7361	0.5839	0.5621	0.598	0.6344	0.639	0.3947	0.6123	0.2639	0.01067	0.02876	0.5812	0.7401	0.7538	0.7661	0.68	0.6708	0.7265	0.717	0.4476	0.6631	0.6442	8	5	1	14	125	10	12	8	9	4	164	62	11	4	26	3	14	27	8	3	4	1	1	43	4	12	17	3	75	31	8	5	7	53	11	24	10	106	4	117	3	5	30	3	182	13	4	11	166	304	268	380	61	210	200	15	199	57	4	13	68	279	343	452	68	214	162	38	47	313	67	0.6879	0.3714	0.05449	0.9205	10.15	0.5428	0.863	0.4881	0.7155	0.3046	14.02	1.702	0.8186	0.249	1.005	0.3242	1.218	2.159	0.4496	0.2969	0.2767	0.08188	0.1194	2.842	0.1998	0.7518	0.8427	0.2259	5.845	2.585	0.754	0.4759	0.5956	3.614	0.8072	1.873	1.031	7.935	0.3863	7.281	0.3629	0.3116	2.202	0.1946	14.92	1.155	0.3099	0.8864	9.615	20.49	14.01	24.06	5.076	14.94	12.28	1.729	13.95	2.29	0.1514	0.4695	5.376	19.73	22.85	21.45	5.911	16.43	14.53	3.318	4.312	13	5.902
ENSG00000111913	ESPRESSO:chr6:661:190	1524	1	0	0	0.2716	0.05754	0.214	0.1847	0.2437	0.2079	0.1133	0.1066	0.1215	0.1696	0.2069	0.2619	0.4444	0.06909	0.2479	0.3697	0.592	0.1863	0.2162	0.1948	0.2653	0.4965	0	0.3692	0.04089	0.2065	0.2277	0.3429	0.6403	0.5184	0.09302	0.4789	0.5497	0.2727	0.1728	0.2604	0.1557	0.06349	0.3259	0.09615	0.21	0.4578	0.1298	0.2286	0.12	0.4375	0.2828	0.567	0.2895	0.5556	0.2444	0	0.02179	0.01089	0.007396	0	0.03625	0.01278	0.07895	0.07385	0.2083	0.2133	0.2721	0.04274	0.04775	0.01319	0.04576	0.01	0.01881	0.01345	0	0.1524	0.01483	0.02885	29	48	121	17	55	13	19	18	44	52	19	173	132	74	19	16	15	39	71	0	24	11	19	87	132	89	183	16	102	94	57	28	50	26	4	44	5	46	38	27	8	3	77	28	423	11	30	11	0	9	5	5	0	12	4	3	24	45	80	123	5	18	6	27	1	6	3	0	16	7	3	2.494	3.565	6.594	1.118	4.467	0.7056	1.366	1.098	3.498	3.96	1.624	4.748	9.823	4.607	0.7346	1.729	1.305	3.118	3.99	0	1.66	0.9006	2.268	5.751	6.593	5.576	9.072	1.205	7.95	7.84	5.372	2.665	4.255	1.773	0.2935	3.435	0.5157	3.443	3.67	1.68	0.9678	0.187	5.651	1.817	34.67	0.9777	2.324	0.8864	0	0.6066	0.2613	0.3166	0	0.8536	0.2457	0.3457	1.683	1.808	3.029	4.442	0.3953	1.273	0.3996	1.281	0.08692	0.4605	0.2691	0	1.468	0.2908	0.2643
ENSG00000112029	ENST00000229758	25.03	1	5.637e-07	3.848e-06	0.4785	0.5899	-0.1114	0.325	0.681	0.4022	0.6094	0.6102	0.6634	0.6845	0.4783	0.4898	0.3846	0.2857	0.7111	0.3061	0.2759	0.5311	0.4595	0.6058	0.5946	0.386	0.6774	0.5147	0.4795	0.25	0.3671	0.7971	0.2762	0.3431	0.5054	0.5116	0.3158	0.4634	0.5366	0.5556	0.4527	0.625	0.3636	0.3235	0.614	0.2222	0.3411	0.4265	0.7155	0.4259	0.6212	0.4314	0.537	0.6667	0.125	0.629	0.625	0.6508	0.2308	0.6818	0.6833	0.6857	0.6098	0.7037	0.5196	0.2308	0.217	0.7324	0.764	0.7273	0.5833	0.6522	0.7164	0.4754	0.76	0.4762	0.6531	0.561	13	158	72	39	36	134	115	55	48	25	4	192	15	32	94	17	63	66	22	63	35	35	11	29	55	29	35	47	22	12	19	22	35	67	25	20	11	70	4	44	29	83	23	41	22	29	8	2	78	35	41	12	30	41	96	25	57	93	12	23	52	68	32	21	45	48	29	57	10	32	23	1.118	11.74	3.924	2.564	2.924	7.273	8.27	3.356	3.816	1.904	0.3419	5.269	1.116	1.992	3.634	1.837	5.48	5.277	1.236	6.235	2.421	2.866	1.313	1.917	2.747	1.817	1.735	3.539	1.715	1.001	1.791	2.094	2.978	4.569	1.835	1.561	1.135	5.24	0.3863	2.738	3.508	5.173	1.688	2.66	1.803	2.577	0.6198	0.1612	4.518	2.359	2.143	0.7599	2.496	2.916	5.897	2.881	3.997	3.737	0.4543	0.8306	4.111	4.81	2.131	0.9967	3.911	3.684	2.602	4.977	0.9175	1.33	2.026
ENSG00000112029	ENST00000367241	46.66	1	8.431e-12	9.385e-11	0.3915	0.2593	0.1322	0.575	0.2328	0.4525	0.3281	0.2203	0.2178	0.2679	0.3913	0.3776	0.5385	0.5714	0.237	0.5714	0.6293	0.2316	0.4595	0.2788	0.3423	0.4211	0.1505	0.3971	0.4247	0.5909	0.5063	0.1159	0.6095	0.6176	0.4516	0.4186	0.5789	0.2927	0.3415	0.254	0.5135	0.175	0.4182	0.3235	0.3246	0.4444	0.4109	0.3971	0.2328	0.4444	0.2273	0.451	0.3333	0.25	0.75	0.1694	0.3393	0.254	0.6923	0.1364	0.2	0.2143	0.1463	0.1358	0.3464	0.6923	0.7358	0.08451	0.07865	0.2273	0.25	0.1449	0.2537	0.377	0.05333	0.1429	0.1429	0.1463	23	54	81	21	13	44	45	45	37	35	8	64	28	73	41	17	29	38	24	14	27	31	26	40	8	64	63	42	18	22	12	14	16	76	7	23	11	37	8	53	27	27	24	15	23	18	3	12	21	19	16	36	6	12	30	6	11	62	36	78	6	7	10	9	10	17	23	4	3	7	6	1.978	4.011	4.414	1.381	1.056	2.388	3.236	2.746	2.941	2.665	0.6837	1.756	2.084	4.544	1.585	1.837	2.522	3.038	1.349	1.385	1.868	2.538	3.103	2.644	0.3996	4.01	3.123	3.162	1.403	1.835	1.131	1.332	1.361	5.183	0.5137	1.795	1.135	2.77	0.7725	3.298	3.266	1.683	1.761	0.9732	1.885	1.6	0.2324	0.967	1.216	1.281	0.8362	2.28	0.4993	0.8536	1.843	0.6915	0.7713	2.491	1.363	2.817	0.4743	0.4951	0.6661	0.4271	0.8692	1.305	2.063	0.3492	0.2752	0.2908	0.5285
ENSG00000112078	ENST00000443316	211.5	1	6.452e-48	2.751e-46	0.3063	0.1803	0.126	0.1739	0.2037	0.1525	0.3939	0.25	0.4167	0.3939	0.4255	0.4815	0.28	0.4286	0.1274	0.5882	0.6	0.4324	0.3333	0.625	0.3929	0.3529	0.7692	0.6111	0.07692	0.6	0.6522	0.2162	0	0.2692	0.1333	0	0	0.05882	0.4	0.08696	0.04545	0.1667	0	0.07692	0.1765	0.4286	0.06452	0.07143	0.9056	0.2121	0.4211	0.125	0.2308	0.5333	0.3158	0.1053	0.07692	0.1304	0.05128	0.05	0.09677	0.3939	0.1818	0	0.1224	0.01754	0.05455	0.2308	0.1449	0.1296	0.1477	0.1481	0.1667	0.3636	0.5	0.4286	0.1765	0.4286	8	11	9	13	7	10	13	20	13	7	12	20	20	9	32	2	15	11	6	30	11	1	9	30	8	0	7	2	0	0	1	4	2	1	2	0	1	6	6	2	1	355	7	16	4	3	8	6	4	2	3	2	1	3	13	2	0	6	1	6	12	10	7	26	4	4	4	8	6	6	3	0.6879	0.817	0.4904	0.8547	0.5685	0.5428	0.9349	1.22	1.033	0.5331	1.026	0.5489	1.488	0.5603	1.237	0.2161	1.305	0.8795	0.3372	2.969	0.761	0.08188	1.074	1.983	0.3996	0	0.347	0.1506	0	0	0.09424	0.3807	0.1702	0.0682	0.1468	0	0.1031	0.4491	0.5794	0.1245	0.121	22.13	0.5137	1.038	0.3278	0.2666	0.6198	0.4835	0.2317	0.1348	0.1568	0.1267	0.08321	0.2134	0.7985	0.2305	0	0.2411	0.03786	0.2167	0.9487	0.7073	0.4662	1.234	0.3477	0.307	0.3589	0.6985	0.5505	0.2493	0.2643
ENSG00000112149	ENST00000379153	142.1	1	9.228e-33	2.712e-31	0.7998	0.6529	0.1469	0.9333	0.9306	0.7989	0.75	0.7876	0.9504	0.8286	0.9762	0.7308	0.8478	0.7639	0.7936	0.8077	0.987	0.7033	0.7692	0.7586	0.7863	0.8136	1	0.8971	0.8889	0.9231	0.725	0.625	0.9138	0.96	0.913	0.9167	0.8889	0.3478	0.6842	0.5789	0.949	0.6133	0.6667	0.6	0.8182	0.5926	0.9245	0.9516	0.9688	0.839	0.6667	0.5682	0.8378	0.75	0.6667	0.5827	0.6322	0.7805	0.68	0.5312	0.5974	0.8074	0.6176	0.6036	0.7078	0.8182	0.7442	0.4632	0.4813	0.6543	0.6954	0.5342	0.8608	0.5789	0.4783	0.619	0.6154	0.9333	28	134	143	51	89	115	29	41	57	39	55	396	21	76	64	30	44	184	48	34	61	64	24	29	70	53	48	21	33	32	8	13	11	93	46	26	9	72	16	49	59	31	99	20	404	31	27	14	74	55	32	17	17	46	109	21	67	172	36	64	132	77	1753	3409	39	68	11	22	13	8	14	2.408	9.953	7.793	3.353	7.228	6.242	2.086	2.502	4.531	2.97	4.7	10.87	1.563	4.731	2.474	3.242	3.827	14.71	2.698	3.365	4.22	5.24	2.865	1.917	3.496	3.32	2.379	1.581	2.572	2.669	0.754	1.237	0.936	6.342	3.376	2.03	0.9283	5.39	1.545	3.049	7.137	1.932	7.265	1.298	33.11	2.755	2.092	1.128	4.286	3.707	1.672	1.077	1.415	3.272	6.695	2.42	4.698	6.911	1.363	2.311	10.44	5.446	116.8	161.8	3.39	5.22	0.9869	1.921	1.193	0.3324	1.233
ENSG00000112149	ESPRESSO:chr6:307:579	122.9	1	1.502e-28	3.831e-27	0.1663	0.3014	-0.1351	0.06667	0.04167	0.1788	0.2206	0.1416	0.03306	0.08571	0.02381	0.1795	0.1087	0.1806	0.1984	0.1538	0.01299	0.2418	0.2308	0.1897	0.188	0.1695	0	0.1029	0.05556	0.07692	0.225	0.3482	0.06897	0.04	0.08696	0.05556	0.08333	0.4783	0.2632	0.3158	0.05102	0.3733	0.3077	0.3333	0.1591	0.3704	0.07547	0.01613	0.03125	0.1102	0.3333	0.4163	0.1351	0.1389	0.2857	0.3465	0.3678	0.2195	0.32	0.4688	0.3506	0.1407	0.2941	0.3784	0.251	0.1591	0.2093	0.5053	0.475	0.3154	0.2619	0.4521	0.1392	0.4211	0.5217	0.1905	0.07692	0.06667	2	6	32	15	16	4	3	1	14	5	13	99	4	1	22	9	11	44	10	0	7	4	2	9	39	4	2	2	2	3	11	5	6	5	28	12	5	14	10	4	1	1	13	10	296	5	5	6	44	32	9	8	15	27	19	10	42	61	7	18	144	76	845	1284	33	11	8	24	4	1	1	0.172	0.4456	1.744	0.9862	1.3	0.2171	0.2157	0.06102	1.113	0.3808	1.111	2.717	0.2977	0.06225	0.8506	0.9726	0.9568	3.518	0.562	0	0.4843	0.3275	0.2387	0.5949	1.948	0.2506	0.09914	0.1506	0.1559	0.2502	1.037	0.4759	0.5105	0.341	2.055	0.9367	0.5157	1.048	0.9657	0.2489	0.121	0.06233	0.9541	0.6488	24.26	0.4444	0.3874	0.4835	2.549	2.157	0.4704	0.5066	1.248	1.921	1.167	1.152	2.945	2.451	0.265	0.6501	11.38	5.375	56.28	60.94	2.868	0.8443	0.7177	2.095	0.367	0.04155	0.08809
ENSG00000112200	ENST00000504364	33.76	1	6.235e-09	5.399e-08	0.4055	0.3052	0.1003	0.1786	0.3571	0.6786	0.697	0.5111	0.4634	0.4	0.5517	0.3667	0.6667	0.4878	0.2364	0.2857	0.5682	0.4107	0.3636	0.5789	0.2727	0.4615	0.25	0.5333	0.4643	0.5484	0.4815	0.4348	0.4559	0.28	0.2857	0.36	0.3846	0.4074	0.3077	0.5263	0.2857	0.2188	0.3	0.3889	0.4737	0.09091	0.4722	0.4074	0.4923	0.3158	0.25	0.125	0.3913	0.2727	0.7222	0.1304	0.3684	0.5926	0.2308	0.375	0.1667	0.3913	0.625	0.2381	0.3778	0.2955	0.1758	0.25	0.08696	0.15	0.125	0.1667	0.3889	0.5455	0	0.9	0.44	0	5	20	38	23	23	19	8	16	11	14	20	26	4	25	46	4	11	6	12	1	8	13	17	13	20	31	7	6	9	15	11	8	10	16	7	12	7	18	1	17	11	32	6	5	6	9	3	13	3	7	16	9	6	2	9	5	5	17	13	16	3	2	6	9	3	7	6	0	9	11	0	0.43	1.485	2.071	1.512	1.868	1.031	0.5753	0.9763	0.8745	1.066	1.709	0.7135	0.2977	1.556	1.778	0.4323	0.9568	0.4797	0.6744	0.09896	0.5535	1.064	2.029	0.8593	0.9989	1.942	0.347	0.4518	0.7015	1.251	1.037	0.7614	0.8509	1.091	0.5137	0.9367	0.722	1.347	0.09657	1.058	1.331	1.995	0.4403	0.3244	0.4917	0.7999	0.2324	1.048	0.1738	0.4718	0.8362	0.5699	0.4993	0.1423	0.5528	0.5762	0.3506	0.6831	0.4922	0.5778	0.2372	0.1415	0.3996	0.4271	0.2608	0.5373	0.5383	0	0.8257	0.457	0
ENSG00000112303	ENST00000326499	854.1	1	9.315e-188	1.521e-185	0.5605	0.8523	-0.2918	0.9	0.75	0.1111	0.7719	0.3404	0.7143	0.4038	0.8919	0.4444	0.7037	0.9209	0.8755	0.1333	0	0.1053	0.3889	0.5778	0.64	0.7407	0.1429	0.5556	0.8	0.2	0.6616	0.7632	0.7662	0.6321	0	0.8579	0.625	0.5	0	0.5714	0.7455	0.7474	0.8393	0.7222	0.8923	0	0.8758	0.25	0	0.7671	0.7714	0.7684	0.4167	0.7647	0.8548	0.9291	0.9266	0.853	0.8328	0.9275	0.9104	0.8486	0.9072	0.9032	0.8545	0.4095	0.3774	0.9132	0.9121	0.8371	0.8975	0.92	0.9097	0.8878	0.9206	0.9127	0.88	0.9322	9	24	1	44	16	10	21	33	8	19	1199	225	2	0	2	7	26	16	20	1	15	4	1	1644	87	59	122	0	157	60	2	0	4	82	213	188	78	588	0	430	1	0	56	81	209	5	13	212	2227	4067	1451	817	1330	3192	1581	352	2427	734	43	40	989	3196	2272	4720	1414	2842	2082	730	836	5418	935	0.7739	1.783	0.05449	2.893	1.3	0.5428	1.51	2.014	0.636	1.447	102.5	6.175	0.1488	0	0.07733	0.7565	2.262	1.279	1.124	0.09896	1.038	0.3275	0.1194	108.7	4.345	3.696	6.048	0	12.24	5.004	0.1885	0	0.3404	5.592	15.63	14.67	8.045	44.02	0	26.76	0.121	0	4.11	5.255	17.13	0.4444	1.007	17.08	129	274.1	75.83	51.74	110.7	227	97.11	40.57	170.2	29.49	1.628	1.445	78.18	226	151.3	224	122.9	218.1	186.8	63.74	76.7	225.1	82.36
ENSG00000112303	ENST00000525270	937.5	1	7.05e-206	1.25e-203	0.2917	0.05281	0.2389	0.1	0.1875	0.6667	0.05263	0.3404	0.1429	0.4808	0.08108	0.3889	0.1852	0.02381	0.02724	0.8	0.6667	0.3684	0.5	0.2889	0.28	0	0.5714	0.3333	0.2	0.8	0.107	0	0.1558	0.1088	1	0.03279	0.2708	0.25	1	0.2857	0.09091	0.1298	0.03125	0.1481	0.04097	1	0.05092	0.5	0.5	0.08219	0.06667	0.1581	0.5	0	0.008065	0.01001	0.01299	0.02998	0.09582	0.01395	0.01483	0.03435	0.01289	0.01414	0.02561	0.4286	0.3962	0.01662	0.01912	0.02284	0.0289	0.008458	0.0128	0	0.003783	0.008734	0.003898	0	1	6	6	3	16	2	25	3	7	5	31	7	12	8	7	9	13	7	0	4	9	1	4	266	0	12	21	7	6	26	1	1	2	10	37	7	16	27	4	25	2	1	6	7	43	6	0	2	24	57	51	94	20	52	64	5	38	22	45	42	18	67	62	152	13	40	0	3	8	24	0	0.08599	0.4456	0.327	0.1972	1.3	0.1086	1.798	0.1831	0.5565	0.3808	2.649	0.1921	0.893	0.498	0.2706	0.9726	1.131	0.5597	0	0.3958	0.6227	0.08188	0.4775	17.58	0	0.7518	1.041	0.5271	0.4676	2.168	0.09424	0.09517	0.1702	0.682	2.715	0.5464	1.65	2.021	0.3863	1.556	0.2419	0.06233	0.4403	0.4541	3.524	0.5333	0	0.1612	1.39	3.842	2.665	5.953	1.664	3.699	3.931	0.5762	2.664	0.884	1.704	1.517	1.423	4.739	4.13	7.214	1.13	3.07	0	0.2619	0.734	0.9972	0
ENSG00000112576	ENST00000372988	1473	1	0	0	0.2115	0.1114	0.1001	0.3177	0.1829	0.3253	0.1279	0.3837	0.1166	0.1656	0.2767	0.1473	0.1525	0.0965	0.2309	0.1348	0.1581	0.06103	0.2055	0.05929	0.1564	0.1649	0.006623	0.2111	0.4737	0.3716	0.3272	0.09206	0.4242	0.2347	0.3677	0.03674	0.4488	0.3968	0.146	0.3783	0.3053	0.2118	0.2789	0.1776	0.05058	0.3181	0.03598	0.2876	0.3454	0.1885	0.03995	0.1616	0.09586	0.1021	0.1748	0.0564	0.1003	0.2952	0.4274	0.06746	0.07674	0.1185	0.05709	0.08636	0.1237	0.3361	0.2967	0.03871	0.05635	0.04353	0.03094	0.07748	0.07266	0.06524	0.02519	0.0496	0.04917	0.01207	95	218	364	66	643	88	174	171	119	54	171	837	113	102	57	104	74	74	80	6	61	162	97	443	58	498	253	132	32	798	248	53	376	236	223	157	57	65	139	83	44	134	135	32	234	51	62	43	148	236	961	1287	91	157	425	31	164	173	244	300	65	118	110	114	86	143	70	34	43	249	25	8.169	16.19	19.84	4.339	52.22	4.776	12.51	10.43	9.46	4.112	14.61	22.97	8.409	6.35	2.204	11.24	6.437	5.916	4.496	0.5938	4.22	13.26	11.58	29.28	2.897	31.2	12.54	9.939	2.494	66.55	23.37	5.044	31.99	16.09	16.36	12.26	5.879	4.866	13.42	5.165	5.323	8.352	9.907	2.076	19.18	4.533	4.803	3.465	8.572	15.91	50.23	81.5	7.572	11.17	26.1	3.573	11.5	6.951	9.238	10.83	5.139	8.346	7.327	5.411	7.475	10.98	6.28	2.969	3.945	10.35	2.202
ENSG00000112576	ENST00000372991	1798	1	0	0	0.5397	0.6827	-0.143	0.3177	0.599	0.3673	0.5756	0.281	0.645	0.6651	0.3495	0.5347	0.6017	0.7867	0.4568	0.5621	0.6899	0.7206	0.5514	0.8061	0.6173	0.5649	0.8896	0.564	0.07018	0.2989	0.2592	0.654	0.3322	0.5807	0.3733	0.8106	0.1873	0.216	0.584	0.3149	0.3933	0.6049	0.4067	0.595	0.842	0.3135	0.8726	0.4771	0.5077	0.4441	0.8777	0.558	0.7707	0.7858	0.6301	0.8091	0.7184	0.3877	0.1455	0.7428	0.7517	0.7064	0.7827	0.6977	0.6655	0.2025	0.3363	0.7969	0.7278	0.7966	0.8092	0.7468	0.78	0.8248	0.8193	0.7705	0.8266	0.8586	95	714	411	297	471	487	699	216	432	213	1394	1656	471	445	673	279	1006	292	274	806	163	24	78	351	412	390	626	134	706	333	135	212	313	304	637	229	191	1082	137	2013	73	197	318	703	808	410	477	155	2123	1691	1262	438	1002	1538	2534	425	1325	931	147	340	1338	1524	2013	2981	829	1535	885	1106	668	4186	1779	8.169	53.03	22.4	19.53	38.25	26.43	50.27	13.18	34.34	16.22	119.1	45.45	35.05	27.7	26.02	30.15	87.5	23.35	15.4	79.76	11.28	1.965	9.31	23.2	20.58	24.43	31.03	10.09	55.03	27.77	12.72	20.18	26.63	20.73	46.75	17.88	19.7	80.99	13.23	125.3	8.831	12.28	23.34	45.61	66.22	36.44	36.95	12.49	123	114	65.96	27.74	83.38	109.4	155.6	48.98	92.9	37.41	5.566	12.28	105.8	107.8	134.1	141.5	72.06	117.8	79.4	96.57	61.29	173.9	156.7
ENSG00000112651	ENST00000468957	419.1	1	3.899e-93	3.076e-91	0.2253	0.3512	-0.1259	0.3098	0.1453	0.293	0.2908	0.2276	0.3424	0.1661	0.202	0.3288	0.2544	0.2227	0.2277	0.2726	0.1883	0.2603	0.1342	0.2479	0.2524	0.2462	0.3065	0.3644	0.3071	0.2048	0.2396	0.1524	0.1618	0.1621	0.1869	0.1657	0.1076	0.3293	0.1896	0.2822	0.1716	0.2865	0.1791	0.2083	0.2219	0.2812	0.1757	0.3433	0.1768	0.1828	0.1963	0.1745	0.1219	0.1723	0.1496	0.3636	0.3671	0.2844	0.2996	0.4233	0.3365	0.2464	0.3443	0.3653	0.3136	0.2702	0.2361	0.4005	0.3531	0.3771	0.3045	0.4275	0.3102	0.3361	0.4673	0.4137	0.4062	0.4315	215	84	225	362	137	367	104	217	241	146	112	393	220	139	354	73	207	158	258	240	321	207	85	202	96	121	153	83	112	61	164	91	193	146	218	77	106	154	176	139	149	102	100	170	74	98	123	70	204	174	182	145	149	143	173	105	202	466	314	301	157	125	181	190	115	134	80	100	115	156	107	18.49	6.239	12.26	23.8	11.13	19.92	7.479	13.24	19.16	11.12	9.572	10.79	16.37	8.653	13.69	7.889	18.01	12.63	14.5	23.75	22.21	16.95	10.15	13.35	4.795	7.581	7.585	6.25	8.729	5.087	15.46	8.661	16.42	9.957	16	6.01	10.93	11.53	17	8.65	18.02	6.358	7.339	11.03	6.065	8.71	9.529	5.641	11.82	11.73	9.512	9.182	12.4	10.17	10.63	12.1	14.16	18.72	11.89	10.87	12.41	8.841	12.06	9.018	9.996	10.29	7.177	8.731	10.55	6.481	9.426
ENSG00000113161	ENST00000509431	120.1	1	5.89e-28	1.472e-26	0.3787	0.2486	0.1301	0.3627	0.2236	0.3343	0.3735	0	0.3167	0.5469	0.4235	0.4245	0.6111	0.5	0.1048	0.4464	0.5	0.08029	0.4762	0.6301	0.4071	0.6389	0.4688	0.4074	0.38	0.5312	0.4228	0.3765	0.2687	0.3967	0.3509	0.2667	0.213	0.36	0.32	0.2162	0.3819	0.3182	0.2464	0.5686	0.1782	0.72	0.4453	0.4615	0.3636	0.2727	0.5238	0.3837	0.3	0.3333	0.3	0.3069	0.2741	0.1875	0.2927	0.4286	0.1571	0.375	0.4667	0.26	0.2419	0.1348	0.127	0.2368	0.1429	0.1032	0.1204	0.1667	0.1707	0.463	0.2955	0.09091	0.2743	0.4	37	70	120	31	0	19	70	36	45	66	39	22	25	29	11	40	46	46	23	15	22	38	34	63	32	61	48	40	24	23	9	8	8	55	14	17	29	18	18	57	18	24	30	11	33	12	3	9	31	37	12	24	24	11	42	7	26	30	12	32	9	15	13	33	5	14	25	13	1	31	16	3.182	5.199	6.539	2.038	0	1.031	5.034	2.197	3.577	5.026	3.333	0.6038	1.86	1.805	0.4253	4.323	4.001	3.678	1.293	1.484	1.522	3.111	4.058	4.164	1.598	3.822	2.379	3.012	1.871	1.918	0.8482	0.7614	0.6807	3.751	1.027	1.327	2.991	1.347	1.738	3.547	2.177	1.496	2.202	0.7137	2.705	1.067	0.2324	0.7253	1.796	2.494	0.6272	1.52	1.997	0.7824	2.58	0.8067	1.823	1.205	0.4543	1.156	0.7115	1.061	0.8659	1.566	0.4346	1.075	2.243	1.135	0.09175	1.288	1.409
ENSG00000113282	ENST00000524306	183.8	1	7.113e-42	2.648e-40	0.2039	0.1015	0.1024	0.07289	0.07692	0.1712	0.2438	0.2228	0.1722	0.1418	0.1598	0.1421	0.1538	0.1469	0.09956	0.2186	0.25	0.3841	0.1538	0.1239	0.1285	0.1692	0.2955	0.2353	0.09957	0.3146	0.117	0.2533	0.1635	0.1149	0.09957	0.1475	0.1548	0.09924	0.2105	0.2727	0.07143	0.4808	0.2489	0.1442	0.1885	0.5	0.1724	0.322	0.03906	0.1004	0.3488	0.1193	0.3723	0.5882	0.2818	0.06289	0.07252	0.07075	0.16	0.09091	0.1047	0.07035	0.1818	0.09797	0.09113	0.1737	0.05306	0.09302	0.08429	0.0553	0.1069	0.1532	0.1225	0.02564	0.03597	0.1852	0.08929	0.1544	25	31	57	49	41	31	40	39	28	38	21	68	47	43	222	18	14	23	11	13	36	23	28	22	57	68	27	23	18	50	13	36	39	17	25	55	15	46	13	50	19	5	25	30	21	35	10	31	20	19	15	32	11	20	14	10	29	38	45	26	12	22	12	31	17	25	2	5	10	25	21	2.15	2.302	3.106	3.222	3.33	1.683	2.877	2.38	2.226	2.894	1.795	1.866	3.498	2.677	8.583	1.945	1.218	1.839	0.6182	1.286	2.491	1.883	3.342	1.454	2.847	4.26	1.338	1.732	1.403	4.17	1.225	3.426	3.319	1.159	1.835	4.293	1.547	3.443	1.255	3.112	2.298	0.3116	1.835	1.946	1.721	3.111	0.7747	2.498	1.158	1.281	0.784	2.026	0.9153	1.423	0.8599	1.152	2.033	1.527	1.704	0.939	0.9487	1.556	0.7993	1.471	1.478	1.919	0.1794	0.4366	0.9175	1.039	1.85
ENSG00000113389	ENST00000507141	31.41	1	2.093e-08	1.707e-07	0.5188	0.4092	0.1095	0.5697	0.4752	0.4375	0.4828	0.4706	0.5387	0.5519	0.5153	0.4179	0.5286	0.4737	0.553	0.3581		0	1	0.2222	0.5116	0.465	1	0.5447	0.3134	0.5059	0.4404	0.5294	0.2895	0.5041	0.5172		1	0.6923	1	0.6296		0.25	0.6607	0.2696	1	0.8554		0.4545	0.2188	0.4225	0.4324	0.5625		0.5	0.1429	0.3333	0.3571	0.2857	0.5	0	0.5333	0.3333	0.3	0.5758	0.5668	0.628	0.5838	1	0	0		0	0.7143	0.6667	0	1	0.625	0	339	153	84	70	8	146	133	84	28	37	9	381	82	0	0	1	8	66	93	1	67	63	43	133	9	22	62	60	0	1	144	8	221	0	9	74	31	1	71	0	10	7	60	32	9	0	14	1	1	5	2	1	0	8	2	3	19	157	422	418	1	0	0	0	0	5	2	0	1	5	0	29.15	11.36	4.578	4.602	0.6498	7.924	9.565	5.126	2.226	2.818	0.7692	10.46	6.102	0	0	0.1081	0.6959	5.277	5.227	0.09896	4.635	5.158	5.133	8.792	0.4495	1.378	3.073	4.518	0	0.0834	13.57	0.7614	18.81	0	0.6605	5.776	3.197	0.07486	6.856	0	1.21	0.4363	4.403	2.076	0.7376	0	1.085	0.08058	0.05792	0.337	0.1045	0.06333	0	0.569	0.1228	0.3457	1.332	6.308	15.98	15.1	0.07905	0	0	0	0	0.3838	0.1794	0	0.09175	0.2077	0
ENSG00000113448	ENST00000358923	63.43	1	1.658e-15	2.384e-14	0.1958	0.04012	0.1557	0.25	0.07143	0.1724	0.04545	0.3333	0	0.5	0.04	0	0.05405	0	0.125	0	0	0.03614	0	0.1	0.04545	0	0.003115	0	0.4	1	0.6	0.127	0.5	0.3333	0.25	0	0	0.5	0.3571	1	0	0	0.1556	1	0	0.1111	0	0	0.6667	0.07547	0.01852	0.3333	0.05	0.0625	0.08	0	0	0.01818	0.2	0	0.01333	0	0	0.05063	0.01724	0.2308	0.3	0.007937	0.01111	0	0.06667	0	0	0	0.006897	0	0	0	1	2	5	1	14	0	2	1	0	2	0	3	0	0	3	0	1	1	0	1	0	2	3	3	8	1	3	3	0	0	2	5	1	0	0	7	2	0	1	0	0	2	4	1	3	1	1	2	0	0	1	3	0	1	0	0	4	1	3	6	1	1	0	5	0	0	0	1	0	0	0	0.08599	0.1485	0.2725	0.06575	1.137	0	0.1438	0.06102	0	0.1523	0	0.08233	0	0	0.116	0	0.08698	0.07995	0	0.09896	0	0.1638	0.3581	0.1983	0.3996	0.06265	0.1487	0.2259	0	0	0.1885	0.4759	0.08509	0	0	0.5464	0.2063	0	0.09657	0	0	0.1247	0.2936	0.06488	0.2459	0.08888	0.07747	0.1612	0	0	0.05226	0.19	0	0.07113	0	0	0.2805	0.04018	0.1136	0.2167	0.07905	0.07073	0	0.2373	0	0	0	0.08731	0	0	0
ENSG00000113448	ESPRESSO:chr5:2432:408	87.23	1	9.675e-21	1.834e-19	0.1379	0.02237	0.1156	0	0.75	0.4483	0.09091	0	0	0.25	0.08	0	0.08108	0	0	0.6429	0	0	0	0	0	0	0	0	0.2	0	0	0	0	0	0.6667	0	0	0	0.5	0	0.6842	0.25	0.1778	0	0.01408	0.6667	0	0.5455	0	0.0566	0	0.3333	0	0.0625	0.12	0	0.03529	0	0	0.01869	0	0	0.01205	0.1392	0.03448	0	0.2	0.01587	0	0	0	0	0	0	0	0.05882	0	0	0	21	13	2	0	0	1	2	0	3	0	0	9	0	0	0	0	0	0	0	0	1	0	0	0	0	0	8	0	0	0	7	0	13	2	8	0	1	6	0	6	0	3	0	3	0	1	3	0	3	0	0	2	0	0	1	11	2	0	4	2	0	0	0	0	0	0	0	4	0	0	0	1.56	0.7084	0.1315	0	0	0.07192	0.122	0	0.2285	0	0	0.6697	0	0	0	0	0	0	0	0	0.08188	0	0	0	0	0	0.6024	0	0	0	0.6662	0	0.8866	0.1468	0.6245	0	0.07486	0.5794	0	0.7258	0	0.2202	0	0.2459	0	0.07747	0.2418	0	0.2022	0	0	0.1664	0	0	0.1152	0.7713	0.08036	0	0.1445	0.1581	0	0	0	0	0	0	0	0.367	0	0
ENSG00000113448	ESPRESSO:chr5:2432:409	880.9	1	1.385e-193	2.33e-191	0.0265	0.4067	-0.3802	0	0	0	0	0	0	0	0.36	0	0	0	0	0	0	0.3253	0	0	0	0	0	0	0	0	0	0	0	0	0	0	0	0	0	0	0	0.125	0	0	0	0	0	0.1818	0	0	0	0	0	0	0.28	0.52	0.6941	0.3091	0.2667	0.4019	0.6133	0.5962	0.4458	0.3544	0.3103	0	0	0.4921	0.4667	0.2459	0.12	0.5983	0.5571	0.3725	0.4276	0.5147	0.624	0.4235	0	0	0	0	0	0	0	9	0	0	0	0	0	0	27	0	0	0	0	0	0	0	0	0	0	0	0	0	0	0	0	0	0	0	1	0	0	0	0	0	2	0	0	0	0	0	0	7	91	59	17	4	43	46	31	37	28	18	0	0	62	42	15	9	70	39	19	62	35	78	36	0	0	0	0	0	0	0	0.5492	0	0	0	0	0	0	1.044	0	0	0	0	0	0	0	0	0	0	0	0	0	0	0	0	0	0	0	0.07338	0	0	0	0	0	0.2419	0	0	0	0	0	0	0.5641	5.271	3.976	0.8885	0.2533	3.578	3.272	1.904	4.264	1.963	0.7232	0	0	4.901	2.971	0.9991	0.4271	6.084	2.994	1.705	5.413	3.211	3.241	3.171
ENSG00000114013	ENST00000393627	179.6	1	5.923e-41	2.162e-39	0.1996	0.07398	0.1256	0.2857	0.0411	0	0.06415	0.05952	0.481	0	0.1804	0.1759	0.3125	0.07623	0.1047	0	0.7353	0.5	0.1333	0.1091	0.009191	0.02247	1	0.2571	0.3043	0.6875	0.01282	0.0241	0.6588	0.01591	0.3333	0.01976	0.5238	0.0678	0	0.02381	0.05229	0.04633	0.2	0.04202	0.05047	0.6667	0.02427	0	0.4706	0.1	0.05488	0.03641	0.05556	0.06667	0.4937	0.04167	0.01807	0.03333	0.06667	0	0.1576	0.5896	0	0.1111	0.102	0.0303	0.2466	0.0119	0.03409	0.005058	0.007667	0	0.05217	0	0	0.01266	0.08108	0.1	2	3	0	17	20	38	0	35	70	5	76	38	0	25	8	4	37	5	4	1	27	7	44	1	2	56	14	1	5	11	4	0	1	8	12	2	5	27	4	19	0	8	13	18	15	6	4	78	3	3	2	2	0	26	79	0	9	5	1	18	4	6	7	19	0	6	0	0	1	3	1	0.172	0.2228	0	1.118	1.624	2.063	0	2.136	5.565	0.3808	6.495	1.043	0	1.556	0.3093	0.4323	3.218	0.3998	0.2248	0.09896	1.868	0.5731	5.252	0.0661	0.09989	3.508	0.694	0.0753	0.3897	0.9174	0.377	0	0.08509	0.5456	0.8806	0.1561	0.5157	2.021	0.3863	1.182	0	0.4986	0.9541	1.168	1.229	0.5333	0.3099	6.286	0.1738	0.2022	0.1045	0.1267	0	1.849	4.852	0	0.631	0.2009	0.03786	0.6501	0.3162	0.4244	0.4662	0.9018	0	0.4605	0	0	0.09175	0.1246	0.08809
ENSG00000114423	ENST00000476370	60.68	1	6.71e-15	9.272e-14	0.3602	0.2048	0.1554	0.25	0.07143	0.4	0.2	0.4865	0.55	0.4359	0.2222	0.3333	0.1875	0.4118	0.186	0.2778	0.3889	0.5686	0.4444	0.6087	0.2727	0.3571	0.4211	0.1579	0.6111	0.2	0.2093	0.1935	0.3065	0.4286	0.2222	0.3158	0.5	0.5079	0.1667	0.375	0.3333	0.7059	0.5625	0.4211	0.1176	0.35	0.3824	0.3	0.6875	0.05263	0.5333	0.2292	0.4286	0.25	0.6667	0.3077	0	0.1944	0.1724	0.375	0.1538	0.1	0.2727	0	0.125	0.1429	0.08511	0.1429	0.07143	0.2381	0.1667	0	0.3636	0.3333	0.25	0.3333	0.1667	0.7143	7	3	6	4	18	11	17	4	5	3	7	8	5	7	29	8	14	6	10	8	3	11	1	9	6	19	12	2	6	18	32	1	6	12	12	9	8	2	7	13	3	11	1	8	11	12	1	2	4	0	7	10	3	2	3	3	0	5	5	4	1	1	5	4	0	4	2	1	1	3	5	0.6019	0.2228	0.327	0.263	1.462	0.597	1.223	0.2441	0.3975	0.2285	0.5982	0.2196	0.3721	0.4358	1.121	0.8646	1.218	0.4797	0.562	0.7917	0.2076	0.9006	0.1194	0.5949	0.2997	1.19	0.5949	0.1506	0.4676	1.501	3.016	0.09517	0.5105	0.8184	0.8806	0.7025	0.8251	0.1497	0.676	0.809	0.3629	0.6856	0.07339	0.519	0.9015	1.067	0.07747	0.1612	0.2317	0	0.3658	0.6333	0.2496	0.1423	0.1843	0.3457	0	0.2009	0.1893	0.1445	0.07905	0.07073	0.333	0.1898	0	0.307	0.1794	0.08731	0.09175	0.1246	0.4405
ENSG00000114480	ENST00000429644	61.64	1	4.12e-15	5.773e-14	0.8222	0.6921	0.1302	0.9655	0.7544	0.9241	0.9643	0.8769	0.6216	0.9388	1	0.6471	0.8621	0.8182	0.9298	0.8182	0.8056	0.8065	0.9286	0.9286	0.8864	0.8	0.8	0.9091	0.9459	0.931	0.641	0.8667	0.899	0.7692	0.8438	0.6842	0.7812	0.8776	0.8684	0.9032	0.9286	0.8571	0.8077	1	0.6071	0.6	0.8824	0.8333	0.72	0.7179	0.75	1	0.9355	0.07143	0.76	0.6667	0.697	0.9569	0.9	0.5833	0.5857	0.9355	0.2727	0.8594	0.8764	0.8214	0.8798	0.4231	0.5733	0.8321	0.7724	0.4681	0.5417	0.8559	0.4516	0.4762	0.8018	0.6863	84	43	73	81	114	23	46	113	11	25	18	212	9	29	25	52	13	78	24	16	20	70	27	25	39	89	50	27	13	25	43	33	56	26	6	42	27	17	9	30	5	18	28	33	20	29	1	19	64	46	111	27	21	41	174	6	55	241	92	183	22	43	114	112	22	26	101	28	10	267	70	7.223	3.194	3.978	5.326	9.259	1.248	3.308	6.895	0.8745	1.904	1.538	5.818	0.6697	1.805	0.9666	5.62	1.131	6.236	1.349	1.583	1.384	5.731	3.223	1.653	1.948	5.576	2.479	2.033	1.013	2.085	4.053	3.141	4.765	1.773	0.4403	3.278	2.785	1.273	0.8691	1.867	0.6049	1.122	2.055	2.141	1.639	2.577	0.07747	1.531	3.707	3.1	5.801	1.71	1.747	2.916	10.69	0.6915	3.856	9.683	3.483	6.609	1.739	3.041	7.593	5.316	1.912	1.996	9.061	2.445	0.9175	11.09	6.166
ENSG00000114480	ESPRESSO:chr3:2020:20	67.77	1	1.838e-16	2.814e-15	0.1363	0.2648	-0.1285	0.01149	0.2281	0.05063	0.03571	0.04615	0.3514	0.06122	0	0.3529	0.1034	0.1364	0.04825	0	0.1944	0.129	0	0.07143	0.07955	0.2	0.15	0	0.05405	0.06897	0.2821	0.1111	0.05051	0.2308	0.1562	0.3158	0.2188	0.06122	0.05263	0.09677	0.07143	0.1429	0.1346	0	0.3929	0.2667	0.1176	0	0.12	0.07692	0.1818	0	0.06452	0.7857	0.24	0.2292	0.2879	0.0431	0.06667	0.4167	0.3714	0.06452	0.5909	0.09375	0.08	0.1429	0.09135	0.5385	0.3067	0.146	0.1379	0.5106	0.4583	0.1356	0.5	0.4286	0.1471	0.3039	1	13	4	3	6	13	3	0	6	3	3	11	0	7	4	0	1	7	6	3	0	4	2	11	5	5	15	5	6	7	3	2	6	2	1	7	0	11	4	4	0	3	3	8	0	2	11	6	22	19	5	2	15	26	12	13	6	22	16	19	28	23	20	20	24	22	16	31	9	49	31	0.08599	0.9656	0.218	0.1972	0.4873	0.7056	0.2157	0	0.477	0.2285	0.2564	0.3019	0	0.4358	0.1547	0	0.08698	0.5597	0.3372	0.2969	0	0.3275	0.2387	0.7271	0.2497	0.3132	0.7436	0.3765	0.4676	0.5838	0.2827	0.1903	0.5105	0.1364	0.07338	0.5464	0	0.8234	0.3863	0.2489	0	0.187	0.2202	0.519	0	0.1778	0.8522	0.4835	1.274	1.281	0.2613	0.1267	1.248	1.849	0.7371	1.498	0.4207	0.884	0.6058	0.6862	2.214	1.627	1.332	0.9492	2.086	1.689	1.435	2.707	0.8257	2.036	2.731
ENSG00000114698	ESPRESSO:chr3:4049:17	12.22	1	0.000473	0.001903	0.0739	0.2927	-0.2188		0.07383	0.105	0		0	0.07059	0		0.04615	0	0		0.25	0.1429		0	0		0		0		0	0.5	0			0	0	0	0	0.5	0.05517	0.04545	0.09677		0.04878	0		0	0.09756	0.1226	0	0.2195	0	0.2121		0.1667	0	1		0.1667	0.125	1	0.07143	0.4815	0.1053	0.1138	0.1316		0.5	0		0	0.2		0	0	0.5	1	0	11	19	0	0	0	6	0	0	3	0	0	0	1	2	0	0	0	0	0	0	0	0	0	2	0	0	0	0	0	0	0	2	8	1	12	0	2	0	0	0	4	19	0	9	0	7	0	2	0	2	0	1	1	3	1	13	12	14	25	0	2	0	0	0	2	0	0	0	1	2	0	0.817	1.035	0	0	0	0.4315	0	0	0.2285	0	0	0	0.06225	0.07733	0	0	0	0	0	0	0	0	0	0.09989	0	0	0	0	0	0	0	0.1702	0.5456	0.07338	0.9367	0	0.1497	0	0	0	0.2493	1.394	0	0.7376	0	0.5423	0	0.1158	0	0.1045	0	0.08321	0.07113	0.1843	0.1152	0.9115	0.4822	0.5301	0.9028	0	0.1415	0	0	0	0.1535	0	0	0	0.04155	0.1762
ENSG00000114796	ENST00000454495	58.96	1	1.608e-14	2.166e-13	0.01926	0.1284	-0.1091	0	0	0	0.04	0.03448	0	0	0	0	0	0.03571	0.07843	0	0	0.01575	0	0	0.02703	0.04762	0	0	0.02941	0	0	0	0	0	0	0.03226	0.0625	0	0.05556	0.03846	0	0	0.04762	0	0	0	0	0	0.04762	0	0.05263	0.07547	0.07143	0.07692	0.05556	0.06452	0	0	0	0.1	0.03448	0.02564	1	0	0.2203	0.02817	0.006623	0.08696	0.02778	0.1525	0.2762	0.2857	0.0625	0	0.4167	0.1429	0.02174	0	0	0	0	1	1	0	0	0	0	0	2	8	0	0	2	0	0	1	2	0	0	1	0	0	0	0	0	0	1	3	0	1	1	0	0	1	0	0	0	0	0	1	0	1	4	1	1	2	2	0	0	0	1	1	1	2	0	13	2	1	2	1	9	29	2	1	0	5	1	1	0	0	0	0	0.06575	0.08122	0	0	0	0	0	0.1709	0.2196	0	0	0.07733	0	0	0.07995	0.1124	0	0	0.08188	0	0	0	0	0	0	0.07794	0.2502	0	0.09517	0.08509	0	0	0.07806	0	0	0	0	0	0.06233	0	0.06488	0.3278	0.08888	0.07747	0.1612	0.1158	0	0	0	0.08321	0.07113	0.06142	0.2305	0	0.5223	0.07572	0.03611	0.1581	0.07073	0.5995	1.376	0.1738	0.07676	0	0.4366	0.09175	0.04155	0
ENSG00000114796	ENST00000481126	27.26	1	1.783e-07	1.301e-06	0.319	0.1935	0.1255	0.2	0.1579	0.25	0.4	0	0.5897	0.3	0.2778	0.3409	0.3429	0.4286	0.1275	0.4545	0.2593	0.6063	0.24	0.1818	0.1892	0.6667	0.9	0.5217	0.4118	0.5833	0.2857	0.2553	0.08163	0.1129	0.2143	0.2903	0.375	0.3438	0.4444	0.2692	0.1892	0.1	0.4286	0.1818	0.24	0.5	0.125	0	0	0.3333	0.4211	0.2075	0.2857	0.6154	0.5833	0	0.08824	0.2424	0.2712	0	0.1724	0.2821	0	0.1143	0.2373	0.2958	0.2053	0	0.08333	0.1695	0.1429	0	0.3125	0.1538	0	0.5714	0.3478	0.76	11	6	15	10	0	23	9	10	15	12	24	13	10	7	77	6	2	7	28	27	12	14	7	22	12	4	7	3	9	18	11	8	7	7	1	9	4	6	6	3	0	0	14	8	11	4	8	21	0	3	8	16	0	5	11	0	4	14	21	31	0	3	10	15	0	5	2	0	4	16	19	0.9459	0.4456	0.8174	0.6575	0	1.248	0.6472	0.6102	1.192	0.9138	2.051	0.3568	0.7442	0.4358	2.977	0.6484	0.174	0.5597	1.574	2.672	0.8302	1.146	0.8355	1.454	0.5993	0.2506	0.347	0.2259	0.7015	1.501	1.037	0.7614	0.5956	0.4774	0.07338	0.7025	0.4126	0.4491	0.5794	0.1867	0	0	1.027	0.519	0.9015	0.3555	0.6198	1.692	0	0.2022	0.4181	1.013	0	0.3557	0.6757	0	0.2805	0.5625	0.7951	1.12	0	0.2122	0.6661	0.7119	0	0.3838	0.1794	0	0.367	0.6648	1.674
ENSG00000114857	ENST00000442970	109.1	1	1.509e-25	3.467e-24	0.2959	0.4553	-0.1594	0.4706	0.4091	0.3333	0.2963	0.1724	0.5385	0.4722	0.3667	0.4091	0.25	0.25	0.5714	0.4167	0.3571	0.2097	0.5238	0.3462	0.24	0.2727	0.3571	0.4615	0.1081	0.3	0.2927	0.1091	0.05882	0.08571	0.6667	0.0625	0.3529	0.1765	0.4348	0.2609	0.2667	0.5429	0.3125	0.1481	0.2	0.3333	0.1522	0.09091	0	0.25	0	0.5	0.1481	0.375	0.25	0.1	0.5	0.3333	0.48	0.375	0.3684	0.36	0.6	0.9231	0.6889	0.8704	0.7778	0.7143	0.3846	0.4375	0.4091	0.5	0.2222	0.5	0	0.25	0.5	0.1765	8	9	19	8	5	7	17	11	9	6	8	28	5	10	26	11	9	6	9	5	6	4	6	12	6	2	3	20	1	6	6	10	6	4	19	15	4	3	4	7	1	0	6	0	9	4	3	7	1	6	7	12	3	7	9	3	12	31	47	56	10	5	7	9	3	2	6	0	2	12	3	0.6879	0.6685	1.035	0.526	0.4061	0.3799	1.223	0.6712	0.7155	0.4569	0.6837	0.7684	0.3721	0.6225	1.005	1.189	0.7828	0.4797	0.5058	0.4948	0.4151	0.3275	0.7162	0.7932	0.2997	0.1253	0.1487	1.506	0.07794	0.5004	0.5655	0.9517	0.5105	0.2728	1.394	1.171	0.4126	0.2246	0.3863	0.4356	0.121	0	0.4403	0	0.7376	0.3555	0.2324	0.5641	0.05792	0.4044	0.3658	0.7599	0.2496	0.4979	0.5528	0.3457	0.8414	1.246	1.779	2.022	0.7905	0.3536	0.4662	0.4271	0.2608	0.1535	0.5383	0	0.1835	0.4986	0.2643
ENSG00000114857	ENST00000459950	97.93	1	4.344e-23	9.139e-22	0.3306	0.1236	0.207	0.05882	0.2727	0.4035	0.5926	0.2414	0	0.1944	0.3667	0.2273	0.375	0.25	0.06122	0.3333	0.4286	0.2177	0.2381	0.2692	0.48	0.4545	0.2857	0.07692	0.2432	0.35	0.4146	0.6364	0.3824	0.5143	0.1333	0.5	0.3529	0.5882	0.1739	0.3478	0.4	0.1143	0.2083	0.3333	0.06667	0.3333	0.3696	0.8182	0.5	0.5417	0.4118	0.2222	0.3704	0.25	0.4643	0	0.25	0.1905	0.16	0.125	0.2105	0.36	0	0	0.06667	0	0.01389	0.1429	0	0.0625	0.2273	0.1667	0	0.3333	0	0.25	0.1667	0.1176	1	6	23	16	7	0	7	11	5	9	8	3	4	12	27	5	7	12	15	4	1	9	7	17	35	13	18	4	8	6	20	4	8	6	4	10	9	1	4	17	9	4	13	7	4	10	2	13	0	3	4	4	1	4	9	0	0	3	0	1	2	0	1	5	1	0	4	0	2	4	2	0.08599	0.4456	1.253	1.052	0.5685	0	0.5034	0.6712	0.3975	0.6854	0.6837	0.08233	0.2977	0.747	1.044	0.5403	0.6089	0.9594	0.8431	0.3958	0.06918	0.7369	0.8355	1.124	1.748	0.8144	0.8923	0.3012	0.6235	0.5004	1.885	0.3807	0.6807	0.4092	0.2935	0.7806	0.9283	0.07486	0.3863	1.058	1.089	0.2493	0.9541	0.4541	0.3278	0.8888	0.1549	1.048	0	0.2022	0.2091	0.2533	0.08321	0.2845	0.5528	0	0	0.1205	0	0.03611	0.1581	0	0.06661	0.2373	0.08692	0	0.3589	0	0.1835	0.1662	0.1762
ENSG00000115084	ENST00000245680	19.48	1	1.015e-05	5.703e-05	0.5834	0.4717	0.1117	0.8	0.6818	0.641	0.7353	0.5385	0.5357	0.7667	0.6944	0.65	0.85	0.6552	0.6667	0.8	0.8529	0.381	0.75	0.9231	0.6316	0.5	0.6364	0.5652	0.6471	0.2	0.7037	0.4286	0.7571	0.48	0.5769	0.5217	0.6	0.4	0.5652	0.2308	0.58	0.5714	0.55	1	0.6176	0.1429	0.5357	0.5862	0.2045	0.6786	0.2	0.8333	0.3684	0.4615	0.3043	0.5455	0.4231	0.8	0.5	0.381	0.4545	0.6154	0.25	0.45	0.5098	0.4524	0.573	0.2857	0.5294	0.5526	0.6458	0.3	0.5417	0.45	0.375	0.375	0.4043	0.4348	20	45	25	25	14	15	23	25	13	17	19	36	20	29	32	12	12	12	11	7	13	22	1	19	9	53	12	15	12	21	4	13	3	29	4	11	8	21	1	15	17	9	19	5	15	7	6	7	24	11	16	6	8	15	16	1	9	26	19	51	8	18	21	31	3	13	9	6	3	19	10	1.72	3.342	1.362	1.644	1.137	0.8141	1.654	1.525	1.033	1.295	1.624	0.988	1.488	1.805	1.237	1.297	1.044	0.9594	0.6182	0.6927	0.8994	1.801	0.1194	1.256	0.4495	3.32	0.5949	1.129	0.9353	1.751	0.377	1.237	0.2553	1.978	0.2935	0.8586	0.8251	1.572	0.09657	0.9335	2.056	0.561	1.394	0.3244	1.229	0.6221	0.4648	0.5641	1.39	0.7414	0.8362	0.38	0.6657	1.067	0.9828	0.1152	0.631	1.045	0.7194	1.842	0.6324	1.273	1.399	1.471	0.2608	0.9979	0.8074	0.5239	0.2752	0.7894	0.8809
ENSG00000115084	ENST00000498768	16.04	1	6.209e-05	0.0003026	0.2734	0.3887	-0.1153	0.16	0.2424	0.2051	0.1765	0.3846	0.3571	0.2333	0.3056	0.25	0.15	0.1379	0.2778	0.12	0.08824	0.2381	0.1875	0.07692	0.2105	0.4545	0.3636	0.2609	0.3529	0.4	0.2593	0.2857	0.1429	0.32	0.1923	0.2609	0.2	0.2	0.2609	0.4615	0.26	0.2857	0.45	0	0.08824	0.5714	0.4643	0.2414	0.5455	0.2857	0.44	0.1111	0.4737	0.3846	0.3043	0.25	0.4231	0.15	0.5	0.5238	0.3333	0.2692	0.5	0.3	0.3529	0.4048	0.3034	0.6786	0.3529	0.2368	0.2292	0.5	0.25	0.4	0.625	0.625	0.3404	0.3913	4	16	8	6	10	10	7	11	5	3	4	15	3	3	20	3	1	4	10	4	6	12	2	7	6	10	8	5	6	7	2	6	6	13	2	9	0	3	4	13	7	24	8	11	2	9	5	7	11	11	3	6	11	11	7	2	6	18	17	27	19	12	9	11	5	6	8	10	5	16	9	0.344	1.188	0.436	0.3945	0.8122	0.5428	0.5034	0.6712	0.3975	0.2285	0.3419	0.4117	0.2232	0.1868	0.7733	0.3242	0.08698	0.3198	0.562	0.3958	0.4151	0.9825	0.2387	0.4627	0.2997	0.6265	0.3966	0.3765	0.4676	0.5838	0.1885	0.571	0.5105	0.8866	0.1468	0.7025	0	0.2246	0.3863	0.809	0.8468	1.496	0.5871	0.7137	0.1639	0.7999	0.3874	0.5641	0.6371	0.7414	0.1568	0.38	0.9153	0.7824	0.43	0.2305	0.4207	0.7232	0.6436	0.9751	1.502	0.8487	0.5995	0.5221	0.4346	0.4605	0.7177	0.8731	0.4587	0.6648	0.7928
ENSG00000115207	ENST00000264720	128.2	1	1.012e-29	2.7e-28	0.3283	0.4604	-0.1321	0.4	0.5806	0.3438	0.2	0.5714	0.4118	0.2857	0.6579	0.2381	0.1579	0.05556	0.5242	0.55	0.4	0.1444	0.4444	0.2647	0.4118	0.08511	0.3	0.09091	0.2222	0.25	0.32	0.28	0.5455	0.3871	0.5517	0.3636	0.3913	0.2222	0.3182	0.2143	0.5882	0.2903	0.2	0.7	0.48	0.3889	0.1395	0.2778	0.07143	0.3714	0.2188	0.2333	0.1	0.3478	0.1667	0.3684	0.6923	0.5439	0.575	0.25	0.3043	0.7143	0.2222	0.4	0.7586	0.5517	0.7606	0.1818	0.5	0.5179	0.6842	0.3	0.3889	0.5833	0.2	0.5	0.4483	0.1429	8	18	11	6	12	14	8	25	5	3	1	65	11	14	13	4	9	7	4	3	2	4	4	8	14	24	12	16	8	9	4	7	6	10	9	6	7	12	7	6	5	1	13	7	7	2	8	5	7	9	31	46	4	7	35	2	8	66	16	54	2	11	29	52	3	7	7	1	6	13	2	0.6879	1.337	0.5994	0.3945	0.9746	0.7599	0.5753	1.525	0.3975	0.2285	0.08546	1.784	0.8186	0.8715	0.5026	0.4323	0.7828	0.5597	0.2248	0.2969	0.1384	0.3275	0.4775	0.5288	0.6992	1.504	0.5949	1.205	0.6235	0.7506	0.377	0.6662	0.5105	0.682	0.6605	0.4683	0.722	0.8983	0.676	0.3734	0.6049	0.06233	0.9541	0.4541	0.5737	0.1778	0.6198	0.4029	0.4055	0.6066	1.62	2.913	0.3328	0.4979	2.15	0.2305	0.5609	2.652	0.6058	1.95	0.1581	0.778	1.932	2.468	0.2608	0.5373	0.628	0.08731	0.5505	0.5401	0.1762
ENSG00000115207	ENST00000495298	116.8	1	3.174e-27	7.732e-26	0.554	0.3842	0.1699	0.5	0.1935	0.4375	0.5667	0.381	0.5588	0.7143	0.2368	0.6667	0.7895	0.5	0.4032	0.4	0.4857	0.7333	0.4444	0.7059	0.4118	0.8511	0.7	0.8636	0.5	0.75	0.68	0.62	0.2045	0.5484	0.3793	0.5	0.4783	0.5	0.4545	0.7143	0.05882	0.6452	0.6667	0.2	0.36	0.6111	0.8605	0.5556	0.8571	0.5143	0.6562	0.5333	0.75	0.6522	0.8	0.5789	0.3077	0.4035	0.2625	0.6875	0.5652	0.2041	0.7778	0.25	0.2299	0.3793	0.1549	0.3636	0.4091	0.3571	0.1842	0.7	0.2778	0	0.6	0.08333	0.3448	0.7143	10	6	14	17	8	19	20	9	14	15	9	50	8	17	66	4	24	7	40	7	19	9	12	17	31	9	17	11	11	11	9	10	20	1	20	20	2	9	11	37	10	12	18	21	16	15	15	24	11	4	23	21	11	13	10	7	5	20	11	11	4	9	20	14	7	5	0	3	1	10	10	0.8599	0.4456	0.7629	1.118	0.6498	1.031	1.438	0.5492	1.113	1.142	0.7692	1.372	0.5953	1.058	2.552	0.4323	2.088	0.5597	2.248	0.6927	1.314	0.7369	1.432	1.124	1.548	0.5638	0.8427	0.8283	0.8573	0.9174	0.8482	0.9517	1.702	0.0682	1.468	1.561	0.2063	0.6737	1.062	2.303	1.21	0.748	1.321	1.362	1.311	1.333	1.162	1.934	0.6371	0.2696	1.202	1.33	0.9153	0.9247	0.6142	0.8067	0.3506	0.8036	0.4165	0.3973	0.3162	0.6366	1.332	0.6645	0.6084	0.3838	0	0.2619	0.09175	0.4155	0.8809
ENSG00000115232	ENST00000397033	240.4	1	3.173e-54	1.524e-52	0.2119	0.4016	-0.1896	0.4066	0.4917	0.2181	0.1701	0.1429	0.1581	0.2133	0.2462	0.3958	0.3	0.3279	0.4832	0.1488	0.1897	0.2361	0.2245	0.1477	0.2093	0.08257	0.06667	0.2647	0.3624	0.04527	0.1526	0.06161	0.3158	0.194	0.1806	0.2131	0.3174	0.2131	0.15	0.1081	0.3162	0.024	0.2308	0.2091	0.3286	0.02381	0.2593	0.1348	0.3333	0.1863	0.1077	0.3226	0.1744	0	0.08434	0.3556	0.3548	0.3924	0.3832	0.4483	0.3214	0.3973	0.3333	0.3889	0.435	0.1875	0.3596	0.4	0.6	0.5366	0.7839	0.2571	0.4474	0.5	0.3125	0	0.6667	0.375	74	89	70	74	12	46	32	32	38	30	20	288	18	22	89	11	13	27	9	3	27	54	11	49	13	114	26	13	13	53	13	6	20	37	3	24	23	23	1	21	12	13	19	7	50	15	0	7	16	22	31	41	13	9	29	8	28	77	48	137	6	42	44	156	9	17	10	10	0	16	6	6.363	6.61	3.815	4.865	0.9746	2.497	2.301	1.953	3.021	2.285	1.709	7.904	1.339	1.37	3.441	1.189	1.131	2.159	0.5058	0.2969	1.868	4.421	1.313	3.239	0.6493	7.142	1.289	0.9789	1.013	4.42	1.225	0.571	1.702	2.523	0.2202	1.873	2.372	1.722	0.09657	1.307	1.452	0.8103	1.394	0.4541	4.098	1.333	0	0.5641	0.9268	1.483	1.62	2.596	1.082	0.6402	1.781	0.922	1.963	3.094	1.817	4.948	0.4743	2.971	2.931	7.404	0.7823	1.305	0.8971	0.8731	0	0.6648	0.5285
ENSG00000115232	ENST00000476089	89.69	1	2.783e-21	5.396e-20	0.2994	0.1698	0.1296	0.2088	0.1436	0.4673	0.331	0.2738	0.378	0.3	0.3462	0.1458	0.3	0.09836	0.05872	0.4793	0.3621	0.1326	0.2653	0.4773	0.3101	0.4587	0.2222	0.2647	0.1812	0.3868	0.4174	0.4313	0.349	0.2388	0.2917	0.2623	0.2335	0.4262	0.3	0.5081	0.1709	0.328	0.3365	0.2364	0.4714	0.4762	0.3086	0.1124	0.05128	0.2745	0.1538	0.3032	0.2326	0.3448	0.5181	0.2667	0.2419	0.2152	0.271	0.1034	0.25	0.1644	0.1667	0.1111	0.07345	0.3906	0.231	0	0.07143	0.04878	0.01508	0.2	0.02632	0.05	0.1875	0.4667	0.04167	0.3125	38	26	150	144	23	110	45	45	14	30	6	35	58	42	50	13	42	40	50	10	27	27	94	134	91	126	32	21	16	39	26	12	94	20	41	35	26	33	20	25	10	2	28	10	47	20	10	43	12	15	17	29	3	7	12	4	8	13	100	88	0	5	4	3	7	1	1	6	7	1	5	3.268	1.931	8.174	9.468	1.868	5.97	3.236	2.746	1.113	2.285	0.5128	0.9605	4.316	2.615	1.933	1.405	3.653	3.198	2.81	0.9896	1.868	2.211	11.22	8.858	4.545	7.894	1.586	1.581	1.247	3.253	2.45	1.142	7.999	1.364	3.009	2.732	2.682	2.47	1.931	1.556	1.21	0.1247	2.055	0.6488	3.852	1.778	0.7747	3.465	0.6951	1.011	0.8885	1.836	0.2496	0.4979	0.7371	0.461	0.5609	0.5223	3.786	3.178	0	0.3536	0.2664	0.1424	0.6084	0.07676	0.08971	0.5239	0.6422	0.04155	0.4405
ENSG00000115267	ENST00000421365	52.86	1	3.578e-13	4.432e-12	0.1897	0.3037	-0.114	0.2667	0.3333	0.2069	0.5	0.5	0.0625	0.1154	0.1379	0	0.25	0.03125	0.3108	0.03333	0.1923	0.08696	0	0.1765	0.1176	0.3333	0	0	0	0.07143	0.1379	0.5	0.08333	0.1875	0.375	0.3043	0.2273	0.1	0.5	0.2667	0.125	0.5	0.1667	0.25	0	0.6667	0.1071	0.05882	0.04545	0.2308	0.1	0.2308	0	0	0.2174	0.5	0.2857	0.2	0	0.5	0	0.2	0.5	0.375	0.4286	0.4062	0.4861	0.2222	0.4167	0.6667	0.7115	0	0.1667	0	0	0.1429	0.3333	0.4444	4	4	6	12	15	1	6	4	0	3	1	23	1	5	2	0	3	2	3	0	0	0	1	8	11	2	6	6	7	5	1	10	8	3	5	5	5	0	4	3	1	1	3	1	9	0	0	5	8	4	6	0	4	0	5	3	6	6	13	35	4	5	12	37	0	1	0	0	2	2	4	0.344	0.2971	0.327	0.789	1.218	0.05428	0.4315	0.2441	0	0.2285	0.08546	0.6312	0.07442	0.3113	0.07733	0	0.2609	0.1599	0.1686	0	0	0	0.1194	0.5288	0.5494	0.1253	0.2974	0.4518	0.5456	0.417	0.09424	0.9517	0.6807	0.2046	0.3669	0.3903	0.5157	0	0.3863	0.1867	0.121	0.06233	0.2202	0.06488	0.7376	0	0	0.4029	0.4634	0.2696	0.3136	0	0.3328	0	0.3071	0.3457	0.4207	0.2411	0.4922	1.264	0.3162	0.3536	0.7993	1.756	0	0.07676	0	0	0.1835	0.0831	0.3524
ENSG00000115289	ENST00000233630	163.3	1	2.202e-37	7.34e-36	0.6349	0.4808	0.1541	0.6847	0.6172	0.8531	0.5853	0.5741	0.7051	0.8541	0.6218	0.6384	0.6813	0.5048	0.7307	0.8345	0.7341	0.5567	0.7465	0.6727	0.6072	0.6949	0.4272	0.6042	0.6535	0.6937	0.7717	0.8249	0.6323	0.6499	0.7317	0.5146	0.5831	0.6	0.7313	0.6293	0.7598	0.5339	0.6835	0.7195	0.4715	0.6451	0.5389	0.5399	0.3628	0.4781	0.5114	0.5355	0.5359	0.5411	0.6744	0.4309	0.4236	0.4279	0.627	0.4768	0.4458	0.5709	0.65	0.3889	0.7354	0.85	0.8714	0.3869	0.4156	0.4529	0.4102	0.3565	0.4098	0.2947	0.4302	0.4375	0.3554	0.2102	241	316	302	175	248	220	316	268	286	248	265	540	237	439	452	212	259	218	460	173	261	281	197	507	457	282	696	180	229	186	99	147	163	348	236	244	159	256	209	450	142	156	131	225	181	164	204	203	106	97	175	158	72	111	169	65	84	378	646	820	77	101	226	315	41	100	56	37	77	145	33	20.72	23.47	16.46	11.51	20.14	11.94	22.73	16.35	22.74	18.89	22.65	14.82	17.64	27.33	17.48	22.91	22.53	17.43	25.85	17.12	18.06	23.01	23.51	33.51	22.83	17.67	34.5	13.55	17.85	15.51	9.33	13.99	13.87	23.73	17.32	19.05	16.4	19.16	20.18	28	17.18	9.723	9.614	14.6	14.83	14.58	15.8	16.36	6.14	6.538	9.146	10.01	5.991	7.895	10.38	7.491	5.89	15.19	24.46	29.61	6.087	7.144	15.05	14.95	3.564	7.676	5.024	3.231	7.064	6.024	2.907
ENSG00000115325	ENST00000233668	219.8	1	1.021e-49	4.513e-48	0.5191	0.4097	0.1095	0.5528	0.5899	0.4543	0.4951	0.4747	0.4809	0.5208	0.5246	0.5286	0.5636	0.5367	0.505	0.5326	0.5498	0.4788	0.6243	0.5867	0.5829	0.5301	0.6481	0.5756	0.598	0.508	0.5549	0.283	0.6163	0.586	0.5	0.6393	0.5966	0.4054	0.5253	0.4227	0.6203	0.4537	0.395	0.5537	0.5331	0.405	0.6164	0.5294	0.5263	0.4891	0.4167	0.5022	0.4694	0.4496	0.3868	0.3542	0.4103	0.5026	0.4211	0.3571	0.4495	0.4906	0.2707	0.3621	0.4885	0.6011	0.6096	0.3386	0.4282	0.3398	0.2784	0.2389	0.4586	0.5111	0.3022	0.3846	0.4125	0.4118	241	292	164	204	150	151	138	277	194	288	190	455	245	116	305	108	176	225	220	151	179	241	95	394	90	159	344	38	234	105	60	104	123	196	93	79	134	169	49	286	72	50	112	140	116	69	165	94	147	151	193	88	90	169	183	36	126	276	324	434	86	167	157	169	54	166	276	84	65	344	133	20.72	21.69	8.937	13.41	12.18	8.196	9.924	16.9	15.42	21.93	16.24	12.49	18.23	7.221	11.79	11.67	15.31	17.99	12.36	14.94	12.38	19.73	11.34	26.04	4.495	9.961	17.05	2.861	18.24	8.757	5.655	9.898	10.47	13.37	6.825	6.167	13.82	12.65	4.732	17.8	8.71	3.116	8.22	9.083	9.507	6.133	12.78	7.575	8.515	10.18	10.09	5.573	7.489	12.02	11.24	4.149	8.834	11.09	12.27	15.67	6.799	11.81	10.46	8.021	4.694	12.74	24.76	7.334	5.963	14.29	11.72
ENSG00000115421	ENST00000238714	8.063	1	0.004518	0.01394	0.7519	0.6327	0.1192	0.6875	0.825	0.8333	0.4286	0.75	0.8889	0.7333	0.6	0.7059	0.7857	0.8235	0.8243	0.9091	0.9091	0.7083	0.6667	0.8333	0.7143	0.7	1	0.9	0.8125	0.5714	0.72	0.5714	0.8361	0.8462	0.7619	0.75	0.7647	0.875	0.7	0.6	0.8261	0.5	0.7333	0.6364	0.7059		0.625	0.75	0.8148	0.6667	1	0.6875	0.5	1	0.8571	0.5455	0.7667	0.7037	0.7619	1	0.7692	0.8824	0.5	0.8125	0.68	0.75	0.6731	0.09091	0.9048	0.2778	0.6667	0	0.8	1	0.2	0.8333	0.3333	0.6	22	33	30	3	9	16	22	6	12	11	14	61	10	20	17	8	10	10	7	2	9	13	4	36	4	51	11	16	6	13	7	7	6	38	1	11	14	12	0	15	9	22	12	2	11	2	2	6	12	23	19	32	3	10	15	2	13	17	27	35	1	19	5	8	0	12	7	1	5	7	3	1.892	2.451	1.635	0.1972	0.731	0.8684	1.582	0.3661	0.954	0.8377	1.196	1.674	0.7442	1.245	0.6573	0.8646	0.8698	0.7995	0.3934	0.1979	0.6227	1.064	0.4775	2.38	0.1998	3.195	0.5453	1.205	0.4676	1.084	0.6597	0.6662	0.5105	2.591	0.07338	0.8586	1.444	0.8983	0	0.9335	1.089	1.371	0.8807	0.1298	0.9015	0.1778	0.1549	0.4835	0.6951	1.55	0.993	2.026	0.2496	0.7113	0.9213	0.2305	0.9115	0.6831	1.022	1.264	0.07905	1.344	0.333	0.3797	0	0.9211	0.628	0.08731	0.4587	0.2908	0.2643
ENSG00000115525	ENST00000638572	5.615	1	0.0178	0.04485	0.3996	0.2662	0.1334	0.2667	0.6462	0.4444	0.4444	0.4074	0.2381	0.2821	0.3056	0.46	1	0.3265	0.3942	0.5079	0.2727	0.3488	1	0.4167	0.5192	0.35	0.2727	0.25	0.4038	0.48	0.4578	0.36	0.2963	0.5987	0.4286	0.383	0.3684	0.25	0.1111	0.3333	0.4348	0.1707	0.6	0.4043	0.3214	0	0.5	0.6	0.6667	0.4872	0.1538	0.4688	0.1429	0.5	0.1053	0.24	0.4211	0.2769	0.2955	0.2857	0.3846	0.3871	0.2	0.25	0.3529	0.2727	0.5714	0.4167	0.4167	0.4457	0.4752	0	0.1176	0	0	0.2353	0.07692	0	8	42	4	16	11	5	11	11	23	5	16	41	32	3	15	1	15	27	14	3	1	21	12	38	9	8	91	3	18	7	12	1	19	10	7	6	19	9	0	30	3	2	19	6	60	1	6	2	6	8	18	13	2	10	24	2	5	6	9	24	10	5	41	67	0	2	0	0	4	1	0	0.6879	3.12	0.218	1.052	0.8934	0.2714	0.7911	0.6712	1.828	0.3808	1.367	1.125	2.381	0.1868	0.5799	0.1081	1.305	2.159	0.7868	0.2969	0.06918	1.719	1.432	2.512	0.4495	0.5012	4.511	0.2259	1.403	0.5838	1.131	0.09517	1.617	0.682	0.5137	0.4683	1.96	0.6737	0	1.867	0.3629	0.1247	1.394	0.3893	4.917	0.08888	0.4648	0.1612	0.3475	0.5392	0.9407	0.8233	0.1664	0.7113	1.474	0.2305	0.3506	0.2411	0.3408	0.8667	0.7905	0.3536	2.731	3.18	0	0.1535	0	0	0.367	0.04155	0
ENSG00000115525	ENST00000640425	14.29	1	0.0001567	0.0007021	0.02177	0.1427	-0.1209	0.03333	0.01538	0	0	0	0	0.1282	0	0.02	0	0	0.02885	0.01587	0	0	0	0.02778	0.03846	0.05	0	0	0.01923	0	0.0241	0.08	0	0.03947	0	0	0.05263	0.02083	0	0.03509	0.08696	0	0	0	0.03571	0	0.05	0	0	0.05128	0.02564	0.02344	0.1429	0	0	0.04	0.05263	0.03077	0.1364	0	0.07692	0.01613	0	0.05	0	0.0303	0.07143	0.04167	0.1667	0.05435	0.06383	0.3333	0.05882	0	1	0.05882	0	1	1	1	0	0	0	0	5	0	1	0	0	3	1	0	0	0	1	2	2	0	0	1	0	2	2	0	6	0	0	1	1	0	2	2	0	0	0	1	0	3	0	0	2	1	3	1	0	0	1	1	2	6	0	2	1	0	1	0	1	3	1	2	5	9	1	1	0	2	1	0	1	0.08599	0.07427	0	0	0	0	0.3596	0	0.0795	0	0	0.08233	0.07442	0	0	0	0.08698	0.1599	0.1124	0	0	0.08188	0	0.1322	0.09989	0	0.2974	0	0	0.0834	0.09424	0	0.1702	0.1364	0	0	0	0.07486	0	0.1867	0	0	0.1468	0.06488	0.2459	0.08888	0	0	0.05792	0.0674	0.1045	0.38	0	0.1423	0.06142	0	0.07011	0	0.03786	0.1083	0.07905	0.1415	0.333	0.4271	0.08692	0.07676	0	0.1746	0.09175	0	0.08809
ENSG00000115590	ENST00000332549	186.8	1	1.619e-42	6.137e-41	0.7981	0.6286	0.1695		0.7857		0.6333	0.7785	0.6667	0	1	0.7942		0.7692	0.8571	1			1	0.8421	0.7761	1	0.6667	1			0.7297	0.4	1	0.7692	1	1	0.7358	1			0.9	0.8351	0.5625	0.8947	0.85	0.3333	0.8571		1	0.7436	0.7222	0.7576	1	0.6667	1	0.5995	0.6439	0.7451	0.7516	0.6264	0.7265	0.7032	0.5969	0.7057	0.6806	0		0.5567	0.5501	0.6684	0.749	0.5791	0.7041	0.6929	0.5792	0.6399	0.6901	0.6402	0	22	0	19	2418	6	0	4	463	0	10	48	3	0	0	1	80	52	6	2	2	0	0	27	4	2	80	1	2	39	9	0	0	27	157	18	17	17	2	6	0	2	29	13	50	1	2	8	262	387	491	121	171	425	533	77	259	147	0	0	108	258	252	194	205	395	986	106	183	1790	210	0	1.634	0	1.249	196.4	0.3257	0	0.2441	36.81	0	0.8546	1.317	0.2232	0	0	0.1081	6.959	4.158	0.3372	0.1979	0.1384	0	0	1.785	0.1998	0.1253	3.966	0.0753	0.1559	3.253	0.8482	0	0	1.841	11.52	1.405	1.753	1.273	0.1931	0.3734	0	0.1247	2.128	0.8434	4.098	0.08888	0.1549	0.6447	15.18	26.08	25.66	7.663	14.23	30.23	32.74	8.874	18.16	5.907	0	0	8.538	18.25	16.78	9.207	17.82	30.32	88.46	9.255	16.79	74.37	18.5
ENSG00000115590	ESPRESSO:chr2:2834:480	83.6	1	6.055e-20	1.106e-18	0.09573	0.1999	-0.1041		0.1071		0.1667	0.1768	0	0	0	0.09434		0.07692	0.08929	0			0	0.1368	0.1343	0	0.3333	0			0.2432	0.1	0	0.07692	0	0	0.1887	0			0.03333	0.07979	0.125	0.05263	0.1	0.6667	0.1429		0	0.1795	0.1667	0.1667	0	0	0	0.2037	0.2662	0.2155	0.1863	0.2125	0.1863	0.2203	0.2636	0.1717	0.213	0		0.201	0.307	0.2149	0.1544	0.161	0.1872	0.2045	0.2459	0.1364	0.229	0.2165	0	3	0	5	549	0	0	0	55	0	1	5	0	0	0	0	13	9	0	1	0	0	0	9	1	0	8	0	0	10	0	0	0	1	15	4	1	2	4	1	0	0	7	3	11	0	0	0	89	160	142	30	58	109	167	34	63	46	0	0	39	144	81	40	57	105	291	45	39	594	71	0	0.2228	0	0.3287	44.59	0	0	0	4.372	0	0.08546	0.1372	0	0	0	0	1.131	0.7196	0	0.09896	0	0	0	0.5949	0.04995	0	0.3966	0	0	0.834	0	0	0	0.0682	1.101	0.3122	0.1031	0.1497	0.3863	0.06223	0	0	0.5137	0.1946	0.9015	0	0	0	5.155	10.78	7.421	1.9	4.826	7.753	10.26	3.918	4.417	1.848	0	0	3.083	10.18	5.395	1.898	4.954	8.06	26.11	3.929	3.578	24.68	6.254
ENSG00000115685	ENST00000234038	315	1	1.777e-70	1.072e-68	0.4247	0.294	0.1308	0.474	0.4867	0.5569	0.474	0.3637	0.4934	0.5776	0.3691	0.4566	0.4718	0.433	0.5443	0.4912	0.4862	0.3394	0.4348	0.4334	0.492	0.2403	0.4077	0.4263	0.5172	0.5322	0.5413	0.4266	0.5359	0.3382	0.3371	0.3253	0.4825	0.3502	0.3646	0.3333	0.3855	0.3561	0.4321	0.4378	0.3408	0.3305	0.413	0.4885	0.3366	0.4191	0.3531	0.3317	0.4368	0.3117	0.4769	0.2792	0.408	0.2604	0.4306	0.2381	0.3251	0.3855	0.2068	0.4376	0.4145	0.5226	0.522	0.2117	0.3184	0.3085	0.4441	0.2369	0.2961	0.1003	0.07379	0.1167	0.1195	0.1046	365	529	695	584	415	561	439	492	410	385	520	1119	583	458	393	307	306	491	111	422	379	391	182	629	468	664	580	269	391	470	201	253	242	404	250	296	278	364	194	603	233	208	456	310	337	311	144	227	222	346	187	391	115	210	404	61	410	652	635	772	101	255	277	790	104	183	30	29	30	76	32	31.39	39.29	37.87	38.4	33.71	30.45	31.57	30.02	32.59	29.32	44.44	30.71	43.38	28.51	15.19	33.18	26.62	39.26	6.239	41.76	26.22	32.01	21.72	41.58	23.37	41.6	28.75	20.25	30.47	39.2	18.94	24.08	20.59	27.55	18.35	23.11	28.67	27.25	18.73	37.53	28.19	12.96	33.47	20.11	27.62	27.64	11.16	18.29	12.86	23.32	9.773	24.76	9.569	14.94	24.81	7.03	28.75	26.2	24.04	27.88	7.984	18.04	18.45	37.49	9.04	14.05	2.691	2.532	2.752	3.158	2.819
ENSG00000115942	ENST00000234296	8.901	1	0.002849	0.009362	0.8691	0.7661	0.103	0.9865	0.83	0.9067	1	0.7593	0.971	0.9298	0.9318	0.8621	0.8421	0.9615	0.9521	0.8889	0.8387	0.55	0.9459	0.8857	0.913	0.9444	1	0.913	0.8837	0.7	0.956	0.7255	0.8099	0.9259	0.8966	0.9545	0.6667	0.7826	0.9655	0.96	0.8917	1	0.7021	0.7407	0.5714	1	0.6275	0.6757	0.962	0.8387	1	0.8	1		1	0.8125	0.6809	0.6923	0.7895	0.9231	0.5962	0.9333	0.7059	0.8125	0.9615	0.8491	0.9682	0.7857	0.9	0.7429	0.7667	0.9333	0.4333	0.7179	0.6818	0.4286	0.7561	0.75	73	83	68	49	41	67	53	41	50	32	25	139	40	52	44	35	31	42	34	8	21	38	14	87	37	98	25	52	21	42	18	28	24	107	7	33	20	32	5	32	25	76	52	20	36	15	0	13	65	32	36	45	24	31	56	12	39	125	45	152	22	45	26	46	14	13	28	15	6	31	21	6.277	6.165	3.706	3.222	3.33	3.637	3.812	2.502	3.975	2.437	2.137	3.815	2.977	3.237	1.701	3.782	2.696	3.358	1.911	0.7917	1.453	3.111	1.671	5.751	1.848	6.14	1.239	3.915	1.637	3.503	1.696	2.665	2.042	7.297	0.5137	2.576	2.063	2.395	0.4828	1.991	3.024	4.737	3.816	1.298	2.95	1.333	0	1.048	3.765	2.157	1.881	2.85	1.997	2.205	3.44	1.383	2.734	5.023	1.704	5.489	1.739	3.183	1.732	2.183	1.217	0.9979	2.512	1.31	0.5505	1.288	1.85
ENSG00000115942	ESPRESSO:chr2:6171:997	126.6	1	2.282e-29	6.01e-28	0.01356	0.1402	-0.1267	0	0.02	0	0	0	0	0	0	0	0	0	0	0	0	0	0	0	0.02174	0	0	0	0	0	0	0.01961	0	0	0	0	0	0	0	0	0	0	0.1277	0	0.3214	0	0.07843	0	0	0.04839	0	0	0		0	0.15	0.1489	0.03846	0	0	0.3462	0	0.2353	0.1458	0	0	0	0.1786	0.08	0.1714	0.1333	0.06667	0.4	0.2051	0.1364	0.4286	0.1463	0.2143	0	2	0	0	0	0	0	0	0	0	0	0	0	0	0	0	0	1	0	0	0	0	0	0	1	0	0	0	0	0	0	0	0	0	0	6	0	18	0	4	0	0	3	0	0	0	0	0	12	7	2	0	0	18	0	4	7	0	0	0	5	4	6	8	1	12	8	3	6	6	6	0	0.1485	0	0	0	0	0	0	0	0	0	0	0	0	0	0	0	0.07995	0	0	0	0	0	0	0.04995	0	0	0	0	0	0	0	0	0	0	0.4683	0	1.347	0	0.2489	0	0	0.2202	0	0	0	0	0	0.6951	0.4718	0.1045	0	0	1.28	0	0.461	0.4908	0	0	0	0.3953	0.2829	0.3996	0.3797	0.08692	0.9211	0.7177	0.2619	0.5505	0.2493	0.5285
ENSG00000115998	ENST00000264434	13.65	1	0.0002206	0.0009558	0.4804	0.3647	0.1157	0.5556	0.3529	0.3333	0.3778	0.2857	0.4375	0.5714	0.4242	0.3333	0.625	0.4722	0.45	0.4474	0.64	0.3194	0.3684	0.5625	0.4324	0.6087	0.3333	0.4468	0.6667	0.6	0.4242	0.5	0.4222	0.431	0.6129	0.3043	0.44	0.56	0.5833	0.6071	0.5714	0.3846	0.5263	0.75	0.6111	0	0.4872	0.3939	0.4706	0.6522	0.4211	0.5455	0.75	0.7273	0.2381	0.2941	0.3684	0.3	0.3974	0.1818	0.4242	0.4286	0.2857	0.2963	0.64	0.2292	0.4019	0.5556	0.5	0.5294	0.25	0.3846	0.1379	0.3	0.3571	0.3333	0.3636	0.4286	15	18	10	17	4	35	16	28	15	15	17	36	17	16	23	7	18	16	14	5	21	16	18	28	6	38	25	19	7	22	14	7	17	44	5	10	15	22	0	19	13	24	30	8	12	6	8	5	5	14	18	31	2	14	24	2	8	32	11	43	5	17	18	4	5	4	6	5	4	12	6	1.29	1.337	0.5449	1.118	0.3249	1.9	1.151	1.709	1.192	1.142	1.453	0.988	1.265	0.996	0.8892	0.7565	1.566	1.279	0.7868	0.4948	1.453	1.31	2.149	1.851	0.2997	2.381	1.239	1.431	0.5456	1.835	1.319	0.6662	1.447	3.001	0.3669	0.7806	1.547	1.647	0	1.182	1.573	1.496	2.202	0.519	0.9835	0.5333	0.6198	0.4029	0.2896	0.9436	0.9407	1.963	0.1664	0.9958	1.474	0.2305	0.5609	1.286	0.4165	1.553	0.3953	1.202	1.199	0.1898	0.4346	0.307	0.5383	0.4366	0.367	0.4986	0.5285
ENSG00000116044	ENST00000397063	125.7	1	3.65e-29	9.527e-28	0.3029	0.1796	0.1232	0.3859	0.2435	0.4281	0.1954	0.1189	0.3977	0.3568	0.2807	0.311	0.3488	0.2535	0.4063	0.3825	0.4752	0.2144	0.3252	0.2523	0.3079	0.3133	0.1111	0.3393	0.4146	0.2625	0.2842	0.2414	0.5183	0.3276	0.2881	0.1515	0.4569	0.5161	0.3664	0.3304	0.2644	0.2386	0.4497	0.3049	0.2599	0.3704	0.1412	0.4359	0.07655	0.3515	0.1304	0.3048	0.0922	0.08	0.4314	0.1144	0.2	0.4129	0.4	0.1184	0.1551	0.1837	0.2623	0.1468	0.3563	0.4127	0.2988	0.09202	0.1702	0.2295	0.08103	0.08108	0.1333	0.06195	0.06122	0.07812	0.06531	0.01667	71	93	134	34	17	68	132	48	65	98	108	388	70	163	101	40	54	113	47	10	57	68	21	135	35	297	172	51	30	175	80	48	75	110	21	85	50	92	10	85	102	79	116	9	114	13	2	44	27	62	128	126	18	29	45	16	37	155	163	222	15	32	70	41	6	34	7	6	5	16	1	6.105	6.907	7.302	2.235	1.381	3.691	9.493	2.929	5.167	7.463	9.23	10.65	5.209	10.15	3.905	4.323	4.697	9.035	2.642	0.9896	3.943	5.568	2.507	8.924	1.748	18.61	8.526	3.84	2.338	14.59	7.54	4.568	6.382	7.502	1.541	6.635	5.157	6.887	0.9657	5.29	12.34	4.924	8.513	0.5839	9.343	1.155	0.1549	3.546	1.564	4.179	6.69	7.979	1.498	2.063	2.764	1.844	2.594	6.228	6.171	8.017	1.186	2.263	4.662	1.946	0.5215	2.61	0.628	0.5239	0.4587	0.6648	0.08809
ENSG00000116260	ENST00000367600	131	1	2.451e-30	6.676e-29	0.6491	0.5334	0.1157	0.4828	0.6557	0.7034	0.5566	0.5302	0.7821	0.6552	0.5612	0.7294	0.6138	0.6577	0.4632	0.4884	0.6067	0.6561	0.6512	0.5854	0.75	0.5833	0.6329	0.5	0.6699	0.5484	0.6667	0.6454	0.6603	0.75	0.7273	0.7407	0.6576	0.7917	0.5833	0.6071	0.7273	0.7381	0.5068	0.8261	0.6478	0.5455	0.6667	0.5581	0.7632	0.7176	0.7647	0.6596	0.7292	0.7381	0.6739	0.705	0.5298	0.5263	0.5333	0.6444	0.4919	0.5152	0.4615	0.5891	0.603	0.5169	0.5392	0.5664	0.5613	0.5487	0.4447	0.6104	0.4857	0.5104	0.6543	0.3846	0.4475	0.3976	28	139	83	59	167	61	19	55	186	89	73	107	21	54	332	28	24	42	21	131	25	69	17	44	162	103	48	16	160	121	19	21	17	32	31	37	19	103	36	166	24	58	61	117	31	105	93	62	141	80	70	40	58	61	68	18	76	120	61	110	64	87	107	185	47	51	49	53	25	145	66	2.408	10.32	4.523	3.879	13.56	3.311	1.366	3.356	14.79	6.777	6.239	2.937	1.563	3.362	12.84	3.026	2.088	3.358	1.18	12.96	1.73	5.65	2.029	2.909	8.091	6.453	2.379	1.205	12.47	10.09	1.791	1.999	1.447	2.182	2.275	2.888	1.96	7.71	3.476	10.33	2.903	3.615	4.477	7.591	2.541	9.332	7.205	4.996	8.167	5.392	3.658	2.533	4.826	4.339	4.177	2.074	5.329	4.822	2.31	3.973	5.059	6.153	7.127	8.78	4.085	3.915	4.396	4.628	2.294	6.024	5.814
ENSG00000116337	ENST00000256578	146.4	1	1.044e-33	3.139e-32	0.2113	0.3877	-0.1764	0.1613	0.3846	0.2746	0.1064	0.1321	0.2745	0.2	0.2222	0.25	0.1739	0.2143	0.3591	0.3235	0.2449	0.08929	0.1379	0.1852	0.1562	0.1395	0.1667	0.1034	0.1	0.2143	0.3243	0.303	0.3077	0.2432	0.1905	0.3889	0.2432	0.1667	0.1739	0.2727	0.3235	0.2222	0.2195	0.4286	0.193	0.09091	0.2632	0	0.3333	0.2034	0.1667	0.2656	0.04348	0.09375	0.06667	0.4677	0.5172	0.4653	0.4804	0.4615	0.4	0.443	0.1304	0.3571	0.363	0.2945	0.3	0.4286	0.3731	0.4609	0.3991	0.303	0.337	0.3659	0.375	0.2188	0.5615	0.4138	10	20	39	5	7	14	12	12	7	4	12	79	11	12	10	4	5	5	6	1	3	1	9	12	30	20	9	4	7	9	2	4	3	11	4	9	6	11	2	10	0	2	12	3	17	1	3	1	29	45	47	49	12	36	35	3	25	49	43	84	12	25	59	170	10	31	30	9	7	73	24	0.8599	1.485	2.125	0.3287	0.5685	0.7599	0.863	0.7322	0.5565	0.3046	1.026	2.168	0.8186	0.747	0.3866	0.4323	0.4349	0.3998	0.3372	0.09896	0.2076	0.08188	1.074	0.7932	1.498	1.253	0.4462	0.3012	0.5456	0.7506	0.1885	0.3807	0.2553	0.7502	0.2935	0.7025	0.6188	0.8234	0.1931	0.6223	0	0.1247	0.8807	0.1946	1.393	0.08888	0.2324	0.08058	1.68	3.033	2.456	3.103	0.9985	2.561	2.15	0.3457	1.753	1.969	1.628	3.034	0.9487	1.768	3.93	8.068	0.8692	2.379	2.691	0.7858	0.6422	3.033	2.114
ENSG00000116580	ENST00000473267	8.499	1	0.003554	0.01134	0.3256	0.22	0.1056	0.1579	0	0.2941	0.1176	0.4211	0.09091	0.4	0.6667	0.8	0.4	0.25	0.2143	0.7143	0.4444	0.2727	0.1111	0.5455	0.75	0.48	0.25	0.4286	0.6667	0.5333	0.3	0	0.3333	0.3043	0.3	0.3333	0.2414	0.1176	0.2143	0.4545	0	0.25	0.09091	0.1	0.1111	0.5	0.3529	0.1667	0.2308	0.7143	0.2308	0	0.2667	0.3636	0.6429	0	0.1667	0.56	0.04545	0	0.2857	0.1905	0.4444	0.2727	0.1034	0.1905	0.2692	0.125	0.09091	0.1923	0.1613	0.5	0.1333	0.3333	0.25	0.1667	0.15	0.4286	3	0	5	2	8	1	4	6	4	2	6	6	5	4	12	1	6	3	12	2	6	2	8	3	0	5	7	3	4	7	2	3	5	0	4	1	1	1	4	6	1	3	5	3	0	4	4	9	0	2	14	1	0	2	4	4	3	3	4	7	1	1	5	5	1	2	2	2	2	3	3	0.258	0	0.2725	0.1315	0.6498	0.05428	0.2877	0.3661	0.318	0.1523	0.5128	0.1647	0.3721	0.249	0.464	0.1081	0.5219	0.2399	0.6744	0.1979	0.4151	0.1638	0.9549	0.1983	0	0.3132	0.347	0.2259	0.3118	0.5838	0.1885	0.2855	0.4255	0	0.2935	0.07806	0.1031	0.07486	0.3863	0.3734	0.121	0.187	0.3669	0.1946	0	0.3555	0.3099	0.7253	0	0.1348	0.7317	0.06333	0	0.1423	0.2457	0.461	0.2103	0.1205	0.1514	0.2528	0.07905	0.07073	0.333	0.2373	0.08692	0.1535	0.1794	0.1746	0.1835	0.1246	0.2643
ENSG00000116649	ENST00000376957	45.76	1	1.339e-11	1.472e-10	0.7097	0.5978	0.1119	0.7458	0.8571	0.58	0.8454	0.7748	0.7027	0.9026	0.8058	0.8986	0.8182	0.7576	0.5116	0.575	0.8091	0.3498	0.7451	0.7875	0.8415	0.8656	0.7398	0.619	0.6458	0.7436	0.7255	0.8696	0.6957	0.6901	0.7778	0.6627	0.875	0.5435	0.6522	0.5	0.7031	0.6269	0.6042	0.6905	0.7551	0.6	0.8119	0.5818	0.6923	0.625	0.79	0.8462	0.5342	0.7159	0.575	0.6596	0.8571	0.4848	0.4571	0.65	0.8947	0.5333	0.4691	0.8696	0.625	0.4096	0.7164	0.5152	0.8667	0.5882	0.75	0.5385	0.8387	0.1765	0.6111	0.3214	0.6316	0.2857	44	60	29	175	86	78	139	83	62	45	25	66	46	89	92	38	63	69	161	91	52	31	29	37	40	48	49	21	55	77	25	30	27	45	42	29	29	37	33	82	32	27	35	158	33	78	63	23	31	18	16	16	13	17	32	38	20	75	34	48	17	13	10	15	14	52	3	11	9	12	4	3.784	4.456	1.58	11.51	6.985	4.234	9.996	5.064	4.929	3.427	2.137	1.811	3.423	5.54	3.557	4.107	5.48	5.517	9.049	9.005	3.598	2.538	3.462	2.446	1.998	3.007	2.429	1.581	4.287	6.422	2.356	2.855	2.297	3.069	3.082	2.264	2.991	2.77	3.187	5.103	3.871	1.683	2.569	10.25	2.705	6.933	4.881	1.853	1.796	1.213	0.8362	1.013	1.082	1.209	1.966	4.379	1.402	3.014	1.287	1.733	1.344	0.9195	0.6661	0.7119	1.217	3.991	0.2691	0.9604	0.8257	0.4986	0.3524
ENSG00000116649	ENST00000475189	50.54	1	1.17e-12	1.391e-11	0.274	0.3876	-0.1136	0.2373	0.1429	0.42	0.1208	0.2072	0.2883	0.07792	0.1942	0.1014	0.1636	0.2121	0.4729	0.3625	0.1636	0.6388	0.2157	0.2125	0.1463	0.1237	0.2602	0.369	0.3333	0.2051	0.2353	0.06522	0.2754	0.2958	0.2222	0.3373	0.1136	0.4565	0.3478	0.5	0.2969	0.3582	0.3125	0.3095	0.2449	0.4	0.1782	0.4182	0.3077	0.3571	0.195	0.1538	0.4384	0.2386	0.425	0.2979	0.09524	0.5152	0.5429	0.35	0.1053	0.4667	0.5309	0.04348	0.3667	0.5904	0.2836	0.4848	0	0.4118	0.25	0.4615	0.1452	0.8235	0.3889	0.6786	0.3684	0.7143	14	10	21	25	23	32	12	20	7	9	7	61	29	18	168	11	17	12	23	32	31	16	8	12	3	19	21	6	28	10	21	16	27	19	24	15	13	12	22	18	23	12	20	39	6	64	21	17	14	2	17	19	7	2	28	43	1	44	49	19	16	0	7	5	12	9	14	7	19	7	10	1.204	0.7427	1.144	1.644	1.868	1.737	0.863	1.22	0.5565	0.6854	0.5982	1.674	2.158	1.121	6.495	1.189	1.479	0.9594	1.293	3.167	2.145	1.31	0.9549	0.7932	0.1498	1.19	1.041	0.4518	2.182	0.834	1.979	1.523	2.297	1.296	1.761	1.171	1.341	0.8983	2.125	1.12	2.782	0.748	1.468	2.53	0.4917	5.688	1.627	1.37	0.8109	0.1348	0.8885	1.203	0.5825	0.1423	1.72	4.956	0.07011	1.768	1.855	0.6862	1.265	0	0.4662	0.2373	1.043	0.6908	1.256	0.6112	1.743	0.2908	0.8809
ENSG00000116679	ENST00000367498	558.7	1	1.633e-123	1.725e-121	0.6929	0.548	0.145	0.7481	0.7562	0.8225	0.7913	0.6507	0.8324	0.7649	0.75	0.779	0.7762	0.7377	0.7898	0.7288	0.8006	0.6679	0.7727	0.7424	0.7461	0.7807	0.76	0.7848	0.7816	0.8438	0.7086	0.4504	0.6899	0.6054	0.8344	0.6195	0.6087	0.5682	0.6789	0.6761	0.7377	0.382	0.3724	0.6127	0.6949	0.619	0.6378	0.4222	0.7965	0.7075	0.6984	0.7103	0.625	0.56	0.6364	0.5649	0.7249	0.6881	0.6757	0.5343	0.7049	0.7761	0.2737	0.5301	0.6309	0.6361	0.6488	0.3795	0.4967	0.4602	0.4096	0.2808	0.5957	0.681	0.4311	0.3819	0.5973	0.501	199	307	366	201	136	288	257	171	208	111	135	466	129	253	175	85	147	238	146	57	124	161	81	214	127	672	135	136	70	182	100	74	119	374	34	73	87	164	13	118	57	180	179	88	206	65	14	56	618	556	406	350	249	406	409	75	458	482	194	447	263	519	416	514	187	333	333	294	97	841	262	17.11	22.8	19.94	13.22	11.05	15.63	18.48	10.43	16.54	8.453	11.54	12.79	9.6	15.75	6.766	9.186	12.79	19.03	8.206	5.641	8.579	13.18	9.668	14.15	6.343	42.1	6.692	10.24	5.456	15.18	9.424	7.043	10.13	25.51	2.495	5.698	8.973	12.28	1.255	7.343	6.895	11.22	13.14	5.709	16.88	5.777	1.085	4.513	35.8	37.47	21.22	22.16	20.72	28.88	25.12	8.643	32.11	19.37	7.345	16.14	20.79	36.71	27.71	24.39	16.25	25.56	29.87	25.67	8.899	34.94	23.08
ENSG00000116691	ENST00000235332	219	1	1.523e-49	6.679e-48	0.587	0.705	-0.118	0.7841	0.6106	0.5692	0.5912	0.4765	0.6562	0.7308	0.5868	0.5784	0.6279	0.7238	0.7903	0.6618	0.5924	0.4092	0.6029	0.5314	0.5882	0.522	0.6901	0.5276	0.5657	0.4528	0.5089	0.6294	0.514	0.7066	0.6329	0.6104	0.5652	0.4886	0.4762	0.6404	0.5405	0.6481	0.3967	0.5789	0.6617	0.6625	0.4887	0.5072	0.6883	0.58	0.596	0.5859	0.4968	0.6573	0.4427	0.7265	0.6432	0.7216	0.6574	0.8025	0.7095	0.6469	0.6788	0.707	0.732	0.8258	0.7844	0.7829	0.7011	0.7308	0.6801	0.7351	0.6841	0.6569	0.7559	0.5674	0.6902	0.5951	69	196	37	94	71	63	57	98	59	54	76	196	90	93	187	41	93	60	83	118	67	56	24	57	107	92	118	50	47	52	43	20	57	60	105	48	33	88	53	65	35	53	58	177	58	77	140	58	324	247	311	165	195	254	240	131	222	213	109	211	256	265	266	404	197	262	180	226	122	470	269	5.933	14.56	2.016	6.18	5.767	3.419	4.099	5.98	4.69	4.112	6.495	5.379	6.697	5.789	7.23	4.431	8.089	4.797	4.665	11.68	4.635	4.585	2.865	3.768	5.344	5.764	5.85	3.765	3.663	4.337	4.053	1.903	4.85	4.092	7.705	3.747	3.404	6.587	5.118	4.045	4.234	3.303	4.257	11.48	4.754	6.844	10.85	4.674	18.77	16.65	16.25	10.45	16.23	18.07	14.74	15.1	15.57	8.558	4.127	7.62	20.24	18.74	17.72	19.17	17.12	20.11	16.15	19.73	11.19	19.53	23.7
ENSG00000116791	ENST00000340866	397.9	1	1.618e-88	1.199e-86	0.5233	0.7045	-0.1812	0.7394	0.7114	0.6487	0.65	0.7077	0.6284	0.5702	0.6111	0.6705	0.5664	0.6555	0.6261	0.6815	0.7036	0.5848	0.6864	0.6842	0.6222	0.6588	0.7581	0.6718	0.5628	0.5524	0.676	0.6941	0.2786	0.3176	0.3855	0.5398	0.4406	0.2321	0.2303	0.2982	0.3602	0.4562	0.4667	0.25	0.2707	0.3462	0.2344	0.4902	0.45	0.4536	0.4661	0.6096	0.5	0.4	0.3176	0.7797	0.7714	0.7364	0.7714	0.7742	0.6458	0.6645	0.9444	0.8017	0.7994	0.717	0.7771	0.8333	0.7632	0.6444	0.7656	0.5	0.7	0.8571	0.3846	0.5714	0.4545	0.5455	122	424	386	195	46	274	130	242	118	81	78	499	107	178	162	162	65	168	112	47	88	139	58	169	152	195	74	101	61	126	13	38	17	85	73	77	18	36	18	49	50	18	132	55	89	54	16	27	46	81	95	189	24	62	103	17	93	263	304	673	15	58	29	49	7	28	12	5	4	5	6	10.49	31.49	21.03	12.82	3.736	14.87	9.349	14.77	9.381	6.168	6.666	13.69	7.962	11.08	6.263	17.51	5.654	13.43	6.295	4.651	6.088	11.38	6.923	11.17	7.592	12.22	3.668	7.605	4.754	10.51	1.225	3.616	1.447	5.797	5.357	6.01	1.857	2.695	1.738	3.049	6.049	1.122	9.687	3.568	7.294	4.799	1.24	2.176	2.664	5.459	4.965	11.97	1.997	4.41	6.327	1.959	6.521	10.57	11.51	24.3	1.186	4.102	1.932	2.326	0.6084	2.149	1.077	0.4366	0.367	0.2077	0.5285
ENSG00000116791	ENST00000370871	341.8	1	2.591e-76	1.68e-74	0.2274	0.06964	0.1578	0.04242	0.07047	0.1866	0.1033	0.09231	0.1376	0.2763	0.1288	0.1591	0.3077	0.05042	0.2146	0.09554	0.1304	0.1625	0.1398	0.05263	0.1111	0.09412	0.04839	0.0916	0.1336	0.2667	0.184	0.1781	0.4614	0.2876	0.2939	0.2389	0.2797	0.5714	0.5758	0.5614	0.428	0.275	0.2485	0.4306	0.4211	0.2308	0.4067	0.2255	0.15	0.299	0.2034	0.1507	0.09259	0.25	0.3765	0.0339	0.05714	0.03876	0.02857	0	0.08333	0.09677	0.05556	0.03448	0.06991	0.1203	0.097	0.1111	0	0.1778	0.1094	0.1429	0.125	0.1429	0.07692	0	0	0	7	42	111	31	6	60	63	51	28	44	6	171	15	33	45	33	5	30	16	3	12	33	28	46	39	323	67	77	27	80	32	95	32	101	44	41	31	56	12	85	23	6	87	24	22	10	10	32	2	6	5	7	0	8	15	1	4	23	51	84	2	0	8	7	2	5	2	1	0	0	0	0.6019	3.12	6.049	2.038	0.4873	3.257	4.531	3.112	2.226	3.351	0.5128	4.693	1.116	2.054	1.74	3.566	0.4349	2.399	0.8993	0.2969	0.8302	2.702	3.342	3.041	1.948	20.24	3.321	5.798	2.104	6.672	3.016	9.041	2.723	6.888	3.229	3.2	3.197	4.192	1.159	5.29	2.782	0.374	6.385	1.557	1.803	0.8888	0.7747	2.579	0.1158	0.4044	0.2613	0.4433	0	0.569	0.9213	0.1152	0.2805	0.9241	1.931	3.034	0.1581	0	0.5329	0.3322	0.1738	0.3838	0.1794	0.08731	0	0	0
ENSG00000116885	ENST00000235532	29.59	1	5.33e-08	4.159e-07	0.6086	0.3081	0.3005	0.6296	0.8462	0.36	0.4483	0.3	0.5	0.5926	0.8333	0.7037			0.5938			0.5455	1	0.6667	0.4		0.1379	0.3704	0.75	0.3333	0.7333		0.85	0.7222	0.7778		0.6957	0.5	1	0.9	0.4167	0.6	0.875	1	0.5	0.4	0.6	0.7143	0	1	0.4	1	0.4	0.5455	0.3125	0.3529	0.4	0.2667	0.2727	0.375	0.5	0.8462	0.6667	0.5625	0.6154	0.3438	0.3626	0	0	0	0	0	1	0	0.125	0.2857	0	0.1111	17	11	9	13	3	7	16	5	19	0	0	19	0	0	18	2	2	8	0	4	10	3	1	11	0	34	13	7	0	16	1	2	9	5	3	7	1	1	6	3	5	0	1	4	4	2	6	5	6	2	4	3	3	5	11	2	9	48	33	62	0	0	0	0	0	8	0	1	2	0	1	1.462	0.817	0.4904	0.8547	0.2437	0.3799	1.151	0.3051	1.51	0	0	0.5214	0	0	0.6959	0.2161	0.174	0.6396	0	0.3958	0.6918	0.2456	0.1194	0.7271	0	2.13	0.6444	0.5271	0	1.334	0.09424	0.1903	0.7658	0.341	0.2202	0.5464	0.1031	0.07486	0.5794	0.1867	0.6049	0	0.07339	0.2595	0.3278	0.1778	0.4648	0.4029	0.3475	0.1348	0.2091	0.19	0.2496	0.3557	0.6757	0.2305	0.631	1.929	1.249	2.239	0	0	0	0	0	0.6141	0	0.08731	0.1835	0	0.08809
ENSG00000116885	ENST00000354267	29.59	1	5.33e-08	4.159e-07	0.3417	0.5591	-0.2173	0.3333	0.1538	0.48	0.5172	0.7	0.2857	0.2963	0.1667	0.2963			0.4062			0.2727	0	0.3333	0.55		0.7241	0.5556	0	0.6667	0.1333		0.1	0.2778	0.2222		0.2609	0.5	0	0.1	0.5833	0.2	0.125	0	0.5	0.3333	0.4	0.2857	1	0	0.6	0	0.6	0.3636	0.6875	0.5294	0.6	0.6	0.7273	0.5	0.5	0	0.3333	0.4375	0.2821	0.5417	0.5789	0.5	0.25	0	1	1	0	1	0.875	0.7143	1	0.8889	9	2	12	15	7	4	8	1	8	0	0	13	0	0	9	0	1	11	0	21	15	0	2	2	0	4	5	2	0	6	1	0	1	7	1	1	0	1	5	2	2	2	0	6	0	3	4	11	9	3	9	8	4	5	0	1	7	22	52	99	1	1	0	1	7	0	2	7	5	12	8	0.7739	0.1485	0.6539	0.9862	0.5685	0.2171	0.5753	0.06102	0.636	0	0	0.3568	0	0	0.348	0	0.08698	0.8795	0	2.078	1.038	0	0.2387	0.1322	0	0.2506	0.2479	0.1506	0	0.5004	0.09424	0	0.08509	0.4774	0.07338	0.07806	0	0.07486	0.4828	0.1245	0.2419	0.1247	0	0.3893	0	0.2666	0.3099	0.8864	0.5213	0.2022	0.4704	0.5066	0.3328	0.3557	0	0.1152	0.4908	0.884	1.969	3.575	0.07905	0.07073	0	0.04746	0.6084	0	0.1794	0.6112	0.4587	0.4986	0.7047
ENSG00000117010	ENST00000372697	55.14	1	1.123e-13	1.436e-12	0.2063	0.3222	-0.1159	0.1538	0.1429	0.1333	0.2203	0.3611	0.1852	0.1509	0.2239	0.4058	0.1346	0.09804	0.259	0	0.09804	0.1165	0.3611	0.2353	0.1111	0.186	0.5476	0.06897	0.04444	0.2593	0.1268	0.6667	0	0.01695	0.3333	0.1034	0.1346	0	0.15	0.2432	0.05634	0.2727	0.03846	0.1707	0.1566	0.4615	0.1528	0.06383	0.09756	0.1277	0.4286	0.3	0.5484	0.5862	0.1667	0.6897	0.08333	0.34	0.05714	0.2727	0.2727	0.25	0.4706	0.02564	0.2788	0.1918	0.1681	0.8387	0.1765	0.5227	0.6429	0.32	0.125	0.125	0.5455	0	0.6562	0.3571	6	8	8	13	13	10	8	15	28	7	5	36	0	5	12	13	12	5	8	23	2	2	7	9	48	0	1	11	3	7	0	3	9	4	6	1	7	13	6	11	3	4	6	12	18	17	17	2	20	2	17	2	3	6	14	8	1	29	14	20	26	6	23	45	8	3	3	6	0	21	5	0.5159	0.5942	0.436	0.8547	1.056	0.5428	0.5753	0.9153	2.226	0.5331	0.4273	0.988	0	0.3113	0.464	1.405	1.044	0.3998	0.4496	2.276	0.1384	0.1638	0.8355	0.5949	2.397	0	0.04957	0.8283	0.2338	0.5838	0	0.2855	0.7658	0.2728	0.4403	0.07806	0.722	0.9731	0.5794	0.6846	0.3629	0.2493	0.4403	0.7785	1.475	1.511	1.317	0.1612	1.158	0.1348	0.8885	0.1267	0.2496	0.4268	0.8599	0.922	0.07011	1.165	0.5301	0.7223	2.055	0.4244	1.532	2.136	0.6954	0.2303	0.2691	0.5239	0	0.8725	0.4405
ENSG00000117010	ENST00000372699	31.21	1	2.314e-08	1.878e-07	0.5862	0.4658	0.1204	0.6923	0.7143	0.6	0.5085	0.5278	0.6852	0.6981	0.6269	0.3913	0.7308	0.7451	0.5683	0.8214	0.7255	0.6505	0.4444	0.6471	0.6889	0.5581	0.2381	0.8276	0.8444	0.4815	0.7324	0.1667	0.6444	0.9153	0.3939	0.6207	0.5577	0.7857	0.65	0.4054	0.6901	0.4545	0.4231	0.6341	0.5904	0.1538	0.5417	0.7447	0.6098	0.5957	0.4286	0.55	0.2903	0.3103	0.8333	0.03448	0.75	0.54	0.5429	0.4545	0.5909	0.5357	0.2941	0.6923	0.4519	0.7123	0.6555	0.09677	0.5294	0.2955	0.2714	0.2	0.8333	0.3333	0.3636	0.8571	0.25	0.4286	27	40	36	30	19	37	37	42	27	38	38	79	46	37	67	16	33	31	24	10	24	38	13	52	12	58	54	13	18	29	33	13	15	49	10	11	26	49	2	39	35	25	28	12	33	9	9	10	1	18	27	19	5	13	30	5	27	47	52	78	3	18	13	19	5	20	8	4	12	8	6	2.322	2.971	1.962	1.972	1.543	2.008	2.661	2.563	2.146	2.894	3.248	2.168	3.423	2.303	2.59	1.729	2.87	2.479	1.349	0.9896	1.66	3.111	1.552	3.437	0.5993	3.634	2.677	0.9789	1.403	2.419	3.11	1.237	1.276	3.342	0.7338	0.8586	2.682	3.668	0.1931	2.427	4.234	1.558	2.055	0.7785	2.705	0.7999	0.6972	0.8058	0.05792	1.213	1.411	1.203	0.416	0.9247	1.843	0.5762	1.893	1.888	1.969	2.817	0.2372	1.273	0.8659	0.9018	0.4346	1.535	0.7177	0.3492	1.101	0.3324	0.5285
ENSG00000117151	ENST00000370630	663.3	1	2.9e-146	3.608e-144	0.3386	0.5197	-0.1811	0.4	0.6327	0.4455	0.234	0.293	0.1959	0.2953	0.1865	0.3478	0.4709	0.4269	0.3373	0.2791	0.3939	0.4104	0.3034	0.3235	0.398	0.2886	0.2097	0.2827	0.2984	0.2903	0.2893	0.3591	0.3096	0.2942	0.3282	0.269	0.3543	0.3455	0.3758	0.3082	0.3251	0.2212	0.275	0.2737	0.4282	0.2101	0.2473	0.4101	0.3925	0.5791	0.3766	0.598	0.2638	0.386	0.287	0.6022	0.5826	0.5159	0.4798	0.5827	0.6246	0.5902	0.4474	0.5923	0.4676	0.3148	0.337	0.4916	0.5094	0.5523	0.5006	0.5692	0.6231	0.6295	0.5172	0.4275	0.544	0.4515	82	186	94	55	104	19	44	47	48	81	111	255	36	39	275	44	44	78	43	26	54	37	27	57	93	87	138	85	99	107	66	62	102	131	48	55	52	179	29	91	57	42	194	90	180	43	44	33	324	254	162	119	148	218	229	51	247	209	113	155	147	245	322	401	148	248	226	135	59	371	93	7.051	13.81	5.122	3.616	8.447	1.031	3.164	2.868	3.816	6.168	9.486	6.998	2.679	2.428	10.63	4.755	3.827	6.236	2.417	2.573	3.736	3.029	3.223	3.768	4.645	5.451	6.841	6.4	7.716	8.924	6.22	5.901	8.679	8.934	3.522	4.293	5.363	13.4	2.8	5.663	6.895	2.618	14.24	5.839	14.75	3.822	3.409	2.659	18.77	17.12	8.467	7.536	12.31	15.51	14.07	5.878	17.32	8.398	4.278	5.598	11.62	17.33	21.45	19.03	12.86	19.04	20.28	11.79	5.413	15.41	8.192
ENSG00000117408	ENST00000486876	9.455	1	0.002106	0.00717	0.5395	0.4137	0.1258	0.3043	0.5	0.6154	0.6316	0.6316	0.5161	0.5333	0.35	0.7333	0.3158	0.8333	0.3766	0.6667	0.8864	0.3939	0.7	0.9286	0.3077	0.4194	0.3917	0.525	0.178	0.2143	0.4762	0.4667	0.5735	0.4	0.3333	0.7727	0.7143	0.75	1	0.5556	0.4	0.8571	0.5	0.4054	0.7391	0.6667	0.6471	0.75	0.7333	0.1111	0.4	0.09091	0.76	0.4545	0.3864	0.3333	0.3333	0.4516	0.5238	0.5	0.2222	0.2857	0.35	0	0.3636	0.617	0.3611	0.5	0.25	0.3333	0.5	0.4	0.4286	0	1	0.6562	0.6286	0.4762	7	6	8	24	24	16	8	7	11	6	20	29	8	39	52	7	26	4	13	47	21	21	3	10	7	39	8	3	51	25	9	7	10	6	18	8	15	17	6	44	21	11	1	8	1	19	5	17	9	4	14	11	8	2	4	7	0	8	29	13	5	2	5	10	8	6	0	3	21	22	10	0.6019	0.4456	0.436	1.578	1.949	0.8684	0.5753	0.4271	0.8745	0.4569	1.709	0.7959	0.5953	2.428	2.01	0.7565	2.262	0.3198	0.7306	4.651	1.453	1.719	0.3581	0.661	0.3496	2.443	0.3966	0.2259	3.975	2.085	0.8482	0.6662	0.8509	0.4092	1.321	0.6245	1.547	1.273	0.5794	2.738	2.54	0.6856	0.07339	0.519	0.08196	1.689	0.3874	1.37	0.5213	0.2696	0.7317	0.6966	0.6657	0.1423	0.2457	0.8067	0	0.3214	1.098	0.4695	0.3953	0.1415	0.333	0.4746	0.6954	0.4605	0	0.2619	1.927	0.9141	0.8809
ENSG00000117481	ENST00000474844	128.4	1	8.971e-30	2.401e-28	0.7829	0.6576	0.1253	0.7917	0.8101	0.7381	0.8403	0.7043	0.8305	0.8866	0.8152	0.8319	0.7444	0.8955	0.797	0.8602	0.8053	0.712	0.8696	0.7606	0.7797	0.8447	0.8267	0.927	0.875	0.7917	0.8451	0.5165	0.824	0.8056	0.8375	0.8462	0.7273	0.4545	0.7451	0.7531	0.8047	0.7662	0.8333	0.6667	0.8777	0.8854	0.8742	0.66	0.7963	0.6119	0.6912	0.8095	0.679	0.6471	0.8846	0.7451	0.8125	0.7895	0.6296	0.6111	0.7222	0.7273	0.5625	0.5385	0.6099	0.669	0.7424	0.8	0.5672	0.3882	0.5152	0.5833	0.7879	0.4444	0.7143	0.96	0.5902	0.6154	95	128	93	100	81	147	86	75	99	67	60	161	80	91	131	80	54	46	87	62	127	91	38	120	47	192	87	67	88	88	20	38	61	136	59	60	42	122	85	132	33	43	41	47	51	55	22	46	38	26	45	34	22	26	72	9	28	111	95	196	32	38	33	85	14	26	4	15	24	36	8	8.169	9.507	5.068	6.575	6.579	7.979	6.185	4.576	7.87	5.102	5.128	4.418	5.953	5.665	5.065	8.646	4.697	3.678	4.89	6.136	8.786	7.451	4.536	7.932	2.347	12.03	4.313	5.045	6.859	7.339	1.885	3.616	5.191	9.275	4.33	4.683	4.332	9.132	8.208	8.215	3.992	2.68	3.009	3.049	4.18	4.888	1.704	3.707	2.201	1.752	2.352	2.153	1.831	1.849	4.422	1.037	1.963	4.46	3.597	7.078	2.53	2.688	2.198	4.034	1.217	1.996	0.3589	1.31	2.202	1.496	0.7047
ENSG00000117528	ENST00000315713	141.8	1	1.078e-32	3.156e-31	0.236	0.3544	-0.1184	0.1263	0.07407	0.1111	0.08696	0.3824	0.2174	0.1146	0.2121	0.2262	0.1471	0.09804	0.2008	0.2727	0.06818	0.1711	0.08333	0.1034	0.1111	0.4474	0.4667	0.08824	0.1538	0.08333	0.07143	0.2785	0.08108	0.2308	0.1633	0.3137	0.3205	0.3902	0.2667	0.4444	0.2459	0.3043	0.2456	0.2	0.2883	0.8182	0.08911	0.2	0.075	0.1504	0.4118	0.3514	0.1967	1	0.1429	0.374	0.1714	0.3939	0.3689	0.5345	0.2424	0.3182	0.6154	0.2	0.3282	0.3434	0.3509	0.4	0.2281	0.4455	0.4525	0.4583	0.2471	0.1579	0.4151	0.3913	0.3133	0.4	12	8	12	4	26	10	11	14	19	10	5	48	24	3	13	2	3	9	17	7	3	6	1	7	22	6	18	16	16	25	16	16	8	30	7	14	8	32	9	9	8	3	17	7	26	12	9	2	49	18	39	38	31	16	35	16	21	64	34	80	40	26	45	81	22	21	6	22	9	26	18	1.032	0.5942	0.6539	0.263	2.112	0.5428	0.7911	0.8543	1.51	0.7615	0.4273	1.317	1.786	0.1868	0.5026	0.2161	0.2609	0.7196	0.9555	0.6927	0.2076	0.4913	0.1194	0.4627	1.099	0.3759	0.8923	1.205	1.247	2.085	1.508	1.523	0.6807	2.046	0.5137	1.093	0.8251	2.395	0.8691	0.5601	0.9678	0.187	1.248	0.4541	2.131	1.067	0.6972	0.1612	2.838	1.213	2.038	2.406	2.579	1.138	2.15	1.844	1.472	2.572	1.287	2.889	3.162	1.839	2.997	3.844	1.912	1.612	0.5383	1.921	0.8257	1.08	1.586
ENSG00000117528	ENST00000370214	120.2	1	5.823e-28	1.457e-26	0.7105	0.5893	0.1212	0.8526	0.8889	0.8519	0.913	0.5588	0.7174	0.8646	0.7273	0.7143	0.8382	0.8431	0.7573	0.6364	0.8636	0.7368	0.8333	0.6897	0.8889	0.4737	0.4667	0.7647	0.7949	0.9167	0.8571	0.6962	0.8919	0.7308	0.7857	0.6275	0.6538	0.5366	0.7	0.5556	0.7213	0.5652	0.6842	0.775	0.7027	0.09091	0.8218	0.725	0.925	0.8319	0.5882	0.6486	0.541	0	0.8571	0.5802	0.781	0.5657	0.5631	0.431	0.7424	0.6273	0.3077	0.7333	0.6308	0.6162	0.6272	0.56	0.7719	0.5149	0.5251	0.3542	0.7176	0.7368	0.5094	0.4783	0.6024	0.5778	81	96	92	42	38	33	83	48	60	57	43	181	56	38	56	20	20	72	18	7	26	31	11	84	55	66	57	77	32	51	22	42	10	88	13	39	31	78	1	83	29	37	94	10	48	33	0	12	76	82	56	58	25	49	69	8	77	123	61	143	56	88	52	94	17	61	28	27	11	50	26	6.965	7.13	5.013	2.761	3.086	1.791	5.969	2.929	4.77	4.341	3.675	4.967	4.167	2.366	2.165	2.161	1.74	5.757	1.012	0.6927	1.799	2.538	1.313	5.553	2.747	4.135	2.826	5.798	2.494	4.253	2.073	3.997	0.8509	6.001	0.954	3.044	3.197	5.839	0.09657	5.165	3.508	2.306	6.899	0.6488	3.934	2.933	0	0.967	4.402	5.527	2.927	3.673	2.08	3.485	4.238	0.922	5.399	4.942	2.31	5.164	4.427	6.224	3.464	4.461	1.478	4.682	2.512	2.357	1.009	2.077	2.29
ENSG00000117569	ENST00000476419	7.508	1	0.006144	0.01817	0.3169	0.4814	-0.1645	0.4286	0.3559	0.4222	0.2353	0.375	0.4	0.35	0.619	0	0.1333	0.1	0.3448	0.2593	0.4884	0.3667	0.2	0.3	0.2273	0.2143	0	0.3529	0.5	0.375	0.463	0.2222	0.4938	0.4138	0.1	0.5	0.4	0.3043	0.6	0.6364	0.2	0.1667	0.2941	0.15	0.3571	0.6667	0.3548	0.1613	0.07143	0.3077	0	0	0.5	0.5	0.3	0.1818	0.8	0.4286	0.5	1	0.6	0.2353	0	0.6667	0.3571	0.3725	0.4526	0.4	0.6667	0.2222	0.2857	0	0.8	1	0.2857	0.8	0.4167	0.6	21	21	19	4	6	10	14	13	0	2	1	20	7	21	22	2	3	5	3	0	6	13	6	25	4	40	12	1	5	12	7	6	7	5	1	5	3	5	2	11	5	1	4	0	0	3	1	3	2	4	9	6	1	3	4	0	8	10	19	43	2	6	2	4	0	4	1	2	4	5	3	1.806	1.56	1.035	0.263	0.4873	0.5428	1.007	0.7932	0	0.1523	0.08546	0.5489	0.5209	1.307	0.8506	0.2161	0.2609	0.3998	0.1686	0	0.4151	1.064	0.7162	1.653	0.1998	2.506	0.5949	0.0753	0.3897	1.001	0.6597	0.571	0.5956	0.341	0.07338	0.3903	0.3094	0.3743	0.1931	0.6846	0.6049	0.06233	0.2936	0	0	0.2666	0.07747	0.2418	0.1158	0.2696	0.4704	0.38	0.08321	0.2134	0.2457	0	0.5609	0.4018	0.7194	1.553	0.1581	0.4244	0.1332	0.1898	0	0.307	0.08971	0.1746	0.367	0.2077	0.2643
ENSG00000117586	ENST00000281834	34.5	1	4.255e-09	3.755e-08	0.3238	0.1718	0.1519	0.1206	0.1374	0.2094	0.3636	0.8136	0.1229	0.09585	0.3143	0.3445	0.6471	0.7727	0.1348	0.1406	0.25	0.8333	0.186	0.35	0.19	0.1474	0.8333	0.1863	0.2667	0.2407	0.04094	0.3226	0.1829	0.2577	0.07965	0.84	0.25	0.1646	0.09677	0.08	0	0.18	0.1724	0.1635	0.7407	0.2941	0.9259	0.2222	1	0.1724	0.36	0.09783	0.9091	0	0.2857	0.2	0.0625	0.1333	0	0.2222	0	0.25	0	0	0.1515	0.1512	0.07216	0.75	0.07692	0	1	0.25	0.1818	0	0.2	0.25	0	0	41	25	40	12	48	22	30	22	41	11	34	55	18	5	10	8	7	19	14	15	19	8	13	14	10	32	25	27	21	9	27	9	16	0	9	15	17	40	5	75	6	1	5	9	9	10	0	2	1	1	2	0	2	0	6	0	0	20	39	28	3	1	0	4	1	2	0	1	1	0	0	3.526	1.857	2.18	0.789	3.899	1.194	2.157	1.342	3.259	0.8377	2.906	1.509	1.339	0.3113	0.3866	0.8646	0.6089	1.519	0.7868	1.484	1.314	0.655	1.552	0.9254	0.4995	2.005	1.239	2.033	1.637	0.7506	2.545	0.8565	1.361	0	0.6605	1.171	1.753	2.994	0.4828	4.667	0.7258	0.06233	0.3669	0.5839	0.7376	0.8888	0	0.1612	0.05792	0.0674	0.1045	0	0.1664	0	0.3685	0	0	0.8036	1.477	1.011	0.2372	0.07073	0	0.1898	0.08692	0.1535	0	0.08731	0.09175	0	0
ENSG00000117586	ENST00000367718	34.5	1	4.255e-09	3.755e-08	0.6677	0.8239	-0.1562	0.8647	0.8571	0.7853	0.6364	0.1695	0.8715	0.901	0.6857	0.6471	0.3529	0.2273	0.8431	0.8516	0.75	0.1667	0.814	0.55	0.78	0.8316	0.1667	0.7941	0.7333	0.7407	0.9444	0.6774	0.8114	0.7423	0.9086	0.16	0.75	0.8171	0.8817	0.915	1	0.82	0.8276	0.8365	0.2593	0.7059	0.07407	0.7778	0	0.8276	0.64	0.8478	0.09091	1	0.7143	0.8	0.9375	0.8667	1	0.7778	1	0.6667	1	1	0.8485	0.8372	0.9253	0.25	0.9231	1	0	0.75	0.8182	1	0.8	0.75	1	1	294	156	150	21	10	156	282	48	77	6	10	344	109	15	2	35	11	78	79	3	81	22	40	323	21	142	72	308	4	27	134	82	183	3	41	72	87	14	12	6	21	0	24	16	78	1	6	5	4	15	13	8	7	9	16	5	24	112	216	359	1	12	5	0	3	9	2	4	3	1	1	25.28	11.59	8.174	1.381	0.8122	8.467	20.28	2.929	6.121	0.4569	0.8546	9.441	8.111	0.9338	0.07733	3.782	0.9568	6.236	4.44	0.2969	5.604	1.801	4.775	21.35	1.049	8.896	3.569	23.19	0.3118	2.252	12.63	7.804	15.57	0.2046	3.009	5.62	8.973	1.048	1.159	0.3734	2.54	0	1.761	1.038	6.393	0.08888	0.4648	0.4029	0.2317	1.011	0.6794	0.5066	0.5825	0.6402	0.9828	0.5762	1.683	4.5	8.178	12.96	0.07905	0.8487	0.333	0	0.2608	0.6908	0.1794	0.3492	0.2752	0.04155	0.08809
ENSG00000117597	ENST00000491415	27.03	1	2.002e-07	1.45e-06	0.7896	0.6808	0.1087	0.7195	0.9658	0.6933	0.4762	0.8	0.7619	0.8272	0.9375	0.8545	0.82	0.9167	0.7949	0.7736	0.9091	0.6912	0.6857	0.8049	0.7639	0.9149	0.9	0.7805	0.9091	0.8214	0.8411	0.6552	0.8512	0.7544	0.8116	0.7037	0.7609	0.6522	0.4062	0.9355	0.8519	0.7	0.7143	0.6957	0.8605	0.5	0.9481	0.8438	0.9221	0.7667	0.6667	0.7368	0.8	1	1	0.5758	0.8889	0.7143	0.4118	0.8	0.65	0.76	0.5	0.6957	0.6931	0.766	0.6683	0.875	0.7812	0.4286	0.44	0.7	0.9524	1	0.25	0.875	0.8333	0.4	59	113	52	20	20	48	67	60	47	41	33	124	41	60	47	24	33	55	43	9	32	50	23	90	19	103	43	56	19	35	15	13	29	115	7	30	16	37	4	73	27	71	46	2	28	16	9	15	19	24	35	14	8	13	38	3	16	70	72	135	7	25	9	11	7	20	11	1	7	5	2	5.073	8.393	2.834	1.315	1.624	2.605	4.818	3.661	3.736	3.122	2.82	3.403	3.051	3.735	1.817	2.594	2.87	4.397	2.417	0.8906	2.214	4.094	2.745	5.949	0.949	6.453	2.132	4.217	1.481	2.919	1.414	1.237	2.468	7.843	0.5137	2.342	1.65	2.77	0.3863	4.543	3.266	4.425	3.376	0.1298	2.295	1.422	0.6972	1.209	1.101	1.618	1.829	0.8866	0.6657	0.9247	2.334	0.3457	1.122	2.813	2.726	4.875	0.5534	1.768	0.5995	0.5221	0.6084	1.535	0.9869	0.08731	0.6422	0.2077	0.1762
ENSG00000117650	ENST00000366999	23.07	1	1.566e-06	1e-05	0.7575	0.655	0.1025	0.65	0.7632	0.7941	0.7778	0.7963	0.5952	0.7176	0.7826	0.7681	0.8814	0.6667	0.6757	0.8148	0.7333	0.7182	0.7895	0.7767	0.6923	0.72	0.8	0.8222	0.6818	0.8	0.8421	0.7619	0.8333	0.6944	0.7174	0.8947	0.75	0.8286	0.8462	0.7188	0.7586	0.6818	0.7368	0.8333	0.8	1	0.6739	0.7857	0.8082	0.6571	0.6709	0.7333	0.875	0.3333	0.9091	0.6714	0.8519	0.6364	0.3333	0.5926	0.6905	0.5833	0.3125	0.7885	0.7154	0.85	0.6667	0.5556	0.9429	0.5714	1	0.5833	0.8438	0.5625	0.5	0.7	0.5758	0.5385	13	29	27	21	43	50	61	36	53	52	8	50	22	33	79	30	80	27	18	28	37	30	8	16	16	10	25	33	17	3	29	22	23	22	15	14	35	36	3	31	33	59	23	53	22	28	1	10	47	23	14	2	16	29	49	5	41	88	17	4	15	33	8	5	14	27	18	20	7	19	14	1.118	2.154	1.471	1.381	3.492	2.714	4.387	2.197	4.213	3.96	0.6837	1.372	1.637	2.054	3.054	3.242	6.959	2.159	1.012	2.771	2.56	2.456	0.9549	1.058	0.7991	0.6265	1.239	2.485	1.325	0.2502	2.733	2.094	1.957	1.5	1.101	1.093	3.61	2.695	0.2897	1.929	3.992	3.677	1.688	3.439	1.803	2.489	0.07747	0.8058	2.722	1.55	0.7317	0.1267	1.331	2.063	3.01	0.5762	2.875	3.536	0.6436	0.1445	1.186	2.334	0.5329	0.2373	1.217	2.072	1.615	1.746	0.6422	0.7894	1.233
ENSG00000117859	ENST00000428468	93.61	1	3.834e-22	7.73e-21	0.4507	0.5766	-0.1259	0.4242	0.3705	0.3186	0.3818	0.4731	0.4491	0.392	0.4041	0.5298	0.4706	0.6824	0.3797	0.3964	0.5463	0.41	0.4672	0.3898	0.5031	0.4149	0.4091	0.4673	0.4014	0.4457	0.3533	0.4211	0.5098	0.4961	0.3892	0.5268	0.5019	0.4031	0.4697	0.4161	0.4706	0.3043	0.3943	0.3471	0.6531	0.5263	0.6209	0.2771	0.5317	0.5928	0.6761	0.6084	0.5	0	0.5172	0.5723	0.7166	0.6225	0.3926	0.6957	0.7212	0.3966	0.3913	0.6023	0.3054	0.3627	0.3953	0.5743	0.6259	0.7976	0.7616	0.459	0.6268	0.7797	0.4754	0.5278	0.7929	0.6667	98	163	115	63	79	97	98	59	80	80	101	251	44	112	98	57	46	80	39	9	50	57	41	65	88	260	127	72	59	132	79	62	62	120	14	69	42	128	10	113	23	67	182	48	101	33	0	45	95	134	94	53	48	75	71	9	106	91	103	204	58	87	134	214	28	89	46	29	19	134	54	8.427	12.11	6.267	4.142	6.416	5.265	7.048	3.6	6.36	6.092	8.632	6.888	3.274	6.972	3.789	6.16	4.001	6.396	2.192	0.8906	3.459	4.667	4.894	4.297	4.395	16.29	6.296	5.421	4.598	11.01	7.445	5.901	5.276	8.184	1.027	5.386	4.332	9.581	0.9657	7.032	2.782	4.176	13.36	3.114	8.278	2.933	0	3.626	5.503	9.031	4.913	3.356	3.994	5.335	4.361	1.037	7.432	3.656	3.9	7.367	4.585	6.153	8.925	10.16	2.434	6.831	4.127	2.532	1.743	5.567	4.757
ENSG00000118007	ENST00000383202	8.187	1	0.004219	0.01316	0.2904	0.394	-0.1036	0.4286	0.7647	0.4583	0.3077	0.2	0.5	0.3889	0.25	0.375	0.5	0.2857	0.65	0	0.1429	0.3333	0.3	0.2222	0.1818	0.05	0	0.4286	0.5	0	0.5	0.2667	0.6	0.2353	0.3148	0	0.3158	0.2	0.44	0.06667	0.4194	0	0.2778	0.1333	0.1429	0	0.6	0.4	0.6429	0.1304	0	0.4	0.25	0	0.3333	0.6667	0.3	0.48	0.8462	0	0.3636	0.4	0	0.5	0.4474	0.4583	0.6538	0.2667	0.4286	0.2727	0.5263	0	0.3846	0.5714	0.2727	0.5	0.2222	0.5	9	26	11	4	3	5	7	2	3	3	2	65	0	3	8	3	2	2	1	0	3	4	0	7	4	15	4	17	0	6	4	11	1	13	0	5	2	3	0	6	2	9	3	0	8	1	0	2	8	6	12	11	0	4	14	0	14	17	11	34	4	3	3	20	0	5	4	3	1	4	1	0.7739	1.931	0.5994	0.263	0.2437	0.2714	0.5034	0.122	0.2385	0.2285	0.1709	1.784	0	0.1868	0.3093	0.3242	0.174	0.1599	0.0562	0	0.2076	0.3275	0	0.4627	0.1998	0.9397	0.1983	1.28	0	0.5004	0.377	1.047	0.08509	0.8866	0	0.3903	0.2063	0.2246	0	0.3734	0.2419	0.561	0.2202	0	0.6557	0.08888	0	0.1612	0.4634	0.4044	0.6272	0.6966	0	0.2845	0.8599	0	0.9816	0.6831	0.4165	1.228	0.3162	0.2122	0.1998	0.9492	0	0.3838	0.3589	0.2619	0.09175	0.1662	0.08809
ENSG00000118507	ENST00000342266	629.9	1	5.13e-139	6.032e-137	0.2731	0.04462	0.2285	0.1176	0.1071	0.12	0.4444	0.06667	0.125	0.2951	0.3425	0	0.1026	0.581	0.28	0.1772	1	0	0.2444	0.7622	0.537	0.587	0	0.5075	0.5484	0.1875	0.6053	0.1786	0.2857	0.1803	0	0.4304	0	0.5634	0	0.5055	0.02083	0.1515	0	0.2396	0.03077	0	0.7349	0.1556	0.01754	0.2	0.3704	0.0303	0.7953	0.25	0.2308	0	0.1	0.005435	0.0131	0	0.025	0	0	0.09804	0.2432	0.0614	0.04678	0.04545	0.05556	0.0303	0.02273	0	0.1364	0	0	0.1429	0	0	4	6	3	12	1	8	18	25	0	4	61	35	14	1	0	11	141	29	27	0	34	17	3	115	5	2	11	0	34	0	40	0	46	1	5	0	23	2	0	183	7	1	11	20	4	136	3	6	0	7	1	3	0	1	0	0	5	27	7	8	1	3	1	1	0	6	0	0	2	0	0	0.344	0.4456	0.1635	0.789	0.08122	0.4342	1.294	1.525	0	0.3046	5.213	0.9605	1.042	0.06225	0	1.189	12.26	2.319	1.517	0	2.352	1.392	0.3581	7.602	0.2497	0.1253	0.5453	0	2.65	0	3.77	0	3.914	0.0682	0.3669	0	2.372	0.1497	0	11.39	0.8468	0.06233	0.8073	1.298	0.3278	12.09	0.2324	0.4835	0	0.4718	0.05226	0.19	0	0.07113	0	0	0.3506	1.085	0.265	0.2889	0.07905	0.2122	0.06661	0.04746	0	0.4605	0	0	0.1835	0	0
ENSG00000118507	ENST00000537868	387.4	1	2.991e-86	2.187e-84	0.1897	0.4684	-0.2787	0.1176	0.2143	0.04	0.03704	0.1333	0.1719	0.3115	0.2877	0.36	0.05128	0.04762	0.112	0.3797	0	0.16	0.2444	0.08108	0.07407	0.1087	0.1667	0.07463	0.03226	0.5	0.1684	0	0.1429	0.03279	0.5172	0.03797	0.5556	0.1268	0	0.2198	0.2708	0.3333	0.2889	0.2917	0.2308	0.1111	0.04016	0.4667	0.08772	0.2364	0.1481	0.4015	0.07018	0.08333	0.5385	0.35	0.5	0.7663	0.7424	0.7273	0.475	0.5333	1	0.549	0.2432	0.1491	0.1345	0.3182	0.4259	0.303	0.04545	0.5	0.5	0.3529	0.4583	0.8571	0.4667	0.375	4	12	1	1	2	11	19	21	9	2	5	14	30	0	4	11	15	4	5	1	5	1	8	32	0	1	2	15	3	5	9	0	20	13	11	13	28	15	1	10	21	5	13	8	53	12	1	14	7	35	141	170	24	19	24	4	28	27	17	23	7	23	10	2	8	22	6	11	12	7	6	0.344	0.8913	0.05449	0.06575	0.1624	0.597	1.366	1.281	0.7155	0.1523	0.4273	0.3842	2.232	0	0.1547	1.189	1.305	0.3198	0.281	0.09896	0.3459	0.08188	0.9549	2.115	0	0.06265	0.09914	1.129	0.2338	0.417	0.8482	0	1.702	0.8866	0.8072	1.015	2.888	1.123	0.09657	0.6223	2.54	0.3116	0.9541	0.519	4.344	1.067	0.07747	1.128	0.4055	2.359	7.369	10.77	1.997	1.351	1.474	0.461	1.963	1.085	0.6436	0.8306	0.5534	1.627	0.6661	0.09492	0.6954	1.689	0.5383	0.9604	1.101	0.2908	0.5285
ENSG00000118507	ESPRESSO:chr6:4011:271	5.62	1	0.01775	0.04474	0.4281	0.2978	0.1304	0.6471	0.6071	0.68	0.4815	0.7333	0.4844	0.3443	0.274	0.52	0.6667	0.2952	0.472	0.3418	0	0.56	0.3333	0.1135	0.2963	0.2826	0.6667	0.2985	0.3548	0.3125	0.1684	0.75	0.5714	0.7213	0.1724	0.4557	0.2222	0.2254	0.9167	0.2198	0.5625	0.4848	0.5333	0.3333	0.6	0.8889	0.1325	0.2667	0.7895	0.4545	0.3333	0.3409	0.07018	0.4167	0.1538	0.45	0.1714	0.03261	0.008734	0.1818	0.3	0.08889	0	0.2549	0.4685	0.614	0.7193	0.4091	0.3889	0.4848	0.7273	0.25	0.2045	0.2353	0.4167	0	0.06667	0.375	22	34	17	13	11	31	21	20	13	26	31	59	27	0	14	15	21	16	13	4	20	11	5	32	21	4	44	5	36	2	16	11	20	27	16	24	32	39	8	33	12	45	25	18	45	12	5	4	9	12	6	2	6	12	4	0	13	52	70	123	9	21	16	32	4	9	4	10	0	1	6	1.892	2.525	0.9264	0.8547	0.8934	1.683	1.51	1.22	1.033	1.98	2.649	1.619	2.009	0	0.5413	1.621	1.827	1.279	0.7306	0.3958	1.384	0.9006	0.5968	2.115	1.049	0.2506	2.181	0.3765	2.806	0.1668	1.508	1.047	1.702	1.841	1.174	1.873	3.3	2.919	0.7725	2.054	1.452	2.805	1.835	1.168	3.688	1.067	0.3874	0.3223	0.5213	0.8088	0.3136	0.1267	0.4993	0.8536	0.2457	0	0.9115	2.089	2.65	4.442	0.7115	1.485	1.066	1.519	0.3477	0.6908	0.3589	0.8731	0	0.04155	0.5285
ENSG00000118515	ENST00000485771	251.1	1	1.485e-56	7.366e-55	0.003442	0.1259	-0.1225	0	0	0	0	0	0.05882	0	0	0	0	0.01562	0.00813	0	0	0	0	0	0	0	0	0	0	0	0	0	0	0.006579	0	0	0	0	0	0	0	0.01515	0.05556	0	0.005348	0	0	0	0	0	0	0	0	0	0	0.1375	0.1385	0.1007	0.07947	0.1885	0.2556	0.1406	0.15	0.09917	0.07614	0	0	0.05135	0.1231	0.01072	0.0005106	0.1683	0.2333	0.1703	0.08772	0.3101	0.1548	0.22	0	0	0	0	0	2	0	0	0	0	2	1	0	0	0	0	0	0	0	0	0	0	0	0	0	0	1	0	0	0	0	0	0	0	1	2	0	1	0	0	0	0	0	0	0	0	0	0	40	59	29	12	23	92	44	12	24	15	0	0	19	57	25	3	35	101	71	5	49	96	11	0	0	0	0	0	0.1086	0	0	0	0	0.1709	0.02744	0	0	0	0	0	0	0	0	0	0	0	0	0	0	0.04957	0	0	0	0	0	0	0	0.07338	0.1561	0	0.07486	0	0	0	0	0	0	0	0	0	0	2.317	3.976	1.516	0.7599	1.914	6.544	2.703	1.383	1.683	0.6027	0	0	1.502	4.032	1.665	0.1424	3.042	7.753	6.37	0.4366	4.496	3.989	0.969
ENSG00000118655	ENST00000369563	193.1	1	6.726e-44	2.638e-42	0.03137	0.1558	-0.1244	0.03566	0.06442	0.02424	0	0.2871	0	0	0	0.1473	0.08	0	0	0	0	0	0	0	0	0	0	0	0	0.08481	0	0	0.03521	0.1879	0	0	0.08064	0	0	0	0	0	0	0	0.1425	0.2907	0	0	0.04519	0	0	0	0	0	0	0	0.1376	0	0	0	0.1715	0.0466	0.3421	0.3047	0.06949	0.06707	0.06736	0.2872	0.3619	0	0.4458	0	0	0.2656	0.3125	0	0.09184	0.6111	2.96	13.27	3.03	0	29	0	0	0	14.44	5.44	0	0	0	0	0	0	0	0	0	0	0	0	2.29	0	0	4.12	27.43	0	0	6.29	0	0	0	0	0	0	0	22.95	12.5	0	0	3.57	0	0	0	0	0	0	0	8.67	0	0	0	13.89	4.8	6.5	27.42	12.3	5.5	7.14	13.5	25.33	0	58.4	0	0	8.5	15	0	4.5	22	0.2545	0.9856	0.1651	0	2.355	0	0	0	1.148	0.4143	0	0	0	0	0	0	0	0	0	0	0	0	0.2733	0	0	0.2581	1.36	0	0	0.5246	0	0	0	0	0	0	0	1.718	1.207	0	0	0.2225	0	0	0	0	0	0	0	0.5843	0	0	0	0.988	0.2948	0.7491	1.923	0.4942	0.2082	0.2579	1.067	1.792	0	2.772	0	0	0.7626	1.31	0	0.187	1.938
ENSG00000118655	ENST00000650450	128	1	1.103e-29	2.939e-28	0.6404	0.4524	0.1881	0.8559	0.6443	0.7038	0.7234	0.2871	0.6849	0.7183	0.8102	0.5159	0.6406	0.8082	0.5808	0.7705	0.8427	0.7662	0.75	0.6765	0.7396	0.6863	0.6479	0.6849	0.7692	0.5078	0.7391	0.5962	0.5289	0.4697	0.6	0.7833	0.4835	0.5577	0.4521	0.4423	0.6181	0.6471	0.3913	0.566	0.5345	0.2907	0.7105	0.5435	0.5877	0.7451	0.5634	0.8036	0.7736	0.7949	0.7027	0.6421	0.4814	0.6901	0.5962	0.4839	0.4458	0.6524	0.3421	0.2176	0.6254	0.6037	0.6402	0.2872	0.181	0.7875	0.1115	0.4889	0.6154	0.2656	0.2083	0.5789	0.4592	0	71.04	132.7	87.97	68	29	100	51	111	50.56	43.56	59	133	47	75	59	36	46	71	35	46	50	40	13.71	68	31	61.88	68.57	36	47	37.71	29	33	23	89	22	18	30	86.05	12.5	81	25	46.43	76	40	45	41	31	26	61	30.33	49	31	15	36.11	67.2	6.5	19.58	110.7	49.5	67.86	13.5	12.67	63	14.6	22	32	8.5	10	11	22.5	0	6.109	9.858	4.794	4.471	2.355	5.428	3.668	6.773	4.019	3.317	5.042	3.65	3.498	4.669	2.281	3.89	4.001	5.677	1.967	4.552	3.459	3.275	1.636	4.495	1.548	3.877	3.399	2.711	3.663	3.145	2.733	3.141	1.957	6.069	1.614	1.405	3.094	6.441	1.207	5.041	3.024	2.894	5.578	2.595	3.688	3.644	2.402	2.095	3.533	2.044	2.561	1.963	1.248	2.569	4.128	0.7491	1.373	4.448	1.874	2.451	1.067	0.8961	4.196	0.6929	1.912	2.456	0.7626	0.8731	1.009	0.9348	0
ENSG00000118971	ENST00000261254	117.5	1	2.23e-27	5.46e-26	0.8445	0.9653	-0.1208	0.966	0.9545	0.8636	0.9692	0.9444	0.9394	0.9375	0.8235	0.3913	0.871	1	0.9521	0.9825	0.7391	0.7197	1	0.8857	0.902	0.9062	0.5	0.9333	0.7955	0.913	0.9524	0.8611	0.9853	1	0.9	1	0.8871	0.9184	0.9615	0.9318	0.9881	0.7391	0.8485	1	0.625	0.5692	1	0.9464	0.8293	0.9231	0.472	0.8511	0.125	0.3333	1	1	0.9756	0.9211	0.9545	0.9474	1	0.9048	1	0.9706	0.9059	0.9796	0.96	1	0.9286	1	0.8182	1	1	1	1	1	1	0.9355	142	84	76	63	17	31	75	42	36	27	9	159	56	34	95	1	31	92	116	3	14	70	21	60	31	67	18	36	11	55	45	25	41	83	17	28	45	10	37	10	53	34	24	59	40	1	24	15	46	40	35	42	36	15	38	19	33	77	48	72	26	26	13	18	33	44	14	26	20	62	29	12.21	6.239	4.142	4.142	1.381	1.683	5.394	2.563	2.862	2.056	0.7692	4.364	4.167	2.117	3.673	0.1081	2.696	7.356	6.52	0.2969	0.9686	5.731	2.507	3.966	1.548	4.198	0.8923	2.711	0.8573	4.587	4.241	2.379	3.489	5.66	1.248	2.186	4.641	0.7486	3.573	0.6223	6.411	2.119	1.761	3.828	3.278	0.08888	1.859	1.209	2.664	2.696	1.829	2.66	2.996	1.067	2.334	2.19	2.314	3.094	1.817	2.6	2.055	1.839	0.8659	0.8543	2.868	3.377	1.256	2.27	1.835	2.576	2.555
ENSG00000119408	ENST00000320246	197.7	1	6.748e-45	2.709e-43	0.6878	0.5044	0.1834	0.8	0.731	0.7594	0.7483	0.6881	0.4872	0.7642	0.6074	0.7078	0.6667	0.5776	0.7285	0.6712	0.4118	0.6222	0.7143	0.7123	0.587	0.7222	0.5202	0.7194	0.7551	0.7059	0.7828	0.7553	0.5658	0.8129	0.5463	0.637	0.6738	0.6854	0.6286	0.6842	0.7273	0.7185	0.6136	0.708	0.5405	0.678	0.7665	0.5238	0.8421	0.7236	0.7653	0.8387	0.7258	0.84	0.8235	0.4561	0.4545	0.4815	0.5405	0.3855	0.4138	0.5308	0.4828	0.3709	0.6325	0.7583	0.773	0.5565	0.5424	0.5043	0.6518	0.3953	0.5263	0.3898	0.3908	0.5273	0.3696	0.4667	32	125	101	110	139	38	162	82	109	30	93	322	147	7	56	115	104	81	104	116	100	37	36	191	71	86	126	59	172	95	122	44	52	16	97	27	97	80	40	174	77	16	89	75	78	45	42	42	78	55	52	20	32	48	69	14	56	74	91	126	69	64	118	234	34	60	23	34	29	95	49	2.752	9.284	5.504	7.232	11.29	2.063	11.65	5.003	8.665	2.285	7.948	8.837	10.94	0.4358	2.165	12.43	9.046	6.476	5.845	11.48	6.918	3.029	4.297	12.63	3.546	5.388	6.246	4.443	13.41	7.923	11.5	4.188	4.425	1.091	7.118	2.108	10	5.988	3.863	10.83	9.315	0.9973	6.532	4.866	6.393	4	3.254	3.385	4.518	3.707	2.718	1.267	2.663	3.414	4.238	1.613	3.926	2.973	3.445	4.55	5.455	4.527	7.86	11.11	2.955	4.605	2.063	2.969	2.661	3.947	4.316
ENSG00000119408	ESPRESSO:chr9:2982:927	569	1	9.228e-126	9.979e-124	0.04884	0.2264	-0.1776	0.05	0.02924	0.007519	0.04082	0.0396	0.01282	0.004717	0	0.02597	0.04444	0.08696	0.02036	0.05936	0	0.1444	0.006211	0	0.1159	0.02083	0.2646	0.01439	0.06122	0	0.02869	0.05319	0	0.03226	0	0.1037	0.007092	0.005618	0	0.01316	0.1818	0.1333	0.1818	0.0365	0.1757	0.01695	0.03965	0.1565	0	0.02439	0.03061	0.02151	0.03226	0.02	0	0.3041	0.314	0.2685	0.2703	0.3614	0.1983	0.3154	0.1034	0.2583	0.1111	0.01667	0.01227	0.2177	0.2373	0.1752	0.1003	0.314	0.2807	0.2881	0.3333	0.1636	0.3152	0.2476	2	5	1	6	8	1	1	0	4	2	14	9	13	0	13	1	0	16	3	59	2	3	0	7	5	0	5	0	28	1	1	0	1	4	18	8	5	26	1	9	23	0	3	3	2	2	1	0	52	38	29	10	30	23	41	3	39	13	2	2	27	28	41	36	27	32	17	29	9	81	26	0.172	0.3714	0.05449	0.3945	0.6498	0.05428	0.07192	0	0.318	0.1523	1.196	0.247	0.9674	0	0.5026	0.1081	0	1.279	0.1686	5.839	0.1384	0.2456	0	0.4627	0.2497	0	0.2479	0	2.182	0.0834	0.09424	0	0.08509	0.2728	1.321	0.6245	0.5157	1.946	0.09657	0.5601	2.782	0	0.2202	0.1946	0.1639	0.1778	0.07747	0	3.012	2.561	1.516	0.6333	2.496	1.636	2.518	0.3457	2.734	0.5223	0.07572	0.07223	2.134	1.98	2.731	1.709	2.347	2.456	1.525	2.532	0.8257	3.365	2.29
ENSG00000119535	ENST00000373106	736.3	1	3.775e-162	5.454e-160	0.4164	0.5779	-0.1615	0.6589	0.7465	0.5854	0.5	0.438	0.5211	0.5982	0.6667	0.457	0.4441	0.3817	0.6595	0.4074	0.4823	0.2938	0.3113	0.4333	0.4809	0.1951	0.1899	0.4069	0.4356	0.3167	0.1765	0.4179	0.6167	0.3413	0.5625	0.3108	0.3636	0.5019	0.5536	0.3944	0.1452	0.2111	0.3763	0.336	0.3908	0.3363	0.4598	0.4132	0.5208	0.6366	0.3008	0.1011	0.1792	0.419	0.3096	0.6253	0.6703	0.5509	0.6807	0.5787	0.6395	0.5704	0.4148	0.6309	0.6782	0.621	0.7708	0.5647	0.6242	0.6531	0.7408	0.4755	0.5497	0.5305	0.5932	0.3015	0.4406	0.3862	199	212	281	59	60	37	204	170	69	159	50	674	77	109	563	33	39	151	79	15	59	98	70	6	290	111	71	99	23	32	133	155	99	18	42	210	83	93	38	103	69	25	282	40	19	19	106	61	544	868	314	258	250	738	316	95	624	432	213	518	275	681	770	1572	281	708	617	226	164	701	219	17.11	15.75	15.31	3.879	4.873	2.008	14.67	10.37	5.485	12.11	4.273	18.5	5.73	6.786	21.77	3.566	3.392	12.07	4.44	1.484	4.082	8.024	8.355	0.3966	14.48	6.954	3.52	7.454	1.793	2.669	12.53	14.75	8.424	1.228	3.082	16.39	8.561	6.962	3.67	6.41	8.347	1.558	20.7	2.595	1.557	1.689	8.212	4.916	31.51	58.5	16.41	16.34	20.8	52.49	19.41	10.95	43.75	17.36	8.065	18.71	21.74	48.17	51.29	74.61	24.42	54.34	55.35	19.73	15.05	29.13	19.29
ENSG00000119866	ENST00000643716	280.3	1	6.566e-63	3.579e-61	0.2819	0.1774	0.1045	0.2456	0.4612	0.1646	0.235	0.1827	0.2515	0.2376	0.2181	0.3307	0.1847	0.1947	0.1934	0.2795	0.2819	0.3586	0.2468	0.4013	0.4712	0.4099	0.261	0.3939	0.3309	0.3311	0.2002	0.09487	0.4103	0.312	0.1216	0.2579	0.3318	0.1599	0.1269	0.2329	0.2625	0.3449	0.1742	0.2156	0.4061	0.3667	0.3077	0.1707	0.5	0.215	0.1553	0.3275	0.5	0.3224	0.3474	0.2075	0.0979	0.1915	0.03333	0.2748	0.1477	0.2671	0.3421	0.1347	0.1358	0.1275	0.09609	0.2117	0.1542	0.07558	0.04601	0.2281	0.1321	0.3846	0.2366	0.2262	0.256	0.07229	155	119	212	98	38	83	277	82	83	58	44	618	204	170	137	77	315	180	257	83	167	89	97	182	109	199	171	36	49	142	127	49	191	42	239	89	105	106	132	40	21	82	43	50	205	9	69	66	44	14	9	1	36	26	195	78	40	144	145	91	29	33	13	15	26	14	40	22	19	32	6	13.33	8.839	11.55	6.443	3.086	4.505	19.92	5.003	6.598	4.417	3.76	16.96	15.18	10.58	5.297	8.321	27.4	14.39	14.44	8.214	11.55	7.287	11.58	12.03	5.444	12.47	8.477	2.711	3.819	11.84	11.97	4.663	16.25	2.864	17.54	6.947	10.83	7.935	12.75	2.489	2.54	5.111	3.156	3.244	16.8	0.7999	5.346	5.319	2.549	0.9436	0.4704	0.06333	2.996	1.849	11.98	8.989	2.805	5.786	5.49	3.286	2.293	2.334	0.8659	0.7119	2.26	1.075	3.589	1.921	1.743	1.33	0.5285
ENSG00000119943	ENST00000462874	11.24	1	0.0008019	0.003056	0.3794	0.1544	0.225	0.2692	0.3966	0.2857	0.2	0.2857	0.1053	0.7188	0.5	0.4444	0.4118	0.193	0.3878	0.2	0.5532	0.12	0.6	0.3333	0.3077	0.4783	0.1172	0.7368	0.5417	0.3684	0.09259	0.3	0.5094	0.7895	0.5556	0.72	0.2432	0.6	0.5333	0.2222	0.3415	0.619	0.3043	0.25	0.1009	0.5	0.01662	0.6667	0.4	0.4286	0.28	0.2143	0.375	0.4667	0.125	0.02632	0.07143	0.1224	0.1143	0.04167	0.1702	0.0625	0	0.0122	0.6667	0.6581	0.7815	0	0.04348	0.1	0.2292	0	0.1296	0.05357	0	0.09375	0.0375	0.1364	7	23	8	7	6	2	23	16	8	14	11	38	2	26	6	15	8	20	22	17	14	13	7	15	3	27	15	10	18	9	6	8	4	14	13	7	3	11	13	6	2	6	3	7	3	3	14	2	2	3	12	4	2	8	3	0	1	52	77	93	0	3	5	11	0	7	3	0	3	3	3	0.6019	1.708	0.436	0.4602	0.4873	0.1086	1.654	0.9763	0.636	1.066	0.9401	1.043	0.1488	1.619	0.232	1.621	0.6959	1.599	1.236	1.682	0.9686	1.064	0.8355	0.9915	0.1498	1.692	0.7436	0.753	1.403	0.7506	0.5655	0.7614	0.3404	0.9547	0.954	0.5464	0.3094	0.8234	1.255	0.3734	0.2419	0.374	0.2202	0.4541	0.2459	0.2666	1.085	0.1612	0.1158	0.2022	0.6272	0.2533	0.1664	0.569	0.1843	0	0.07011	2.089	2.915	3.359	0	0.2122	0.333	0.5221	0	0.5373	0.2691	0	0.2752	0.1246	0.2643
ENSG00000119943	ESPRESSO:chr10:2751:159	64.75	1	8.505e-16	1.248e-14	0.129	0.4256	-0.2965	0	0.06897	0.03571	0.3143	0	0.4737	0	0.0625	0	0.02941	0.4737	0.02041	0	0.1915	0.62	0.16	0.1667	0.1231	0.06522	0.3931	0.05263	0.08333	0.05263	0.3951	0	0.1132	0	0	0.04	0.2162	0	0.06667	0.2222	0	0.09524	0	0	0.4312	0	0.5319	0	0.06667	0	0.2	0.4286	0	0	0	0.6447	0.5476	0.4388	0.3143	0.3542	0.4894	0.4375	0.4706	0.5854	0.1282	0.01709	0	0.6226	0.2464	0.66	0.3125	0.6923	0.5185	0.4286	0.6786	0.4375	0.4	0.3636	0	4	1	11	0	9	0	2	0	1	27	2	0	9	31	4	4	8	3	57	1	2	1	64	0	6	0	0	1	8	0	1	4	0	2	0	0	47	0	192	0	1	0	5	6	0	0	0	49	23	43	11	17	23	21	16	48	10	2	0	33	17	33	15	36	28	24	19	14	32	8	0	0.2971	0.05449	0.7232	0	0.4885	0	0.122	0	0.07615	2.308	0.05489	0	0.5603	1.199	0.4323	0.3479	0.6396	0.1686	5.641	0.06918	0.1638	0.1194	4.231	0	0.3759	0	0	0.07794	0.6672	0	0.09517	0.3404	0	0.1468	0	0	3.518	0	11.95	0	0.06233	0	0.3244	0.4917	0	0	0	2.838	1.55	2.247	0.6966	1.415	1.636	1.29	1.844	3.366	0.4018	0.07572	0	2.609	1.202	2.198	0.7119	3.129	2.149	2.153	1.659	1.284	1.33	0.7047
ENSG00000119950	ENST00000332674	44.94	1	2.03e-11	2.201e-10	0.06153	0.2993	-0.2378	0.1	0.2727	0.02439	0	0	0.1875	0.02041	0	0	0	0.06667	0.09211	0	0	0.04651	0	0	0.1818	0	0	0	0.1905		0	0.03846	0	0.08475	0.0625	0.2857	0.03125	0.125	0.05263	0.08824	0.06667	0	0	0.1304	0	0	0.2	0	0.09346	0	0	0.08333	0.2	0.1667	0	0.1667	0.2	0.09524	0.07692	0.6	0.25	0.3333	0.25	0.08333	0.02381	0	0	0.5	0	0.1538	0.4074	1	0.3077	0.3333	0.125	0.2	0.7778	1	2	21	2	0	0	3	1	0	0	0	1	7	0	0	2	0	0	2	0	0	0	4	0	0	2	0	5	1	4	1	1	1	3	1	0	0	3	0	0	6	0	10	0	0	1	4	3	0	4	3	2	1	6	4	3	1	1	1	0	0	3	0	2	11	8	4	2	1	1	7	3	0.172	1.56	0.109	0	0	0.1628	0.07192	0	0	0	0.08546	0.1921	0	0	0.07733	0	0	0.1599	0	0	0	0.3275	0	0	0.09989	0	0.2479	0.0753	0.3118	0.0834	0.09424	0.09517	0.2553	0.0682	0	0	0.3094	0	0	0.3734	0	0.6233	0	0	0.08196	0.3555	0.2324	0	0.2317	0.2022	0.1045	0.06333	0.4993	0.2845	0.1843	0.1152	0.07011	0.04018	0	0	0.2372	0	0.1332	0.5221	0.6954	0.307	0.1794	0.08731	0.09175	0.2908	0.2643
ENSG00000120690	ENST00000239882	195.5	1	1.989e-44	7.902e-43	0.4948	0.3839	0.1109	0.5879	0.4923	0.484	0.5958	0.2778	0.5752	0.6753	0.6745	0.5273	0.3491	0.5619	0.5311	0.5602	0.6367	0.2462	0.4908	0.5724	0.6535	0.6456	0.1698	0.6186	0.5117	0.5269	0.4765	0.2166	0.5761	0.6073	0.7078	0.4183	0.4926	0.5343	0.5574	0.5231	0.5673	0.475	0.54	0.6441	0.4924	0.25	0.3851	0.538	0.4228	0.367	0.449	0.3517	0.2239	0.4286	0.5417	0.3514	0.3991	0.3714	0.3032	0.3721	0.4365	0.5774	0.3448	0.2832	0.4061	0.6125	0.6081	0.3191	0.299	0.2632	0.1161	0.2388	0.4172	0.4561	0.2933	0.6176	0.4275	0.3158	234	225	302	143	65	153	235	143	87	111	109	597	93	156	114	80	83	132	51	9	60	131	49	162	107	462	167	172	87	232	109	68	102	312	19	81	114	129	5	134	85	52	138	22	102	45	6	39	65	93	117	124	32	55	138	10	79	238	245	540	30	90	100	88	16	68	26	22	21	59	12	20.12	16.71	16.46	9.402	5.279	8.304	16.9	8.726	6.916	8.453	9.316	16.38	6.921	9.711	4.408	8.646	7.22	10.55	2.866	0.8906	4.151	10.73	5.849	10.71	5.344	28.94	8.279	12.95	6.781	19.35	10.27	6.472	8.679	21.28	1.394	6.323	11.76	9.656	0.4828	8.339	10.28	3.241	10.13	1.427	8.36	4	0.4648	3.143	3.765	6.268	6.115	7.853	2.663	3.912	8.476	1.152	5.539	9.563	9.276	19.5	2.372	6.366	6.661	4.177	1.391	5.22	2.333	1.921	1.927	2.451	1.057
ENSG00000120690	ENST00000635415	301	1	2.005e-67	1.159e-65	0.3202	0.4582	-0.1381	0.2588	0.3567	0.3686	0.1625	0.4744	0.2481	0.1868	0.1274	0.3455	0.4717	0.2371	0.3176	0.2771	0.1633	0.46	0.3436	0.2828	0.1881	0.1519	0.6981	0.2062	0.2773	0.3656	0.3676	0.6599	0.2643	0.1964	0.1687	0.4087	0.2845	0.2843	0.2213	0.2923	0.3218	0.3	0.3067	0.1412	0.4046	0.25	0.4511	0.3418	0.252	0.484	0.3469	0.5	0.602	0.2857	0.2639	0.5027	0.4592	0.5429	0.6064	0.4884	0.4048	0.3054	0.4483	0.5699	0.4625	0.2375	0.1903	0.4787	0.598	0.5763	0.7375	0.6269	0.3988	0.3509	0.5333	0.2647	0.2826	0.4737	103	163	230	39	111	66	65	27	57	150	46	357	46	40	213	56	41	38	12	37	20	71	34	125	326	212	54	41	85	134	58	27	57	177	12	46	25	106	5	157	54	31	182	17	145	121	4	19	93	107	171	248	42	51	73	13	159	271	95	169	45	180	219	559	42	65	20	40	9	39	18	8.857	12.11	12.53	2.564	9.015	3.582	4.674	1.647	4.531	11.42	3.931	9.797	3.423	2.49	8.235	6.052	3.566	3.038	0.6744	3.662	1.384	5.813	4.058	8.263	16.28	13.28	2.677	3.087	6.625	11.18	5.466	2.57	4.85	12.07	0.8806	3.591	2.578	7.935	0.4828	9.77	6.532	1.932	13.36	1.103	11.88	10.75	0.3099	1.531	5.387	7.212	8.937	15.71	3.495	3.628	4.484	1.498	11.15	10.89	3.597	6.103	3.557	12.73	14.59	26.53	3.651	4.989	1.794	3.492	0.8257	1.62	1.586
ENSG00000120709	ENST00000239906	19.89	1	8.215e-06	4.69e-05	0.626	0.7856	-0.1596	0.7826	0.8333	0.6818	0.6667	0.7778	0.6522	0.6667	0.9474	0.2778	0.6667	1	0.8814	0.5	0.7059	0.6889	0.3846	0.3	0.9231	0.3077	0	0.1667	0.9167	0.7143	0.7143	0.6216	0.9032	0.3333	0.4706	0.6667	0.6	0.7333	0.3571	1	0.72	0.5	0.75	0.5556	0.4	0	0.913	0.8	0.8	0.7083	0.2222	0.6364	1	0.2	1	0.75	0.8667	1	0.8333	0.8889	0.8056	0.8571	0.75	0.8788	0.6818	0.8462	0.8077	0.75	0.84	0.7879	0.5773	0.5652	0.8214	0.9167	0.4444	0.6667	0.8571	0.875	18	20	30	18	21	15	10	18	5	6	2	52	4	12	31	5	3	12	4	0	2	11	5	15	23	28	3	8	4	15	11	5	6	18	2	12	5	6	0	21	4	12	17	2	7	5	2	4	18	39	24	20	8	29	30	6	29	45	22	42	12	21	26	56	13	23	11	8	4	30	7	1.548	1.485	1.635	1.183	1.706	0.8141	0.7192	1.098	0.3975	0.4569	0.1709	1.427	0.2977	0.747	1.199	0.5403	0.2609	0.9594	0.2248	0	0.1384	0.9006	0.5968	0.9915	1.149	1.754	0.1487	0.6024	0.3118	1.251	1.037	0.4759	0.5105	1.228	0.1468	0.9367	0.5157	0.4491	0	1.307	0.4839	0.748	1.248	0.1298	0.5737	0.4444	0.1549	0.3223	1.043	2.629	1.254	1.267	0.6657	2.063	1.843	0.6915	2.033	1.808	0.833	1.517	0.9487	1.485	1.732	2.658	1.13	1.765	0.9869	0.6985	0.367	1.246	0.6166
ENSG00000120709	ENST00000511595	110.3	1	8.537e-26	1.978e-24	0.2549	0.03777	0.2171	0.1739	0.08333	0.1364	0.2222	0.03704	0.3478	0.1333	0	0.5	0	0	0	0.25	0.1176	0.1556	0.4615	0.6	0.07692	0.6154	1	0.8333	0.08333	0.2857	0.1429	0.2703	0	0.6667	0.4706	0	0.04	0.06667	0.5	0	0.12	0.5	0.125	0.2222	0.1333	0.8571	0	0.2	0.1333	0.04167	0.6667	0.3636	0	0.6	0	0.04167	0	0	0	0	0	0	0.125	0	0.1364	0.1154	0.07692	0	0.04	0	0	0	0	0	0.1667	0.1667	0	0	4	2	6	6	1	8	2	0	9	0	0	0	2	2	7	6	6	1	8	7	10	1	2	3	10	0	6	8	0	1	1	7	0	3	2	2	2	2	6	0	1	2	1	6	4	0	6	0	1	0	0	0	0	0	0	1	0	9	3	4	0	1	0	0	0	0	0	3	1	0	0	0.344	0.1485	0.327	0.3945	0.08122	0.4342	0.1438	0	0.7155	0	0	0	0.1488	0.1245	0.2706	0.6484	0.5219	0.07995	0.4496	0.6927	0.6918	0.08188	0.2387	0.1983	0.4995	0	0.2974	0.6024	0	0.0834	0.09424	0.6662	0	0.2046	0.1468	0.1561	0.2063	0.1497	0.5794	0	0.121	0.1247	0.07339	0.3893	0.3278	0	0.4648	0	0.05792	0	0	0	0	0	0	0.1152	0	0.3616	0.1136	0.1445	0	0.07073	0	0	0	0	0	0.2619	0.09175	0	0
ENSG00000120833	ENST00000536696	172.7	1	1.877e-39	6.644e-38	0.5294	0.4228	0.1066	0.6333	0.06797	0.4286	0.7531	0.8571	0.6667	0.2818	0.5357	1	0.7857	0.8	0.126	0.3647	0.4556	0.5625	0.4242	0.2791	0.75	0.7069	0.6364	0.6739	0.5312	0.6	0.2373	0.76	0.5161	0.4286	1	0.7059	0.2555	0.2222	0	0.08368	0.6562	0.1217	0.5714	0.2	0.6667	0.6667	0.8182	0.6471	0.4915	0.4638	0.4444	0.5333	0.5	0.5	1	0.4444	0.6	0.5758	0.4267	0.5	0.4	0.1355	0.25	0.4231	0.2377	0.3892	0.417	0.6667	0.4762	0.5	0	0.6667	0.4706		0	1	0.3		38	80	6	61	6	4	124	15	4	22	8	181	31	41	9	84	48	6	41	7	31	34	3	70	19	80	9	2	12	173	2	0	61	63	14	16	22	4	2	9	11	29	32	4	24	1	30	2	8	12	19	32	1	8	21	4	11	58	330	485	6	10	1	0	2	8	0	0	4	3	0	3.268	5.942	0.327	4.011	0.4873	0.2171	8.917	0.9153	0.318	1.675	0.6837	4.967	2.307	2.552	0.348	9.078	4.175	0.4797	2.304	0.6927	2.145	2.784	0.3581	4.627	0.949	5.012	0.4462	0.1506	0.9353	14.43	0.1885	0	5.191	4.296	1.027	1.249	2.269	0.2994	0.1931	0.5601	1.331	1.808	2.348	0.2595	1.967	0.08888	2.324	0.1612	0.4634	0.8088	0.993	2.026	0.08321	0.569	1.29	0.461	0.7713	2.33	12.49	17.52	0.4743	0.7073	0.06661	0	0.1738	0.6141	0	0	0.367	0.1246	0
ENSG00000120910	ENST00000522000	108.3	1	2.264e-25	5.17e-24	0.3226	0.1664	0.1562	0.04348	0.3061	0.14	0.07895	0.2703	0.2162	0.2381	0.2432	0.1613	0.5143	0.3438	0.1151	0.3158	0.3043	0.3514	0.3846	0.5345	0.2162	0.4651	0.2857	0.04762	0.3043	0.2857	0.3721	0.2857	0.3556	0.3478	0.1667	0.5926	0.3333	0.3385	0.3714	0.4754	0.4255	0.5455	0.4	0.4706	0.1667	0.381	0.4615	0.5926	0.2222	0.3509	0.2462	0.2405	0.2381	0.3125	0.625	0.1667	0	0.1786	0.1392	0.05263	0.2105	0.2079	0.2	0	0.1	0.09	0.07333	0.2143	0.1053	0.1212	0	0	0.2903	0.7778	0	0.5	0.3	0.1	2	30	7	3	10	8	15	9	5	18	11	35	18	7	26	5	31	8	20	2	1	7	8	16	8	16	32	6	32	13	22	13	29	20	30	18	32	6	8	24	16	8	20	16	19	5	10	10	6	0	15	11	1	4	21	1	0	5	9	11	3	2	4	0	0	9	7	0	5	3	1	0.172	2.228	0.3815	0.1972	0.8122	0.4342	1.079	0.5492	0.3975	1.371	0.9401	0.9605	1.339	0.4358	1.005	0.5403	2.696	0.6396	1.124	0.1979	0.06918	0.5731	0.9549	1.058	0.3996	1.002	1.586	0.4518	2.494	1.084	2.073	1.237	2.468	1.364	2.202	1.405	3.3	0.4491	0.7725	1.494	1.936	0.4986	1.468	1.038	1.557	0.4444	0.7747	0.8058	0.3475	0	0.784	0.6966	0.08321	0.2845	1.29	0.1152	0	0.2009	0.3408	0.3973	0.2372	0.1415	0.2664	0	0	0.6908	0.628	0	0.4587	0.1246	0.08809
ENSG00000121310	ENST00000358358	44.86	1	2.12e-11	2.297e-10	0.1284	0.2316	-0.1032	0.1667	0.07042	0.1328	0	0.1039		0.08219	0	0	0.01754	0.08333	0.1982	0.1923	0.2545	0.05096	0.07692	0.125	0.1017	0.08571	0.215	0	0.04762	0	0.129	0.08917	0.1591	0	0	0.1224	0.6471	0.09091	0.05263	0.3636	0.1333	0.2414	0.1152	0	0.2083	0.08108	0.2249	0.25	0	0.1667	0.08571	0.3125	0.2197	0.125	0.2128	0.2097	0.4138	0.2909	0.2676	0.25	0.2222	0.3333	0	0.3636	0.09859	0.1346	0.18	0.2593	0.5	0.3548	0.3816	0.1842	0.06667	0.03226	0.1667	0.1429	0.2833	0.1915	2	5	32	0	8	0	12	0	0	1	5	65	5	14	8	2	1	6	3	23	0	2	0	4	14	7	0	0	12	11	1	1	4	2	14	19	0	25	6	47	4	0	15	3	15	29	1	10	13	12	32	19	10	2	22	0	8	7	7	9	14	14	11	29	7	1	1	8	2	17	9	0.172	0.3714	1.744	0	0.6498	0	0.863	0	0	0.07615	0.4273	1.784	0.3721	0.8715	0.3093	0.2161	0.08698	0.4797	0.1686	2.276	0	0.1638	0	0.2644	0.6992	0.4385	0	0	0.9353	0.9174	0.09424	0.09517	0.3404	0.1364	1.027	1.483	0	1.871	0.5794	2.925	0.4839	0	1.101	0.1946	1.229	2.577	0.07747	0.8058	0.753	0.8088	1.672	1.203	0.8321	0.1423	1.351	0	0.5609	0.2813	0.265	0.325	1.107	0.9902	0.7327	1.376	0.6084	0.07676	0.08971	0.6985	0.1835	0.7063	0.7928
ENSG00000121350	ESPRESSO:chr12:458:174	65.09	1	7.14e-16	1.053e-14	0.09811	0.2177	-0.1196	0	0.09836	0.1111	0.05405	0.3571	0.1765	0.1	0	0.3913	0	0	0	0	0	0.009615	0	0.04167	0.09375	0.15	0	0.3333	0.05	0	0.2174	0.05263	0	0.05263	0	0	0.04762	0.25	0.05882	0.1667	0.03333	0	0.04762	0.07407	0.09589	0.25	0.06897	0.08333	0.2333	0.1316	0.1905	0.03797	0.06667	0.5	0.08333	0.1923	0.1	0.127	0	0.3529	0.08824	0.2188	0.7143	0.2245	0.4118	0.05405	0.08046	0.2683	0.1228	0.4588	0.1089	0.4286	0.075	0.2917	0.32	0.1111	0.2121	0.04545	0	6	3	2	20	3	2	0	9	0	0	0	0	0	1	0	1	3	3	0	6	1	0	5	2	0	2	0	0	2	4	1	2	2	0	1	2	7	1	4	3	14	5	4	3	2	4	2	15	5	8	0	12	3	7	10	11	14	2	7	11	7	39	11	15	3	7	8	2	7	1	0	0.4456	0.1635	0.1315	1.624	0.1628	0.1438	0	0.7155	0	0	0	0	0	0.03866	0	0.08698	0.2399	0.1686	0	0.4151	0.08188	0	0.3305	0.09989	0	0.09914	0	0	0.1668	0.377	0.09517	0.1702	0.1364	0	0.07806	0.2063	0.524	0.09657	0.2489	0.3629	0.8726	0.3669	0.2595	0.2459	0.1778	0.3099	0.1612	0.8688	0.337	0.4181	0	0.9985	0.2134	0.43	1.152	0.7713	0.5625	0.07572	0.2528	0.8696	0.4951	2.598	0.5221	1.304	0.2303	0.628	0.6985	0.1835	0.2908	0.08809
ENSG00000121406	ESPRESSO:chr19:397:312	15.12	1	0.0001007	0.00047	0.1693	0.06589	0.1034	0.2105	0	0	0.2222	0	0.4545	0.1379	0.1154	0.1111	0.2	0.3636	0.0625	0.2222	0.2	0.1111	0.25	0.3	0.2		0	0.3333	0.1667	0.375	0.1739	0	0.2727	0.1667	0	0.5	0	0.2	0	0.3077	0.09091	0.5	0	0.375	0	0	0.25	0.3333	0.4444	0.1364	0	0	0		0	0.1429	0	0.3636	0.1282	0	0.2	0	0	0.1818	0.03571	0	0.01562		0	0.25	0	0	0	0		0	0		4	0	0	2	0	10	4	3	1	1	4	3	2	4	4	1	3	3	0	0	2	2	3	4	0	12	2	0	3	0	1	0	4	3	3	0	3	0	0	2	2	4	3	0	0	0	0	0	1	0	4	5	0	1	0	0	2	1	0	1	0	0	1	0	0	0	0	0	0	0	0	0.344	0	0	0.1315	0	0.5428	0.2877	0.1831	0.0795	0.07615	0.3419	0.08233	0.1488	0.249	0.1547	0.1081	0.2609	0.2399	0	0	0.1384	0.1638	0.3581	0.2644	0	0.7518	0.09914	0	0.2338	0	0.09424	0	0.3404	0.2046	0.2202	0	0.3094	0	0	0.1245	0.2419	0.2493	0.2202	0	0	0	0	0	0.05792	0	0.2091	0.3166	0	0.07113	0	0	0.1402	0.04018	0	0.03611	0	0	0.06661	0	0	0	0	0	0	0	0
ENSG00000121716	ENST00000609309	1227	1	8.053e-269	1.882e-266	0.6134	0.2382	0.3752	0.5	0.6111	0.5294	0.4688	0.56	0.6486	0.3333	0.5484	0.5714	0.5385	0.7037	0.3243	0.5	0.6047	0.6127	0.5	0.7	0.7	0.5455	0.96	0.5294	0.8077	0.8824	0.9524	0.7083	0.5417	0.8571	0.375	0.5	0.7538	0.8276	0.3333	0.6977	0.7667	0.4706	0.6667	0.7368	0.4615	0.48	0.5294	0.5769	0.4444	0.6429	0.8621	0.7333	0.8065	0.5385	0.5	0.2326	0.1855	0.1182	0.3818	0.1944	0.2595	0.1091	0.4902	0.1949	0.2626	0.6667	0.359	0.1471	0.1654	0.193	0.186	0.3617	0.1545	0.1429	0.1515	0.3366	0.08657	0.09955	11	11	9	15	28	24	6	17	16	7	19	24	5	26	87	7	14	7	24	24	18	21	15	20	17	39	36	9	6	49	24	5	30	23	8	36	14	6	12	9	15	4	9	25	11	25	14	11	30	23	13	21	14	34	18	25	23	26	30	14	10	21	11	8	34	19	18	15	34	49	22	0.9459	0.817	0.4904	0.9862	2.274	1.303	0.4315	1.037	1.272	0.5331	1.624	0.6587	0.3721	1.619	3.364	0.7565	1.218	0.5597	1.349	2.375	1.245	1.719	1.79	1.322	0.8491	2.443	1.785	0.6777	0.4676	4.087	2.262	0.4759	2.553	1.569	0.5871	2.81	1.444	0.4491	1.159	0.5601	1.815	0.2493	0.6605	1.622	0.9015	2.222	1.085	0.8864	1.738	1.55	0.6794	1.33	1.165	2.418	1.106	2.881	1.613	1.045	1.136	0.5056	0.7905	1.485	0.7327	0.3797	2.955	1.458	1.615	1.31	3.119	2.036	1.938
ENSG00000121716	ESPRESSO:chr7:3052:2980	692.4	1	1.345e-152	1.78e-150	0.03083	0.3421	-0.3112	0.09091	0	0	0	0	0	0.1111	0.09677	0.07143	0.1538	0	0.02703	0.2	0.02326	0.03521	0	0	0	0.04545	0	0.05882	0	0.05882	0	0	0.02778	0	0.04167	0	0.01538	0	0	0.09302	0	0	0.09259	0	0	0	0	0.07692	0	0	0.06897	0	0	0	0.09091	0.3333	0.3952	0.2545	0.3455	0.3611	0.5115	0.4424	0.1765	0.5424	0.2424	0.02222	0.02564	0.5147	0.315	0.4035	0.3256	0.2979	0.3902	0.4206	0.3434	0.3366	0.4558	0.4118	2	0	0	0	0	0	2	3	2	2	0	2	2	1	5	0	0	0	2	0	2	0	1	0	0	2	0	1	0	1	0	0	4	0	0	5	0	0	0	0	2	0	0	2	0	0	0	2	43	49	28	19	26	67	73	9	64	24	1	1	35	40	23	14	28	48	53	34	34	258	91	0.172	0	0	0	0	0	0.1438	0.1831	0.159	0.1523	0	0.05489	0.1488	0.06225	0.1933	0	0	0	0.1124	0	0.1384	0	0.1194	0	0	0.1253	0	0.0753	0	0.0834	0	0	0.3404	0	0	0.3903	0	0	0	0	0.2419	0	0	0.1298	0	0	0	0.1612	2.491	3.302	1.463	1.203	2.163	4.766	4.484	1.037	4.487	0.9643	0.03786	0.03611	2.767	2.829	1.532	0.6645	2.434	3.684	4.755	2.969	3.119	10.72	8.016
ENSG00000121895	ENST00000381938	48.2	1	3.85e-12	4.395e-11	0.6703	0.555	0.1153	0.7097	0.7692	0.9091	0.625	0.2	0.8319	0.7826	0.6625	0.5882	0.7959	0.7955	0.8537	0.75	0.625	0.5714	0.7826	0.5806	0.8143	0.9091	0.5	0.7869	0.7333	0.7273	0.5738	0.5897	0.8505	0.7	0.6111	0.7097	0.7308	0.619	0.6176	0.7473	0.7417	0.6667	0.4118	0.619	0.4717	0.125	0.6875	0.6897	0.697	0.7083	0.5	0.5849	0.6667		0.88	0.3361	0.7586	0.8085	0.6875	0.3077	0.6667	0.5035	0.6667	0.6316	0.7213	0.5641	0.6294	0.4444	0.8889	1	0.2	0.2	0.6	0.4	0.25	0.5	0.6667	0.3333	88	30	10	20	3	94	36	53	30	39	70	70	51	15	12	36	18	57	10	1	48	33	8	35	23	91	14	33	22	19	39	21	68	112	4	7	13	25	1	33	20	23	34	4	31	8	0	22	40	22	38	44	4	24	71	4	12	44	22	90	4	16	2	2	1	9	2	1	1	4	1	7.567	2.228	0.5449	1.315	0.2437	5.102	2.589	3.234	2.385	2.97	5.982	1.921	3.795	0.9338	0.464	3.89	1.566	4.557	0.562	0.09896	3.321	2.702	0.9549	2.314	1.149	5.701	0.694	2.485	1.715	1.585	3.676	1.999	5.786	7.638	0.2935	0.5464	1.341	1.871	0.09657	2.054	2.419	1.434	2.495	0.2595	2.541	0.711	0	1.773	2.317	1.483	1.986	2.786	0.3328	1.707	4.361	0.461	0.8414	1.768	0.833	3.25	0.3162	1.132	0.1332	0.09492	0.08692	0.6908	0.1794	0.08731	0.09175	0.1662	0.08809
ENSG00000122034	ENST00000381140	8.393	1	0.003766	0.01194	0.7119	0.5944	0.1175	0.5732	0.7921	0.5884	0.7732	0.7384	0.7087	0.745	0.8067	0.7209	0.752	0.7544	0.657	0.7421	0.6621	0.6057	0.6596	0.7948	0.7959	0.7576	0.7969	0.6602	0.7717	0.7166	0.704	0.6758	0.7487	0.6823	0.7751	0.7634	0.7478	0.3386	0.771	0.5356	0.7924	0.7335	0.5622	0.6576	0.8	0.5236	0.7693	0.7045	0.8454	0.7429	0.8007	0.7668	0.802	0.8445	0.5118	0.7984	0.3881	0.6612	0.7119	0.378	0.7646	0.7827	0.2965	0.7833	0.6535	0.6272	0.6385	0.7283	0.3784	0.3861	0.8025	0.6689	0.753	0.363	0.7883	0.2827	0.3221	0.7143	1139	926	1594	2488	1677	2839	1750	2120	953	1016	1238	3942	1669	1742	2410	595	1379	1661	2016	1593	1708	1376	842	2264	1703	3087	1852	1568	1313	2811	1338	1424	1962	2160	1519	1487	1348	1360	776	2261	1230	1427	2034	1097	1276	1260	766	890	1176	470	1604	1831	327	838	1664	253.5	1207	3082	2646	2829	681	470	500	1589	499	753	222.5	551	203	381	330	97.94	68.78	86.86	163.6	136.2	154.1	125.9	129.4	75.76	77.37	105.8	108.2	124.2	108.4	93.18	64.3	119.9	132.8	113.3	157.6	118.2	112.7	100.5	149.7	85.06	193.4	91.8	118.1	102.3	234.4	126.1	135.5	166.9	147.3	111.5	116.1	139	101.8	74.94	140.7	148.8	88.94	149.3	71.17	104.6	112	59.34	71.72	68.12	31.68	83.83	116	27.21	59.61	102.2	29.21	84.63	123.9	100.2	102.2	53.84	33.24	33.3	75.42	43.37	57.8	19.96	48.11	18.62	15.83	29.07
ENSG00000122085	ENST00000391980	692.9	1	1.056e-152	1.4e-150	0.5487	0.3561	0.1926	0.6154	0.6332	0.6424	0.3808	0.4033	0.5455	0.7011	0.4729	0.4184	0.6888	0.4776	0.6193	0.617	0.562	0.3253	0.5981	0.4506	0.5262	0.5061	0.4515	0.538	0.5804	0.5568	0.6258	0.5522	0.631	0.6109	0.7182	0.6117	0.5625	0.5683	0.5932	0.5442	0.6283	0.4382	0.7143	0.4747	0.596	0.5789	0.5974	0.5579	0.5789	0.5734	0.4023	0.4977	0.458	0.3619	0.5533	0.3885	0.3872	0.3715	0.4479	0.3651	0.4162	0.4355	0.2824	0.4574	0.4752	0.5312	0.5442	0.241	0.3509	0.2018	0.2195	0.1667	0.3687	0.321	0.3736	0.2713	0.2757	0.2979	312	271	406	155	146	246	387	227	141	259	181	784	327	213	175	192	146	201	166	121	198	184	152	383	222	371	270	237	189	234	129	156	160	338	110	240	122	180	110	322	159	220	246	138	214	131	76	135	155	170	295	391	88	144	206	37	145	306	409	499	47	113	67	117	30	125	52	65	51	102	42	26.83	20.13	22.12	10.19	11.86	13.35	27.83	13.85	11.21	19.72	15.47	21.52	24.33	13.26	6.766	20.75	12.7	16.07	9.33	11.97	13.7	15.07	18.14	25.32	11.09	23.24	13.38	17.85	14.73	19.52	12.16	14.85	13.61	23.05	8.072	18.73	12.58	13.47	10.62	20.04	19.23	13.71	18.05	8.953	17.54	11.64	5.888	10.88	8.978	11.46	15.42	24.76	7.322	10.24	12.65	4.264	10.17	12.3	15.49	18.02	3.716	7.992	4.463	5.553	2.608	9.595	4.665	5.675	4.679	4.238	3.7
ENSG00000122417	ENST00000478286	62.65	1	2.474e-15	3.517e-14	0.6025	0.7045	-0.102	0.6667	0.4676	0.656	0.6279	0.4267	0.4877	0.4619	0.5752	0.6629	0.7054	0.5818	0.5902	0.5271	0.625	0.5905	0.6667	0.4902	0.5345	0.4014	0.65	0.6437	0.4359	0.7097	0.4513	0.4386	0.596	0.5248	0.5205	0.75	0.4832	0.6111	0.6522	0.6975	0.5165	0.7031	0.6696	0.3608	0.6393	0.8868	0.7808	0.8286	0.3871	0.641	0.8169	0.6957	0.5833	0.92	0.5806	0.7449	0.6324	0.6647	0.5891	0.48	0.625	0.6559	0.8696	0.875	0.6324	0.6651	0.6906	0.5909	0.6739	0.7907	0.7727	0.84	0.625	0.9706	0.6154	0.6667	0.6667	0.8667	148	65	185	81	32	79	97	65	59	91	32	229	136	70	62	76	25	62	57	39	56	34	44	162	50	118	53	38	39	72	44	60	113	125	45	77	35	39	94	57	58	12	75	58	80	28	69	18	73	43	111	76	12	35	61	20	56	160	288	424	13	31	34	34	21	40	33	8	12	10	13	12.73	4.828	10.08	5.326	2.599	4.288	6.976	3.966	4.69	6.93	2.735	6.285	10.12	4.358	2.397	8.213	2.175	4.957	3.204	3.859	3.874	2.784	5.252	10.71	2.497	7.393	2.627	2.861	3.04	6.005	4.147	5.71	9.615	8.525	3.302	6.01	3.61	2.919	9.077	3.547	7.016	0.748	5.504	3.763	6.557	2.489	5.346	1.451	4.228	2.898	5.801	4.813	0.9985	2.49	3.747	2.305	3.926	6.429	10.9	15.31	1.028	2.193	2.265	1.614	1.825	3.07	2.961	0.6985	1.101	0.4155	1.145
ENSG00000122435	ENST00000370141	15.98	1	6.394e-05	0.000311	0.4791	0.58	-0.1009	0.6481	0.4533	0.5055	0.4118	0.4688	0.6087	0.4627	0.3537	0.4783	0.4058	0.4894	0.6967	0.3889	0.4571	0.2841	0.3333	0.4643	0.5455	0.52	0.4286	0.4186	0.575	0.4783	0.28	0.463	0.4352	0.717	0.5692	0.4412	0.6557	0.6129	0.58	0.475	0.6667	0.6364	0.587	0.3182	0.3438	0.6667	0.4426	0.4667	0.5714	0.5893	0.6667	0.6047	0.3333	0	0	0.5217	0.4667	0.5122	0.4844	0.6923	0.4737	0.4762	0.5	0.9091	0.6809	0.66	0.6556	0.5	0.4118	0.7037	0.5161	0.5714	0.5789	0.5455	0.6471	0.3333	0.5	1	35	34	46	28	15	42	31	29	22	28	23	85	14	16	25	9	13	18	13	6	18	46	11	14	25	47	38	37	15	40	19	29	19	54	7	27	7	11	2	27	14	4	33	6	26	3	0	0	12	21	21	31	9	9	10	4	40	64	33	59	5	14	19	16	8	11	6	11	1	4	3	3.01	2.525	2.507	1.841	1.218	2.28	2.229	1.77	1.749	2.132	1.966	2.333	1.042	0.996	0.9666	0.9726	1.131	1.439	0.7306	0.5938	1.245	3.766	1.313	0.9254	1.249	2.945	1.884	2.786	1.169	3.336	1.791	2.76	1.617	3.683	0.5137	2.108	0.722	0.8234	0.1931	1.68	1.694	0.2493	2.422	0.3893	2.131	0.2666	0	0	0.6951	1.415	1.098	1.963	0.7489	0.6402	0.6142	0.461	2.805	2.572	1.249	2.131	0.3953	0.9902	1.266	0.7594	0.6954	0.8443	0.5383	0.9604	0.09175	0.1662	0.2643
ENSG00000122643	ENST00000643244	1473	1	0	0	0.04644	0.2215	-0.1751	0.003677	0	0.02282	0.006494	0.01667	0.06415	0.03434	0.02312	0.09412	0.009524	0.01227	0.007821	0.05128	0.03697	0.03241	0.03096	0.02712	0.04187	0.01818	0	0.006969	0.01292	0.09239	0.1681	0.03232	0.002725	0.04754	0.01871	0.007435	0.02341	0.02824	0.02837	0.05926	0.1398	0.02252	0.1051	0.0113	0.06087	0	0.1605	0.01897	0.2601	0.05656	0.01939	0.1525	0.01702	0.01299	0.129	0.3003	0.2953	0.2342	0.2707	0.2479	0.3048	0.2835	0.1888	0.2308	0.04854	0.008425	0.01005	0.2154	0.2366	0.09005	0.06018	0.2624	0.2911	0.4269	0.1948	0.303	0.3717	0.2193	2	0	11	3	6	31.82	25.93	8	16	2	4	14	14	20	20	10	8	17	9	0	2	5	32.52	133.8	16	2	28	9	2	14	12	8	24	161.8	5	45	4	21	0	39	7	109	22	7	144.9	4	2	32	173.9	169.8	119	147	71.65	158.8	148	37	120	50	13	17.81	68.92	118.8	38	33.58	90	136	138.7	54.92	70	347.9	59	0.172	0	0.5994	0.1972	0.4873	1.727	1.865	0.4881	1.272	0.1523	0.3419	0.3842	1.042	1.245	0.7733	1.081	0.6959	1.359	0.5058	0	0.1384	0.4094	3.882	8.843	0.7991	0.1253	1.388	0.6777	0.1559	1.168	1.131	0.7614	2.042	11.04	0.3669	3.513	0.4126	1.572	0	2.427	0.8468	6.794	1.615	0.4541	11.88	0.3555	0.1549	2.579	10.07	11.44	6.219	9.309	5.962	11.3	9.089	4.264	8.414	2.009	0.4922	0.6432	5.448	8.4	2.531	1.594	7.823	10.44	12.45	4.795	6.422	14.45	5.197
ENSG00000122644	ENST00000396664	998.9	1	3.185e-219	5.98e-217	0.2355	0.3576	-0.122	0.2673	0.2078	0.2277	0.2915	0.2307	0.1843	0.209	0.3263	0.2067	0.2683	0.1037	0.2138	0.1633	0.2021	0.3655	0.2408	0.3003	0.162	0.3151	0.1847	0.2679	0.3018	0.05882	0.1895	0.362	0.1442	0.06972	0.3217	0.1801	0.1851	0.2567	0.4767	0.307	0.1072	0.3429	0.2093	0.2289	0.2446	0.313	0.1749	0.2152	0.06176	0.2317	0.3448	0.2648	0.2543	0.2438	0.2769	0.4173	0.3019	0.2686	0.3311	0.3333	0.3004	0.3814	0.4783	0.3885	0.3728	0.3642	0.35	0.3253	0.3414	0.4083	0.3791	0.4331	0.2234	0.3562	0.4505	0.2597	0.4031	0.3562	81	186	92	209	310	94	42	124	31	55	136	130	41	39	326	144	94	75	144	104	71	153	2	36	240	137	70	92	433	184	48	82	35	147	60	54	19	124	77	46	51	140	237	161	94	209	88	85	106	64	47	49	51	67	111	55	183	397	224	377	122	156	608	861	55	42	26	82	20	52	26	6.965	13.81	5.013	13.74	25.18	5.102	3.02	7.566	2.464	4.188	11.62	3.568	3.051	2.428	12.6	15.56	8.176	5.996	8.093	10.29	4.912	12.53	0.2387	2.38	11.99	8.583	3.47	6.927	33.75	15.35	4.524	7.804	2.978	10.02	4.403	4.215	1.96	9.282	7.436	2.863	6.169	8.726	17.39	10.45	7.704	18.58	6.818	6.85	6.14	4.313	2.456	3.103	4.244	4.766	6.818	6.339	12.83	15.95	8.481	13.61	9.645	11.03	40.5	40.86	4.781	3.224	2.333	7.16	1.835	2.16	2.29
ENSG00000122696	ENST00000496760	33.94	1	5.68e-09	4.94e-08	0.333	0.4411	-0.1081	0.2826	0.36	0.6098	0.3939	0.2182	0.4444	0.3478	0.5294	0.2586	0.5	0.4839	0.5746	0.386	0.3611	0.2206	0.5909	0.2812	0.5645	0.2174	0.2927	0.5319	0.2564	0.4	0.2881	0.4675	0.3492	0.02778	0.2553	0.3	0.5833	0.3	0.1905	0.2059	0.3208	0	0.3158	0.5	0.1463	0.09091	0.3571	0.2917	0.2963	0.24	0.03846	0.52	0.4545	0.2143	0.125	0.4228	0.4625	0.4839	0.3333	0.4722	0.4355	0.5714	0.3714	0.4124	0.5882	0.5165	0.5217	0.2933	0.4444	0.648	0.449	0.3784	0.3085	0.3506	0.3793	0.4194	0.4694	0.4133	13	27	25	26	12	24	16	27	15	24	30	77	22	13	15	13	9	35	5	12	25	10	4	17	36	22	1	12	15	28	6	4	7	17	0	6	7	6	1	25	7	8	12	1	26	20	3	2	52	37	60	26	34	27	60	13	40	100	47	48	22	44	81	66	28	29	27	22	13	92	31	1.118	2.005	1.362	1.709	0.9746	1.303	1.151	1.647	1.192	1.828	2.564	2.113	1.637	0.8093	0.5799	1.405	0.7828	2.798	0.281	1.188	1.73	0.8188	0.4775	1.124	1.798	1.378	0.04957	0.9036	1.169	2.335	0.5655	0.3807	0.5956	1.159	0	0.4683	0.722	0.4491	0.09657	1.556	0.8468	0.4986	0.8807	0.06488	2.131	1.778	0.2324	0.1612	3.012	2.494	3.136	1.647	2.829	1.921	3.685	1.498	2.805	4.018	1.779	1.733	1.739	3.112	5.395	3.132	2.434	2.226	2.422	1.921	1.193	3.822	2.731
ENSG00000122861	ESPRESSO:chr10:2112:2129	62.78	1	2.314e-15	3.301e-14	0.1388	0.02112	0.1177	0.08824	0.146	0.2113	0.2	0.1818	0.2917	0.1111	0.2639	0.2857	0.1923	0.1111	0.07407	0.1429	0.2644	0.02426	0.18	0.04651	0.06	0.04167	0.06977	0.1596	0.05333	0.1111	0.2857	0	0.2462	0	0.2143	0.1408	0.3394	0	0.06897	0.05882	0.44	0	0.1839	0	0.07143	0.1364	0.1359	0.1538	0.1	0.1818	0.04	0	0.2727	0.1429	0.1379	0.06122	0	0	0	0	0	0.1613	0	0.04878	0.06122	0.04762	0.06452	0	0	0	0	0	0	0	0	0	0.01163	0.02941	6	33	15	19	4	7	2	19	2	25	2	16	4	23	36	9	2	3	1	3	15	4	2	2	0	32	0	3	10	37	0	2	4	11	0	16	0	3	9	14	8	2	8	1	0	6	6	8	3	0	0	0	0	0	5	0	2	3	3	6	0	0	0	0	0	0	0	0	0	1	1	0.5159	2.451	0.8174	1.249	0.3249	0.3799	0.1438	1.159	0.159	1.904	0.1709	0.4391	0.2977	1.432	1.392	0.9726	0.174	0.2399	0.0562	0.2969	1.038	0.3275	0.2387	0.1322	0	2.005	0	0.2259	0.7794	3.086	0	0.1903	0.3404	0.7502	0	1.249	0	0.2246	0.8691	0.8712	0.9678	0.1247	0.5871	0.06488	0	0.5333	0.4648	0.6447	0.1738	0	0	0	0	0	0.3071	0	0.1402	0.1205	0.1136	0.2167	0	0	0	0	0	0	0	0	0	0.04155	0.08809
ENSG00000122986	ENST00000242607	443.2	1	2.2e-98	1.829e-96	0.5874	0.7618	-0.1744	0.539	0.6379	0.4057	0.6456	0.5449	0.641	0.6667	0.5377	0.6436	0.4225	0.7102	0.6427	0.5255	0.4107	0.785	0.7692	0.686	0.6436	0.728	0.6577	0.6923	0.6438	0.3429	0.5714	0.4276	0.4909	0.6783	0.25	0.6265	0.4592	0.4184	0.25	0.5479	0.6486	0.6462	0.3696	0.7154	0.6401	0.5455	0.6832	0.8333	0.6818	0.7368	0.5253	0.6883	0.6087	0.5648	0.6667	0.778	0.7967	0.781	0.5926	0.8035	0.7802	0.8183	0.8298	0.7826	0.6291	0.55	0.6346	0.735	0.8	0.7357	0.7007	0.8169	0.7665	0.7996	0.8725	0.8128	0.8202	0.8853	76	37	43	102	97	50	40	57	121	30	419	232	134	23	168	20	142	251	190	98	54	47	12	196	62	27	466	1	161	45	41	1	40	72	210	17	93	217	6	496	35	15	112	104	318	112	61	56	396	431	239	80	184	458	1477	78	324	95	33	66	233	340	643	939	174	371	451	178	165	853	247	6.535	2.748	2.343	6.706	7.878	2.714	2.877	3.478	9.619	2.285	35.81	6.367	9.972	1.432	6.495	2.161	12.35	20.07	10.68	9.698	3.736	3.848	1.432	12.96	3.097	1.692	23.1	0.0753	12.55	3.753	3.864	0.09517	3.404	4.91	15.41	1.327	9.592	16.24	0.5794	30.87	4.234	0.9349	8.22	6.747	26.06	9.954	4.726	4.513	22.94	29.05	12.49	5.066	15.31	32.58	90.72	8.989	22.72	3.817	1.249	2.384	18.42	24.05	42.83	44.57	15.12	28.48	40.46	15.54	15.14	35.44	21.76
ENSG00000122986	ESPRESSO:chr12:3022:993	720.8	1	9.153e-159	1.282e-156	0.1686	0.05517	0.1134	0.1844	0.08621	0.1981	0.1392	0.1854	0.05128	0.2333	0.1415	0.117	0.2394	0.1203	0.1025	0.2392	0.375	0.03271	0.07692	0.1739	0.1744	0.1073	0.1544	0.1795	0.1644	0.1429	0.1749	0.1724	0.3273	0.2052	0.25	0.1167	0.2347	0.3673	0.25	0.2055	0.1261	0.1508	0.1957	0.1615	0.1357	0	0.1667	0.07143	0.04545	0.125	0.2778	0.1169	0.1576	0.2963	0.1429	0.02358	0.04621	0.02941	0.07407	0.03057	0.03748	0.01163	0.08511	0.03382	0.1258	0.1167	0.1058	0.07886	0.04941	0.08009	0.1187	0.03756	0.05372	0.01241	0.04902	0.03448	0.02019	0.01434	26	5	21	22	33	4	14	15	22	17	71	37	61	21	7	2	36	68	28	23	14	12	5	60	25	18	141	1	30	23	36	1	15	14	49	9	21	46	0	121	3	1	19	55	54	29	32	12	12	25	9	10	7	22	21	8	14	19	7	11	25	21	70	159	8	26	7	10	7	21	4	2.236	0.3714	1.144	1.446	2.68	0.2171	1.007	0.9153	1.749	1.295	6.068	1.015	4.539	1.307	0.2706	0.2161	3.131	5.437	1.574	2.276	0.9686	0.9825	0.5968	3.966	1.249	1.128	6.99	0.0753	2.338	1.918	3.393	0.09517	1.276	0.9547	3.596	0.7025	2.166	3.443	0	7.53	0.3629	0.06233	1.394	3.568	4.426	2.577	2.479	0.967	0.6951	1.685	0.4704	0.6333	0.5825	1.565	1.29	0.922	0.9816	0.7634	0.265	0.3973	1.976	1.485	4.662	7.546	0.6954	1.996	0.628	0.8731	0.6422	0.8725	0.3524
ENSG00000123080	ENST00000371761	266.9	1	5.435e-60	2.85e-58	0.8554	0.7088	0.1466	0.9119	0.942	0.9355	0.8975	0.7519	0.8789	0.9265	0.885	0.9244	0.845	0.9333	0.8657	0.9756	0.7931	0.753	0.8163	0.8223	0.72	0.8767	0.8941	0.9405	0.9659	0.9485	0.9657	0.8663	0.5	0.8082	0.8817	0.8424	0.871	0.7941	0.8909	0.8077	0.966	0.7971	0.9186	0.8	0.8053	0.9559	0.8476	0.9091	0.9316	0.8205	0.5455	0.8295	0.7673	0.7832	0.9483	0.6505	0.8352	0.8654	0.9851	0.6625	0.75	0.5299	0.4268	0.7228	0.896	0.9363	0.918	0.6222	0.7397	0.875	0.8105	0.6667	0.6145	0.5469	0.4286	0.6452	0.6848	0.4894	145	942	348	543	100	421	718	454	697	109	84	638	40	115	503	40	287	54	256	1131	1027	1021	276	310	596	1	59	82	139	27	27	98	42	1193	55	79	56	91	130	178	10	490	64	54	73	122	112	385	67	76	90	132	53	57	62	35	73	112	353	470	56	54	49	77	44	51	35	30	40	63	23	12.47	69.97	18.96	35.7	8.122	22.85	51.64	27.7	55.41	8.301	7.179	17.51	2.977	7.159	19.45	4.323	24.96	4.317	14.39	111.9	71.05	83.6	32.94	20.49	29.77	0.06265	2.925	6.174	10.83	2.252	2.545	9.327	3.574	81.36	4.036	6.167	5.776	6.812	12.55	11.08	1.21	30.54	4.697	3.503	5.983	10.84	8.677	31.02	3.881	5.122	4.704	8.359	4.41	4.054	3.808	4.034	5.118	4.5	13.37	16.97	4.427	3.819	3.264	3.654	3.825	3.915	3.14	2.619	3.67	2.618	2.026
ENSG00000123080	ENST00000396148	266.9	1	5.435e-60	2.85e-58	0.1446	0.2912	-0.1466	0.08805	0.058	0.06452	0.1025	0.2481	0.1211	0.07355	0.115	0.0756	0.155	0.06667	0.1343	0.02439	0.2069	0.247	0.1837	0.1777	0.28	0.1233	0.1059	0.05952	0.03406	0.05155	0.03427	0.1337	0.5	0.1918	0.1183	0.1576	0.129	0.2059	0.1091	0.1923	0.03401	0.2029	0.0814	0.2	0.1947	0.04412	0.1524	0.09091	0.06844	0.1795	0.4545	0.1705	0.2327	0.2168	0.05172	0.3495	0.1648	0.1346	0.01493	0.3375	0.25	0.4701	0.5732	0.2772	0.104	0.06366	0.08203	0.3778	0.2603	0.125	0.1895	0.3333	0.3855	0.4531	0.5714	0.3548	0.3152	0.5106	14	58	24	62	33	58	57	59	57	20	6	99	1	30	165	9	62	21	36	134	65	36	15	11	92	1	14	11	26	4	7	12	10	42	14	7	14	22	6	32	1	36	14	45	15	37	31	21	36	15	14	2	27	19	55	47	28	13	24	42	34	19	7	18	22	32	29	40	22	29	24	1.204	4.308	1.308	4.076	2.68	3.148	4.099	3.6	4.531	1.523	0.5128	2.717	0.07442	1.868	6.379	0.9726	5.393	1.679	2.023	13.26	4.497	2.948	1.79	0.7271	4.595	0.06265	0.694	0.8283	2.026	0.3336	0.6597	1.142	0.8509	2.864	1.027	0.5464	1.444	1.647	0.5794	1.991	0.121	2.244	1.027	2.919	1.229	3.289	2.402	1.692	2.085	1.011	0.7317	0.1267	2.247	1.351	3.378	5.417	1.963	0.5223	0.9087	1.517	2.688	1.344	0.4662	0.8543	1.912	2.456	2.602	3.492	2.018	1.205	2.114
ENSG00000123352	ENST00000549375	25.5	1	4.435e-07	3.073e-06	0.2758	0.166	0.1098	0.05882	0.09483	0.08974	0.09091	0.1429	0.2	0.1961	0	0.125	0.2083	0.4375	0.103	0.2353	0.1389	0.5682	0.2	0.2917	0.2381	0.5909	0.9167	0.2593	0.4737	0.4762	0.2667	0.125	0.1282	0.3125	0.1154	0	0.09375	0.1724	0.1304	0.1667	0.18	0.8	0.35	0.25	0.07143	0.2	0.2143	0.3889	0.3846	0.339	0.4091	0.1429	0.5	0.8	0.5625	0.09677	0.3333	0	0	0.5	0	0.08824	0.3333	0.5263	0.1061	0.1139	0.05426	0	0	0.5	0	0.5	0	0	0	0	0.5		3	11	7	1	2	5	10	0	1	5	7	17	12	5	25	3	7	5	13	11	7	18	10	16	4	10	5	3	0	3	5	3	4	18	8	14	6	1	1	3	7	5	20	9	2	6	4	9	3	4	0	0	4	0	3	1	10	7	9	7	0	0	2	0	2	0	0	0	0	2	0	0.258	0.817	0.3815	0.06575	0.1624	0.2714	0.7192	0	0.0795	0.3808	0.5982	0.4665	0.893	0.3113	0.9666	0.3242	0.6089	0.3998	0.7306	1.089	0.4843	1.474	1.194	1.058	0.1998	0.6265	0.2479	0.2259	0	0.2502	0.4712	0.2855	0.3404	1.228	0.5871	1.093	0.6188	0.07486	0.09657	0.1867	0.8468	0.3116	1.468	0.5839	0.1639	0.5333	0.3099	0.7253	0.1738	0.2696	0	0	0.3328	0	0.1843	0.1152	0.7011	0.2813	0.3408	0.2528	0	0	0.1332	0	0.1738	0	0	0	0	0.0831	0
ENSG00000123358	ENST00000394825	7.891	1	0.004968	0.01513	0.4727	0.6703	-0.1976	0.6667	0.5714	0.4091	0.55	0.5	0.5	0.5882	0	0.618	0.6538	0.2632	0.7677	0.25	1	0.75	0.3333	0.5	0.6094	0.4167	0.3636	0.3846	0	0	0.5714	0.6909	0.4	0.5926	0	0.4545	0.5	0.381		0.5	0.25	0.4516	0.2941	0.5714	0.25	0.6	0.1429	0.8		0.5753	0.5714	0.5433	0.6094	0.8	0.5	0.6923	0.6383	0.8333	0.5714	0.5833	0.6154	0.875	0.8667	0.7429	0.7374	0.25	0.4054	0.5182	0.6923	0.6147	0.6363	0.8636	0.4762		0.75	0.7143		1	4	12	9	22	6	1	10	0	55	17	5	195	1	1	6	1	1	39	10	4	5	0	0	12	38	2	16	0	5	9	8	0	7	1	14	15	4	1	9	1	4	0	84	8	69	39	8	3	45	30	5	8	7	32	14	13	26	132	1	15	71	27	201	649	19	10	0	3	10	0	4	0.344	0.8913	0.4904	1.446	0.4873	0.05428	0.7192	0	4.372	1.295	0.4273	5.352	0.07442	0.06225	0.232	0.1081	0.08698	3.118	0.562	0.3958	0.3459	0	0	0.7932	1.898	0.1253	0.7932	0	0.3897	0.7506	0.754	0	0.5956	0.0682	1.027	1.171	0.4126	0.07486	0.8691	0.06223	0.4839	0	6.165	0.519	5.655	3.466	0.6198	0.2418	2.607	2.022	0.2613	0.5066	0.5825	2.276	0.8599	1.498	1.823	5.304	0.03786	0.5417	5.613	1.91	13.39	30.8	1.651	0.7676	0	0.2619	0.9175	0	0.3524
ENSG00000123358	ENST00000550557	125.3	1	4.432e-29	1.154e-27	0.1961	0.06607	0.13	0.1667	0.04762	0.09091	0.15	0.4167	0	0.05882	0	0.1124	0.2692	0.4211	0.1339	0	0	0.125	0.6667	0	0.1562	0.3333	0.4545	0.3077	0	0	0.1905	0.01818	0.6	0.3333	0	0.09091	0.4444	0.04762		0.2857	0	0.1613	0.4118	0.4286	0.25	0.3333	0.4286	0		0.04795	0.07143	0.189	0.07812	0.2	0.5	0	0.04255	0	0.07143	0.25	0.05769	0	0.06667	0	0.05028	0.25	0.02703	0.146	0.07692	0.05199	0.03725	0.04545	0.1429		0	0.07143		0	1	1	2	6	5	0	1	0	10	7	8	34	0	0	1	2	0	10	8	5	4	0	0	4	1	3	9	0	1	8	1	0	4	0	5	21	3	1	5	3	0	0	7	1	24	5	2	3	0	2	0	1	3	3	0	1	0	9	1	1	20	3	17	38	1	3	0	0	1	0	0	0.08599	0.07427	0.109	0.3945	0.4061	0	0.07192	0	0.795	0.5331	0.6837	0.9331	0	0	0.03866	0.2161	0	0.7995	0.4496	0.4948	0.2767	0	0	0.2644	0.04995	0.1879	0.4462	0	0.07794	0.6672	0.09424	0	0.3404	0	0.3669	1.639	0.3094	0.07486	0.4828	0.1867	0	0	0.5137	0.06488	1.967	0.4444	0.1549	0.2418	0	0.1348	0	0.06333	0.2496	0.2134	0	0.1152	0	0.3616	0.03786	0.03611	1.581	0.2122	1.132	1.804	0.08692	0.2303	0	0	0.09175	0	0
ENSG00000123427	ENST00000551420	30.03	1	4.261e-08	3.365e-07	0.1381	0.2475	-0.1094	0.1786	0.07143	0.0375	0	0.125	0.1429	0.2075	0.129	0.1429	0.02857	0.1364	0.1307	0.1081	0.2381	0.06154	0.1154	0.2143	0.1071	0	0.08333	0.1481	0.1786	0.1818	0.06897	0.07229	0.1429	0.1818	0.1765	0.3125	0.2545	0.2105	0.02941	0.08333	0.1667	0.1818	0.186	0.24	0.1429	0.1111	0.2667	0.2963	0.05556	0.0566	0.04167	0.3846	0	0	0.2	0.3077	0.1875	0.4167	0.5882	0	0.6429	0.1	0	0.2069	0.1413	0.2456	0.2078	0.0625	0.25	0.5	0.3214	0	0.1667	0.5	0	0.5	0.1		10	4	3	0	2	4	11	4	2	1	3	20	4	5	4	3	3	3	0	2	4	5	2	2	6	9	4	6	5	14	4	1	2	8	2	8	6	7	2	8	8	1	3	1	5	0	0	2	4	3	5	10	0	9	1	0	6	13	14	16	1	2	13	9	0	2	3	0	1	1	0	0.8599	0.2971	0.1635	0	0.1624	0.2171	0.7911	0.2441	0.159	0.07615	0.2564	0.5489	0.2977	0.3113	0.1547	0.3242	0.2609	0.2399	0	0.1979	0.2767	0.4094	0.2387	0.1322	0.2997	0.5638	0.1983	0.4518	0.3897	1.168	0.377	0.09517	0.1702	0.5456	0.1468	0.6245	0.6188	0.524	0.1931	0.4979	0.9678	0.06233	0.2202	0.06488	0.4098	0	0	0.1612	0.2317	0.2022	0.2613	0.6333	0	0.6402	0.06142	0	0.4207	0.5223	0.5301	0.5778	0.07905	0.1415	0.8659	0.4271	0	0.1535	0.2691	0	0.09175	0.04155	0
ENSG00000123595	ENST00000464506	493.4	1	2.567e-109	2.423e-107	0.6686	0.5363	0.1323	0.7727	0.6729	0.6753	0.6454	0.5563	0.6837	0.6811	0.6547	0.7338	0.7251	0.6748	0.6027	0.5714	0.6677	0.6435	0.7393	0.6482	0.6901	0.6564	0.6657	0.7467	0.6645	0.7294	0.7745	0.5199	0.5629	0.7914	0.7335	0.7049	0.5472	0.6012	0.7029	0.6976	0.6772	0.6647	0.675	0.6991	0.7435	0.732	0.7032	0.6059	0.7039	0.4759	0.6841	0.475	0.7087	0.7491	0.6581	0.4859	0.5352	0.4991	0.5203	0.5552	0.6325	0.6173	0.4599	0.5553	0.5508	0.6021	0.6196	0.551	0.5104	0.5133	0.5312	0.4627	0.5392	0.527	0.4873	0.5381	0.5074	0.5338	323	395	416	313	316	227	331	402	317	298	386	898	332	412	426	224	328	412	447	235	342	200	186	1278	183	385	865	234	258	313	300	168	346	384	230	216	295	371	112	526	206	435	207	353	247	180	212	154	258	251	272	192	156	284	329	86	266	363	466	637	216	270	271	408	118	220	166	173	127	310	158	27.78	29.34	22.67	20.58	25.67	12.32	23.8	24.53	25.2	22.69	32.99	24.64	24.71	25.65	16.47	24.21	28.53	32.94	25.12	23.26	23.66	16.38	22.2	84.48	9.14	24.12	42.88	17.62	20.11	26.1	28.27	15.99	29.44	26.19	16.88	16.86	30.43	27.77	10.82	32.73	24.92	27.11	15.19	22.9	20.24	16	16.42	12.41	14.94	16.92	14.22	12.16	12.98	20.2	20.21	9.911	18.65	14.59	17.64	23	17.08	19.1	18.05	19.36	10.26	16.89	14.89	15.11	11.65	12.88	13.92
ENSG00000123595	ENST00000618931	303.5	1	5.605e-68	3.258e-66	0.2775	0.3808	-0.1033	0.1938	0.2964	0.2825	0.2948	0.3556	0.2861	0.251	0.3257	0.2106	0.2238	0.2867	0.347	0.3632	0.3047	0.2961	0.2442	0.3142	0.2831	0.2952	0.2776	0.2293	0.299	0.2157	0.1964	0.3551	0.3962	0.1976	0.2226	0.2186	0.3462	0.3106	0.2218	0.254	0.284	0.263	0.275	0.2488	0.1784	0.2353	0.258	0.3735	0.2524	0.4138	0.2306	0.4077	0.2559	0.1873	0.2607	0.4124	0.3881	0.433	0.4038	0.3096	0.2918	0.334	0.4545	0.3633	0.3687	0.3191	0.3356	0.3597	0.3629	0.4053	0.3255	0.4118	0.3971	0.4603	0.4056	0.3856	0.4255	0.4054	81	174	174	143	202	95	122	200	91	92	164	517	211	188	196	74	159	169	201	98	105	90	55	324	125	271	216	71	80	198	155	53	126	161	91	88	105	89	36	193	127	156	180	119	212	65	53	61	219	182	236	149	87	131	178	85	174	243	247	345	141	192	214	250	105	162	145	144	91	260	120	6.965	12.92	9.482	9.402	16.41	5.156	8.774	12.2	7.234	7.006	14.02	14.19	15.7	11.7	7.578	7.997	13.83	13.51	11.3	9.698	7.264	7.369	6.565	21.42	6.243	16.98	10.71	5.346	6.235	16.51	14.61	5.044	10.72	10.98	6.678	6.869	10.83	6.662	3.476	12.01	15.36	9.723	13.21	7.72	17.37	5.777	4.106	4.916	12.68	12.27	12.33	9.436	7.239	9.318	10.93	9.796	12.2	9.764	9.352	12.46	11.15	13.58	14.25	11.87	9.127	12.43	13.01	12.57	8.349	10.8	10.57
ENSG00000123600	ENST00000464491	134.3	1	4.796e-31	1.334e-29	0.08793	0.1994	-0.1114	0	0.02778	0.06383	0	0.02273	0.07692	0	0.05128	0.06557	0	0.2609	0.03614	0	0	0.1754	0.2558	0.08	0.1373	0.07143	0.1818	0.1667	0.05172	0.05263	0.24	0	0.06452	0.1852	0	0.03846	0.2121	0.05	0	0.1765	0.05195	0.2381	0	0.07143	0	0	0.06667	0.06667	0.1071	0.1429	0	0.125	0.02174	0.2	0.3846	0.2647	0.3448	0.3846	0.1538	0.3077	0.4815	0.7752	0.06667	0.04167	0.09	0.06667	0.04348	0	0.4667	0.1667	0.04545	0	0.25	0	0.1111	0.125	0.4	0	0	1	3	0	1	3	0	2	4	0	6	3	0	0	10	11	2	7	3	4	5	3	1	6	0	4	5	0	1	7	1	0	3	4	5	0	1	0	0	3	1	3	4	0	2	1	1	5	9	10	5	2	4	13	100	1	1	9	3	4	0	7	3	1	0	5	0	1	1	6	0	0	0.07427	0.1635	0	0.08122	0.1628	0	0.122	0.318	0	0.5128	0.08233	0	0	0.3866	1.189	0.174	0.5597	0.1686	0.3958	0.3459	0.2456	0.1194	0.3966	0	0.2506	0.2479	0	0.07794	0.5838	0.09424	0	0.2553	0.2728	0.3669	0	0.1031	0	0	0.1867	0.121	0.187	0.2936	0	0.1639	0.08888	0.07747	0.4029	0.5213	0.674	0.2613	0.1267	0.3328	0.9247	6.142	0.1152	0.07011	0.3616	0.1136	0.1445	0	0.4951	0.1998	0.04746	0	0.3838	0	0.08731	0.09175	0.2493	0
ENSG00000124019	ENST00000243806	27.35	1	1.698e-07	1.243e-06	0.2365	0.3891	-0.1526	0.3014	0.2876	0.3966	0.3125	0.2	0.4167	0.2405	0.3462	0.2833	0.1633	0.3235	0.2444	0.1754	0.3929	0.3333	0.2982	0.129	0.5714	0.1935	0	0.3095	0.3012	0.36	0.1493	0.3077	0.1149	0.03448	0.2857	0.2727	0	0.16	0.3235	0.2029	0.2609	0.05556	0.2667	0.2105	0.3182	0.1176	0.3582	0.05	0.1515	0.2	0.09091	0.1481	0.1667	0.2308	0.2941	0.3462	0.3077	0	0	0.3333	0.3125	0.4615	0.6	0.4667	0.329	0.291	0.2698	0.6207	0.3704	0.4762	0.4103	1	0.2222	0	0.08333	0.3333	0.7143	1	22	44	23	15	12	15	19	9	17	8	11	65	20	11	1	17	4	12	6	0	26	25	18	43	16	10	1	16	6	0	4	11	14	6	1	12	8	14	2	24	2	5	7	1	4	2	3	5	9	4	0	0	2	5	6	9	14	76	94	133	18	10	10	16	10	2	0	1	2	10	1	1.892	3.268	1.253	0.9862	0.9746	0.8141	1.366	0.5492	1.351	0.6092	0.9401	1.784	1.488	0.6848	0.03866	1.837	0.3479	0.9594	0.3372	0	1.799	2.047	2.149	2.842	0.7991	0.6265	0.04957	1.205	0.4676	0	0.377	1.047	1.191	0.4092	0.07338	0.9367	0.8251	1.048	0.1931	1.494	0.2419	0.3116	0.5137	0.06488	0.3278	0.1778	0.2324	0.4029	0.5213	0.2696	0	0	0.1664	0.3557	0.3685	1.037	0.9816	3.054	3.559	4.803	1.423	0.7073	0.6661	0.7594	0.8692	0.1535	0	0.08731	0.1835	0.4155	0.08809
ENSG00000124019	ENST00000409685	25.91	1	3.571e-07	2.509e-06	0.6381	0.4723	0.1658	0.4521	0.5359	0.5517	0.5417	0.7167	0.4722	0.6582	0.3846	0.5667	0.8163	0.5	0.609	0.6404	0.5357	0.6667	0.6316	0.6774	0.1429	0.5161	1	0.5476	0.5904	0.42	0.6007	0.6346	0.7701	0.8966	0.625	0.7273	1	0.52	0.6176	0.7391	0.5652	0.8333	0.6444	0.5526	0.6364	0.8235	0.5522	0.775	0.7879	0.7143	0.6364	0.6296	0.8333	0.6923	0.6471	0.5769	0.6154	1	1	0.3333	0.5625	0.4615	0.3333	0.4333	0.5368	0.5201	0.5598	0.2414	0.6296	0.381	0.5385	0	0.5556	0	0.9167	0.6667	0	0	33	82	32	26	43	17	52	10	34	40	17	162	73	15	2	36	21	3	16	1	46	49	21	173	33	67	26	35	16	1	13	21	51	13	15	29	21	28	14	37	31	26	25	7	17	10	9	11	15	8	8	3	2	9	6	5	13	124	168	276	7	17	8	21	0	5	0	11	4	0	0	2.838	6.09	1.744	1.709	3.492	0.9227	3.74	0.6102	2.703	3.046	1.453	4.446	5.432	0.9338	0.07733	3.89	1.827	0.2399	0.8993	0.09896	3.182	4.012	2.507	11.44	1.648	4.198	1.289	2.635	1.247	0.0834	1.225	1.999	4.34	0.8866	1.101	2.264	2.166	2.096	1.352	2.303	3.75	1.621	1.835	0.4541	1.393	0.8888	0.6972	0.8864	0.8688	0.5392	0.4181	0.19	0.1664	0.6402	0.3685	0.5762	0.9115	4.982	6.361	9.967	0.5534	1.202	0.5329	0.9967	0	0.3838	0	0.9604	0.367	0	0
ENSG00000124098	ENST00000371384	150	1	1.756e-34	5.395e-33	0.7081	0.8581	-0.1501	1	0.75	0.7	0.7333	0.8889	0.5758	0.8129	0.7407	0.75	0.8333	0.9091	0.8462	0.4746	0.7551	0.8125	0.8333	0.7345	0.963	0.8333	0.9118	1	0.75	0.375	0.3947	0.6415	0.9444	0.5974	0.6667	0.814	0.9709	0.4444	0.7	0.5556	0.7833	0.55	0.2258	0.7619	0.48	0.7	0.725	0.8	0.5712	0.4706	0.7925	0.503	0.8571	0.5118	0.5417	0.8816	0.8	0.9706	0.7143	0.8333	0.6984	0.8571	0.8571	0.8033	1	1	0.95	0.9062	0.7586	1	0.8605	0.9474	0.7881	0.8	0.913	0.6471	0.9722	0.7778	14	6	7	44	64	38	113	60	15	40	30	11	56	37	130	10	83	26	20	93	2	9	6	45	34	17	46	14	35	100	4	14	10	47	22	14	16	12	7	58	4	297	24	42	84	18	65	13	67	76	33	5	15	44	66	6	49	16	18	152	29	22	6	37	18	119	4	21	11	35	7	1.204	0.4456	0.3815	2.893	5.198	2.063	8.126	3.661	1.192	3.046	2.564	0.3019	4.167	2.303	5.026	1.081	7.22	2.079	1.124	9.203	0.1384	0.7369	0.7162	2.975	1.698	1.065	2.28	1.054	2.728	8.34	0.377	1.332	0.8509	3.205	1.614	1.093	1.65	0.8983	0.676	3.609	0.4839	18.51	1.761	2.725	6.884	1.6	5.036	1.048	3.881	5.122	1.725	0.3166	1.248	3.13	4.054	0.6915	3.436	0.6429	0.6815	5.489	2.293	1.556	0.3996	1.756	1.565	9.134	0.3589	1.834	1.009	1.454	0.6166
ENSG00000124098	ENST00000437418	150	1	1.756e-34	5.395e-33	0.2873	0.1275	0.1598	0	0.25	0.3	0.2667	0.1111	0.4242	0.1871	0.2593	0.25	0.1458	0.09091	0.1538	0.5254	0.2041	0.1875	0.1667	0.2566	0.03704	0.1667	0.08824	0	0.25	0.625	0.6053	0.3396	0.05556	0.3896	0.3333	0.1628	0.02913	0.5556	0.25	0.4444	0.2	0.45	0.7742	0.2381	0.52	0.3	0.25	0.2	0.4212	0.5294	0.2075	0.497	0.1429	0.4882	0.4583	0.07895	0.2	0.02941	0.2857	0.1667	0.3016	0.1429	0.1429	0.1803	0	0	0.04375	0.09375	0.1724	0	0.1395	0.05263	0.2119	0	0.08696	0.3529	0.02778	0.2222	0	2	3	16	8	28	26	21	5	7	3	2	62	10	30	2	29	1	4	9	0	3	10	69	18	1	30	7	7	3	5	5	8	12	18	48	5	13	3	20	1	219	27	11	83	3	62	11	6	19	1	2	3	19	11	1	11	0	0	7	3	5	0	6	1	32	0	2	6	1	2	0	0.1485	0.1635	1.052	0.6498	1.52	1.87	1.281	0.3975	0.5331	0.2564	0.05489	4.614	0.6225	1.16	0.2161	2.522	0.07995	0.2248	0.8906	0	0.2456	1.194	4.561	0.899	0.06265	1.487	0.5271	0.5456	0.2502	0.4712	0.4759	0.6807	0.8184	1.321	3.747	0.5157	0.9731	0.2897	1.245	0.121	13.65	1.981	0.7137	6.802	0.2666	4.803	0.8864	0.3475	1.281	0.05226	0.1267	0.2496	1.351	0.6757	0.1152	0.7713	0	0	0.2528	0.2372	0.3536	0	0.2848	0.08692	2.456	0	0.1746	0.5505	0.04155	0.1762
ENSG00000124222	ENST00000371132	5.305	1	0.02126	0.05216	0.642	0.5086	0.1334	0.8571	0.6538	0.6735	0.5625	0.617	0.4	0.7308	0.6897	0.9333	0.6667	0.5714	0.7317	0.375	0.75	0.6548	0.5	0.6364	0.6	0.9167	1	0.8	0.65	0.75	0.68	0.7879	0.7193	0.4545	0.6667	0.5789	0.7812	0.4545	0.625	0.6316	0.6207	0.4545	0.4211	0.48	0.5652	0.5	0.6279	0.4	0.8889	0.6538		0.5333	0.7778	0.75	0.4	0.6154	0.3571	0.4643	0.5152	0.5	0.5455	0.64	0.25	0.4	0.6562	0.4706	0.5625	0.4286	0.6667	0.6129	0.5846	0.3333	0.6667	0.5	0.8	0	0.4615	0.6667	12	17	33	18	29	4	19	20	14	18	8	30	3	18	55	7	7	9	11	2	8	13	6	17	52	41	10	18	11	25	5	10	12	18	5	8	12	13	2	27	2	8	17	0	8	7	3	2	16	5	13	17	3	6	16	1	6	21	8	18	3	16	19	38	1	8	3	4	0	6	4	1.032	1.263	1.798	1.183	2.355	0.2171	1.366	1.22	1.113	1.371	0.6837	0.8233	0.2232	1.121	2.126	0.7565	0.6089	0.7196	0.6182	0.1979	0.5535	1.064	0.7162	1.124	2.597	2.569	0.4957	1.355	0.8573	2.085	0.4712	0.9517	1.021	1.228	0.3669	0.6245	1.238	0.9731	0.1931	1.68	0.2419	0.4986	1.248	0	0.6557	0.6221	0.2324	0.1612	0.9268	0.337	0.6794	1.077	0.2496	0.4268	0.9828	0.1152	0.4207	0.8438	0.3029	0.6501	0.2372	1.132	1.266	1.804	0.08692	0.6141	0.2691	0.3492	0	0.2493	0.3524
ENSG00000124491	ENST00000264870	261.4	1	8.442e-59	4.372e-57	0.7786	0.8812	-0.1025	0.9076	0.9308	0.7855	0.7667	0.8	1	0.9414	0	0.8636	0.8537	0.8378	0.9583	0.9412	0.9418	0.8276	0.6491	0.873	0.8516	0.6287	0.25	0.6667	0.795	1	0.9439	0.6542	0.9355	0.9172	0.8788	0.7582	0.9725	0.8235	0.7804	0.6549	0.9412	0.6168	0.8058	0.8693	0.8534	0.2656	0.9276	0.9815	0.7083	0.6429	0.6977	0.9598	0.5135	0.4316	0.7698	0.8732	0.9583	0.9286	1	0.84	0.9643	0.9	0.641	0.9448	0.9292	0.8701	0.9524	0.8913	0.9303	0.9065	0.9311	0.9375	0.9634	1	1	0.5714	0.5833	0.75	167	296	227	69	24	3	225	0	19	35	31	184	32	437	24	37	55	264	171	1	16	128	4	101	543	987	1274	290	232	673	126	334	801	64	66	195	246	163	34	269	53	17	9	30	669	38	41	107	62	115	39	30	21	81	63	25	154	197	67	200	123	227	785	1877	15	79	37	20	12	7	6	14.36	21.99	12.37	4.537	1.949	0.1628	16.18	0	1.51	2.665	2.649	5.05	2.381	27.2	0.9279	3.999	4.784	21.11	9.611	0.09896	1.107	10.48	0.4775	6.676	27.12	61.84	63.16	21.84	18.08	56.13	11.87	31.79	68.16	4.365	4.843	15.22	25.37	12.2	3.283	16.74	6.411	1.06	0.6605	1.946	54.83	3.377	3.176	8.622	3.591	7.751	2.038	1.9	1.747	5.762	3.87	2.881	10.8	7.916	2.537	7.223	9.724	16.06	52.29	89.08	1.304	6.064	3.319	1.746	1.101	0.2908	0.5285
ENSG00000124491	ENST00000451619	261.4	1	8.442e-59	4.372e-57	0.2169	0.1163	0.1006	0.09239	0.06918	0.2111	0.2222	0.1667	0	0.05858	1	0.1364	0.1463	0.1622	0.04167	0.05882	0.05388	0.1379	0.3509	0.127	0.1484	0.3603	0.75	0.3333	0.205	0	0.03738	0.3349	0.05782	0.07919	0.1212	0.2353	0.02457	0.1634	0.2173	0.3369	0.05882	0.3832	0.1901	0.1272	0.1414	0.7266	0.06897	0.01852	0.2917	0.3571	0.3023	0.03874	0.4865	0.5579	0.223	0.1268	0.04167	0.07143	0	0.16	0.03571	0.1	0.3333	0.05521	0.06132	0.1169	0.04762	0.1087	0.06967	0.09122	0.06101	0.0625	0.03659	0	0	0.4286	0.4167	0.25	17	22	61	20	5	0	14	2	3	6	6	8	2	25	4	20	8	46	98	3	8	33	0	4	278	61	110	40	72	17	25	93	412	4	41	46	36	27	93	20	1	7	5	13	27	36	53	31	9	5	3	0	4	3	7	13	9	13	9	10	15	17	79	123	1	3	0	0	9	5	2	1.462	1.634	3.324	1.315	0.4061	0	1.007	0.122	0.2385	0.4569	0.5128	0.2196	0.1488	1.556	0.1547	2.161	0.6959	3.678	5.508	0.2969	0.5535	2.702	0	0.2644	13.88	3.822	5.453	3.012	5.612	1.418	2.356	8.851	35.06	0.2728	3.009	3.591	3.713	2.021	8.981	1.245	0.121	0.4363	0.3669	0.8434	2.213	3.2	4.106	2.498	0.5213	0.337	0.1568	0	0.3328	0.2134	0.43	1.498	0.631	0.5223	0.3408	0.3611	1.186	1.202	5.262	5.838	0.08692	0.2303	0	0	0.8257	0.2077	0.1762
ENSG00000124587	ENST00000304611	114.8	1	8.648e-27	2.069e-25	0.1696	0.4522	-0.2826	0.25	0.3158	0.1429	0.1429	0.1818	0.1538	0.05	0.5652	0.1667	0	0	0.7922	0.2353	0.129	0.1187	0.2	0.1905	0.4	0	0	0.1333	0.25	0.1304	0	0.2308	0	0.1429	0.2222	0.3125	0.04	0	0	0.1111	0.3	0.05	0.1887	0.6	0.1765	0.2	0	0	0	0.2222	0.4	0	0.3333	0	0.0625	0.2	0.5556	0.4375	0.1724	0.5	0.2	0.25	0.4	0.7143	0.95	0.5625	0.8438	0	0.6667	1	0.6364	0.5	0.7	0	0.6	0.25	0.1111	0.15	2	6	1	1	2	2	1	13	1	0	0	61	4	4	19	1	4	4	0	0	2	3	3	0	3	0	3	2	5	1	0	0	2	3	1	10	3	3	2	0	0	0	4	4	0	1	0	1	2	5	7	5	3	2	4	2	5	19	27	54	0	4	6	14	4	7	0	3	1	1	3	0.172	0.4456	0.05449	0.06575	0.1624	0.1086	0.07192	0.7932	0.0795	0	0	1.674	0.2977	0.249	0.7346	0.1081	0.3479	0.3198	0	0	0.1384	0.2456	0.3581	0	0.1498	0	0.1487	0.1506	0.3897	0.0834	0	0	0.1702	0.2046	0.07338	0.7806	0.3094	0.2246	0.1931	0	0	0	0.2936	0.2595	0	0.08888	0	0.08058	0.1158	0.337	0.3658	0.3166	0.2496	0.1423	0.2457	0.2305	0.3506	0.7634	1.022	1.95	0	0.2829	0.3996	0.6645	0.3477	0.5373	0	0.2619	0.09175	0.04155	0.2643
ENSG00000124587	ESPRESSO:chr6:846:1915	43.22	1	4.901e-11	5.162e-10	0.2554	0.1212	0.1342	0	0.1579	0	0.2857	0.2727	0.3077	0.15	0.1739	0	0.75	0	0.01299	0.2353	0.4839	0.225	0.6	0.04762	0	0.07143	0.3333	0.06667	0	0.1739	0.2857	0	0.4792	0.381	0.3333	0.0625	0.4	0.1818	0.4706	0.5	0.7	0.25	0.283	0.2	0.4118	0.6	0.5652	0.4	0.5	0.3333	0	0.2	0	0.125	0.25	0.3	0.2222	0.125	0.1379	0	0.2	0.0625	0	0	0	0.125	0.07812	0.5	0.3333	0	0	0	0	0.1429	0.2	0.25	0.1111	0	0	3	0	2	3	4	3	4	0	3	0	1	4	15	36	3	1	0	1	1	1	0	4	2	0	23	8	3	1	10	2	8	9	7	5	15	1	7	6	13	8	1	6	0	1	0	1	4	3	2	2	4	0	2	1	0	0	0	6	5	2	2	0	0	0	0	1	1	1	1	0	0	0.2228	0	0.1315	0.2437	0.2171	0.2157	0.2441	0	0.2285	0	0.02744	0.2977	0.9338	1.392	0.3242	0.08698	0	0.0562	0.09896	0.06918	0	0.4775	0.1322	0	1.441	0.3966	0.2259	0.07794	0.834	0.1885	0.7614	0.7658	0.4774	0.3669	1.171	0.1031	0.524	0.5794	0.809	0.9678	0.06233	0.4403	0	0.08196	0	0.07747	0.3223	0.1738	0.1348	0.1045	0.2533	0	0.1423	0.06142	0	0	0	0.2272	0.1806	0.1581	0.1415	0	0	0	0	0.08971	0.08731	0.09175	0.04155	0
ENSG00000124587	ESPRESSO:chr6:846:2009	24.53	1	7.318e-07	4.907e-06	0.5442	0.4199	0.1243	0.75	0.5263	0.8571	0.5714	0.5455	0.5385	0.8	0.2609	0.8333	0.25	1	0.1948	0.5294	0.3871	0.6562	0.2	0.7619	0.6	0.9286	0.6667	0.8	0.75	0.6957	0.7143	0.7692	0.4792	0.4762	0.4444	0.5625	0.56	0.7273	0.3529	0.3889	0	0.5	0.3019	0	0.4118	0.1	0.4348	0.5	0.5	0.1667	0.6	0.8	0.6667	0.875	0.6875	0.5	0.2222	0.4375	0.6897	0.5	0.6	0.625	0.6	0.2857	0.05	0.3125	0.07812	0.5	0	0	0.2727	0.5	0.3	0.8571	0.2	0.5	0.7778	0.85	6	10	6	4	6	7	16	6	5	1	4	15	9	12	105	1	16	6	13	2	12	9	16	5	10	23	10	4	9	14	8	6	7	0	10	16	0	7	1	10	10	1	3	6	4	2	7	11	5	2	7	20	3	6	10	3	2	1	15	5	2	0	0	6	4	3	6	1	2	7	17	0.5159	0.7427	0.327	0.263	0.4873	0.3799	1.151	0.3661	0.3975	0.07615	0.3419	0.4117	0.6697	0.747	4.06	0.1081	1.392	0.4797	0.7306	0.1979	0.8302	0.7369	1.91	0.3305	0.4995	1.441	0.4957	0.3012	0.7015	1.168	0.754	0.571	0.5956	0	0.7338	1.249	0	0.524	0.09657	0.6223	1.21	0.06233	0.2202	0.3893	0.3278	0.1778	0.5423	0.8864	0.2896	0.1348	0.3658	1.267	0.2496	0.4268	0.6142	0.3457	0.1402	0.04018	0.5679	0.1806	0.1581	0	0	0.2848	0.3477	0.2303	0.5383	0.08731	0.1835	0.2908	1.498
ENSG00000124635	ENST00000606923	25.48	1	4.473e-07	3.096e-06	0.7235	0.611	0.1126	0.5968	0.7368	0.7857	0.6875	0.5263	0.7826	0.7895	0.9333	0.7294	0.75	0.6875	0.5846	0.6087	0.6667	0.7368	0.9062	0.4615	0.8333	0.7917	0.75	0.75	0.6892	0.8333	0.7826	0.7424	0.8421	0.7752	0.7391	0.7838	0.8214	0.6593	0.8372	0.6596	0.7143	0.6429	0.5833	0.56	0.8095	0.7667	0.8302	0.6857	0.3333	1	0.7556	0.5245	0.8519	0.6957	0.7143	0.8889	0.7742	0.4286	0.3158	0.9231	0.6129	0.5441	0.619	0.5714	0.5918	0.6167	0.4713	0.4286	0.5	0.2857	0.3714	0.56	0.5926	0.9565	0.7273	0.7	0.9565	0.6154	37	14	11	11	30	18	30	28	62	18	11	38	56	20	28	29	6	10	19	18	12	51	10	72	49	16	100	17	29	23	120	36	93	30	9	7	42	17	46	44	24	24	12	34	75	23	16	5	16	24	3	6	12	19	37	13	16	29	37	74	3	11	2	13	14	16	22	16	7	22	8	3.182	1.04	0.5994	0.7232	2.437	0.977	2.157	1.709	4.929	1.371	0.9401	1.043	4.167	1.245	1.083	3.134	0.5219	0.7995	1.068	1.781	0.8302	4.176	1.194	4.759	2.447	1.002	4.957	1.28	2.26	1.918	11.31	3.426	7.914	2.046	0.6605	0.5464	4.332	1.273	4.442	2.738	2.903	1.496	0.8807	2.206	6.147	2.044	1.24	0.4029	0.9268	1.618	0.1568	0.38	0.9985	1.351	2.273	1.498	1.122	1.165	1.401	2.672	0.2372	0.778	0.1332	0.617	1.217	1.228	1.974	1.397	0.6422	0.9141	0.7047
ENSG00000124635	ENST00000607124	25.48	1	4.473e-07	3.096e-06	0.2765	0.389	-0.1126	0.4032	0.2632	0.2143	0.3125	0.4737	0.2174	0.2105	0.06667	0.2706	0.25	0.3125	0.4154	0.3913	0.3333	0.2632	0.09375	0.5385	0.1667	0.2083	0.25	0.25	0.3108	0.1667	0.2174	0.2576	0.1579	0.2248	0.2609	0.2162	0.1786	0.3407	0.1628	0.3404	0.2857	0.3571	0.4167	0.44	0.1905	0.2333	0.1698	0.3143	0.6667	0	0.2444	0.4755	0.1481	0.3043	0.2857	0.1111	0.2258	0.5714	0.6842	0.07692	0.3871	0.4559	0.381	0.4286	0.4082	0.3833	0.5287	0.5714	0.5	0.7143	0.6286	0.44	0.4074	0.04348	0.2727	0.3	0.04348	0.3846	25	5	3	5	27	5	8	2	23	6	5	27	36	10	10	3	7	2	5	6	4	23	2	20	17	3	29	6	8	5	62	7	48	12	5	5	33	4	14	9	11	48	0	11	68	4	7	2	2	7	4	13	1	12	31	8	12	20	23	83	4	11	5	22	11	11	1	6	3	1	5	2.15	0.3714	0.1635	0.3287	2.193	0.2714	0.5753	0.122	1.828	0.4569	0.4273	0.741	2.679	0.6225	0.3866	0.3242	0.6089	0.1599	0.281	0.5938	0.2767	1.883	0.2387	1.322	0.8491	0.1879	1.438	0.4518	0.6235	0.417	5.843	0.6662	4.084	0.8184	0.3669	0.3903	3.404	0.2994	1.352	0.5601	1.331	2.992	0	0.7137	5.573	0.3555	0.5423	0.1612	0.1158	0.4718	0.2091	0.8233	0.08321	0.8536	1.904	0.922	0.8414	0.8036	0.8708	2.997	0.3162	0.778	0.333	1.044	0.9561	0.8443	0.08971	0.5239	0.2752	0.04155	0.4405
ENSG00000125347	ENST00000245414	898.7	1	1.86e-197	3.165e-195	0.8	0.5652	0.2347	0.9125	0.8605	0.8137	0.8667	0.7826	0.8235	0.8702	0.9231	0.6901	0.6512	0.8526	0.8443	0.7876	0.9355	0.6918	0.8504	0.8267	0.8407	0.8485	0.6531	0.8839	0.8592	0.8977	0.8777	0.7696	0.8242	0.9378	0.775	0.6484	0.8286	0.7397	0.6406	0.7286	0.8771	0.6985	0.7143	0.9048	0.7736	0.8113	0.8182	0.9808	0.9524	0.4734	0.8241	0.5556	0.7045	0.7901	0.7833	0.5373	0.5896	0.8225	0.6638	0.6094	0.5942	0.7066	0.3571	0.4206	0.5222	0.8554	0.853	0.4475	0.4031	0.3801	0.313	0.4504	0.5331	0.8125	0.4144	0.5577	0.6703	0.487	219	111	166	156	36	238	228	240	49	28	162	873	89	87	395	108	62	153	112	32	99	61	79	287	167	136	362	31	59	58	162	41	255	157	95	95	133	82	43	144	51	40	80	89	255	31	64	47	144	204	190	152	78	183	171	20	106	153	278	441	81	131	187	374	59	169	169	46	58	307	75	18.83	8.244	9.046	10.26	2.924	12.92	16.4	14.64	3.895	2.132	13.85	23.96	6.623	5.416	15.27	11.67	5.393	12.23	6.295	3.167	6.849	4.994	9.43	18.97	8.341	8.52	17.95	2.334	4.598	4.837	15.27	3.902	21.7	10.71	6.972	7.416	13.72	6.138	4.152	8.961	6.169	2.493	5.871	5.774	20.9	2.755	4.958	3.787	8.341	13.75	9.93	9.626	6.49	13.02	10.5	2.305	7.432	6.148	10.53	15.93	6.403	9.265	12.46	17.75	5.128	12.97	15.16	4.016	5.321	12.76	6.607
ENSG00000125434	ENST00000577745	12.96	1	0.0003175	0.001332	0.6163	0.7425	-0.1261	0.5926	0.9333	0.7273	0.7407	0.902	0.5714	0.3636	0.5652	0.4474	0.5789	0.725	0.5658	0.9231	0.5909	0.5161	0.5652	0.6667	0.3636	0.8462	0.911	0.6296	0.8333	1	0.64	0.4857	0.4333	0.7778	0	0.725	0.3333	0.4545	0.4444	0.4545	0.4706	0.75	0.52	0.8	0.6724	0.25	0.7231	0.5455	0.9091	0.6522	0.4815	0.625	0.6	0.7442	0.5333	0.5965	0.5	0.7568	0.8696	0.8571	0.8519	0.8333	0.619	0.9	0.7317	0.3462	0.449	0.6571	0.6765	0.7818	0.8451	0.7143	0.9524	0.825	0.825	0.8	0.9667	0.7222	16	14	16	20	46	24	4	13	17	11	29	43	12	13	32	13	14	8	11	133	17	10	1	16	17	13	14	0	29	7	5	4	10	16	3	13	16	39	5	47	6	10	15	13	20	30	32	8	34	14	28	20	36	23	35	13	27	60	18	44	23	23	43	60	15	20	33	33	4	29	13	1.376	1.04	0.8719	1.315	3.736	1.303	0.2877	0.7932	1.351	0.8377	2.478	1.18	0.893	0.8093	1.237	1.405	1.218	0.6396	0.6182	13.16	1.176	0.8188	0.1194	1.058	0.8491	0.8144	0.694	0	2.26	0.5838	0.4712	0.3807	0.8509	1.091	0.2202	1.015	1.65	2.919	0.4828	2.925	0.7258	0.6233	1.101	0.8434	1.639	2.666	2.479	0.6447	1.969	0.9436	1.463	1.267	2.996	1.636	2.15	1.498	1.893	2.411	0.6815	1.589	1.818	1.627	2.864	2.848	1.304	1.535	2.961	2.881	0.367	1.205	1.145
ENSG00000125457	ENST00000618645	343.2	1	1.29e-76	8.377e-75	0.1158	0.2286	-0.1128	0.05155	0.07967	0.07778	0.09487	0.111	0.0918	0.0716	0.1109	0.1303	0.1547	0.09385	0.1035	0.07539	0.07505	0.3654	0.1222	0.111	0.1926	0.1496	0.1318	0.1197	0.07143	0.09645	0.08415	0.06131	0.1014	0.1109	0.08626	0.05791	0.05373	0.1045	0.174	0.06197	0.03856	0.1071	0.0687	0.1182	0.1026	0.1701	0.08897	0.2261	0.173	0.09187	0.1783	0.06162	0.0745	0.2697	0.2101	0.2926	0.2283	0.1708	0.1399	0.3171	0.2435	0.1587	0.2377	0.239	0.2274	0.08878	0.06883	0.2146	0.229	0.1597	0.09443	0.2988	0.2648	0.3989	0.3409	0.2739	0.233	0.3365	30	58	35	85	86	56	29	104	124	93	58	126	34	40	981	44	109	114	111	161	98	23	19	43	61	37	152	54	26	18	42	126	29	15	112	27	81	72	75	71	90	64	52	148	35	26	209	108	182	137	123	67	124	132	113	63	169	297	87	87	88	150	115	95	101	134	144	135	83	134	143	2.58	4.308	1.907	5.589	6.985	3.039	2.086	6.346	9.858	7.082	4.957	3.458	2.53	2.49	37.93	4.755	9.481	9.115	6.239	15.93	6.78	1.883	2.268	2.842	3.047	2.318	7.535	4.066	2.026	1.501	3.958	11.99	2.468	1.023	8.219	2.108	8.354	5.39	7.243	4.418	10.89	3.989	3.816	9.602	2.869	2.311	16.19	8.703	10.54	9.233	6.428	4.243	10.32	9.389	6.941	7.261	11.85	11.93	3.294	3.142	6.957	10.61	7.66	4.509	8.779	10.29	12.92	11.79	7.615	5.567	12.6
ENSG00000125734	ENST00000264080	234	1	7.816e-53	3.653e-51	0.769	0.8869	-0.1179	0.8254	0.7607	0.6629	0.7338	0.781	0.7202	0.7156	0.7778	0.8198	0.76	0.9053	0.7697	0.687	0.5439	0.6966	0.7838	0.7676	0.8876	0.7674	0.8736	0.7476	0.8667	0.6203	0.8839	0.4756	0.6101	0.9114	0.5876	0.8936	0.5825	0.8315	0.5833	0.8534	0.7927	0.81	0.7284	0.802	0.827	0.7385	0.7985	0.8462	0.7812	0.8409	0.8796	0.9237	0.8362	0.8195	0.8	0.8935	0.9451	0.8937	0.869	0.9464	0.9607	0.803	0.9104	0.8366	0.6779	0.6345	0.5873	0.9719	0.9469	0.9488	0.9775	0.9608	0.9508	0.958	0.9521	0.8804	0.9582	0.936	104	124	116	102	164	139	78	77	91	38	153	244	90	93	101	58	109	79	66	76	77	78	49	99	78	205	216	57	126	120	74	42	99	130	81	59	81	196	48	210	88	50	111	190	121	97	109	60	235	258	328	199	159	220	216	61	169	181	151	269	173	214	352	607	147	174	114	139	81	481	117	8.943	9.21	6.321	6.706	13.32	7.544	5.609	4.698	7.234	2.894	13.08	6.696	6.697	5.789	3.905	6.268	9.481	6.316	3.709	7.521	5.327	6.386	5.849	6.544	3.896	12.84	10.71	4.292	9.82	10.01	6.974	3.997	8.424	8.866	5.944	4.605	8.354	14.67	4.635	13.07	10.65	3.116	8.146	12.33	9.917	8.621	8.444	4.835	13.61	17.39	17.14	12.6	13.23	15.65	13.27	7.03	11.85	7.273	5.717	9.715	13.68	15.14	23.45	28.81	12.78	13.36	10.23	12.14	7.431	19.98	10.31
ENSG00000125746	ENST00000245925	106.4	1	5.922e-25	1.331e-23	0.5879	0.7571	-0.1692	0.6875	0.7	0.5806	0.6786	0.7679	0.35	0.375	0.5357	0.6154	0.4615	0.7561	0.8382	0.5517	0.3611	0.2073	0.8333	0.4138	0.8214	0.8182	0.5161	0.5588	0.6538	0.5	0.7955	0.3571	0.2941	0.7778	0.3636	0.7143	0.4348	0.2308	1	0.45	0.7391	0.5455	0.2273	0.3	0.7333	0.4375	0.7705	0.5833	0.9	0.7692	0.7429	0.8125	0.7407	0.6	0.3158	0.8125	0.7647	0.8667	0.8	0.7273	0.7568	0.8654	0.7143	0.8636	0.7119	0.5	0.803	0.7333	1	0.9403	0.9722	0.6	0.8421	0.8611	0.6176	0.1364	0.8353	0.6889	11	28	18	19	43	7	9	15	8	6	31	57	16	13	17	15	12	23	9	16	19	17	8	35	5	10	21	4	30	10	3	4	9	17	6	5	6	33	7	47	7	9	10	26	13	40	15	6	39	26	65	48	16	28	45	10	19	42	21	53	22	27	63	105	12	16	31	21	3	71	31	0.9459	2.08	0.9809	1.249	3.492	0.3799	0.6472	0.9153	0.636	0.4569	2.649	1.564	1.191	0.8093	0.6573	1.621	1.044	1.839	0.5058	1.583	1.314	1.392	0.9549	2.314	0.2497	0.6265	1.041	0.3012	2.338	0.834	0.2827	0.3807	0.7658	1.159	0.4403	0.3903	0.6188	2.47	0.676	2.925	0.8468	0.561	0.7339	1.687	1.065	3.555	1.162	0.4835	2.259	1.752	3.397	3.04	1.331	1.992	2.764	1.152	1.332	1.688	0.7951	1.914	1.739	1.91	4.196	4.983	1.043	1.228	2.781	1.834	0.2752	2.95	2.731
ENSG00000125746	ENST00000592433	66.39	1	3.701e-16	5.569e-15	0.3006	0.1973	0.1033	0.25	0.225	0.3226	0.2143	0.1964	0.35	0.4167	0.1071	0.3846	0.4615	0.2439	0.1176	0.2069	0.5556	0.561	0.1667	0.5862	0.1429	0.1818	0.4194	0.2353	0.2308	0.375	0.2045	0.4286	0.4118	0.1852	0.4545	0.2381	0.3913	0.4615	0	0.35	0.1739	0.3636	0.5909	0.3	0.1556	0.5	0.1803	0.3333	0.1	0.07692	0.2571	0.125	0.2037	0.36	0.6316	0.125	0.2059	0.06667	0.1333	0.1818	0.2162	0.01923	0.2857	0.1364	0.1695	0.3095	0.1061	0.2667	0	0.0597	0.02778	0.3	0.1579	0.1389	0.3824	0.8636	0.1412	0.2444	4	9	10	6	11	7	10	3	5	6	10	8	6	20	46	3	17	4	2	13	8	6	6	9	6	14	5	5	10	9	6	0	7	4	4	13	6	7	8	11	4	1	1	9	2	11	9	12	6	7	5	8	4	8	1	4	3	10	13	7	8	0	4	3	6	3	5	13	19	12	11	0.344	0.6685	0.5449	0.3945	0.8934	0.3799	0.7192	0.1831	0.3975	0.4569	0.8546	0.2196	0.4465	1.245	1.778	0.3242	1.479	0.3198	0.1124	1.286	0.5535	0.4913	0.7162	0.5949	0.2997	0.8771	0.2479	0.3765	0.7794	0.7506	0.5655	0	0.5956	0.2728	0.2935	1.015	0.6188	0.524	0.7725	0.6846	0.4839	0.06233	0.07339	0.5839	0.1639	0.9777	0.6972	0.967	0.3475	0.4718	0.2613	0.5066	0.3328	0.569	0.06142	0.461	0.2103	0.4018	0.4922	0.2528	0.6324	0	0.2664	0.1424	0.5215	0.2303	0.4486	1.135	1.743	0.4986	0.969
ENSG00000125779	ENST00000610179	100.6	1	1.139e-23	2.455e-22	0.2688	0.4163	-0.1476	0.2395	0.2772	0.1159	0.3902	0.3073	0.1667	0.2993	0.2765	0.2714	0.2788	0.3929	0.3972	0.3657	0.2402	0.3424	0.1017	0.3333	0.3505	0.292	0.2734	0.2791	0.1953	0.25	0.3867	0.1382	0.1709	0.2905	0.2069	0.2426	0.2581	0.1667	0.1899	0.2769	0.2241	0.2845	0.2222	0.2111	0.155	0.1429	0.264	0.2542	0.2667	0.3247	0.3333	0.5436	0.367	0.2308	0.3134	0.4122	0.4451	0.4062	0.4107	0.4946	0.486	0.3413	0.5517	0.4672	0.1696	0.2864	0.2986	0.3594	0.3023	0.2597	0.3333	0.3871	0.5244	0.5493	0.3258	0.5952	0.5399	0.6296	40	51	24	80	55	32	44	47	38	29	66	172	49	43	63	6	43	75	40	35	24	25	26	70	17	20	70	18	41	32	12	15	18	65	33	22	19	20	4	47	15	28	50	56	106	40	21	21	61	73	52	23	46	52	57	16	64	29	61	106	46	26	20	79	24	86	39	29	25	88	34	3.44	3.788	1.308	5.26	4.467	1.737	3.164	2.868	3.021	2.208	5.641	4.72	3.646	2.677	2.436	0.6484	3.74	5.996	2.248	3.464	1.66	2.047	3.103	4.627	0.8491	1.253	3.47	1.355	3.196	2.669	1.131	1.428	1.532	4.433	2.422	1.717	1.96	1.497	0.3863	2.925	1.815	1.745	3.669	3.633	8.687	3.555	1.627	1.692	3.533	4.92	2.718	1.457	3.828	3.699	3.501	1.844	4.487	1.165	2.31	3.828	3.637	1.839	1.332	3.749	2.086	6.601	3.499	2.532	2.294	3.656	2.995
ENSG00000125871	ENST00000467391	278.6	1	1.532e-62	8.32e-61	0.2197	0.3621	-0.1424	0.1855	0.1839	0.2804	0.343	0.4469	0.1263	0.08907	0.1307	0.02344	0.0915	0.2558	0.1776	0.4711	0.08791	0.322	0.3258	0.2547	0.2021	0.1912	0.2154	0.09259	0.2301	0.1458	0.2656	0.3204	0.1401	0.1618	0.178	0.2637	0.1935	0.2553	0.2838	0.1574	0.4027	0.2645	0.2597	0.213	0.2826	0.3571	0.2759	0.4359	0.1013	0.1487	0.07453	0.3224	0.06944	0.1538	0.09375	0.3548	0.3799	0.1831	0.3696	0.3371	0.2323	0.214	0.3548	0.4122	0.1837	0.5511	0.5038	0.2637	0.3219	0.5395	0.5437	0.3692	0.3047	0.2759	0.3846	0.4792	0.4079	0.3621	23	57	60	59	101	37	22	23	3	14	11	65	106	16	38	29	54	39	26	14	10	26	7	64	33	29	39	34	24	42	24	21	17	151	32	40	36	65	10	48	34	16	29	12	59	5	2	6	66	68	13	34	30	36	46	22	54	36	205	197	24	47	41	87	24	39	16	40	23	62	21	1.978	4.234	3.27	3.879	8.203	2.008	1.582	1.403	0.2385	1.066	0.9401	1.784	7.888	0.996	1.469	3.134	4.697	3.118	1.461	1.385	0.6918	2.129	0.8355	4.231	1.648	1.817	1.933	2.56	1.871	3.503	2.262	1.999	1.447	10.3	2.348	3.122	3.713	4.866	0.9657	2.987	4.113	0.9973	2.128	0.7785	4.835	0.4444	0.1549	0.4835	3.823	4.583	0.6794	2.153	2.496	2.561	2.825	2.535	3.786	1.446	7.762	7.114	1.897	3.324	2.731	4.129	2.086	2.994	1.435	3.492	2.11	2.576	1.85
ENSG00000126216	ENST00000261965	45.75	1	1.342e-11	1.475e-10	0.4544	0.3505	0.1039	0.4959	0.6154	0.463	0.3733	0.4769	0.4045	0.5476	0.3981	0.3585	0.4271	0.3898	0.626	0.5091	0.55	0.3962	0.5714	0.5909	0.4881	0.4035	0.3	0.493	0.425	0.2308	0.5571	0.6786	0.713	0.2755	0.3906	0.4605	0.7167	0.4151	0.463	0.3562	0.6721	0.2895	0.2927	0.4211	0.3858	0.05556	0.4271	0.3704	0.6923	0.6058	0.4348	0.4746	0.5152	0.0625	0.5517	0.2653	0.3409	0.4043	0.4906	0.2326	0.3636	0.4327	0.05	0.4043	0.5241	0.5538	0.6015	0.127	0.4125	0.3226	0.3671	0.25	0.3871	0.3846	0.1864	0.4545	0.2466	0.2593	61	104	50	28	31	36	46	41	19	41	23	164	28	33	84	24	39	41	23	3	35	34	6	39	38	77	27	25	35	43	22	25	26	41	11	24	24	49	1	41	20	36	63	20	28	17	1	16	26	30	19	26	10	20	45	1	38	76	36	80	8	33	30	76	7	24	10	11	5	18	7	5.245	7.724	2.725	1.841	2.518	1.954	3.308	2.502	1.51	3.122	1.966	4.501	2.084	2.054	3.248	2.594	3.392	3.278	1.293	0.2969	2.421	2.784	0.7162	2.578	1.898	4.824	1.338	1.882	2.728	3.586	2.073	2.379	2.212	2.796	0.8072	1.873	2.475	3.668	0.09657	2.552	2.419	2.244	4.623	1.298	2.295	1.511	0.07747	1.289	1.506	2.022	0.993	1.647	0.8321	1.423	2.764	0.1152	2.664	3.054	1.363	2.889	0.6324	2.334	1.998	3.607	0.6084	1.842	0.8971	0.9604	0.4587	0.7479	0.6166
ENSG00000126216	ENST00000464139	65.03	1	7.384e-16	1.088e-14	0.4673	0.5864	-0.1192	0.4634	0.3136	0.4722	0.5467	0.4154	0.5506	0.369	0.5534	0.6226	0.5104	0.6102	0.3053	0.3818	0.35	0.4151	0.381	0.3788	0.4524	0.5263	0.6	0.4225	0.525	0.7308	0.2857	0.2679	0.2407	0.6122	0.4375	0.5132	0.2	0.5849	0.4444	0.589	0.2459	0.7105	0.6707	0.4386	0.5433	0.8889	0.4479	0.5556	0.25	0.3654	0.3696	0.3898	0.3636	0.875	0.2414	0.7143	0.6023	0.5106	0.3208	0.7209	0.6	0.5481	0.9	0.5638	0.3862	0.4154	0.2932	0.8254	0.5125	0.6667	0.5507	0.6429	0.5484	0.5769	0.7966	0.4545	0.6712	0.6667	57	53	51	41	27	49	31	57	33	49	36	80	21	21	88	16	25	38	30	6	30	42	19	20	15	26	60	28	39	12	31	24	43	15	27	55	25	69	16	43	30	13	38	17	23	12	14	7	70	53	24	17	31	33	57	18	53	56	27	39	52	41	62	114	18	34	15	47	5	49	18	4.902	3.937	2.779	2.696	2.193	2.66	2.229	3.478	2.623	3.731	3.077	2.196	1.563	1.307	3.402	1.729	2.175	3.038	1.686	0.5938	2.076	3.439	2.268	1.322	0.7492	1.629	2.974	2.108	3.04	1.001	2.922	2.284	3.659	1.023	1.981	4.293	2.578	5.165	1.545	2.676	3.629	0.8103	2.789	1.103	1.885	1.067	1.085	0.5641	4.055	3.572	1.254	1.077	2.579	2.347	3.501	2.074	3.716	2.25	1.022	1.408	4.111	2.9	4.13	5.411	1.565	2.61	1.346	4.104	0.4587	2.036	1.586
ENSG00000126254	ENST00000586618	109.7	1	1.136e-25	2.618e-24	0.1526	0.04981	0.1028	0.01515	0.02679	0.1333	0.03478	0.1975	0.1515	0.2081	0.008097	0.2261	0.1954	0.01538	0.0228	0.2326	0.0359	0.09717	0.07692	0.02151	0.1327	0.2927	0.03774	0.2174	0.2264	0.1719	0.2067	0.2535	0	0.3028	0.08333	0.3407	0.01361	0.3333	0.1806	0.2708	0.1905	0.1915	0.1026	0.2209	0.2564	0.2632	0.1455	0.2542	0.122	0.08197	0.2	0.1045	0.1481	0.08654	0.1923	0.03509	0.02247	0	0	0.2308	0.06383	0.03125	0.04545	0.01124	0.1196	0.04861	0.02212	0	0.1163	0	0	0.1053	0.04167	0	0.07692	0	0.075	0.1	1	3	4	8	32	10	36	2	26	17	1	7	20	7	24	3	2	13	12	4	10	12	11	31	18	0	43	3	31	2	13	13	13	20	9	8	19	10	5	47	15	10	5	15	7	12	9	5	2	2	0	0	6	3	3	1	1	11	7	5	0	5	0	0	2	4	0	1	0	3	1	0.08599	0.2228	0.218	0.526	2.599	0.5428	2.589	0.122	2.067	1.295	0.08546	0.1921	1.488	0.4358	0.9279	0.3242	0.174	1.039	0.6744	0.3958	0.6918	0.9825	1.313	2.049	0.899	0	2.132	0.2259	2.416	0.1668	1.225	1.237	1.106	1.364	0.6605	0.6245	1.96	0.7486	0.4828	2.925	1.815	0.6233	0.3669	0.9732	0.5737	1.067	0.6972	0.4029	0.1158	0.1348	0	0	0.4993	0.2134	0.1843	0.1152	0.07011	0.442	0.265	0.1806	0	0.3536	0	0	0.1738	0.307	0	0.08731	0	0.1246	0.08809
ENSG00000126934	ENST00000262948	34.64	1	3.967e-09	3.515e-08	0.5679	0.4179	0.15	0.7	0.3889	0.7222	0.5806	0.5	0.5714	0.5833	0.5897	0.7778	0.8333	0.3333	0.4615	0.6316	0.6757	0.5	0.5	0.6667	0.2857	0.7826	0.381	0.5	0.625	0.6923	0.6667	0.6667	0.6	0.5	0.6	0.4667	0.8085	0.625	0.8571	0.1905	0.9	0.4545	0.3	0.7778	0.5789	0.5	0.8148	0.5263	0.5	0.6364	0.6296	0.4286	0.2692	0.4074	0.2727	0.7027	0.4118	0.4783	0.5333	0.4667	0.2903	0.1724	0.2963	0.1111	0.3333	0.5769	0.3704	0.6522	0.16	0.5385	0.68	0.3214	0.7568	0.6	0.2857	0.2647	0.2449	0.3636	7	7	13	18	11	12	14	23	14	5	5	12	12	25	16	2	24	4	18	8	7	5	9	16	16	15	13	3	7	38	10	6	4	9	5	6	7	11	4	44	10	6	7	17	9	7	11	3	26	7	11	8	7	9	5	8	1	8	15	10	15	4	7	17	9	28	9	2	9	12	8	0.6019	0.5199	0.7084	1.183	0.8934	0.6513	1.007	1.403	1.113	0.3808	0.4273	0.3293	0.893	1.556	0.6186	0.2161	2.088	0.3198	1.012	0.7917	0.4843	0.4094	1.074	1.058	0.7991	0.9397	0.6444	0.2259	0.5456	3.169	0.9424	0.571	0.3404	0.6138	0.3669	0.4683	0.722	0.8234	0.3863	2.738	1.21	0.374	0.5137	1.103	0.7376	0.6221	0.8522	0.2418	1.506	0.4718	0.5749	0.5066	0.5825	0.6402	0.3071	0.922	0.07011	0.3214	0.5679	0.3611	1.186	0.2829	0.4662	0.8068	0.7823	2.149	0.8074	0.1746	0.8257	0.4986	0.7047
ENSG00000126934	ESPRESSO:chr19:0:2677	77.75	1	1.169e-18	2.013e-17	0.03259	0.1762	-0.1436	0	0.05556	0	0.129	0.09091	0.09524	0	0.1282	0	0	0.06667	0	0	0	0.03125	0	0	0.2143	0	0.1429	0	0	0	0	0	0	0	0	0	0	0	0	0	0.1	0	0	0	0	0	0	0.1579	0	0	0.03704	0.09524	0.03846	0	0.1818	0.1351	0.1765	0.2174	0	0.1333	0.3871	0.2759	0.2222	0.6667	0	0	0	0.1304	0.16	0.1538	0.08	0.2857	0.08108	0.1333	0.4286	0.02941	0.2653	0.09091	0	1	0	4	2	2	0	5	0	0	1	0	0	0	1	0	0	3	0	3	0	0	0	0	0	0	0	0	0	0	0	0	0	1	0	0	0	0	0	0	3	0	0	1	2	1	0	2	5	3	5	0	2	12	8	6	6	0	0	0	3	4	2	2	8	3	2	3	1	13	2	0	0.07427	0	0.263	0.1624	0.1086	0	0.3051	0	0	0.08546	0	0	0	0.03866	0	0	0.2399	0	0.2969	0	0	0	0	0	0	0	0	0	0	0	0	0	0.0682	0	0	0	0	0	0	0.3629	0	0	0.06488	0.1639	0.08888	0	0.1612	0.2896	0.2022	0.2613	0	0.1664	0.8536	0.4914	0.6915	0.4207	0	0	0	0.2372	0.2829	0.1332	0.09492	0.6954	0.2303	0.1794	0.2619	0.09175	0.5401	0.1762
ENSG00000126970	ENST00000374839	178.1	1	1.268e-40	4.596e-39	0.8569	0.7321	0.1248	0.9851	0.9085	0.7874	1	0.9	0.9362	0.7684	1	0.8587	0.9737	0.8889	0.8792	0.6449	0.7075	0.8235	0.9667	0.7805	0.9583	0.9118	0.75	1	0.9756	0.5918	0.9098	0.8018	0.9432	0.9348	0.8061	1	0.9836	0.9333	0.8864	0.9462	0.9652	0.8788	0.775	0.9394	0.806	0.76		0.5577	0.4722	0.8333	0.9792	0.587	1	0.875	0.7027	0.6889	0.8333	0.5763	0.5625	0.5556	0.7647	0.6222	0.6471	0.6596	0.7018	0.6165	0.665	0.8667	0.7778	0.9524	0.8302	0.6429	0.8636	1	0.75	0.625	1	0.6364	66	139	137	39	36	44	136	25	79	37	8	182	69	75	28	29	32	46	31	27	22	40	29	111	89	83	43	79	24	60	42	39	88	111	29	62	31	54	19	0	29	17	75	47	27	15	14	26	31	20	34	36	10	26	56	11	31	153	164	260	26	21	20	44	9	19	9	3	5	7	7	5.675	10.32	7.466	2.564	2.924	2.388	9.78	1.525	6.28	2.818	0.6837	4.995	5.135	4.669	1.083	3.134	2.783	3.678	1.742	2.672	1.522	3.275	3.462	7.337	4.445	5.2	2.132	5.948	1.871	5.004	3.958	3.712	7.488	7.57	2.128	4.84	3.197	4.042	1.835	0	3.508	1.06	5.504	3.049	2.213	1.333	1.085	2.095	1.796	1.348	1.777	2.28	0.8321	1.849	3.44	1.268	2.174	6.148	6.209	9.39	2.055	1.485	1.332	2.088	0.7823	1.458	0.8074	0.2619	0.4587	0.2908	0.6166
ENSG00000126970	ENST00000488831	173.9	1	1.065e-39	3.794e-38	0.09147	0.2151	-0.1236	0	0.06536	0.1149	0	0.05	0	0.1412	0	0.09783	0	0	0.0628	0.2336	0.1321	0.1471	0	0.1951	0.04167	0.05882	0.2222	0	0	0.2653	0.01639	0.1441	0	0	0.1735	0	0	0.04444	0.09091	0	0.008696	0.09091	0.1375	0.0303	0.1343	0.04		0.3269	0.4444	0.07778	0	0.3696	0	0.125	0.2162	0.1556	0.1667	0.2881	0.2969	0.4444	0.1765	0.3	0.3529	0.2979	0.2477	0.2895	0.2558	0.1	0.1481	0.04762	0.09434	0.2857	0.1364	0	0.25	0.25	0	0.3636	0	10	20	0	2	0	25	0	9	0	0	13	25	14	5	0	8	2	2	8	0	0	13	2	16	0	0	17	0	0	2	4	0	1	3	11	1	9	1	0	17	16	7	0	17	0	2	8	7	4	17	19	8	6	27	6	14	54	77	100	3	4	1	5	4	3	0	1	2	0	4	0	0.7427	1.09	0	0.1624	0	1.798	0	0.7155	0	0	0.3568	1.86	0.8715	0.1933	0	0.6959	0.1599	0.1124	0.7917	0	0	1.552	0.1322	0.7991	0	0	1.28	0	0	0.1885	0.3807	0	0.0682	0.2202	0.8586	0.1031	0.6737	0.09657	0	2.056	0.9973	0.5137	0	1.393	0	0.1549	0.6447	0.4055	0.2696	0.8885	1.203	0.6657	0.4268	1.658	0.6915	0.9816	2.17	2.915	3.611	0.2372	0.2829	0.06661	0.2373	0.3477	0.2303	0	0.08731	0.1835	0	0.3524
ENSG00000127989	ENST00000351870	27.73	1	1.396e-07	1.034e-06	0.5842	0.4772	0.107	0.6929	0.6687	0.5167	0.5849	0.4328	0.6757	0.6962	0.6767	0.6852	0.6744	0.6705	0.5354	0.5417	0.6078	0.385	0.7596	0.6706	0.6538	0.6571	0.6667	0.6413	0.7347	0.6812	0.6992	0.3093	0.6774	0.7103	0.5455	0.6282	0.4842	0.5273	0.5	0.5254	0.6283	0.4898	0.5385	0.5179	0.5271	0.1	0.625	0.5862	0.6897	0.4733	0.5676	0.3289	0.5797	0.6818	0.5915	0.4592	0.6234	0.5548	0.5275	0.2941	0.5556	0.6129	0.3636	0.4103	0.539	0.5928	0.671	0.4762	0.5098	0.2778	0.3111	0.2353	0.5278	0.5	0.4615	0.3182	0.5244	0.6296	88	109	31	62	29	75	55	90	74	29	118	136	26	93	77	79	57	85	69	26	59	36	47	86	30	147	103	48	49	46	29	24	31	169	24	49	29	68	1	45	85	80	62	21	25	40	15	42	45	48	81	48	10	25	57	8	32	76	99	155	20	26	15	28	8	38	14	12	7	43	17	7.567	8.096	1.689	4.076	2.355	4.071	3.955	5.492	5.883	2.208	10.08	3.732	1.935	5.789	2.977	8.537	4.958	6.796	3.878	2.573	4.082	2.948	5.61	5.685	1.498	9.21	5.106	3.614	3.819	3.836	2.733	2.284	2.638	11.53	1.761	3.825	2.991	5.09	0.09657	2.8	10.28	4.986	4.55	1.362	2.049	3.555	1.162	3.385	2.607	3.235	4.233	3.04	0.8321	1.778	3.501	0.922	2.244	3.054	3.748	5.598	1.581	1.839	0.9991	1.329	0.6954	2.917	1.256	1.048	0.6422	1.787	1.498
ENSG00000128311	ENST00000249042	64.16	1	1.148e-15	1.668e-14	0.7454	0.6386	0.1067	0.7059	0.8319	0.7984	0.774	0.6761	0.806	0.8413	0.8033	0.8201	0.8288	0.7384	0.5763	0.5833	0.7245	0.5075	0.744	0.7222	0.7328	0.6042	0.6034	0.76	0.79	1	0.8491	0.8649	0.7398	0.7934	0.8395	0.6327	0.7637	0.7174	0.8455	0.84	0.7789	0.7006	0.4615	0.8351	0.8261	0.6541	0.7184	0.72	0.7542	0.863	0.7027	0.8986	0.5701	0.7353	0.7018	0.7269	0.6818	0.5568	0.6279	0.6211	0.7342	0.7056	0.3317	0.6	0.747	0.6741	0.7778	0.5668	0.7594	0.6859	0.8292	0.5355	0.6278	0.6524	0.8018	0.3511	0.537	0.557	120	94	99	161	144	187	53	147	196	92	175	272	70	213	238	93	78	96	87	286	95	158	8	197	96	236	192	68	155	223	33	93	42	303	110	30	81	152	121	296	54	89	63	156	62	122	75	80	165	75	49	27	100	116	163	67	93	310	151	224	106	101	107	199	83	113	122	89	66	116	88	10.32	6.982	5.395	10.59	11.7	10.15	3.812	8.97	15.58	7.006	14.96	7.465	5.209	13.26	9.202	10.05	6.785	7.675	4.89	28.3	6.572	12.94	0.9549	13.02	4.795	14.79	9.518	5.12	12.08	18.6	3.11	8.851	3.574	20.66	8.072	2.342	8.354	11.38	11.68	18.42	6.532	5.547	4.623	10.12	5.081	10.84	5.81	6.447	9.557	5.055	2.561	1.71	8.321	8.251	10.01	7.722	6.521	12.46	5.717	8.09	8.38	7.144	7.127	9.445	7.214	8.674	10.95	7.771	6.055	4.82	7.752
ENSG00000128311	ENST00000403892	64.16	1	1.148e-15	1.668e-14	0.2546	0.3614	-0.1067	0.2941	0.1681	0.2016	0.226	0.3239	0.194	0.1587	0.1967	0.1799	0.1712	0.2616	0.4237	0.4167	0.2755	0.4925	0.256	0.2778	0.2672	0.3958	0.3966	0.24	0.21	0	0.1509	0.1351	0.2602	0.2066	0.1605	0.3673	0.2363	0.2826	0.1545	0.16	0.2211	0.2994	0.5385	0.1649	0.1739	0.3459	0.2816	0.28	0.2458	0.137	0.2973	0.1014	0.4299	0.2647	0.2982	0.2731	0.3182	0.4432	0.3721	0.3789	0.2658	0.2944	0.6683	0.4	0.253	0.3259	0.2222	0.4332	0.2406	0.3141	0.1708	0.4645	0.3722	0.3476	0.1982	0.6489	0.463	0.443	50	19	25	47	69	45	10	36	43	19	62	200	50	81	231	32	30	35	57	188	30	42	0	35	15	83	50	13	90	69	13	17	8	86	47	35	16	32	64	116	21	29	10	66	7	92	27	34	62	35	39	16	61	42	68	135	62	105	73	64	81	32	49	41	72	67	65	22	122	100	70	4.3	1.411	1.362	3.09	5.604	2.442	0.7192	2.197	3.418	1.447	5.299	5.489	3.721	5.042	8.931	3.458	2.609	2.798	3.204	18.6	2.076	3.439	0	2.314	0.7492	5.2	2.479	0.9789	7.015	5.755	1.225	1.618	0.6807	5.865	3.449	2.732	1.65	2.395	6.18	7.219	2.54	1.808	0.7339	4.282	0.5737	8.177	2.092	2.74	3.591	2.359	2.038	1.013	5.076	2.987	4.177	15.56	4.347	4.219	2.764	2.311	6.403	2.263	3.264	1.946	6.258	5.143	5.831	1.921	11.19	4.155	6.166
ENSG00000128383	ENST00000249116	1697	1	0	0	0.9468	0.6514	0.2954		1		0.984	0.8734	1	1	1	0.9821	0.907	0.9409	0.899	1		1	1	0.6667	0.9524	1	1	1			0.9919	0.8438	1	0.9788		0.9022	0.875	1	1	1	0.9904	0.9825	0.8917	0.9756	0.7875	1	0.9496	0.6667	1	1	1	0.9891	0.8889	0.9394	0.9069	0.5358	0.6662	0.4735	0.5841	0.5134	0.6982	0.5256	0.5854	0.6637	0.5852	0.9725	0.9915	0.7769	0.8044	0.944	0.9723	0.5322	0.648	0.3833	0.3443	0.7504	0.4614	0.5702	0	16	0	185	69	3	12	36	55	39	430	89	9	0	8	32	2	100	42	4	60	0	0	492	54	54	370	0	166	7	8	2	60	617	112	107	40	63	25	528	2	15	57	3	3622	16	31	224	157	982	152	66	96	953	154	48	667	79	106	117	376	1345	3102	6764	124	729	156	42	481	424	138	0	1.188	0	12.16	5.604	0.1628	0.863	2.197	4.372	2.97	36.75	2.443	0.6697	0	0.3093	3.458	0.174	7.995	2.361	0.3958	4.151	0	0	32.52	2.697	3.383	18.34	0	12.94	0.5838	0.754	0.1903	5.105	42.08	8.219	8.352	4.126	4.716	2.414	32.86	0.2419	0.9349	4.183	0.1946	296.9	1.422	2.402	18.05	9.094	66.18	7.944	4.18	7.988	67.79	9.459	5.532	46.77	3.174	4.013	4.225	29.72	95.13	206.6	321	10.78	55.96	14	3.667	44.13	17.62	12.16
ENSG00000128383	ENST00000402255	1695	1	0	0	0.05081	0.3403	-0.2895		0		0.01596	0.1139	0	0	0	0.01786	0.09302	0.05908	0.101	0		0	0	0.3333	0.02857	0	0	0			0.008065	0.1562	0	0.01852		0.09783	0.125	0	0	0	0.008026	0.01754	0.06667	0.02439	0.2	0	0.04856	0.3333	0	0	0	0.01038	0.1111	0.06061	0.08502	0.4573	0.3216	0.5202	0.3894	0.4813	0.293	0.4642	0.4146	0.3303	0.4074	0.01835	0.008475	0.2231	0.1866	0.05356	0.02645	0.4592	0.3476	0.6044	0.6311	0.2418	0.5245	0.4215	0	0	0	3	9	0	0	0	1	4	27	10	0	0	0	0	1	3	0	0	0	0	0	4	10	0	7	0	18	1	0	0	0	5	2	8	1	16	0	27	1	0	0	0	38	2	2	21	134	474	167	44	90	400	136	34	332	55	2	1	108	312	176	184	107	391	246	77	155	482	102	0	0	0	0.1972	0.731	0	0	0	0.0795	0.3046	2.308	0.2744	0	0	0	0	0.08698	0.2399	0	0	0	0	0	0.2644	0.4995	0	0.347	0	1.403	0.0834	0	0	0	0.341	0.1468	0.6245	0.1031	1.198	0	1.68	0.121	0	0	0	3.114	0.1778	0.1549	1.692	7.762	31.95	8.728	2.786	7.489	28.45	8.354	3.918	23.28	2.21	0.07572	0.03611	8.538	22.07	11.72	8.733	9.301	30.01	22.07	6.723	14.22	20.03	8.985
ENSG00000128487	ENST00000413167	19.79	1	8.627e-06	4.908e-05	0.1541	0.04463	0.1095	0.0303	0.07547	0.08571	0.2889	0.1111	0.02041	0.08571	0.1395	0.1216	0.04348	0.3871	0.04167	0.1852	0	0	0.3333	0.4706	0.04348	0.5263	0.3333	0	0	0.4	0.1525	0.129	0	0.2143	0	0.1087	0.1176	0	0.03571	0.2917	0.1176	0.2414	0.2414	0.1667	0.06154	0.4	0.2247	0	0	0.1071	0.2308	0.1622	0.2545	0.3333	0.08333	0.125	0.06897	0	0	0	0.07692	0	0	0.04167	0.08333	0	0.03529	0.2222	0.1463	0.1429	0.08397	0	0	0	0	0	0	0	1	4	3	13	5	1	3	6	9	1	12	4	5	0	0	7	8	2	10	4	0	0	2	9	8	0	12	0	5	2	0	1	7	4	7	7	4	4	4	20	0	0	6	6	6	14	3	1	1	2	0	0	0	2	0	0	1	6	0	3	2	6	8	11	0	0	0	0	0	0	0	0.08599	0.2971	0.1635	0.8547	0.4061	0.05428	0.2157	0.3661	0.7155	0.07615	1.026	0.1098	0.3721	0	0	0.7565	0.6959	0.1599	0.562	0.3958	0	0	0.2387	0.5949	0.3996	0	0.5949	0	0.3897	0.1668	0	0.09517	0.5956	0.2728	0.5137	0.5464	0.4126	0.2994	0.3863	1.245	0	0	0.4403	0.3893	0.4917	1.244	0.2324	0.08058	0.05792	0.1348	0	0	0	0.1423	0	0	0.07011	0.2411	0	0.1083	0.1581	0.4244	0.5329	0.5221	0	0	0	0	0	0	0
ENSG00000128487	ESPRESSO:chr17:382:1140	28.56	1	9.106e-08	6.906e-07	0.02851	0.1401	-0.1116	0.0303	0	0.02857	0	0	0.1224	0	0	0.01351	0.08696	0	0	0	0	0.08333	0	0	0	0.1579	0.25	0	0	0	0	0	0	0	0	0	0	0	0	0.125	0.05882	0.03448	0.03448	0.04167	0	0	0.03371	0	0	0.01786	0	0.02703	0	0.2222	0	0.125	0.1379	0.2857	0	0.25	0.1923	0	0	0.04167	0.06944	0.08108	0.02353	0	0.04878	0.01786	0.007634	0	0	0.3333	0.25	0.2857	0.5714	0.5	1	0	1	0	0	6	0	0	1	2	0	0	0	0	1	0	0	0	3	3	0	0	0	0	0	0	0	0	0	0	0	0	3	2	1	1	1	0	0	3	0	0	1	0	1	0	2	0	1	4	2	0	2	5	0	0	1	5	3	2	0	2	1	1	0	0	1	1	2	4	3	0.08599	0	0.05449	0	0	0.3257	0	0	0.0795	0.1523	0	0	0	0	0.03866	0	0	0	0.1686	0.2969	0	0	0	0	0	0	0	0	0	0	0	0	0.2553	0.1364	0.07338	0.07806	0.1031	0	0	0.1867	0	0	0.07339	0	0.08196	0	0.1549	0	0.05792	0.2696	0.1045	0	0.1664	0.3557	0	0	0.07011	0.2009	0.1136	0.07223	0	0.1415	0.06661	0.04746	0	0	0.08971	0.08731	0.1835	0.1662	0.2643
ENSG00000128928	ENST00000487418	212.3	1	4.393e-48	1.876e-46	0.4353	0.5972	-0.1619	0.5806	0.5436	0.2287	0.4569	0.4819	0.4976	0.3155	0.3528	0.5161	0.338	0.2737	0.3837	0.2618	0.3083	0.4358	0.4474	0.3586	0.4731	0.6077	0.7429	0.4468	0.701	0.3273	0.1993	0.3275	0.3678	0.316	0.5575	0.3312	0.3248	0.1565	0.359	0.2149	0.7883	0.4248	0.4253	0.2905	0.6452	0.407	0.5544	0.28	0.7015	0.4819	0.5214	0.5238	0.8105	0.4423	0.3649	0.8	0.5641	0.363	0.4508	0.5098	0.4085	0.5113	0.6452	0.5941	0.6945	0.4827	0.6452	0.6885	0.371	0.7045	0.5345	0.8462	0.5952	0.791	0.878	0.4773	0.569	0.6111	126	106	51	90	80	102	53	109	80	48	52	203	50	37	112	51	52	79	79	130	84	68	18	55	75	89	79	63	51	38	23	28	26	108	48	37	43	80	35	107	35	47	40	61	66	124	46	27	68	44	49	55	26	29	68	20	60	241	195	340	42	23	62	62	22	50	53	36	21	33	11	10.83	7.873	2.779	5.917	6.498	5.536	3.812	6.651	6.36	3.655	4.444	5.571	3.721	2.303	4.33	5.512	4.523	6.316	4.44	12.86	5.811	5.568	2.149	3.636	3.746	5.576	3.916	4.744	3.975	3.169	2.168	2.665	2.212	7.365	3.522	2.888	4.435	5.988	3.38	6.659	4.234	2.929	2.936	3.958	5.409	11.02	3.564	2.176	3.939	2.965	2.561	3.483	2.163	2.063	4.177	2.305	4.207	9.683	7.383	12.28	3.32	1.627	4.13	2.943	1.912	3.838	4.755	3.143	1.927	1.371	0.969
ENSG00000129450	ENST00000440804	229.7	1	6.802e-52	3.105e-50	0.2469	0.3841	-0.1372	0.2941	0.4286	1	0.2308	0.1148	0.2632	0.3333	0.2	0	0.25	0.09278	0.2432	0	0	0.09091	0	0.1429	0.2547	0.22	0.1528	0.32	0.1905	1	0.24	0.5455	0.4	0.1257	0.3333	0.1963	0.1136	0	0	0.1875	0.2254	0.2057	0.1786	0.3396	0.3402	0	0.1521		0.1818	0.2727	0.3611	0.3057	0.2705	0.4528	0.3556	0.4101	0.4047	0.1319	0.3158	0.5	0.4389	0.2857	0.4	0.5584	0.4348	0.1667	0.2	0.5187	0.3606	0.3017	0.383	0.5072	0.4197	0.2381	0.6579	0.4783	0.2456	0.4778	5	3	2	9	21	5	1	10	0	7	9	36	0	0	1	0	9	54	22	22	8	4	1	18	6	2	69	2	43	5	0	0	3	16	36	5	36	133	0	40	0	2	6	117	70	33	24	16	73	138	24	24	55	140	56	16	110	20	2	7	111	119	200	542	35	128	50	50	55	125	86	0.43	0.2228	0.109	0.5917	1.706	0.2714	0.07192	0.6102	0	0.5331	0.7692	0.988	0	0	0.03866	0	0.7828	4.317	1.236	2.177	0.5535	0.3275	0.1194	1.19	0.2997	0.1253	3.42	0.1506	3.351	0.417	0	0	0.2553	1.091	2.642	0.3903	3.713	9.956	0	2.489	0	0.1247	0.4403	7.591	5.737	2.933	1.859	1.289	4.228	9.301	1.254	1.52	4.576	9.958	3.44	1.844	7.713	0.8036	0.07572	0.2528	8.775	8.417	13.32	25.72	3.042	9.825	4.486	4.366	5.046	5.193	7.576
ENSG00000129480	ESPRESSO:chr14:528:195	41.04	1	1.494e-10	1.513e-09	0.257	0.3668	-0.1098	0.2885	0.04762	0	0.5263	0.2	0.2927	0.1538	0.3235	0.08	0.3125	0.1905	0.2537	0.3478	0.1754	0.04	0.3	0.15	0.2188	0.5172	0.55	0.4737	0.3043	0.2727	0.3871	0.3111	0.1786	0.4286	0.2909	0.25	0.375	0	0.08696	0.1	0.339	0.5333	0.2353	0.3333	0.2692	0.25	0.3548	0.375	0.3182	0.08333	0.375	0	0.1304	0.2222	0.09091	0	0.381	0.5833	0.5143	0	0.3929	0.3571	0	0.4035	0.2755	0.381	0.3852	0.2222	0.5	0.3	0.6458	0	0.6667	0.2857	0.1667	0.8333	0.6429	0.5	15	2	0	10	5	12	4	22	2	10	4	34	8	10	1	15	3	7	15	11	9	7	3	12	14	10	3	16	4	24	0	2	3	20	8	4	3	7	2	11	9	7	3	3	0	3	4	1	0	8	14	18	0	11	15	0	23	27	40	52	2	5	3	31	0	8	2	1	5	9	3	1.29	0.1485	0	0.6575	0.4061	0.6513	0.2877	1.342	0.159	0.7615	0.3419	0.9331	0.5953	0.6225	0.03866	1.621	0.2609	0.5597	0.8431	1.089	0.6227	0.5731	0.3581	0.7932	0.6992	0.6265	0.1487	1.205	0.3118	2.002	0	0.1903	0.2553	1.364	0.5871	0.3122	0.3094	0.524	0.1931	0.6846	1.089	0.4363	0.2202	0.1946	0	0.2666	0.3099	0.08058	0	0.5392	0.7317	1.14	0	0.7824	0.9213	0	1.613	1.085	1.514	1.878	0.1581	0.3536	0.1998	1.471	0	0.6141	0.1794	0.08731	0.4587	0.3739	0.2643
ENSG00000129484	ENST00000250416	215.6	1	8.258e-49	3.574e-47	0.1642	0.0179	0.1463	0	0	0	0	0	0.3648	0.006369	0	0	0	0.01667	0.005747	0.4431	0.3356	0	0.3778	0.287	0	0	0.4048	0.007407	0	0	0.3596	0.3846	0.007519	0	0.3106	0	0.4342	0.2772	0.3511	0.3704	0	0.3371	0.3613	0	0.006369	0	0.2555	0.006211	0	0.6629	0.3902	0.459	0.371	0.2857	0	0	0.02985	0	0	0	0	0	0	0.01	0.003145	0.3234	0.003597	0	0	0	0	0	0	0	0	0	0	0.04167	0	0	0	0	0	85	1	0	0	0	1	2	74	49	0	34	33	0	0	34	1	0	0	41	25	2	0	41	0	66	28	33	40	0	30	43	0	1	0	35	1	0	116	48	28	23	8	0	0	2	0	0	0	0	0	0	1	1	65	1	0	0	0	0	0	0	0	0	0	0	1	0	0	0	0	0	4.614	0.07192	0	0	0	0.08546	0.05489	5.507	3.05	0	3.674	2.87	0	0	3.365	0.06918	0	0	2.71	1.249	0.1253	0	3.087	0	5.504	2.639	3.141	3.404	0	2.202	3.356	0	0.07486	0	2.178	0.121	0	8.513	3.114	2.295	2.044	0.6198	0	0	0.1348	0	0	0	0	0	0	0.07011	0.04018	2.461	0.03611	0	0	0	0	0	0	0	0	0	0	0.08809
ENSG00000129484	ESPRESSO:chr14:97:3440	72.72	1	1.497e-17	2.425e-16	0.1078	0.2166	-0.1088	0.129	0.1047	0.2169	0.1746	0.2397	0.07296	0.1083	0.09827	0.125	0.2927	0.08333	0.1638	0.02395	0.0411	0.2281	0.02222	0.04348	0.09929	0.1463	0.05952	0.1259	0.09639	0.1087	0.0614	0.09231	0.109	0.05512	0.1136	0.1461	0.04605	0.1188	0.07447	0.0463	0.06912	0.04494	0.04202	0.1538	0.1847	0.1489	0.1095	0.06211	0.09649	0	0.04878	0.1639	0.129	0.1786	0.07317	0.2299	0.1343	0.06452	0.2308	0.2281	0.2	0.1786	0.2	0.28	0.2264	0.1095	0.1439	0.1	0.1071	0.3143	0.3913	0.2	0.08333	0.1587	0.3208	0.3846	0.4865	0.2083	16	18	41	22	35	17	17	17	16	24	5	57	4	6	52	2	5	14	12	5	17	8	5	7	6	29	7	15	13	7	12	7	5	15	4	5	18	29	7	15	10	11	0	6	10	8	5	3	20	9	4	12	13	11	25	6	28	72	22	40	4	6	11	9	5	4	10	17	5	18	5	1.376	1.337	2.234	1.446	2.843	0.9227	1.223	1.037	1.272	1.828	0.4273	1.564	0.2977	0.3735	2.01	0.2161	0.4349	1.119	0.6744	0.4948	1.176	0.655	0.5968	0.4627	0.2997	1.817	0.347	1.129	1.013	0.5838	1.131	0.6662	0.4255	1.023	0.2935	0.3903	1.857	2.171	0.676	0.9335	1.21	0.6856	0	0.3893	0.8196	0.711	0.3874	0.2418	1.158	0.6066	0.2091	0.7599	1.082	0.7824	1.536	0.6915	1.963	2.893	0.833	1.445	0.3162	0.4244	0.7327	0.4271	0.4346	0.307	0.8971	1.484	0.4587	0.7479	0.4405
ENSG00000129810	ENST00000412997	8.526	1	0.003502	0.01119	0.3326	0.4722	-0.1396	0.3529	0.4583	0.2308	0.5	0.6071	0.2895	0.4815	0.4062	0.3103	0.5	0.3333	0.2766	0	0.4286	0.3846	0.5	0.4706	0.5333	0.4444	0.3125	0.3333	0.2632	0.2	0.3636	0.25	0.5	0.125	0.2059	0.3636	0.7143	0.1176	0.4091	0.5714	0.5	0.1111	0.1667	0.6	0.3684	0	0.4706	0.125	0.129	0.25	0.16	0.125	0.1154	0.375	0.2308	0.425	0.2727	0.375	1	0.5	0.6296	0.3043	0.3	0.3864	0.3718	0.375	0.3077	0.7368	0.3438	0.25	1	0.6667	0.5385	0.75	0.6154	0	0.4615	0.25	6	11	6	7	17	11	13	13	9	15	1	13	0	9	20	8	16	8	8	5	5	5	1	8	4	8	2	7	8	5	2	9	12	15	1	4	6	7	0	8	1	4	5	4	2	3	3	3	17	6	6	2	9	17	14	3	17	29	3	4	14	11	1	2	4	14	18	8	0	6	2	0.5159	0.817	0.327	0.4602	1.381	0.597	0.9349	0.7932	0.7155	1.142	0.08546	0.3568	0	0.5603	0.7733	0.8646	1.392	0.6396	0.4496	0.4948	0.3459	0.4094	0.1194	0.5288	0.1998	0.5012	0.09914	0.5271	0.6235	0.417	0.1885	0.8565	1.021	1.023	0.07338	0.3122	0.6188	0.524	0	0.4979	0.121	0.2493	0.3669	0.2595	0.1639	0.2666	0.2324	0.2418	0.9847	0.4044	0.3136	0.1267	0.7489	1.209	0.8599	0.3457	1.192	1.165	0.1136	0.1445	1.107	0.778	0.06661	0.09492	0.3477	1.075	1.615	0.6985	0	0.2493	0.1762
ENSG00000130227	ENST00000252512	49.52	1	1.962e-12	2.291e-11	0.7567	0.8605	-0.1038	0.7308	0.9722	0.9	0.9375	0.9167	0.7143	0.6364	0.8333	1	0.8333	0.9167	0.8831	0.9444	0.8571	0.5357	0.8667	1	0.6667	0	0	0.8	0.8	0.75	0.7778	0.6429	0.7838	0.8235	0.9375	1	0.875	0.8	1	0.6429	0.875	1	0.5385	0.6875	0.6667		0.9474	0.8	0.1296	0.8333	1	0.6522	0.4		0.5	0.8889	0.6667	0.8	1	1	0.875	0.9565	1	0.5789	0.9688	0.8824	0.9592	0.9	0.8333	0.9412	0.9697	1	0.9	1	0.7143	0.5	0.8571	0.6	19	35	18	15	11	10	14	10	13	5	11	68	17	6	15	13	4	2	0	0	4	16	3	14	9	29	14	15	2	14	4	12	9	14	1	7	11	12	0	18	4	28	10	4	15	2	0	4	8	8	12	23	2	7	22	3	11	31	15	47	9	10	16	32	3	9	4	5	2	6	3	1.634	2.6	0.9809	0.9862	0.8934	0.5428	1.007	0.6102	1.033	0.3808	0.9401	1.866	1.265	0.3735	0.5799	1.405	0.3479	0.1599	0	0	0.2767	1.31	0.3581	0.9254	0.4495	1.817	0.694	1.129	0.1559	1.168	0.377	1.142	0.7658	0.9547	0.07338	0.5464	1.135	0.8983	0	1.12	0.4839	1.745	0.7339	0.2595	1.229	0.1778	0	0.3223	0.4634	0.5392	0.6272	1.457	0.1664	0.4979	1.351	0.3457	0.7713	1.246	0.5679	1.697	0.7115	0.7073	1.066	1.519	0.2608	0.6908	0.3589	0.4366	0.1835	0.2493	0.2643
ENSG00000130244	ENST00000252530	68.5	1	1.267e-16	1.957e-15	0.3658	0.4885	-0.1227	0.7419	0.3396	0.1667	0.3	0.5233	0.1786	0.3333	0.52	0.6591	0.4	0.3421	0.4958	0.2031	0.2833	0.2913	0.4074	0.4146	0.2593	0.2115	0.3977	0.377	0.3571	0.3438	0.2535	0.4848	0.1613	0.619	0.5778	0.2794	0.4091	0.2703	0.48	0.1538	0.2927	0.4219	0.2222	0.25	0.3519	0.2105	0.4474	0.3667	0.3548	0.3182	0.5833	0.3452	0.2857	0.5147	0.3571	0.4286	0.4815	0.5035	0.3478	0.4516	0.5098	0.3718	0.5172	0.5833	0.5854	0.5444	0.625	0.5366	0.4528	0.45	0.6	0.3704	0.5	0.4186	0.5185	0.3966	0.4737	0.569	23	18	10	15	45	5	8	26	29	8	26	59	13	17	30	11	34	7	11	35	23	15	11	18	32	10	39	26	19	18	10	12	8	12	27	6	6	19	8	34	11	11	7	49	29	22	35	20	21	26	71	24	14	26	29	15	21	24	49	70	22	24	18	63	10	31	18	14	23	54	33	1.978	1.337	0.5449	0.9862	3.655	0.2714	0.5753	1.586	2.305	0.6092	2.222	1.619	0.9674	1.058	1.16	1.189	2.957	0.5597	0.6182	3.464	1.591	1.228	1.313	1.19	1.598	0.6265	1.933	1.958	1.481	1.501	0.9424	1.142	0.6807	0.8184	1.981	0.4683	0.6188	1.422	0.7725	2.116	1.331	0.6856	0.5137	3.179	2.377	1.955	2.712	1.612	1.216	1.752	3.711	1.52	1.165	1.849	1.781	1.729	1.472	0.9643	1.855	2.528	1.739	1.697	1.199	2.99	0.8692	2.379	1.615	1.222	2.11	2.244	2.907
ENSG00000130244	ENST00000589027	81.71	1	1.579e-19	2.827e-18	0.5333	0.3881	0.1452	0.1935	0.4906	0.7333	0.5	0.3837	0.8214	0.6667	0.44	0.3182	0.55	0.6184	0.3613	0.6875	0.5833	0.6311	0.5926	0.5122	0.7037	0.6346	0.4886	0.541	0.5	0.625	0.6338	0.4242	0.7581	0.2857	0.3333	0.6324	0.5	0.5946	0.36	0.75	0.5366	0.4844	0.6667	0.375	0.537	0.7105	0.4868	0.4667	0.4839	0.4545	0.3095	0.6071	0.6234	0.3824	0.625	0.449	0.2963	0.4043	0.5362	0.5484	0.3137	0.5513	0.4483	0.3333	0.1951	0.4	0.1875	0.2927	0.3962	0.4	0.181	0.5926	0.3871	0.5116	0.2963	0.5345	0.4123	0.2586	6	26	44	25	33	23	16	22	14	11	47	43	44	35	65	16	42	19	33	43	33	21	20	45	28	47	18	15	43	22	22	9	39	22	31	18	9	29	27	37	14	15	10	26	51	48	26	35	22	16	57	37	17	16	43	13	12	8	36	21	12	21	16	19	16	24	22	8	31	47	15	0.5159	1.931	2.398	1.644	2.68	1.248	1.151	1.342	1.113	0.8377	4.017	1.18	3.274	2.179	2.513	1.729	3.653	1.519	1.855	4.255	2.283	1.719	2.387	2.975	1.398	2.945	0.8923	1.129	3.351	1.835	2.073	0.8565	3.319	1.5	2.275	1.405	0.9283	2.171	2.607	2.303	1.694	0.9349	0.7339	1.687	4.18	4.266	2.014	2.82	1.274	1.078	2.979	2.343	1.415	1.138	2.641	1.498	0.8414	0.3214	1.363	0.7584	0.9487	1.485	1.066	0.9018	1.391	1.842	1.974	0.6985	2.844	1.953	1.321
ENSG00000130309	ENST00000593832	11.46	1	0.0007124	0.002751	0.628	0.5071	0.1208	0.4	0.6667	0.6842	0.4783	0.4286	0.875	0.25	0.3043	0.5556	0.5	0.6316	0.8679	0.75	0.4	0.75	0.9091	0.4444	0.6667	0.375	0.7273	0.8	0.6	0.7273	0.6667	0.9	0.75	0.875	0.2	0.5833	0.4286	0.625	1	0.9	0	0.5	0.8571	1	0.75	1	0.3889	0.9231	0.6667	0.3846	0.7222	0.6923	0.5833	0.4545	0.5	0.4444	0.05556	0.7273	0.7895	0.6923	0.3846	0.375	0.7	0.3	0.5333	0.7143	0.5	0.6111	0.25	0.5909	0.4	0.7143	0.2609	0.7143	0.2	0.7778	0.3571	0.5714	6	8	13	11	9	7	2	7	5	5	12	46	9	4	18	10	8	6	6	8	8	6	8	4	9	3	7	1	7	6	5	1	9	0	2	6	3	9	2	7	12	2	5	13	9	7	10	1	8	1	8	15	9	5	6	7	3	8	10	9	11	4	13	16	5	6	10	1	7	5	8	0.5159	0.5942	0.7084	0.7232	0.731	0.3799	0.1438	0.4271	0.3975	0.3808	1.026	1.262	0.6697	0.249	0.6959	1.081	0.6959	0.4797	0.3372	0.7917	0.5535	0.4913	0.9549	0.2644	0.4495	0.1879	0.347	0.0753	0.5456	0.5004	0.4712	0.09517	0.7658	0	0.1468	0.4683	0.3094	0.6737	0.1931	0.4356	1.452	0.1247	0.3669	0.8434	0.7376	0.6221	0.7747	0.08058	0.4634	0.0674	0.4181	0.9499	0.7489	0.3557	0.3685	0.8067	0.2103	0.3214	0.3786	0.325	0.8696	0.2829	0.8659	0.7594	0.4346	0.4605	0.8971	0.08731	0.6422	0.2077	0.7047
ENSG00000130402	ENST00000252699	34.4	1	4.485e-09	3.947e-08	0.6431	0.7582	-0.1151	0.84	0.8358	0.7568	0.6744	0.6	0.8077	0.8235	0.807	0.8571	0.5714	0.6296	0.8091	0.6	0.6667	0.6237	0.4667	0.8462	0.6875	0.6923	0.3571	0.7333	0.6667	0.4583	0.7586	0.6047	0.6863	0.3889	0.7826	0.5556	0.7	0.6667	0.88	0.5862	0.9	0.6316	0.48	0.8462	0.6	0.2222	0.6774	0.4545	0.75	0.8571	0.5	0.7273	0.2222	0.2727	0.3077	0.7576	0.8333	0.8545	0.8958	0.8108	0.8611	0.8148	0.32	0.859	0.8298	0.9038	0.8984	0.7857	0.6562	0.7917	0.8171	0.4706	0.9091	0.5238	0.9333	0.5909	0.6429	0.6786	42	56	28	29	24	21	28	46	18	8	17	195	15	20	58	7	11	11	9	5	11	10	11	22	26	35	7	18	15	42	12	22	17	27	12	12	11	15	2	21	5	15	54	10	8	4	3	4	50	60	47	43	30	62	66	8	67	78	47	168	22	42	38	134	8	50	11	28	13	63	19	3.612	4.159	1.526	1.907	1.949	1.14	2.014	2.807	1.431	0.6092	1.453	5.352	1.116	1.245	2.242	0.7565	0.9568	0.8795	0.5058	0.4948	0.761	0.8188	1.313	1.454	1.299	2.193	0.347	1.355	1.169	3.503	1.131	2.094	1.447	1.841	0.8806	0.9367	1.135	1.123	0.1931	1.307	0.6049	0.9349	3.963	0.6488	0.6557	0.3555	0.2324	0.3223	2.896	4.044	2.456	2.723	2.496	4.41	4.054	0.922	4.698	3.134	1.779	6.067	1.739	2.971	2.531	6.36	0.6954	3.838	0.9869	2.445	1.193	2.618	1.674
ENSG00000130402	ENST00000497637	47.21	1	6.387e-12	7.173e-11	0.2872	0.1848	0.1024	0.1	0.1045	0.1081	0.1628	0.375	0.1538	0.08824	0.1579	0.1429	0.2143	0.3704	0.1328	0.36	0.2333	0.3333	0.5333	0.1538	0.3125	0.3077	0.6429	0.2	0.3333	0.4583	0.1724	0.3023	0.1765	0.4444	0.08696	0.3704	0.1833	0.2222	0.08	0.3448	0.1	0.3684	0.36	0.1538	0.32	0.7778	0.1935	0.3636	0.05	0.1111	0.3	0.1818	0.7222	0.7273	0.6923	0.2121	0.05556	0.1091	0.04167	0.1622	0.06944	0.1111	0.64	0.07692	0.1064	0.07692	0.05882	0.1786	0.2188	0.1667	0.05488	0.4118	0.07273	0.4762	0.06667	0.3182	0.3163	0.25	5	7	4	7	15	4	3	9	3	3	10	32	9	7	31	8	2	5	4	9	3	5	11	5	13	9	8	2	10	11	4	2	10	3	7	9	2	8	7	6	4	1	7	6	2	13	8	9	14	4	6	2	6	5	9	16	6	10	4	11	5	14	8	9	7	4	10	2	7	31	7	0.43	0.5199	0.218	0.4602	1.218	0.2171	0.2157	0.5492	0.2385	0.2285	0.8546	0.8782	0.6697	0.4358	1.199	0.8646	0.174	0.3998	0.2248	0.8906	0.2076	0.4094	1.313	0.3305	0.6493	0.5638	0.3966	0.1506	0.7794	0.9174	0.377	0.1903	0.8509	0.2046	0.5137	0.7025	0.2063	0.5988	0.676	0.3734	0.4839	0.06233	0.5137	0.3893	0.1639	1.155	0.6198	0.7253	0.8109	0.2696	0.3136	0.1267	0.4993	0.3557	0.5528	1.844	0.4207	0.4018	0.1514	0.3973	0.3953	0.9902	0.5329	0.4271	0.6084	0.307	0.8971	0.1746	0.6422	1.288	0.6166
ENSG00000130479	ENST00000324096	19.75	1	8.837e-06	5.019e-05	0.7159	0.8387	-0.1228	0.8182	0.9286	0.5	0.931	0.9583	0.6364	0.9	0.9516	0.4706	1	0.6	0.7778	0.9231	0.9394	0.4242	1	0	0.6	0.375	1	0.7778	1	0.5833	0.6667	0.6667	0.8182	0.5	1	0.5	0.9091	0.6	0.8	0.8333	0.75	0.5	0.6	0.7	0.5	0.2	0.8649	1	1	0.8	0.625	0.6364	0.2	1	0.6	0.9524	0.963	0.9	1	1	0.8947	0.8889	1	0.9412	0.8182	0.1667	0.8571	0.875	0.9412	1	0.8667	0.9	0.9714	0	1	0.6667	0.6875	1	9	13	1	27	23	7	27	59	8	10	3	7	12	31	14	3	0	6	9	4	7	3	7	14	4	9	5	4	1	20	3	4	5	15	5	3	7	2	1	32	4	2	8	5	7	2	7	3	20	26	18	4	2	17	16	7	16	9	1	6	7	16	2	13	9	34	0	11	4	11	6	0.7739	0.9656	0.05449	1.775	1.868	0.3799	1.942	3.6	0.636	0.7615	0.2564	0.1921	0.893	1.93	0.5413	0.3242	0	0.4797	0.5058	0.3958	0.4843	0.2456	0.8355	0.9254	0.1998	0.5638	0.2479	0.3012	0.07794	1.668	0.2827	0.3807	0.4255	1.023	0.3669	0.2342	0.722	0.1497	0.09657	1.991	0.4839	0.1247	0.5871	0.3244	0.5737	0.1778	0.5423	0.2418	1.158	1.752	0.9407	0.2533	0.1664	1.209	0.9828	0.8067	1.122	0.3616	0.03786	0.2167	0.5534	1.132	0.1332	0.617	0.7823	2.61	0	0.9604	0.367	0.457	0.5285
ENSG00000130985	ENST00000335972	991	1	1.593e-217	2.976e-215	0.4051	0.7242	-0.3191	0.5536	0.4653	0.5787	0.2463	0.4675	0.3688	0.3559	0.415	0.2326	0.2787	0.6231	0.6187	0.3297	0.3782	0.3056	0.4189	0.2879	0.2278	0.367	0.3143	0.3846	0.3	0.4483	0.3176	0.6165	0.471	0.5263	0.4902	0.4455	0.5738	0.4023	0.4103	0.2976	0.4364	0.4366	0.557	0.3538	0.4727	0.1739	0.4068	0.2453	0.4909	0.3223	0.4273	0.58	0.2464	0.4	0.3778	0.7651	0.7857	0.7972	0.7732	0.7765	0.7468	0.7181	0.4444	0.6806	0.5803	0.6236	0.6703	0.6887	0.7696	0.8508	0.8691	0.7089	0.7902	0.8222	0.6824	0.625	0.7725	0.7143	124	94	136	33	79	52	42	61	20	17	81	430	30	45	44	31	19	18	40	22	35	39	26	74	82	130	50	50	49	70	35	16	25	72	31	44	23	78	8	48	13	27	39	47	29	17	18	17	127	143	173	208	66	118	214	20	147	253	164	494	73	147	251	551	56	113	37	58	35	197	80	10.66	6.982	7.411	2.17	6.416	2.822	3.02	3.722	1.59	1.295	6.923	11.8	2.232	2.801	1.701	3.35	1.653	1.439	2.248	2.177	2.421	3.193	3.103	4.892	4.096	8.144	2.479	3.765	3.819	5.838	3.299	1.523	2.127	4.91	2.275	3.435	2.372	5.839	0.7725	2.987	1.573	1.683	2.862	3.049	2.377	1.511	1.394	1.37	7.356	9.638	9.042	13.17	5.492	8.393	13.14	2.305	10.31	10.17	6.209	17.84	5.771	10.4	16.72	26.15	4.868	8.674	3.319	5.064	3.211	8.185	7.047
ENSG00000130985	ENST00000377351	748.8	1	7.441e-165	1.081e-162	0.4792	0.2016	0.2776	0.3616	0.495	0.3447	0.6269	0.4556	0.5603	0.5508	0.4966	0.6628	0.5738	0.2846	0.3367	0.6044	0.4118	0.625	0.5135	0.5	0.6456	0.4312	0.4286	0.5824	0.6154	0.3966	0.5451	0.3083	0.4167	0.3474	0.4902	0.4545	0.3197	0.4368	0.4872	0.6429	0.5273	0.3099	0.3924	0.5077	0.4242	0.587	0.4068	0.566	0.4182	0.6529	0.4364	0.38	0.5942	0.2889	0.5556	0.1988	0.1923	0.1705	0.197	0.1765	0.2089	0.2215	0.3778	0.2824	0.3739	0.289	0.3012	0.217	0.1623	0.1085	0.1167	0.1392	0.1678	0.08889	0.2353	0.1786	0.09804	0.1339	81	100	81	84	77	79	65	73	57	35	37	234	55	49	90	38	33	51	47	30	53	80	23	127	41	115	33	50	50	39	38	19	54	87	22	31	33	70	27	48	30	23	79	48	19	41	13	25	33	35	37	53	15	33	66	17	61	163	76	222	23	31	32	74	11	24	4	20	10	25	15	6.965	7.427	4.414	5.523	6.254	4.288	4.674	4.454	4.531	2.665	3.162	6.422	4.093	3.05	3.48	4.107	2.87	4.078	2.642	2.969	3.667	6.55	2.745	8.395	2.048	7.205	1.636	3.765	3.897	3.253	3.581	1.808	4.595	5.933	1.614	2.42	3.404	5.24	2.607	2.987	3.629	1.434	5.798	3.114	1.557	3.644	1.007	2.015	1.911	2.359	1.934	3.356	1.248	2.347	4.054	1.959	4.277	6.549	2.877	8.017	1.818	2.193	2.131	3.512	0.9561	1.842	0.3589	1.746	0.9175	1.039	1.321
ENSG00000131323	ENST00000392745	24.32	1	8.173e-07	5.438e-06	0.7694	0.6582	0.1113	0.7143	0.9	1	0.7368	0.6087	0.9091	0.75	0.8462	0.6667	0.6667	0.7	0.9231	0.8095	1	0.76	0.625	0.8095	0.8571	0.8421	0.6875	0.8	0.9286	0.6	0.7647	0.8	0.5455	0.7547	1	0.7222	0.8889	0.2857	0.7143	0.3333	0.8333	1	1	0.5625	0.8462	1	0.7959	0.8182	0.8	0.5714	0.9286	0.7222	0.8667	0.6667	0.5714	0.75	0.8125	0.7895	0.7273	0.5714	0.4828	0.8	0.75	0.75	0.8095	0.4	0.76	0.6111	0.8621	0.5	0.4551	0.5	0.7391	1	0.6	0.2857	0.4545	0.7273	10	18	10	14	14	10	21	11	4	6	21	48	17	11	19	5	17	6	16	22	4	13	3	13	12	6	40	4	13	8	2	5	3	15	13	14	9	22	2	39	9	4	16	13	26	13	8	4	18	13	15	8	8	14	36	3	18	17	2	19	11	25	26	76	4	17	1	6	2	5	8	0.8599	1.337	0.5449	0.9205	1.137	0.5428	1.51	0.6712	0.318	0.4569	1.795	1.317	1.265	0.6848	0.7346	0.5403	1.479	0.4797	0.8993	2.177	0.2767	1.064	0.3581	0.8593	0.5993	0.3759	1.983	0.3012	1.013	0.6672	0.1885	0.4759	0.2553	1.023	0.954	1.093	0.9283	1.647	0.1931	2.427	1.089	0.2493	1.174	0.8434	2.131	1.155	0.6198	0.3223	1.043	0.8762	0.784	0.5066	0.6657	0.9958	2.211	0.3457	1.262	0.6831	0.07572	0.6862	0.8696	1.768	1.732	3.607	0.3477	1.305	0.08971	0.5239	0.1835	0.2077	0.7047
ENSG00000131355	ENST00000253673	139	1	4.359e-32	1.252e-30	0.2939	0.4265	-0.1326		0.1429		0.32	1			0.1429		0.3333	0.232	0.3636			0	0.3333	0	0.3243	0.25		0.2			0.25	0.2857	1	0.1099		0.184	0.5			0.5	0.5556	0	0.2121	0.2632	0.186	0	0.2584					0.4259	0	0	0.7368	0.4318	0.6093	0.5434	0.4944	0.3467	0.5101	0.4806	0.2632	0.607	0.4719	0.125	0.5	0.3098	0.5647	0.4485	0.4983	0.3586	0.5124	0.3385	0.4486	0.2672	0.3364	0.3426	0	1	0	8	3	0	0	1	0	2	42	8	0	0	0	1	0	12	6	0	1	0	0	3	2	1	10	0	23	2	0	0	2	5	0	14	5	16	0	23	0	0	0	0	69	0	0	14	231	340	144	88	130	252	124	40	224	42	1	7	101	240	87	298	142	248	154	83	66	329	86	0	0.07427	0	0.526	0.2437	0	0	0.06102	0	0.1523	3.589	0.2196	0	0	0	0.1081	0	0.9594	0.3372	0	0.06918	0	0	0.1983	0.09989	0.06265	0.4957	0	1.793	0.1668	0	0	0.1702	0.341	0	1.093	0.5157	1.198	0	1.431	0	0	0	0	5.655	0	0	1.128	13.38	22.92	7.526	5.573	10.82	17.92	7.616	4.61	15.71	1.688	0.03786	0.2528	7.984	16.97	5.795	14.14	12.34	19.04	13.82	7.247	6.055	13.67	7.576
ENSG00000131355	ENST00000595472	301	1	2.011e-67	1.162e-65	0.5702	0.343	0.2273		0.7143		0.32	0			0.5714		0.5	0.6685	0.3182			1	0.6667	1	0.6216	0.75		0			0.3333	0.7143	0	0.8681		0.712	0.25			0.5	0.3333	1	0.6061	0.6316	0.5814	1	0.6742					0.2901	1	1	0.05263	0.357	0.1918	0.2264	0.2753	0.336	0.2126	0.3101	0.4737	0.1924	0.3146	0.625	0.2857	0.4356	0.1671	0.3454	0.3361	0.4242	0.2314	0.3934	0.373	0.5101	0.3896	0.4821	0	5	0	8	0	0	0	4	0	3	121	7	0	0	11	2	2	23	18	0	0	0	0	4	5	0	79	0	89	1	0	0	2	3	41	40	12	50	1	60	0	0	0	0	47	2	1	1	191	107	60	49	126	105	80	72	71	28	5	4	142	71	67	201	168	112	179	69	126	381	121	0	0.3714	0	0.526	0	0	0	0.2441	0	0.2285	10.34	0.1921	0	0	0.4253	0.2161	0.174	1.839	1.012	0	0	0	0	0.2644	0.2497	0	3.916	0	6.937	0.0834	0	0	0.1702	0.2046	3.009	3.122	1.238	3.743	0.09657	3.734	0	0	0	0	3.852	0.1778	0.07747	0.08058	11.06	7.212	3.136	3.103	10.48	7.469	4.914	8.298	4.978	1.125	0.1893	0.1445	11.23	5.022	4.463	9.54	14.6	8.597	16.06	6.025	11.56	15.83	10.66
ENSG00000131355	ESPRESSO:chr19:69:1928	52.83	1	3.641e-13	4.507e-12	0.08726	0.2026	-0.1154		0		0.32	0			0.2857		0.1667	0.09945	0.1818			0	0	0	0.05405	0		0.2			0.4167	0	0	0.02198		0.088	0			0	0	0	0.1061	0.1053	0.2093	0	0.01124					0.2284	0	0	0.2105	0.1738	0.1703	0.2113	0.1854	0.2907	0.2328	0.1705	0.2434	0.1572	0.1685	0.25	0.2143	0.2393	0.2282	0.1856	0.1204	0.197	0.2231	0.2462	0.1622	0.2105	0.2444	0.1355	0	0	0	8	0	0	0	2	0	1	18	4	0	0	0	0	0	2	0	0	1	0	0	5	0	0	2	0	11	0	0	0	0	0	0	7	2	18	0	1	0	0	0	0	37	0	0	4	93	95	56	33	109	115	44	37	58	15	2	3	78	97	36	72	78	108	112	30	52	239	34	0	0	0	0.526	0	0	0	0.122	0	0.07615	1.538	0.1098	0	0	0	0	0	0.1599	0	0	0.06918	0	0	0.3305	0	0	0.09914	0	0.8573	0	0	0	0	0	0	0.5464	0.2063	1.347	0	0.06223	0	0	0	0	3.032	0	0	0.3223	5.387	6.403	2.927	2.09	9.07	8.18	2.703	4.264	4.067	0.6027	0.07572	0.1083	6.166	6.861	2.398	3.417	6.78	8.29	10.05	2.619	4.771	9.93	2.995
ENSG00000131389	ENST00000621751	75.23	1	4.198e-18	7.019e-17	0.5044	0.6736	-0.1692	0.4	0.2083	0.3509	0.625	0.3651	0.8	0.5556	0.3333	0.5455	0.8333	0.3333	0.4853	0.5385	0.2	0.3478	0.375	0.2	0.5	0.6111	0.2105	0.1667	0.09677	1	0.4737	0.9231	0.5	0.375	0.6667	0.6667	0.5625	0.2308	0.25	0.2857	0.3846	0.8182	0.75	0.5556	0.6562	0.28	0.45	0.8	0.1667	0.6	0.6857	0.3529	0.8333	0.8636	1	0.8462	0.6607	0.4839	0.8182	0.8	0.6429	0.5676	0.7692	0.6613	0.6129	0.2162	0.3231	0.8361	0.8108	0.7083	0.6772	0.7805	0.72	0.641	0.9375	0.6667	0.5948	0.7188	6	5	20	15	23	4	5	2	6	10	4	33	7	1	8	3	1	14	11	4	1	3	3	9	12	6	9	6	8	9	3	2	4	5	18	15	5	21	7	9	4	1	6	24	6	10	19	5	55	37	15	9	24	36	21	10	41	19	8	21	51	60	68	107	32	36	25	30	14	69	23	0.5159	0.3714	1.09	0.9862	1.868	0.2171	0.3596	0.122	0.477	0.7615	0.3419	0.9056	0.5209	0.06225	0.3093	0.3242	0.08698	1.119	0.6182	0.3958	0.06918	0.2456	0.3581	0.5949	0.5993	0.3759	0.4462	0.4518	0.6235	0.7506	0.2827	0.1903	0.3404	0.341	1.321	1.171	0.5157	1.572	0.676	0.5601	0.4839	0.06233	0.4403	1.557	0.4917	0.8888	1.472	0.4029	3.186	2.494	0.784	0.5699	1.997	2.561	1.29	1.152	2.875	0.7634	0.3029	0.7584	4.032	4.244	4.529	5.078	2.781	2.763	2.243	2.619	1.284	2.867	2.026
ENSG00000131389	ESPRESSO:chr3:300:722	122.9	1	1.462e-28	3.733e-27	0.2841	0.114	0.1701	0.4667	0.2083	0.4912	0.375	0.381	0.2	0.2222	0.1667	0.4545	0.1667	0.25	0.1765	0.3846	0.2	0.3478	0.5	0	0.25	0.3333	0.7368	0.6667	0.8387	0	0.1053	0.07692	0.3333	0.2917	0.2222	0.25	0.3125	0.3846	0.375	0.3571	0.2308	0.04545	0.1	0.2222	0.03125	0.68	0.2	0.2	0.6667	0	0.2857	0.2353	0.1667	0.04545	0	0.01538	0.08929	0.09677	0	0.06667	0.1071	0.1892	0	0.1774	0.1935	0.5946	0.4923	0.06557	0.05405	0.01042	0.1203	0.07317	0.04	0.05128	0	0.04762	0.0431	0.09375	7	5	28	9	24	1	2	1	5	2	3	12	5	1	8	4	0	7	6	14	4	26	0	2	1	4	7	2	3	5	5	3	5	3	1	2	2	1	17	4	1	4	0	10	4	2	1	0	1	5	3	0	2	6	7	0	11	6	22	32	4	4	1	19	3	2	2	0	1	5	3	0.6019	0.3714	1.526	0.5917	1.949	0.05428	0.1438	0.06102	0.3975	0.1523	0.2564	0.3293	0.3721	0.06225	0.3093	0.4323	0	0.5597	0.3372	1.385	0.2767	2.129	0	0.1322	0.04995	0.2506	0.347	0.1506	0.2338	0.417	0.4712	0.2855	0.4255	0.2046	0.07338	0.1561	0.2063	0.07486	1.642	0.2489	0.121	0.2493	0	0.6488	0.3278	0.1778	0.07747	0	0.05792	0.337	0.1568	0	0.1664	0.4268	0.43	0	0.7713	0.2411	0.833	1.156	0.3162	0.2829	0.06661	0.9018	0.2608	0.1535	0.1794	0	0.09175	0.2077	0.2643
ENSG00000131781	ENST00000254090	8.66	1	0.003253	0.0105	0.3606	0.5022	-0.1415	0.4651	0.2609	0.2647	0.4615	0.3387	0.2143	0.697	0.6053	0.2571	0.4138	0.4211	0.4909	0.5769	0.3889	0.1786	0.4615	0.4762	0.4286	0.2	0.5556	0.6522	0.1	0.25	0.3438	0.4762	0.1724	0.4925	0.5	0.2143	0.2632	0.1429	0.5385	0.3725	0.3704	0.6667	0.09091	0.4444	0.5439	0	0.2667	0.2	0.4375	0.3636	0.25	0.3478	0.09091	0.4444	0.1176	0.619	0.6667	0.75	1	0.5	0.5	0.2727	1	0.7333	0.5484	0.5	0.5385	0.48	0.4167	0.5373	0.4658	0	0.5		0.2857	0.3333	0.4	0	20	6	9	6	21	9	23	23	9	12	8	27	15	7	5	6	10	9	1	5	15	1	2	11	20	5	33	6	9	5	4	7	19	10	6	1	20	31	0	8	1	7	16	2	8	1	4	2	13	8	3	1	1	6	3	1	11	17	6	42	12	5	36	75	0	2	0	2	1	2	0	1.72	0.4456	0.4904	0.3945	1.706	0.4885	1.654	1.403	0.7155	0.9138	0.6837	0.741	1.116	0.4358	0.1933	0.6484	0.8698	0.7196	0.0562	0.4948	1.038	0.08188	0.2387	0.7271	0.9989	0.3132	1.636	0.4518	0.7015	0.417	0.377	0.6662	1.617	0.682	0.4403	0.07806	2.063	2.321	0	0.4979	0.121	0.4363	1.174	0.1298	0.6557	0.08888	0.3099	0.1612	0.753	0.5392	0.1568	0.06333	0.08321	0.4268	0.1843	0.1152	0.7713	0.6831	0.2272	1.517	0.9487	0.3536	2.398	3.56	0	0.1535	0	0.1746	0.09175	0.0831	0
ENSG00000131788	ENST00000393045	36.56	1	1.48e-09	1.365e-08	0.2973	0.4585	-0.1613	0.2273	0.2	0.1489	0.25	0.2727	0.1111	0.2903	0.2	0.4783	0.1739	0.2941	0.2771	0.2692	0.2069	0.08571	0.3684	0.4419	0.1739	0.1579	0.5	0.2632	0.4167	0.5833	0.2667	0.3438	0.3443	0.2909	0.3846	0.4783	0.2833	0.375	0.1667	0.1667	0.3043	0.5	0.2	0.3125	0.56	0	0.3077	0.1	0.6923	0.3056	0.3043	0.275	0.2727	0.5	0.1429	0.3462	0.7	0.5714	0.55	0.75	0.4118	0.3056	0	0.375	0.2258	0.3529	0.3034	0.5789	0.4167	0.5714	0.5882	0.3333	0.5263	0.3333	0.75	0.5	0.5556	0.5	5	14	14	10	9	2	18	7	11	4	10	23	7	12	3	7	19	4	3	2	5	5	7	12	11	21	16	5	11	17	6	4	2	14	4	5	5	14	0	12	2	9	11	7	11	3	3	1	9	14	20	22	3	7	11	0	6	14	12	27	11	10	12	30	2	10	1	3	2	5	1	0.43	1.04	0.7629	0.6575	0.731	0.1086	1.294	0.4271	0.8745	0.3046	0.8546	0.6312	0.5209	0.747	0.116	0.7565	1.653	0.3198	0.1686	0.1979	0.3459	0.4094	0.8355	0.7932	0.5494	1.316	0.7932	0.3765	0.8573	1.418	0.5655	0.3807	0.1702	0.9547	0.2935	0.3903	0.5157	1.048	0	0.7468	0.2419	0.561	0.8073	0.4541	0.9015	0.2666	0.2324	0.08058	0.5213	0.9436	1.045	1.393	0.2496	0.4979	0.6757	0	0.4207	0.5625	0.4543	0.9751	0.8696	0.7073	0.7993	1.424	0.1738	0.7676	0.08971	0.2619	0.1835	0.2077	0.08809
ENSG00000132199	ENST00000251101	51.23	1	8.227e-13	9.895e-12	0.3683	0.5022	-0.1338	0.7368	0.4737	0.272	0.3482	0.5	0.3372	0.1339	0.4808	0.4898	0.3956	0.28	0.5	0.08	0.2841	0.2776	0.2785	0.4	0.4714	0.1508	0.3378	0.2564	0.381	0.3077	0.1667	0.181	0.2222	0.7273	0.5283	0.35	0.6	0.2	0.2308	0.3971	0.5135	0.3529	0.3537	0.1111	0.5918	0.2464	0.3636	0.1905	0.5326	0.2687	0.5729	0.4909	0.3864	0.4634	0.4655	0.6429	0.7321	0.3077	0.1771	0.5278	0.5962	0.5577	0.3333	0.6981	0.4898	0.5	0.6071	0.6279	0.439	0.6818	0.5294	0.4194	0.5682	0.4	0.6923	0.4	0.4167	0.2059	70	63	34	39	53	29	15	25	48	36	7	90	4	25	68	22	36	66	19	25	20	32	4	10	19	14	8	28	7	24	8	3	27	57	18	29	3	29	17	16	12	49	18	55	27	17	19	27	45	41	24	17	19	31	29	16	37	96	62	85	27	18	15	9	13	25	12	27	10	15	7	6.019	4.679	1.853	2.564	4.305	1.574	1.079	1.525	3.816	2.741	0.5982	2.47	0.2977	1.556	2.629	2.378	3.131	5.277	1.068	2.474	1.384	2.62	0.4775	0.661	0.949	0.8771	0.3966	2.108	0.5456	2.002	0.754	0.2855	2.297	3.887	1.321	2.264	0.3094	2.171	1.642	0.9957	1.452	3.054	1.321	3.568	2.213	1.511	1.472	2.176	2.607	2.763	1.254	1.077	1.581	2.205	1.781	1.844	2.594	3.857	2.347	3.07	2.134	1.273	0.9991	0.4271	1.13	1.919	1.077	2.357	0.9175	0.6232	0.6166
ENSG00000132275	ENST00000254605	391.2	1	4.443e-87	3.265e-85	0.7944	0.5813	0.2131	0.8814	0.9077	0.6667	0.81	0.5319	0.8103	0.8756	0.9118	0.7761	0.8182	0.8973	0.6224	0.7375	0.8824	0.6898	0.8065	0.8902	0.7826	0.5847	0.8214	0.8562	0.8652	0.8475	0.8514	0.578	0.8737	0.9271	0.8602	0.9167	0.8289	0.7833	0.7885	0.7273	0.9265	0.7817	0.8794	0.745	0.7647	0.6466	0.914	0.5773	0.8692	0.8571	0.6822	0.75	0.7156	0.8992	0.7143	0.6408	0.6573	0.6181	0.7133	0.6087	0.6183	0.55	0.5098	0.5932	0.5368	0.697	0.8376	0.5584	0.549	0.3957	0.4098	0.549	0.704	0.4815	0.5536	0.5588	0.4331	0.5965	171	177	124	162	125	188	176	279	104	144	166	361	118	240	209	100	154	162	138	115	131	154	100	212	63	249	305	160	165	155	94	82	112	252	111	124	111	182	86	319	56	113	156	88	117	78	116	45	91	94	123	102	42	81	121	26	70	153	253	428	43	56	55	50	28	88	39	31	19	55	34	14.7	13.15	6.757	10.65	10.15	10.2	12.66	17.02	8.268	10.97	14.19	9.907	8.781	14.94	8.081	10.81	13.4	12.95	7.756	11.38	9.063	12.61	11.94	14.01	3.147	15.6	15.12	12.05	12.86	12.93	8.859	7.804	9.53	17.19	8.146	9.679	11.45	13.62	8.305	19.85	6.774	7.043	11.45	5.709	9.589	6.933	8.987	3.626	5.271	6.335	6.428	6.459	3.495	5.762	7.432	2.996	4.908	6.148	9.579	15.46	3.399	3.961	3.663	2.373	2.434	6.755	3.499	2.707	1.743	2.285	2.995
ENSG00000132275	ENST00000534343	419.5	1	3.205e-93	2.534e-91	0.1088	0.3203	-0.2114	0.05155	0.02051	0.1882	0.1	0.366	0.125	0.0199	0.009804	0.1269	0.07386	0.03243	0.2586	0.1625	0.01103	0.1023	0.1371	0.0289	0.1159	0.2415	0.1143	0.0915	0.04494	0.05932	0.04016	0.3119	0.04211	0.02128	0.09677	0.02222	0.06952	0.1333	0.1154	0.1818	0.04412	0.1268	0.02837	0.08725	0.1345	0.2105	0.02865	0.1546	0.05385	0.07692	0.2093	0.1731	0.1743	0.04651	0.1587	0.3099	0.2867	0.206	0.1958	0.3913	0.2748	0.2409	0.4314	0.3305	0.3158	0.1543	0.03327	0.4156	0.2745	0.482	0.4672	0.4118	0.216	0.3086	0.3393	0.4412	0.4882	0.3509	10	4	35	20	86	29	4	3	17	13	6	150	26	3	31	17	5	24	57	16	14	8	7	10	34	12	7	18	4	13	16	12	28	12	18	4	13	32	28	10	15	7	14	27	27	19	6	10	44	41	41	28	27	36	53	22	39	90	56	17	32	28	67	57	21	27	25	19	15	62	20	0.8599	0.2971	1.907	1.315	6.985	1.574	0.2877	0.1831	1.351	0.99	0.5128	4.117	1.935	0.1868	1.199	1.837	0.4349	1.919	3.204	1.583	0.9686	0.655	0.8355	0.661	1.698	0.7518	0.347	1.355	0.3118	1.084	1.508	1.142	2.383	0.8184	1.321	0.3122	1.341	2.395	2.704	0.6223	1.815	0.4363	1.027	1.752	2.213	1.689	0.4648	0.8058	2.549	2.763	2.143	1.773	2.247	2.561	3.255	2.535	2.734	3.616	2.12	0.6139	2.53	1.98	4.463	2.705	1.825	2.072	2.243	1.659	1.376	2.576	1.762
ENSG00000132386	ENST00000254722	33.91	1	5.759e-09	5.007e-08	0.5148	0.395	0.1198	0	0.5625	0	0.7547	0.5806	0.7	0.8571	0.4874	0.5	0.7778	0.04545	0.5525	0	0.8333	0.7747	0	0.2913	0.735	0.3884	0.7714	0.2273	0.9474	0.2	0.4444	0.6471	0.2308	0.7174	0.6667	0.25	0	0.625	1	0.2115	0.8242	0.03828	0.3333	0.7323	0.8571	0.6667	0.375	0.5	1	0.9712	0.6958	0.04982	0.6875	0.6863		0.3333	0.4828	0.1875	0.2857	0.6	0.2353	0.1786	0.4286	0.375	0.7955	0.3158	0.5	0.5882	0.2857	0.7561	0.6667	0.4286	0.375	0.6667	0	0	0.6	0	0	9	0	160	18	21	18	97	8	21	1	121	0	5	1695	0	111	172	47	54	10	18	1	4	11	3	434	2	4	0	20	2	11	150	16	1	361	6	2	3	4	6	135	334	14	11	35	0	9	14	3	2	3	8	5	3	9	35	6	8	10	6	62	66	3	9	4	0	0	6	0	0	0.6685	0	10.52	1.462	1.14	1.294	5.919	0.636	1.599	0.08546	3.321	0	0.3113	65.53	0	9.655	13.75	2.642	5.344	0.6918	1.474	0.1194	0.2644	0.5494	0.1879	21.51	0.1506	0.3118	0	1.885	0.1903	0.936	10.23	1.174	0.07806	37.23	0.4491	0.1931	0.1867	0.4839	0.374	9.907	21.67	1.147	0.9777	2.712	0	0.5213	0.9436	0.1568	0.1267	0.2496	0.569	0.3071	0.3457	0.631	1.406	0.2272	0.2889	0.7905	0.4244	4.13	3.132	0.2608	0.6908	0.3589	0	0	0.2493	0
ENSG00000132530	ENST00000361842	28.76	1	8.188e-08	6.25e-07	0.6458	0.7811	-0.1354	0.8438	0.6333	0.6	0.8219	0.6842	0.8689	0.7222	0.6939	0.85	0.6944	0.8148	0.7418	0.625	0.5	0.4556	0.7407	0.75	0.6456	0.5714	0.8462	0.7586	0.7407	0.4429	0.6868	0.8182	0.6462	0.45	0.6739	0.6429	0.619	0.6818	0.6154	0.4921	0.6892	0.75	0.2368	0.6585	0.4524	0	0.7121	0.6667	0.8125	0.6429	0.25	0.7725	0.7		0.6364	0.8333	0.8085	0.7193	0.8416	0.875	0.7442	0.8654	0.3333	0.871	0.8269	0.6941	0.6527	0.7407	0.7302	0.7379	0.8431	1	0.75	0.75	0.5714	1	0.7778	1	54	19	21	60	26	53	26	34	34	25	44	135	45	4	41	20	12	51	4	22	22	20	31	125	18	42	27	31	18	39	15	16	31	102	3	9	27	19	0	47	10	26	18	1	180	7	0	49	25	38	41	85	7	32	45	2	54	86	59	109	20	46	76	172	7	24	6	4	4	21	4	4.644	1.411	1.144	3.945	2.112	2.877	1.87	2.075	2.703	1.904	3.76	3.705	3.349	0.249	1.585	2.161	1.044	4.078	0.2248	2.177	1.522	1.638	3.7	8.263	0.899	2.631	1.338	2.334	1.403	3.253	1.414	1.523	2.638	6.956	0.2202	0.7025	2.785	1.422	0	2.925	1.21	1.621	1.321	0.06488	14.75	0.6221	0	3.949	1.448	2.561	2.143	5.383	0.5825	2.276	2.764	0.2305	3.786	3.456	2.234	3.936	1.581	3.254	5.062	8.163	0.6084	1.842	0.5383	0.3492	0.367	0.8725	0.3524
ENSG00000132716	ENST00000476033	163.1	1	2.357e-37	7.846e-36	0.3385	0.2322	0.1063	0.1667	0.1595	0.3194	0.2857	0.4286	0.3108	0.3065	0.3664	0.1282	0.3014	0.2927	0.208	0.4034	0.432	0.4932	0.2759	0.3333	0.1789	0.3148	0.4364	0.3196	0.303	0.375	0.2931	0.375	0.4133	0.3212	0.2791	0.4327	0.5175	0.4463	0.3857	0.5254	0.1934	0.4177	0.5255	0.5258	0.2881	0.4286	0.3435	0.4921	0.2259	0.1786	0.3182	0.1429	0.3731	0.2444	0.4231	0.1429	0.125	0.2988	0.2774	0.08333	0.2667	0.2689	0.375	0.1846	0.1638	0.3054	0.07617	0.3171	0.2687	0.1682	0.06926	0.1053	0.209	0.1702	0.1714	0.7407	0.3247	0.2286	20	26	69	36	66	46	38	48	15	22	24	78	48	54	219	16	32	17	34	24	31	30	30	34	54	112	44	24	45	59	54	27	62	35	33	72	51	34	21	45	31	61	20	21	9	25	11	33	9	7	49	38	2	16	32	9	12	29	62	31	13	18	18	16	4	14	8	6	20	25	8	1.72	1.931	3.76	2.367	5.36	2.497	2.733	2.929	1.192	1.675	2.051	2.141	3.572	3.362	8.467	1.729	2.783	1.359	1.911	2.375	2.145	2.456	3.581	2.247	2.697	7.017	2.181	1.807	3.507	4.921	5.089	2.57	5.276	2.387	2.422	5.62	5.26	2.545	2.028	2.8	3.75	3.802	1.468	1.362	0.7376	2.222	0.8522	2.659	0.5213	0.4718	2.561	2.406	0.1664	1.138	1.966	1.037	0.8414	1.165	2.347	1.12	1.028	1.273	1.199	0.7594	0.3477	1.075	0.7177	0.5239	1.835	1.039	0.7047
ENSG00000133048	ENST00000255409	366.3	1	1.214e-81	8.466e-80	0.5384	0.8218	-0.2834	1	0.8889			1	0		0		0.3636	0.8	0.7404	0.6812	0.791	0.7857	0.6957	0.6667	0.8325	0.7703	0	0.05556			0.3571	0.725	0.6	0	0.25	0.5	0.5217	0.75	0.875		0.1891	0.3913	0.3812	1		1	0.2361	0.7143	0.5	0.65		0.4884	0		0.2593	0.8672	0.8172	0.8139	0.7472	0.8777	0.8437	0.821	0.8012	0.8467	0.8374		1	0.8569	0.8154	0.8223	0.8017	0.8512	0.8011	0.8175	0.8723	0.6654	0.7897	0.7128	12	16	0	0	6	0	0	0	0	4	24	77	94	53	11	16	2	159	228	0	1	0	0	5	493	12	0	2	2	12	3	21	0	38	18	77	1	0	8	17	5	1	52	0	21	0	0	7	4527	4127	2008	671	2225	4012	2261	975	4014	1076	0	2	2383	4597	1032	752	2122	3652	2347	3696	1792	6792	4829	1.032	1.188	0	0	0.4873	0	0	0	0	0.3046	2.051	2.113	6.995	3.299	0.4253	1.729	0.174	12.71	12.81	0	0.06918	0	0	0.3305	24.62	0.7518	0	0.1506	0.1559	1.001	0.2827	1.999	0	2.591	1.321	6.01	0.1031	0	0.7725	1.058	0.6049	0.06233	3.816	0	1.721	0	0	0.5641	262.2	278.2	104.9	42.49	185.1	285.4	138.9	112.4	281.4	43.23	0	0.07223	188.4	325.1	68.74	35.69	184.4	280.3	210.6	322.7	164.4	282.2	425.4
ENSG00000133048	ENST00000478742	123.1	1	1.329e-28	3.399e-27	0.1489	0.04245	0.1065	0	0			0	0		0.3333		0.1818	0.06667	0.07692	0.02899	0.02985	0	0	0	0.01047	0.05068	0	0.1667			0.2143	0.06176	0.1	1	0.375	0.5	0.04348	0	0.04167		0.204	0.1522	0.2178	0		0	0.3056	0	0	0.025		0.1395	1		0.3333	0.02395	0.01545	0.04054	0.04454	0.03669	0.02271	0.03341	0.1126	0.0116	0.01012		0	0.04243	0.01401	0.02231	0.01706	0.04934	0.03882	0.05225	0.02337	0.1942	0.05418	0.07439	0	0	0	0	0	0	0	1	0	2	2	8	4	2	0	0	0	2	15	0	3	0	0	3	42	2	1	3	2	1	0	1	0	41	7	44	0	0	0	22	0	0	2	0	6	1	0	9	125	78	100	40	93	108	92	137	55	13	0	0	118	79	28	16	123	177	150	99	523	466	504	0	0	0	0	0	0	0	0.06102	0	0.1523	0.1709	0.2196	0.2977	0.1245	0	0	0	0.1599	0.8431	0	0.2076	0	0	0.1983	2.098	0.1253	0.04957	0.2259	0.1559	0.0834	0	0.09517	0	2.796	0.5137	3.435	0	0	0	1.369	0	0	0.1468	0	0.4917	0.08888	0	0.7253	7.24	5.257	5.226	2.533	7.738	7.682	5.651	15.79	3.856	0.5223	0	0	9.328	5.588	1.865	0.7594	10.69	13.59	13.46	8.644	47.98	19.36	44.4
ENSG00000133048	ESPRESSO:chr1:4551:1279	167.2	1	3.067e-38	1.049e-36	0.1199	0.01324	0.1067	0	0			0	1		0.3333		0	0	0	0.06522	0.0597	0.2143	0	0	0.01047	0.02027	1	0.1667			0.07143	0.01029	0.1	0	0.25	0	0	0.25	0		0.2438	0.1739	0.06436	0		0	0.1528	0.1429	0	0.0875		0.1395	0		0	0.01648	0.0204	0.01743	0.03118	0.006706	0.01472	0.01162	0.005752	0.006117	0.007782		0	0.00863	0.01632	0.01355	0.00533	0.008022	0.0125	0.01219	0.01156	0.0182	0.01558	0.03114	0	0	0	0	0	1	0	1	0	0	0	0	9	4	3	0	0	2	6	1	3	0	0	1	7	2	0	2	0	0	1	0	0	49	8	13	0	0	0	11	1	0	7	0	6	0	0	0	86	103	43	28	17	70	32	7	29	10	0	0	24	92	17	5	20	57	35	49	49	134	211	0	0	0	0	0	0.05428	0	0.06102	0	0	0	0	0.6697	0.249	0.116	0	0	0.1599	0.3372	0.09896	0.2076	0	0	0.0661	0.3496	0.1253	0	0.1506	0	0	0.09424	0	0	3.342	0.5871	1.015	0	0	0	0.6846	0.121	0	0.5137	0	0.4917	0	0	0	4.981	6.942	2.247	1.773	1.415	4.979	1.966	0.8067	2.033	0.4018	0	0	1.897	6.507	1.132	0.2373	1.738	4.375	3.14	4.278	4.496	5.567	18.59
ENSG00000133114	ENST00000379151	37.39	1	9.656e-10	9.036e-09	0.7751	0.6692	0.1058	0.6429	0.8583	0.7159	0.7616	0.6333	0.8051	0.7184	0.6953	0.8108	0.7257	0.6615	0.6768	0.6571	0.856	0.7891	0.6962	0.75	0.7874	0.6634	0.7727	0.7619	0.8839	0.7778	0.6307	0.7073	0.8899	0.8151	0.8938	0.8824	0.7312	0.7593	0.8548	0.7375	0.9014	0.8333	0.7037	0.75	0.9012	0.7143	0.8367	0.8077	0.9158	0.7222	0.7619	0.7442	0.8812	0.8378	0.8889	0.5	0.7167	0.6556	0.5147	0.7727	0.6333	0.7778	0.68	0.6667	0.7681	0.7368	0.83	0.5962	0.7593	0.7647	0.5421	0.6364	0.803	0.8	0.5897	0.5652	0.5333	0.55	63	103	63	115	57	95	74	89	60	82	43	178	69	107	116	55	69	100	67	51	80	99	35	111	58	97	97	101	45	68	41	53	59	128	45	38	57	73	20	123	42	87	39	64	32	89	31	32	36	43	59	35	34	38	84	17	42	159	126	210	31	41	52	58	28	53	32	23	13	32	11	5.417	7.65	3.433	7.561	4.629	5.156	5.322	5.431	4.77	6.244	3.675	4.885	5.135	6.661	4.485	5.944	6.002	7.995	3.766	5.047	5.535	8.106	4.178	7.337	2.897	6.077	4.809	7.605	3.507	5.671	3.864	5.044	5.02	8.729	3.302	2.966	5.879	5.464	1.931	7.655	5.081	5.423	2.862	4.152	2.623	7.91	2.402	2.579	2.085	2.898	3.084	2.216	2.829	2.703	5.16	1.959	2.945	6.389	4.771	7.584	2.451	2.9	3.464	2.753	2.434	4.068	2.871	2.008	1.193	1.33	0.969
ENSG00000133858	ENST00000547398	32.15	1	1.428e-08	1.186e-07	0.3662	0.2475	0.1188	0.1111	0.5294	0.2581	0.25	0.09091	0.6667	0.75	0.55	0.5455	0.4	0.3684	0.4091	0.25	0.375	0.3333	0.1667	0.3333	0.1538	0.3529	0.25	0.3333	0.375	0.1429	0.5667	0.1034	0.3333	0.4	0.3333	0.4167	0.1538	0.7586	0.3333	0.5	0.3333	0.4	0.2381	0.2857	0.3333	0.5556	0.3889	0.6	0.8571	0.2857	0.375	0.1765	0.4	0.1429	0.3125	0.5556	0.1667	0.3	0.3571	0.8333	0	0.4	0	0.32	0.07143	0.375	0.2	0.1765	0	0.1556	0.02174	0.2222	0.2	0.5556	0	0.3	0.4815	0	1	9	8	3	1	6	6	11	6	4	7	9	2	3	14	1	2	2	6	1	3	3	1	17	3	10	6	3	5	2	22	3	6	3	2	5	2	2	5	7	3	6	2	6	3	2	1	5	5	1	6	5	5	0	4	0	8	1	3	1	3	0	7	2	2	3	5	0	3	13	0	0.08599	0.6685	0.436	0.1972	0.08122	0.3257	0.4315	0.6712	0.477	0.3046	0.5982	0.247	0.1488	0.1868	0.5413	0.1081	0.174	0.1599	0.3372	0.09896	0.2076	0.2456	0.1194	1.124	0.1498	0.6265	0.2974	0.2259	0.3897	0.1668	2.073	0.2855	0.5105	0.2046	0.1468	0.3903	0.2063	0.1497	0.4828	0.4356	0.3629	0.374	0.1468	0.3893	0.2459	0.1778	0.07747	0.4029	0.2896	0.0674	0.3136	0.3166	0.416	0	0.2457	0	0.5609	0.04018	0.1136	0.03611	0.2372	0	0.4662	0.09492	0.1738	0.2303	0.4486	0	0.2752	0.5401	0
ENSG00000133858	ENST00000548100	100.3	1	1.278e-23	2.747e-22	0.2175	0.4072	-0.1897	0.4444	0.05882	0.129	0.1667	0.4545	0	0	0.2	0.2727	0	0.05263	0.1818	0.125	0	0.1667	0.3333	0.1667	0.1538	0.1765	0.75	0	0.125	0.2857	0.2333	0.2414	0.2	0.2	0.2222	0.5	0.3846	0.06897	0.1111	0.3333	0.1111	0.4	0.2857	0	0.1667	0.4444	0.1111	0.2	0	0.4286	0.4375	0.2941	0	0.5714	0.25	0.2222	0.5	0.15	0.2857	0	0.5	0.2	1	0.44	0.7857	0.25	0.4	0.5294	0.6154	0.7556	0.6413	0.3333	0.4667	0.3333	0.5	0.3	0.07407	0.08333	4	1	4	2	5	0	0	4	3	0	1	4	1	0	7	2	1	2	3	3	0	1	2	7	7	6	3	2	6	5	2	1	4	1	2	6	0	1	4	2	1	0	3	7	5	0	4	4	2	3	3	4	0	4	2	4	11	11	2	2	9	8	34	59	3	7	3	3	3	2	1	0.344	0.07427	0.218	0.1315	0.4061	0	0	0.2441	0.2385	0	0.08546	0.1098	0.07442	0	0.2706	0.2161	0.08698	0.1599	0.1686	0.2969	0	0.08188	0.2387	0.4627	0.3496	0.3759	0.1487	0.1506	0.4676	0.417	0.1885	0.09517	0.3404	0.0682	0.1468	0.4683	0	0.07486	0.3863	0.1245	0.121	0	0.2202	0.4541	0.4098	0	0.3099	0.3223	0.1158	0.2022	0.1568	0.2533	0	0.2845	0.1228	0.461	0.7713	0.442	0.07572	0.07223	0.7115	0.5658	2.265	2.8	0.2608	0.5373	0.2691	0.2619	0.2752	0.0831	0.08809
ENSG00000134184	ENST00000309851	542.7	1	4.799e-120	4.919e-118	0.8266	0.9442	-0.1176	0.8567		0.8274	0.8621	0.8984	0		0.6518	1	0.783	0.7789		0.8969	0.9533	0.7899		0.9148		0.937	0.8292		0.8127				0.7278	0.8414	0.7991			0.8435					0.7901	0.8983	0.9156	0.7991	0.9392	0.8844	0.8677	0.9201			0.9517			0.9551		0.9481		0.9474		0.9429	0.9509		0.9492		0.911	0.9549		0.9468		0.9655		0.9246	0.9507		0.9274		885	0	954	888	9744	0	0	878	1	599	472	0	635	1246	872	0	612	0	565	534	0	512	0	0	0	663	1109	748	0	0	442	0	0	0	0	670	839	662	509	788	956	597	806	0	0	907	0	0	851	0	1004	0	414	0	908	368	0	2654	0	3266	487	0	765	0	392	0	454	617	0	1240	0	76.1	0	51.99	58.38	791.4	0	0	53.57	0.0795	45.61	40.34	0	47.25	77.57	33.71	0	53.23	0	31.75	52.85	0	41.92	0	0	0	41.54	54.98	56.32	0	0	41.66	0	0	0	0	52.3	86.53	49.55	49.15	49.04	115.6	37.21	59.15	0	0	80.61	0	0	49.29	0	52.47	0	34.45	0	55.77	42.41	0	106.6	0	117.9	38.5	0	50.95	0	34.07	0	40.73	53.87	0	51.52	0
ENSG00000134201	ESPRESSO:chr1:2976:1377	24.55	1	7.229e-07	4.85e-06	0.7131	0.5938	0.1193	1				0	0.6667	0.7022	0.4				0.4388	0.8592	1	0.07143		1	0.913	0.8333	0.6383		0.9714				1	0.8912	0.7846			1	0.625	0.25	1	0.8028	0.6122	0.7843	0.4444	0.7917	1	0.5333		0.5827	0.625	0.6275	0.75	0.6474	1	0.1429		0.9091	1	1		0.5588	0.5238	0	0.5993	0.5903	0.2113	0.25	0	0.625		1		0.6111	1		0.6667	1	2	0	0	0	0	2	316	2	0	0	0	344	305	1	1	0	2	63	5	30	0	34	0	0	0	8	131	51	0	0	9	5	1	4	114	210	40	52	19	3	8	0	81	15	32	6	123	2	1	0	10	4	1	0	19	11	0	543	428	15	1	0	5	0	5	0	11	5	0	6	3	0.172	0	0	0	0	0.1086	22.73	0.122	0	0	0	9.441	22.7	0.06225	0.03866	0	0.174	5.037	0.281	2.969	0	2.784	0	0	0	0.5012	6.494	3.84	0	0	0.8482	0.4759	0.08509	0.2728	8.366	16.39	4.126	3.892	1.835	0.1867	0.9678	0	5.944	0.9732	2.623	0.5333	9.529	0.1612	0.05792	0	0.5226	0.2533	0.08321	0	1.167	1.268	0	21.82	16.2	0.5417	0.07905	0	0.333	0	0.4346	0	0.9869	0.4366	0	0.2493	0.2643
ENSG00000134321	ENST00000382040	4.433	1	0.03524	0.07925	0.5064	0.6654	-0.159	0.3478	0.2	0	0.434	0.625	0.5041	0.5854	0.3095	0.3333	0.4545	0.5	0.5517	0.4762	0.3846	0.7727	0.6	0.4	0.5227	0.1111	1	0.2273	0.641	0.5595	0.6848	0.5385	0.4286	0.64	0.5566	0.5385	0.9231	0.5625	0.4	0.5941	0.5275	0.3182	0.6456	0.2857	0.7857		0.7857	0.75	0.8688	0.7692	0	0.6571	0.3333	0	0.6667	0.5556	0.9615	0.931	0.8462	1	0.6538	0.6842	0	0.9655	0.625	0.4533	0.505	0.125	0.6471	0.6038	0.3721	0.75	0.5	1		0.5556	0.9048	1	8	1	0	23	5	61	24	13	2	5	8	48	10	5	17	6	6	23	1	2	5	25	47	63	14	3	32	59	14	12	9	12	60	144	7	51	2	22	0	11	6	139	20	0	69	1	0	26	5	25	27	22	1	17	13	0	28	20	34	51	1	22	32	32	3	11	11	0	5	19	1	0.6879	0.07427	0	1.512	0.4061	3.311	1.726	0.7932	0.159	0.3808	0.6837	1.317	0.7442	0.3113	0.6573	0.6484	0.5219	1.839	0.0562	0.1979	0.3459	2.047	5.61	4.164	0.6992	0.1879	1.586	4.443	1.091	1.001	0.8482	1.142	5.105	9.82	0.5137	3.981	0.2063	1.647	0	0.6846	0.7258	8.664	1.468	0	5.655	0.08888	0	2.095	0.2896	1.685	1.411	1.393	0.08321	1.209	0.7985	0	1.963	0.8036	1.287	1.842	0.07905	1.556	2.131	1.519	0.2608	0.8443	0.9869	0	0.4587	0.7894	0.08809
ENSG00000134463	ENST00000379215	31.61	1	1.88e-08	1.542e-07	0.9279	0.7452	0.1827	1	0.9677	1	0.85	0.9444	1	1	0.75	1	0.7143	0.9524	0.9306	0.7273	1	0.8	0.8333	1	1	1	0.9167	0.8571	0.6667		0.9231	1	1	1	1	1	0.8	1	1	0.9	1	0.8929	0.8571	0.9643	0.8333		0.7692	1	1	1	0.9091	1	1	0.9231	1	0.6364	0.7647	0.7895	0.5	0.8889	0.8667	0.8	0.6	0.7143	0.75	0.9554	0.988	0.7273	0.75	0.9333	0.9057	0.6667	0.5882	0.6429	0.6667	0.2857	0.72	1	18	30	1	17	17	1	42	3	6	5	20	161	8	4	4	5	2	13	3	22	6	4	0	36	1	1	43	4	4	4	1	4	18	13	25	6	27	10	0	10	1	3	3	20	5	14	12	5	7	13	15	2	8	13	24	3	10	15	107	82	8	6	14	48	2	10	9	2	2	54	4	1.548	2.228	0.05449	1.118	1.381	0.05428	3.02	0.1831	0.477	0.3808	1.709	4.418	0.5953	0.249	0.1547	0.5403	0.174	1.039	0.1686	2.177	0.4151	0.3275	0	2.38	0.04995	0.06265	2.132	0.3012	0.3118	0.3336	0.09424	0.3807	1.532	0.8866	1.835	0.4683	2.785	0.7486	0	0.6223	0.121	0.187	0.2202	1.298	0.4098	1.244	0.9297	0.4029	0.4055	0.8762	0.784	0.1267	0.6657	0.9247	1.474	0.3457	0.7011	0.6027	4.051	2.961	0.6324	0.4244	0.9325	2.278	0.1738	0.7676	0.8074	0.1746	0.1835	2.244	0.3524
ENSG00000134463	ENST00000422887	37.02	1	1.172e-09	1.089e-08	0.02531	0.2001	-0.1748	0	0	0	0.1	0	0	0	0	0	0	0	0.03468	0.1818	0	0	0	0	0	0	0.04167	0.1429	0		0.05128	0	0	0	0	0	0	0	0	0.1	0	0.07143	0	0.03571	0.08333		0.2308	0	0	0	0.09091	0	0	0	0	0.3636	0.2353	0.2105	0	0.1111	0.1333	0.06667	0.4	0.2143	0.1	0.03571	0	0.2727	0.25	0.06667	0	0.3333	0.2941	0.3571	0.3333	0.5714	0.2533	0	0	0	0	2	0	0	0	0	0	0	0	6	2	0	0	0	0	0	0	1	1	0	0	2	0	0	0	0	0	0	0	0	2	0	2	0	1	1	0	3	0	0	0	2	0	0	0	0	4	4	4	0	1	2	2	2	3	2	4	0	3	2	1	0	1	5	5	1	4	19	0	0	0	0	0.1315	0	0	0	0	0	0	0	0.1647	0.1488	0	0	0	0	0	0	0.09896	0.06918	0	0	0.1322	0	0	0	0	0	0	0	0	0.1702	0	0.1468	0	0.1031	0.07486	0	0.1867	0	0	0	0.1298	0	0	0	0	0.2317	0.2696	0.2091	0	0.08321	0.1423	0.1228	0.2305	0.2103	0.08036	0.1514	0	0.2372	0.1415	0.06661	0	0.08692	0.3838	0.4486	0.08731	0.367	0.7894	0
ENSG00000134516	ENST00000520450	33.52	1	7.048e-09	6.072e-08	0.6028	0.4468	0.156	0.3485	0.2667	0.4688	0.2812	0.6667	0.5	0.6111	0.6316	0.4	0.3103	0.6552	0.2511	0.6071	0.6333	0.5746	0.5	0.7857	0.65	0.8788	1	0.8	0.3514	0.7895	0.6	0.6	0.3239	0.7097	0.4444	0.7407	0.5217	0.8077	0.4762	0.5833	0.6	0.8929	0.8485	0.6857	0.3922	1	0.6222	1	0.3333	0.5556	0.6471	0.4348	0.7778	0.625	0.75	0.5429	0.5	0.75	0.2222	0	0.3478	0.5625	0.5	0.2414	0.3667	0.4167	0.1736	0.4815	0.2778	0.3043	0.1538	0.7	0.7143	0.5517	0.25	0.6875	0.75	0.7812	23	12	30	9	30	18	22	24	12	9	19	59	17	19	77	10	11	13	29	3	12	13	15	12	24	23	22	8	20	24	21	10	14	9	25	28	24	20	7	28	4	2	10	11	10	14	5	18	19	12	48	12	0	8	18	6	7	11	25	21	13	10	21	20	14	25	16	3	11	42	25	1.978	0.8913	1.635	0.5917	2.437	0.977	1.582	1.464	0.954	0.6854	1.624	1.619	1.265	1.183	2.977	1.081	0.9568	1.039	1.63	0.2969	0.8302	1.064	1.79	0.7932	1.199	1.441	1.091	0.6024	1.559	2.002	1.979	0.9517	1.191	0.6138	1.835	2.186	2.475	1.497	0.676	1.742	0.4839	0.1247	0.7339	0.7137	0.8196	1.244	0.3874	1.451	1.101	0.8088	2.509	0.7599	0	0.569	1.106	0.6915	0.4908	0.442	0.9465	0.7584	1.028	0.7073	1.399	0.9492	1.217	1.919	1.435	0.2619	1.009	1.745	2.202
ENSG00000134824	ENST00000278840	22.45	1	2.154e-06	1.345e-05	0.4387	0.5833	-0.1446	0.5833	0.6105	0.2432	0.65	0.5	0.6	0.6957	0.6471	0.2	0.3333	1	0.4524	0.5152	0.7241	0.8	0.3478	0.3077	0.7	0.3333	0.375	0.1667	0.3889	0.8571	0	0.8	0.4348	0.4	0.5333	0	0.4375	0.375	0.5625	0.3846	0.4231	0.25	0.5	0.4286	0.125	0	0.5455	0.5238	0.6875	0.3333	0.3125	0	0.1667	0.3636		0.3333	1	0.6	0.25	0.6667	0.8333	0.6	0.6667	0.7692	0.566	0.4324	0.6786	0.6667	0.4	0.2	0.3	0.2857	0.8333		1	0.5	0.6667		7	58	9	13	12	3	16	11	3	3	1	19	17	21	8	8	8	7	6	3	1	7	6	0	8	10	8	8	0	14	3	9	5	11	3	3	3	1	0	6	11	11	4	5	0	2	8	0	2	1	3	1	2	5	3	6	10	30	32	76	2	4	2	3	2	5	0	1	1	2	0	0.6019	4.308	0.4904	0.8547	0.9746	0.1628	1.151	0.6712	0.2385	0.2285	0.08546	0.5214	1.265	1.307	0.3093	0.8646	0.6959	0.5597	0.3372	0.2969	0.06918	0.5731	0.7162	0	0.3996	0.6265	0.3966	0.6024	0	1.168	0.2827	0.8565	0.4255	0.7502	0.2202	0.2342	0.3094	0.07486	0	0.3734	1.331	0.6856	0.2936	0.3244	0	0.1778	0.6198	0	0.1158	0.0674	0.1568	0.06333	0.1664	0.3557	0.1843	0.6915	0.7011	1.205	1.212	2.745	0.1581	0.2829	0.1332	0.1424	0.1738	0.3838	0	0.08731	0.09175	0.0831	0
ENSG00000134900	ENST00000490010	9.128	1	0.002517	0.00839	0.3638	0.4686	-0.1048	0.1591	0.1	0.2781	0.4538	0.598	0.3	0.15	0.3656	0.2857	0.1803	0.4048	0.3705	0.2895	0.3	0.06923	0.4286	0.2593	0.3404	0.5208	0.6875	0.25	0.1923	0.4571	0.5957	0.7374	0.1726	0.1935	0.1923	0.3462	0.1987	0.3409	0.3684	0.5952	0.2111	0.125	0.2683	0.2917	0.2647	1	0.2	0.2895	0.359	0.36	0.8333	0.5584	0.2609	0.8667	0.3913	0.3469	0.4333	0.3226	0.1667	0.5	0.6471	0.3333	0.6429	0.129	0.271	0.3939	0.2311	0.7073	0.3714	0.4426	0.5364	0.5	0.4722	0.625	0.8947	0.5556	0.4211	0.8333	14	11	42	54	61	18	9	34	8	11	17	113	11	24	18	12	7	16	25	11	7	15	16	28	73	34	6	10	9	31	15	14	25	19	1	11	21	18	11	8	11	14	36	20	43	6	13	9	17	13	10	17	8	22	16	9	4	29	52	49	29	13	27	59	12	17	5	17	5	8	5	1.204	0.817	2.289	3.55	4.954	0.977	0.6472	2.075	0.636	0.8377	1.453	3.101	0.8186	1.494	0.6959	1.297	0.6089	1.279	1.405	1.089	0.4843	1.228	1.91	1.851	3.646	2.13	0.2974	0.753	0.7015	2.585	1.414	1.332	2.127	1.296	0.07338	0.8586	2.166	1.347	1.062	0.4979	1.331	0.8726	2.642	1.298	3.524	0.5333	1.007	0.7253	0.9847	0.8762	0.5226	1.077	0.6657	1.565	0.9828	1.037	0.2805	1.165	1.969	1.77	2.293	0.9195	1.798	2.8	1.043	1.305	0.4486	1.484	0.4587	0.3324	0.4405
ENSG00000134905	ENST00000257347	3991	1	0	0	0.4499	0.08222	0.3676	0.3929	0.62	0.3544	0.6883	0.7149	0.4235	0.828	0.7364	0.5484	0.6263	0.413	0.1605	0.6029	0.7033	0.2616	0.5333	0.5152	0.5909	0.5429	0.5421	0.3333	0.28	0.4082	0.5887	0.3973	0.3553	0.6138	0.5698	0.4464	0.6478	0.3684	0.5479	0.2128	0.2222	0.1762	0.1077	0.4103	0.1154	0.2041	0.6102	0.3095	0.3684	0.6222	0.5629	0.4111	0.3235	0.5041	0.07767	0.05374	0.1022	0.09524	0.01863	0.03226	0.04595	0.1294	0.01709	0.0963	0.1159	0.1786	0.4804	0.06402	0.04175	0.01626	0.03232	0.03061	0.1923	0.006319	0.08738	0.01948	0.01575	0.01935	11	31	28	212	163	36	207	176	17	62	38	13	82	128	79	16	68	65	114	58	17	7	20	73	29	27	116	49	50	103	14	40	10	22	37	21	48	12	10	180	13	7	28	94	37	33	62	8	23	57	26	3	10	21	48	4	39	19	15	49	21	22	8	35	9	120	4	18	9	19	9	0.9459	2.302	1.526	13.94	13.24	1.954	14.89	10.74	1.351	4.721	3.248	0.3568	6.102	7.968	3.054	1.729	5.915	5.197	6.407	5.74	1.176	0.5731	2.387	4.825	1.448	1.692	5.75	3.69	3.897	8.59	1.319	3.807	0.8509	1.5	2.715	1.639	4.951	0.8983	0.9657	11.2	1.573	0.4363	2.055	6.099	3.032	2.933	4.803	0.6447	1.332	3.842	1.359	0.19	0.8321	1.494	2.948	0.461	2.734	0.7634	0.5679	1.77	1.66	1.556	0.5329	1.661	0.7823	9.211	0.3589	1.572	0.8257	0.7894	0.7928
ENSG00000134905	ENST00000541239	626	1	3.624e-138	4.234e-136	0.3486	0.1764	0.1722	0.3571	0.24	0.3924	0.1558	0.1316	0.4353	0.096	0.1674	0.3226	0.2626	0.3152	0.6049	0.3235	0.1703	0.5828	0.3	0.2803	0.1727	0.219	0.3738	0.5882	0.68	0.449	0.3226	0.3151	0.5132	0.2011	0.3721	0.3929	0.2327	0.4737	0.3425	0.6809	0.2929	0.4333	0.4103	0.2308	0.3173	0.7755	0.1729	0.5476	0.2105	0.1556	0.2335	0.2556	0.5294	0.2846	0.4175	0.09346	0.05914	0.1685	0.2547	0.1677	0.1028	0.1186	0.4231	0.08642	0.2195	0.631	0.3431	0.09756	0.1025	0.0874	0.07664	0.102	0.08814	0.1311	0.04369	0.3333	0.1335	0.1935	10	12	31	48	30	37	24	40	10	26	29	49	44	31	176	9	37	19	46	40	30	17	22	40	23	39	38	32	44	37	18	25	32	29	91	80	27	33	38	51	23	4	7	39	23	54	35	43	40	33	46	41	52	47	44	99	35	36	53	35	32	54	43	83	30	55	83	9	154	161	90	0.8599	0.8913	1.689	3.156	2.437	2.008	1.726	2.441	0.795	1.98	2.478	1.345	3.274	1.93	6.805	0.9726	3.218	1.519	2.585	3.958	2.076	1.392	2.626	2.644	1.149	2.443	1.884	2.41	3.429	3.086	1.696	2.379	2.723	1.978	6.678	6.245	2.785	2.47	3.67	3.174	2.782	0.2493	0.5137	2.53	1.885	4.799	2.712	3.465	2.317	2.224	2.404	2.596	4.327	3.343	2.703	11.41	2.454	1.446	2.007	1.264	2.53	3.819	2.864	3.939	2.608	4.222	7.446	0.7858	14.13	6.689	7.928
ENSG00000134905	ESPRESSO:chr13:4492:317	5174	1	0	0	0.07693	0.5778	-0.5009	0	0.04	0	0.09091	0.01316	0.03529	0.004	0.01674	0	0	0.1304	0.1235	0	0.005495	0	0.06667	0.1288	0.1455	0.1	0.009346	0	0	0.02041	0.03226	0.09589	0	0.07407	0	0.02679	0	0	0	0.02128	0.303	0.2524	0.2359	0.188	0.3558	0	0.09153	0	0.3158	0.06667	0.1018	0.1444	0.009804	0.09756	0.3495	0.6402	0.6703	0.5934	0.5901	0.6839	0.7287	0.5687	0.3889	0.6716	0.5732	0.04762	0.07843	0.6555	0.6603	0.7114	0.7119	0.6667	0.5769	0.6698	0.665	0.4913	0.6874	0.5591	0	2	0	28	3	3	1	4	0	0	12	10	0	1	0	2	17	16	21	1	0	0	1	4	7	0	14	0	3	0	0	0	1	30	53	46	22	37	0	27	0	6	3	17	13	1	12	36	274	374	162	95	212	333	211	91	272	94	4	8	215	348	350	771	196	360	424	137	227	829	260	0	0.1485	0	1.841	0.2437	0.1628	0.07192	0.2441	0	0	1.026	0.2744	0	0.06225	0	0.2161	1.479	1.279	1.18	0.09896	0	0	0.1194	0.2644	0.3496	0	0.694	0	0.2338	0	0	0	0.08509	2.046	3.889	3.591	2.269	2.77	0	1.68	0	0.374	0.2202	1.103	1.065	0.08888	0.9297	2.901	15.87	25.21	8.467	6.016	17.64	23.69	12.96	10.49	19.07	3.777	0.1514	0.2889	17	24.61	23.31	36.59	17.04	27.63	38.04	11.96	20.83	34.44	22.9
ENSG00000135049	ENST00000357081	28.17	1	1.112e-07	8.352e-07	0.5085	0.6412	-0.1327	0.6607	0.675	0.449	0.6047	0.12	0.6977	0.549	0.6176	0.5714	0.5	0.6667	0.5733	0.75	0.6667	0.386	0.3333	0.4	0.75	0.4615	0.5	0.4286	0.5882	1	0.5556	0.3696	0.6333	0.7059	0.5769	0.2941	0.3529	0.6111	0.2857	0.4	0.8974	0.3333	0.5	0.625	0.3333	0	0.4865	0.7143	0.4737	0.5	0.6	0.5455	0.2143	0	0.45	0.7262	0.7179	0.75	0.6735	0.6667	0.6818	0.7	0.5833	0.6625	0.6393	0.5667	0.4918	0.5625	0.6164	0.7606	0.6402	0.5862	0.7353	0.5758	0.5152	0.7273	0.5181	0.65	37	54	22	26	3	30	28	21	24	33	14	43	6	6	22	1	6	18	6	4	3	20	2	5	17	19	24	15	5	6	22	4	6	35	1	8	10	21	0	18	10	9	19	6	18	3	0	9	61	56	24	33	22	30	21	7	53	39	17	30	18	45	54	121	17	25	19	17	8	43	26	3.182	4.011	1.199	1.709	0.2437	1.628	2.014	1.281	1.908	2.513	1.196	1.18	0.4465	0.3735	0.8506	0.1081	0.5219	1.439	0.3372	0.3958	0.2076	1.638	0.2387	0.3305	0.8491	1.19	1.19	1.129	0.3897	0.5004	2.073	0.3807	0.5105	2.387	0.07338	0.6245	1.031	1.572	0	1.12	1.21	0.561	1.394	0.3893	1.475	0.2666	0	0.7253	3.533	3.774	1.254	2.09	1.831	2.134	1.29	0.8067	3.716	1.567	0.6436	1.083	1.423	3.183	3.597	5.743	1.478	1.919	1.705	1.484	0.734	1.787	2.29
ENSG00000135090	ENST00000392533	124.5	1	6.411e-29	1.661e-27	0.1777	0.306	-0.1283	0.2768	0.2866	0.2593	0.2	0.1579	0.09231	0.2059	0.02439	0.08889	0.07576	0.254	0.4503	0.1176	0.2581	0.04587	0.1207	0.1351	0.2069	0.1026	0.1163	0.1481	0.358	0.2174	0.2105	0.01681	0.3288	0.3396	0.04225	0.2121	0.3367	0.1176	0.1739	0.1667	0.3469	0.04	0.1077	0.3433	0.1091	0	0.1042	0.2857	0.2576	0.2292	0.1111	0.2361	0.1591	0	0.05556	0.3492	0.4898	0.3415	0.1299	0.2308	0.4545	0.1765	0.0625	0.2778	0.3597	0.462	0.5726	0.2414	0.1731	0.5192	0.5194	0.28	0.3191	0.375	0.3636	0	0.1935	0.1471	31	47	49	12	9	6	21	2	4	5	16	154	4	32	5	7	5	12	4	5	8	29	5	24	2	48	18	3	7	33	8	12	10	34	1	7	23	6	0	10	16	17	11	4	17	7	0	2	22	24	14	10	6	10	9	1	15	50	73	142	7	9	27	67	7	15	6	8	0	12	5	2.666	3.491	2.67	0.789	0.731	0.3257	1.51	0.122	0.318	0.3808	1.367	4.226	0.2977	1.992	0.1933	0.7565	0.4349	0.9594	0.2248	0.4948	0.5535	2.374	0.5968	1.586	0.09989	3.007	0.8923	0.2259	0.5456	2.752	0.754	1.142	0.8509	2.319	0.07338	0.5464	2.372	0.4491	0	0.6223	1.936	1.06	0.8073	0.2595	1.393	0.6221	0	0.1612	1.274	1.618	0.7317	0.6333	0.4993	0.7113	0.5528	0.1152	1.052	2.009	2.764	5.128	0.5534	0.6366	1.798	3.18	0.6084	1.151	0.5383	0.6985	0	0.4986	0.4405
ENSG00000135250	ENST00000393651	65.03	1	7.381e-16	1.088e-14	0.4963	0.6428	-0.1466	0.5	0.5268	0.6842	0.3704	0.5	0.4706	0.7778	0.25	0.3235	0.7	0.4762	0.5146	0.5	0.3256	0.4783	0.4615	0.303	0.5278	0.45	0	0.6	0.3636	0.3846	0.5556	0.5385	0.5789	0.5588	0.5818	0.7097	0.5738	0.6667	0.7059	0.3158	0.358	0.4286	0.7586	0.1429	0.6667	0.25	0.6	0.625	0.6364	0.65	0.4	0.5532	0.4	0.6667	0.4118	0.7727	0.7595	0.5932	0.675	0.625	0.7674	0.6389	0.2	0.6842	0.561	0.5789	0.6333	0.4167	0.6897	0.6885	0.7245	0.6429	0.6667	0.7097	0.6364	0.55	0.7711	0.8	23	59	39	10	14	8	14	5	11	7	10	53	7	14	22	12	10	19	9	0	9	12	5	15	14	44	19	32	22	35	2	12	6	29	6	22	1	20	1	9	10	7	26	2	26	2	2	7	34	60	35	54	15	33	46	1	39	46	44	57	10	40	42	71	9	40	44	7	11	64	12	1.978	4.382	2.125	0.6575	1.137	0.4342	1.007	0.3051	0.8745	0.5331	0.8546	1.455	0.5209	0.8715	0.8506	1.297	0.8698	1.519	0.5058	0	0.6227	0.9825	0.5968	0.9915	0.6992	2.757	0.9419	2.41	1.715	2.919	0.1885	1.142	0.5105	1.978	0.4403	1.717	0.1031	1.497	0.09657	0.5601	1.21	0.4363	1.908	0.1298	2.131	0.1778	0.1549	0.5641	1.969	4.044	1.829	3.42	1.248	2.347	2.825	0.1152	2.734	1.848	1.666	2.058	0.7905	2.829	2.797	3.37	0.7823	3.07	3.947	0.6112	1.009	2.659	1.057
ENSG00000135314	ENST00000370384	11.76	1	0.0006042	0.002375	0.1637	0.2813	-0.1176	0.1842	0.1081	0.2195	0.03226	0	0.3	0.172	0.1364		0.3333	0.2667	0.3077	0.2532	0.1379	0	0	0.1176	0.1429	0.1667	0.1905	0.0625	0.1765	0.2759	0.2113	0.08511	0.04	0.2	0.09302	0.09677	0	0.0625	0.06667	0	0.5	0.1471	0.1228	0.1364	0.197	0	0.1333	0.4265	0.375	0.2941	0.3636	0.03448	0.1739	0.1	0.25	0.3889	0.2	0.5714	0	0	0	0.4259	0	0.2333	0.1687	0.2264	0.1377	0.5	0.6	0.2	0.2857	0.2222	0.4348	0.625	0.3333	0.1667	0.3	0.45	7	4	36	1	0	3	16	3	0	5	4	28	20	8	0	0	2	1	1	4	2	3	8	15	4	2	2	4	3	0	1	1	0	2	5	7	3	13	0	4	29	6	10	8	1	4	1	6	7	3	12	0	0	0	23	0	7	14	24	19	3	3	1	2	2	10	5	5	1	3	9	0.6019	0.2971	1.962	0.06575	0	0.1628	1.151	0.1831	0	0.3808	0.3419	0.7684	1.488	0.498	0	0	0.174	0.07995	0.0562	0.3958	0.1384	0.2456	0.9549	0.9915	0.1998	0.1253	0.09914	0.3012	0.2338	0	0.09424	0.09517	0	0.1364	0.3669	0.5464	0.3094	0.9731	0	0.2489	3.508	0.374	0.7339	0.519	0.08196	0.3555	0.07747	0.4835	0.4055	0.2022	0.6272	0	0	0	1.413	0	0.4908	0.5625	0.9087	0.6862	0.2372	0.2122	0.06661	0.09492	0.1738	0.7676	0.4486	0.4366	0.09175	0.1246	0.7928
ENSG00000135336	ENST00000392844	131.5	1	1.925e-30	5.261e-29	0.3287	0.2007	0.128	0.4065	0.4512	0.471	0.4425	0.3222	0.408	0.4706	0.2958	0.2622	0.2992	0.2698	0.4229	0.3333	0.3411	0.2604	0.4156	0.4607	0.3907	0.2471	0.2273	0.2458	0.3311	0.2105	0.3623	0.3454	0.2874	0.3203	0.3782	0.2547	0.3115	0.358	0.3864	0.336	0.3054	0.1848	0.2727	0.4951	0.2687	0.02326	0.304	0.3162	0.5214	0.3178	0.2588	0.25	0.3407	0.2	0.3913	0.2205	0.2621	0.1522	0.2817	0.1651	0.1793	0.2821	0.1587	0.4357	0.3407	0.3663	0.4404	0.1	0.3208	0.1944	0.1597	0.09195	0.2273	0	0.08475	0.02703	0.1	0.02542	87	97	122	77	29	71	80	42	43	38	34	170	64	44	50	32	41	59	21	15	29	49	8	75	67	50	49	59	27	38	29	34	42	62	17	33	51	43	1	38	37	73	34	22	24	31	9	18	43	38	21	40	18	26	44	10	61	108	74	144	13	34	21	23	8	20	0	10	2	15	3	7.481	7.205	6.648	5.063	2.355	3.854	5.753	2.563	3.418	2.894	2.906	4.665	4.763	2.739	1.933	3.458	3.566	4.717	1.18	1.484	2.006	4.012	0.9549	4.958	3.346	3.132	2.429	4.443	2.104	3.169	2.733	3.236	3.574	4.228	1.248	2.576	5.26	3.219	0.09657	2.365	4.476	4.55	2.495	1.427	1.967	2.755	0.6972	1.451	2.491	2.561	1.098	2.533	1.498	1.849	2.703	1.152	4.277	4.339	2.802	5.2	1.028	2.405	1.399	1.092	0.6954	1.535	0	0.8731	0.1835	0.6232	0.2643
ENSG00000135336	ENST00000468486	278.5	1	1.582e-62	8.573e-61	0.3246	0.5232	-0.1986	0.1776	0.1302	0.08494	0.3103	0.3778	0.2701	0.1471	0.3099	0.439	0.252	0.4841	0.1468	0.1823	0.2093	0.4115	0.2338	0.2697	0.2517	0.4941	0.5	0.4068	0.2905	0.5	0.2947	0.1907	0.1494	0.3203	0.3141	0.3585	0.2131	0.3333	0.2727	0.392	0.3103	0.4783	0.3802	0.1845	0.4	0.7674	0.264	0.3162	0.1857	0.2991	0.4588	0.3958	0.4505	0.7333	0.2391	0.5179	0.3862	0.4783	0.3944	0.5413	0.4897	0.3462	0.7143	0.3	0.2618	0.2426	0.1774	0.6692	0.2736	0.5648	0.4097	0.7701	0.6023	0.973	0.7119	0.7297	0.6667	0.8136	38	28	22	54	34	47	25	44	72	32	61	59	35	27	79	18	24	38	42	33	48	43	19	61	37	26	49	49	38	26	27	24	49	63	44	46	19	64	33	33	37	26	32	39	38	41	33	11	101	56	66	56	59	71	54	45	42	83	49	58	87	29	61	59	67	53	72	84	54	100	96	3.268	2.08	1.199	3.55	2.761	2.551	1.798	2.685	5.724	2.437	5.213	1.619	2.605	1.681	3.054	1.945	2.088	3.038	2.361	3.266	3.321	3.521	2.268	4.032	1.848	1.629	2.429	3.69	2.962	2.168	2.545	2.284	4.169	4.296	3.229	3.591	1.96	4.791	3.187	2.054	4.476	1.621	2.348	2.53	3.114	3.644	2.557	0.8864	5.85	3.774	3.449	3.546	4.909	5.05	3.317	5.186	2.945	3.335	1.855	2.095	6.878	2.051	4.063	2.8	5.824	4.068	6.459	7.334	4.954	4.155	8.457
ENSG00000135363	ENST00000464025	79.72	1	4.317e-19	7.568e-18	0.4432	0.5807	-0.1375	0.5373	0.3913	0.5644	0.1649	0.299	0.3757	0.3448	0.2444	0.5862	0.4074	0.4398	0.5245	0.5629	0.4965	0.5714	0.3256	0.5345	0.2963	0.3367	0.5851	0.3316	0.3932	0.4521	0.482	0.3909	0.4634	0.478	0.1783	0.5615	0.3016	0.365	0.2564	0.3525	0.7105	0.5312	0.5023	0.5905	0.5043	0.2616	0.4432	0.4696	0.7083	0.2621	0.3765	0.5735	0.5447	0.5398	0.6591	0.3548	0.4138	0.7879	0.5	0.7308	0.5682	0.5385	0.8261	0.4231	0.3603	0.5379	0.4606	0.6812	0.4722	0.629	0.5455	0.6667	0.6716	0.7879	0.3871	0.5556	0.7973	0.6607	36	18	206	32	29	68	100	87	34	33	95	396	85	71	44	28	62	48	99	110	64	46	33	107	77	76	141	28	105	19	169	40	153	81	85	107	124	59	62	117	54	51	38	64	39	67	61	29	22	12	26	3	38	25	21	76	33	89	206	152	47	17	39	30	22	45	52	12	25	59	37	3.096	1.337	11.23	2.104	2.355	3.691	7.192	5.309	2.703	2.513	8.119	10.87	6.325	4.42	1.701	3.026	5.393	3.838	5.564	10.89	4.428	3.766	3.939	7.073	3.846	4.761	6.99	2.108	8.184	1.585	15.93	3.807	13.02	5.524	6.238	8.352	12.79	4.416	5.987	7.281	6.532	3.179	2.789	4.152	3.196	5.955	4.726	2.337	1.274	0.8088	1.359	0.19	3.162	1.778	1.29	8.759	2.314	3.576	7.8	5.489	3.716	1.202	2.598	1.424	1.912	3.454	4.665	1.048	2.294	2.451	3.259
ENSG00000135387	ENST00000532820	59.87	1	1.015e-14	1.386e-13	0.5029	0.3947	0.1082	0.5852	0.4798	0.6239	0.537	0.3737	0.59	0.582	0.6068	0.4375	0.5824	0.4	0.4703	0.4965	0.5248	0.3724	0.5172	0.46	0.5693	0.5915	0.5556	0.5536	0.5028	0.4754	0.6075	0.4882	0.584	0.3727	0.4974	0.45	0.5294	0.651	0.4545	0.5447	0.6193	0.45	0.5652	0.5455	0.3889	0.3704	0.4421	0.6076	0.3881	0.5966	0.4286	0.422	0.5062	0.06667	0.6757	0.3874	0.3699	0.5052	0.5968	0.3889	0.26	0.4865	0.4545	0.5192	0.5599	0.4305	0.4034	0.4524	0.3488	0.3047	0.4106	0.35	0.2545	0.3846	0.5	0.1333	0.3273	0.25	134	166	219	116	71	118	142	142	63	106	42	309	70	74	73	45	46	78	42	35	62	91	29	130	103	299	60	97	36	162	97	50	67	231	18	78	96	56	10	84	48	52	105	33	46	41	1	50	43	27	49	74	14	13	72	10	54	229	96	240	19	30	39	101	7	14	5	12	2	18	6	11.52	12.33	11.93	7.627	5.767	6.405	10.21	8.665	5.008	8.072	3.589	8.48	5.209	4.607	2.822	4.863	4.001	6.236	2.361	3.464	4.289	7.451	3.462	8.593	5.144	18.73	2.974	7.304	2.806	13.51	9.142	4.759	5.701	15.75	1.321	6.089	9.901	4.192	0.9657	5.227	5.807	3.241	7.706	2.141	3.77	3.644	0.07747	4.029	2.491	1.82	2.561	4.686	1.165	0.9247	4.422	1.152	3.786	9.201	3.635	8.667	1.502	2.122	2.598	4.794	0.6084	1.075	0.4486	1.048	0.1835	0.7479	0.5285
ENSG00000135390	ENST00000394349	5206	1	0	0	0.772	0.6518	0.1203	0.9403	0.4694	0.9276	0.9343	0.9403	0.94	0.9275	0.9392	0.9339	0.9354	0.9301	0.4681	0.9273	0.936	0.9413	0.9346	0.9329	0.4652	0.467	0.9331	0.9327	0.4689	0.4676	0.9319	0.9401	0.9347	0.9466	0.4736	0.4739	0.4647	0.9329	0.4743	0.9428	0.4718	0.4702	0.4669	0.9421	0.9393	0.9425	0.9405	0.4705	0.4731	0.9396	0.9475	0.946	0.9507	0.4734	0.4751	0.4711	0.9365	0.9329	0.4666	0.9408	0.4704	0.9344	0.9397	0.4716	0.9354	0.9332	0.9364	0.471	0.4714	0.4641	0.4679	0.471	0.4694	0.4679	0.4706	0.9332	0.4684	0.4663	24320	12850	40120	31910	23980	34530	31850	33390	25900	30620	22500	35640	22190	42650	52280	19050	22950	11960	18630	22200	34930	14580	9408	34400	46310	34660	42570	15020	12240	12130	23650	12700	26400	13150	14640	11970	20530	23810	28740	37080	8419	6302	25460	34240	16500	29950	15810	11530	8004	13150	19890	7998	10430	6446	20670	11290	8110	49220	53470	56300	6948	6328	10060	14200	4827	5827	3526	4512	9183	6068	3582	2091	954.5	2186	2098	1948	1874	2291	2037	2059	2332	1923	978.2	1651	2655	2021	2059	1996	955.8	1047	2197	2417	1194	1123	2274	2313	2172	2110	1131	953.8	1012	2229	1209	2246	896.6	1075	934.1	2117	1783	2776	2308	1018	392.8	1868	2221	1353	2662	1225	929.2	463.6	886.3	1040	506.5	867.6	458.5	1270	1301	568.6	1978	2024	2033	549.2	447.5	670	674.1	419.6	447.3	316.3	394	842.5	252.1	315.5
ENSG00000135390	ENST00000602871	6004	1	0	0	0.1665	0.2856	-0.119	0	0.4694	0	0	0	0	0	0	0	0	0	0.4681	0	0	0	0	0	0.4652	0.467	0	0	0.4689	0.4676	0	0	0	0	0.4736	0.4739	0.4647	0	0.4743	0	0.4718	0.4702	0.4669	0	0	0	0	0.4705	0.4731	0	0	0	0	0.4734	0.4751	0.4711	0	0	0.4666	0	0.4704	0	0	0.4716	0	0	0	0.471	0.4714	0.4641	0.4679	0.471	0.4694	0.4679	0.4706	0	0.4684	0.4663	0	12850	0	0	0	0	0	0	0	0	0	35640	0	0	0	0	0	11960	18630	0	0	14580	9408	0	0	0	0	15020	12240	12130	0	12700	0	13150	14640	11970	0	0	0	0	8419	6302	0	0	0	0	15810	11530	8004	0	0	7998	0	6446	0	0	8110	0	0	0	6948	6328	10060	14200	4827	5827	3526	4512	0	6068	3582	0	954.5	0	0	0	0	0	0	0	0	0	978.2	0	0	0	0	0	955.8	1047	0	0	1194	1123	0	0	0	0	1131	953.8	1012	0	1209	0	896.6	1075	934.1	0	0	0	0	1018	392.8	0	0	0	0	1225	929.2	463.6	0	0	506.5	0	458.5	0	0	568.6	0	0	0	549.2	447.5	670	674.1	419.6	447.3	316.3	394	0	252.1	315.5
ENSG00000135482	ENST00000257940	28.79	1	8.086e-08	6.179e-07	0.8093	0.638	0.1713	0.8421	0.8857	0.8636	0.7857	0.7273	0.8462	0.9286	0.8333	1	0.7059	0.7407	0.9178	0.8636	0.9565	1	0.7	0.7083	1	0.9091	0.4167	0.9545	0.9048	0.9375	0.9412	0.7	0.8605	0.8684	0.7895	0.5909	0.5833	0.6667	1	0.8	0.85	0.8571	0.5385	0.8667	0.5833	0.6667	0.9091	1	0.9375	0.8333	0.7857	0.6429	0.5833	1	0.5625	0.5833	0.9474	0.7381	0.8	0.8333	0.7778	0.7442	0.25	0.2727	0.7353	0.875	0.9205	0.625	0.375	0.4615	0.3846	1	0.6154	0.6	0.4	0.5	0.6098	0.625	16	31	19	11	8	22	13	35	10	12	20	67	19	22	26	7	17	17	30	5	21	19	15	32	7	37	33	15	13	7	4	2	20	17	12	7	13	7	6	20	12	15	15	11	9	7	19	9	7	18	31	28	5	14	32	1	3	25	42	81	5	3	6	15	2	8	6	2	1	25	5	1.376	2.302	1.035	0.7232	0.6498	1.194	0.9349	2.136	0.795	0.9138	1.709	1.839	1.414	1.37	1.005	0.7565	1.479	1.359	1.686	0.4948	1.453	1.556	1.79	2.115	0.3496	2.318	1.636	1.129	1.013	0.5838	0.377	0.1903	1.702	1.159	0.8806	0.5464	1.341	0.524	0.5794	1.245	1.452	0.9349	1.101	0.7137	0.7376	0.6221	1.472	0.7253	0.4055	1.213	1.62	1.773	0.416	0.9958	1.966	0.1152	0.2103	1.005	1.59	2.925	0.3953	0.2122	0.3996	0.7119	0.1738	0.6141	0.5383	0.1746	0.09175	1.039	0.4405
ENSG00000135482	ENST00000549973	27.07	1	1.964e-07	1.425e-06	0.1633	0.327	-0.1637	0.1579	0.1143	0.09091	0.2143	0.2727	0.1154	0.07143	0.07143	0	0.2941	0.2593	0.0411	0.04545	0	0	0.1	0.2917	0	0.06061	0.5	0.04545	0.09524	0	0	0.3	0.06977	0.1316	0.2105	0.3182	0.4167	0.3333	0	0.2	0.1	0.07143	0.4615	0	0.4167	0.2222	0.09091	0	0.0625	0.1667	0.2143	0.3571	0.4167	0	0.4375	0.4167	0.05263	0.2619	0.2	0.1667	0.1667	0.186	0.75	0.4545	0.2059	0.1042	0.05682	0.375	0.625	0.4615	0.6154	0	0.2308	0.4	0.6	0.5	0.3171	0.375	3	4	2	3	3	3	1	3	0	5	7	3	1	0	0	1	7	0	2	6	1	2	0	0	3	3	5	4	7	5	2	0	5	2	1	6	0	5	2	2	0	1	3	3	5	5	0	7	5	1	11	7	1	3	8	3	5	7	5	5	3	5	6	24	0	3	4	3	1	13	3	0.258	0.2971	0.109	0.1972	0.2437	0.1628	0.07192	0.1831	0	0.3808	0.5982	0.08233	0.07442	0	0	0.1081	0.6089	0	0.1124	0.5938	0.06918	0.1638	0	0	0.1498	0.1879	0.2479	0.3012	0.5456	0.417	0.1885	0	0.4255	0.1364	0.07338	0.4683	0	0.3743	0.1931	0.1245	0	0.06233	0.2202	0.1946	0.4098	0.4444	0	0.5641	0.2896	0.0674	0.5749	0.4433	0.08321	0.2134	0.4914	0.3457	0.3506	0.2813	0.1893	0.1806	0.2372	0.3536	0.3996	1.139	0	0.2303	0.3589	0.2619	0.09175	0.5401	0.2643
ENSG00000135655	ENST00000312635	402.6	1	1.47e-89	1.108e-87	0.3258	0.5277	-0.2019	0.3544	0.623	0.5364	0.313	0.5062	0.2687	0.3697	0.2439	0.4052	0.395	0.3492	0.5566	0.3246	0.2907	0.272	0.407	0.299	0.3007	0.4082	0.25	0.3472	0.2887	0.3111	0.2566	0.5984	0.1006	0.242	0.2809	0.2819	0.411	0.4404	0.5054	0.3068	0.4643	0.1235	0.3507	0.431	0.2819	0.1389	0.2803	0.2	0.07509	0.4114	0.2821	0.3659	0.198	0.07812	0.1111	0.6378	0.5793	0.5469	0.4929	0.5917	0.6088	0.5294	0.4381	0.6079	0.5072	0.2529	0.2863	0.6263	0.6402	0.4579	0.5276	0.5529	0.5676	0.4286	0.7176	0.3687	0.5389	0.6304	56	152	140	36	162	43	44	20	62	47	66	177	37	25	65	35	29	46	40	15	25	28	14	29	152	17	38	25	42	90	48	47	27	117	10	47	25	42	5	37	10	22	65	22	60	20	5	7	162	230	105	69	100	179	99	46	169	140	43	65	119	242	245	420	141	147	66	94	66	194	87	4.816	11.29	7.629	2.367	13.16	2.334	3.164	1.22	4.929	3.579	5.641	4.858	2.753	1.556	2.513	3.782	2.522	3.678	2.248	1.484	1.73	2.293	1.671	1.917	7.592	1.065	1.884	1.882	3.273	7.506	4.524	4.473	2.297	7.979	0.7338	3.669	2.578	3.144	0.4828	2.303	1.21	1.371	4.77	1.427	4.917	1.778	0.3874	0.5641	9.383	15.5	5.488	4.37	8.321	12.73	6.081	5.301	11.85	5.625	1.628	2.347	9.407	17.12	16.32	19.93	12.26	11.28	5.921	8.207	6.055	8.06	7.664
ENSG00000135766	ENST00000366641	141.8	1	1.099e-32	3.216e-31	0.4121	0.5925	-0.1804	0.2097	0.7273	0.4318	0.4091	0.75	0.1765	0.35	0.4894	0.2333	0.3333	0.619	0.3363	0.2258	0.6	0.3867	0.5	0.7	0.4062	0.2955	0.5	0.2	0.4419	0	0.1552	0.3556		0.7647	0.5263		0.5	0.1967	0.4211	0.1667	0.8571	0.3077	0.5333	0.3261	0.4737	0.125	0.5833	0.4062	0.6923	0.3448	0.3077	0.5714	0.6875	0	0.3333	0.717	0.4675	0.6875	0.75	0.6429	0.6032	0.4348	0.55	0.4186	0.5294	0.7742	0.3158	0.587	0.5915	0.6739	0.6346	0.507	0.5122	0.5263	0.7353	0.6667	0.5696	0.7333	13	8	19	9	6	3	14	23	7	13	13	75	14	6	29	2	7	13	13	3	2	19	0	18	16	0	26	10	0	2	12	8	9	6	4	16	15	9	1	14	13	9	10	12	4	11	0	3	38	36	33	18	27	38	10	11	18	18	24	12	27	42	31	33	36	42	40	25	38	90	22	1.118	0.5942	1.035	0.5917	0.4873	0.1628	1.007	1.403	0.5565	0.99	1.111	2.058	1.042	0.3735	1.121	0.2161	0.6089	1.039	0.7306	0.2969	0.1384	1.556	0	1.19	0.7991	0	1.289	0.753	0	0.1668	1.131	0.7614	0.7658	0.4092	0.2935	1.249	1.547	0.6737	0.09657	0.8712	1.573	0.561	0.7339	0.7785	0.3278	0.9777	0	0.2418	2.201	2.426	1.725	1.14	2.247	2.703	0.6142	1.268	1.262	0.7232	0.9087	0.4334	2.134	2.971	2.065	1.566	3.129	3.224	3.589	2.183	3.486	3.739	1.938
ENSG00000135766	ENST00000476717	219.3	1	1.292e-49	5.687e-48	0.4235	0.2048	0.2187	0.6935	0.1818	0.3864	0.5	0.25	0.4706	0.575	0.4255	0.6667	0.5385	0.3333	0.5516	0.5484	0.1	0.44	0.5	0.2	0.4688	0.5227	0.3333	0.6	0.3953	1	0.7414	0.3333		0.1471	0.3158		0	0.459	0.4211	0.6481	0.1429	0.6154	0.2667	0.5652	0.3158	0.625	0.2917	0.5	0.2308	0.5517	0.4615	0	0	0.5	0.6667	0.03774	0.3506	0.125	0.125	0.119	0.2381	0.2174	0.2	0.4651	0.2941	0.1613	0.3158	0.1522	0.169	0.02174	0.05769	0.3099	0.2439	0.3684	0.1471	0.1579	0.2658	0.1667	43	2	17	11	2	8	23	20	20	21	7	123	34	1	33	2	2	15	23	2	6	17	1	86	15	0	5	6	0	0	28	8	35	1	8	8	26	6	5	7	16	3	16	18	0	0	1	6	2	27	6	3	5	15	5	4	20	10	5	12	7	12	1	3	22	20	28	5	9	42	5	3.698	0.1485	0.9264	0.7232	0.1624	0.4342	1.654	1.22	1.59	1.599	0.5982	3.376	2.53	0.06225	1.276	0.2161	0.174	1.199	1.293	0.1979	0.4151	1.392	0.1194	5.685	0.7492	0	0.2479	0.4518	0	0	2.639	0.7614	2.978	0.0682	0.5871	0.6245	2.682	0.4491	0.4828	0.4356	1.936	0.187	1.174	1.168	0	0	0.07747	0.4835	0.1158	1.82	0.3136	0.19	0.416	1.067	0.3071	0.461	1.402	0.4018	0.1893	0.4334	0.5534	0.8487	0.06661	0.1424	1.912	1.535	2.512	0.4366	0.8257	1.745	0.4405
ENSG00000135905	ENST00000435582	15.11	1	0.0001014	0.0004731	0.3651	0.6216	-0.2566	0.3333	0.55	0.3077	0.381	0.234	0.1667	0.3333	0	0.5357	0.05128	0.3125	0.6136	0.5		0.02632	0.25	1	0.1875	0	0.5	0.5	0.25	0	0.5714	0.25	0	0.2941	0.1538	0.6667	0.3333	0.45	0.1111	0.5455	0.9	0.3333	0	0.5833	0.7	0.4286	0.8636	0.4	0	0.2857	0.5333	0.4242	0.5484	0.6667	0.08333	0.8	0.6667	0.6111	0.3438	0.5714	0.3077	0.4444	0.8	0.6429	0.6667	0.7647	0.6364	0.1316	0.6818	0.3585	0.4154	1	0.8333		1	1	1	0	4	11	4	8	11	1	2	0	15	2	10	27	2	0	1	2	3	3	0	20	4	1	0	12	2	0	5	2	10	2	9	1	6	9	2	0	7	7	3	19	2	0	2	24	14	17	8	1	20	6	11	11	8	4	4	4	9	12	13	7	5	15	19	27	5	5	0	3	7	1	0	0.344	0.817	0.218	0.526	0.8934	0.05428	0.1438	0	1.192	0.1523	0.8546	0.741	0.1488	0	0.03866	0.2161	0.2609	0.2399	0	1.979	0.2767	0.08188	0	0.7932	0.09989	0	0.2479	0.1506	0.7794	0.1668	0.8482	0.09517	0.5105	0.6138	0.1468	0	0.722	0.524	0.2897	1.182	0.2419	0	0.1468	1.557	1.147	1.511	0.6198	0.08058	1.158	0.4044	0.5749	0.6966	0.6657	0.2845	0.2457	0.461	0.631	0.4822	0.4922	0.2528	0.3953	1.061	1.266	1.281	0.4346	0.3838	0	0.2619	0.6422	0.04155	0
ENSG00000135905	ENST00000474102	15.11	1	0.0001014	0.0004731	0.5342	0.302	0.2322	0.5833	0.4	0.6923	0.619	0.7021	0.6667	0.5	0.9091	0.4286	0.8718	0.5938	0.2045	0.5		0.7105	0.75	0	0.8125	0.9167	0.275	0.5	0	1	0.2857	0.75	1	0.5294	0.8462	0.2667	0.5	0.55	0.6667	0.3636	0.1	0.6667	0.8889	0.25	0.2	0.5714	0.04545	0.2	1	0.5714	0.4	0.5758	0.1613	0.1667	0.9167	0.2	0.2222	0.1667	0.4062	0.4286	0.6923	0.4444	0	0.2857	0.2778	0.1176	0.2727	0.7105	0.1818	0.5472	0.5231	0	0.1667		0	0	0	1	7	8	9	13	33	4	3	10	12	34	19	9	2	0	27	6	0	13	11	11	4	0	1	6	6	1	9	11	4	3	11	6	4	1	4	8	3	2	4	1	1	5	4	18	19	5	2	11	5	2	3	13	6	9	4	0	4	5	2	3	27	4	29	34	0	1	0	0	0	0	2	0.6019	0.5942	0.4904	0.8547	2.68	0.2171	0.2157	0.6102	0.954	2.589	1.624	0.247	0.1488	0	1.044	0.6484	0	1.039	0.6182	1.089	0.2767	0	0.1194	0.3966	0.2997	0.06265	0.4462	0.8283	0.3118	0.2502	1.037	0.571	0.3404	0.0682	0.2935	0.6245	0.3094	0.1497	0.3863	0.06223	0.121	0.3116	0.2936	1.168	1.557	0.4444	0.1549	0.8864	0.2896	0.1348	0.1568	0.8233	0.4993	0.6402	0.2457	0	0.2805	0.2009	0.07572	0.1083	2.134	0.2829	1.932	1.614	0	0.07676	0	0	0	0	0.1762
ENSG00000135956	ENST00000258439	8.212	1	0.004161	0.01301	0.4611	0.3505	0.1106	0.625	0.3333	0.1667	0.3889	0.5	0.4	0.5	0.2609	0.5	0.4286	0.4118	0.4364	0.1667	0.5	0.625	0.4286	0.8	0.4615	0.6154	0.6	0	0	0.5	0.25	0.6	0.5455	0.6923	0.125	0.55	0.6154	1	0.8	0.3333	0.6667	0.6667	0.5	1	0.3333		0.4074	0.3333	0	0.3333	0.3333	0.4375	0.2857	0.7143	0.5	0.5	0.3396	0.2857	0.5	0.1	0.48	0.375	0	0.4146	0	0.56	0.481	0.7308	0.45	0.1724	0.4028	0.2143	0.4878	0.1053	0.3333	0.4	0.275	0.4545	5	4	1	7	10	2	6	6	3	3	7	24	1	2	20	3	8	6	8	3	0	0	3	4	6	6	9	1	11	16	1	4	3	4	2	4	6	1	0	11	1	0	3	2	7	2	5	3	13	18	8	4	1	12	15	0	17	0	14	38	19	9	5	58	3	20	2	3	2	11	10	0.43	0.2971	0.05449	0.4602	0.8122	0.1086	0.4315	0.3661	0.2385	0.2285	0.5982	0.6587	0.07442	0.1245	0.7733	0.3242	0.6959	0.4797	0.4496	0.2969	0	0	0.3581	0.2644	0.2997	0.3759	0.4462	0.0753	0.8573	1.334	0.09424	0.3807	0.2553	0.2728	0.1468	0.3122	0.6188	0.07486	0	0.6846	0.121	0	0.2202	0.1298	0.5737	0.1778	0.3874	0.2418	0.753	1.213	0.4181	0.2533	0.08321	0.8536	0.9213	0	1.192	0	0.5301	1.372	1.502	0.6366	0.333	2.753	0.2608	1.535	0.1794	0.2619	0.1835	0.457	0.8809
ENSG00000135956	ESPRESSO:chr2:2779:598	17.67	1	2.625e-05	0.0001377	0.07759	0.2122	-0.1347	0.375	0.25	0	0	0	0.2	0	0	0	0	0.1176	0.07273	0	0	0.03125	0	0	0.07692	0.1538	0.2	0	0	0	0	0	0.1818	0.07692	0.375	0.05	0	0	0	0.4444	0	0	0.125	0	0		0.03704	0	0	0.1111	0.1667	0.125	0	0.1429	0.3333	0.1154	0.07547	0.2857	0.375	0.2	0.24	0.125	0.6	0.1707	0.7	0.08	0.03797	0	0.05	0.5172	0.07639	0.3571	0.09756	0.4211	0	0	0.175	0.1818	3	3	0	0	0	1	0	0	0	0	2	4	0	0	1	0	0	1	2	1	0	0	0	0	0	2	1	3	1	0	0	0	4	0	0	1	0	0	0	1	0	0	1	1	2	0	1	2	3	4	8	3	2	6	5	3	7	7	2	3	0	1	15	11	5	4	8	0	0	7	4	0.258	0.2228	0	0	0	0.05428	0	0	0	0	0.1709	0.1098	0	0	0.03866	0	0	0.07995	0.1124	0.09896	0	0	0	0	0	0.1253	0.04957	0.2259	0.07794	0	0	0	0.3404	0	0	0.07806	0	0	0	0.06223	0	0	0.07339	0.06488	0.1639	0	0.07747	0.1612	0.1738	0.2696	0.4181	0.19	0.1664	0.4268	0.3071	0.3457	0.4908	0.2813	0.07572	0.1083	0	0.07073	0.9991	0.5221	0.4346	0.307	0.7177	0	0	0.2908	0.3524
ENSG00000136044	ENST00000258530	42.54	1	6.942e-11	7.231e-10	0.5325	0.7022	-0.1698	0.75	0.8421	0.5294	0.4583	0.9	0.4762	0.6364	0.4643	0.6	0.5	0.4815	0.7037	0.7	0.5455	0.3448	0.5714	0.5714	0.7857	0.4444	0.6	0.3636	0.6154	0.2308	0.5111	0.2857	0.561	0.5217	0.7	0.5882	0.7143	0.4286	0.3333	0.3077	0.6364	0.5	0.09091	0.3636	0.7	0.5	0.6429	0.6	0.8065	0.5	0.7143	0.68	0.6667	0	0.09091	0.6786	0.9211	0.45	0.6	0.6364	0.9524	0.7429	0.2857	0.7778	0.7895	0.5556	0.8108	0.8182	0.64	0.8	0.7895	0.8235	0.6667	0.7105	1	0.5	0.661	0.5417	18	16	9	11	18	10	14	13	3	7	13	19	7	18	10	4	12	22	8	3	4	8	3	23	6	23	12	7	10	25	3	2	4	7	5	1	4	14	4	9	6	25	9	5	17	2	0	1	19	35	9	6	7	20	26	2	7	15	15	30	9	16	16	30	14	16	27	6	2	39	13	1.548	1.188	0.4904	0.7232	1.462	0.5428	1.007	0.7932	0.2385	0.5331	1.111	0.5214	0.5209	1.121	0.3866	0.4323	1.044	1.759	0.4496	0.2969	0.2767	0.655	0.3581	1.52	0.2997	1.441	0.5949	0.5271	0.7794	2.085	0.2827	0.1903	0.3404	0.4774	0.3669	0.07806	0.4126	1.048	0.3863	0.5601	0.7258	1.558	0.6605	0.3244	1.393	0.1778	0	0.08058	1.101	2.359	0.4704	0.38	0.5825	1.423	1.597	0.2305	0.4908	0.6027	0.5679	1.083	0.7115	1.132	1.066	1.424	1.217	1.228	2.422	0.5239	0.1835	1.62	1.145
ENSG00000136273	ENST00000258774	312.8	1	5.313e-70	3.185e-68	0.6698	0.5446	0.1252	0.736	0.863	0.25	0.5769	0.5444	0.7078	0.7551	0.773	0.8017	0.7667	0.5987	0.6304	0.7818	0.6322	0.6468	0.6947	0.7117	0.697	0.6693	0.6863	0.7692	0.8043	0.4722	0.6875	0.2979	0.7774	0.7712	0.6726	0.6044	0.6391	0.6951	0.6102	0.753	0.8072	0.6337	0.5647	0.725	0.7381	0.5909	0.8252	0.7222	0.8514	0.6897	0.7724	0.4671	0.4545	0.6214	0.6071	0.6835	0.5903	0.6612	0.5985	0.5934	0.5746	0.7362	0.6125	0.4198	0.694	0.6391	0.6011	0.3641	0.4238	0.3333	0.2914	0.3793	0.6067	0.5588	0.5814	0.5593	0.5346	0.4881	131	63	16	105	98	109	74	109	93	46	91	145	43	55	141	66	79	69	85	140	100	111	17	55	56	248	209	76	110	85	57	36	125	134	109	48	87	93	65	85	39	63	80	112	71	40	64	34	95	85	121	79	54	77	120	49	68	195	85	110	67	64	124	206	33	54	19	50	33	85	41	11.26	4.679	0.8719	6.904	7.959	5.916	5.322	6.651	7.393	3.503	7.777	3.979	3.2	3.424	5.451	7.133	6.872	5.517	4.777	13.85	6.918	9.088	2.029	3.636	2.797	15.54	10.36	5.723	8.573	7.089	5.372	3.426	10.64	9.138	7.999	3.747	8.973	6.962	6.277	5.29	4.718	3.927	5.871	7.266	5.819	3.555	4.958	2.74	5.503	5.729	6.324	5.003	4.493	5.477	7.371	5.647	4.768	7.835	3.218	3.973	5.297	4.527	8.259	9.777	2.868	4.145	1.705	4.366	3.028	3.532	3.612
ENSG00000136273	ENST00000468868	477.1	1	9.314e-106	8.366e-104	0.1952	0.3499	-0.1547	0.08989	0.05479	0.6719	0.3132	0.3222	0.1299	0.1531	0.04965	0.1121	0.15	0.3355	0.2478	0.1091	0.1149	0.1789	0.1474	0.1802	0.1515	0.2283	0.2304	0.1077	0.07971	0.2778	0.1875	0.5638	0.1129	0.07749	0.0885	0.2418	0.1729	0.1707	0.2203	0.1807	0.06627	0.25	0.2941	0.1083	0.1587	0.3091	0.01942	0.07407	0.05405	0.2069	0.1172	0.3618	0.3977	0.2136	0.2857	0.2014	0.2569	0.2186	0.2576	0.2418	0.3433	0.1227	0.35	0.4444	0.21	0.2105	0.1803	0.5054	0.543	0.5887	0.6308	0.5517	0.2135	0.4412	0.3721	0.3559	0.3899	0.4167	16	4	43	57	58	20	15	7	13	9	51	57	6	10	39	14	20	15	29	47	14	11	10	15	106	36	21	10	44	23	14	13	30	11	43	25	13	20	34	2	4	4	24	17	55	35	22	16	28	37	40	34	22	46	20	28	72	59	28	33	93	82	219	446	48	19	15	32	21	62	35	1.376	0.2971	2.343	3.748	4.711	1.086	1.079	0.4271	1.033	0.6854	4.359	1.564	0.4465	0.6225	1.508	1.513	1.74	1.199	1.63	4.651	0.9686	0.9006	1.194	0.9915	5.294	2.255	1.041	0.753	3.429	1.918	1.319	1.237	2.553	0.7502	3.156	1.951	1.341	1.497	3.283	0.1245	0.4839	0.2493	1.761	1.103	4.508	3.111	1.704	1.289	1.622	2.494	2.091	2.153	1.831	3.272	1.228	3.227	5.048	2.371	1.06	1.192	7.352	5.8	14.59	21.17	4.172	1.458	1.346	2.794	1.927	2.576	3.083
ENSG00000136404	ENST00000322019	89.98	1	2.411e-21	4.692e-20	0.676	0.7917	-0.1157	0.75	0.7325	0.7111	0.7222	0.5972	0.625	0.75	0.9375	0.5	0.7778	0.6579	0.8	0.7143	0.7692	0.7766	0.4286	0.6512	0.5865	0.625	0.5714	1	0.6632	0.7308	0.2308	0.7547	0.5	0.6842	0.8571	0.8182	0.7188	0.6	0.8462	0	0.5217	0.8913	0.9524	0	0.8361	1	0.459	0.7143	0.8571	0.8649	0.4286	0.7273		0.7297	0.7037	0.8894	0.805	0.822	0.6832	0.8685	0.8176	0.7821	0.8409	0.8283	0.7361	0.7705	0.6267	0.7754	0.7878	0.7173	0.765	0.7718	0.8215	0.8175	0.8541	0.8152	0.8066	0.8067	9	293	64	13	43	5	18	15	3	7	25	108	15	10	146	3	28	61	15	4	3	128	19	3	40	32	52	6	45	46	3	11	0	12	41	20	0	51	11	28	5	12	32	12	144	0	27	19	402	388	217	69	218	399	219	74	299	106	47	47	214	375	373	407	186	336	224	240	150	684	217	0.7739	21.76	3.488	0.8547	3.492	0.2714	1.294	0.9153	0.2385	0.5331	2.137	2.964	1.116	0.6225	5.645	0.3242	2.435	4.877	0.8431	0.3958	0.2076	10.48	2.268	0.1983	1.998	2.005	2.578	0.4518	3.507	3.836	0.2827	1.047	0	0.8184	3.009	1.561	0	3.818	1.062	1.742	0.6049	0.748	2.348	0.7785	11.8	0	2.092	1.531	23.28	26.15	11.34	4.37	18.14	28.38	13.45	8.528	20.96	4.259	1.779	1.697	16.92	26.52	24.84	19.32	16.17	25.79	20.1	20.95	13.76	28.42	19.12
ENSG00000136754	ESPRESSO:chr10:800:278	335.3	1	6.637e-75	4.238e-73	0.4869	0.6427	-0.1558	0.6557	0.7489	0.2529	0.7674	0.6658	0.6667	0.3443	0.66	0.6384	0.6909	0.5236	0.3423	0.4762	0.389	0.5906	0.6386	0.5385	0.5563	0.6744	0.617	0.6243	0.6349	0.4741	0.3546	0.4058	0.4532	0.2979	0.4444	0.4474	0.3242	0.3252	0.4279	0.3107	0.375	0.1967	0.2526	0.2227	0.4645	0.6016	0.4352	0.3816	0.5321	0.644	0.4591	0.4693	0.4636	0.4087	0.5024	0.677	0.7258	0.8009	0.768	0.7116	0.7179	0.6671	0.5607	0.67	0.535	0.2556	0.2597	0.6432	0.6835	0.5373	0.3537	0.6439	0.6724	0.8309	0.7417	0.7413	0.8272	0.7569	419	814	151	419	251	378	168	394	196	266	222	524	150	149	277	159	182	257	263	58	221	240	110	250	267	247	154	212	119	107	120	95	137	237	36	98	55	190	74	141	79	141	322	118	252	51	47	104	415	479	523	417	190	374	503	60	398	458	193	340	155	380	353	318	132	312	231	178	106	632	137	36.03	60.46	8.229	27.55	20.39	20.52	12.08	24.04	15.58	20.26	18.97	14.38	11.16	9.276	10.71	17.18	15.83	20.55	14.78	5.74	15.29	19.65	13.13	16.53	13.34	15.47	7.634	15.96	9.275	8.924	11.31	9.041	11.66	16.16	2.642	7.65	5.673	14.22	7.146	8.775	9.557	8.788	23.63	7.656	20.65	4.533	3.641	8.381	24.04	32.28	27.33	26.41	15.81	26.6	30.9	6.915	27.91	18.4	7.307	12.28	12.25	26.88	23.51	15.09	11.47	23.95	20.72	15.54	9.725	26.26	12.07
ENSG00000136807	ENST00000373264	104.2	1	1.809e-24	4.003e-23	0.6655	0.5259	0.1395	0.7684	0.8052	0.5014	0.6441	0.4727	0.6857	0.7327	0.7229	0.6768	0.6689	0.6228	0.7281	0.656	0.6737	0.5075	0.6731	0.6299	0.7256	0.6842	0.6328	0.7695	0.7168	0.734	0.7921	0.3651	0.6974	0.8067	0.7875	0.6452	0.6801	0.5379	0.7253	0.6174	0.824	0.5969	0.5966	0.6947	0.7134	0.4909	0.7339	0.77	0.819	0.625	0.5707	0.6901	0.601	0.5135	0.6154	0.5652	0.5378	0.5952	0.5991	0.5227	0.6118	0.6592	0.3571	0.5263	0.6031	0.7935	0.7686	0.5	0.4487	0.3598	0.1895	0.284	0.5468	0.5472	0.4444	0.5733	0.6175	0.4459	136	248	180	190	121	216	222	167	134	99	104	407	143	159	236	105	80	119	143	112	187	81	138	240	115	242	242	63	160	185	71	66	92	206	77	71	91	117	54	251	77	190	125	105	147	125	76	72	117	64	150	133	46	93	176	25	90	196	315	445	59	70	59	47	23	76	58	40	43	134	33	11.69	18.42	9.809	12.49	9.827	11.72	15.97	10.19	10.65	7.539	8.888	11.17	10.64	9.898	9.124	11.35	6.959	9.514	8.037	11.08	12.94	6.632	16.47	15.86	5.744	15.16	12	4.744	12.47	15.43	6.691	6.281	7.828	14.05	5.651	5.542	9.386	8.758	5.215	15.62	9.315	11.84	9.174	6.812	12.05	11.11	5.888	5.802	6.777	4.313	7.84	8.423	3.828	6.615	10.81	2.881	6.31	7.875	11.93	16.07	4.664	4.951	3.93	2.231	1.999	5.834	5.203	3.492	3.945	5.567	2.907
ENSG00000136807	ESPRESSO:chr9:3032:1896	282.8	1	1.845e-63	1.014e-61	0.1384	0.2744	-0.1361	0.1186	0.09091	0.2117	0.1017	0.2539	0.09206	0.08581	0.1212	0.1364	0.1081	0.1617	0.08766	0.1101	0.1356	0.09462	0.1282	0.1181	0.1524	0.134	0.1243	0.07819	0.115	0.05851	0.1353	0.1968	0.1354	0.06333	0.0875	0.1452	0.1912	0.2273	0.1099	0.1611	0.072	0.1395	0.2185	0.1908	0.128	0.1636	0.09942	0.11	0.06897	0.265	0.2554	0.108	0.1827	0.223	0.1453	0.3237	0.3361	0.2183	0.1577	0.2955	0.2829	0.1948	0.2286	0.3801	0.2338	0.09572	0.1589	0.3051	0.3718	0.439	0.4315	0.4198	0.259	0.1887	0.3667	0.16	0.235	0.2297	21	28	76	30	65	29	26	28	27	16	27	49	24	32	44	20	15	25	28	22	19	13	11	41	62	47	19	7	36	52	30	10	24	18	18	26	25	21	18	34	11	16	53	47	23	38	33	17	67	40	55	35	26	43	52	16	65	76	38	92	36	58	72	107	34	36	20	33	12	51	17	1.806	2.08	4.142	1.972	5.279	1.574	1.87	1.709	2.146	1.218	2.308	1.345	1.786	1.992	1.701	2.161	1.305	1.999	1.574	2.177	1.314	1.064	1.313	2.71	3.097	2.945	0.9419	0.5271	2.806	4.337	2.827	0.9517	2.042	1.228	1.321	2.03	2.578	1.572	1.738	2.116	1.331	0.9973	3.89	3.049	1.885	3.377	2.557	1.37	3.881	2.696	2.874	2.216	2.163	3.059	3.194	1.844	4.557	3.054	1.439	3.322	2.846	4.102	4.796	5.078	2.955	2.763	1.794	2.881	1.101	2.119	1.498
ENSG00000136861	ENST00000433194	104	1	2e-24	4.42e-23	0.01879	0.1597	-0.1409	0	0	0	0	0.02439	0	0	0	0	0	0	0	0.06452	0	0	0	0	0	0	0	0	0	0	0.07692	0	0	0.3143	0	0	0.07317	0.02381	0	0	0	0	0.025	0.1081	0	0	0	0	0.08889	0	0	0.07317	0.02985	0	0	0.2	0.3333	0.1351	0	0.1154	0.4667	0	0.04651	0.15	0	0	0.03846	0.102	0.5909	0.1111	0.2778	0.1795	0.1852	0.2059	0.2857	0	0.08696	0.1622	0	0	0	0	1	0	0	0	0	0	0	0	2	0	0	0	0	0	0	0	0	0	0	3	0	0	11	0	0	3	1	0	0	0	0	1	4	0	0	0	0	4	0	0	3	2	0	0	5	7	5	0	3	7	0	2	3	0	0	1	5	13	3	5	7	5	7	6	0	6	6	0	0	0	0	0.08122	0	0	0	0	0	0	0	0.1488	0	0	0	0	0	0	0	0	0	0	0.1983	0	0	0.5453	0	0	0.2502	0.09424	0	0	0	0	0.07806	0.4126	0	0	0	0	0.2493	0	0	0.2459	0.1778	0	0	0.2896	0.4718	0.2613	0	0.2496	0.4979	0	0.2305	0.2103	0	0	0.03611	0.3953	0.9195	0.1998	0.2373	0.6084	0.3838	0.628	0.5239	0	0.2493	0.5285
ENSG00000136861	ENST00000484546	24.76	1	6.501e-07	4.392e-06	0.5898	0.487	0.1028	0.5	0.7297	0.8182	0.3939	0.7317	0.7838	0.5652	0.5641	0.8	0.5185	0.6875	0.5926	0.3548	0.5094	0.7887	0.5862	0.6053	0.6842	0.5758	0.4615	0.4722	0.8125	0.3333	0.6667	0.5714	0.6909	0.5429	0.7647	0.7143	0.7561	0.619	0.6364	0.6	0.5882	0.2821	0.6	0.4324	0.6538	0.625	0.6279	0.4483	0.4889	0.6111	0.6667	0.1951	0.5522	0.4706	0.6364	0.32	0.381	0.5135	0.5938	0.6154	0.3333	0.4333	0.3256	0.5	0.8372	0.6667	0.4231	0.4286	0.1364	0.5185	0.6111	0.5641	0.5926	0.3529	0.5714	0.4528	0.4348	0.5946	8	27	18	13	30	29	13	22	16	14	11	48	11	27	112	17	23	13	19	12	17	13	10	26	16	38	19	13	15	31	26	14	15	10	11	24	16	17	25	27	13	22	11	26	8	37	8	14	8	8	19	19	16	5	26	14	10	36	14	11	21	3	14	11	22	16	12	12	24	30	22	0.6879	2.005	0.9809	0.8547	2.437	1.574	0.9349	1.342	1.272	1.066	0.9401	1.317	0.8186	1.681	4.33	1.837	2.001	1.039	1.068	1.188	1.176	1.064	1.194	1.719	0.7991	2.381	0.9419	0.9789	1.169	2.585	2.45	1.332	1.276	0.682	0.8072	1.873	1.65	1.273	2.414	1.68	1.573	1.371	0.8073	1.687	0.6557	3.289	0.6198	1.128	0.4634	0.5392	0.993	1.203	1.331	0.3557	1.597	1.613	0.7011	1.446	0.5301	0.3973	1.66	0.2122	0.9325	0.5221	1.912	1.228	1.077	1.048	2.202	1.246	1.938
ENSG00000136932	ENST00000375119	118.9	1	1.124e-27	2.78e-26	0.5238	0.3724	0.1515	0.4891	0.5355	0.3453	0.4701	0.1165	0.5081	0.6667	0.7517	0.49	0.6299	0.5146	0.4554	0.6061	0.6802	0.4681	0.6	0.6691	0.576	0.6118	0.6383	0.7093	0.642	0.451	0.6517	0.1282	0.8305	0.5246	0.5586	0.5	0.5588	0.5714	0.4444	0.4945	0.6893	0.4815	0.7237	0.4925	0.5781	0.5135	0.5972	0.5905	0.3966	0.5778	0.1695	0.375	0.3276	0.2381	0.5063	0.3451	0.4324	0.5204	0.4275	0.375	0.4537	0.5037	0.1618	0.3571	0.5388	0.4934	0.5765	0.2289	0.304	0.1984	0.1056	0.3649	0.3984	0.5441	0.2745	0.3276	0.4077	0.2254	67	98	48	55	12	63	88	112	49	80	53	143	60	117	44	42	93	72	104	30	61	52	46	131	20	98	96	62	49	38	28	20	45	122	39	55	33	74	19	126	62	69	52	20	30	38	10	40	49	64	115	59	24	49	68	11	35	118	113	177	19	38	25	19	27	51	37	14	19	95	16	5.761	7.279	2.616	3.616	0.9746	3.419	6.329	6.834	3.895	6.092	4.53	3.924	4.465	7.284	1.701	4.539	8.089	5.757	5.845	2.969	4.22	4.258	5.491	8.659	0.9989	6.14	4.759	4.668	3.819	3.169	2.639	1.903	3.829	8.32	2.862	4.293	3.404	5.539	1.835	7.841	7.5	4.301	3.816	1.298	2.459	3.377	0.7747	3.223	2.838	4.313	6.01	3.736	1.997	3.485	4.177	1.268	2.454	4.741	4.278	6.392	1.502	2.688	1.665	0.9018	2.347	3.915	3.319	1.222	1.743	3.947	1.409
ENSG00000136999	ENST00000259526	11.36	1	0.0007487	0.002875	0.729	0.8594	-0.1304		1	0.5556		0.9444		0.75	1	0	1	1	1	0.9	0.8571	0.5	0.6897	0.625		0.6667	1	0.8889	0.7727			1	0.8333	0.931	0.7143	0.6047	0.9722	0.8571	0.7917	0.6667	1	0.3333	0.7	0.6667	0.8571	0.3243	0	0.8667		1	0.4444	1	0	0.4444		0.913	0.98	0.7333	0.8824	1	0.9429	0.7692	0.8	0.8214	0.6842	0.4545	0.5532	0.9286	1	1	1	0.8846	0.8723	1	1	0.6429	0.9032	1	0	32	20	0	17	0	18	1	0	1	9	4	18	6	1	20	5	0	2	2	8	17	0	0	5	5	27	10	26	35	6	19	2	1	1	7	2	6	12	0	13	0	6	4	4	0	4	0	21	49	11	15	15	33	10	8	23	13	10	26	13	35	13	15	23	41	5	13	9	28	2	0	2.377	1.09	0	1.381	0	1.294	0.06102	0	0.07615	0.7692	0.1098	1.339	0.3735	0.03866	2.161	0.4349	0	0.1124	0.1979	0.5535	1.392	0	0	0.2497	0.3132	1.338	0.753	2.026	2.919	0.5655	1.808	0.1702	0.0682	0.07338	0.5464	0.2063	0.4491	1.159	0	1.573	0	0.4403	0.2595	0.3278	0	0.3099	0	1.216	3.302	0.5749	0.9499	1.248	2.347	0.6142	0.922	1.613	0.5223	0.3786	0.939	1.028	2.475	0.8659	0.7119	1.999	3.147	0.4486	1.135	0.8257	1.163	0.1762
ENSG00000137098	ESPRESSO:chr9:1339:2171	11.19	1	0.0008217	0.003123	0.1199	0.2713	-0.1514	0.2	0.1935	0.07407	0.1429	0.3889	0.1	0	0	0.07143	0.1481	0.3824	0	0	0.09524	0.02632	0.08333	0.2143	0.04348	0.04167	0.1842	0.1	0	0.2	0.3333	0.08451	0.06897	0.1379	0	0.2	0.12	0.2	0	0	0.25	0	0	0.2308	0.1176	0.1538	0.2609	0	0	0.08333	0.2963	0	0.1034	0.3333	0.09091	0.6	0	0.09524	0	0.5	0	0.3077	0.3077	0.6	0.1111	0.36	0.1143	0.45	0	0.2667	0.1429	0.25	0.1667	0.5	1	0	0.06667	0.4	2	6	2	5	7	2	0	0	1	4	13	0	0	2	2	1	3	1	1	7	3	0	3	8	6	2	4	0	5	3	3	0	0	7	0	0	6	2	4	6	0	0	1	8	0	3	8	1	3	0	2	0	5	0	4	4	3	3	9	4	9	0	4	3	2	2	2	1	0	1	2	0.172	0.4456	0.109	0.3287	0.5685	0.1086	0	0	0.0795	0.3046	1.111	0	0	0.1245	0.07733	0.1081	0.2609	0.07995	0.0562	0.6927	0.2076	0	0.3581	0.5288	0.2997	0.1253	0.1983	0	0.3897	0.2502	0.2827	0	0	0.4774	0	0	0.6188	0.1497	0.3863	0.3734	0	0	0.07339	0.519	0	0.2666	0.6198	0.08058	0.1738	0	0.1045	0	0.416	0	0.2457	0.461	0.2103	0.1205	0.3408	0.1445	0.7115	0	0.2664	0.1424	0.1738	0.1535	0.1794	0.08731	0	0.04155	0.1762
ENSG00000137185	ENST00000527436	66.07	1	4.358e-16	6.516e-15	0.2128	0.329	-0.1162	0.1455	0.1986	0.25	0.3048	0.5714	0.2037	0.1467	0.04918	0.3529	0.1856	0.07609	0.2048	0.5	0.06228	0.1687	0.1023	0.2	0.1321	0.03529	0.05	0.1538	0.1654	0.07477	0.1585	0.6923	0.05709	0.1837	0.09375	0.2742	0.228	0.2857	0.2069	0.2286	0.1611	0.3077	0.2283	0	0.225	0.1633	0.1212	0.1522	0.2692	0.4875	0.125	0.5714	0.2093	0.3448	0.1077	0.3478	0.4318	0.3659	0	0.5	0.2264	0.3696	0.6154	0.5143	0.2478	0.1534	0.13	0.4615	0.3061	0.4364	0.5814	0.6	0.3478	0.16	0.3158	0.0625	0.09375	0.3	16	57	24	32	24	33	11	12	24	18	7	34	3	18	28	9	19	14	3	1	18	21	8	26	36	29	9	6	17	44	10	6	8	34	8	21	0	18	8	12	14	14	39	1	24	9	10	7	24	19	15	0	6	12	34	8	18	28	27	39	6	15	24	50	3	8	4	6	1	3	3	1.376	4.234	1.308	2.104	1.949	1.791	0.7911	0.7322	1.908	1.371	0.5982	0.9331	0.2232	1.121	1.083	0.9726	1.653	1.119	0.1686	0.09896	1.245	1.719	0.9549	1.719	1.798	1.817	0.4462	0.4518	1.325	3.67	0.9424	0.571	0.6807	2.319	0.5871	1.639	0	1.347	0.7725	0.7468	1.694	0.8726	2.862	0.06488	1.967	0.7999	0.7747	0.5641	1.39	1.281	0.784	0	0.4993	0.8536	2.088	0.922	1.262	1.125	1.022	1.408	0.4743	1.061	1.599	2.373	0.2608	0.6141	0.3589	0.5239	0.09175	0.1246	0.2643
ENSG00000137393	ENST00000259939	24.7	1	6.702e-07	4.52e-06	0.4757	0.3643	0.1115	0.6667	0.2222	0.7857	0.1311	0.1111	1	1	0.8889	0.02564	0.24	0.8421	0.2308	1	0.3333	0	0.6667	1	0.1429	0.2	0	0.6667	0	0	0.45	0.5	1	0.4627	0.3333	0.1493	0.4	1	1	0.1	0.375	0.1579	0.3846	0.2143	0.9444	1	0.1875	0.8	1	0.3333	0.08696	0.1161		0.2105	1	0.1135	0.88	0.2182	0.1429	0.09412	0.9474	0.3934	0.03896	1	0.3699	0.2963	0.4068	0.04348	0.7037	0.239	0.1369	0.01575	1	0.1449	0.0566	0.7778	0.227	0.1321	4	4	11	8	6	2	7	8	1	12	16	42	1	1	0	4	4	1	3	0	2	0	0	9	17	1	31	1	10	2	2	1	4	3	3	5	3	17	1	3	4	9	7	2	13	0	4	2	16	22	12	3	8	18	24	3	15	27	16	72	8	19	49	69	2	15	10	6	7	32	7	0.344	0.2971	0.5994	0.526	0.4873	0.1086	0.5034	0.4881	0.0795	0.9138	1.367	1.153	0.07442	0.06225	0	0.4323	0.3479	0.07995	0.1686	0	0.1384	0	0	0.5949	0.8491	0.06265	1.537	0.0753	0.7794	0.1668	0.1885	0.09517	0.3404	0.2046	0.2202	0.3903	0.3094	1.273	0.09657	0.1867	0.4839	0.561	0.5137	0.1298	1.065	0	0.3099	0.1612	0.9268	1.483	0.6272	0.19	0.6657	1.28	1.474	0.3457	1.052	1.085	0.6058	2.6	0.6324	1.344	3.264	3.275	0.1738	1.151	0.8971	0.5239	0.6422	1.33	0.6166
ENSG00000137393	ENST00000486622	24.7	1	6.702e-07	4.52e-06	0.4482	0.589	-0.1408	0.3333	0.7778	0	0.8197	0.8889	0	0	0	0.9744	0.76	0	0.6703	0	0.6667	1	0	0	0.8571	0.8	1	0	1	1	0.4	0	0	0.5373	0	0.8209	0.6	0	0	0.875	0.5	0.8421	0.6154	0.7857	0	0	0.6875	0	0	0.5238	0.8261	0.8214		0.6842	0	0.8794	0	0.7455	0.8571	0.8941	0	0.5738	0.961	0	0.6027	0.6852	0.5763	0.9511	0	0.678	0.748	0.9764	0	0.8551	0.9151	0.1111	0.7447	0.7925	2	14	0	50	48	0	0	0	38	38	0	122	0	2	17	0	0	6	12	1	0	6	3	8	0	0	36	0	55	3	0	0	35	4	16	8	11	0	0	11	0	0	11	19	92	0	13	0	124	0	41	18	76	0	35	74	0	44	37	102	175	0	139	377	124	0	59	97	1	105	42	0.172	1.04	0	3.287	3.899	0	0	0	3.021	2.894	0	3.348	0	0.1245	0.6573	0	0	0.4797	0.6744	0.09896	0	0.4913	0.3581	0.5288	0	0	1.785	0	4.287	0.2502	0	0	2.978	0.2728	1.174	0.6245	1.135	0	0	0.6846	0	0	0.8073	1.233	7.54	0	1.007	0	7.182	0	2.143	1.14	6.324	0	2.15	8.528	0	1.768	1.401	3.684	13.83	0	9.258	17.89	10.78	0	5.293	8.469	0.09175	4.363	3.7
ENSG00000137462	ENST00000646900	175.7	1	4.269e-40	1.53e-38	0.3551	0.2072	0.1479	0.5156	0.397	0.3279	0.3647	0.2295	0.3171	0.3836	0.2284	0.4257	0.2821	0.3733	0.3311	0.5714	0.4444	0.3012	0.3	0.4231	0.3265	0.3277	0.4524	0.3694	0.3906		0.4146	0.4032	0.2857	0.3171	0.4839	0.3036	0.3846	0.4211	0.4286	0.3864	0.3364	0.5714	0.2857	0.3396	0.2938	0.3684	0.3692	0.3438	0.15	0.3333	0.2256	0.3315	0.2206	0.3265	0.2826	0.122	0.2212	0.2305	0.25	0.1772	0.2284	0.1862	0.09091	0.2109	0.196	0.2917	0.2281	0.1792	0.2284	0.275	0.283	0.04396	0.2338	0.221	0.2444	0.3947	0.2284	0	33	79	20	31	14	13	28	37	43	44	28	97	4	4	25	27	55	64	39	19	41	91	0	51	50	40	202	15	34	70	16	9	17	36	24	14	18	52	7	271	11	6	129	44	60	15	16	13	20	100	56	24	14	82	54	1	66	39	7	13	19	82	253	349	4	76	61	11	30	124	0	2.838	5.868	1.09	2.038	1.137	0.7056	2.014	2.258	3.418	3.351	2.393	2.662	0.2977	0.249	0.9666	2.918	4.784	5.117	2.192	1.88	2.837	7.451	0	3.371	2.497	2.506	10.01	1.129	2.65	5.838	1.508	0.8565	1.447	2.455	1.761	1.093	1.857	3.892	0.676	16.86	1.331	0.374	9.467	2.855	4.917	1.333	1.24	1.048	1.158	6.74	2.927	1.52	1.165	5.833	3.317	0.1152	4.628	1.567	0.265	0.4695	1.502	5.8	16.85	16.56	0.3477	5.834	5.473	0.9604	2.752	5.152	0
ENSG00000137478	ENST00000409418	19.73	1	8.9e-06	5.051e-05	0.5703	0.4305	0.1398	0.8095	0.7667	0.6735	0.6667	0.3077	0.76	0.7949	0.5135	0.65	0.6	0.5789	0.7356	0.8261	0.7273	0.25	0.5	0.7143	0.9375	0.3	0	0.8	0.5	0.8	0.7209	0.5556	0.7241	0.7857	0.5	0.5	0.7059	0.4118	0.625	0.5	0.6053	0.2857	0.5217	0.6154	0.625	0	0.3158	0.8571	0.625	0.4211	0.75	0.2653	0.125	0.2857	0.8333	0.375	0.3	0.4	0.6111	0.5	0.4375	0.5854	0.25	0.4375	0.5806	0.6061	0.7317	0.125	0.8667	0.2667	0.4762	0.3333	0.5	0.1818	0.3	0	0.3704	0.6667	17	23	33	20	8	19	31	19	26	18	11	64	19	16	18	4	30	15	3	0	12	11	16	31	15	21	11	4	7	24	7	5	9	23	2	12	8	5	0	6	6	5	16	9	13	1	2	5	9	6	4	11	3	14	24	2	7	18	20	30	2	13	12	30	4	9	2	3	0	10	6	1.462	1.708	1.798	1.315	0.6498	1.031	2.229	1.159	2.067	1.371	0.9401	1.756	1.414	0.996	0.6959	0.4323	2.609	1.199	0.1686	0	0.8302	0.9006	1.91	2.049	0.7492	1.316	0.5453	0.3012	0.5456	2.002	0.6597	0.4759	0.7658	1.569	0.1468	0.9367	0.8251	0.3743	0	0.3734	0.7258	0.3116	1.174	0.5839	1.065	0.08888	0.1549	0.4029	0.5213	0.4044	0.2091	0.6966	0.2496	0.9958	1.474	0.2305	0.4908	0.7232	0.7572	1.083	0.1581	0.9195	0.7993	1.424	0.3477	0.6908	0.1794	0.2619	0	0.4155	0.5285
ENSG00000137478	ESPRESSO:chr11:2070:1540	26.87	1	2.175e-07	1.567e-06	0.1458	0.2818	-0.136	0.1905	0.03333	0.08163	0.1667	0.2308	0.16	0.02564	0.1081	0.175	0.3	0.05263	0.1609	0.08696	0.1364	0.1111	0.25	0.119	0	0.4	0.75	0.1333	0.1818	0.05	0.02326	0.1111	0	0	0.25	0.07143	0	0.2353	0.125	0.2222	0.2105	0.1429	0.08696	0.2308	0	0	0.1579	0	0.125	0.1579	0	0.1429	0.375	0.4286	0	0.2083	0.45	0.2	0	0.3333	0.3438	0.07317	0.5	0.25	0.129	0.1818	0.1463	0.8125	0	0.2	0.1905	0.25	0.3333	0.2727	0.2	1	0.4074	0	4	1	4	5	6	4	1	4	7	9	1	14	2	3	8	2	5	0	4	3	2	4	1	1	3	0	0	2	1	0	4	1	4	8	1	2	3	0	0	3	0	1	6	0	7	3	3	0	5	9	2	0	2	11	3	4	4	4	6	6	13	0	9	12	3	6	3	2	1	11	0	0.344	0.07427	0.218	0.3287	0.4873	0.2171	0.07192	0.2441	0.5565	0.6854	0.08546	0.3842	0.1488	0.1868	0.3093	0.2161	0.4349	0	0.2248	0.2969	0.1384	0.3275	0.1194	0.0661	0.1498	0	0	0.1506	0.07794	0	0.377	0.09517	0.3404	0.5456	0.07338	0.1561	0.3094	0	0	0.1867	0	0.06233	0.4403	0	0.5737	0.2666	0.2324	0	0.2896	0.6066	0.1045	0	0.1664	0.7824	0.1843	0.461	0.2805	0.1607	0.2272	0.2167	1.028	0	0.5995	0.5695	0.2608	0.4605	0.2691	0.1746	0.09175	0.457	0
ENSG00000137504	ENST00000490820	44.53	1	2.502e-11	2.694e-10	0.309	0.2002	0.1088	0.36	0.2703	0.3636	0.1628	0.2286	0.3171	0.3684	0.3158	0.1724	0.5	0.2381	0.2286	0.2364	0.4146	0.4759	0.1667	0.3043	0.4348	0.3684	0.2609	0.2963	0.2174	0.2727	0.375	0.3182	0.4727	0.35	0.1905	0.2857	0.2273	0.3714	0.2703	0.28	0.2581	0.2353	0.5667	0.4583	0.3333	0.1071	0.4746	0.2917	0.09091	0.3846	0.4615	0.4	0.2857	0.2	0.1667	0.2188	0.3043	0.375	0.2857	0	0.3846	0.07692	0.25	0.16	0.1111	0.1129	0.1184	0.2	0.1579	0	0.2	0	0.2143	0.5	0.1333	0.3846	0.1304	0.2857	9	10	16	7	8	13	14	18	5	8	5	16	13	17	79	4	7	10	14	6	8	5	6	18	14	26	14	8	6	10	13	10	7	8	8	17	11	10	3	28	7	2	15	6	10	6	3	2	7	7	12	14	0	5	1	2	4	4	7	9	3	3	0	2	0	3	3	2	5	3	4	0.7739	0.7427	0.8719	0.4602	0.6498	0.7056	1.007	1.098	0.3975	0.6092	0.4273	0.4391	0.9674	1.058	3.054	0.4323	0.6089	0.7995	0.7868	0.5938	0.5535	0.4094	0.7162	1.19	0.6992	1.629	0.694	0.6024	0.4676	0.834	1.225	0.9517	0.5956	0.5456	0.5871	1.327	1.135	0.7486	0.2897	1.742	0.8468	0.1247	1.101	0.3893	0.8196	0.5333	0.2324	0.1612	0.4055	0.4718	0.6272	0.8866	0	0.3557	0.06142	0.2305	0.2805	0.1607	0.265	0.325	0.2372	0.2122	0	0.09492	0	0.2303	0.2691	0.1746	0.4587	0.1246	0.3524
ENSG00000137504	ENST00000527529	64.79	1	8.336e-16	1.223e-14	0.1285	0.2934	-0.1649	0.08	0.1892	0.06818	0.2093	0.1714	0.07317	0.05263	0.03509	0.2069	0.125	0.1429	0.1857	0.2545	0.02439	0.08434	0.1667	0.08696	0	0.1842	0.2174	0.2222	0.08696	0.04545	0.0625	0.06818	0.07273	0.1	0	0.2857	0.3182	0.05714	0.2703	0.36	0.09677	0.1176	0.06667	0.04167	0.1	0.3214	0.05085	0.04167	0	0.1282	0.2308	0.16	0.2381	0.06667	0	0.2188	0.2174	0.1562	0.2857	0.2857	0	0.2308	0	0.4	0.3889	0.2258	0.1711	0.6	0.5789	0.5	0.6	0.2667	0.2857	0	0.5333	0.1538	0.4348	0.2143	2	7	3	9	6	3	2	2	6	2	3	13	14	1	14	4	2	0	7	5	6	2	1	3	3	4	4	0	6	14	2	10	9	3	4	2	1	3	9	3	1	0	5	3	4	5	1	0	7	5	5	14	2	0	3	0	10	14	14	13	9	11	6	6	4	4	0	8	2	10	3	0.172	0.5199	0.1635	0.5917	0.4873	0.1628	0.1438	0.122	0.477	0.1523	0.2564	0.3568	1.042	0.06225	0.5413	0.4323	0.174	0	0.3934	0.4948	0.4151	0.1638	0.1194	0.1983	0.1498	0.2506	0.1983	0	0.4676	1.168	0.1885	0.9517	0.7658	0.2046	0.2935	0.1561	0.1031	0.2246	0.8691	0.1867	0.121	0	0.3669	0.1946	0.3278	0.4444	0.07747	0	0.4055	0.337	0.2613	0.8866	0.1664	0	0.1843	0	0.7011	0.5625	0.5301	0.4695	0.7115	0.778	0.3996	0.2848	0.3477	0.307	0	0.6985	0.1835	0.4155	0.2643
ENSG00000137726	ENST00000526014	1943	1	0	0	0.2627	0.1414	0.1213	0	0.1154	0.8268	0	0	0.6	0.8741	0.03846	0.1053	0	0	0.8149	0.8883		0.35	0	0.1935	0.08421	0.2041	0	0	0.6667	0.8333	0.8803	0.02703	0.5	0.1213		0.005814	0	0.5	0.3333	0.7407	0	0.6244	0.04167	0.04444	0.02682	0	0	0.8041	0	0.2405	0.1744	0.06993	0.2903	0.01639	0.04545	0.05	0	0	0.08333	0.1316	0.01449	0.1852	0.1667	0.1556	0.7805	0.7419	0.75	0.01064	0.05634	0	0	0	0.01923	0.04348	0	0.0625	0	0	0	9	210	0	0	21	118	1	2	0	0	1189	1829	0	28	0	12	8	10	0	0	10	5	228	3	1	45	0	1	0	4	1	20	0	133	1	4	7	0	0	78	0	19	15	10	9	1	1	4	0	0	1	5	1	5	6	7	64	23	48	1	4	0	0	0	1	1	0	1	0	0	0	0.6685	11.44	0	0	1.14	8.486	0.06102	0.159	0	0	32.63	136.1	0	1.083	0	1.044	0.6396	0.562	0	0	0.8188	0.5968	15.07	0.1498	0.06265	2.231	0	0.07794	0	0.377	0.09517	1.702	0	9.76	0.07806	0.4126	0.524	0	0	9.436	0	1.394	0.9732	0.8196	0.7999	0.07747	0.08058	0.2317	0	0	0.06333	0.416	0.07113	0.3071	0.6915	0.4908	2.572	0.8708	1.733	0.07905	0.2829	0	0	0	0.07676	0.08971	0	0.09175	0	0
ENSG00000137726	ENST00000583233	1509	1	0	0	0.6555	0.7606	-0.1051	1	0.8333	0.02362	0.9	0.934	0.2286	0.02222	0.8846	0.7895	0.8571	0.9054	0.04729	0.0004857		0.5375	1	0.6935	0.8316	0.7551	1	1	0.2	0	0.01931	0.9369	0.5	0.8032		0.9186	0.75	0.5	0.6667	0.07407	0.8966	0.2676	0.9583	0.9	0.9425	0.6	1	0.07216	1	0.6835	0.8023	0.8811	0.6452	0.9836	0.9091	0.9125	0.8136	0.9286	0.9167	0.8158	0.9275	0.6296	0.7778	0.8222	0.1098	0.09677	0.125	0.9043	0.9014	0.915	0.9253	0.9211	0.8654	0.9565	0.9388	0.75	0.7308	0.8095	18	65	6	36	99	8	3	23	15	30	134	69	1	0	43	2	43	79	37	30	17	3	0	5	104	1	298	0	158	3	4	2	2	26	57	23	81	246	3	146	7	11	54	69	126	20	60	20	73	48	26	11	31	64	17	28	37	9	3	8	85	64	323	619	35	45	22	46	12	19	17	1.548	4.828	0.327	2.367	8.041	0.4342	0.2157	1.403	1.192	2.285	11.45	1.894	0.07442	0	1.663	0.2161	3.74	6.316	2.08	2.969	1.176	0.2456	0	0.3305	5.194	0.06265	14.77	0	12.31	0.2502	0.377	0.1903	0.1702	1.773	4.183	1.795	8.354	18.41	0.2897	9.086	0.8468	0.6856	3.963	4.477	10.33	1.778	4.648	1.612	4.228	3.235	1.359	0.6966	2.579	4.552	1.044	3.227	2.594	0.3616	0.1136	0.2889	6.72	4.527	21.51	29.38	3.042	3.454	1.974	4.016	1.101	0.7894	1.498
ENSG00000137731	ENST00000260287	208.1	1	3.572e-47	1.5e-45	0.3333	0.4512	-0.118	0	0.06383	0.5238	0	0.01852	0.2143	0.7857	0.4167	0.03704	0.06667	0.09375	0.52	0.5	0.8571	0.09091	0.2381	0.125	0.3544	0.2982	0.05556	0.07692	0.6667	0.8571	0.8462	0	0	0.06173	0.6538	0.02667	0.3571	0.7143	0.5	0.7778	0.9333	0.4333	0.6522	0.1818	0.1053	0.5	0.1923	0.15	0.3333	0.4167	0.03846	0.7742	0.0625	0.05	0.375	0.5	0.6792	0.9658	0.9358	0.2903	0.8462	0.9038	0.3333	0.7143	0.7586	0.1667	0.5	0.2	0.5263	0.1071	0	0.2	0.4074	0.1471	0.07143	0.6389	0.35	0.1364	0	3	11	0	1	6	33	5	2	1	3	78	7	6	4	5	1	28	17	2	1	2	18	44	0	0	10	17	2	5	5	1	14	14	26	15	4	4	4	5	3	1	5	2	24	1	1	6	15	36	141	102	9	33	47	6	25	22	1	11	4	10	3	0	4	11	5	1	23	7	3	0	0.2228	0.5994	0	0.08122	0.3257	2.373	0.3051	0.159	0.07615	0.2564	2.141	0.5209	0.3735	0.1547	0.5403	0.08698	2.239	0.9555	0.1979	0.06918	0.1638	2.149	2.909	0	0	0.4957	1.28	0.1559	0.417	0.4712	0.09517	1.191	0.9547	1.908	1.171	0.4126	0.2994	0.3863	0.3112	0.3629	0.06233	0.3669	0.1298	1.967	0.08888	0.07747	0.4835	0.8688	2.426	7.369	6.459	0.7489	2.347	2.887	0.6915	1.753	0.884	0.03786	0.3973	0.3162	0.7073	0.1998	0	0.3477	0.8443	0.4486	0.08731	2.11	0.2908	0.2643
ENSG00000137731	ENST00000292079	6.879	1	0.008723	0.02458	0.1496	0.2913	-0.1418	1	0.234	0	0.2222	0.1481	0.03571	0	0.08333	0.2593	0.2667	0.125	0.16	0	0	0.3409	0	0	0.3165	0.2105	0.2222	0	0	0	0.01923	0.3333	0	0.1605	0	0.1067	0.1429	0	0	0	0	0.2167	0.1304	0.2727	0.05263	0	0.3462	0.25	0.6667	0.4167	0.07692	0	0	0.05	0.3125	0.2333	0.1509	0	0.009174	0.2258	0.1026	0.05769	0.2778	0.1429	0.06897	0	0.09091	0.75	0.2632	0.4643	0.5556	0.8	0.3333	0.3235	0.7143	0.25	0.25	0.6364	2	11	0	4	8	1	0	1	14	4	4	24	0	0	15	0	0	25	12	8	0	0	0	1	9	0	26	0	8	2	0	0	0	0	13	3	6	2	0	9	5	2	5	4	0	0	1	5	7	8	0	1	7	4	3	5	5	2	0	2	15	5	13	25	16	9	11	10	9	5	14	0.172	0.817	0	0.263	0.6498	0.05428	0	0.06102	1.113	0.3046	0.3419	0.6587	0	0	0.5799	0	0	1.999	0.6744	0.7917	0	0	0	0.0661	0.4495	0	1.289	0	0.6235	0.1668	0	0	0	0	0.954	0.2342	0.6188	0.1497	0	0.5601	0.6049	0.1247	0.3669	0.2595	0	0	0.07747	0.4029	0.4055	0.5392	0	0.06333	0.5825	0.2845	0.1843	0.5762	0.3506	0.08036	0	0.07223	1.186	0.3536	0.8659	1.187	1.391	0.6908	0.9869	0.8731	0.8257	0.2077	1.233
ENSG00000137731	ENST00000534383	216.3	1	5.879e-49	2.551e-47	0.3282	0.1367	0.1915	0	0.4255	0.2857	0.6667	0.7407	0.6786	0.02381	0.4167	0.4815	0.5333	0.5312	0.12	0.07143	0	0.2955	0.381	0.625	0.2152	0.2456	0.6111	0.6923	0	0.1429	0.1154	0.6667	0.4	0.284	0.1154	0.7733	0.2857	0.1429	0.5	0.05556	0.06667	0.15	0.1304	0.2727	0.7632	0	0	0.5	0	0.1667	0.7115	0.03226	0.375	0.75	0.3125	0.2333	0.1132	0.0137	0.01835	0.129	0	0.03846	0.1667	0.05714	0.1034	0.5	0	0.05	0	0.3929	0.3556	0	0.03704	0.3529	0.07143	0.1111	0.4	0	0	20	6	12	40	19	1	5	26	8	17	18	1	0	13	8	5	17	14	22	9	0	3	6	18	2	46	3	58	4	1	1	1	1	9	3	6	29	0	0	10	0	2	37	1	6	15	5	7	6	2	2	4	0	2	3	2	3	3	0	1	0	11	16	0	1	12	1	4	8	0	0	1.485	0.327	0.789	3.249	1.031	0.07192	0.3051	2.067	0.6092	1.453	0.494	0.07442	0	0.5026	0.8646	0.4349	1.359	0.7868	2.177	0.6227	0	0.3581	0.3966	0.899	0.1253	2.28	0.2259	4.52	0.3336	0.09424	0.09517	0.08509	0.0682	0.6605	0.2342	0.6188	2.171	0	0	1.21	0	0.1468	2.4	0.08196	0.5333	1.162	0.4029	0.4055	0.4044	0.1045	0.1267	0.3328	0	0.1228	0.3457	0.1402	0.1205	0.1136	0	0.07905	0	0.7327	0.7594	0	0.07676	1.077	0.08731	0.367	0.3324	0
ENSG00000137776	ENST00000474342	112.5	1	2.772e-26	6.519e-25	0.4113	0.5174	-0.1061	0.3871	0.185	0.2562	0.5233	0.4491	0.4078	0.2171	0.2649	0.6352	0.329	0.5281	0.1786	0.5794	0.1782	0.3825	0.3725	0.6752	0.4599	0.7662	0.7099	0.4019	0.2374	0.322	0.1885	0.6438	0.1851	0.2995	0.2797	0.6695	0.1675	0.2636	0.3981	0.3304	0.1967	0.5652	0.1607	0.1698	0.3936	0.8273	0.2108	0.4928	0.3559	0.4175	0.7806	0.3011	0.6124	0.8629	0.5243	0.5669	0.2696	0.3063	0.2096	0.6	0.6	0.3448	0.6228	0.545	0.4095	0.4139	0.3425	0.7244	0.5397	0.5603	0.6097	0.7273	0.4561	0.5294	0.7431	0.4746	0.6338	0.6719	72	42	52	90	119	73	33	40	155	51	94	82	73	18	262	38	79	63	118	93	43	33	19	36	197	52	59	33	160	35	29	43	37	36	65	18	18	74	91	35	68	42	86	185	56	109	107	54	89	31	34	35	42	69	50	71	115	138	101	112	113	102	172	289	96	52	45	81	56	90	43	6.191	3.12	2.834	5.917	9.665	3.962	2.373	2.441	12.32	3.884	8.034	2.25	5.432	1.121	10.13	4.107	6.872	5.037	6.632	9.203	2.975	2.702	2.268	2.38	9.839	3.258	2.925	2.485	12.47	2.919	2.733	4.092	3.148	2.455	4.77	1.405	1.857	5.539	8.788	2.178	8.226	2.618	6.311	12	4.59	9.688	8.29	4.352	5.155	2.089	1.777	2.216	3.495	4.908	3.071	8.182	8.063	5.545	3.824	4.045	8.933	7.214	11.46	13.72	8.344	3.991	4.037	7.072	5.138	3.739	3.788
ENSG00000137841	ENST00000559381	34.13	1	5.167e-09	4.517e-08	0.5066	0.6131	-0.1066	0.5833	0.4062	0.4571	0.4894	0.5294	0.2308	0.5	0.5588	0.2857	0.3333	0.6757	0.4483	0.4524	0.7647	0.7069	0.1481	0.4615	0.5185	0.5472	0.6667	0.4483	0.5	0.5263	0.3208	0.4	0.5556	0.48	0.2857	0.3571	0.4783	0.6923	0.65	0.6	0.6	0.4615	0.9434	0.4	0.5484	0.6667	0.6863	0.5556	0.7143	0.4688	0.4231	0.5	0.2121	0.5625	0.5135	0.5769	0.4783	0.5741	0.561	0.5	0.7333	0.4634	0.7647	0.4375	0.3654	0.5294	0.283	0.6667	0.5	0.75	0.6837	0.4286	0.7692	0.8636	0.6	0.8909	0.825	0.8571	21	13	16	23	27	3	6	19	6	10	25	52	19	26	41	4	12	14	29	6	13	2	10	17	18	25	24	6	5	11	9	13	18	9	12	50	6	17	12	35	5	5	15	22	11	7	18	19	15	11	31	23	9	22	19	13	14	19	27	15	22	22	57	67	3	20	19	3	49	99	42	1.806	0.9656	0.8719	1.512	2.193	0.1628	0.4315	1.159	0.477	0.7615	2.137	1.427	1.414	1.619	1.585	0.4323	1.044	1.119	1.63	0.5938	0.8994	0.1638	1.194	1.124	0.899	1.566	1.19	0.4518	0.3897	0.9174	0.8482	1.237	1.532	0.6138	0.8806	3.903	0.6188	1.273	1.159	2.178	0.6049	0.3116	1.101	1.427	0.9015	0.6221	1.394	1.531	0.8688	0.7414	1.62	1.457	0.7489	1.565	1.167	1.498	0.9816	0.7634	1.022	0.5417	1.739	1.556	3.797	3.18	0.2608	1.535	1.705	0.2619	4.496	4.113	3.7
ENSG00000137959	ESPRESSO:chr1:1719:150	30.41	1	3.503e-08	2.791e-07	0.4387	0.3044	0.1343	0	1	0.1538	0.5	0.25	0.4	0.625	0.4	0.5833	1	0.25	0.6121	0.6981	0.75	0.6111	0.5	0.3636	0.6418	0.5	0	0.5909	0.1667	0.3949	0.6094	0.375	0	0.6972	0.4737	0.5435	0.5882	0.6765	0	0.32	0.4435	0.7903	0.483	0.4706	0.2		0.4062	0.4706	0.1667	0.03846	0.75	0.3494	0	0.4118	0.3622	0.381	0.3333	0.5263	0	0	0.5714	0.7222	0	0.4375	0.6883	0	0.2946	0.2857	0.5385	0.5389	0.01724	0.3333	0.3	0	0.3333	0	0.7	0	0	2	2	13	1	8	30	4	21	2	2	71	37	3	11	3	4	43	1	0	13	1	201	387	3	0	327	9	25	10	69	0	40	322	49	71	8	4	0	26	8	1	1	3	167	0	7	46	8	8	20	0	0	8	26	0	7	53	0	33	8	14	90	2	1	3	0	1	0	7	0	0	0.1485	0.109	0.8547	0.08122	0.4342	2.157	0.2441	1.669	0.1523	0.1709	1.949	2.753	0.1868	0.4253	0.3242	0.3479	3.438	0.0562	0	0.8994	0.08188	23.99	25.58	0.1498	0	16.21	0.6777	1.948	0.834	6.503	0	3.404	21.96	3.596	5.542	0.8251	0.2994	0	1.618	0.9678	0.06233	0.07339	0.1946	13.69	0	0.5423	3.707	0.4634	0.5392	1.045	0	0	0.569	1.597	0	0.4908	2.13	0	1.192	0.6324	0.9902	5.995	0.09492	0.08692	0.2303	0	0.08731	0	0.2908	0
ENSG00000138050	ENST00000505747	22.02	1	2.692e-06	1.655e-05	0.4113	0.5288	-0.1175	0.5857	0.3838	0.5419	0.5645	0.2778	0.5402	0.51	0.375	0.4219	0.493	0.5192	0.5697	0.4074	0.4452	0.2105	0.5614	0.4928	0.5932	0.5778	0.3939	0.3944	0.5085	0.3488	0.44	0.4175	0.4167	0.2784	0.3889	0.359	0.2239	0.2653	0.25	0.3594	0.4949	0.1525	0.3636	0.4222	0.375	0.3125	0.537	0.2586	0.463	0.5088	0.3333	0.4737	0.3485	0.2424	0.3421	0.587	0.5862	0.2931	0.1818	0.3529	0.9091	0.5238	0.7143	0.7391	0.6667	0.4709	0.4908	0.5652	0.4516	0.3333	0.3571	0.5455	0.5652	0.913	0.4667	0.5	0.2	0.75	41	38	97	35	15	47	51	36	27	35	27	188	22	65	28	32	34	35	26	13	28	30	15	66	43	60	27	28	14	15	13	11	23	49	9	32	38	18	5	29	15	25	29	25	18	23	8	13	27	17	17	6	6	10	33	15	34	100	81	107	13	14	9	10	6	13	21	7	4	6	6	3.526	2.822	5.286	2.301	1.218	2.551	3.668	2.197	2.146	2.665	2.308	5.159	1.637	4.046	1.083	3.458	2.957	2.798	1.461	1.286	1.937	2.456	1.79	4.363	2.148	3.759	1.338	2.108	1.091	1.251	1.225	1.047	1.957	3.342	0.6605	2.498	3.919	1.347	0.4828	1.805	1.815	1.558	2.128	1.622	1.475	2.044	0.6198	1.048	1.564	1.146	0.8885	0.38	0.4993	0.7113	2.027	1.729	2.384	4.018	3.067	3.864	1.028	0.9902	0.5995	0.4746	0.5215	0.9979	1.884	0.6112	0.367	0.2493	0.5285
ENSG00000138185	ENST00000371205	475.5	1	2.053e-105	1.837e-103	0.7619	0.486	0.2759	0.6	0.35	1	0.7778	0.9227	0.75	0.8571	0.3333	0.9697	0.6842	0.8805	0.6667		1	0.6667	1	0.9211	0.8298	0.6571	1	0	0.9855	1	0.5882	0.3	1	0.6774	1	0.961	0.9231	1	1	1	0.8095	0.7209	0.3333	0.4444	0.7359	1	0.792	0.3333	1	0.9355	0.6538	0.7966	0.6667		0.5217	0.4049	0.3564	0.5902	0.5455	0.3924	0.4262	0.6279	0.3667	0.3103	0.5424	0.6667	1	0.6044	0.3114	0.5398	0.6211	0.4615	0.4112	0.4138	0.3875	0.5667	0.3545	0.2763	3	7	2	21	191	9	6	3	32	13	140	12	0	5	142	3	35	117	23	1	0	68	1	10	3	4	21	8	74	12	4	1	7	17	31	5	4	170	4	99	1	17	29	17	47	10	0	12	66	67	36	30	31	52	108	11	45	32	6	28	55	52	156	395	42	44	24	31	17	78	21	0.258	0.5199	0.109	1.381	15.51	0.4885	0.4315	0.1831	2.544	0.99	11.96	0.3293	0	0.3113	5.49	0.3242	3.044	9.354	1.293	0.09896	0	5.568	0.1194	0.661	0.1498	0.2506	1.041	0.6024	5.768	1.001	0.377	0.09517	0.5956	1.159	2.275	0.3903	0.4126	12.73	0.3863	6.161	0.121	1.06	2.128	1.103	3.852	0.8888	0	0.967	3.823	4.516	1.881	1.9	2.579	3.699	6.634	1.268	3.155	1.286	0.2272	1.011	4.348	3.678	10.39	18.75	3.651	3.377	2.153	2.707	1.56	3.241	1.85
ENSG00000138185	ENST00000371207	386.9	1	3.901e-86	2.846e-84	0.1858	0.4247	-0.2389	0.2	0.65	0	0.1481	0.05797	0.08333	0.1429	0.6667	0	0.2632	0.1006	0		0	0.2911	0	0.05263	0.1348	0.2571	0	1	0	0	0.3529	0.6	0	0.2581	0	0.01299	0	0	0	0	0.1905	0.2093	0.6	0.4444	0.2338	0	0.144	0.3333	0	0.06452	0.3462	0.2034	0.2		0.3043	0.5276	0.5745	0.3934	0.4545	0.4684	0.4426	0.2674	0.3333	0.5448	0.3898	0.3333	0	0.3626	0.5509	0.3702	0.3176	0.4396	0.4486	0.4828	0.575	0.3	0.5455	0.6447	1	13	0	4	12	1	1	6	0	5	16	0	0	0	62	0	2	19	9	0	1	0	0	6	6	0	8	0	1	0	0	0	0	4	9	9	4	54	0	18	1	0	2	9	12	3	0	7	86	108	24	25	37	54	46	10	79	23	3	0	33	92	107	202	40	48	28	46	9	120	49	0.08599	0.9656	0	0.263	0.9746	0.05428	0.07192	0.3661	0	0.3808	1.367	0	0	0	2.397	0	0.174	1.519	0.5058	0	0.06918	0	0	0.3966	0.2997	0	0.3966	0	0.07794	0	0	0	0	0.2728	0.6605	0.7025	0.4126	4.042	0	1.12	0.121	0	0.1468	0.5839	0.9835	0.2666	0	0.5641	4.981	7.279	1.254	1.583	3.079	3.841	2.825	1.152	5.539	0.9241	0.1136	0	2.609	6.507	7.127	9.587	3.477	3.684	2.512	4.016	0.8257	4.986	4.316
ENSG00000138398	ENST00000260970	343.6	1	1.048e-76	6.818e-75	0.6417	0.5077	0.134	0.7048	0.739	0.7083	0.6171	0.622	0.7557	0.7849	0.4416	0.7791	0.7207	0.5893	0.7585	0.3453	0.75	0.2902	0.7059	0.7981	0.6591	0.2647	0.7021	0.6915	0.8345	0.6949	0.669	0.68	0.6368	0.7478	0.3618	0.7615	0.7257	0.6903	0.6723	0.735	0.3926	0.7381	0.6923	0.7462	0.3825	0.5455	0.6716	0.367	0.8175	0.6667	0.6338	0.4108	0.6892	0.8333	0.5758	0.5979	0.6481	0.3163	0.3318	0.6053	0.6442	0.2891	0.7917	0.6859	0.375	0.5592	0.3345	0.6056	0.6433	0.3571	0.2512	0.675	0.5949	0.35	0.6852	0.8276	0.2857	0.2222	117	235	238	108	102	133	146	68	127	129	66	424	48	99	112	96	83	116	18	33	65	121	41	188	153	149	172	55	99	127	78	80	86	95	31	72	97	70	6	135	40	112	138	45	76	51	5	38	58	140	62	73	46	67	61	19	107	135	85	92	43	110	65	54	27	47	21	37	24	38	14	10.06	17.45	12.97	7.101	8.284	7.219	10.5	4.149	10.1	9.824	5.641	11.64	3.572	6.163	4.33	10.37	7.22	9.274	1.012	3.266	4.497	9.907	4.894	12.43	7.642	9.335	8.526	4.141	7.716	10.59	7.351	7.614	7.318	6.479	2.275	5.62	10	5.24	0.5794	8.401	4.839	6.981	10.13	2.919	6.229	4.533	0.3874	3.062	3.359	9.436	3.24	4.623	3.828	4.766	3.747	2.19	7.502	5.424	3.218	3.322	3.399	7.78	4.329	2.563	2.347	3.608	1.884	3.231	2.202	1.579	1.233
ENSG00000138468	ESPRESSO:chr3:3040:229	72.36	1	1.792e-17	2.892e-16	0.3459	0.2167	0.1293	0.1081	0.3607	0.2889	0.4146	0.4848	0.425	0.1818	0.2564	0.25	0.4	0.551	0.1	0.1111	0.3125	0.2519	0.5556	0.6364	0.4828	0.56	0.4615	0.2667	0.25	0.375	0.2895	0.05882	0.1884	0.3548	0.4286	0.3684	0.1277	0.5833	0.4138	0.2326	0.4259	0.2963	0.3	0.3913	0.4762	0.5556	0.3784	0.4545	0.2	0.2857	0.5	0.25	0.25	0.5	0.2105	0.2308	0.5333	0.12	0	0.3333	0.4375	0.1304	0	0.2778	0.1364	0	0.03226	0.1667	0.03571	0.1364	0	0.3	0.5625	0.5	0.2	0	0.35	0.5	4	22	13	17	16	17	2	10	4	10	27	13	2	10	33	10	7	14	14	6	4	5	9	11	1	13	11	6	7	6	21	12	10	23	8	12	9	10	5	14	10	4	8	7	11	2	6	4	3	8	3	0	1	7	3	0	5	6	0	4	1	1	3	0	3	9	3	1	0	7	2	0.344	1.634	0.7084	1.118	1.3	0.9227	0.1438	0.6102	0.318	0.7615	2.308	0.3568	0.1488	0.6225	1.276	1.081	0.6089	1.119	0.7868	0.5938	0.2767	0.4094	1.074	0.7271	0.04995	0.8144	0.5453	0.4518	0.5456	0.5004	1.979	1.142	0.8509	1.569	0.5871	0.9367	0.9283	0.7486	0.4828	0.8712	1.21	0.2493	0.5871	0.4541	0.9015	0.1778	0.4648	0.3223	0.1738	0.5392	0.1568	0	0.08321	0.4979	0.1843	0	0.3506	0.2411	0	0.1445	0.07905	0.07073	0.1998	0	0.2608	0.6908	0.2691	0.08731	0	0.2908	0.1762
ENSG00000138600	ESPRESSO:chr15:788:954	196.3	1	1.316e-44	5.243e-43	0.1684	0.2783	-0.1099	0.225	0.1371	0.09211	0.241	0.3741	0.1414	0.09722	0.1935	0.1271	0.2203	0.2484	0.1549	0.1714	0.1364	0.246	0.1972	0.31	0.2214	0.2188	0.1605	0.2241	0.2471	0.32	0.175	0.16	0.06452	0.1667	0.2093	0.1475	0.1417	0.1884	0.1429	0.09524	0.2358	0.08235	0.1628	0.0625	0.1927	0.2632	0.0936	0.02703	0.05882	0.1078	0.05714	0.1694	0.08235	0.1875	0.1026	0.2673	0.2814	0.2593	0.3069	0.2143	0.3385	0.2149	0.09375	0.2836	0.2901	0.1207	0.3506	0.2284	0.2252	0.3554	0.3614	0.2925	0.3615	0.3049	0.352	0.26	0.2414	0.3973	18	24	7	20	101	14	7	6	15	13	39	33	12	12	46	14	31	29	21	13	13	21	8	21	12	12	41	9	18	18	13	7	6	29	7	7	4	37	5	19	1	7	11	6	31	7	9	4	54	65	42	31	21	44	26	3	38	38	7	61	37	34	134	232	31	47	25	44	13	56	29	1.548	1.783	0.3815	1.315	8.203	0.7599	0.5034	0.3661	1.192	0.99	3.333	0.9056	0.893	0.747	1.778	1.513	2.696	2.319	1.18	1.286	0.8994	1.719	0.9549	1.388	0.5993	0.7518	2.032	0.6777	1.403	1.501	1.225	0.6662	0.5105	1.978	0.5137	0.5464	0.4126	2.77	0.4828	1.182	0.121	0.4363	0.8073	0.3893	2.541	0.6221	0.6972	0.3223	3.128	4.381	2.195	1.963	1.747	3.13	1.597	0.3457	2.664	1.527	0.265	2.203	2.925	2.405	8.925	11.01	2.695	3.608	2.243	3.842	1.193	2.327	2.555
ENSG00000138621	ENST00000563393	108.9	1	1.748e-25	4.008e-24	0.2087	0.3155	-0.1069	0.04082	0.06439	0.214	0.2379	0.226	0.2407	0.2123	0.1798	0.2741	0.1042	0.3041	0.3266	0.4378	0.1312	0.1743	0.1385	0.1577	0.2793	0.1538	0.1395	0.1179	0.06471	0.335	0.4478	0.1875	0.09512	0.5817	0.1156	0.3824	0.1026	0.2237	0.109	0.141	0.1483	0.2803	0.2864	0.3147	0.3622	0.1916	0.3266	0.1329	0.05366	0.2195	0.1299	0.2159	0.1793	0.09738	0.1361	0.4735	0.4916	0.2929	0.1402	0.4135	0.4069	0.325	0.1444	0.2709	0.08967	0.2409	0.167	0.2788	0.4048	0.3052	0.2857	0.2937	0.599	0.4351	0.09524	0.2276	0.5296	0.3457	8	17	61	93	66	143	45	66	111	15	59	259	169	29	91	27	47	62	30	18	27	11	66	236	60	37	324	20	130	35	34	17	32	35	88	59	62	92	32	114	21	11	36	43	57	33	26	23	134	117	58	30	55	83	65	13	68	33	126	84	46	85	76	108	37	124	67	10	28	152	28	0.6879	1.263	3.324	6.115	5.36	7.762	3.236	4.027	8.824	1.142	5.042	7.108	12.58	1.805	3.518	2.918	4.088	4.957	1.686	1.781	1.868	0.9006	7.878	15.6	2.997	2.318	16.06	1.506	10.13	2.919	3.204	1.618	2.723	2.387	6.458	4.605	6.395	6.887	3.09	7.094	2.54	0.6856	2.642	2.79	4.672	2.933	2.014	1.853	7.762	7.886	3.031	1.9	4.576	5.904	3.993	1.498	4.768	1.326	4.771	3.034	3.637	6.012	5.062	5.126	3.216	9.518	6.011	0.8731	2.569	6.315	2.467
ENSG00000138772	ENST00000264908	2778	1	0	0	0.6193	0.886	-0.2667	0.85	0.8716	0.7568	0	0.8214	0.625	0.8261	0.3488	0.8878	0.7257	0.875	0.902	0.6047		0.6398	0.7442	0.8478	0.7692	0.7692	0.4	0.2636	0.8431		0.84	0.7638	1	0.6667	0.6	1	0.3243	0.2857	0	0.4545	0.1829	0.3553	0.3603	0.7143	0.3784		0.3121	0.8033	0.4	0.6988	1	0.3723		0.6667	0.6996	0.9076	0.9137	0.895	0.8866	0.9028	0.9146	0.9166	0.7918	0.9196	0.9174	0.916	0.8507	0.9	0.9114	0.909	0.9143	0.8675	0.8758	0.882	0.9257	0.7262	0.8827	0.8516	68	190	28	0	23	5	19	15	87	82	7	46	26	0	286	32	39	10	10	2	34	43	0	105	569	3	4	9	3	12	4	0	5	32	27	365	5	56	0	49	339	10	116	2	35	0	20	191	13700	10180	5424	1728	7936	8688	5661	2990	7849	2832	109	114	6996	9740	3017	1505	7322	7823	6690	11110	4316	22340	11660	5.847	14.11	1.526	0	1.868	0.2714	1.366	0.9153	6.916	6.244	0.5982	1.262	1.935	0	11.06	3.458	3.392	0.7995	0.562	0.1979	2.352	3.521	0	6.941	28.42	0.1879	0.1983	0.6777	0.2338	1.001	0.377	0	0.4255	2.182	1.981	28.49	0.5157	4.192	0	3.049	41.01	0.6233	8.513	0.1298	2.869	0	1.549	15.39	793.3	686	283.5	109.4	660.3	618	347.7	344.6	550.3	113.8	4.127	4.117	553.1	688.9	201	71.43	636.4	600.5	600.2	970.2	396	928.1	1028
ENSG00000138772	ESPRESSO:chr4:3150:262	2226	1	0	0	0.1934	0.03793	0.1555	0.075	0.09174	0.1622	0.5	0.1429	0.25	0.1304	0.2791	0.04082	0.1239	0	0.05882	0.04651		0.2416	0.1163	0.1522	0.1538	0	0.2	0.3566	0.01961		0.112	0.145	0	0.1667	0.2	0	0.5135	0.3571	0.5714	0.1818	0.4743	0.1842	0.3475	0.2857	0.3581		0.4459	0.07583	0.36	0.1566	0	0.2979		0.03333	0.1026	0.04327	0.05422	0.04241	0.05028	0.02457	0.02958	0.04016	0.01801	0.04101	0.03466	0.02521	0.08955	0.02329	0.04641	0.03405	0.04921	0.02346	0.05105	0.03059	0.03066	0.0281	0.02391	0.03877	6	20	6	1	4	2	3	12	4	14	0	3	2	0	108	5	7	2	0	1	46	1	0	14	108	0	1	3	0	19	5	4	2	83	14	352	2	53	0	70	32	9	26	0	28	0	1	28	653	604	257	98	216	281	248	68	350	107	3	12	181	496	113	81	198	456	232	368	167	605	531	0.5159	1.485	0.327	0.06575	0.3249	0.1086	0.2157	0.7322	0.318	1.066	0	0.08233	0.1488	0	4.176	0.5403	0.6089	0.1599	0	0.09896	3.182	0.08188	0	0.9254	5.394	0	0.04957	0.2259	0	1.585	0.4712	0.3807	0.1702	5.66	1.027	27.48	0.2063	3.967	0	4.356	3.871	0.561	1.908	0	2.295	0	0.07747	2.256	37.82	40.71	13.43	6.206	17.97	19.99	15.23	7.837	24.54	4.299	0.1136	0.4334	14.31	35.08	7.527	3.844	17.21	35	20.81	32.13	15.32	25.14	46.78
ENSG00000138814	ESPRESSO:chr4:3918:8	29.83	1	4.716e-08	3.704e-07	0.09475	0.2149	-0.1201	0.16	0	0.1667	0.1364	0.25	0	0.1111	0	0.1667	0	0	0.02041	0	0	0	0	0.1429	0	0.2857	0	0	0	0	0.05263	0.1176	0	0	0	0	0	0.25	0	0	0	0.6667	0.2857	0.125	0	0.25	0	0	0.1667	0	0.4	0.07143	0	0.5	0.2222	0.1538	0.4286	0.1333	0.2857	0.2	0	0	0.5	0.1538	0.125	0.1905	0.1277	0.3	0.3636	0.3333	0.2391	0.9	0	0	0	0	0.1739	0.3333	4	0	4	3	1	0	2	0	1	0	0	1	0	0	0	0	1	0	2	0	0	0	0	1	2	0	0	0	0	0	3	0	0	0	2	2	1	0	1	0	0	1	0	2	1	0	1	2	2	3	2	2	1	0	0	1	2	1	4	6	3	8	4	11	9	0	0	0	0	4	2	0.344	0	0.218	0.1972	0.08122	0	0.1438	0	0.0795	0	0	0.02744	0	0	0	0	0.08698	0	0.1124	0	0	0	0	0.0661	0.09989	0	0	0	0	0	0.2827	0	0	0	0.1468	0.1561	0.1031	0	0.09657	0	0	0.06233	0	0.1298	0.08196	0	0.07747	0.1612	0.1158	0.2022	0.1045	0.1267	0.08321	0	0	0.1152	0.1402	0.04018	0.1514	0.2167	0.2372	0.5658	0.2664	0.5221	0.7823	0	0	0	0	0.1662	0.1762
ENSG00000138835	ENST00000374134	36.09	1	1.885e-09	1.721e-08	0.2044	0.08833	0.1161	0	0.03125	0	0.4527	0.4211	0.09091	0	0.303	0.3846	0.2727	0.4865	0	0.02941	0.2222	0.02273	0	0.06667	0.3333	0.08	0.05	0	0	0	0.06977	0.4667	0.7	0.4651	0	0.5714	0.5	0	0	0	0.3636	0.3333	0.4137	0	0.5	0.4444	0.8108	0	0.25	0	0.2727	0.05882	0.1429	0.2	0	0.05	0.1649	0.09279	0	0	0.1379	0.1176	0	0.15	0	0.02326	0.05882	0	0.2727	0.2105	0.5	0	0.04348	0	0.1429	0	0	0.06667	0	1	0	8	8	1	0	10	5	3	18	0	1	2	2	0	1	4	2	1	0	0	0	3	7	7	20	0	8	8	0	0	0	4	2	4	0	10	4	30	0	1	0	3	2	1	2	0	1	5	3	0	0	4	2	0	6	0	1	3	0	6	4	5	0	2	0	1	0	0	1	0	0.07427	0	0.526	0.6498	0.05428	0	0.6102	0.3975	0.2285	1.538	0	0.07442	0.1245	0.07733	0	0.08698	0.3198	0.1124	0.09896	0	0	0	0.1983	0.3496	0.4385	0.9914	0	0.6235	0.6672	0	0	0	0.2728	0.1468	0.3122	0	0.7486	0.3863	1.867	0	0.06233	0	0.1946	0.1639	0.08888	0.1549	0	0.05792	0.337	0.1568	0	0	0.2845	0.1228	0	0.4207	0	0.03786	0.1083	0	0.4244	0.2664	0.2373	0	0.1535	0	0.08731	0	0	0.08809
ENSG00000138835	ENST00000620489	73.83	1	8.522e-18	1.403e-16	0.4353	0.1683	0.267	1	0.9688	0.5556	0.03792	0.1579	0.5455	0.5833	0.1212	0.3846	0	0.2432	0.7193	0.7059	0.1111	0.1364	0.8462	0.5333	0.6667	0.88	0.4	0.2222	0.9	0.2857	0.6977	0.06667	0.1	0.3023	0.8333	0	0.0625	0.7857	0.6667	0.5	0.4545	0	0.06929	0.8125	0.1	0.2222	0	0.2857	0.25	0.7059	0.6364	0.8824	0.8571	0.6	0	0.2	0.01088	0.01021	0.1333	0	0.1379	0.2941	0.25	0.175	0.44	0.6279	0.8431	0	0.09091	0	0	0.2857	0.2391	0	0	0	0	0.1333	12	31	15	0.67	3	6	14	4	5	0	9	41	24	1	12	22	8	8	22	8	2	18	2	30	1	1	13	5	0	1	11	2	5	5	0	0.67	13	2	2	0	2	1	12	7	30	6	6	0	4	0.33	0.33	2	0	4	5	2	7	11	27	43	0	2	0	0	4	11	0	0	0	0	2	1.032	2.302	0.8174	0.04405	0.2437	0.3257	1.007	0.2441	0.3975	0	0.7692	1.125	1.786	0.06225	0.464	2.378	0.6959	0.6396	1.236	0.7917	0.1384	1.474	0.2387	1.983	0.04995	0.06265	0.6444	0.3765	0	0.0834	1.037	0.1903	0.4255	0.341	0	0.0523	1.341	0.1497	0.1931	0	0.2419	0.06233	0.8807	0.4541	2.459	0.5333	0.4648	0	0.2317	0.02224	0.01725	0.1267	0	0.2845	0.3071	0.2305	0.4908	0.442	1.022	1.553	0	0.1415	0	0	0.3477	0.8443	0	0	0	0	0.1762
ENSG00000138835	ESPRESSO:chr9:2729:403	416.5	1	1.392e-92	1.088e-90	0.006381	0.4157	-0.4094	0	0	0.07407	0	0	0	0	0	0	0	0	0	0.02941	0	0	0	0	0	0.04	0	0	0	0	0.1628	0	0	0	0	0	0	0	0	0	0	0	0	0	0	0	0	0	0	0	0	0	0	0	0	0.5	0.6264	0.464	0.06667	0.8333	0.4483	0.5294	0.25	0.425	0.2	0	0.01961	0.6	0.3636	0.1053	0.2	0.5	0.413	0.5714	0.7143	0.2727	0.7255	0.7333	0	0	2	0	0	0	0	0	0	0	0	0	1	0	0	0	0	0	1	0	0	0	0	7	0	0	0	0	0	0	0	0	0	0	0	0	0	0	0	0	0	0	0	0	0	0	0	0	10	19	15	1	10	13	9	2	17	5	0	1	6	8	2	2	7	19	8	5	3	37	11	0	0	0.109	0	0	0	0	0	0	0	0	0	0.07442	0	0	0	0	0	0.0562	0	0	0	0	0.4627	0	0	0	0	0	0	0	0	0	0	0	0	0	0	0	0	0	0	0	0	0	0	0	0	0.5792	1.281	0.784	0.06333	0.8321	0.9247	0.5528	0.2305	1.192	0.2009	0	0.03611	0.4743	0.5658	0.1332	0.09492	0.6084	1.458	0.7177	0.4366	0.2752	1.537	0.969
ENSG00000138964	ENST00000417767	398.2	1	1.372e-88	1.019e-86	0.4117	0.5848	-0.1731	0.3929	0.4783	0.479	0.5348	0.2778	0.4639	0.5106	0.4619	0.4935	0.4183	0.6454	0.5176	0.4189	0.2673	0.1308	0.4865	0.4969	0.4242	0.475	0.5509	0.3919	0.566	0.4225	0.312	0.3359	0.1908	0.5957	0.4362	0.5843	0.2626	0.3827	0.3472	0.4706	0.3289	0.521	0.2143	0.3438	0.4128	0.54	0.2862	0.1304	0.2778	0.5833	0.5025	0.5193	0.1311	0.52	0.2264	0.64	0.6524	0.558	0.2436	0.5809	0.7243	0.5337	0.5152	0.6724	0.4729	0.271	0.3007	0.6412	0.5816	0.6367	0.7131	0.688	0.6806	0.7449	0.5517	0.693	0.7466	0.6077	22	33	57	123	45	77	48	109	76	64	162	206	62	27	65	54	80	56	76	92	58	30	30	39	43	25	140	41	97	26	31	25	40	25	62	15	22	97	54	77	9	10	42	100	94	35	104	24	144	122	77	19	79	134	103	51	117	96	29	43	109	82	163	333	86	98	146	64	79	221	110	1.892	2.451	3.106	8.087	3.655	4.179	3.452	6.651	6.042	4.874	13.85	5.653	4.614	1.681	2.513	5.836	6.959	4.477	4.271	9.104	4.013	2.456	3.581	2.578	2.148	1.566	6.94	3.087	7.56	2.168	2.922	2.379	3.404	1.705	4.55	1.171	2.269	7.261	5.215	4.792	1.089	0.6233	3.082	6.488	7.704	3.111	8.057	1.934	8.341	8.223	4.024	1.203	6.573	9.531	6.327	5.878	8.203	3.857	1.098	1.553	8.617	5.8	10.86	15.8	7.475	7.522	13.1	5.588	7.248	9.182	9.69
ENSG00000139117	ENST00000547417	17.46	1	2.94e-05	0.0001527	0.113	0.01136	0.1017		0.01538	0.02899		0.02564		0.02778		0	0.25	0.04082	0.08911	0.06667	0.04444	0.2222	0	0.03704	0		0.1154	0.1			0.04225	0.04918	0.08442	0.2222	0.03571	0.1628	0.1351	0	0.1176	0	0.04478	1	0.2		0.03797	0.3333	0.1139	0.2	0	0.025	0.07692	0	0.07692	0.5	0	0.08333	0	0	0	0	0	0	0	0	0	0.03704	0.02151	0	0	0.09677	0.01136	0	0	0	0	0	0		0	1	2	0	2	0	1	0	0	7	2	9	4	2	2	0	1	0	0	3	3	0	0	3	3	13	8	1	7	5	0	2	0	3	4	5	0	3	1	9	6	0	1	1	0	1	1	0	1	0	0	0	0	0	0	0	0	0	2	2	0	0	6	1	0	0	0	0	0	0	0	0	0.07427	0.109	0	0.1624	0	0.07192	0	0	0.5331	0.1709	0.247	0.2977	0.1245	0.07733	0	0.08698	0	0	0.2969	0.2076	0	0	0.1983	0.1498	0.8144	0.3966	0.0753	0.5456	0.417	0	0.1903	0	0.2046	0.2935	0.3903	0	0.2246	0.09657	0.5601	0.7258	0	0.07339	0.06488	0	0.08888	0.07747	0	0.05792	0	0	0	0	0	0	0	0	0	0.07572	0.07223	0	0	0.3996	0.04746	0	0	0	0	0	0	0
ENSG00000139163	ENST00000266517	151.8	1	7.117e-35	2.217e-33	0.6319	0.486	0.1459	0.7826	0.7538	0.3548	0.7679	0.5743	0.6667	0.4429	0.7556	0.619	0.4792	0.7544	0.569	0.8846	0.5758	0.7558	0.7414	0.7736	0.7347	0.6346	0.7692	0.5641	0.7273	0.4211	0.7593	0.175	0.8404	0.9216	0.6667	0.8387	0.7049	0.6905	0.4138	0.6078	0.8899	0.6	0.5385	0.8864	0.6909	0.2083	0.6792	0.8333	0.6667	0.5893	0.3333	0.6234	0.4217	0.3023	0.3462	0.5476	0.6316	0.5714	0.4762	0.2222	0.4107	0.7284	0.3158	0.4655	0.5696	0.3543	0.6308	0.4355	0.625	0.2747	0.2151	0.359	0.5152	0.5	0.4706	0.8462	0.55	0.4615	54	49	33	43	58	50	31	34	26	23	43	136	23	19	65	43	41	36	33	30	22	40	8	41	21	79	47	22	26	43	29	12	31	97	24	28	39	38	5	72	35	32	33	28	48	35	13	9	46	36	36	30	6	23	59	12	27	90	45	135	27	25	50	74	14	17	4	24	11	33	12	4.644	3.639	1.798	2.827	4.711	2.714	2.229	2.075	2.067	1.751	3.675	3.732	1.712	1.183	2.513	4.647	3.566	2.878	1.855	2.969	1.522	3.275	0.9549	2.71	1.049	4.949	2.33	1.657	2.026	3.586	2.733	1.142	2.638	6.615	1.761	2.186	4.022	2.845	0.4828	4.481	4.234	1.995	2.422	1.817	3.934	3.111	1.007	0.7253	2.664	2.426	1.881	1.9	0.4993	1.636	3.624	1.383	1.893	3.616	1.704	4.875	2.134	1.768	3.33	3.512	1.217	1.305	0.3589	2.095	1.009	1.371	1.057
ENSG00000139163	ENST00000335148	105.5	1	9.336e-25	2.087e-23	0.235	0.3477	-0.1127	0.1159	0.07692	0.5269	0.1964	0.3366	0.1467	0.2857	0.08889	0.3095	0.375	0.1228	0.2678	0.03846	0.1212	0.1163	0.2241	0.1132	0.102	0.1923	0.1282	0.2308	0.1818	0.4737	0.1111	0.6667	0.07447	0.01961	0.1515	0.06452	0.2131	0.1905	0.4138	0.2549	0.05505	0.25	0.3077	0.06818	0.1818	0.7083	0.1792	0.04762	0.02083	0.25	0.4881	0.2727	0.506	0.6279	0.3846	0.369	0.2105	0.1429	0.3492	0.7407	0.3571	0.1481	0.5	0.5172	0.2405	0.2283	0.1822	0.4677	0.275	0.4945	0.6715	0.3846	0.2424	0.125	0.4902	0.1538	0.2833	0.4231	8	5	49	11	34	11	20	4	13	18	7	64	1	4	10	13	6	5	10	5	9	10	9	6	80	7	1	5	2	13	8	12	13	6	10	16	3	10	17	19	2	1	14	41	21	42	27	10	31	12	9	22	20	20	12	19	30	38	29	39	29	11	90	231	15	8	1	25	2	17	11	0.6879	0.3714	2.67	0.7232	2.761	0.597	1.438	0.2441	1.033	1.371	0.5982	1.756	0.07442	0.249	0.3866	1.405	0.5219	0.3998	0.562	0.4948	0.6227	0.8188	1.074	0.3966	3.996	0.4385	0.04957	0.3765	0.1559	1.084	0.754	1.142	1.106	0.4092	0.7338	1.249	0.3094	0.7486	1.642	1.182	0.2419	0.06233	1.027	2.66	1.721	3.733	2.092	0.8058	1.796	0.8088	0.4704	1.393	1.664	1.423	0.7371	2.19	2.103	1.527	1.098	1.408	2.293	0.778	5.995	10.96	1.304	0.6141	0.08971	2.183	0.1835	0.7063	0.969
ENSG00000139190	ENST00000361716	277.5	1	2.685e-62	1.451e-60	0.6766	0.4292	0.2474	0.7273	0.8759	0.8222	0.4444	0.7679	0.5682	0.7945	0.5782	0.766	0.75	0.7619	0.4248	0.5	0.8333	0.8347	0.8095	0.5915	0.6212	0.6071	0.4286	0.8	0.8056	0.9333	0.6818	0.6281	0.8527	0.6408	0.5283	0.6364	0.8085	0.6333	0.5714	0.7143	0.9	0.4762	0.7246	0.7283	0.7053	0.3818	0.8438	0.907	1	0.7115	0.2656	0.5143	0.4865	0.2353	0.8545	0.4409	0.4609	0.566	0.6963	0.3448	0.557	0.5413	0.2069	0.4118	0.3846	0.3607	0.3696	0.3103	0.4188	0.4314	0.4898	0.2545	0.6104	0.3	0.3378	0.3158	0.5137	0.5481	24	120	185	32	86	25	58	85	36	42	32	48	18	75	399	34	42	41	34	3	44	29	14	15	76	110	66	28	21	38	38	40	50	36	20	50	67	67	21	81	39	12	37	17	36	18	16	47	56	59	120	133	10	44	59	6	42	25	22	34	18	49	22	24	14	47	9	25	18	75	57	2.064	8.913	10.08	2.104	6.985	1.357	4.171	5.187	2.862	3.198	2.735	1.317	1.339	4.669	15.43	3.674	3.653	3.278	1.911	0.2969	3.044	2.374	1.671	0.9915	3.796	6.891	3.272	2.108	1.637	3.169	3.581	3.807	4.255	2.455	1.468	3.903	6.91	5.015	2.028	5.041	4.718	0.748	2.715	1.103	2.95	1.6	1.24	3.787	3.244	3.976	6.272	8.423	0.8321	3.13	3.624	0.6915	2.945	1.005	0.833	1.228	1.423	3.466	1.465	1.139	1.217	3.608	0.8074	2.183	1.651	3.116	5.021
ENSG00000139190	ENST00000535180	189.4	1	4.272e-43	1.655e-41	0.1136	0.2771	-0.1635	0.1212	0.05839	0.08	0.2222	0.09821	0.04545	0.1096	0.03401	0.06383	0.05357	0.119	0.1327	0.1667	0	0.04393	0.119	0.04225	0.06061	0.2679	0.1429	0.05455	0.1389	0	0.09091	0.1405	0.007752	0.04854	0.3019	0.09091	0.1064	0.05	0.1857	0.08571	0.05	0.3095	0.1884	0.05435	0.07368	0.1818	0.02083	0	0	0.1154	0.5156	0.4714	0.1081	0.04412	0.03636	0.3622	0.1641	0.1651	0.1466	0.4483	0.1392	0.1743	0.5862	0.2255	0.2308	0.4918	0.1957	0.3966	0.2393	0.2353	0.2857	0.4364	0.1039	0.3667	0.4324	0.1228	0.137	0.2885	4	8	18	16	11	2	8	5	3	3	5	15	6	0	21	5	3	4	15	1	3	5	0	2	17	1	5	16	3	5	3	13	6	2	13	13	5	7	10	2	0	0	6	33	33	4	3	2	46	21	35	28	13	11	19	17	23	15	30	18	23	28	12	14	24	8	11	32	7	20	30	0.344	0.5942	0.9809	1.052	0.8934	0.1086	0.5753	0.3051	0.2385	0.2285	0.4273	0.4117	0.4465	0	0.8119	0.5403	0.2609	0.3198	0.8431	0.09896	0.2076	0.4094	0	0.1322	0.8491	0.06265	0.2479	1.205	0.2338	0.417	0.2827	1.237	0.5105	0.1364	0.954	1.015	0.5157	0.524	0.9657	0.1245	0	0	0.4403	2.141	2.705	0.3555	0.2324	0.1612	2.664	1.415	1.829	1.773	1.082	0.7824	1.167	1.959	1.613	0.6027	1.136	0.6501	1.818	1.98	0.7993	0.6645	2.086	0.6141	0.9869	2.794	0.6422	0.831	2.643
ENSG00000139620	ENST00000548254	50.65	1	1.101e-12	1.311e-11	0.1505	0.2822	-0.1317	0.05556	0.02778	0.09677	0.2593	0	0.2222	0.05263	0.05556	0.36	0	0.3333	0.06	0	0.09434	0.2889	0.1818	0.2593	0.05	0.07692	0.3333	0.04545	0	0	0.07895	0.1111	0.06	0	0.06667	0.2308	0.1905	0.2222	0.2857	0.6667	0	0	0.05882	0	0.2105	0.09091	0.04167	0.04167	0.1667	0.2778	0.5	0.1818	0.3333	0.5556	0	0.2143	0.125	0	0.1579	0.1111	0.1429	0.1538	0.2222	0.5789	0.2353	0.1111	0.04444	0.3571	0.1875	0.7241	0.8125	0.3	0.1818	0	0.6	0.5	0.4444	0.2857	1	1	3	7	0	4	2	2	9	0	9	3	0	5	13	2	7	1	2	7	1	0	0	3	2	3	0	1	3	4	2	2	2	0	0	1	0	4	1	1	1	3	5	9	2	2	5	0	3	1	0	3	1	1	4	2	11	12	4	2	5	3	21	26	3	4	0	3	1	8	2	0.08599	0.07427	0.1635	0.4602	0	0.2171	0.1438	0.122	0.7155	0	0.7692	0.08233	0	0.3113	0.5026	0.2161	0.6089	0.07995	0.1124	0.6927	0.06918	0	0	0.1983	0.09989	0.1879	0	0.0753	0.2338	0.3336	0.1885	0.1903	0.1702	0	0	0.07806	0	0.2994	0.09657	0.06223	0.121	0.187	0.3669	0.5839	0.1639	0.1778	0.3874	0	0.1738	0.0674	0	0.19	0.08321	0.07113	0.2457	0.2305	0.7713	0.4822	0.1514	0.07223	0.3953	0.2122	1.399	1.234	0.2608	0.307	0	0.2619	0.09175	0.3324	0.1762
ENSG00000139687	ENST00000646097	40.81	1	1.679e-10	1.693e-09	0.1417	0.2517	-0.11	0.2727	0.02273	0.08696	0.1081	0.25	0.07692	0.125	0.09091	0.1667	0.07143	0.1	0.06289	0.07692	0	0.09375	0.125	0.1176	0.1562	0	0	0.1579	0.1351	0.25	0.2286	0.4103	0.02564	0.09756	0.1053	0.1818	0.129	0.09259	0.07692	0.2154	0.07143	0.5	0.25	0.1176	0.1935	0.5	0.06977	0.09091	0.04167	0.2	0.2727	0.1008	0.1429		0	0.2632	0.375	0.1111	0.06667	0.1875	0.5217	0.2381	0.1111	0.2333	0.2105	0.1579	0.1507	0.3182	0.2903	0.1667	0.2126	0.3571	0.3636	0.4545	0.08333	0.4	0.2941	0.2222	12	2	4	4	6	4	3	3	2	1	4	10	1	0	6	1	2	5	0	0	6	5	3	8	16	1	4	2	4	4	5	1	14	4	6	4	6	6	1	3	1	1	9	3	12	1	0	0	10	9	2	1	3	12	15	1	7	8	6	11	7	9	8	27	5	8	5	1	2	5	2	1.032	0.1485	0.218	0.263	0.4873	0.2171	0.2157	0.1831	0.159	0.07615	0.3419	0.2744	0.07442	0	0.232	0.1081	0.174	0.3998	0	0	0.4151	0.4094	0.3581	0.5288	0.7991	0.06265	0.1983	0.1506	0.3118	0.3336	0.4712	0.09517	1.191	0.2728	0.4403	0.3122	0.6188	0.4491	0.09657	0.1867	0.121	0.06233	0.6605	0.1946	0.9835	0.08888	0	0	0.5792	0.6066	0.1045	0.06333	0.2496	0.8536	0.9213	0.1152	0.4908	0.3214	0.2272	0.3973	0.5534	0.6366	0.5329	1.281	0.4346	0.6141	0.4486	0.08731	0.1835	0.2077	0.1762
ENSG00000140043	ENST00000555228	13.98	1	0.0001852	0.000817	0.3901	0.2621	0.1279	0.4819	0.3721	0.6	0.4868	0.4865	0.5632	0.2083	0.4203	0.3571	0.6667	0.3182	0.342	0.5692	0.2212	0.6923	0.3214	0.3158	0.3958	0.2787	0.3333	0.2308	0.3784	0.3636	0.3971	0.3012	0.4706	0.1818	0.2059	0.7143	0.25	0.5	0.3492	0.3333	0.3651	0.8571	0.3939	0.4211	0	0	0.4762	0.7333	0.5	0.368	0.2121	0.4516	0.1481	0.4545	0.2353	0.7143	0.25	0.1667	0.6207	0	0.1667	0.3125	0.25	0.09091	0.1742	0.2273	0.5966	0.8333	0.1429	0.275	0.2241	0	0.2308		0.4	0.09091	0	0	40	32	36	37	18	49	10	29	10	8	7	66	37	23	9	9	6	19	17	7	12	14	4	27	25	40	4	14	5	6	12	22	19	23	6	13	16	0	0	10	11	5	46	7	14	4	5	4	5	5	5	18	0	3	5	1	2	23	20	71	5	3	11	13	0	3	0	2	1	0	0	3.44	2.377	1.962	2.433	1.462	2.66	0.7192	1.77	0.795	0.6092	0.5982	1.811	2.753	1.432	0.348	0.9726	0.5219	1.519	0.9555	0.6927	0.8302	1.146	0.4775	1.785	1.249	2.506	0.1983	1.054	0.3897	0.5004	1.131	2.094	1.617	1.569	0.4403	1.015	1.65	0	0	0.6223	1.331	0.3116	3.376	0.4541	1.147	0.3555	0.3874	0.3223	0.2896	0.337	0.2613	1.14	0	0.2134	0.3071	0.1152	0.1402	0.9241	0.7572	2.564	0.3953	0.2122	0.7327	0.617	0	0.2303	0	0.1746	0.09175	0	0
ENSG00000140043	ENST00000555661	49.23	1	2.281e-12	2.653e-11	0.2353	0.3767	-0.1414	0.1084	0.2326	0.03333	0.1184	0.05405	0.09195	0.3125	0.1594	0.1071	0.1667	0.5	0.1865	0.03077	0.375	0.07692	0.1786	0.1579	0.3958	0.459	0.3333	0.2885	0.3784	0	0.25	0.3976	0.3412	0.5909	0.6029	0	0.2083	0.125	0.127	0.2456	0.4286	0.1429	0.2727	0.2368	0.6667	0.6	0.1429	0.06667	0.2	0.208	0.1818	0	0.1852	0.09091	0.2353	0.1429	0.5	0.4	0.1379	0	0.6111	0.5625	0.75	0.7273	0.3636	0.3977	0.1176	0	0.4286	0.475	0.6552	0	0.5385		0.6	0.5455	0.3333	0	9	20	2	9	2	8	15	11	3	2	11	36	2	39	1	5	3	19	28	7	15	14	0	17	33	29	13	41	0	5	3	8	14	27	1	9	9	2	3	3	1	2	26	6	0	5	1	4	1	10	12	4	0	11	9	3	16	48	35	14	0	9	19	38	0	7	0	3	6	1	0	0.7739	1.485	0.109	0.5917	0.1624	0.4342	1.079	0.6712	0.2385	0.1523	0.9401	0.988	0.1488	2.428	0.03866	0.5403	0.2609	1.519	1.574	0.6927	1.038	1.146	0	1.124	1.648	1.817	0.6444	3.087	0	0.417	0.2827	0.7614	1.191	1.841	0.07338	0.7025	0.9283	0.1497	0.2897	0.1867	0.121	0.1247	1.908	0.3893	0	0.4444	0.07747	0.3223	0.05792	0.674	0.6272	0.2533	0	0.7824	0.5528	0.3457	1.122	1.929	1.325	0.5056	0	0.6366	1.266	1.804	0	0.5373	0	0.2619	0.5505	0.04155	0
ENSG00000140262	ENST00000560191	17.12	1	3.505e-05	0.0001792	0.2901	0.1366	0.1535	0.1395	0.07547	0.2152	0.05882	0.2381	0.15	0.1	0.4	0.25	0.2083	0.3077	0.09333	0.28	0.3429	0.1406	0.5	0.6522	0.2174	0.8182	0.1538	0.5	0.1154	0.6154	0.2881	0.4762	0.09091	0.2414	0.1628	0.25	0.07463	0.1364	0.1304	0.2759	0.1111	0.75	0	0.2	0.2273	0.6667	0.2917	0.1481	0.1795	0.09756	0.8462	0.2381	0.3333	0.4444	0.6923	0.2	0.08696	0.1579	0.1714	0.1667	0.1111	0.1111	0	0	0.2051	0.1304	0.05926	0.3333	0.08696	0.2857	0.05556	0.3333	0.25	0	0.1111	0	0	0.2857	6	8	17	1	5	3	7	12	5	5	4	14	7	12	9	7	15	5	18	2	7	3	8	17	20	9	7	7	5	5	3	3	8	6	9	0	5	5	4	7	4	7	4	11	5	2	4	9	4	2	3	6	1	1	5	0	0	16	6	8	1	2	8	2	2	4	0	1	0	0	2	0.5159	0.5942	0.9264	0.06575	0.4061	0.1628	0.5034	0.7322	0.3975	0.3808	0.3419	0.3842	0.5209	0.747	0.348	0.7565	1.305	0.3998	1.012	0.1979	0.4843	0.2456	0.9549	1.124	0.9989	0.5638	0.347	0.5271	0.3897	0.417	0.2827	0.2855	0.6807	0.4092	0.6605	0	0.5157	0.3743	0.3863	0.4356	0.4839	0.4363	0.2936	0.7137	0.4098	0.1778	0.3099	0.7253	0.2317	0.1348	0.1568	0.38	0.08321	0.07113	0.3071	0	0	0.6429	0.2272	0.2889	0.07905	0.1415	0.5329	0.09492	0.1738	0.307	0	0.08731	0	0	0.1762
ENSG00000140287	ENST00000267845	333.2	1	1.898e-74	1.205e-72	0.2263	0.4457	-0.2195		0.3529		0.4324	0.1827	0.4167	0.1702	0.2623		0	0		0.4426	1	0		0.05882	0.3187	0.1429		0.125	0.25		0.2576	0	0.242	0			0.3103	0			0.4251	0	0.125			1	0	0.25	0.3333	0	0	0.1818		0.225	0.1875	0.25	0.6154	0.7143	0	0.6667	0.5556	0.3846	0.5	0.5714	0.5856	0.6439	0.6786		0.4	0.1111	0.6	0.3333	0.5	0	0.5	0	0.75		0	421	0	16	19	5	8	16	0	0	0	0	54	2	0	0	1	29	1	0	1	1	0	17	0	263	0	0	0	144	0	0	0	193	0	1	0	0	1	0	1	2	0	0	2	0	9	3	1	8	5	0	2	5	5	1	4	65	85	342	0	2	1	3	1	5	0	2	0	3	0	0	31.27	0	1.052	1.543	0.2714	0.5753	0.9763	0	0	0	0	4.018	0.1245	0	0	0.08698	2.319	0.0562	0	0.06918	0.08188	0	1.124	0	16.48	0	0	0	12.01	0	0	0	13.16	0	0.07806	0	0	0.09657	0	0.121	0.1247	0	0	0.1639	0	0.6972	0.2418	0.05792	0.5392	0.2613	0	0.1664	0.3557	0.3071	0.1152	0.2805	2.612	3.218	12.35	0	0.1415	0.06661	0.1424	0.08692	0.3838	0	0.1746	0	0.1246	0
ENSG00000140287	ESPRESSO:chr15:788:889	133.5	1	7.052e-31	1.95e-29	0.3477	0.1642	0.1835		0.3068		0.2973	0.2788	0.1667	0.3191	0.3279		1	1		0.1721	0	0.7778		0.6471	0.3077	0.5714		0.125	0.25		0.3182	1	0.3404	0			0.3578	1			0.2489	0.25	0.375			0	0.125	0	0.1667	0	0	0.4545		0.2	0.4375	0	0.1538	0	0.5	0	0.2222	0.5385	0	0.1429	0.1802	0.09848	0.1171		0.6	0.4444	0.2	0	0	0	0.25	0	0		0	366	0	11	29	2	15	20	0	1	3	0	21	0	28	0	11	28	4	0	1	1	0	21	1	370	0	0	0	166	1	0	0	113	1	3	0	0	0	1	0	1	0	0	5	0	8	7	0	2	0	4	0	2	7	0	1	20	13	59	0	3	4	1	0	0	0	1	0	0	0	0	27.18	0	0.7232	2.355	0.1086	1.079	1.22	0	0.07615	0.2564	0	1.563	0	1.083	0	0.9568	2.239	0.2248	0	0.06918	0.08188	0	1.388	0.04995	23.18	0	0	0	13.84	0.09424	0	0	7.706	0.07338	0.2342	0	0	0	0.06223	0	0.06233	0	0	0.4098	0	0.6198	0.5641	0	0.1348	0	0.2533	0	0.1423	0.43	0	0.07011	0.8036	0.4922	2.131	0	0.2122	0.2664	0.04746	0	0	0	0.08731	0	0	0
ENSG00000140299	ENST00000267859	1097	1	1.517e-240	3.177e-238	0.1634	0.06079	0.1026	0	0.2948	0	0.257	0.2382	0.257	0	0.276	0	0.2629	0.1955	0	0	0.256	0.263	0.2366	0.2143	0	0	0	0.2654	0	0	0.2634	0	0.285	0.1762	0.2464	0.2447	0	0.2788	0	0.2398	0.2392	0.2091	0.2337	0.2429	0.1899	0.2444	0	0.2709	0.2245	0.2496	0.1712	0.1622	0.2432	0.2049	0.2078	0	0	0	0.2686	0	0	0	0	0	0	0.2402	0	0.2294	0	0.1628	0	0.2569	0	0	0	0.2403	0	0	0	255	0	137	132.7	120	0	128.3	0	138	78	0	0	75	235.7	60.33	69	0	0	0	70.33	0	0	157	0	147.3	117.3	91.67	122.3	0	116	0	109.3	155	33.67	58.67	60	109	18.33	0	72.33	66.67	143	63.33	113.7	56.67	19.67	48	0	0	0	131.3	0	0	0	0	0	0	151.3	0	120.7	0	161	0	86.33	0	0	0	56	0	0	0	18.94	0	9.007	10.78	6.513	0	7.83	0	10.51	6.666	0	0	4.669	9.112	6.52	6.002	0	0	0	4.866	0	0	10.38	0	9.23	5.816	6.903	9.534	0	10.93	0	9.303	10.57	2.471	4.58	6.188	8.159	1.77	0	8.75	4.156	10.49	4.109	9.316	5.037	1.524	3.868	0	0	0	8.317	0	0	0	0	0	0	5.73	0	9.539	0	10.72	0	7.504	0	0	0	5.138	0	0
ENSG00000140299	ENST00000607373	1313	1	1.523e-287	3.856e-285	0.1813	0.0661	0.1152	0	0.2948	0	0.257	0.2382	0.257	0	0.276	0	0.2629	0.1955	0	0	0.256	0.263	0.2366	0.2143	0	0	0	0.2654	0.8561	0	0.2634	0	0.285	0.1762	0.2464	0.2447	0	0.2788	0	0.2398	0.2392	0.2091	0.2337	0.2429	0.1899	0.2444	0	0.2709	0.2245	0.2496	0.1712	0.1622	0.2432	0.2049	0.2078	0	0	0	0.2686	0	0.122	0	0	0	0	0.2402	0	0.2294	0	0.1628	0	0.2569	0	0	0	0.2403	0	0	0	255	0	137	132.7	120	0	128.3	0	138	78	0	0	75	235.7	60.33	69	0	0	0	70.33	458	0	157	0	147.3	117.3	91.67	122.3	0	116	0	109.3	155	33.67	58.67	60	109	18.33	0	72.33	66.67	143	63.33	113.7	56.67	19.67	48	0	0	0	131.3	0	69.67	0	0	0	0	151.3	0	120.7	0	161	0	86.33	0	0	0	56	0	0	0	18.94	0	9.007	10.78	6.513	0	7.83	0	10.51	6.666	0	0	4.669	9.112	6.52	6.002	0	0	0	4.866	37.5	0	10.38	0	9.23	5.816	6.903	9.534	0	10.93	0	9.303	10.57	2.471	4.58	6.188	8.159	1.77	0	8.75	4.156	10.49	4.109	9.316	5.037	1.524	3.868	0	0	0	8.317	0	4.956	0	0	0	0	5.73	0	9.539	0	10.72	0	7.504	0	0	0	5.138	0	0
ENSG00000140299	ENST00000612191	1523	1	0	0	0.3841	0.6156	-0.2315	0.8222	0.2948	0.7136	0.257	0.2382	0.257	0.7732	0.276	0.8417	0.2629	0.1955	0.7022	0.8297	0.256	0.263	0.2366	0.2143	0.6915	0.7297	0.8077	0.2654	0	0.7967	0.2634	0.718	0.285	0.1762	0.2464	0.2447	0.7797	0.2788	0.6826	0.2398	0.2392	0.2091	0.2337	0.2429	0.1899	0.2444	0.7022	0.2709	0.2245	0.2496	0.1712	0.1622	0.2432	0.2049	0.2078	0.8204	0.7743	0.7771	0.2686	0.8235	0.61	0.794	0.6835	0.7493	0.7434	0.2402	0.7171	0.2294	0.7342	0.1628	0.5055	0.2569	0.729	0.8107	0.8635	0.2403	0.82	0.805	430	255	603	137	132.7	120	508	128.3	452	138	78	1219	346	75	235.7	60.33	69	390	278	126	70.33	0	145	157	438	147.3	117.3	91.67	122.3	322	116	200	109.3	155	33.67	58.67	60	109	18.33	415	72.33	66.67	143	63.33	113.7	56.67	19.67	48	658	614	394	131.3	322	348.3	505	108	544	678	151.3	811	120.7	594	161	1016	86.33	382	257	367	56	688	260	36.98	18.94	32.86	9.007	10.78	6.513	36.53	7.83	35.93	10.51	6.666	33.45	25.75	4.669	9.112	6.52	6.002	31.18	15.62	12.47	4.866	0	17.31	10.38	21.88	9.23	5.816	6.903	9.534	26.85	10.93	19.03	9.303	10.57	2.471	4.58	6.188	8.159	1.77	25.83	8.75	4.156	10.49	4.109	9.316	5.037	1.524	3.868	38.11	41.38	20.59	8.317	26.79	24.78	31.02	12.45	38.14	27.24	5.73	29.29	9.539	42.01	10.72	48.22	7.504	29.32	23.06	32.04	5.138	28.58	22.9
ENSG00000140403	ENST00000394855	17.41	1	3.014e-05	0.0001562	0.3522	0.5234	-0.1712	0	0.3333	0	0.1667	0.125	0.7941	0.5652	0.1429	0.6	0	0	0.6562	0.4	0.3333	0.5893	0	0.6667	0.1	0.4	0.07407	0.3333	0.2857	1	0.3333	0.6296	0		0.5	0	0	0.5	0	0.2222	0.2667	0.2941	0.68	0.5714	0.3947	0	0.2857	0.6	0.6604	0.7778	0.2	0.6207	0.2174	0.5652	0.6667	0.7018	0.7714	0.6122	0.2	0.7391	0.7179	0.7143	0.5714	0.8333	0.7097	0.1	0.2308	0.4762	0.4762	0.4783	0.1333	0.7222	0.7273	0.4	0.7143	0.2857	0.7222	0	0	1	0	1	1	54	13	1	3	0	0	21	2	5	33	0	8	1	2	2	6	6	2	3	17	0	0	2	0	0	5	0	2	4	5	17	4	15	0	2	3	35	14	1	18	5	13	12	40	27	30	4	17	28	30	8	25	44	1	3	10	20	11	2	13	16	4	10	4	13	0	0	0.07427	0	0.06575	0.08122	2.931	0.9349	0.06102	0.2385	0	0	0.5763	0.1488	0.3113	1.276	0	0.6959	0.07995	0.1124	0.1979	0.4151	0.4913	0.2387	0.1983	0.8491	0	0	0.1506	0	0	0.4712	0	0.1702	0.2728	0.3669	1.327	0.4126	1.123	0	0.1245	0.3629	2.182	1.027	0.06488	1.475	0.4444	1.007	0.967	2.317	1.82	1.568	0.2533	1.415	1.992	1.843	0.922	1.753	1.768	0.03786	0.1083	0.7905	1.415	0.7327	0.09492	1.13	1.228	0.3589	0.8731	0.367	0.5401	0
ENSG00000140403	ENST00000480425	34.2	1	4.98e-09	4.362e-08	0.1682	0.05664	0.1116	0.08333	0	0	0.1667	0.5	0.01471	0.1304	0.1429	0	0.3333	0.3333	0.1562	0	0.2667	0.07143	0.125	0.08333	0	0.4	0.3704	0	0.1905	0	0.2222	0.03704	0.5		0	0	0.5714	0.2	0	0.2222	0.1333	0.05882	0.12	0	0.1053	1	0.4286	0.2	0.0566	0.05556	0	0.06897	0.3043	0.08696	0.1667	0.03509	0.05714	0.04082	0	0	0	0.02381	0	0.06667	0.06452	0.2	0.07692	0.04762	0.07143	0.08696	0	0	0	0	0	0.1429	0.05556	0.3333	1	0	0	1	4	1	3	1	0	1	1	5	0	4	4	1	1	0	2	10	0	4	0	2	1	4	0	0	0	4	2	0	2	2	1	3	0	4	2	3	1	3	1	0	2	7	2	3	2	2	2	0	0	0	1	0	2	4	2	1	1	3	2	0	0	0	0	0	2	1	1	0.08599	0	0	0.06575	0.3249	0.05428	0.2157	0.06102	0	0.07615	0.08546	0.1372	0	0.249	0.1547	0.1081	0.08698	0	0.1124	0.9896	0	0.3275	0	0.1322	0.04995	0.2506	0	0	0	0.3336	0.1885	0	0.1702	0.1364	0.07338	0.2342	0	0.2994	0.1931	0.1867	0.121	0.187	0.07339	0	0.1639	0.6221	0.1549	0.2418	0.1158	0.1348	0.1045	0	0	0	0.06142	0	0.1402	0.1607	0.07572	0.03611	0.07905	0.2122	0.1332	0	0	0	0	0	0.1835	0.04155	0.08809
ENSG00000140650	ENST00000268261	40.93	1	1.576e-10	1.593e-09	0.6141	0.4715	0.1426	0.7182	0.7634	0.6875	0.6475	0.6742	0.825	0.6125	0.6163	0.7397	0.6	0.2741	0.6568	0.5432	0.71	0.6234	0.7308	0.7586	0.661	0.5	0.5833	0.5244	0.5493	0.6829	0.4362	0.7284	0.432	0.5118	0.597	0.7667	0.6027	0.74	0.6667	0.6119	0.6353	0.4754	0.5345	0.6265	0.4113	0.6071	0.5802	0.2933	0.6333	0.6643	0.5728	0.8188	0.6923	0.5957	0.5606	0.3738	0.4857	0.5182	0.7805	0.3182	0.4932	0.6	0.5152	0.4359	0.6522	0.7698	0.7626	0.5753	0.4444	0.5631	0.7152	0.2609	0.2676	0.3248	0.3333	0.2791	0.1418	0.2344	79	100	66	90	60	66	49	53	54	39	37	155	44	71	149	38	88	39	58	21	43	39	28	41	59	73	65	40	46	88	37	40	41	54	29	31	52	51	34	76	22	19	95	59	113	54	28	37	40	34	71	128	14	36	84	17	34	105	97	151	42	36	58	118	12	19	38	12	12	19	15	6.793	7.427	3.597	5.917	4.873	3.582	3.524	3.234	4.293	2.97	3.162	4.254	3.274	4.42	5.761	4.107	7.654	3.118	3.26	2.078	2.975	3.193	3.342	2.71	2.947	4.573	3.222	3.012	3.585	7.339	3.487	3.807	3.489	3.683	2.128	2.42	5.363	3.818	3.283	4.73	2.661	1.184	6.972	3.828	9.261	4.799	2.169	2.982	2.317	2.292	3.711	8.106	1.165	2.561	5.16	1.959	2.384	4.219	3.673	5.453	3.32	2.546	3.863	5.6	1.043	1.458	3.409	1.048	1.101	0.7894	1.321
ENSG00000140650	ENST00000562025	686.4	1	2.697e-151	3.525e-149	0.04271	0.3376	-0.2949	0	0	0	0	0.06742	0	0	0	0	0	0.5333	0.06356	0	0	0.008368	0	0.02586	0	0.03448	0	0.0122	0	0	0.01064	0	0	0.2441	0	0.01667	0	0	0	0	0.03529	0.2951	0.01724	0.03614	0.4194	0.03571	0.1069	0	0.06667	0.02098	0	0	0	0	0	0.4112	0.3714	0.146	0.01829	0.4318	0.3699	0.1429	0.2121	0.3718	0.118	0	0	0.3014	0.4198	0.2233	0.2182	0.6739	0.6056	0.6068	0.4444	0.4186	0.7761	0.4844	0	0	0	0	6	0	0	0	0	0	72	15	0	0	2	0	3	0	4	0	1	0	0	1	0	0	31	0	1	0	0	0	0	3	18	1	3	52	2	14	0	2	3	0	0	0	0	0	44	26	20	3	19	27	20	7	29	19	0	0	22	34	23	36	31	43	71	16	18	104	31	0	0	0	0	0.4873	0	0	0	0	0	6.153	0.4117	0	0	0.07733	0	0.2609	0	0.2248	0	0.06918	0	0	0.0661	0	0	1.537	0	0.07794	0	0	0	0	0.2046	1.321	0.07806	0.3094	3.892	0.1931	0.8712	0	0.1247	0.2202	0	0	0	0	0	2.549	1.752	1.045	0.19	1.581	1.921	1.228	0.8067	2.033	0.7634	0	0	1.739	2.405	1.532	1.709	2.695	3.301	6.37	1.397	1.651	4.321	2.731
ENSG00000140688	ENST00000327237	63.43	1	1.66e-15	2.386e-14	0.4869	0.6731	-0.1862	0.8919	0.619	0.3684	0.55	0.4615	0.4167	0.2222	0.6	0	0.5556	0.5	0.745	0.5	0.375	0.2262	0.5833	0.125	0.3333	0.3684	0.4286	0.7143	0.25	0.3889	0.3571	0.4918	0.5614	0.6667	0.7333	0.8571	0.4444	0.4375	0.5714	0.619	0.5833	0.5	0.5312	0.7143	0.5455	0.5455	0.6	0.2174	0.5	0.5294	0.5806	0.25	0.25	0.6053	0.4545	0.6667	0.7	0.5082	0.6066	0.5	0.6667	0.7407	0.8333	0.8095	0.766	0.6742	0.8919	0.8667	0.7692	0.5741	0.5857	0.6429	0.5	0.6667	0.4286	0.6667	0.8077	0.6087	33	13	7	11	6	10	2	30	0	5	5	111	5	15	19	7	1	1	7	3	5	3	7	5	30	32	8	11	6	12	7	8	13	7	6	17	5	6	6	6	5	6	18	18	1	1	23	5	14	14	31	37	5	10	40	5	17	72	60	132	13	20	31	41	9	5	8	3	4	21	14	2.838	0.9656	0.3815	0.7232	0.4873	0.5428	0.1438	1.831	0	0.3808	0.4273	3.046	0.3721	0.9338	0.7346	0.7565	0.08698	0.07995	0.3934	0.2969	0.3459	0.2456	0.8355	0.3305	1.498	2.005	0.3966	0.8283	0.4676	1.001	0.6597	0.7614	1.106	0.4774	0.4403	1.327	0.5157	0.4491	0.5794	0.3734	0.6049	0.374	1.321	1.168	0.08196	0.08888	1.782	0.4029	0.8109	0.9436	1.62	2.343	0.416	0.7113	2.457	0.5762	1.192	2.893	2.272	4.767	1.028	1.415	2.065	1.946	0.7823	0.3838	0.7177	0.2619	0.367	0.8725	1.233
ENSG00000140853	ESPRESSO:chr16:1272:1180	139.6	1	3.248e-32	9.362e-31	0.0512	0.1728	-0.1216	0	0	0	0	0.1622	0.01333	0	0	0.1111	0.1304	0.1622	0.05455	0.03125	0.375	0.07937	0	0.1154	0.1765	0.08696	0	0.04348	0	0	0	0.1429	0	0.05	0	0.05882	0	0	0	0	0	0.02778	0.0625	0	0.1389	0.1429	0.04444	0	0	0.1795	0.06818	0	0	0	0	0.3545	0.1711	0.04895	0	0.2449	0.2414	0.175	0.08333	0.1905	0.1316	0	0	0.1961	0.1778	0.338	0.1301	0.375	0.07143	0.2133	0.3519	0.03409	0.2989	0.1477	0	0	0	0	6	1	0	0	2	3	6	3	1	3	5	0	3	3	2	0	1	0	0	0	3	0	1	0	2	0	0	0	0	0	1	6	0	10	1	2	0	0	7	3	0	0	0	0	39	13	7	0	12	14	21	4	8	5	0	0	10	16	24	16	24	5	16	19	3	84	22	0	0	0	0	0.4873	0.05428	0	0	0.159	0.2285	0.5128	0.08233	0.07442	0.1868	0.1933	0	0.2609	0.2399	0.1124	0	0.06918	0	0	0	0.1498	0	0.04957	0	0.1559	0	0	0	0	0	0.07338	0.4683	0	0.7486	0.09657	0.1245	0	0	0.5137	0.1946	0	0	0	0	2.259	0.8762	0.3658	0	0.9985	0.9958	1.29	0.461	0.5609	0.2009	0	0	0.7905	1.132	1.599	0.7594	2.086	0.3838	1.435	1.659	0.2752	3.49	1.938
ENSG00000140932	ENST00000532362	1611	1	0	0	0.8429	0.9737	-0.1308	0.6667	0.92	0	0.9024	0.8889	0.4957	0.4342	0.8779	0.9459	1	1	0.9293	0.7684	1	1	0.6271	0.6071	0.925	0.973		0.4694	0.5455	0.7647	0.9561	0.9702	0.75	0.9886		0.9775	1	1	1	1	1	0.9889	0.9991	0.8684	0.9965	0.5	1	0.8571	0.4667	0.9796	0.9	0.8837	1	0.9565	0.9943	0.9992	0.9985	0.9985	0.9958	0.9976	0.9974	0.9981	0.9953	0.9992	0.9989	0.8519	0.6	0.9984	0.9959	0.9992	0.996	0.9979	0.9982	0.9961	0.9967	0.9957	0.997	0.9938	28	23	0	74	16	58	33	115	70	47	55	184	136	1	6	37	17	37	144	0	23	6	13	109	163	3	87	0	174	17	114	2	45	39	536	1112	165	282	5	64	6	7	48	9	38	1	22	870	7926	8462	4525	1912	5767	7666	4786	3149	5215	1778	46	9	4896	6787	2460	1740	8897	9591	11890	3015	6450	18840	1772	2.408	1.708	0	4.865	1.3	3.148	2.373	7.017	5.565	3.579	4.7	5.05	10.12	0.06225	0.232	3.999	1.479	2.958	8.093	0	1.591	0.4913	1.552	7.205	8.141	0.1879	4.313	0	13.56	1.418	10.74	0.1903	3.829	2.66	39.33	86.8	17.02	21.11	0.4828	3.983	0.7258	0.4363	3.523	0.5839	3.114	0.08888	1.704	70.11	459.1	570.3	236.5	121.1	479.9	545.3	294	362.9	365.6	71.44	1.742	0.325	387.1	480	163.9	82.58	773.3	736.2	1067	263.2	591.8	782.8	156.1
ENSG00000140968	ENST00000268638	69.53	1	7.543e-17	1.18e-15	0.805	0.9391	-0.1341	0.625	0.9697	1	0.7651	0.9227	0.3947	0.9612	0.87	0.9264	0.65	0.9595	0.928	0.3544	0.8947	0.7935	0.7317	0.9571	0.9536	0.877	0.7959	0.9385	0.4921	0.881	0.9535	0.4934	1	0.9609	0.12	0.8818	0.9483	0.8679	0.1	0.8427	0.9211	0.9108	1	0.9413	0.7734	0.5	0.9679	0.3636	0.9592	0.8318	0.9704	0.9546	0.9225	0.9143	0.8974	0.975	0.9709	0.9275	0.9474	0.9808	0.9191	0.9443	0.9524	0.943	0.9643	0.8537	0.9178	0.9595	0.9548	0.9495	0.913	0.9062	0.9822	1	0.925	0.9048	0.8983	0.9091	5	32	6	114	179	45	198	388	667	13	142	593	28	17	73	30	2029	329	221	468	351	31	37	123	75	14	786	3	358	55	184	2	150	35	1184	12	465	215	2	543	4	47	89	720	1241	262	96	35	156	167	64	18	51	159	542	80	248	648	35	67	142	148	301	714	58	166	33	37	38	53	10	0.43	2.377	0.327	7.495	14.54	2.442	14.24	23.67	53.02	0.99	12.14	16.27	2.084	1.058	2.822	3.242	176.5	26.3	12.42	46.31	24.28	2.538	4.416	8.131	3.746	0.8771	38.96	0.2259	27.9	4.587	17.34	0.1903	12.76	2.387	86.89	0.9367	47.96	16.09	0.1931	33.79	0.4839	2.929	6.532	46.71	101.7	23.29	7.437	2.82	9.036	11.26	3.345	1.14	4.244	11.31	33.29	9.22	17.39	26.04	1.325	2.42	11.23	10.47	20.05	33.89	5.041	12.74	2.961	3.231	3.486	2.202	0.8809
ENSG00000140983	ENST00000315082	79.96	1	3.821e-19	6.715e-18	0.2691	0.3967	-0.1276	0.5085	0.3958	0.2632	0.2571	0.2568	0.3774	0.25	0.1899	0.3889	0.4	0.2128	0.3739	0.2	0.2833	0.07299	0.3871	0.2083	0.449	0.1587	0.3	0.2571	0.2571	0.25	0.3125	0.3871	0.1324	0.3065	0.2143	0.3889	0.2093	0.1613	0.2903	0.2083	0.3117	0.06383	0.06667	0.1111	0.1224	0.2188	0.3263	0.1111	0.5385	0.42	0.2535	0.3056	0.3043	0.4091	0.04348	0.4902	0.3556	0.2	0.2907	0.5417	0.4255	0.42	0.3448	0.4795	0.6286	0.2708	0.566	0.3636	0.4314	0.4872	0.4069	0.4091	0.3962	0.2308	0.5	0.1042	0.4146	0.3667	30	19	10	18	19	20	11	15	14	10	10	43	7	17	10	12	15	22	10	12	9	9	6	15	24	9	19	6	21	18	5	9	10	24	3	4	5	6	7	31	2	14	21	18	11	21	18	1	25	32	28	25	13	20	42	10	35	66	13	60	16	22	38	59	9	21	9	15	5	34	22	2.58	1.411	0.5449	1.183	1.543	1.086	0.7911	0.9153	1.113	0.7615	0.8546	1.18	0.5209	1.058	0.3866	1.297	1.305	1.759	0.562	1.188	0.6227	0.7369	0.7162	0.9915	1.199	0.5638	0.9419	0.4518	1.637	1.501	0.4712	0.8565	0.8509	1.637	0.2202	0.3122	0.5157	0.4491	0.676	1.929	0.2419	0.8726	1.541	1.168	0.9015	1.866	1.394	0.08058	1.448	2.157	1.463	1.583	1.082	1.423	2.58	1.152	2.454	2.652	0.4922	2.167	1.265	1.556	2.531	2.8	0.7823	1.612	0.8074	1.31	0.4587	1.413	1.938
ENSG00000140983	ENST00000564659	74.13	1	7.305e-18	1.209e-16	0.2097	0.1021	0.1075	0.1186	0.125	0.2632	0.1286	0.1892	0.1887	0.1818	0.1646	0.3333	0.24	0.234	0.07826	0.1714	0.1	0.1095	0.1935	0.25	0.1837	0.3968	0.275	0.2857	0.1429	0.3333	0.1458	0.129	0.1471	0.1774	0.1429	0.1296	0.1395	0.2903	0.09677	0.2917	0.1948	0.234	0.1833	0.1333	0.3061	0.4375	0.1263	0.2778	0.1923	0.18	0.2535	0.3333	0.2609	0.1818	0.3913	0.03922	0.08889	0.1	0.0814	0.125	0.1277	0.1	0.1034	0.08219	0.07619	0.2083	0.04717	0.04545	0.07843	0.1026	0.09655	0.1364	0.07547	0.1026	0.1	0.1875	0.06098	0.1833	7	6	10	9	14	10	8	13	12	6	11	9	6	6	15	6	18	9	25	11	10	5	8	7	8	10	11	4	7	12	9	3	14	15	11	11	6	15	14	12	5	5	9	18	12	18	8	9	2	8	14	7	3	6	10	3	6	8	10	5	2	4	8	14	3	4	4	3	9	5	11	0.6019	0.4456	0.5449	0.5917	1.137	0.5428	0.5753	0.7932	0.954	0.4569	0.9401	0.247	0.4465	0.3735	0.5799	0.6484	1.566	0.7196	1.405	1.089	0.6918	0.4094	0.9549	0.4627	0.3996	0.6265	0.5453	0.3012	0.5456	1.001	0.8482	0.2855	1.191	1.023	0.8072	0.8586	0.6188	1.123	1.352	0.7468	0.6049	0.3116	0.6605	1.168	0.9835	1.6	0.6198	0.7253	0.1158	0.5392	0.7317	0.4433	0.2496	0.4268	0.6142	0.3457	0.4207	0.3214	0.3786	0.1806	0.1581	0.2829	0.5329	0.6645	0.2608	0.307	0.3589	0.2619	0.8257	0.2077	0.969
ENSG00000140993	ENST00000396862	7.085	1	0.007772	0.02228	0.5567	0.6644	-0.1077	0.7692	0.4516	0.5556	0.6	0.6667	0.4444	0.6129	0.3333	0.75	0.5455	0.3333	0.7077	0.65	0.7368	0.4	0.9	0.5	0.4667	0.4	0.3333	0.3333	0.5882	0.6667	0.52	0.5556	0.697	0.625	0.5455	1	0.85	0.75	0.6429	0.75	0.5161	0.25	0.4615	0.5833	0.5	0	0.2222	0.7143	0.8182	0.6364	0.4	0.4375	0.5		0.4444	0.5833	0.8462	0.5185	0.5	0.75	0.7273	0.68		0.7692	0.6667	0.8333	0.8209	1	0.6	0.5385	0.1765	1	0.6667	0.5			0.1111	1	10	14	35	6	2	4	19	3	3	6	1	46	13	14	8	9	3	7	2	1	1	10	6	13	5	46	5	12	2	17	6	9	6	16	2	12	7	5	0	2	10	9	14	2	7	1	0	4	7	11	14	16	3	8	17	0	20	16	30	55	6	6	7	3	2	4	3	0	0	1	5	0.8599	1.04	1.907	0.3945	0.1624	0.2171	1.366	0.1831	0.2385	0.4569	0.08546	1.262	0.9674	0.8715	0.3093	0.9726	0.2609	0.5597	0.1124	0.09896	0.06918	0.8188	0.7162	0.8593	0.2497	2.882	0.2479	0.9036	0.1559	1.418	0.5655	0.8565	0.5105	1.091	0.1468	0.9367	0.722	0.3743	0	0.1245	1.21	0.561	1.027	0.1298	0.5737	0.08888	0	0.3223	0.4055	0.7414	0.7317	1.013	0.2496	0.569	1.044	0	1.402	0.6429	1.136	1.986	0.4743	0.4244	0.4662	0.1424	0.1738	0.307	0.2691	0	0	0.04155	0.4405
ENSG00000141429	ESPRESSO:chr18:1206:145	9.902	1	0.001651	0.005791	0.3701	0.2661	0.104	0.25	0.5238	0.5	0.5294	0.5714	0.1667	0.4211	0.4118	0.4706	0.4	0.2	0.2459	0.125	0.4545	0.5294	0.4286	0.3	0.6	0.1818	0.25	0.25	0.45	0.4	0.5	0.4	0.5814	0.06667	0.4	0.3077	0.72	0.6	0.1667	0.4545	0.4062	0.4	0.4	0.25	0.3636	0	0.5556	0.5	0.3077	0.3636	0.25	0.3333	0.3333	0	0.4444	0.375	0.2	0.1538	0.4	0.5	0.8333	0.5455	0.2	0.5	0.3913	0.2444	0.381	0	0.3333	0.25	0.2381	0	0.09091	0	0	0	0.15	0.3333	5	22	12	9	8	3	8	14	8	6	2	15	1	10	9	3	3	6	4	1	2	9	2	6	4	25	1	4	4	18	3	2	5	13	2	2	1	4	0	10	6	4	4	1	3	1	0	4	3	1	2	2	2	5	6	1	3	9	11	16	0	1	4	5	0	1	0	0	0	3	3	0.43	1.634	0.6539	0.5917	0.6498	0.1628	0.5753	0.8543	0.636	0.4569	0.1709	0.4117	0.07442	0.6225	0.348	0.3242	0.2609	0.4797	0.2248	0.09896	0.1384	0.7369	0.2387	0.3966	0.1998	1.566	0.04957	0.3012	0.3118	1.501	0.2827	0.1903	0.4255	0.8866	0.1468	0.1561	0.1031	0.2994	0	0.6223	0.7258	0.2493	0.2936	0.06488	0.2459	0.08888	0	0.3223	0.1738	0.0674	0.1045	0.1267	0.1664	0.3557	0.3685	0.1152	0.2103	0.3616	0.4165	0.5778	0	0.07073	0.2664	0.2373	0	0.07676	0	0	0	0.1246	0.2643
ENSG00000141447	ENST00000399443	264	1	2.27e-59	1.182e-57	0.02592	0.3424	-0.3165	0	0.04688	0.09091	0	0		0	0	0	0.07692	0	0.008547	0	0	0.03125	0	0.2	0	0.1111	0	0	0		0.05263	0	0	0	0	0.09091	0	0	0	0	0	0	0	0.1667	0.05556	0	0	0	0.1111	0.04082	0.03226	0.07692	0	0	0	0.3279	0.6667	0.6667	0.5	0.1176	0.5833	0.5385	0.2667	0.4167	0.01562	0.04688	0.01587	0.2333	0.1667	0.08	0.2727	0.5909	0.3182	0.25	0.3793	0.3333	0.5882	0.5	0	3	3	0	0	0	0	0	0	1	0	1	0	0	1	0	2	0	1	0	0	0	0	1	0	0	0	0	1	0	0	0	0	0	0	0	1	1	0	0	0	1	2	1	1	0	0	0	20	18	8	5	2	14	14	4	15	1	3	1	7	4	2	6	13	7	3	11	5	20	13	0	0.2228	0.1635	0	0	0	0	0	0	0.07615	0	0.02744	0	0	0.03866	0	0.174	0	0.0562	0	0	0	0	0.0661	0	0	0	0	0.07794	0	0	0	0	0	0	0	0.1031	0.07486	0	0	0	0.06233	0.1468	0.06488	0.08196	0	0	0	1.158	1.213	0.4181	0.3166	0.1664	0.9958	0.8599	0.461	1.052	0.04018	0.1136	0.03611	0.5534	0.2829	0.1332	0.2848	1.13	0.5373	0.2691	0.9604	0.4587	0.831	1.145
ENSG00000141506	ENST00000583810	48.48	1	3.344e-12	3.836e-11	0.333	0.1695	0.1634	0	0.1667	0.5	0.4706	0.4286	0.5	0.125	0.2	0.381	0.2222	0.2222	0.07143	0.3529	0.3333	0.3846	0.4	0.6667	0.3333	0.5	0.8	0.25	0	0	0.1111	0.6	0.3	0.2273	1	0.07143	0.2857	0.2	0	0.375	0.2	0.4444	0.2667	0.09091	0.05882	0	0.381	0.8889	0.3333	0.2222	0.5385	0.4118	0.5	0.6667	0.5	0.2162	0.07692	0.2456	0.1967	0.3333	0.125	0.1212	0.25	0.1429	0.2632	0.1429	0.2	0.05882	0.25	0.1639	0.1049	0.1429	0.08333	0.16	0	0.2	0.1579	0.2632	0	3	1	8	18	3	1	4	8	2	4	2	6	1	10	2	10	4	2	4	1	0	0	2	6	3	5	1	1	2	2	0	3	3	8	4	1	1	0	8	8	1	2	7	7	1	2	3	8	4	14	12	4	3	4	1	8	5	2	2	1	9	10	17	2	4	4	0	2	9	5	0	0.2228	0.05449	0.526	1.462	0.1628	0.07192	0.2441	0.636	0.1523	0.3419	0.05489	0.4465	0.06225	0.3866	0.2161	0.8698	0.3198	0.1124	0.3958	0.06918	0	0	0.1322	0.2997	0.1879	0.2479	0.0753	0.07794	0.1668	0.1885	0	0.2553	0.2046	0.5871	0.3122	0.1031	0.07486	0	0.4979	0.9678	0.06233	0.1468	0.4541	0.5737	0.08888	0.1549	0.2418	0.4634	0.2696	0.7317	0.7599	0.3328	0.2134	0.2457	0.1152	0.5609	0.2009	0.07572	0.07223	0.07905	0.6366	0.6661	0.8068	0.1738	0.307	0.3589	0	0.1835	0.3739	0.4405
ENSG00000141524	ENST00000590494	109	1	1.638e-25	3.758e-24	0.5825	0.4512	0.1314	0.3061	0.2143	0.7742	0.28	0.8065	0.68	0.4118	0.5556	0.4286	0.5625	0.7667	0.5268	0.5417	0.5	0.8571	0.3571	0.6957	0.5667	0.5854	0.7027	0.5556	0.5833	0.5	0.8261	0.68	0.7778	0.375	0.2857	0.5882	0.2143	0.625	0.6842	0.8571	0.3333	0.8837	0.7742	0.4762	0.6154	0.7778	0.5714	0.75	0.6	0.25	0.7419	0.6111	0.8	0.4375	0.6667	0.3714	0.1692	0.3564	0.4296	0.375	0.32	0.3131	0.6087	0.2105	0.3529	0.7627	0.3433	0.4706	0.2353	0.4423	0.1373	0.6458	0.48	0.6596	0.5	0.8315	0.6115	0.75	15	6	24	7	25	17	7	15	9	9	23	59	13	8	132	5	16	17	24	26	10	7	7	19	17	7	6	2	10	3	5	13	18	6	38	24	10	8	21	8	6	9	4	23	11	20	7	10	26	11	72	61	15	24	31	42	12	18	45	23	24	12	23	14	31	36	31	21	74	85	36	1.29	0.4456	1.308	0.4602	2.03	0.9227	0.5034	0.9153	0.7155	0.6854	1.966	1.619	0.9674	0.498	5.104	0.5403	1.392	1.359	1.349	2.573	0.6918	0.5731	0.8355	1.256	0.8491	0.4385	0.2974	0.1506	0.7794	0.2502	0.4712	1.237	1.532	0.4092	2.789	1.873	1.031	0.5988	2.028	0.4979	0.7258	0.561	0.2936	1.492	0.9015	1.778	0.5423	0.8058	1.506	0.7414	3.763	3.863	1.248	1.707	1.904	4.84	0.8414	0.7232	1.704	0.8306	1.897	0.8487	1.532	0.6645	2.695	2.763	2.781	1.834	6.789	3.532	3.171
ENSG00000141526	ENST00000582743	186.8	1	1.567e-42	5.943e-41	0.4499	0.5621	-0.1122	0.4048	0.3922	0.3	0.4148	0.6867	0.3226	0.3889	0.4624	0.5208	0.4271	0.6122	0.5512	0.1818	0.1058	0.3947	0.4062	0.4615	0.5541	0.7317	0.6695	0.4242	0.8	0.3973	0.3684	0.2386	0.4444	0.6296	0.3448	0.5537	0.5179	0.1429	0.3889	0.2632	0.4746	0.5125	0.3617	0.44	0.543	0.2308	0.4511	0.3077	0.625	0.4338	0.6036	0.6	0.6429	0.5217	0.3455	0.5526	0.6326	0.6208	0.4348	0.5387	0.584	0.6511	0.5504	0.5689	0.6319	0.3125	0.2083	0.6235	0.5815	0.697	0.7073	0.5574	0.6088	0.6366	0.5178	0.5184	0.6517	0.542	17	40	21	56	171	20	21	80	50	41	161	70	8	11	45	13	24	41	30	79	14	4	29	42	21	56	85	10	98	87	1	7	5	28	82	17	11	82	9	166	4	10	59	67	42	90	60	19	247	365	275	60	146	285	293	71	223	115	15	20	202	207	322	720	136	344	233	102	127	825	297	1.462	2.971	1.144	3.682	13.89	1.086	1.51	4.881	3.975	3.122	13.76	1.921	0.5953	0.6848	1.74	1.405	2.088	3.278	1.686	7.818	0.9686	0.3275	3.462	2.776	1.049	3.508	4.214	0.753	7.638	7.256	0.09424	0.6662	0.4255	1.909	6.018	1.327	1.135	6.138	0.8691	10.33	0.4839	0.6233	4.33	4.347	3.442	7.999	4.648	1.531	14.31	24.6	14.37	3.8	12.15	20.27	18	8.182	15.64	4.621	0.5679	0.7223	15.97	14.64	21.45	34.17	11.82	26.4	20.9	8.906	11.65	34.28	26.16
ENSG00000141526	ESPRESSO:chr17:1402:2041	263	1	3.9e-59	2.026e-57	0.3397	0.2262	0.1134	0.3571	0.4118	0.5714	0.2148	0.1647	0.5161	0.3519	0.3006	0.1771	0.3229	0.1825	0.315	0.5	0.7115	0.2456	0.4062	0.3846	0.2162	0.1463	0.1102	0.4848	0	0.4247	0.386	0.4545	0.3889	0.2074	0.4828	0.2881	0.3333	0.4286	0.2778	0.5789	0.2881	0.3063	0.4255	0.44	0.298	0.5385	0.4076	0.3077	0.25	0.3088	0.2432	0.2571	0.1571	0.2783	0.4545	0.1723	0.1768	0.2212	0.2899	0.2435	0.209	0.1822	0.1705	0.1837	0.2473	0.5417	0.6042	0.1728	0.1826	0.1429	0.1699	0.1844	0.1664	0.1339	0.2284	0.1878	0.1659	0.2263	15	42	40	29	41	32	19	52	17	31	48	40	22	74	28	13	20	16	6	13	16	0	31	44	40	49	28	14	51	56	3	5	11	17	49	20	11	45	21	150	4	4	42	27	18	22	32	25	77	102	98	40	66	102	82	22	72	45	26	58	56	65	66	173	45	94	49	45	46	210	124	1.29	3.12	2.18	1.907	3.33	1.737	1.366	3.173	1.351	2.361	4.102	1.098	1.637	4.607	1.083	1.405	1.74	1.279	0.3372	1.286	1.107	0	3.7	2.909	1.998	3.07	1.388	1.054	3.975	4.67	0.2827	0.4759	0.936	1.159	3.596	1.561	1.135	3.368	2.028	9.335	0.4839	0.2493	3.082	1.752	1.475	1.955	2.479	2.015	4.46	6.875	5.122	2.533	5.492	7.255	5.037	2.535	5.048	1.808	0.9844	2.095	4.427	4.597	4.396	8.211	3.911	7.215	4.396	3.929	4.22	8.725	10.92
ENSG00000141744	ENST00000269582	29.43	1	5.792e-08	4.498e-07	0.2835	0.6529	-0.3694	0		0	0.03968	0.3125	0.08333	0.1395	0.1364	0.5455	0		0.2	0		1		0	0	0.07692	0.6667		0.1111	0	0.2308		0.3333	0	0		0.5735	0.25	0	0.5	0.2234		1		0.375	0			0.6786	0.4444	0	0.2857		1	1	0.5714	1	1	0.8	0.75	0.25		0.5263	0.8333	0.3929	0.1739	0.3226	0.3846	1	1		0.6923	0.375		1	0.3333	1		0	0	0	5	45	3	6	3	6	0	0	1	0	0	3	0	0	0	1	2	0	3	0	3	0	1	0	0	0	39	1	0	1	86	0	1	0	3	0	0	0	19	4	0	4	0	1	1	8	4	1	4	6	1	0	10	5	33	12	30	5	4	1	0	9	3	0	1	2	1	0	0	0	0	0.3287	3.655	0.1628	0.4315	0.1831	0.477	0	0	0.02744	0	0	0.116	0	0	0	0.0562	0.1979	0	0.2456	0	0.1983	0	0.06265	0	0	0	3.253	0.09424	0	0.08509	5.865	0	0.07806	0	0.2246	0	0	0	1.184	0.2936	0	0.3278	0	0.07747	0.08058	0.4634	0.2696	0.05226	0.2533	0.4993	0.07113	0	1.152	0.3506	1.326	0.4543	1.083	0.3953	0.2829	0.06661	0	0.7823	0.2303	0	0.08731	0.1835	0.04155	0
ENSG00000141744	ENST00000394246	29.43	1	5.792e-08	4.498e-07	0.7165	0.3471	0.3694	1		1	0.9603	0.6875	0.9167	0.8605	0.8636	0.4545	1		0.8	1		0		1	1	0.9231	0.3333		0.8889	1	0.7692		0.6667	1	1		0.4265	0.75	1	0.5	0.7766		0		0.625	1			0.3214	0.5556	1	0.7143		0	0	0.4286	0	0	0.2	0.25	0.75		0.4737	0.1667	0.6071	0.8261	0.6774	0.6154	0	0		0.3077	0.625		0	0.6667	0		3	0	4	121	99	33	37	19	5	3	0	4	2	0	0	0	2	4	12	1	0	24	2	10	0	2	2	5	0	29	3	2	1	299	0	0	0	5	2	0	0	9	5	1	10	0	0	0	6	0	0	1	2	3	0	9	1	51	57	63	8	0	0	0	4	5	0	0	4	0	0	0.258	0	0.218	7.955	8.041	1.791	2.661	1.159	0.3975	0.2285	0	0.1098	0.1488	0	0	0	0.174	0.3198	0.6744	0.09896	0	1.965	0.2387	0.661	0	0.1253	0.09914	0.3765	0	2.419	0.2827	0.1903	0.08509	20.39	0	0	0	0.3743	0.1931	0	0	0.561	0.3669	0.06488	0.8196	0	0	0	0.3475	0	0	0.06333	0.1664	0.2134	0	1.037	0.07011	2.049	2.158	2.275	0.6324	0	0	0	0.3477	0.3838	0	0	0.367	0	0
ENSG00000142046	ENST00000544232	1531	1	0	0	0.1209	0.3559	-0.235	0.1029	0.05508	0.02851	0	0.2061	0.01299	0.07207	0	0.02083	0	0.181	0.1918	0.1714	0.08772	0.3511	0.137	0.06757	0.1111	0.01274	0.3611	0.1221	0.2424	0	0.03156	0.0221	0.1273	0.1098	0.05682	0.2897	0.1047	0.03797	0.1961	0.06952	0.05263	0.3265	0.1667	0.1613	0.3308	0.1279	0.3046	0.02222	0.08333	0.02151	0.2113	0.04872	0.1515	0.1831	0.0303	0.4087	0.4129	0.3394	0.328	0.4359	0.4922	0.3728	0.3779	0.4157	0.1844	0.06095	0.05743	0.3462	0.4091	0.3361	0.3339	0.4133	0.4433	0.417	0.3681	0.4404	0.3822	0.41	21	13	13	0	54	1	24	0	1	0	38	117	78	15	66	10	10	19	2	26	16	16	0	19	4	14	28	5	31	9	6	10	13	10	32	31	30	43	11	53	2	5	2	45	19	5	39	1	255	230	111	61	170	253	129	99	217	66	32	29	170	216	161	197	186	270	226	127	196	600	246	1.806	0.9656	0.7084	0	4.386	0.05428	1.726	0	0.0795	0	3.248	3.211	5.804	0.9338	2.552	1.081	0.8698	1.519	0.1124	2.573	1.107	1.31	0	1.256	0.1998	0.8771	1.388	0.3765	2.416	0.7506	0.5655	0.9517	1.106	0.682	2.348	2.42	3.094	3.219	1.062	3.298	0.2419	0.3116	0.1468	2.919	1.557	0.4444	3.021	0.08058	14.77	15.5	5.801	3.863	14.15	18	7.924	11.41	15.21	2.652	1.212	1.047	13.44	15.28	10.72	9.35	16.17	20.72	20.28	11.09	17.98	24.93	21.67
ENSG00000142046	ESPRESSO:chr19:363:5839	1241	1	6.611e-272	1.55e-269	0.1558	0.03414	0.1217	0.2892	0.1992	0.1667	0.1154	0.007634	0.3377	0.3123	0.2673	0.08333	0.2687	0	0.1197	0.3011	0.1988	0.01064	0.06849	0.1284	0.08772	0.2102	0.01389	0.1908	0	0.3506	0.1678	0.04972	0.1364	0.07451	0.1364	0.03738	0.05814	0.1709	0.05882	0.3422	0.3316	0.06122	0.2097	0.2366	0.05385	0.1279	0	0.5	0.1833	0.2581	0.01878	0.4615	0.0303	0.04695	0	0.003205	0.01257	0.003058	0.01613	0	0.01751	0.00289	0.03435	0.03065	0.1257	0.2324	0.2198	0.002037	0.0303	0.006263	0.00339	0.01556	0.0197	0	0	0.006742	0.001274	0.001667	59	47	76	9	2	26	104	27	4	18	0	73	137	34	2	5	19	15	33	1	25	0	27	101	9	15	19	12	4	5	27	3	64	63	6	39	44	7	11	0	45	11	24	4	180	1	10	0	2	7	1	3	0	9	1	9	16	45	122	111	1	16	3	2	7	12	0	0	3	2	1	5.073	3.491	4.142	0.5917	0.1624	1.411	7.479	1.647	0.318	1.371	0	2.003	10.19	2.117	0.07733	0.5403	1.653	1.199	1.855	0.09896	1.73	0	3.223	6.676	0.4495	0.9397	0.9419	0.9036	0.3118	0.417	2.545	0.2855	5.446	4.296	0.4403	3.044	4.538	0.524	1.062	0	5.444	0.6856	1.761	0.2595	14.75	0.08888	0.7747	0	0.1158	0.4718	0.05226	0.19	0	0.6402	0.06142	1.037	1.122	1.808	4.619	4.009	0.07905	1.132	0.1998	0.09492	0.6084	0.9211	0	0	0.2752	0.0831	0.08809
ENSG00000142192	ENST00000357903	450.8	1	4.9e-100	4.145e-98	0.5583	0.421	0.1373	0.5951	0.5733	0.6696	0.6394	1	0.5556	0.7265	0.5916	0.442	0.5906	0.2	0.6383	0.7162	0.4286	0.4399	0.6364	0.6296	0.6343	0.6114	0.25		0.5882	0.5641	0.6963	0.5476	0.5	0.6159	0.654	0	0.6429	0.6026	0.6676	0.6473	0.475	0.5778	0.5944	0.6721	0.5654	0.7317	0.3077	0.7164	0.6134	0.4824	0.4496	0.4907	0.2308	0.5094	0.5298	0.4393	0.4056	0.3784	0.4487	0.4058	0.4231	0.411	0.3907	0.4362	0.6442	0.5496	0.6581	0.3821	0.4209	0.4198	0.4638	0.3333	0.4025	0.3769	0.4195	0.2422	0.3407	0.2915	313	907	464	172	1	25	332	184	164	225	1	1237	217	3	278	7	323	137	118	15	0	110	66	227	276	3	194	223	0	9	273	229	134	19	78	214	123	268	30	4	192	119	274	58	210	3	27	80	275	116	98	70	112	110	120	59	164	402	227	435	141	141	225	480	94	95	49	172	31	108	93	26.92	67.37	25.29	11.31	0.08122	1.357	23.88	11.23	13.04	17.13	0.08546	33.95	16.15	0.1868	10.75	0.7565	28.1	10.95	6.632	1.484	0	9.006	7.878	15.01	13.79	0.1879	9.617	16.79	0	0.7506	25.73	21.79	11.4	1.296	5.724	16.7	12.69	20.06	2.897	0.2489	23.23	7.417	20.11	3.763	17.21	0.2666	2.092	6.447	15.93	7.818	5.122	4.433	9.319	7.824	7.371	6.8	11.5	16.15	8.595	15.71	11.15	9.973	14.99	22.78	8.171	7.292	4.396	15.02	2.844	4.487	8.192
ENSG00000142192	ESPRESSO:chr21:680:231	600.3	1	1.448e-132	1.647e-130	0.1434	0.2945	-0.1511	0.1844	0.2029	0.1255	0.1747	0	0.04444	0.06565	0.2026	0.2534	0.2467	0.2	0.1135	0.0165	0.2857	0.1835	0.09091	0.1267	0.1111	0.08808	0.3333		0.1711	0.1026	0.09816	0.1647	0.1667	0.1365	0.1378	0.3333	0.07143	0.1082	0.1137	0.07729	0.225	0.05185	0.09722	0.06557	0.192	0.07317	0.07692	0.01493	0.1649	0.2271	0.2481	0.2266	0.07692	0.03774	0.2318	0.3355	0.3811	0.3745	0.3141	0.2826	0.3385	0.3425	0.2384	0.3298	0.1715	0.1138	0.1104	0.2981	0.3672	0.291	0.3072	0.3085	0.3347	0.2769	0.3512	0.2109	0.3502	0.3448	97	321	87	47	0	2	30	63	94	94	1	220	5	2	116	1	65	24	17	20	0	32	12	32	83	1	43	47	1	1	49	39	16	9	7	35	12	91	3	1	4	32	129	32	97	1	2	35	210	109	97	49	78	88	100	36	124	107	47	73	110	123	156	318	87	79	36	144	27	111	110	8.341	23.84	4.741	3.09	0	0.1086	2.157	3.844	7.473	7.158	0.08546	6.038	0.3721	0.1245	4.485	0.1081	5.654	1.919	0.9555	1.979	0	2.62	1.432	2.115	4.145	0.06265	2.132	3.539	0.07794	0.0834	4.618	3.712	1.361	0.6138	0.5137	2.732	1.238	6.812	0.2897	0.06223	0.4839	1.995	9.467	2.076	7.95	0.08888	0.1549	2.82	12.16	7.346	5.07	3.103	6.49	6.259	6.142	4.149	8.694	4.299	1.779	2.636	8.696	8.7	10.39	15.09	7.562	6.064	3.23	12.57	2.477	4.612	9.69
ENSG00000142347	ENST00000644032	118.2	1	1.605e-27	3.947e-26	0.6726	0.8027	-0.13	0.95	0.8361	0.9189	0.8286	0.8475	0.6	0.8824	0.8846	0.76	0.7407	0.6842	0.863	0.8421	0.913	0.2419	0.7	1	0.6905	0.5185	0.55	0.5	0.3333	0.4286	0.8462	0.7727	0.5238	0.6765	0.8571	0.5217	0.6667	0.8235	0.7692	0.8889	0.7812	0.3871	0.3462	0.7419	0.5581	0.1667	0.7364	0.3774	0.75	0.8182	0.5714	0.5763	0.4815	0.6	0.5333	0.8862	0.9604	0.7474	0.7241	0.8095	0.9247	0.8072	0.5417	0.9191	0.7407	0.9444	0.913	0.7848	0.8189	0.8387	0.9203	0.8621	0.9038	0.5571	0.8983	0.5385	0.7007	0.7193	38	51	34	58	100	9	30	46	19	20	39	63	16	21	15	7	16	29	28	11	7	2	9	22	17	11	69	6	24	24	14	10	8	25	12	9	23	24	2	81	20	3	36	20	34	13	15	8	109	194	71	21	34	135	67	13	125	20	17	21	62	104	78	277	50	188	39	53	21	103	41	3.268	3.788	1.853	3.813	8.122	0.4885	2.157	2.807	1.51	1.523	3.333	1.729	1.191	1.307	0.5799	0.7565	1.392	2.319	1.574	1.089	0.4843	0.1638	1.074	1.454	0.8491	0.6891	3.42	0.4518	1.871	2.002	1.319	0.9517	0.6807	1.705	0.8806	0.7025	2.372	1.797	0.1931	5.041	2.419	0.187	2.642	1.298	2.787	1.155	1.162	0.6447	6.314	13.08	3.711	1.33	2.829	9.603	4.115	1.498	8.764	0.8036	0.6436	0.7584	4.901	7.356	5.195	13.15	4.346	14.43	3.499	4.628	1.927	4.279	3.612
ENSG00000142687	ENST00000325722	245.8	1	2.122e-55	1.037e-53	0.3411	0.1207	0.2204	0.3714	0.5758	0.7895	0.4762	0.15	1	0.4286	0.4286	0.2222	0.1333	0.12	0.4667	1	1	0.1951	0.3333	0.2727	0.08	0	0.3333	0.3333	0.4615	1	0.875	0.2	0.6667	0.1765	0.6667	0.1875	0.2941	0	0.6667	1	0.1481	0	0.06452	0.08696	0.06667	0	0.1176	0	0.5	0.25	0	0.1667	0	0.03571	0.03333	0.04795	0.01339	0.08209	0.2742	0.0241	0.0203	0.05128	0.04167	0.04891	0.2022	0.5714	0.7955	0.07609	0.02899	0.0786	0.1009	0.0625	0.04494	0.007634	0.07368	0.08772	0.01916	0.02353	13	19	15	10	9	7	3	9	6	2	6	42	3	2	8	1	6	2	0	1	2	6	2	7	6	18	3	2	6	5	0	2	2	4	0	2	2	9	0	4	0	4	7	0	3	0	1	1	7	3	11	17	2	4	8	1	9	18	16	35	7	6	18	23	4	8	2	7	5	10	4	1.118	1.411	0.8174	0.6575	0.731	0.3799	0.2157	0.5492	0.477	0.1523	0.5128	1.153	0.2232	0.1245	0.3093	0.1081	0.5219	0.1599	0	0.09896	0.1384	0.4913	0.2387	0.4627	0.2997	1.128	0.1487	0.1506	0.4676	0.417	0	0.1903	0.1702	0.2728	0	0.1561	0.2063	0.6737	0	0.2489	0	0.2493	0.5137	0	0.2459	0	0.07747	0.08058	0.4055	0.2022	0.5749	1.077	0.1664	0.2845	0.4914	0.1152	0.631	0.7232	0.6058	1.264	0.5534	0.4244	1.199	1.092	0.3477	0.6141	0.1794	0.6112	0.4587	0.4155	0.3524
ENSG00000142687	ESPRESSO:chr1:854:507	62.45	1	2.726e-15	3.866e-14	0.1639	0.3018	-0.1378	0.1429	0.0303	0.05263	0.2857	0.25	0	0	0.04762	0.2593	0.3333	0.2	0.1333	0	0	0.09756	0	0.2273	0.12	0.4375	0.3333	0	0	0	0	0.3	0.03704	0.1176	0.3333	0.25	0.1176	0.5	0	0	0.2222	0.3333	0.4516	0.4783	0.2741	0	0.2353	0.25	0	0.2143	0.05882	0.1667	0	0.1786	0.4	0.3288	0.3839	0.3284	0.2097	0.5181	0.4416	0.3397	0.375	0.337	0.3146	0	0	0.3587	0.43	0.2969	0.3026	0.1719	0.309	0.3015	0.4	0.2281	0.3065	0.2588	5	1	1	6	15	0	0	1	7	5	10	12	0	0	4	0	5	3	7	1	0	0	0	0	9	1	2	1	8	2	1	0	0	6	5	14	11	37	0	8	1	0	6	1	3	0	5	12	48	86	44	13	43	87	53	9	62	28	0	0	33	89	68	69	11	55	79	38	13	160	44	0.43	0.07427	0.05449	0.3945	1.218	0	0	0.06102	0.5565	0.3808	0.8546	0.3293	0	0	0.1547	0	0.4349	0.2399	0.3934	0.09896	0	0	0	0	0.4495	0.06265	0.09914	0.0753	0.6235	0.1668	0.09424	0	0	0.4092	0.3669	1.093	1.135	2.77	0	0.4979	0.121	0	0.4403	0.06488	0.2459	0	0.3874	0.967	2.78	5.796	2.3	0.8233	3.578	6.188	3.255	1.037	4.347	1.125	0	0	2.609	6.295	4.529	3.275	0.9561	4.222	7.087	3.318	1.193	6.648	3.876
ENSG00000142687	ESPRESSO:chr1:854:594	33.04	1	9.046e-09	7.688e-08	0.2098	0.3293	-0.1195	0.3714	0.09091	0	0.09524	0.1667	0	0	0.2857	0.2222	0.2667	0.36	0.1222	0	0	0.3171	0	0.1364	0.56	0.5	0	0.5	0.1538	0	0	0.06667	0.07407	0.3529	0	0.2812	0.2941	0	0	0	0.3704	0.4	0.3548	0.2174	0.4074	0	0.3824	0	0.25	0.25	0.3529	0	1	0.5	0.3667	0.3767	0.3929	0.4328	0.2097	0.1807	0.3401	0.3654	0.4167	0.3804	0.3146	0.03571	0	0.3913	0.1787	0.3319	0.2719	0.5312	0.427	0.4504	0.3474	0.3509	0.4234	0.4235	13	3	0	2	10	0	0	6	6	4	18	11	0	0	13	0	3	14	8	0	3	2	0	0	2	2	6	0	9	5	0	0	0	10	6	11	5	55	0	13	0	2	7	6	0	2	14	11	55	88	58	13	15	67	57	10	70	28	1	0	36	37	76	62	34	76	118	33	20	221	72	1.118	0.2228	0	0.1315	0.8122	0	0	0.3661	0.477	0.3046	1.538	0.3019	0	0	0.5026	0	0.2609	1.119	0.4496	0	0.2076	0.1638	0	0	0.09989	0.1253	0.2974	0	0.7015	0.417	0	0	0	0.682	0.4403	0.8586	0.5157	4.117	0	0.809	0	0.1247	0.5137	0.3893	0	0.1778	1.085	0.8864	3.186	5.931	3.031	0.8233	1.248	4.766	3.501	1.152	4.908	1.125	0.03786	0	2.846	2.617	5.062	2.943	2.955	5.834	10.59	2.881	1.835	9.182	6.343
ENSG00000143337	ENST00000435319	975.3	1	4.122e-214	7.507e-212	0.5208	0.3559	0.1649	0.961	0.9389	0.927	0.4703	0.2744	0.2028	0.9528	0.9061	0.02778	0.8981	0.963	0.941	0.5035	0.4475	0.4332	0.2757	0.4768	0.527	0.2771	0.226	0.9412	0.03374	0.04605	0.03864	0.9149	0.9139	0.8789	0.04167	0.8644	0.4885	0.02667	0.4643	0.8993	0.5058	0.4737	0.8402	0.1899	0.9046	0	0.5421	0.8943	0.8922	0.05183	0.4545	0.04594	0.4504	0.5	0.07075	0.03251	0.5048	0.4771	0.1495	0.09211	0.5243	0.5505	0.04825	0.4495	0.5016	0.9321	0.4665	0.03061	0.4954	0.5163	0.08857	0.08333	0.5109	0.5634	0.0371	0.5794	0.4856	0.06716	271	338	292	111	67.5	36.5	222	251	5.5	238	260	606	72	98	188	51	72	127	23	23.5	128	5.5	3.5	8.5	258	382	225	10.5	204	106	4	71.5	134	130	18	142	24.5	351	0	251	110	91	17	25	13	63.5	5.5	7.5	21	263	198	48	21	194	180	5.5	236	310	261	251	9	268	222	55	19	188	120	10.5	73	304	18	23.3	25.1	15.91	7.298	5.482	1.981	15.97	15.32	0.4372	18.12	22.22	16.63	5.358	6.101	7.269	5.512	6.263	10.15	1.293	2.326	8.856	0.4503	0.4178	0.5619	12.89	23.93	11.15	0.7906	15.9	8.84	0.377	6.805	11.4	8.866	1.321	11.08	2.527	26.27	0	15.62	13.31	5.672	1.248	1.622	1.065	5.644	0.4261	0.6044	1.216	17.73	10.35	3.04	1.747	13.8	11.06	0.6339	16.55	12.46	9.882	9.065	0.7115	18.96	14.79	2.61	1.651	14.43	10.77	0.9168	6.697	12.63	1.586
ENSG00000143337	ENST00000528443	1526	1	0	0	0.3106	0.5667	-0.2561	0.01773	0.01111	0.03175	0.01271	0.3699	0.55	0.004292	0.01083	0.8889	0.04151	0.003704	0.03261	0.4685	0.5251	0.4217	0.4	0.01325	0.4398	0.3855	0.4808	0.01471	0.8834	0.8289	0.8636	0.02128	0.01675	0.03125	0.7976	0.02542	0.4009	0.88	0.01948	0.01342	0.4319	0	0.02367	0.4961	0.01804	0.9412	0.3974	0.03252	0.05882	0.878	0.07273	0.8587	0.02128	0	0.7736	0.8669	0.4472	0.4723	0.81	0.8421	0.4108	0.3884	0.8509	0.4476	0.4369	0.01786	0.4721	0.8707	0.4196	0.3907	0.8052	0.8202	0.4375	0.338	0.8622	0.3492	0.4617	0.8172	5	4	10	3	91	99	1	3	176	11	1	21	67	115	183	74	2	106	32	50	2	144	63	190	6	7	8	201	6	87	132	3	2	111	0	4	64	7	16	184	4	6	288	4	243	3	0	82	560	233	196	260	192	152	127	97	235	270	5	254	256	227	168	500	187	161	72	244	44	289	219	0.43	0.2971	0.5449	0.1972	7.391	5.373	0.07192	0.1831	13.99	0.8377	0.08546	0.5763	4.986	7.159	7.075	7.997	0.174	8.475	1.799	4.948	0.1384	11.79	7.52	12.56	0.2997	0.4385	0.3966	15.13	0.4676	7.256	12.44	0.2855	0.1702	7.57	0	0.3122	6.601	0.524	1.545	11.45	0.4839	0.374	21.14	0.2595	19.92	0.2666	0	6.608	32.44	15.7	10.24	16.47	15.98	10.81	7.801	11.18	16.48	10.85	0.1893	9.173	20.24	16.06	11.19	23.73	16.25	12.36	6.459	21.3	4.037	12.01	19.29
ENSG00000143384	ENST00000307940	568.9	1	9.935e-126	1.073e-123	0.1285	0.2295	-0.101	0.1157	0.1521	0.08925	0.1531	0.09831	0.07035	0.055	0.1296	0.1032	0.1929	0.2029	0.1326	0.1704	0.2097	0.2757	0.1202	0.1598	0.1277	0.148	0.1224	0.1212	0.1124	0.1562	0.1224	0.1105	0.06353	0.03529	0.1043	0.1201	0.09064	0.1242	0.1176	0.09767	0.08468	0.128	0.1805	0.1019	0.1037	0.1261	0.075	0.09259	0.07595	0.226	0.1164	0.1702	0.163	0.1243	0.1929	0.272	0.3063	0.1325	0.1446	0.2889	0.3187	0.1729	0.2724	0.2996	0.128	0.05805	0.07509	0.2771	0.3206	0.2033	0.2336	0.2972	0.2831	0.1943	0.2878	0.2695	0.2292	0.2133	28	139	44	60	58	14	11	21	55	81	142	161	23	26	271	28	39	60	33	12	12	29	5	29	83	27	15	12	71	31	38	14	21	21	21	37	11	34	14	42	5	6	224	22	89	125	22	27	257	306	93	84	117	261	102	70	290	143	22	63	256	402	551	1456	181	295	96	97	76	312	77	2.408	10.32	2.398	3.945	4.711	0.7599	0.7911	1.281	4.372	6.168	12.14	4.418	1.712	1.619	10.48	3.026	3.392	4.797	1.855	1.188	0.8302	2.374	0.5968	1.917	4.145	1.692	0.7436	0.9036	5.534	2.585	3.581	1.332	1.787	1.432	1.541	2.888	1.135	2.545	1.352	2.614	0.6049	0.374	16.44	1.427	7.294	11.11	1.704	2.176	14.89	20.62	4.86	5.319	9.735	18.56	6.265	8.067	20.33	5.746	0.833	2.275	20.24	28.43	36.7	69.1	15.73	22.64	8.613	8.469	6.973	12.96	6.783
ENSG00000143429	ESPRESSO:chr2:2653:29	12.59	1	0.0003873	0.001591	0.2013	0.402	-0.2007		0.2564	0.2771	0.2266	0.25	0.3333	0.1579	0.3198		0.2125		0	0.25	0.2619	0.1429	0.2857	0	0	0	0	0.255	0.377	0.2	0.2682	0	0.1163	0.06452	0.1398	0.1124	0.1638			0.5		0.1521	0.2077		0.2976	0		0.1413	1	0	0.3478	0		0.3333		1	0.7778	1	0	0	0.6	0.2857	0.2222	0.3	0.1538	0.2258	0.2848	0.08333	0.3333	0.1875	0.3387	0	1	0.7	0.4286	0.625	0.2	0.5	0	30	23	29	24	1	9	79	0	17	0	0	6	33	1	6	0	0	0	0	38	23	1	48	0	15	2	13	10	19	0	0	2	0	40	27	0	25	0	0	13	1	0	8	0	0	12	0	3	7	2	0	0	3	6	2	3	12	21	45	1	4	6	21	0	4	7	3	5	1	4	0	2.228	1.253	1.907	1.949	0.05428	0.6472	4.82	0	1.295	0	0	0.4465	2.054	0.03866	0.6484	0	0	0	0	2.629	1.883	0.1194	3.173	0	0.9397	0.09914	0.9789	0.7794	1.585	0	0	0.1702	0	2.935	2.108	0	1.871	0	0	1.573	0.06233	0	0.519	0	0	0.9297	0	0.1738	0.4718	0.1045	0	0	0.2134	0.3685	0.2305	0.2103	0.4822	0.7951	1.625	0.07905	0.2829	0.3996	0.9967	0	0.307	0.628	0.2619	0.4587	0.04155	0.3524
ENSG00000143537	ENST00000464824	124.2	1	7.445e-29	1.921e-27	0.3971	0.2709	0.1262	0.2222	0.2727	0.2701	0.283	0.4	0.2432	0.2093	0.2941	0.3667	0.4189	0.5405	0.2623	0.4259	0.5263	0.7617	0.4	0.5152	0.4536	0.6262	0.6452	0.3433	0.4754	0.4706	0.2344	0.3956	0.4483	0.5115	0.3509	0.4747	0.3	0.2727	0.1915	0.3469	0.2424	0.4853	0.45	0.3636	0.25	0.5893	0.3231	0.3542	0.4667	0.2597	0.3874	0.3548	0.5636	0.2584	0.7586	0.1567	0.1795	0.3026	0.102	0.3091	0.1923	0.2179	0.5484	0.1698	0.15	0.33	0.1628	0.1963	0.1961	0.2302	0.05616	0.2987	0.243	0.4096	0.1875	0.7876	0.3622	0.4412	28	36	47	30	60	9	9	20	22	31	40	48	23	50	227	16	34	44	67	60	23	29	8	15	36	13	89	20	75	6	12	9	17	8	33	36	12	19	33	21	17	7	20	43	11	31	23	44	21	21	23	5	17	20	17	34	18	18	33	14	21	20	32	26	23	26	34	12	89	71	90	2.408	2.674	2.561	1.972	4.873	0.4885	0.6472	1.22	1.749	2.361	3.419	1.317	1.712	3.113	8.777	1.729	2.957	3.518	3.766	5.938	1.591	2.374	0.9549	0.9915	1.798	0.8144	4.412	1.506	5.845	0.5004	1.131	0.8565	1.447	0.5456	2.422	2.81	1.238	1.422	3.187	1.307	2.056	0.4363	1.468	2.79	0.9015	2.755	1.782	3.546	1.216	1.415	1.202	0.3166	1.415	1.423	1.044	3.918	1.262	0.7232	1.249	0.5056	1.66	1.415	2.131	1.234	1.999	1.996	3.05	1.048	8.165	2.95	7.928
ENSG00000144028	ENST00000323853	42.44	1	7.281e-11	7.568e-10	0.1089	0.2224	-0.1135	0.5172	0.3125	0.1818	0.1515	0.06977	0.02857	0.1111	0	0.1613	0.125	0	0.5526	0.1176	0.02778	0.2444	0.1176	0.04762	0.125	0	0	0.06667	0.2188	0	0.09375	0.1613	0.4098	0	0.1667	0	0.1364	0.1176	0.06667	0.1333	0.09091	0.07407	0.1481	0	0.1111	0	0.05263	0.05263	0.125	0.1111	0	0	0	0	0	0.125	0.3333	0.1944	0.4074	0.25	0.2	0.3	0.2143	0.2903	0.2459	0.2951	0.6797	0.0625	0.15	0.4074	0.4688	0	0.1333	0	0.25	0	0.06667	0.04167	15	10	8	5	3	1	3	0	5	2	0	147	4	1	22	2	1	2	0	0	1	7	0	3	5	25	0	2	0	3	2	1	4	2	2	4	0	4	0	1	1	2	2	0	0	0	0	0	2	3	14	33	3	2	12	3	9	15	18	104	1	3	11	30	0	2	0	2	0	2	1	1.29	0.7427	0.436	0.3287	0.2437	0.05428	0.2157	0	0.3975	0.1523	0	4.034	0.2977	0.06225	0.8506	0.2161	0.08698	0.1599	0	0	0.06918	0.5731	0	0.1983	0.2497	1.566	0	0.1506	0	0.2502	0.1885	0.09517	0.3404	0.1364	0.1468	0.3122	0	0.2994	0	0.06223	0.121	0.1247	0.1468	0	0	0	0	0	0.1158	0.2022	0.7317	2.09	0.2496	0.1423	0.7371	0.3457	0.631	0.6027	0.6815	3.756	0.07905	0.2122	0.7327	1.424	0	0.1535	0	0.1746	0	0.0831	0.08809
ENSG00000144028	ENST00000497539	40.77	1	1.711e-10	1.725e-09	0.8349	0.721	0.1139	0.4138	0.6562	0.8182	0.7879	0.907	0.9429	0.8889	1	0.7097	0.8125	1	0.4023	0.8235	0.9444	0.6333	0.8235	0.9048	0.6875	1	1	0.9333	0.6875	0.9	0.875	0.7097	0.5246	1	0.8333	0.9474	0.7273	0.7647	0.8	0.8	0.8182	0.8148	0.7407	0.9333	0.8889	0.9	0.9474	0.8947	0.75	0.8889	1	0.9412	0.95	1	0.95	0.875	0.4444	0.75	0.5062	0.6667	0.8	0.675	0.7857	0.7097	0.7049	0.6721	0.281	0.875	0.85	0.4444	0.4688	1	0.6667	1	0.75	0.875	0.8667	0.9167	12	21	36	26	39	33	24	18	22	13	13	107	28	34	57	14	19	11	23	7	14	22	9	28	22	32	20	10	18	16	13	12	24	18	22	20	14	32	9	18	17	12	16	27	16	19	3	19	14	4	54	41	8	8	27	11	22	43	41	43	14	17	12	30	14	10	11	6	14	26	22	1.032	1.56	1.962	1.709	3.168	1.791	1.726	1.098	1.749	0.99	1.111	2.937	2.084	2.117	2.204	1.513	1.653	0.8795	1.293	0.6927	0.9686	1.801	1.074	1.851	1.099	2.005	0.9914	0.753	1.403	1.334	1.225	1.142	2.042	1.228	1.614	1.561	1.444	2.395	0.8691	1.12	2.056	0.748	1.174	1.752	1.311	1.689	0.2324	1.531	0.8109	0.2696	2.822	2.596	0.6657	0.569	1.658	1.268	1.543	1.728	1.552	1.553	1.107	1.202	0.7993	1.424	1.217	0.7676	0.9869	0.5239	1.284	1.08	1.938
ENSG00000144354	ENST00000347703	496.2	1	6.259e-110	5.945e-108	0.7961	0.9086	-0.1125	0.8909	0.8275	0.815	0.856	0.8505	0.8597	0.7404	0.8045	0.8599	0.8592	0.7	0.8566	0.8461	0.825	0.5248	0.8729	0.7946	0.8543	0.8643	0.8897	0.855	0.8348	0.8261	0.8349	0.8732	0.7373	0.6963	0.7382	0.6829	0.5556	0.6667	0.7917	0.7585	0.8713	0.7456	0.7175	0.6732	0.7103	0.8135	0.7473	0.4931	0.9138	0.8514	0.8937	0.8945	0.8544	0.8993	0.8901	0.9197	0.9147	0.9137	0.8889	0.9366	0.9144	0.9077	0.9421	0.8951	0.9117	0.9092	0.8931	0.8865	0.9286	0.8283	0.8182	0.9174	0.9279	0.9579	0.9317	0.9032	0.9841	0.8667	1355	1540	1766	1129	182	1066	987	675	534	885	63	2234	1105	509	518	316	325	950	955	121	1061	783	456	1042	475	87	188	626	140	10	248	517	289	562	211	193	548	179	205	68	214	265	722	580	178	88	125	340	378	193	127	48	133	171	610	179	478	1931	1071	1613	164	273	82	54	100	193	91	150	56	124	91	116.5	114.4	96.24	74.23	14.78	57.86	70.98	41.19	42.45	67.39	5.384	61.31	82.23	31.69	20.03	34.15	28.27	75.95	53.67	11.97	73.4	64.11	54.43	68.88	23.72	5.451	9.32	47.14	10.91	0.834	23.37	49.2	24.59	38.33	15.48	15.07	56.52	13.4	19.8	4.232	25.89	16.52	52.99	37.63	14.59	7.821	9.684	27.4	21.89	13.01	6.637	3.04	11.07	12.16	37.47	20.63	33.51	77.59	40.55	58.25	12.96	19.31	5.462	2.563	8.692	14.81	8.164	13.1	5.138	5.152	8.016
ENSG00000144560	ESPRESSO:chr3:268:201	13.42	1	0.0002485	0.001066	0.1467	0.2635	-0.1167	0.3111	0.1667	0.4	0.4211	0.04545	0.2069	0.1429	0.4	0.3947	0	0	0.2976	0.75	0	0.07692	0	0	0.2727	0.1111	0	0	0.1667	0.09091	0.3636	0	0	0.125	0.1364	0	0	0.1364	0.25	0.1333	0	0.25	0	0.1667	0.1667	0.3333	0.2105	0.1429	0	0.09524	0.1875	0	0	0.09091	0	0.2143	0.375	0.3333	0.2353	0	0	0.1111	0.3333	0.2353	0.2727	0.3529	0.4571	0.4444	0.4545	0.05556	0.03226	0.5	0.1111	0	0.4	0.3333	0.3077	0.5	14	7	14	8	1	6	4	18	15	0	0	25	3	0	1	0	0	6	1	0	0	4	1	4	0	0	2	3	0	0	3	2	2	0	1	0	1	2	1	4	1	0	2	3	0	0	1	0	3	3	5	4	0	0	3	1	4	15	12	32	4	5	1	1	1	1	0	4	1	4	3	1.204	0.5199	0.7629	0.526	0.08122	0.3257	0.2877	1.098	1.192	0	0	0.6861	0.2232	0	0.03866	0	0	0.4797	0.0562	0	0	0.3275	0.1194	0.2644	0	0	0.09914	0.2259	0	0	0.2827	0.1903	0.1702	0	0.07338	0	0.1031	0.1497	0.09657	0.2489	0.121	0	0.1468	0.1946	0	0	0.07747	0	0.1738	0.2022	0.2613	0.2533	0	0	0.1843	0.1152	0.2805	0.6027	0.4543	1.156	0.3162	0.3536	0.06661	0.04746	0.08692	0.07676	0	0.3492	0.09175	0.1662	0.2643
ENSG00000144589	ENST00000456909	47.15	1	6.561e-12	7.361e-11	0.2364	0.3753	-0.1389	0.4583	0.3913	0.625	0.2143	0.3448	0.2174	0.5	0.3333	0.2667	0.1667	0.1	0.3953	0.06452	0.1613	0.08654	0.25	0.4062	0.25	0.1481	0.1053	0.1765	0.2857	0.125	0.2083	0.4688	0.2581	0.1765	0.4444	0.2222	0.3077	0.15	0.07692	0.1579	0.3462	0.04444	0.06122	0.2258	0.5556	0.04	0.122	0.1538	0.2	0.2727	0.3077	0.125	0.1429	0.125	0.08333	0.3871	0.4615	0.3889	0.5625	0.6667	0.4	0.3871	0.1379	0.75	0.4688	0.1714	0.8298	0.5556	0.2941	0.381	0.6029	0.06667	0.5	0.1111	0.125	0.05556	0.186	0.1429	11	9	15	6	10	5	12	7	4	1	2	17	2	5	9	3	13	3	4	2	3	4	3	5	15	8	6	4	6	4	3	1	3	9	2	3	7	10	1	5	2	2	3	8	1	3	4	1	12	12	7	9	2	6	12	4	9	15	6	39	5	5	8	41	1	8	1	1	2	8	3	0.9459	0.6685	0.8174	0.3945	0.8122	0.2714	0.863	0.4271	0.318	0.07615	0.1709	0.4665	0.1488	0.3113	0.348	0.3242	1.131	0.2399	0.2248	0.1979	0.2076	0.3275	0.3581	0.3305	0.7492	0.5012	0.2974	0.3012	0.4676	0.3336	0.2827	0.09517	0.2553	0.6138	0.1468	0.2342	0.722	0.7486	0.09657	0.3112	0.2419	0.1247	0.2202	0.519	0.08196	0.2666	0.3099	0.08058	0.6951	0.8088	0.3658	0.5699	0.1664	0.4268	0.7371	0.461	0.631	0.6027	0.2272	1.408	0.3953	0.3536	0.5329	1.946	0.08692	0.6141	0.08971	0.08731	0.1835	0.3324	0.2643
ENSG00000144589	ENST00000494777	47.15	1	6.561e-12	7.361e-11	0.7374	0.6182	0.1193	0.5417	0.6087	0.3333	0.75	0.6207	0.7826	0.4583	0.619	0.7333	0.6667	0.9	0.6047	0.9355	0.8387	0.8846	0.75	0.5938	0.75	0.7778	0.8421	0.7059	0.7143	0.875	0.7083	0.5312	0.7419	0.6765	0.4444	0.7037	0.6923	0.8	0.9231	0.8421	0.6538	0.9556	0.9388	0.7097	0.4444	0.96	0.878	0.8462	0.8	0.7273	0.6923	0.875	0.8571	0.875	0.8333	0.6129	0.4231	0.6111	0.4375	0.3333	0.6	0.6129	0.8276	0.25	0.5312	0.8286	0.1702	0.4444	0.7059	0.619	0.3971	0.9333	0.5	0.8889	0.875	0.9444	0.814	0.8571	13	14	8	21	18	18	11	13	11	4	18	26	29	26	92	9	19	9	21	16	12	10	21	17	17	23	23	4	19	9	16	12	16	17	43	46	22	8	24	36	11	8	8	18	7	18	28	10	19	11	11	7	1	9	19	24	3	17	29	8	4	12	13	27	14	8	8	7	34	35	18	1.118	1.04	0.436	1.381	1.462	0.977	0.7911	0.7932	0.8745	0.3046	1.538	0.7135	2.158	1.619	3.557	0.9726	1.653	0.7196	1.18	1.583	0.8302	0.8188	2.507	1.124	0.8491	1.441	1.14	0.3012	1.481	0.7506	1.508	1.142	1.361	1.159	3.156	3.591	2.269	0.5988	2.318	2.24	1.331	0.4986	0.5871	1.168	0.5737	1.6	2.169	0.8058	1.101	0.7414	0.5749	0.4433	0.08321	0.6402	1.167	2.766	0.2103	0.6831	1.098	0.2889	0.3162	0.8487	0.8659	1.281	1.217	0.6141	0.7177	0.6112	3.119	1.454	1.586
ENSG00000144659	ENST00000650617	38.5	1	5.471e-10	5.241e-09	0.7307	0.628	0.1027	0.751	0.8982	0.8833	0.6911	0.8514	0.8367	0.7209	0.5646	0.6577	0.608	0.8675	0.3875	0.925	0.823	0.7766	0.8511	0.5493	0.5884	0.8951	0.8454	0.4345	0.8643	0.7099	0.849	0.8311	0.7981	0.822	0.4008	0.8345	0.8912	0.744	0.8014	0.875	0.3473	0.7857	0.8178	0.8848	0.8197	0.8614	0.5185	0	0.7325	0.8874	0.8345	0.8736	0.3879	0.6711	0.8247	0.9565	0.415	0.5896	0.4901	0.8125	0.7975	0.7371	0.4737	0.8702	0.8652	0.8228	0.6968	0.4098	0.5266	0.4237	0.2975	0.8	0.4086	0.7431	0.8986	0.45	0.4478	0.5106	147.2	344	318	221.1	212	420	248	236.6	128.2	131.3	131	258.4	111	279	452	120	96.67	105.3	128	82	89.5	172	115.7	343	246	344	157	52.5	121	295	154	117	161	95.5	99	193	146	200	87	140	0	241	197	121	152	45	102	160	176	63.5	198.1	210.3	65	130	211.6	27	181	520	485.4	618.8	25	82.67	50	47	40	38	81	62	22.5	30	24	12.66	25.55	17.33	14.54	17.22	22.8	17.83	14.44	10.2	10	11.2	7.092	8.26	17.37	17.48	12.97	8.409	8.421	7.194	8.115	6.192	14.08	13.81	22.67	12.29	21.55	7.783	3.953	9.431	24.6	14.51	11.13	13.7	6.513	7.265	15.07	15.06	14.97	8.401	8.712	0	15.02	14.46	7.85	12.46	4	7.902	12.89	10.19	4.28	10.35	13.32	5.409	9.247	12.99	3.112	12.69	20.89	18.38	22.35	1.976	5.847	3.33	2.231	3.477	2.917	7.267	5.413	2.064	1.246	2.114
ENSG00000144867	ENST00000484684	19.62	1	9.429e-06	5.33e-05	0.1946	0.08317	0.1115	0.0625	0.1818	0.1034	0.2692	0.2	0.0625	0.2273	0.1429	0.3125	0.2727	0.2941	0.04545	0.25	0	0.1765	0	0.4118	0	0.1818	0.04167	0.1538	0.2963	0.4375	0.2759	0.1579	0.2667	0.1053	0.2	0.1739	0.1667	0	0.4091	0.07692	0.1667	0.2162	0.09524	0.3333	0	0.1852	0.1765	0.2857	0	0.2778	0.4	0.3846	0.2069	0.6	0.05882	0	0.1111	0.06667	0.129	0	0.1429	0.2	0.05882	0	0.1	0	0.08824	0	0.1875	0	0.3	0	0	0	0	0	0.4286	0.1	1	4	3	7	4	1	5	2	5	6	5	2	3	0	15	0	7	0	2	1	2	8	7	8	3	8	2	2	4	4	0	9	1	3	8	2	4	0	5	3	2	0	5	8	5	6	3	1	0	1	1	4	0	1	5	1	0	4	0	3	0	3	0	3	0	0	0	0	0	6	1	0.08599	0.2971	0.1635	0.4602	0.3249	0.05428	0.3596	0.122	0.3975	0.4569	0.4273	0.05489	0.2232	0	0.5799	0	0.6089	0	0.1124	0.09896	0.1384	0.655	0.8355	0.5288	0.1498	0.5012	0.09914	0.1506	0.3118	0.3336	0	0.8565	0.08509	0.2046	0.5871	0.1561	0.4126	0	0.4828	0.1867	0.2419	0	0.3669	0.519	0.4098	0.5333	0.2324	0.08058	0	0.0674	0.05226	0.2533	0	0.07113	0.3071	0.1152	0	0.1607	0	0.1083	0	0.2122	0	0.1424	0	0	0	0	0	0.2493	0.08809
ENSG00000144867	ENST00000494297	19.39	1	1.063e-05	5.953e-05	0.1964	0.35	-0.1535	0.25	0.1818	0.2069	0.1923	0.15	0.25	0.09091	0.2857	0.1875	0.04545	0.2353	0.5	0.25	0.3438	0.1882	0.5	0	0.09091	0.1818	0.25	0.4615	0.2222	0.3125	0.1034	0.1053	0.1	0.2105	0.6	0.1739	0.08333	0.2174	0.1818	0.2308	0.1111	0.1622	0.04762	0.3333	0.1	0.1481	0.2941	0.1429	0.1667	0.05556	0.15	0.07692	0.1379	0	0.1176	0.1667	0.2222	0.06667	0.1613	0.5385	0.7143	0.52	0.5294	0	0.3	0.3902	0.1176	0	0.0625	0.7143	0.5	0.6667	0.2	1	0.125	0.125	0.4286	0.5	4	4	6	5	3	4	2	4	3	1	4	22	3	11	16	7	0	1	2	6	6	6	5	3	2	3	4	6	4	2	5	4	3	2	6	1	4	1	4	5	1	1	1	3	1	4	0	2	1	2	1	5	7	5	13	9	0	12	16	4	0	1	5	5	6	4	4	1	1	6	5	0.344	0.2971	0.327	0.3287	0.2437	0.2171	0.1438	0.2441	0.2385	0.07615	0.3419	0.6038	0.2232	0.6848	0.6186	0.7565	0	0.07995	0.1124	0.5938	0.4151	0.4913	0.5968	0.1983	0.09989	0.1879	0.1983	0.4518	0.3118	0.1668	0.4712	0.3807	0.2553	0.1364	0.4403	0.07806	0.4126	0.07486	0.3863	0.3112	0.121	0.06233	0.07339	0.1946	0.08196	0.3555	0	0.1612	0.05792	0.1348	0.05226	0.3166	0.5825	0.3557	0.7985	1.037	0	0.4822	0.6058	0.1445	0	0.07073	0.333	0.2373	0.5215	0.307	0.3589	0.08731	0.09175	0.2493	0.4405
ENSG00000145020	ENST00000273588	115.2	1	7.085e-27	1.703e-25	0.2805	0.6079	-0.3274	0.2143	0.3333	0.4725	0	0.4512	0.4	0.4615	0	0	0	0	0.5691	0	0	0.1639	0.6325	0.3143	0.4811	0.3636	0.5517	0	0.6905	0.1333	0.3333	0.1667	0.2857	0	0.5385	0	0.4286	0.3333	0	0	0.6187	0.3333	0.2903	0	0.5128	0.3953	0	0.3333	0.7	0.3333	0.1818	0.5385	0.506	0.2	0.2	0.6667	0.5902	0.4925	0.3103	0.6944	0.6613	0.6061	0.5405	0.7092	0.6631	0.6479	0.6774	0.6	0.6857	0.6316	0.5882	0.6512	0.7143	0.5208	0.8065	0.6667	0.4286	0.4286	3	2	43	0	37	2	24	0	0	0	0	103	0	0	10	74	11	51	8	32	0	58	2	1	2	6	0	21	0	9	1	0	0	86	6	9	0	20	17	0	5	7	1	2	7	42	1	1	54	36	33	9	25	41	40	20	100	313	219	338	21	48	24	20	28	50	25	25	22	18	15	0.258	0.1485	2.343	0	3.005	0.1086	1.726	0	0	0	0	2.827	0	0	0.3866	7.997	0.9568	4.078	0.4496	3.167	0	4.749	0.2387	0.0661	0.09989	0.3759	0	1.581	0	0.7506	0.09424	0	0	5.865	0.4403	0.7025	0	1.497	1.642	0	0.6049	0.4363	0.07339	0.1298	0.5737	3.733	0.07747	0.08058	3.128	2.426	1.725	0.5699	2.08	2.916	2.457	2.305	7.011	12.58	8.292	12.21	1.66	3.395	1.599	0.9492	2.434	3.838	2.243	2.183	2.018	0.7479	1.321
ENSG00000145020	ENST00000473163	85.79	1	2.003e-20	3.743e-19	0.3059	0.09061	0.2153	0.5	0.3333	0.05495	0.7143	0.02439	0.4	0.07692	0.3333	0.6667	0.3333	0.6667	0.1105	1	0.7	0.3934	0.02564	0.2	0.0566	0.3182	0.08621	0.7333	0.0119	0.4667	0	0.3333	0.2857	0.3333	0.1282	0.5	0.3333	0	0.8	0.5	0.02878	0.05556	0.2258	0.8333	0.02564	0.06977	0.625	0.2	0	0	0.4545	0.3077	0.03614	0.2	0.2	0.08642	0.06557	0.04478	0.3103	0.02778	0.03226	0.1061	0.1351	0.007092	0.0572	0.06509	0.01403	0.08571	0.07143	0.1316	0.1765	0.04651	0.1143	0.08333	0	0.1515	0.07143	0.2	7	2	5	5	2	2	4	4	2	1	4	20	1	14	24	3	7	6	7	5	11	1	7	0	4	6	1	5	2	7	0	4	2	4	1	7	10	1	3	5	3	0	0	5	4	3	1	1	7	4	3	9	1	2	7	5	1	27	22	7	3	5	5	6	2	8	4	0	5	3	7	0.6019	0.1485	0.2725	0.3287	0.1624	0.1086	0.2877	0.2441	0.159	0.07615	0.3419	0.5489	0.07442	0.8715	0.9279	0.3242	0.6089	0.4797	0.3934	0.4948	0.761	0.08188	0.8355	0	0.1998	0.3759	0.04957	0.3765	0.1559	0.5838	0	0.3807	0.1702	0.2728	0.07338	0.5464	1.031	0.07486	0.2897	0.3112	0.3629	0	0	0.3244	0.3278	0.2666	0.07747	0.08058	0.4055	0.2696	0.1568	0.5699	0.08321	0.1423	0.43	0.5762	0.07011	1.085	0.833	0.2528	0.2372	0.3536	0.333	0.2848	0.1738	0.6141	0.3589	0	0.4587	0.1246	0.6166
ENSG00000145020	ENST00000637527	56.16	1	6.672e-14	8.653e-13	0.157	0.05423	0.1028	0.2857	0.3333	0.06593	0.2857	0.09756	0.2	0	0.5	0	0.3333	0.1667	0.1215	0	0.25	0.1311	0	0.1714	0.01887	0.09091	0.01724	0.2667	0.04762	0.3333	0.3333	0.08333	0	0.6667	0	0.5	0	0.3333	0.2	0.5	0.06475	0.1667	0.2581	0.08333	0.02564	0.06977	0	0	0.1	0	0	0	0.03614	0	0.4	0.03704	0.01639	0.0597	0.1379	0.05556	0.01613	0	0.1892	0.02128	0.01483	0.03846	0.008016	0.05714	0.04286	0.02632	0.02941	0.02326	0.02857	0.0625	0	0.0303	0.09524	0.2571	4	2	6	2	8	1	0	6	0	1	1	22	0	5	8	0	6	2	2	1	4	4	5	1	1	0	2	0	2	0	1	1	2	9	3	8	1	1	3	0	0	1	0	0	0	3	0	2	3	1	4	4	2	1	0	7	3	7	13	4	2	3	1	1	1	2	3	0	1	4	9	0.344	0.1485	0.327	0.1315	0.6498	0.05428	0	0.3661	0	0.07615	0.08546	0.6038	0	0.3113	0.3093	0	0.5219	0.1599	0.1124	0.09896	0.2767	0.3275	0.5968	0.0661	0.04995	0	0.09914	0	0.1559	0	0.09424	0.09517	0.1702	0.6138	0.2202	0.6245	0.1031	0.07486	0.2897	0	0	0.06233	0	0	0	0.2666	0	0.1612	0.1738	0.0674	0.2091	0.2533	0.1664	0.07113	0	0.8067	0.2103	0.2813	0.4922	0.1445	0.1581	0.2122	0.06661	0.04746	0.08692	0.1535	0.2691	0	0.09175	0.1662	0.7928
ENSG00000145191	ENST00000432569	52.39	1	4.553e-13	5.592e-12	0.4342	0.535	-0.1008	0.3186	0.1477	0.5362	0.378	0.3418	0.2963	0.3817	0.3583	0.4022	0.4641	0.408	0.5049	0.6989	0.2991	0.4106	0.3	0.5039	0.4379	0.6146	0.619	0.4171	0.3239	0.3694	0.3705	0.5388	0.2415	0.5041	0.4433	0.4655	0.3364	0.471	0.4437	0.5799	0.2463	0.6478	0.5035	0.4078	0.4842	0.7727	0.3333	0.5169	0.2091	0.3423	0.4171	0.3875	0.4925	0.563	0.5882	0.4417	0.4406	0.4072	0.3673	0.5974	0.4397	0.3714	0.7455	0.4834	0.4129	0.544	0.5217	0.4725	0.5462	0.5528	0.6244	0.661	0.4894	0.6562	0.5094	0.7759	0.5984	0.6458	65	35	163	79	67	64	92	67	72	71	51	361	123	67	209	33	64	74	118	78	73	46	41	103	132	64	124	90	81	73	73	67	98	50	103	71	42	120	136	77	61	23	89	78	62	99	67	60	53	63	79	90	46	62	78	41	73	166	266	325	43	65	68	138	39	46	21	27	45	76	31	5.589	2.6	8.883	5.194	5.442	3.474	6.616	4.088	5.724	5.407	4.359	9.907	9.153	4.171	8.081	3.566	5.567	5.916	6.632	7.719	5.05	3.766	4.894	6.809	6.593	4.01	6.147	6.777	6.313	6.088	6.88	6.376	8.339	3.41	7.559	5.542	4.332	8.983	13.13	4.792	7.379	1.434	6.532	5.06	5.081	8.799	5.191	4.835	3.07	4.246	4.129	5.699	3.828	4.41	4.791	4.725	5.118	6.67	10.07	11.74	3.399	4.597	4.529	6.55	3.39	3.531	1.884	2.357	4.129	3.158	2.731
ENSG00000145495	ENST00000274140	148.2	1	4.302e-34	1.308e-32	0.5994	0.7115	-0.1121	0.7018	0.6403	0.5625	0.425	0.4	0.7158	0.5816	0.7297	0.6824	0.6667	0.6889	0.7102	0.7195	0.5402	0.3012	0.6329	0.625	0.747	0.4933	0.75	0.4286	0.6786	0.5333	0.8019	0.4675	0.537	0.5652	0.6739	0.6	0.4715	0.5862	0.5192	0.5	0.6277	0.68	0.4394	0.5763	0.67	0.4595	0.4878	0.4286	0.8615	0.766	0.7222	0.6557	0.5263	0.6364	0.5556	0.8413	0.6842	0.5811	0.4458	0.7333	0.7955	0.6709	0.7143	0.7241	0.9071	0.6099	0.7909	0.6452	0.8387	0.7075	0.8491	0.7333	0.7805	0.8235	0.7273	0.4615	0.7679	0.5312	80	162	90	34	74	68	57	54	58	42	31	201	59	47	156	50	45	62	37	15	15	95	24	85	36	116	39	31	48	58	17	27	18	86	17	29	34	67	17	40	15	112	72	26	40	20	14	15	53	65	43	37	22	35	53	15	63	127	86	227	20	52	75	135	22	32	28	24	6	43	17	6.879	12.03	4.904	2.235	6.01	3.691	4.099	3.295	4.611	3.198	2.649	5.516	4.391	2.926	6.031	5.403	3.914	4.957	2.08	1.484	1.038	7.778	2.865	5.619	1.798	7.267	1.933	2.334	3.741	4.837	1.602	2.57	1.532	5.865	1.248	2.264	3.507	5.015	1.642	2.489	1.815	6.981	5.284	1.687	3.278	1.778	1.085	1.209	3.07	4.381	2.247	2.343	1.831	2.49	3.255	1.729	4.417	5.103	3.256	8.198	1.581	3.678	4.996	6.407	1.912	2.456	2.512	2.095	0.5505	1.787	1.498
ENSG00000145708	ENST00000274368	6.219	1	0.01264	0.03365	0.6946	0.8705	-0.1758	0.9591	0.9398	0.8571	0.6667	0.4286	0.7586	0.6111	0	0.5	0.25	1	0.8276	0.8809	1	0.766	0.2857	0.8462	0	0.5		0	0.8571	0	0.6154	0.375		0.8077	0.9451	1	1	0.875	0	0.9134		0.7967	0.3846	0.9367	1		1	0.939	0.6667	0.7273	0.7447	1	1	0.9024	1	1	1	1	0	1	1	1	0.7143	0.9759	0.9248	0.8994	0.9421	1	0.9091	0.8	1	0.625	0.9333		0.6667	0.8889	1		13190	203	6	2	3	22	11	0	3	1	1	144	621	5	36	2	11	0	4	0	0	12	0	16	3	0	21	86	3	2	105	0	633	0	98	5	222	2	0	1	77	2	8	35	11	3	37	1	10	19	8	0	2	17	16	15	81	652	1269	2376	1	10	4	1	5	14	0	2	8	4	0	1134	15.08	0.327	0.1315	0.2437	1.194	0.7911	0	0.2385	0.07615	0.08546	3.952	46.21	0.3113	1.392	0.2161	0.9568	0	0.2248	0	0	0.9825	0	1.058	0.1498	0	1.041	6.476	0.2338	0.1668	9.896	0	53.86	0	7.192	0.3903	22.9	0.1497	0	0.06223	9.315	0.1247	0.5871	2.271	0.9015	0.2666	2.866	0.08058	0.5792	1.281	0.4181	0	0.1664	1.209	0.9828	1.729	5.679	26.2	48.05	85.81	0.07905	0.7073	0.2664	0.04746	0.4346	1.075	0	0.1746	0.734	0.1662	0
ENSG00000145723	ENST00000399004	4.413	1	0.03567	0.08004	0.6548	0.7593	-0.1045	0.6842	0.775	0.7692	0.8485	0.6	0.7826	0.8889	0.8056	0.878	0.95	0.7091	0.8333	0.8235	0.7568	0.3421	0.8571	0.6667	0.6897	0.7059	0.5	0.7917	0.7838	0.8571	0.75	0.4	0.5714	0.7547	0.6176	0.6129	0.5385	0.6	0.4	0.7308	0.7407	0.3333	0.6522	0.4545	0.6875	0	0.4583	0.7143	0.5714	0.5526	0.5385	0.5484	0.6364	0.625	0.6429	0.7586	0.7308	0.5634	0.617	1	0.9333	0.75	1	0.76	0.8611	0.9216	0.8472	0.5789	0.4706	0.8333	0.6667	0.75	0.8333	0.64	0.75	0.5556	0.7759	0.8667	26	31	30	28	6	18	24	29	36	19	39	65	14	28	13	24	28	20	24	6	19	29	18	54	4	32	40	21	19	14	6	2	19	40	5	15	10	33	0	22	10	16	21	7	17	7	5	9	22	38	40	29	17	28	27	5	19	31	47	61	11	16	20	12	6	20	16	15	5	45	13	2.236	2.302	1.635	1.841	0.4873	0.977	1.726	1.77	2.862	1.447	3.333	1.784	1.042	1.743	0.5026	2.594	2.435	1.599	1.349	0.5938	1.314	2.374	2.149	3.57	0.1998	2.005	1.983	1.581	1.481	1.168	0.5655	0.1903	1.617	2.728	0.3669	1.171	1.031	2.47	0	1.369	1.21	0.9973	1.541	0.4541	1.393	0.6221	0.3874	0.7253	1.274	2.561	2.091	1.836	1.415	1.992	1.658	0.5762	1.332	1.246	1.779	2.203	0.8696	1.132	1.332	0.5695	0.5215	1.535	1.435	1.31	0.4587	1.87	1.145
ENSG00000146192	ENST00000274963	12.94	1	0.000321	0.001344	0.3227	0.5095	-0.1867	0	0.5	1	0.2	0.48	0	0	0.5833	0.8485	0.2	0.4658	0.6667	0.5556		1	0	0.5122	0.6286	0.1739	0.5	0.125		0	0.3	1	0	0.2157	0	0.04762	0.25	0.5		0.3	0.25	0.05	0	0.2941	0.4211	0	0.4627	0	0	0.4	0.2308	0.4259	0.3636	0.5714	0	0.6667	0.7		1	0.4	0.75	0.1818	0.6667	0.6111	0.5	0.3333	0.6364	0.48	0.7778	0.2963	0.5269	0.5	0.5385		1	0.1333	0	0	0	1	1	4	24	0	0	7	28	1	34	6	5	0	1	0	21	22	4	1	1	0	0	6	3	0	22	0	1	1	2	0	3	1	1	0	5	8	0	31	0	0	6	3	23	8	8	0	10	7	0	3	2	18	6	2	11	2	2	7	12	21	8	49	1	7	0	1	2	0	0	0	0.07427	0.05449	0.263	1.949	0	0	0.4271	2.226	0.07615	2.906	0.1647	0.3721	0	0.03866	0	1.827	1.759	0.2248	0.09896	0.06918	0	0	0.3966	0.1498	0	1.091	0	0.07794	0.0834	0.1885	0	0.2553	0.0682	0.07338	0	0.5157	0.5988	0	1.929	0	0	0.4403	0.1946	1.885	0.711	0.6198	0	0.5792	0.4718	0	0.19	0.1664	1.28	0.3685	0.2305	0.7713	0.08036	0.07572	0.2528	0.9487	1.485	0.5329	2.326	0.08692	0.5373	0	0.08731	0.1835	0	0
ENSG00000146192	ENST00000489356	6.21	1	0.01271	0.03381	0.4648	0.3031	0.1617	0	0.5	0	0.35	0.26	0.5	0	0.1667	0.1515	0.4	0.3151	0.1111	0.4444		0	0.8333	0.2195	0.2857	0.5217	0.5	0.75		1	0.45	0	1	0.4608	0	0.5714	0.5	0.5		0.6	0.75	0.8	1	0.5294	0.2105	1	0.3881	1	0.6667	0.4667	0.5385	0.2963	0.5909	0.2857	1	0.3333	0.3		0	0.2	0.125	0.5758	0.3333	0.2222	0	0.1667	0	0.32	0.2222	0.3704	0.3548	0	0.3077		0	0.5333	1	1	0	1	0	7	13	1	0	2	5	2	23	1	4	0	0	5	9	10	12	1	6	0	2	9	0	2	47	0	12	2	2	0	6	3	16	2	9	4	7	26	2	2	7	7	16	13	4	2	5	3	0	0	1	3	19	1	4	0	1	0	8	6	10	33	0	4	0	0	8	2	2	0	0.07427	0	0.4602	1.056	0.05428	0	0.122	0.3975	0.1523	1.966	0.02744	0.2977	0	0	0.5403	0.7828	0.7995	0.6744	0.09896	0.4151	0	0.2387	0.5949	0	0.1253	2.33	0	0.9353	0.1668	0.1885	0	0.5105	0.2046	1.174	0.1561	0.9283	0.2994	0.676	1.618	0.2419	0.1247	0.5137	0.4541	1.311	1.155	0.3099	0.1612	0.2896	0.2022	0	0	0.08321	0.2134	1.167	0.1152	0.2805	0	0.03786	0	0.6324	0.4244	0.6661	1.566	0	0.307	0	0	0.734	0.0831	0.1762
ENSG00000146215	ENST00000372569	27.23	1	1.808e-07	1.318e-06	0.4164	0.5847	-0.1682			0.8333	0	0.8		0.5		0.7143		0.6944	0.5385	0.125		0	0	0.4359	0.6939	0.5455	0.3548				0.35					0	0.2857	0.3333			0.5	0.2952	0	0.375	0.3529		0.3529		0	0.5	0.5362	0.4737	0.6857	0.8333	0.8	0.7292	0.6053	0.5	0	0.7059	0.6341	0.5106	0.5238	0.675	0.6415	0	1	0.8077	0.5938	0.5882	0.7073	0.75	0.5926	0.7174	0.36	0.4839	0.5841	0.7368	0	0	5	0	4	0	3	0	20	0	25	14	1	0	0	0	34	34	6	11	0	0	0	7	0	0	0	0	0	2	2	0	0	2	31	0	3	24	0	12	0	0	2	37	9	24	10	4	35	23	18	0	12	26	24	11	27	34	0	6	21	19	30	58	27	16	33	9	15	66	14	0	0	0.2725	0	0.3249	0	0.2157	0	1.59	0	2.137	0.3842	0.07442	0	0	0	2.957	2.718	0.3372	1.089	0	0	0	0.4627	0	0	0	0	0	0.1668	0.1885	0	0	0.1364	2.275	0	0.3094	1.797	0	0.7468	0	0	0.1468	2.4	0.7376	2.133	0.7747	0.3223	2.027	1.55	0.9407	0	0.9985	1.849	1.474	1.268	1.893	1.366	0	0.2167	1.66	1.344	1.998	2.753	2.347	1.228	2.961	0.7858	1.376	2.742	1.233
ENSG00000146540	ENST00000357429	75.83	1	3.099e-18	5.204e-17	0.3304	0.1827	0.1477	0.4242	0.2713	0.3204	0.535	0.2145	0.5203	0.6127	0.5179	0.2632	0.6087	0.06863	0.1722	0.5974	0.2984	0.2888	0.1911	0.03855	0.4538	0.7021	0.6515	0.3216	0.5778	0.4091	0.25	0.1268	0.5286	0.1577	0.327	0.1232	0.426	0.5238	0.4316	0.2838	0.6183	0.1471	0.3148	0.3378	0.06107	0.5	0.07905	0.5965	0.1145	0.1384	0.1299	0.08271	0.1443	0.1236	0.2347	0.1829	0.07975	0.1636	0.2157	0.2857	0.1522	0.1654	0.407	0.1176	0.5156	0.3292	0.3421	0.1139	0.09559	0.04301	0.01596	0.1607	0.09392	0.2459	0.09804	0.1594	0.02459	0.1944	42	51	33	153	62	64	87	87	25	14	21	83	46	91	54	30	17	54	66	43	55	26	36	20	26	74	56	52	35	95	11	41	21	81	55	34	25	8	38	20	34	19	22	50	22	28	43	23	30	13	36	22	16	28	67	35	18	132	80	91	9	13	8	6	9	17	15	5	11	3	7	3.612	3.788	1.798	10.06	5.036	3.474	6.257	5.309	1.987	1.066	1.795	2.278	3.423	5.665	2.088	3.242	1.479	4.317	3.709	4.255	3.805	2.129	4.297	1.322	1.299	4.636	2.776	3.915	2.728	7.923	1.037	3.902	1.787	5.524	4.036	2.654	2.578	0.5988	3.67	1.245	4.113	1.184	1.615	3.244	1.803	2.489	3.331	1.853	1.738	0.8762	1.881	1.393	1.331	1.992	4.115	4.034	1.262	5.304	3.029	3.286	0.7115	0.9195	0.5329	0.2848	0.7823	1.305	1.346	0.4366	1.009	0.1246	0.6166
ENSG00000146540	ENST00000412051	74.93	1	4.868e-18	8.121e-17	0.4557	0.6017	-0.1461	0.3333	0.484	0.4951	0.3252	0.5882	0.2927	0.1901	0.3095	0.5474	0.1304	0.7157	0.556	0.2338	0.4426	0.4866	0.5478	0.7959	0.2353	0.1702	0.04545	0.4444	0.2	0.3636	0.5125	0.6293	0.25	0.6254	0.4654	0.6479	0.3946	0.381	0.4	0.5135	0.229	0.7219	0.463	0.473	0.7023	0.1842	0.5771	0.3158	0.6205	0.673	0.6545	0.6128	0.634	0.6868	0.5714	0.5488	0.681	0.6409	0.451	0.4286	0.7228	0.679	0.4651	0.6667	0.375	0.4691	0.4474	0.7089	0.6544	0.6774	0.7926	0.5714	0.7182	0.459	0.6667	0.6087	0.7131	0.6944	33	91	51	93	170	36	27	52	52	3	219	268	18	135	91	86	351	28	16	3	76	9	32	41	129	35	222	74	184	88	8	38	38	30	270	50	35	92	14	146	18	103	107	252	163	123	239	56	90	111	141	46	24	133	275	40	102	96	114	119	56	89	126	298	32	130	28	34	42	87	25	2.838	6.759	2.779	6.115	13.81	1.954	1.942	3.173	4.134	0.2285	18.72	7.355	1.339	8.404	3.518	9.294	30.53	2.239	0.8993	0.2969	5.258	0.7369	3.82	2.71	6.443	2.193	11.01	5.572	14.34	7.339	0.754	3.616	3.233	2.046	19.81	3.903	3.61	6.887	1.352	9.086	2.177	6.42	7.853	16.35	13.36	10.93	18.52	4.513	5.213	7.481	7.369	2.913	1.997	9.46	16.89	4.61	7.152	3.857	4.316	4.298	4.427	6.295	8.392	14.14	2.781	9.979	2.512	2.969	3.853	3.615	2.202
ENSG00000147065	ENST00000360270	2546	1	0	0	0.8191	0.9599	-0.1407	0.8841	0.933	0.8731	0.9224	0.7917	0.7789	0.8617	0.7835	0.9074	0.7304	0.9541	0.8889	0.7968	0.8489	0.7574	0.8073	0.8983	0.7936	0.452	0.8598	0.9319	0.8068	0.6888	0.4822	0.8653	0.9463	0.9324	0.7511	0.9466	0.9437	0.7207	0.6767	0.7649	0.9144	0.7475	0.6637	0.8764	0.8781	0.2634	0.9275	0.8364	0.9245	0.8584	0.8802	0.8476	0.9741	0.8409	0.9054	0.9818	0.9784	0.9897	0.985	0.9769	0.9499	0.9865	0.9077	0.9442	0.9386	0.8235	0.9149	0.9867	0.9717	0.9871	0.9885	0.9604	0.9549	0.9785	0.9926	0.9172	0.9837	0.9789	847	1211	1011	440	650	391	324	445	392	252	416	2008	247	309	637	176	212	346	193	141	219	430	135	609	694	1217	510	332	461	872	387	203	244	630	148	302	241	677	64	844	179	147	679	191	545	226	74	134	919	907	958	1048	338	701	880	118	846	1208	532	1397	444	928	1916	4114	291	657	318	405	155	1149	510	72.83	89.95	55.09	28.93	52.79	21.22	23.3	27.15	31.16	19.19	35.55	55.11	18.38	19.24	24.63	19.02	18.44	27.66	10.85	13.95	15.15	35.21	16.11	40.26	34.66	76.24	25.28	25	35.93	72.72	36.47	19.32	20.76	42.96	10.86	23.57	24.86	50.68	6.18	52.52	21.65	9.162	49.83	12.39	44.67	20.09	5.733	10.8	53.23	61.13	50.07	66.37	28.12	49.86	54.05	13.6	59.32	48.54	20.14	50.45	35.1	65.64	127.6	195.3	25.29	50.43	28.53	35.36	14.22	47.74	44.93
ENSG00000147099	ENST00000373573	82.14	1	1.269e-19	2.277e-18	0.4681	0.3492	0.1189	0.5566	0.6041	0.5595	0.3472	0.2929	0.4812	0.6638	0.5496	0.4431	0.488	0.5185	0.493	0.5781	0.6009	0.3596	0.5029	0.4965	0.4749	0.4101	0.3444	0.495	0.5053	0.5938	0.6122	0.3732	0.604	0.4536	0.5816	0.3829	0.6075	0.4969	0.4135	0.4132	0.4713	0.322	0.4812	0.5465	0.4278	0.4112	0.4422	0.5	0.2233	0.5935	0.3838	0.4581	0.3806	0.1683	0.3605	0.2788	0.4067	0.5	0.3148	0.4149	0.3026	0.375	0.3404	0.4533	0.5034	0.5172	0.5868	0.2231	0.3867	0.2589	0.2709	0.3506	0.2772	0.337	0.1818	0.2471	0.3214	0.1831	118	177	188	117	87	141	154	133	109	102	112	245	111	140	114	86	70	104	73	52	99	95	57	180	103	183	132	114	67	113	81	55	50	164	38	64	47	80	44	153	51	23	184	71	93	51	17	31	58	61	58	34	39	46	63	32	68	219	196	294	27	58	51	81	27	28	31	18	21	45	13	10.15	13.15	10.24	7.692	7.066	7.653	11.07	8.115	8.665	7.767	9.572	6.724	8.26	8.715	4.408	9.294	6.089	8.315	4.103	5.146	6.849	7.778	6.804	11.9	5.144	11.46	6.544	8.584	5.222	9.424	7.634	5.234	4.255	11.18	2.789	4.996	4.848	5.988	4.249	9.521	6.169	1.434	13.5	4.606	7.622	4.533	1.317	2.498	3.359	4.111	3.031	2.153	3.245	3.272	3.87	3.688	4.768	8.799	7.421	10.62	2.134	4.102	3.397	3.844	2.347	2.149	2.781	1.572	1.927	1.87	1.145
ENSG00000147408	ESPRESSO:chr8:675:199	492.5	1	4.094e-109	3.854e-107	0.01768	0.4306	-0.4129	0	0	0	0	0	0	0	0	0	0	0	0	0	0	0.04762		0	0	0		0	0	0	0	0	0	0		0	0	0	0	0	0	0	0.1667	0	0.4		0.08333	0	0	0	0	0		0	0.0625	0.4464	0.5641	0.2759	0.1068	0.5	0.6038	0.4107	0.3	0.5733	0.3611		0	0.4286	0.6027	0.3438	0.1222	0.375	0.5254	0.6066	0.6	0.5263	0.6667	0.5333	0	0	0	0	0	0	0	0	0	0	0	0	0	0	1	0	0	0	0	0	0	0	0	0	0	0	0	0	0	0	0	0	0	0	0	1	0	2	0	1	0	0	0	0	0	0	0	1	25	44	24	11	9	32	23	3	43	13	0	0	9	44	11	11	9	31	37	18	10	72	32	0	0	0	0	0	0	0	0	0	0	0	0	0	0	0.03866	0	0	0	0	0	0	0	0	0	0	0	0	0	0	0	0	0	0	0	0	0.07806	0	0.1497	0	0.06223	0	0	0	0	0	0	0	0.08058	1.448	2.965	1.254	0.6966	0.7489	2.276	1.413	0.3457	3.015	0.5223	0	0	0.7115	3.112	0.7327	0.5221	0.7823	2.379	3.319	1.572	0.9175	2.991	2.819
ENSG00000147408	ESPRESSO:chr8:675:201	63.63	1	1.503e-15	2.17e-14	0.4577	0.2023	0.2554	0.375	0.5833	1	0.4667	0.2941	0.6	0.5789	0.5833	0.225	0.375	0.5	0.5176	0.6	1	0.1429		0.8	0.5	0.2222		0.3	1	0.2	0.5	0.125	0.7059	0.1935		0.1538	0.4773	0.3333	1	0.2857	0.8571	0.75	0.3333	0.5	0.6		0.4167	0.2632	0	0.3125	0.3333	0.6154		0	0.0625	0.125	0.1154	0.4023	0.5534	0.1667	0.1509	0.3571	0.2	0.1333	0.2222		0.3333	0.1429	0.1507	0.25	0.4889	0.1667	0.2542	0.03279	0.03333	0.1053	0	0.06667	3	7	2	7	5	3	11	7	9	3	1	44	3	1	3	0	4	4	2	0	3	3	2	2	1	12	6	0	2	21	8	1	4	6	3	2	9	3	0	5	5	0	10	1	8	0	0	1	7	9	35	57	3	8	20	2	10	8	0	3	3	11	8	44	4	15	2	1	2	0	4	0.258	0.5199	0.109	0.4602	0.4061	0.1628	0.7911	0.4271	0.7155	0.2285	0.08546	1.208	0.2232	0.06225	0.116	0	0.3479	0.3198	0.1124	0	0.2076	0.2456	0.2387	0.1322	0.04995	0.7518	0.2974	0	0.1559	1.751	0.754	0.09517	0.3404	0.4092	0.2202	0.1561	0.9283	0.2246	0	0.3112	0.6049	0	0.7339	0.06488	0.6557	0	0	0.08058	0.4055	0.6066	1.829	3.61	0.2496	0.569	1.228	0.2305	0.7011	0.3214	0	0.1083	0.2372	0.778	0.5329	2.088	0.3477	1.151	0.1794	0.08731	0.1835	0	0.3524
ENSG00000147408	ESPRESSO:chr8:675:202	142.4	1	7.791e-33	2.296e-31	0.2652	0.08893	0.1763	0.125	0.25	0	0.4667	0.4706	0.4	0.3158	0.25	0.45	0.25	0	0.2706	0.2	0	0		0	0.375	0.3333		0.4	0	0.5	0	0.5	0.2941	0.3871		0.5385	0.2273	0.2083	0	0.4286	0	0.25	0.1667	0.3889	0		0.3333	0.1579	1	0.3125	0.3333	0.3846		0	0.4375	0.05357	0.02564	0.1034	0.2427	0	0.07547	0.01786	0.2	0.01333	0.02778		0.4444	0.04762	0.06849	0.09375	0.2333	0.2083	0.0678	0.03279	0	0	0	0	1	3	0	7	8	2	6	3	18	2	0	23	1	0	0	0	0	3	3	0	4	0	5	0	4	5	12	0	7	10	5	0	6	0	1	1	7	0	0	4	3	2	10	1	5	0	0	7	3	2	9	25	0	4	1	2	1	1	0	4	1	5	3	21	5	4	2	0	0	0	0	0.08599	0.2228	0	0.4602	0.6498	0.1086	0.4315	0.1831	1.431	0.1523	0	0.6312	0.07442	0	0	0	0	0.2399	0.1686	0	0.2767	0	0.5968	0	0.1998	0.3132	0.5949	0	0.5456	0.834	0.4712	0	0.5105	0	0.07338	0.07806	0.722	0	0	0.2489	0.3629	0.1247	0.7339	0.06488	0.4098	0	0	0.5641	0.1738	0.1348	0.4704	1.583	0	0.2845	0.06142	0.2305	0.07011	0.04018	0	0.1445	0.07905	0.3536	0.1998	0.9967	0.4346	0.307	0.1794	0	0	0	0
ENSG00000147457	ENST00000313219	249.4	1	3.542e-56	1.749e-54	0.7915	0.6369	0.1546	0.7975	0.8924	0.8	0.8136	0.7885	0.8313	0.8539	0.7843	0.7536	0.9516	0.8608	0.8497	0.75	0.7882	0.7063	0.875	0.8143	0.8382	0.8197	0.7143	0.8254	0.8706	0.9143	0.7349	0.8431	0.8733	0.7823	0.8981	0.7945	0.8627	0.6912	0.7931	0.7647	0.7222	0.6735	0.7193	0.6809	0.7692	0.6897	0.7576	0.6531	0.8182	0.7627	0.7364	0.8	0.8111	0.7347	0.7333	0.7529	0.6703	0.3004	0.2023	0.4792	0.6023	0.5373	0.7826	0.5493	0.757	0.782	0.8541	0.619	0.6154	0.6667	0.7862	0.875	0.6203	0.6944	0.697	0.3684	0.75	0.6875	63	199	68	48	82	69	76	80	52	59	68	294	51	67	113	42	57	57	50	30	52	74	32	61	43	131	97	97	58	88	47	69	52	104	33	41	32	80	20	100	32	63	90	95	88	73	36	22	64	61	76	35	23	53	72	18	39	81	104	199	26	32	40	125	21	49	25	23	14	51	22	5.417	14.78	3.706	3.156	6.66	3.745	5.466	4.881	4.134	4.493	5.812	8.069	3.795	4.171	4.369	4.539	4.958	4.557	2.81	2.969	3.598	6.059	3.82	4.032	2.148	8.207	4.809	7.304	4.52	7.339	4.429	6.567	4.425	7.092	2.422	3.2	3.3	5.988	1.931	6.223	3.871	3.927	6.605	6.163	7.212	6.488	2.789	1.773	3.707	4.111	3.972	2.216	1.914	3.77	4.422	2.074	2.734	3.255	3.938	7.187	2.055	2.263	2.664	5.933	1.825	3.761	2.243	2.008	1.284	2.119	1.938
ENSG00000147459	ENST00000410074	16.8	1	4.143e-05	0.0002088	0.4663	0.6169	-0.1506	0.4444	0.36	0.4412	0.1667	0.4062	0.5294	0.2727	1	0.6316	0.4815	0.4688	0.6774	0.1364	0.5556	0.1979	0.5	0.2222	0.5652	0.36	0.6	0.3333	0.1667	0.2857	0.5455	0.2093	0.2222	0.7222	0.3333	0.2308	0.7059	0.4	0.375	0	0.4615	0.7391	0.3158		0.7	0.7059	0.6481	0.1765	0.7	0.5667	0.617	0.6939	0.7059	0.8571	0.48	0.5455	0.7059	0.4667	0.6	0.6667	0.6667	0.3684	0.5385	0.7727	0.7143	0.7143	0.7143	0.6087	0.64	0.6061	0.5606	0.619	0.4545	0.9333	0.8235	0.4783	0.4444	0.5455	4	9	15	2	13	9	3	12	12	13	15	21	3	5	19	5	2	13	9	3	4	2	2	6	9	2	13	5	3	12	4	6	0	6	17	6	0	7	12	35	3	7	17	29	34	36	24	12	12	24	7	9	6	8	7	7	17	10	10	10	14	16	20	37	13	15	14	14	11	28	12	0.344	0.6685	0.8174	0.1315	1.056	0.4885	0.2157	0.7322	0.954	0.99	1.282	0.5763	0.2232	0.3113	0.7346	0.5403	0.174	1.039	0.5058	0.2969	0.2767	0.1638	0.2387	0.3966	0.4495	0.1253	0.6444	0.3765	0.2338	1.001	0.377	0.571	0	0.4092	1.248	0.4683	0	0.524	1.159	2.178	0.3629	0.4363	1.248	1.881	2.787	3.2	1.859	0.967	0.6951	1.618	0.3658	0.5699	0.4993	0.569	0.43	0.8067	1.192	0.4018	0.3786	0.3611	1.107	1.132	1.332	1.756	1.13	1.151	1.256	1.222	1.009	1.163	1.057
ENSG00000147459	ENST00000521405	16.8	1	4.143e-05	0.0002088	0.5127	0.3582	0.1545	0.5556	0.64	0.5588	0.8333	0.5938	0.4706	0.7273	0	0.3684	0.4444	0.5312	0.3226	0.8182	0.4444	0.7292	0.5	0.7778	0.3043	0.64	0.4	0.6667	0.8333	0.7143	0.4545	0.7442	0.7778	0.1667	0.6667	0.6923	0.2941	0.6	0.625	1	0.3846	0.2609	0.6842		0.3	0.2353	0.3519	0.8235	0.2	0.4333	0.383	0.2653	0.2941	0.1071	0.48	0.4091	0.2941	0.5333	0.4	0.3333	0.3333	0.5789	0.3077	0.2273	0.2857	0.2143	0.2143	0.3913	0.36	0.3939	0.4242	0.381	0.5152	0.06667	0.1765	0.4348	0.5556	0.4091	5	16	19	10	19	8	8	0	7	12	17	10	18	4	70	5	7	7	16	2	8	10	5	5	32	7	3	10	9	5	6	10	4	5	6	13	0	3	4	19	14	2	13	18	13	15	3	12	9	10	8	6	3	4	11	4	5	4	3	3	9	9	13	28	8	17	1	3	10	35	9	0.43	1.188	1.035	0.6575	1.543	0.4342	0.5753	0	0.5565	0.9138	1.453	0.2744	1.339	0.249	2.706	0.5403	0.6089	0.5597	0.8993	0.1979	0.5535	0.8188	0.5968	0.3305	1.598	0.4385	0.1487	0.753	0.7015	0.417	0.5655	0.9517	0.3404	0.341	0.4403	1.015	0	0.2246	0.3863	1.182	1.694	0.1247	0.9541	1.168	1.065	1.333	0.2324	0.967	0.5213	0.674	0.4181	0.38	0.2496	0.2845	0.6757	0.461	0.3506	0.1607	0.1136	0.1083	0.7115	0.6366	0.8659	1.329	0.6954	1.305	0.08971	0.2619	0.9175	1.454	0.7928
ENSG00000147586	ENST00000519120	1031	1	4.055e-226	7.9e-224	0.1106	0.2632	-0.1526	0.1042	0.1261	0.06274	0.07353	0.1577	0.1094	0.07422	0.07772	0.1035	0.07321	0.2443	0.1053	0.07392	0.04956	0.09422	0.08897	0.1218	0.09974	0.06772	0.1809	0.0748	0.1242	0.02941	0.1443	0.06852	0.1324	0.1334	0.0721	0.1265	0.1539	0.1184	0.09428	0.1497	0.1198	0.1867	0.07413	0.1292	0.1632	0.1098	0.139	0.07312	0.04754	0.1048	0.08838	0.2588	0.05875	0.1416	0.1051	0.2238	0.2829	0.2683	0.2208	0.3316	0.3138	0.1964	0.1088	0.186	0.05948	0.09971	0.1155	0.2525	0.2832	0.3387	0.3411	0.3485	0.2249	0.3745	0.3084	0.3333	0.4219	0.4192	54	152	65	65	103	85	76	83	106	50	181	170	53	45	88	71	81	78	64	138	76	78	11	183	59	157	183	107	124	133	79	84	106	126	154	49	62	124	75	197	34	28	103	105	162	99	98	54	130	144	165	121	129	155	131	36	101	85	172	189	102	113	211	249	107	101	103	99	121	254	122	4.644	11.29	3.542	4.274	8.366	4.614	5.466	5.064	8.427	3.808	15.47	4.665	3.944	2.801	3.402	7.673	7.046	6.236	3.597	13.66	5.258	6.386	1.313	12.1	2.947	9.836	9.072	8.057	9.664	11.09	7.445	7.994	9.02	8.593	11.3	3.825	6.395	9.282	7.243	12.26	4.113	1.745	7.559	6.812	13.28	8.799	7.592	4.352	7.53	9.705	8.623	7.663	10.73	11.03	8.046	4.149	7.082	3.415	6.512	6.826	8.064	7.992	14.05	11.82	9.301	7.753	9.241	8.644	11.1	10.55	10.75
ENSG00000147601	ENST00000276602	44.68	1	2.319e-11	2.504e-10	0.5371	0.6861	-0.149	0.5	0.4685	0.2394	0.6324	0.4848	0.5902	0.3878	0.5333	0.7119	0.5122	0.5714	0.3141	0.4884	0.4107	0.5976	0.525	0.6129	0.6042	0.6061	0.5625	0.4194	0.5641	0.4118	0.6389	0.3111	0.6496	0.9365	0.6364	0.8286	0.746	0.6129	0.5273	0.5455	0.6923	0.7222	0.614	0.6829	0.8444	0	0.6571	0.2414	0.2889	0.6364	0.5319	0.7869	0.3929	0.2143	0.2941	0.7692	0.6374	0.8861	0.8571	0.8	0.7121	0.7885	0.4828	0.5979	0.6364	0.43	0.4608	0.6852	0.6667	0.8205	0.7922	0.7143	0.6232	0.6897	0.7812	0.5556	0.7195	0.6744	24	52	17	43	16	36	19	24	42	21	16	49	21	23	49	21	19	29	20	18	13	22	7	46	14	76	59	49	29	47	19	29	24	54	13	35	28	38	0	46	7	13	42	25	48	22	3	10	50	58	70	36	24	47	82	14	58	63	43	94	37	30	32	61	25	43	20	25	10	59	29	2.064	3.862	0.9264	2.827	1.3	1.954	1.366	1.464	3.339	1.599	1.367	1.345	1.563	1.432	1.894	2.269	1.653	2.319	1.124	1.781	0.8994	1.801	0.8355	3.041	0.6992	4.761	2.925	3.69	2.26	3.92	1.791	2.76	2.042	3.683	0.954	2.732	2.888	2.845	0	2.863	0.8468	0.8103	3.082	1.622	3.934	1.955	0.2324	0.8058	2.896	3.909	3.658	2.28	1.997	3.343	5.037	1.613	4.067	2.531	1.628	3.395	2.925	2.122	2.131	2.895	2.173	3.301	1.794	2.183	0.9175	2.451	2.555
ENSG00000147601	ENST00000276603	32.69	1	1.08e-08	9.107e-08	0.3603	0.237	0.1233	0.3958	0.5045	0.6761	0.3235	0.3939	0.377	0.4898	0.3556	0.1695	0.4146	0.4286	0.5962	0.4884	0.375	0.3537	0.425	0.2903	0.3333	0.2727	0.25	0.4194	0.2564	0.4706	0.3333	0.5111	0.265	0.03175	0.3117	0.1429	0.1429	0.3226	0.4364	0.3409	0.2692	0.2778	0.3158	0.3171	0.1556	0	0.2857	0.3103	0.6667	0.3333	0.3191	0.1475	0.5357	0.7857	0.6765	0.2308	0.2747	0.1013	0.04762	0.1333	0.2879	0.2115	0.2759	0.3814	0.3131	0.49	0.5147	0.2407	0.3111	0.1538	0.1429	0.2857	0.2609	0.1034	0.1875	0.1111	0.1585	0.2326	19	56	48	22	13	23	24	16	10	17	12	93	21	21	29	17	9	16	9	8	13	10	8	24	23	31	2	24	5	9	10	24	15	21	5	18	13	7	0	20	9	30	22	15	9	30	11	23	15	25	8	2	4	19	22	8	37	31	49	105	13	14	6	11	10	18	3	6	2	13	10	1.634	4.159	2.616	1.446	1.056	1.248	1.726	0.9763	0.795	1.295	1.026	2.552	1.563	1.307	1.121	1.837	0.7828	1.279	0.5058	0.7917	0.8994	0.8188	0.9549	1.586	1.149	1.942	0.09914	1.807	0.3897	0.7506	0.9424	2.284	1.276	1.432	0.3669	1.405	1.341	0.524	0	1.245	1.089	1.87	1.615	0.9732	0.7376	2.666	0.8522	1.853	0.8688	1.685	0.4181	0.1267	0.3328	1.351	1.351	0.922	2.594	1.246	1.855	3.792	1.028	0.9902	0.3996	0.5221	0.8692	1.382	0.2691	0.5239	0.1835	0.5401	0.8809
ENSG00000147654	ENST00000337573	175.5	1	4.658e-40	1.669e-38	0.5097	0.3711	0.1386	0.6565	0.5436	0.6063	0.6986	0.5604	0.6006	0.4902	0.6264	0.4043	0.3754	0.4037	0.4177	0.469	0.4356	0.446	0.6256	0.4265	0.4635	0.4412	0.383	0.4922	0.5059	0.6379	0.5015	0.5061	0.4952	0.4794	0.6082	0.5235	0.4582	0.5564	0.51	0.5464	0.5931	0.5157	0.5847	0.5105	0.5797	0.5522	0.4419	0.4677	0.3625	0.5641	0.5395	0.4385	0.4599	0.4444	0.5156	0.4279	0.3294	0.4887	0.4593	0.4178	0.3706	0.3867	0.3878	0.4603	0.5058	0.4011	0.4485	0.3876	0.4329	0.3171	0.2133	0.2817	0.482	0.35	0.3563	0.3115	0.19	0.129	193	243	328	241	167	218	225	228	93	122	88	388	159	132	128	122	90	108	105	54	127	128	111	170	207	207	209	340	145	159	153	205	153	395	131	214	121	160	74	156	116	120	295	164	139	126	44	132	86	56	216	203	61	73	140	38	87	346	221	348	50	71	52	61	20	67	14	31	19	19	8	16.6	18.05	17.87	15.85	13.56	11.83	16.18	13.91	7.393	9.29	7.521	10.65	11.83	8.217	4.949	13.18	7.828	8.635	5.901	5.344	8.786	10.48	13.25	11.24	10.34	12.97	10.36	25.6	11.3	13.26	14.42	19.51	13.02	26.94	9.613	16.7	12.48	11.98	7.146	9.708	14.03	7.48	21.65	10.64	11.39	11.2	3.409	10.64	4.981	3.774	11.29	12.86	5.076	5.192	8.599	4.379	6.1	13.9	8.367	12.57	3.953	5.022	3.464	2.895	1.738	5.143	1.256	2.707	1.743	0.7894	0.7047
ENSG00000147654	ENST00000395785	152.2	1	5.812e-35	1.813e-33	0.4405	0.5808	-0.1403	0.2925	0.4049	0.3641	0.2522	0.349	0.3471	0.4728	0.3159	0.5304	0.5785	0.5459	0.5479	0.4867	0.5083	0.5087	0.3231	0.4929	0.4979	0.5042	0.5957	0.4574	0.4506	0.3276	0.4189	0.4156	0.4665	0.4839	0.3417	0.4513	0.5159	0.4182	0.4403	0.3964	0.3453	0.4449	0.3689	0.4388	0.3696	0.4104	0.5184	0.4597	0.574	0.4054	0.4079	0.4606	0.4745	0.5455	0.418	0.5124	0.6294	0.4548	0.4706	0.5205	0.599	0.5525	0.5714	0.5132	0.4181	0.5281	0.491	0.5891	0.5183	0.6524	0.7413	0.6761	0.4748	0.65	0.5862	0.6066	0.78	0.8226	86	181	197	87	104	126	217	115	122	188	119	509	165	154	146	63	104	116	120	84	118	114	57	142	170	195	211	191	125	179	115	177	111	230	113	135	104	102	55	183	114	190	212	124	146	130	54	107	103	107	201	208	76	118	200	56	97	286	291	381	76	85	107	212	48	66	26	51	37	78	51	7.395	13.44	10.74	5.72	8.447	6.839	15.61	7.017	9.699	14.32	10.17	13.97	12.28	9.587	5.645	6.808	9.046	9.274	6.744	8.313	8.164	9.334	6.804	9.387	8.491	12.22	10.46	14.38	9.742	14.93	10.84	16.85	9.445	15.69	8.292	10.54	10.73	7.635	5.311	11.39	13.79	11.84	15.56	8.045	11.97	11.55	4.183	8.622	5.966	7.212	10.5	13.17	6.324	8.393	12.28	6.454	6.801	11.49	11.02	13.76	6.008	6.012	7.127	10.06	4.172	5.066	2.333	4.453	3.395	3.241	4.493
ENSG00000147854	ENST00000492853	10.13	1	0.001457	0.00519	0.3694	0.2588	0.1106	0.6087	0.25	0.3182	0.4545	0.4528	0.4474	0.2593	0.2	0.3721	0.3636	0.28	0.2344	0.3429	0.3958	0.4307	0.1364	0.375	0.2917	0.4211	0.4694	0.413	0.4138	0.3	0.2727	0.3256	0.4459	0.3659	0.2826	0.5484	0.3704	0.3922	0.32	0.44	0.4054	0.4857	0.4167	0.2979	0.4	0.2727	0.04	0.5455	0.5556	0.6875	0.3922	0.1111	0.4138	0.3529	0.359	0.5161	0.3684	0	0.2857	0.4	0	0.4146	0.1739	0.2222	0.4318	0.3333	0.3902	0.3571	0.1765	0.1667	0.2	0	0.4583	0	0.2857	0.5	0.1053	0.1667	14	7	21	25	24	17	14	7	16	8	7	15	12	19	59	3	21	7	16	23	19	12	3	12	14	33	15	13	17	20	20	8	22	15	17	15	14	12	3	1	12	10	11	20	2	24	6	14	16	7	0	6	6	0	17	4	4	19	20	16	5	3	3	5	0	11	0	6	5	2	2	1.204	0.5199	1.144	1.644	1.949	0.9227	1.007	0.4271	1.272	0.6092	0.5982	0.4117	0.893	1.183	2.281	0.3242	1.827	0.5597	0.8993	2.276	1.314	0.9825	0.3581	0.7932	0.6992	2.067	0.7436	0.9789	1.325	1.668	1.885	0.7614	1.872	1.023	1.248	1.171	1.444	0.8983	0.2897	0.06223	1.452	0.6233	0.8073	1.298	0.1639	2.133	0.4648	1.128	0.9268	0.4718	0	0.38	0.4993	0	1.044	0.461	0.2805	0.7634	0.7572	0.5778	0.3953	0.2122	0.1998	0.2373	0	0.8443	0	0.5239	0.4587	0.0831	0.1762
ENSG00000148180	ENST00000373818	3568	1	0	0	0.1521	0.0225	0.1297	0.1147	0.3745	0.1117	0.2097	0.05786	0.01538	0.7276	0.2386	0.05277	0.4198	0.04086	0.02699	0.2404	0.1071	0.04798	0.1089	0.1536	0.1743	0.2583	0.02679	0.02614	0.2535	0.1985	0.1441	0.06373	0.01767	0.2766	0.1059	0.2415	0.0786	0.1551	0.1111	0.2478	0.04167	0.07735	0.1786	0.2786	0.004435	0.05785	0.02373	0.1818	0.2059	0.2623	0.2224	0.01944	0.03333	0.2323	0.0553	0.005675	0.008671	0.004065	0	0.0009737	0.004622	0.0251	0.007485	0.01872	0.02946	0.0614	0.3206	0.00308	0.002022	0.001135	0.002853	0.001768	0.01348	0.001771	0.002681	0.0006878	0.0005484	0.0005893	43	185	21	99	124	4	179	147	41	89	21	18	106	6	32	22	80	140	156	3	4	108	26	118	13	5	208	9	227	18	56	12	57	4	28	35	78	2	7	22	26	14	80	139	7	10	69	12	10	12	4	0	1	6	24	5	22	18	14	126	3	3	1	2	2	20	2	3	1	2	1	3.698	13.74	1.144	6.509	10.07	0.2171	12.87	8.97	3.259	6.777	1.795	0.494	7.888	0.3735	1.237	2.378	6.959	11.19	8.768	0.2969	0.2767	8.843	3.103	7.8	0.6493	0.3132	10.31	0.6777	17.69	1.501	5.278	1.142	4.85	0.2728	2.055	2.732	8.045	0.1497	0.676	1.369	3.145	0.8726	5.871	9.018	0.5737	0.8888	5.346	0.967	0.5792	0.8088	0.2091	0	0.08321	0.4268	1.474	0.5762	1.543	0.7232	0.5301	4.55	0.2372	0.2122	0.06661	0.09492	0.1738	1.535	0.1794	0.2619	0.09175	0.0831	0.08809
ENSG00000148180	ESPRESSO:chr9:2964:648	570.2	1	5.011e-126	5.443e-124	0.6157	0.7285	-0.1128	0.64	0.4109	0.6383	0.6229	0.7382	0.8	0.187	0.5455	0.6512	0.5	0.823	0.5847	0.542	0.7321	0.5952	0.7525	0.7179	0.6961	0.5	0.5625	0.6993	0.2629	0.5344	0.7326	0.7696	0.9046	0.5638	0.6	0.4713	0.8341	0.4349	0.7037	0.487	0.7708	0.6547	0.3827	0.5679	0.8869	0.4132	0.8328	0.4266	0.6618	0.5836	0.5696	0.9056	0.57	0.5892	0.5023	0.8905	0.9032	0.7846	0.8038	0.7137	0.7843	0.8462	0.4461	0.9174	0.7807	0.4254	0.57	0.7618	0.9286	0.8434	0.903	0.6304	0.7325	0.6546	0.9017	0.2648	0.6784	0.5905	240	203	120	294	1582	208	46	336	506	106	423	390	239	41	397	152	374	559	302	63	107	112	70	600	157	256	424	51	443	191	157	76	112	74	237	75	159	400	50	772	61	45	178	356	326	171	175	109	1569	1250	772	209	733	1018	809	298	1078	477	97	224	742	1378	743	633	713	1087	739	1009	385	2474	1002	20.64	15.08	6.539	19.33	128.5	11.29	3.308	20.5	40.23	8.072	36.15	10.7	17.79	2.552	15.35	16.43	32.53	44.69	16.97	6.235	7.403	9.17	8.355	39.66	7.841	16.04	21.02	3.84	34.53	15.93	14.8	7.233	9.53	5.047	17.39	5.854	16.4	29.94	4.828	48.04	7.379	2.805	13.06	23.1	26.72	15.2	13.56	8.784	90.88	84.25	40.35	13.24	60.99	72.41	49.69	34.34	75.58	19.17	3.673	8.09	58.66	97.46	49.49	30.04	61.97	83.44	66.3	88.1	35.32	102.8	88.27
ENSG00000148187	ENST00000344641	147.3	1	6.806e-34	2.061e-32	0.5305	0.6668	-0.1363	0.5806	0.5267	0.4267	0.6329	0.5573	0.6544	0.5072	0.5844	0.7197	0.653	0.5628	0.5819	0.6406	0.4804	0.2894	0.6333	0.5521	0.619	0.6154	0.7289	0.6117	0.5746	0.4894	0.6027	0.6329	0.4536	0.506	0.5026	0.4947	0.3514	0.2917	0.5616	0.3333	0.5732	0.3762	0.2268	0.414	0.4136	0.5098	0.6231	0.1019	0.6364	0.6302	0.7028	0.6078	0.7118	0.4038	0.5808	0.6757	0.645	0.548	0.533	0.6543	0.6911	0.7573	0.6842	0.7042	0.6916	0.5514	0.5557	0.6964	0.75	0.7333	0.6743	0.6269	0.8175	0.625	0.7941	0.6042	0.7143	0.6087	162	207	96	219	180	248	140	232	267	143	112	277	123	159	156	152	106	156	168	199	178	204	69	220	250	269	170	98	93	97	63	114	65	274	38	44	77	79	26	291	11	182	196	201	141	331	21	115	100	109	97	97	53	132	156	65	100	397	220	329	78	99	154	207	42	103	25	54	29	75	14	13.93	15.37	5.231	14.4	14.62	13.46	10.07	14.16	21.23	10.89	9.572	7.602	9.153	9.898	6.031	16.43	9.22	12.47	9.442	19.69	12.31	16.7	8.236	14.54	12.49	16.85	8.427	7.379	7.248	8.09	5.937	10.85	5.531	18.69	2.789	3.435	7.942	5.914	2.511	18.11	1.331	11.34	14.38	13.04	11.56	29.42	1.627	9.267	5.792	7.346	5.07	6.143	4.41	9.389	9.582	7.491	7.011	15.95	8.33	11.88	6.166	7.002	10.26	9.824	3.651	7.906	2.243	4.715	2.661	3.116	1.233
ENSG00000148187	ESPRESSO:chr9:2967:385	340.7	1	4.548e-76	2.943e-74	0.1808	0.06049	0.1203	0.07168	0.1628	0.1422	0.1069	0.1548	0.1398	0.1957	0.1159	0.04852	0.1142	0.1307	0.08403	0.1198	0.1903	0.4527	0.1167	0.2135	0.0754	0.1209	0.02198	0.1271	0.1662	0.2624	0.04658	0.0557	0.3895	0.2232	0.3282	0.2234	0.2681	0.4444	0.133	0.3744	0.1925	0.297	0.4485	0.2473	0.3665	0.1961	0.1221	0.5556	0.03497	0.09646	0.03147	0.1422	0.02581	0.01923	0.08081	0.04054	0.06509	0.0791	0.2198	0.1111	0.05236	0.08252	0.02105	0.1056	0.02439	0.1003	0.1014	0.04464	0.0303	0.01905	0.009772	0.01493	0.04762	0.025	0.01471	0.0625	0.07619	0.04348	20	64	32	37	50	53	54	46	18	25	26	40	23	63	244	28	41	19	33	6	37	59	37	17	22	231	75	64	42	74	96	27	73	92	30	87	46	70	10	57	60	10	30	9	33	12	1	16	6	11	14	40	9	10	17	2	15	14	40	60	5	4	4	3	1	6	1	1	3	8	1	1.72	4.754	1.744	2.433	4.061	2.877	3.883	2.807	1.431	1.904	2.222	1.098	1.712	3.922	9.434	3.026	3.566	1.519	1.855	0.5938	2.56	4.831	4.416	1.124	1.099	14.47	3.718	4.819	3.273	6.172	9.047	2.57	6.212	6.274	2.202	6.791	4.744	5.24	0.9657	3.547	7.258	0.6233	2.202	0.5839	2.705	1.067	0.07747	1.289	0.3475	0.7414	0.7317	2.533	0.7489	0.7113	1.044	0.2305	1.052	0.5625	1.514	2.167	0.3953	0.2829	0.2664	0.1424	0.08692	0.4605	0.08971	0.08731	0.2752	0.3324	0.08809
ENSG00000148346	ENST00000277480	788.6	1	1.616e-173	2.477e-171	0.708	0.9541	-0.246	0.75	1				0.8	0	0.8333	0				0.5	0	0		0.8333	0.7273	0.8	0.625	0.7595	1	1	0.8095	0.75		0.8868		1	1	0	1	1	0.6462	0.7047	0.7073	0.8182	1		0.8636	0.8	0.4286	0.8333	0.6	0.5	1	1	0.9286	0.9798	0.9712	0.9694	0.9555	0.9698	0.9696	0.9774	0.9422	0.9776	0.9832	0.75		0.969	0.9782	0.9754	0.9745	0.9638	0.9498	0.9557	0.9842	0.8905	0.9608	0.9416	3	3	0	0	0	8	0	10	0	0	0	0	3	0	0	0	5	8	12	10	60	6	1	51	3	0	47	0	1	6	0	2	4	42	451	87	18	1	0	19	12	3	10	3	11	4	1	13	90380	69930	52000	10080	62220	76450	57410	31340	61730	23380	6	0	55390	65510	23750	8988	59550	67700	76280	82110	59240	251000	108300	0.258	0.2228	0	0	0	0.4342	0	0.6102	0	0	0	0	0.2232	0	0	0	0.4349	0.6396	0.6744	0.9896	4.151	0.4913	0.1194	3.371	0.1498	0	2.33	0	0.07794	0.5004	0	0.1903	0.3404	2.864	33.1	6.791	1.857	0.07486	0	1.182	1.452	0.187	0.7339	0.1946	0.9015	0.3555	0.07747	1.048	5235	4713	2718	638.4	5177	5438	3526	3612	4328	939.6	0.2272	0	4379	4633	1582	426.6	5176	5196	6843	7169	5435	10430	9537
ENSG00000148346	ENST00000488391	706.5	1	1.158e-155	1.573e-153	0.2287	0.03489	0.1938	0.25	0				0.1	1	0.1667	1				0.5	0	1		0	0.2727	0.2	0.3125	0.1772	0	0	0.1746	0.25		0.1132		0	0	1	0	0	0.1692	0.2734	0.2114	0.1818	0		0.04545	0.2	0	0.1667	0.4	0.4545	0	0	0.07143	0.01489	0.02357	0.02573	0.03924	0.026	0.02556	0.01818	0.05242	0.01658	0.01005	0.125		0.02542	0.01507	0.01721	0.01778	0.03077	0.0448	0.03931	0.01014	0.1042	0.03337	0.05238	1	0	0	0	0	1	1	2	1	0	0	0	3	0	1	0	0	3	3	5	14	0	0	11	1	0	6	0	0	0	2	0	0	11	175	26	4	0	0	1	3	0	2	2	10	0	0	1	1374	1697	1380	414	1668	2015	1068	1744	1047	239	1	0	1453	1009	419	164	1901	3193	3137	846	6930	8718	6022	0.08599	0	0	0	0	0.05428	0.07192	0.122	0.0795	0	0	0	0.2232	0	0.03866	0	0	0.2399	0.1686	0.4948	0.9686	0	0	0.7271	0.04995	0	0.2974	0	0	0	0.1885	0	0	0.7502	12.84	2.03	0.4126	0	0	0.06223	0.3629	0	0.1468	0.1298	0.8196	0	0	0.08058	79.59	114.4	72.12	26.22	138.8	143.3	65.6	201	73.41	9.603	0.03786	0	114.9	71.37	27.91	7.784	165.2	245.1	281.4	73.87	635.8	362.2	530.5
ENSG00000148362	ENST00000371620	933.8	1	4.389e-205	7.76e-203	0.4256	0.5624	-0.1367	0.5968	0.4512	0.3566	0.4791	0.3808	0.4786	0.4005	0.4805	0.5327	0.469	0.4693	0.5565	0.3673	0.3326	0.2232	0.4702	0.3743	0.4932	0.428	0.5862	0.3787	0.3576	0.3633	0.4997	0.468	0.2916	0.5692	0.361	0.5248	0.431	0.3725	0.4389	0.4381	0.5006	0.4225	0.3842	0.3871	0.4791	0.4806	0.4268	0.357	0.3686	0.3414	0.3834	0.3979	0.3522	0.4354	0.2928	0.5433	0.5355	0.4067	0.3857	0.6419	0.5873	0.5101	0.6197	0.645	0.5637	0.535	0.5564	0.6741	0.5824	0.5998	0.5606	0.6499	0.5155	0.5937	0.6407	0.5038	0.5784	0.505	373	620	332	572	471	480	294	554	415	227	443	862	429	628	612	323	628	324	467	503	476	167	222	736	505	424	551	161	561	425	282	230	513	402	997	360	420	435	434	554	267	115	310	551	520	298	462	202	539	566	739	646	346	464	531	352	456	699	459	449	482	484	490	629	388	433	339	362	395	797	352	32.07	46.05	18.09	37.61	38.25	26.05	21.14	33.8	32.99	17.29	37.86	23.66	31.92	39.09	23.66	34.91	54.62	25.9	26.25	49.78	32.93	13.67	26.5	48.65	25.22	26.56	27.31	12.12	43.72	35.44	26.58	21.89	43.65	27.41	73.16	28.1	43.32	32.56	41.91	34.48	32.3	7.168	22.75	35.75	42.62	26.49	35.79	16.28	31.22	38.15	38.62	40.91	28.79	33	32.62	40.57	31.97	28.09	17.38	16.22	38.1	34.23	32.64	29.85	33.73	33.24	30.41	31.61	36.24	33.11	31.01
ENSG00000148362	ENST00000498095	881.3	1	1.15e-193	1.939e-191	0.2483	0.1406	0.1077	0.1584	0.2256	0.2052	0.1642	0.2563	0.2034	0.2888	0.1917	0.1797	0.157	0.2373	0.1104	0.2329	0.3713	0.399	0.2504	0.2849	0.1994	0.2585	0.1224	0.28	0.2591	0.3732	0.1697	0.1242	0.403	0.1643	0.2601	0.1927	0.2606	0.2563	0.208	0.2758	0.2042	0.1924	0.3138	0.3198	0.25	0.1351	0.2889	0.3636	0.3526	0.2974	0.2804	0.2479	0.2825	0.2479	0.4174	0.1623	0.1769	0.268	0.2609	0.1317	0.1329	0.1902	0.08803	0.1061	0.104	0.1131	0.1165	0.08392	0.142	0.1371	0.1471	0.07538	0.1607	0.1296	0.09381	0.1378	0.1132	0.1621	99	310	191	196	317	204	212	221	140	76	224	171	272	701	1094	172	478	131	282	105	352	121	228	250	134	586	159	116	206	257	194	109	323	164	454	294	347	227	122	375	272	110	270	403	324	239	263	288	161	187	487	437	71	105	198	50	75	129	97	94	60	118	112	165	45	135	74	53	108	156	113	8.513	23.02	10.41	12.89	25.75	11.07	15.25	13.48	11.13	5.788	19.14	4.693	20.24	43.64	42.3	18.59	41.58	10.47	15.85	10.39	24.35	9.907	27.21	16.53	6.693	36.71	7.882	8.734	16.06	21.43	18.28	10.37	27.48	11.18	33.32	22.95	35.79	16.99	11.78	23.34	32.9	6.856	19.81	26.15	26.55	21.24	20.38	23.21	9.325	12.6	25.45	27.67	5.908	7.469	12.16	5.762	5.259	5.183	3.673	3.395	4.743	8.346	7.46	7.831	3.911	10.36	6.639	4.628	9.908	6.481	9.954
ENSG00000148700	ENST00000356080	118.4	1	1.392e-27	3.435e-26	0.5802	0.7231	-0.1429	0.7419	0.5995	0.54	0.75	0.6496	0.7174	0.729	0.7465	0.3814	0.68	0.5547	0.6254	0.6901	0.76	0.3947	0.7419	0.6579	0.5632	0.4762	0.1667	0.6047	0.5143	0.5455	0.5574	0.7521	0.7178	0.4737	0.4412	0.64	0.6667	0.6364	0.6154	0.7253	0.2915	0.3571	0.5965	0.5385	0.5743	1	0.3941	0.6471	0.5	0.6651	0.4615	0.4356	0.5	0.1667	0.6667	0.854	0.7795	0.6949	0.7194	0.8302	0.8043	0.6426	0.7619	0.757	0.6282	0.531	0.5804	0.7245	0.7656	0.5275	0.4701	0.8588	0.7333	0.8202	0.8611	0.7442	0.7955	0.7476	92	241	135	66	76	33	113	53	37	68	71	354	49	19	45	23	25	49	10	1	26	18	18	68	91	117	63	30	48	138	35	16	66	58	10	34	28	58	2	67	22	5	139	6	98	6	1	22	269	251	271	546	88	148	160	16	215	98	60	130	71	245	115	212	73	132	73	93	32	175	77	7.911	17.9	7.357	4.339	6.173	1.791	8.126	3.234	2.941	5.178	6.068	9.715	3.646	1.183	1.74	2.486	2.175	3.918	0.562	0.09896	1.799	1.474	2.149	4.495	4.545	7.33	3.123	2.259	3.741	11.51	3.299	1.523	5.616	3.955	0.7338	2.654	2.888	4.342	0.1931	4.17	2.661	0.3116	10.2	0.3893	8.032	0.5333	0.07747	1.773	15.58	16.92	14.16	34.58	7.322	10.53	9.828	1.844	15.07	3.938	2.272	4.695	5.613	17.33	7.66	10.06	6.345	10.13	6.549	8.12	2.936	7.271	6.783
ENSG00000148814	ESPRESSO:chr10:3831:203	48.86	1	2.753e-12	3.177e-11	0.2828	0.1217	0.1611	0.3556	0.5185	0.141	0.2973	0.2254	0.2632	0.2321	0.2045	0.1818	0.359	0.4524	0.1522	0.26	0.4815	0	0.2326	0.125	0.34	0.1944	0.2	0.2353	0.1818	0.4565	0.3026	0	0.5388	0.1579	0.1875	0.3684	0.4314	0.2222	0.1818	0.1154	0.558	0.1429	0.2195	0.24	0.4	0.2778	0.2059	0.3243	0	0.05405	0.4242	0.5833	0.5238	0.5238	0.5	0.3333	0.125	0.04167	0	0.25	0.3333	0	0.4286	0.03704	0.25	0.3596	0.2458	0.1	0	0.04167	0.05263	0	0	0	0.2	0	0	0	16	56	11	22	16	15	13	9	8	14	19	14	13	78	0	10	3	17	7	4	12	4	21	23	0	139	15	6	7	88	8	4	6	77	3	9	6	18	15	21	12	0	2	14	7	22	11	4	2	1	1	0	2	5	0	3	1	13	41	44	1	0	1	3	0	0	0	1	0	0	0	1.376	4.159	0.5994	1.446	1.3	0.8141	0.9349	0.5492	0.636	1.066	1.624	0.3842	0.9674	4.856	0	1.081	0.2609	1.359	0.3934	0.3958	0.8302	0.3275	2.507	1.52	0	8.708	0.7436	0.4518	0.5456	7.339	0.754	0.3807	0.5105	5.251	0.2202	0.7025	0.6188	1.347	1.449	1.307	1.452	0	0.1468	0.9083	0.5737	1.955	0.8522	0.3223	0.1158	0.0674	0.05226	0	0.1664	0.3557	0	0.3457	0.07011	0.5223	1.552	1.589	0.07905	0	0.06661	0.1424	0	0	0	0.08731	0	0	0
ENSG00000148926	ENST00000278175	84.67	1	3.533e-20	6.516e-19	0.8128	0.9198	-0.107	0.7143	0.7	1	0.8095	0.6667	0.7143	0.4	1	0.9091	0.7143	0.9167	0.9	0.5		0.7949		0.9	0.75	0.75	1	1	1		0.8966	0.5714	0.8462	0.9444	1	1	0.7692	0.75	1	0.75	0.8333	0.8	0.8065	0.3684	0.75	0.8824	0.7727	1	0.8889	0.8571	0.7647	0.8293	0.6667	0.8868	0.8	0.9659	0.9746	0.9844	0.9178	0.9333	0.9052	0.9195	1	0.9206	0.9032	0.75	1	0.8816	0.96	0.9286	0.9631	0.9211	0.8896	0.9251	0.7727	0.8462	0.9482	0.9444	10	7	1	17	6	10	2	6	20	20	11	18	2	0	93	0	9	3	6	2	1	1	0	26	4	88	17	2	5	10	3	4	3	5	12	25	7	3	15	17	1	8	42	13	34	2	47	4	85	115	63	67	42	105	80	15	58	28	3	20	67	96	104	522	35	137	173	17	33	183	17	0.8599	0.5199	0.05449	1.118	0.4873	0.5428	0.1438	0.3661	1.59	1.523	0.9401	0.494	0.1488	0	3.596	0	0.7828	0.2399	0.3372	0.1979	0.06918	0.08188	0	1.719	0.1998	5.513	0.8427	0.1506	0.3897	0.834	0.2827	0.3807	0.2553	0.341	0.8806	1.951	0.722	0.2246	1.449	1.058	0.121	0.4986	3.082	0.8434	2.787	0.1778	3.641	0.3223	4.923	7.751	3.293	4.243	3.495	7.469	4.914	1.729	4.067	1.125	0.1136	0.7223	5.297	6.79	6.927	24.77	3.042	10.52	15.52	1.484	3.028	7.603	1.498
ENSG00000149084	ENST00000395700	4.88	1	0.02717	0.064	0.09637	0.2592	-0.1628	0.002433	0.02982	0	0.07237	0.05181	0.007246	0.5714	0	0.01058	0.02994	0.006452	0.03711	0.08511	0.04891	0.06522	0.007605	0.0367	0.008547	0.003546	0	0.9167	0	0.1	0.003096	0.04348	0.002653	0	0	0	0.0559	0.009091	0.04734	0	0.06075	0.6154	0.06364	0.05263	0.6296	0.1389	0.003559	0.02041	0.5455	0.07194	0.06569	0.03226	0.07229	0	0	0.6585	0.006734	0.003817	0.6786	0.7619	0.009554	0.02083	0.625	0.004926	0.008104	0.004792	0.007866	0.5	0.007874	0.004785	0.5161	0.7857	0.004132	0	0.8333	0.01282	0.005168	0.5	1	15	0	11	10	2	12	0	2	5	1	19	12	9	9	2	4	2	1	0	11	0	5	1	10	1	0	0	0	9	1	8	0	13	16	7	5	17	5	1	3	6	10	9	6	6	0	0	27	2	1	19	16	3	5	10	2	5	3	8	18	3	1	16	11	1	0	30	1	2	9	0.08599	1.114	0	0.7232	0.8122	0.1086	0.863	0	0.159	0.3808	0.08546	0.5214	0.893	0.5603	0.348	0.2161	0.3479	0.1599	0.0562	0	0.761	0	0.5968	0.0661	0.4995	0.06265	0	0	0	0.7506	0.09424	0.7614	0	0.8866	1.174	0.5464	0.5157	1.273	0.4828	0.06223	0.3629	0.374	0.7339	0.5839	0.4917	0.5333	0	0	1.564	0.1348	0.05226	1.203	1.331	0.2134	0.3071	1.152	0.1402	0.2009	0.1136	0.2889	1.423	0.2122	0.06661	0.7594	0.9561	0.07676	0	2.619	0.09175	0.0831	0.7928
ENSG00000149091	ENST00000534802	35.53	1	2.514e-09	2.269e-08	0.4968	0.3285	0.1683	0.4118	0.07692	0.5625	0.6087	0.2759	0.6667	0.35	0.439	0.2857	0.2857	0.5	0.4483	0.4444	0.5	0.6049	0.5	0.35	0.3077	0.7	0.7	0.6154	1	0.5294	0.2353	0.6842	1	0.3684	0.6	0.6875	0.25	0.8571	0.375	0.4444	0.3077	0.6364	0.625	0.4545	0.1538	0.8	0.2917	0.5385	0	0.3846	0.45	0.5882	0.5	0.5625	0.8889	0.3077	0.1111	0.5	0.1667	0.4	0.2821	0.2	0.4375	0.1154	0.2273	0.7812	0.3226	0.3333	0.2174	0.04167	0.1846	0.5789	0.3617	0.3636	0.06667	0.8333	0.3889	0.3333	7	1	9	14	8	2	7	18	4	4	9	26	8	6	49	3	7	4	14	7	8	8	9	4	13	6	7	3	11	2	6	3	4	4	7	15	5	2	4	7	7	0	5	9	10	10	9	8	8	4	25	2	6	11	5	7	3	5	25	10	7	5	1	12	11	17	4	1	25	21	5	0.6019	0.07427	0.4904	0.9205	0.6498	0.1086	0.5034	1.098	0.318	0.3046	0.7692	0.7135	0.5953	0.3735	1.894	0.3242	0.6089	0.3198	0.7868	0.6927	0.5535	0.655	1.074	0.2644	0.6493	0.3759	0.347	0.2259	0.8573	0.1668	0.5655	0.2855	0.3404	0.2728	0.5137	1.171	0.5157	0.1497	0.3863	0.4356	0.8468	0	0.3669	0.5839	0.8196	0.8888	0.6972	0.6447	0.4634	0.2696	1.307	0.1267	0.4993	0.7824	0.3071	0.8067	0.2103	0.2009	0.9465	0.3611	0.5534	0.3536	0.06661	0.5695	0.9561	1.305	0.3589	0.08731	2.294	0.8725	0.4405
ENSG00000149131	ENST00000278407	125.9	1	3.172e-29	8.312e-28	0.4093	0.2249	0.1844	0.2	0.2458	0.1429	0.6	0.3462	0.9279	0.3171	0.6875	0.5938	0.4899	0.1	0.2529	0.0795	0.2466	0.3084	0.2917	0.694	0.3071	0.07143	0.6667	0.1667	0.9508	0.1837	0.149	0.4	0.3446	0.4375	0.1463	0.75	0.4333	0.6885	0.2361	0.2041	0.7916	0.1731	0.1121	0	0.6471	0.1809	0.6667	0.1831	1	0.8262	0.6607	0.5	0.7222	0.3529	0.1714	0.4286	0.5385	0.375		0.4444	0.1111	0	0.1562	0.4615	0.2677	0.1786	0.244	0.375	0.85	0.1667	0.1364	0.1429	0.07143	0	0	0	0	0	14	29	14	6	9	103	39	22	19	97	1	110	19	18	264	14	93	39	10	4	2	58	18	52	94	51	7	6	3	65	42	34	10	490	9	12	0	33	17	2	13	5	252	37	26	13	48	6	3	7	3	0	4	1	0	5	18	53	80	101	3	17	3	3	1	1	0	0	0	0	0	1.204	2.154	0.7629	0.3945	0.731	5.59	2.805	1.342	1.51	7.387	0.08546	3.019	1.414	1.121	10.21	1.513	8.089	3.118	0.562	0.3958	0.1384	4.749	2.149	3.437	4.695	3.195	0.347	0.4518	0.2338	5.421	3.958	3.236	0.8509	33.42	0.6605	0.9367	0	2.47	1.642	0.1245	1.573	0.3116	18.49	2.4	2.131	1.155	3.719	0.4835	0.1738	0.4718	0.1568	0	0.3328	0.07113	0	0.5762	1.262	2.13	3.029	3.648	0.2372	1.202	0.1998	0.1424	0.08692	0.07676	0	0	0	0	0
ENSG00000149531	ESPRESSO:chr20:891:46	25.49	1	4.458e-07	3.087e-06	0.1341	0.02875	0.1054	0	0.04		0.1053	0	0.04651	0.2222	0.2105	0	0	0.5	0.01538	0.1111	0.625	0.1212	0.1111		0.09677	0	0		0.1053	0	0.04167	0.08		0.1068	0.2	0.125	0.09804	0.05405	0.1667	0.03704	0.1026	0	0.1923	0.01266	0.1481	0.25	0.1923	1	0.07692	0.1176	0.02174	0.08	0.03333	0.3	0.1538	0	0	0	0.0339	0	0.3333	0.1429	0	0	0	0.01852	0.03268	0	0	0	0	0	0	0	0	0	0.1	0	0	1	0	2	0	2	2	4	0	0	1	1	1	5	8	4	0	3	0	0	0	4	0	2	2	0	11	2	1	5	2	3	4	4	0	5	1	4	1	5	3	1	4	1	2	1	3	2	0	0	0	2	0	1	3	0	0	0	1	5	0	0	0	0	0	0	0	0	0	2	0	0	0.07427	0	0.1315	0	0.1086	0.1438	0.2441	0	0	0.08546	0.02744	0.07442	0.3113	0.3093	0.4323	0	0.2399	0	0	0	0.3275	0	0.1322	0.09989	0	0.5453	0.1506	0.07794	0.417	0.1885	0.2855	0.3404	0.2728	0	0.3903	0.1031	0.2994	0.09657	0.3112	0.3629	0.06233	0.2936	0.06488	0.1639	0.08888	0.2324	0.1612	0	0	0	0.1267	0	0.07113	0.1843	0	0	0	0.03786	0.1806	0	0	0	0	0	0	0	0	0	0.0831	0
ENSG00000149554	ENST00000544373	24.31	1	8.219e-07	5.466e-06	0.2901	0.1892	0.101	0.2381	0.08387	0.1111	0.3287	0.07477	0.1958	0.1081	0.2857	0.1659	0.1351	0.3158	0.1503	0.1337	0.3333	0.2609	0.2055	0.2909	0.2097	0.209	0.1765	0.1795	0.3152	0.06579	0.188	0.08791	0.4538	0.3158	0.3409	0.3676	0.3091	0.3034	0.2564	0.3468	0.3661	0.4902	0.2459	0.4205	0.4271	0.52	0.2787	0.2588	0.4123	0.4091	0.5833	0.44	0.3125	0.7333	0.4865	0.1875	0.3	0.4	0.08333	0.3333	0.1633	0.2556	0.09756	0.163	0.1881	0.1912	0.2088	0.1389	0.1111	0.1154	0.03846	0.06897	0.3056	0.2381	0.2222	0.1	0.3846	0.05556	30	13	22	47	8	37	12	32	38	15	6	29	23	24	12	15	16	26	14	6	14	29	2.5	25	8	54	30	45	25	17	27	20	43	67	25	15	37	41	13	17	22	47	54	42	22	20	11	18	21	15	16	1.5	8	8	34	4	22	79	13	19	5	5	3	0.5	2	11	5	8	1	10	1	2.58	0.9656	1.199	3.09	0.6498	2.008	0.863	1.953	3.021	1.142	0.5128	0.7959	1.712	1.494	0.464	1.621	1.392	2.079	0.7868	0.5938	0.9686	2.374	0.2984	1.653	0.3996	3.383	1.487	3.388	1.948	1.418	2.545	1.903	3.659	4.569	1.835	1.171	3.816	3.069	1.255	1.058	2.661	2.929	3.963	2.725	1.803	1.778	0.8522	1.451	1.216	1.011	0.8362	0.09499	0.6657	0.569	2.088	0.461	1.543	3.174	0.4922	0.6862	0.3953	0.3536	0.1998	0.02373	0.1738	0.8443	0.4486	0.6985	0.09175	0.4155	0.08809
ENSG00000149932	ENST00000566848	1247	1	3.235e-273	7.657e-271	0.3742	0.2626	0.1116	0.3343	0.3809	0.4821	0.4202	0.3524	0.3335	0.4202	0.3812	0.3223	0.4616	0.3314	0.3985	0.4317	0.4013	0.3363	0.4249	0.3807	0.3954	0.4023	0.4188	0.3103	0.3955	0.4042	0.3495	0.3828	0.3896	0.381	0.3714	0.3015	0.3572	0.4092	0.409	0.4157	0.376	0.3257	0.3948	0.362	0.3407	0.3768	0.3392	0.3391	0.2491	0.3304	0.413	0.2984	0.3675	0.3901	0.3731	0.2222	0.2357	0.264	0.2568	0.2198	0.2213	0.2615	0.3114	0.2634	0.3448	0.3744	0.3777	0.2546	0.2486	0.3177	0.2906	0.2255	0.2036	0.2073	0.2261	0.2901	0.2173	0.2064	583	726	1453	1017	911	708	834	955	536	794	677	2632	998	876	2276	628	769	864	949	1055	593	969	439	757	1093	1219	1354	549	609	872	611	582	977	854	680	619	455	821	725	792	487	217	528	1268	583	674	988	613	390	345	617	433	260	326	470	284	404	975	1715	1860	387	453	892	1227	253	283	267	256	322	480	227	50.13	53.92	79.18	66.87	73.99	38.43	59.98	58.27	42.61	60.46	57.86	72.23	74.27	54.53	88	67.87	66.89	69.08	53.34	104.4	41.03	79.34	52.4	50.04	54.59	76.37	67.12	41.34	47.46	72.72	57.58	55.39	83.13	58.24	49.9	48.32	46.93	61.46	70.01	49.29	58.91	13.53	38.75	82.26	47.78	59.9	76.54	49.4	22.59	23.25	32.25	27.42	21.63	23.19	28.87	32.73	28.33	39.18	64.93	67.17	30.59	32.04	59.41	58.23	21.99	21.72	23.95	22.35	29.54	19.94	20
ENSG00000150995	ENST00000649430	6.054	1	0.01388	0.03643	0.2861	0.4153	-0.1292	0.1667	0.3514	0.2667	0.15	0.1	0.625	0.1176	0.4375	0.3333	0.2	0.1765	0.4046	0	0.3333	0.0678	0.2308	0.5385	0.2273	0.07692	0.08333	0.4444	0.3846	0.2143	0.25	0.125	0.2353	0.2727	0.4	0.6	0.3571	0.1579	0.2727	0.2632	0	0	0.4167	0.2222	0.3077	0.6667	0.07692	0.4667	0.8	0.05882	0.35	0	0.4615	0.1667	0.875	0.5	0.3333	0.3571	0.5385	0.3333	0	0.2941	0.5	0	0.6842	0.3333	0.2708		0.3684	0.4444	0.25	0.4	0.3636		1	0.25	0.5	1	6	13	8	3	1	10	2	7	4	2	3	53	0	5	4	3	7	5	1	1	8	5	3	7	2	8	6	2	6	10	3	3	5	0	0	5	2	4	4	3	7	8	1	7	0	6	1	7	4	1	5	7	1	0	5	1	0	13	11	13	0	7	4	2	2	4	0	3	1	3	1	0.5159	0.9656	0.436	0.1972	0.08122	0.5428	0.1438	0.4271	0.318	0.1523	0.2564	1.455	0	0.3113	0.1547	0.3242	0.6089	0.3998	0.0562	0.09896	0.5535	0.4094	0.3581	0.4627	0.09989	0.5012	0.2974	0.1506	0.4676	0.834	0.2827	0.2855	0.4255	0	0	0.3903	0.2063	0.2994	0.3863	0.1867	0.8468	0.4986	0.07339	0.4541	0	0.5333	0.07747	0.5641	0.2317	0.0674	0.2613	0.4433	0.08321	0	0.3071	0.1152	0	0.5223	0.4165	0.4695	0	0.4951	0.2664	0.09492	0.1738	0.307	0	0.2619	0.09175	0.1246	0.08809
ENSG00000151292	ENST00000508708	28.74	1	8.267e-08	6.308e-07	0.1847	0.3143	-0.1295	0.1875	0.02564	0.1935	0.2105	0.4	0.25	0.06667	0	0.25	0.2778	0.4545	0.01695	0	0.07692	0.3333	0.3333	0	0.06667	0.5556	0.3333	0.25	0.1	0.2	0.1875	0.2963	0	0	0.1429	0.1111	0.125	0	0	0.2	0.1429	1	0.4444	0	0.125		0.05556	0	0.125	0.08	0.3	0.1364	0.2	0.4286	0	0	0.1905	0.5714	0.2857	0.5	0.3333	0.2381	0.75	0.2	0.2759	0.3111	0.3372	0.5	0	0.2308	0.4074	0	0.2222	0	0.5	0	0.375	1	3	1	6	4	6	2	2	0	3	5	5	1	0	1	11	3	0	1	5	1	1	1	1	6	8	0	0	1	1	3	0	0	1	3	1	8	0	2	0	1	0	1	2	3	3	1	3	0	0	4	8	2	2	1	5	3	2	8	14	29	1	0	3	11	0	2	0	1	0	3	1	0.258	0.07427	0.327	0.263	0.4873	0.1086	0.1438	0	0.2385	0.3808	0.4273	0.02744	0	0.06225	0.4253	0.3242	0	0.07995	0.281	0.09896	0.06918	0.08188	0.1194	0.3966	0.3996	0	0	0.0753	0.07794	0.2502	0	0	0.08509	0.2046	0.07338	0.6245	0	0.1497	0	0.06223	0	0.06233	0.1468	0.1946	0.2459	0.08888	0.2324	0	0	0.2696	0.4181	0.1267	0.1664	0.07113	0.3071	0.3457	0.1402	0.3214	0.5301	1.047	0.07905	0	0.1998	0.5221	0	0.1535	0	0.08731	0	0.1246	0.08809
ENSG00000151292	ESPRESSO:chr5:4149:24	11.77	1	0.0006025	0.002369	0.3015	0.2012	0.1003	0.3125	0.3846	0.1613	0.3684	0.3333	0.5	0.3333	0.2857	0.3333	0.1111	0.1818	0.4237	0	0.5385	0.1818	0.2222	0.5714	0.3333	0.1111	0.3333	0.25	0.4	0.4	0.1875	0.1852	0.3333	0.3333	0.2857	0.6667	0.3333	0.5	0.3333	0.2	0.1905	0	0.1667	0.5	0.4375		0.4444	0	0.25	0.4	0.2	0.4091	0.4	0.1429	0.2	0.375	0.2381	0.07143	0.2857	0.25	0	0.2381	0	0.1	0.2069	0.2444	0.186	0	0.6	0.4615	0.1481	0	0.2222	1	0	0	0	0	5	15	5	7	5	4	10	2	4	2	2	25	0	7	6	2	4	5	1	1	1	4	2	6	5	7	4	2	6	8	1	2	1	4	0	3	1	7	0	8	0	2	10	2	9	2	1	1	3	5	1	2	1	0	5	0	1	6	11	16	0	3	6	4	0	2	1	0	0	0	0	0.43	1.114	0.2725	0.4602	0.4061	0.2171	0.7192	0.122	0.318	0.1523	0.1709	0.6861	0	0.4358	0.232	0.2161	0.3479	0.3998	0.0562	0.09896	0.06918	0.3275	0.2387	0.3966	0.2497	0.4385	0.1983	0.1506	0.4676	0.6672	0.09424	0.1903	0.08509	0.2728	0	0.2342	0.1031	0.524	0	0.4979	0	0.1247	0.7339	0.1298	0.7376	0.1778	0.07747	0.08058	0.1738	0.337	0.05226	0.1267	0.08321	0	0.3071	0	0.07011	0.2411	0.4165	0.5778	0	0.2122	0.3996	0.1898	0	0.1535	0.08971	0	0	0	0
ENSG00000151461	ENST00000357604	18.57	1	1.641e-05	8.9e-05	0.6675	0.5656	0.1019	0.8429	0.8358	0.8	1	0.7	0.8214	0.8182	0.8077	0.7333	0.8571	0.8	0.8759	0.625	0.5	0.7292	0.7143	0.6364	0.5385		0	0.7143	0.8529	0.25	0.7027	0.4545	0.8873	0.8571	0.8	0.7143	0.8485	0.5	0.9091	0.6667	0.625	0.3333	1	0.8571	0.4		1	0.7857	0.8571	0.6923	0.1667	0.4444	0	0	0.75	0.5833	0.7222	0.625	0.8649	0.2857	0.3333	0.7647	0.1429	0.7222	0.725	0.7317	0.9189	0.4286	0.7895	0.6667	0.4444	0.2	0.4286	0.75	0.5	0.5	0.7	0.1818	59	56	24	16	14	23	18	21	11	12	4	127	10	4	35	5	7	7	0	0	5	29	1	26	5	63	6	8	5	28	6	10	10	15	1	7	18	6	0	6	11	18	18	1	4	0	0	3	7	13	10	32	2	2	13	1	13	29	30	68	3	15	8	8	1	3	3	2	1	7	2	5.073	4.159	1.308	1.052	1.137	1.248	1.294	1.281	0.8745	0.9138	0.3419	3.485	0.7442	0.249	1.353	0.5403	0.6089	0.5597	0	0	0.3459	2.374	0.1194	1.719	0.2497	3.947	0.2974	0.6024	0.3897	2.335	0.5655	0.9517	0.8509	1.023	0.07338	0.5464	1.857	0.4491	0	0.3734	1.331	1.122	1.321	0.06488	0.3278	0	0	0.2418	0.4055	0.8762	0.5226	2.026	0.1664	0.1423	0.7985	0.1152	0.9115	1.165	1.136	2.456	0.2372	1.061	0.5329	0.3797	0.08692	0.2303	0.2691	0.1746	0.09175	0.2908	0.1762
ENSG00000151461	ENST00000397053	28.59	1	8.942e-08	6.788e-07	0.02836	0.1739	-0.1456	0.04286	0.04478	0.03333	0	0	0.03571	0	0	0	0.07143	0	0.03448	0	0.25	0.08333	0	0	0		0	0	0.05882	0	0.02703	0.1818	0.05634	0	0	0	0.06061	0	0	0	0.1667	0	0	0	0		0	0.07143	0.04762	0.03846	0	0	0	0	0	0.1667	0.1111	0.3125	0.05405	0.1429	0.5	0.2353	0.1429	0.1111	0.1	0.04878	0.04054	0.2857	0	0.08333	0.3889	0.4	0.2857	0.25	0.25	0	0	0.09091	3	3	1	0	0	1	0	0	0	1	0	5	0	2	4	0	0	0	0	0	0	2	0	1	2	4	0	0	0	2	0	0	0	4	0	0	0	0	0	0	1	1	1	0	0	0	0	0	2	2	5	2	1	3	4	1	2	4	2	3	2	0	1	7	2	2	1	1	0	0	1	0.258	0.2228	0.05449	0	0	0.05428	0	0	0	0.07615	0	0.1372	0	0.1245	0.1547	0	0	0	0	0	0	0.1638	0	0.0661	0.09989	0.2506	0	0	0	0.1668	0	0	0	0.2728	0	0	0	0	0	0	0.121	0.06233	0.07339	0	0	0	0	0	0.1158	0.1348	0.2613	0.1267	0.08321	0.2134	0.2457	0.1152	0.1402	0.1607	0.07572	0.1083	0.1581	0	0.06661	0.3322	0.1738	0.1535	0.08971	0.08731	0	0	0.08809
ENSG00000151466	ENST00000506368	382.9	1	2.897e-85	2.101e-83	0.2339	0.4775	-0.2437	0.122	0.2418	0.1207	0.1818	0.1311	0.1935	0.15	0.3182	0.1714	0.2222	0.4203	0.1677	0.2745	0.2319	0.07353	0.28	0.2281	0.3137	0.4286	0.24	0.1538	0.09524	0.3529	0.3333	0.4359	0.2692	0.1	0.3125	0.2281	0.2	0.3548	0.2778	0.2857	0.2093	0.2222	0.2192	0.1282	0.2338	0.1875	0.2444	0.2297	0.2432	0.3043	0.1628	0.2481	0.05	0.36	0.2727	0.4867	0.5668	0.4023	0.431	0.519	0.5336	0.5	0.5161	0.441	0.4167	0.07843	0.2247	0.4306	0.5316	0.3233	0.3189	0.6154	0.6073	0.686	0.4286	0.6557	0.6198	0.65	5	22	7	6	8	12	9	14	6	18	29	26	14	16	5	14	13	16	18	6	4	4	6	14	34	14	6	15	13	11	11	10	6	18	6	16	5	18	3	22	17	9	28	7	32	1	9	3	73	106	35	25	41	119	47	16	71	55	4	20	31	101	43	96	40	116	83	36	40	119	52	0.43	1.634	0.3815	0.3945	0.6498	0.6513	0.6472	0.8543	0.477	1.371	2.478	0.7135	1.042	0.996	0.1933	1.513	1.131	1.279	1.012	0.5938	0.2767	0.3275	0.7162	0.9254	1.698	0.8771	0.2974	1.129	1.013	0.9174	1.037	0.9517	0.5105	1.228	0.4403	1.249	0.5157	1.347	0.2897	1.369	2.056	0.561	2.055	0.4541	2.623	0.08888	0.6972	0.2418	4.228	7.144	1.829	1.583	3.412	8.464	2.887	1.844	4.978	2.21	0.1514	0.7223	2.451	7.144	2.864	4.556	3.477	8.904	7.446	3.143	3.67	4.944	4.581
ENSG00000151466	ENST00000511426	153.3	1	3.252e-35	1.022e-33	0.3719	0.2147	0.1572	0.09756	0.1758	0.2069	0.1515	0.2295	0.4355	0.2667	0.1136	0.3714	0.2716	0.2754	0.1742	0.3333	0.3188	0.3088	0.26	0.5439	0.2549	0.4524	0.44	0.3462	0.2143	0.3529	0.4048	0.3077	0.3077	0.4667	0.375	0.4561	0.4182	0.5484	0.3611	0.381	0.3953	0.5185	0.5342	0.5897	0.5844	0.6875	0.3111	0.6216	0.4054	0.4674	0.4651	0.5039	0.3	0.48	0.3636	0.16	0.2032	0.2414	0.2414	0.2278	0.2197	0.2234	0.1935	0.2112	0.1667	0.3333	0.2584	0.125	0.1684	0.2556	0.2458	0.2154	0.2199	0.1736	0.2738	0.1639	0.2292	0.1875	4	16	12	5	14	27	16	5	13	22	19	27	17	22	21	13	31	13	19	11	9	9	6	17	24	16	28	18	26	23	17	13	8	34	14	39	23	45	11	28	46	15	43	20	65	6	12	4	24	38	21	14	18	49	21	6	34	22	17	23	9	32	34	74	14	42	21	23	10	44	15	0.344	1.188	0.6539	0.3287	1.137	1.465	1.151	0.3051	1.033	1.675	1.624	0.741	1.265	1.37	0.8119	1.405	2.696	1.039	1.068	1.089	0.6227	0.7369	0.7162	1.124	1.199	1.002	1.388	1.355	2.026	1.918	1.602	1.237	0.6807	2.319	1.027	3.044	2.372	3.368	1.062	1.742	5.565	0.9349	3.156	1.298	5.327	0.5333	0.9297	0.3223	1.39	2.561	1.098	0.8866	1.498	3.485	1.29	0.6915	2.384	0.884	0.6436	0.8306	0.7115	2.263	2.265	3.512	1.217	3.224	1.884	2.008	0.9175	1.828	1.321
ENSG00000151470	ENST00000281146	162.3	1	3.547e-37	1.173e-35	0.3414	0.4968	-0.1554	0.2468	0.3343	0.5263	0.4045	0.4043	0.4048	0.3673	0.3029	0.3603	0.4091	0.3522	0.3218	0.5315	0.2959	0.3435	0.2296	0.3596	0.2941	0.1375	0.3778	0.32	0.1293	0.1695	0.3253	0.2249	0.3268	0.4082	0.2465	0.3937	0.3959	0.439	0.1868	0.25	0.3023	0.451	0.4167	0.4203	0.437	0.12	0.5652	0.5634	0.411	0.1562	0.4143	0.359	0.3768	0.2444	0.3281	0.5421	0.497	0.6667	0.7288	0.56	0.4564	0.6091	0.4154	0.5739	0.4398	0.2717	0.2853	0.5122	0.4897	0.4693	0.5243	0.5105	0.4796	0.3125	0.6522	0.4118	0.48	0.537	19	111	80	108	76	68	36	53	49	72	56	84	76	50	45	31	41	45	11	17	24	15	10	54	38	117	60	35	87	78	18	17	10	120	23	30	29	59	3	130	40	30	10	29	70	26	11	21	148	84	44	43	70	68	67	27	66	95	47	97	105	95	107	237	73	47	15	90	21	48	29	1.634	8.244	4.36	7.101	6.173	3.691	2.589	3.234	3.895	5.483	4.786	2.305	5.656	3.113	1.74	3.35	3.566	3.598	0.6182	1.682	1.66	1.228	1.194	3.57	1.898	7.33	2.974	2.635	6.781	6.505	1.696	1.618	0.8509	8.184	1.688	2.342	2.991	4.416	0.2897	8.09	4.839	1.87	0.7339	1.881	5.737	2.311	0.8522	1.692	8.572	5.661	2.3	2.723	5.825	4.837	4.115	3.112	4.628	3.817	1.779	3.503	8.301	6.719	7.127	11.25	6.345	3.608	1.346	7.858	1.927	1.994	2.555
ENSG00000151470	ENST00000425929	157.2	1	4.514e-36	1.451e-34	0.5688	0.4162	0.1526	0.7143	0.5783	0.3882	0.5468	0.5053	0.5119	0.602	0.6686	0.5588	0.5511	0.5346	0.6513	0.4476	0.6213	0.4885	0.7556	0.5175	0.6144	0.825	0.4667	0.6	0.75	0.7458	0.5663	0.7278	0.6173	0.4626	0.7042	0.5023	0.5127	0.439	0.7363	0.65	0.6549	0.3529	0.5	0.5362	0.5407	0.8	0.387	0.4366	0.4658	0.6406	0.4857	0.3897	0.4638	0.5556	0.5312	0.3516	0.4083	0.2879	0.1695	0.376	0.4832	0.2636	0.5231	0.3565	0.5	0.6994	0.6735	0.4293	0.4639	0.4035	0.4181	0.4336	0.4082	0.4792	0.2464	0.451	0.34	0.4074	55	192	59	146	95	86	59	117	76	97	85	170	64	105	64	102	59	94	66	21	45	87	44	94	123	221	68	100	111	101	18	67	26	260	18	36	37	73	20	89	31	34	41	34	76	32	25	34	96	69	19	10	47	72	29	34	41	108	121	229	88	90	92	189	62	40	23	34	23	34	22	4.73	14.26	3.215	9.599	7.716	4.668	4.243	7.139	6.042	7.387	7.264	4.665	4.763	6.537	2.474	11.02	5.132	7.516	3.709	2.078	3.113	7.123	5.252	6.214	6.143	13.85	3.371	7.53	8.651	8.423	1.696	6.376	2.212	17.73	1.321	2.81	3.816	5.464	1.931	5.539	3.75	2.119	3.009	2.206	6.229	2.844	1.937	2.74	5.561	4.65	0.993	0.6333	3.911	5.121	1.781	3.918	2.875	4.339	4.581	8.27	6.957	6.366	6.128	8.97	5.389	3.07	2.063	2.969	2.11	1.413	1.938
ENSG00000151503	ENST00000532445	6.434	1	0.0112	0.03041	0.07628	0.1891	-0.1129	0.08	0.06977	0.07895	0.08696	0.03226	0.0814	0	0.05128	0	0.1667	0.2	0.02222	0.075	0.04167	0.07812	0	0.08333	0	0.04762	0	0.1389	0	0	0.07692	0.1304	0	0.09677	0	0	0	0.12	0.2	0.15	0.08	0	0.07692	0	0.04545	0.4286	0.1667	0.2	0.1765	0.02174	0.07143	0.1429	0	0	0.1429	0.05263	0	0.1818	0.07143	0.1667	0	0.02857	0.5833	0.1429	0	0.1111	0.04651	0.5	0.1667	0.5	0.4	0.125	0.09091	0	0.4	0	0.625	0.1579	2	3	3	2	1	7	0	2	0	3	3	2	3	1	5	0	1	0	1	0	5	0	0	1	3	0	3	0	0	0	3	2	3	2	0	1	0	1	3	1	2	3	1	1	8	0	0	1	1	0	2	2	1	0	1	7	3	0	2	2	1	1	1	2	1	1	0	4	0	5	3	0.172	0.2228	0.1635	0.1315	0.08122	0.3799	0	0.122	0	0.2285	0.2564	0.05489	0.2232	0.06225	0.1933	0	0.08698	0	0.0562	0	0.3459	0	0	0.0661	0.1498	0	0.1487	0	0	0	0.2827	0.1903	0.2553	0.1364	0	0.07806	0	0.07486	0.2897	0.06223	0.2419	0.187	0.07339	0.06488	0.6557	0	0	0.08058	0.05792	0	0.1045	0.1267	0.08321	0	0.06142	0.8067	0.2103	0	0.07572	0.07223	0.07905	0.07073	0.06661	0.09492	0.08692	0.07676	0	0.3492	0	0.2077	0.2643
ENSG00000151651	ENST00000445355	21.32	1	3.887e-06	2.339e-05	0.3407	0.5141	-0.1734	0.7	0.6	0.3929	0.3333	0.5429		0.5455	0.25		0	0.5479	0.6706	0.1	0.2	0.4444	0.5	0.3333	0.44	0.25		0.3846	0.6667	0.1429	0.4483	0	0.3333	0.3333	0	0.5	0.3333	0	0.1667		0.6842	0.2727	0.25	0.5	0.2727	0.2857	0.4938	0.1818	0.1667	0.3333	0.25	0.3333	0	0.5	0.3077	0.6462	0.7064	0.4038	0.4359	0.4688	0.663	0.5455	0.4737	0.8077	0.3889	0.7	0.7126	0.4848	0.5455	0.5588	0.6264	0.3611	0.6509	0.2969	0.5	0.1778	0.3077	0.3621	7	3	11	4	19	0	6	2	0	0	40	57	1	1	4	1	3	11	7	0	5	2	1	13	0	1	2	0	1	3	0	1	0	13	6	4	7	6	2	40	2	1	1	1	3	0	1	4	42	77	21	17	15	61	36	9	63	7	21	62	16	60	19	109	13	110	19	13	8	48	21	0.6019	0.2228	0.5994	0.263	1.543	0	0.4315	0.122	0	0	3.419	1.564	0.07442	0.06225	0.1547	0.1081	0.2609	0.8795	0.3934	0	0.3459	0.1638	0.1194	0.8593	0	0.06265	0.09914	0	0.07794	0.2502	0	0.09517	0	0.8866	0.4403	0.3122	0.722	0.4491	0.1931	2.489	0.2419	0.06233	0.07339	0.06488	0.2459	0	0.07747	0.3223	2.433	5.19	1.098	1.077	1.248	4.339	2.211	1.037	4.417	0.2813	0.7951	2.239	1.265	4.244	1.266	5.173	1.13	8.443	1.705	1.135	0.734	1.994	1.85
ENSG00000151651	ENST00000559018	21.66	1	3.263e-06	1.985e-05	0.561	0.3864	0.1746	0.2	0.4	0.4286	0.6667	0.1429		0.2727	0.625		1	0.4384	0.2706	0.7	0.8	0.4444	0.5	0.6667	0.52	0.6429		0.6154	0	0.8571	0.5172	0.5	0.6667	0.3333	1	0.5	0.4444	1	0.8333		0.1579	0.6364	0.625	0.4286	0.6364	0.7143	0.4321	0.8182	0.6667	0.6667	0.5	0.2222	1	0.5	0.6923	0.2308	0.2018	0.4808	0.4359	0.4062	0.2609	0.3485	0.3684	0.08974	0.5	0.2	0.1379	0.4242	0.3455	0.3529	0.2644	0.5278	0.284	0.5781	0.4231	0.7778	0.6282	0.6207	2	2	12	8	5	0	3	5	0	1	32	23	7	4	4	1	6	13	18	0	8	0	6	15	2	2	2	1	1	4	1	5	0	3	14	10	6	14	5	35	9	4	2	2	2	3	1	9	15	22	25	17	13	24	23	7	7	9	6	12	14	38	12	46	19	48	37	11	35	98	36	0.172	0.1485	0.6539	0.526	0.4061	0	0.2157	0.3051	0	0.07615	2.735	0.6312	0.5209	0.249	0.1547	0.1081	0.5219	1.039	1.012	0	0.5535	0	0.7162	0.9915	0.09989	0.1253	0.09914	0.0753	0.07794	0.3336	0.09424	0.4759	0	0.2046	1.027	0.7806	0.6188	1.048	0.4828	2.178	1.089	0.2493	0.1468	0.1298	0.1639	0.2666	0.07747	0.7253	0.8688	1.483	1.307	1.077	1.082	1.707	1.413	0.8067	0.4908	0.3616	0.2272	0.4334	1.107	2.688	0.7993	2.183	1.651	3.684	3.319	0.9604	3.211	4.072	3.171
ENSG00000151689	ENST00000322522	982.5	1	1.159e-215	2.148e-213	0.6266	0.2292	0.3974	0.7273	0.6689	0.6695	0.7246	0.6776	0.6125	0.7273	0.7742	0.7636	0.5726	0.6638	0.7137	0.6646	0.7885	0.1613	0.6765	0.7333	0.7724	0.7297	0.6395	0.6897	0.8	0.7097	0.7012	0.4536	0.7647	0.6941	0.625	0.6788	0.8261	0.5714	0.65	0.3077	0.7143	0.4375	0.4875	0.45	0.4286	0.4737	0.6746	0.4744	0.6	0.6133	0.7059	0.5098	0.7553	0.4103	0.4074	0.1795	0.1705	0.1383	0.2326	0.09091	0.1333	0.1803	0.06667	0.2289	0.5049	0.6815	0.7171	0.2095	0.2336	0.4348	0.652	0.08163	0.125	0.05405	0.04762	0.09836	0.0101	0	56	99	79	100	103	49	64	72	42	71	77	162	107	82	25	46	44	95	54	55	40	44	22	115	44	104	59	15	93	152	4	13	4	50	28	39	9	42	18	114	37	15	46	60	26	71	16	11	28	22	13	10	7	14	22	4	19	52	92	180	22	25	30	133	4	14	8	4	6	3	0	4.816	7.353	4.305	6.575	8.366	2.66	4.603	4.393	3.339	5.407	6.581	4.446	7.962	5.105	0.9666	4.971	3.827	7.595	3.035	5.443	2.767	3.603	2.626	7.602	2.198	6.516	2.925	1.129	7.248	12.68	0.377	1.237	0.3404	3.41	2.055	3.044	0.9283	3.144	1.738	7.094	4.476	0.9349	3.376	3.893	2.131	6.31	1.24	0.8864	1.622	1.483	0.6794	0.6333	0.5825	0.9958	1.351	0.461	1.332	2.089	3.483	6.501	1.739	1.768	1.998	6.312	0.3477	1.075	0.7177	0.3492	0.5505	0.1246	0
ENSG00000151689	ESPRESSO:chr2:5792:666	325.7	1	8.312e-73	5.171e-71	0.04289	0.1804	-0.1375	0.03896	0.0473	0.05932	0.03623	0.03947	0.025	0.07955	0	0	0.01613	0.0431	0.06167	0.03106	0.05769	0.1355	0	0.03333	0.04065	0.05405	0.01163	0.05172	0.05455	0	0.06707	0.06186	0.02206	0.02353	0	0.0219	0.005435	0	0.05	0	0.01429	0.01562	0.0625	0.1	0.07143	0.05263	0.0355	0.1923	0.04	0.02667	0.04706	0.05882	0.01064	0.05128	0.1111	0.2308	0.2481	0.1277	0.2093	0.2468	0.3143	0.1311	0.1333	0.1205	0.1262	0.03704	0.05179	0.2762	0.2523	0.1304	0.03431	0.2041	0.2857	0.2838	0.1786	0.1803	0.229	0.117	3	7	7	5	6	2	7	0	0	2	5	14	5	6	21	0	2	5	4	1	3	3	0	11	6	3	2	0	3	1	0	1	0	1	1	5	2	7	2	6	15	1	2	4	3	1	2	3	36	32	12	9	19	33	16	8	10	13	5	13	29	27	9	7	10	32	42	15	11	68	11	0.258	0.5199	0.3815	0.3287	0.4873	0.1086	0.5034	0	0	0.1523	0.4273	0.3842	0.3721	0.3735	0.8119	0	0.174	0.3998	0.2248	0.09896	0.2076	0.2456	0	0.7271	0.2997	0.1879	0.09914	0	0.2338	0.0834	0	0.09517	0	0.0682	0.07338	0.3903	0.2063	0.524	0.1931	0.3734	1.815	0.06233	0.1468	0.2595	0.2459	0.08888	0.1549	0.2418	2.085	2.157	0.6272	0.5699	1.581	2.347	0.9828	0.922	0.7011	0.5223	0.1893	0.4695	2.293	1.91	0.5995	0.3322	0.8692	2.456	3.768	1.31	1.009	2.825	0.969
ENSG00000151689	ESPRESSO:chr2:5792:667	644.8	1	2.983e-142	3.601e-140	0.08183	0.3324	-0.2505	0.02597	0.01351	0.05932	0.05072	0.05921	0.025	0.06818	0.03226	0.03636	0.2097	0.1293	0.07489	0.1056	0.03846	0.3548	0.1471	0.01667	0.05691	0.06757	0.1512	0.08621	0.05455	0.09677	0.07927	0.1546	0.04412	0.04706	0.125	0.0438	0.02174	0	0.1	0	0.07143	0.1719	0.1375	0	0.1327	0.07895	0.02367	0.1795	0.04	0.09333	0.07059	0.2157	0	0.02564	0.1111	0.4231	0.3643	0.383	0.2791	0.3506	0.3429	0.5492	0.2667	0.3614	0.2039	0.05926	0.04382	0.2381	0.243	0.2319	0.09804	0.4286	0.3929	0.4797	0.4524	0.4262	0.5051	0.5213	2	2	7	7	9	2	6	3	2	26	15	17	17	4	55	10	1	7	5	13	5	3	3	13	15	6	4	3	6	4	0	2	0	5	11	11	0	13	3	4	14	1	7	6	11	0	1	3	66	47	36	12	27	36	67	16	30	21	8	11	25	26	16	20	21	44	71	38	26	150	49	0.172	0.1485	0.3815	0.4602	0.731	0.1086	0.4315	0.1831	0.159	1.98	1.282	0.4665	1.265	0.249	2.126	1.081	0.08698	0.5597	0.281	1.286	0.3459	0.2456	0.3581	0.8593	0.7492	0.3759	0.1983	0.2259	0.4676	0.3336	0	0.1903	0	0.341	0.8072	0.8586	0	0.9731	0.2897	0.2489	1.694	0.06233	0.5137	0.3893	0.9015	0	0.07747	0.2418	3.823	3.168	1.881	0.7599	2.247	2.561	4.115	1.844	2.103	0.8438	0.3029	0.3973	1.976	1.839	1.066	0.9492	1.825	3.377	6.37	3.318	2.385	6.232	4.316
ENSG00000151849	ENST00000381884	30.61	1	3.162e-08	2.528e-07	0.5581	0.7621	-0.204	0.7222	0.8806	0.6863	0.6571	0.4865	0.5862	0.9048	0.4348	0.75	0.7353	0.3	0.7647	0.5833	0.3333	0.2715	0.5	0.5556	0.4211	0.3	0	0.4286	0.9	0.5714	0.7	0.56	0.6495	0.6667	0.5333	0.4167	0.7048	0.9375	1	0.7	0.8235	0	0.5385	0.7647	0.7	0	0.75	0.6923	0.4667	0.7917	0	0.7273	0.6667	0	0.2273	1	0.8333	1	0.6364	1	1	0.5333	0.5714	0.9688	0.7407	0.6875	0.6829	1	0.6087	0.8	0.5	1	0.7778		0.8333	0.1667	0.8	0.625	13	59	35	23	18	17	19	10	12	25	3	52	7	11	60	2	5	8	3	0	6	9	4	7	14	63	2	16	5	74	15	14	7	28	0	7	13	14	0	15	9	7	19	0	8	4	0	5	7	10	1	7	2	7	8	4	31	40	11	28	5	14	4	1	1	7	0	5	1	4	5	1.118	4.382	1.907	1.512	1.462	0.9227	1.366	0.6102	0.954	1.904	0.2564	1.427	0.5209	0.6848	2.32	0.2161	0.4349	0.6396	0.1686	0	0.4151	0.7369	0.4775	0.4627	0.6992	3.947	0.09914	1.205	0.3897	6.172	1.414	1.332	0.5956	1.909	0	0.5464	1.341	1.048	0	0.9335	1.089	0.4363	1.394	0	0.6557	0.3555	0	0.4029	0.4055	0.674	0.05226	0.4433	0.1664	0.4979	0.4914	0.461	2.174	1.607	0.4165	1.011	0.3953	0.9902	0.2664	0.04746	0.08692	0.5373	0	0.4366	0.09175	0.1662	0.4405
ENSG00000151882	ESPRESSO:chr5:2062:727	31.97	1	1.566e-08	1.296e-07	0.1935	0.07462	0.1188	0.1562	0.1463	0.1371	0.2727		0.1628	0.2812	0.2727		0.4	0.3333	0.2615	0.2778	0.2143	0	0.129	0.08696	0.1		0	0.3125	0.2653		0.125	0.1326	0.1667	0.2		0.1798	0.4828	0.3333	0	0.129	0.1429	0.1875	0.1429	0.4595	0.25	0	0.5	0.2692	0.1111	0.2963	0.09091	0	0.1667	0	0.1429	0.1579	0.07692	0.07895	0.1522	0.3636	0.1875	0.05357	0	0	0.03922	0.1316	0.1176	0	0	0	0	0	0.07143	0	0.2857	0	0	0	5	6	17	9	0	7	9	3	0	2	2	17	20	3	0	4	2	3	0	0	5	13	0	3	24	5	6	0	16	14	9	0	4	1	3	10	17	12	0	2	7	1	8	1	0	4	0	3	6	1	3	7	4	3	3	0	0	2	10	16	0	0	0	0	0	1	0	2	0	0	0	0.43	0.4456	0.9264	0.5917	0	0.3799	0.6472	0.1831	0	0.1523	0.1709	0.4665	1.488	0.1868	0	0.4323	0.174	0.2399	0	0	0.3459	1.064	0	0.1983	1.199	0.3132	0.2974	0	1.247	1.168	0.8482	0	0.3404	0.0682	0.2202	0.7806	1.753	0.8983	0	0.1245	0.8468	0.06233	0.5871	0.06488	0	0.3555	0	0.2418	0.3475	0.0674	0.1568	0.4433	0.3328	0.2134	0.1843	0	0	0.08036	0.3786	0.5778	0	0	0	0	0	0.07676	0	0.1746	0	0	0
ENSG00000152061	ENST00000367688	95.65	1	1.369e-22	2.813e-21	0.2469	0.3584	-0.1115	0.07143	0.6667	0.1111	0.03125	0.6667	0.3095	0.04444	0.07843	0	0.6667	0.3846	0.09756	0.2222	0	0.5455	0.25	0.09091	0.1791	0.3478	0	0.025	0.4	0	0.45	0	0.6	0.0719	0.25	0.4	0	0	1	0.02857	0.6111	0.03571	0.1765	0.09091	0.5312		0.3556	0.1429	0.5135	0.1429	0.1053	0.1429	0.5	0	0.2667	0.52	0.4694	0.1143	0.383	0.5	0.3077	0.2909	0.375	0.5192	0.2	0.04167	0.1831	0.3077	0.5312	0.3763	0.3451	0.5161	0.4746	0.6053	0.2	0.4	0.5833	0	1	26	2	1	2	13	2	4	0	4	20	8	4	0	6	1	2	12	8	0	1	2	0	9	0	3	11	1	14	0	0	3	1	55	2	3	6	17	0	16	1	19	1	2	18	1	0	4	26	46	4	18	9	20	16	3	27	7	2	13	12	34	35	88	16	28	23	1	4	21	0	0.08599	1.931	0.109	0.06575	0.1624	0.7056	0.1438	0.2441	0	0.3046	1.709	0.2196	0.2977	0	0.232	0.1081	0.174	0.9594	0.4496	0	0.06918	0.1638	0	0.5949	0	0.1879	0.5453	0.0753	1.091	0	0	0.2855	0.08509	3.751	0.1468	0.2342	0.6188	1.273	0	0.9957	0.121	1.184	0.07339	0.1298	1.475	0.08888	0	0.3223	1.506	3.1	0.2091	1.14	0.7489	1.423	0.9828	0.3457	1.893	0.2813	0.07572	0.4695	0.9487	2.405	2.331	4.177	1.391	2.149	2.063	0.08731	0.367	0.8725	0
ENSG00000152061	ESPRESSO:chr1:3714:845	32.48	1	1.205e-08	1.01e-07	0.2464	0.1346	0.1118	0.7143	0.1538	0.3889	0.1875	0	0.2857	0.4444	0.1765	0.25	0.1667	0.1346	0.3902	0.5556	1	0.09091	0.25	0.3182	0.1493	0	0	0.05	0.6	0.2258	0.35	0.3333	0	0.0915	0.5	0.4	0.25	0.2727	0	0.6286	0.01111	0.08929	0.2941	0.2727	0		0.02222	0.5714	0.02703	0.2857	0.1579	0.1905	0	0.1	0.2	0.08	0.08163	0.2857	0.2553	0.05556	0.2308	0.05455	0.25	0.1538	0.4286	0.5208	0.4789	0.1026	0.0625	0.02151	0.01569	0	0.01695	0	0	0	0	0	10	6	7	6	0	12	20	9	9	1	7	32	10	2	1	1	7	10	0	0	2	3	7	7	2	0	14	2	14	1	18	0	22	1	5	5	18	0	0	1	4	1	2	3	24	0	1	3	4	8	10	12	1	15	3	2	8	15	25	34	4	4	2	4	0	1	0	0	0	0	0	0.8599	0.4456	0.3815	0.3945	0	0.6513	1.438	0.5492	0.7155	0.07615	0.5982	0.8782	0.7442	0.1245	0.03866	0.1081	0.6089	0.7995	0	0	0.1384	0.2456	0.8355	0.4627	0.09989	0	0.694	0.1506	1.091	0.0834	1.696	0	1.872	0.0682	0.3669	0.3903	1.857	0	0	0.06223	0.4839	0.06233	0.1468	0.1946	1.967	0	0.07747	0.2418	0.2317	0.5392	0.5226	0.7599	0.08321	1.067	0.1843	0.2305	0.5609	0.6027	0.9465	1.228	0.3162	0.2829	0.1332	0.1898	0	0.07676	0	0	0	0	0
ENSG00000152061	ESPRESSO:chr1:3714:983	61.38	1	4.713e-15	6.572e-14	0.07655	0.1854	-0.1088	0	0.02564	0	0	0	0.02381	0.04444	0.01961	0	0	0.01923	0.1707	0	0	0	0	0	0.07463	0.3043	0	0	0	0.09677	0.1	0.6667	0	0.06536	0	0.1714	0	0.01515	0	0.02857	0.2222	0.01786	0.2353	0.01515	0.3438		0.3556	0	0.3243	0.1429	0	0.04762	0	0	0.06667	0.22	0.2245	0.3429	0.1915	0.1667	0.3077	0.2182	0	0.1731	0.1143	0.02083	0.02817	0.1026	0.2031	0.1935	0.1412	0.2903	0.322	0.3421	0.2	0.1	0.3611	0	0	1	0	0	0	1	2	1	0	0	1	14	0	0	0	0	0	5	7	0	0	0	3	2	4	0	10	0	6	0	1	0	1	20	1	4	1	11	0	16	0	12	1	0	6	0	0	1	11	22	12	9	3	20	12	0	9	4	1	2	4	13	18	36	9	19	13	1	1	13	0	0	0.07427	0	0	0	0.05428	0.1438	0.06102	0	0	0.08546	0.3842	0	0	0	0	0	0.3998	0.3934	0	0	0	0.3581	0.1322	0.1998	0	0.4957	0	0.4676	0	0.09424	0	0.08509	1.364	0.07338	0.3122	0.1031	0.8234	0	0.9957	0	0.748	0.07339	0	0.4917	0	0	0.08058	0.6371	1.483	0.6272	0.5699	0.2496	1.423	0.7371	0	0.631	0.1607	0.03786	0.07223	0.3162	0.9195	1.199	1.709	0.7823	1.458	1.166	0.08731	0.09175	0.5401	0
ENSG00000152422	ENST00000396027	547.9	1	3.55e-121	3.659e-119	0.2441	0.118	0.126	0.7901	0.7283	0.422	0.01974	0.01064	0.3617	0.01198	0	0.8627	0.5588	0.009174	0.4493	0	0.4094	0.8456	0.438	0.01709	0.4658	0.005814	0.3793	0.01307	0.01485	0.01587	0.4847	0.37	0.005714	0.7995	0	0.04192	0.007812	0	0.5333	0.3676	0.009662	0	0	0	0.4009	0	0.01418	0	0.8021	0.5049	0.008333	0.4868	0.009434	0.03846	0	0.4101	0.006211	0.03448	0.0303	0.3385	0	0.01493	0.3973	0.02899	0.007067	0.005952	0.006061	0.4384	0.01504	0.01674	0	0.5238	0.0219	0.02913	0.3839	0	0.005618	0	128	193	92	3	1	51	2	0	201	76	3	155	0	52	126	53	2	102	1	55	2	3	1	79	84	1	299	0	7	1	0	48	25	2	0	0	0	85	0	4	0	77	103	1	92	1	1	0	89	1	3	2	22	0	2	29	4	2	1	1	64	2	4	0	44	3	3	43	0	1	0	11.01	14.33	5.013	0.1972	0.08122	2.768	0.1438	0	15.98	5.788	0.2564	4.254	0	3.237	4.872	5.728	0.174	8.155	0.0562	5.443	0.1384	0.2456	0.1194	5.222	4.195	0.06265	14.82	0	0.5456	0.0834	0	4.568	2.127	0.1364	0	0	0	6.363	0	0.2489	0	4.799	7.559	0.06488	7.54	0.08888	0.07747	0	5.155	0.0674	0.1568	0.1267	1.831	0	0.1228	3.342	0.2805	0.08036	0.03786	0.03611	5.059	0.1415	0.2664	0	3.825	0.2303	0.2691	3.754	0	0.04155	0
ENSG00000152457	ESPRESSO:chr10:560:303	13.74	1	0.0002099	0.0009137	0.146	0.2822	-0.1363	0.06383	0.1026	0.2333	0.4595	0.4571	0.1111	0.1429	0.05405	0.04348	0	0.0625	0.12	0	0.3333	0.1429	0	0.1429	0.04167	0.25	0.3077	0.125	0.25	0	0.1429	0.3125	0.03226	0.4615	0.1667	0	0.25	0	0.1429	0.25	0.1	0	0	0.1	0.3043	0.2	0	0	0	0.1471	0.4	0.1765	0.2308		0	0.1481	0.04545	0.04762	0.1176	0.5455	0	0.08	0.8889	0	0.03448	0.2955	0.09091	0.4286	0.2258	0.25	0.3333	1	0.25	0	0.8095	0.1667	0.2	0.5333	3	4	7	17	16	3	3	2	1	0	1	6	0	3	5	0	2	1	2	4	2	4	0	2	10	1	6	1	0	6	0	1	4	2	0	0	1	7	1	0	0	0	5	4	3	3	0	0	4	1	1	2	6	0	2	8	0	1	13	6	9	7	5	12	3	3	0	17	1	3	8	0.258	0.2971	0.3815	1.118	1.3	0.1628	0.2157	0.122	0.0795	0	0.08546	0.1647	0	0.1868	0.1933	0	0.174	0.07995	0.1124	0.3958	0.1384	0.3275	0	0.1322	0.4995	0.06265	0.2974	0.0753	0	0.5004	0	0.09517	0.3404	0.1364	0	0	0.1031	0.524	0.09657	0	0	0	0.3669	0.2595	0.2459	0.2666	0	0	0.2317	0.0674	0.05226	0.1267	0.4993	0	0.1228	0.922	0	0.04018	0.4922	0.2167	0.7115	0.4951	0.333	0.5695	0.2608	0.2303	0	1.484	0.09175	0.1246	0.7047
ENSG00000152556	ENST00000550345	10.71	1	0.001064	0.003922	0.2309	0.3595	-0.1286	0.25	0.25	0	0.2	0.7857	0.8214	0.04494	0.6667	0.6	0	0	0.2051	0.05556	0.03571	0.375	0	0.7273	0.1111	0	0.1667	0.1667	0	0	0.04938	0.1818	0	0.07692	0	0	0	0.6	0	0.5	0.4545	0.125	0.3636	0.2857	0.5	0	0.05405	0.5714	0.9375	0.2143	0	0.09756	0	0.2778	0.3333	0.5484	0.56	0.1316	0.12	0.75	0.45	0.1633	0.2143	0.1538	0.1915	0.1266	0.1336	0.5	0.5357	0.1923	0.06383	0.6	0	1	1	0.5	0.3333	0	1	4	0	1	11	23	4	8	3	0	0	8	2	2	12	0	8	1	0	1	2	0	0	4	2	0	1	0	0	0	3	0	2	10	1	4	2	12	0	2	4	75	6	0	4	0	5	2	17	14	5	3	3	9	8	3	6	45	20	39	12	15	5	3	6	0	3	5	1	1	0	0.08599	0.2971	0	0.06575	0.8934	1.248	0.2877	0.4881	0.2385	0	0	0.2196	0.1488	0.1245	0.464	0	0.6959	0.07995	0	0.09896	0.1384	0	0	0.2644	0.09989	0	0.04957	0	0	0	0.2827	0	0.1702	0.682	0.07338	0.3122	0.2063	0.8983	0	0.1245	0.4839	4.675	0.4403	0	0.3278	0	0.3874	0.1612	0.9847	0.9436	0.2613	0.19	0.2496	0.6402	0.4914	0.3457	0.4207	1.808	0.7572	1.408	0.9487	1.061	0.333	0.1424	0.5215	0	0.2691	0.4366	0.09175	0.04155	0
ENSG00000152601	ENST00000461436	22.05	1	2.658e-06	1.636e-05	0.5638	0.6797	-0.1159	0.674	0.4911	0.5727	0.752	0.7691	0.7449	0.6822	0.4286	0.5344	0.6798	0.6129	0.4258	0.6792	0.4595	0.4424	0.6163	0.6812	0.5941	0.8315	0.6133	0.5556	0.7083	0.5574	0.4874	0.7059	0.3028	0.2857	0.4775	0.593	0.6408	0.461	0.7476	0.7069	0.3684	0.6957	0.5906	0.5789	0.1837	0.3333	0.3176	0.375	0.5866	0.5306	0.6774	0.434	0.5061	0.7308	0.6389	0.7383	0.513	0.6637	0.3379	0.7521	0.6575	0.5824	0.7639	0.5654	0.6847	0.7609	0.6004	0.7061	0.6692	0.7211	0.6576	0.7468	0.5354	0.9167	0.77	0.7447	0.7589	0.7862	275	165	264	285	683	146	88	24	70	121	57	281	36	17	142	53	47	60	74	46	25	221	34	97	396	33	12	53	51	157	65	77	82	42	48	75	44	9	12	27	3	105	130	252	92	83	95	69	189	118	148	174	88	96	106	55	216	404	296	278	173	269	481	874	115	53	44	154	35	192	114	23.65	12.26	14.39	18.74	55.47	7.924	6.329	1.464	5.565	9.214	4.871	7.712	2.679	1.058	5.49	5.728	4.088	4.797	4.159	4.552	1.73	18.09	4.058	6.412	19.78	2.067	0.5949	3.991	3.975	13.09	6.126	7.328	6.978	2.864	3.522	5.854	4.538	0.6737	1.159	1.68	0.3629	6.545	9.541	16.35	7.54	7.377	7.36	5.56	10.95	7.953	7.735	11.02	7.322	6.828	6.511	6.339	15.14	16.23	11.21	10.04	13.68	19.03	32.04	41.48	9.996	4.068	3.947	13.45	3.211	7.977	10.04
ENSG00000152689	ENST00000494927	39.03	1	4.172e-10	4.05e-09	0.07284	0.2182	-0.1453	0.1538	0.125	0.1	0.1053	0.06195	0.06522	0	0.08333	0.1818	0.1111	0.1667	0.125	0	0.1485	0.07483	0.0303	0	0.1379	0.1176	0.2	0.1333	0	0	0.01695	0.1926	0.03311	0.07692	0	0	0.1186	0.01786	0	0.1429	0	0	0.1228	0.08696	0	0.08046	0.07353	0	0.03846	0.04054	0	0.129	0.1667	0	0.03704	0.05051	0.15	0.375	0.3333	0	0.3846	0.1633	0.0625	0.1333	0.1905	0.1176	0.1034	0.4286	0	0.1429	1	0.5	0.45	0	0.2143	0	0		22	1	13	4	7	3	0	6	8	10	9	44	0	15	11	1	0	4	2	1	8	0	0	1	26	15	1	0	0	21	1	0	3	0	0	7	2	0	7	5	0	2	3	0	4	4	0	1	5	3	3	3	0	15	16	1	2	12	4	3	9	0	1	8	4	9	0	3	0	0	0	1.892	0.07427	0.7084	0.263	0.5685	0.1628	0	0.3661	0.636	0.7615	0.7692	1.208	0	0.9338	0.4253	0.1081	0	0.3198	0.1124	0.09896	0.5535	0	0	0.0661	1.299	0.9397	0.04957	0	0	1.751	0.09424	0	0.2553	0	0	0.5464	0.2063	0	0.676	0.3112	0	0.1247	0.2202	0	0.3278	0.3555	0	0.08058	0.2896	0.2022	0.1568	0.19	0	1.067	0.9828	0.1152	0.1402	0.4822	0.1514	0.1083	0.7115	0	0.06661	0.3797	0.3477	0.6908	0	0.2619	0	0	0
ENSG00000152926	ENST00000487644	73.07	1	1.253e-17	2.038e-16	0.3082	0.1654	0.1428	0.5	0.8205	0.5	0.2222	0.5	0.1429	0.2667	0.2692	0	0	0.4375	0.12	0.75	0.2308	0.358	1	0	0.3077	0.5	0	0.1429	0.2308	0.3333	0.5	0.6129	0.2075	0.4762	0.5	0	0.2105	0	0.4643	0	0.4545	0.2143	0.07692	0	0.1852	0.1667	0.5	0.1429	0.7667	0.1818	0.25	0.08333	1	0	0.1667	0.4348	0.1094	0.2609	0	0.25	0.2581	0	0.5	0	0.1364	0.2174	0.3421	0.2308	0	0	0	0.2	0.1607	0.1739	0.2857	0.1786	0.06452	0	11	32	9	4	4	2	4	7	0	0	7	3	9	6	29	4	0	4	4	0	2	3	9	1	19	11	10	18	0	4	0	13	0	5	3	1	0	5	1	1	2	23	4	2	3	2	0	2	10	7	6	0	2	16	0	1	0	3	5	13	3	0	0	0	3	9	8	2	5	6	0	0.9459	2.377	0.4904	0.263	0.3249	0.1086	0.2877	0.4271	0	0	0.5982	0.08233	0.6697	0.3735	1.121	0.4323	0	0.3198	0.2248	0	0.1384	0.2456	1.074	0.0661	0.949	0.6891	0.4957	1.355	0	0.3336	0	1.237	0	0.341	0.2202	0.07806	0	0.3743	0.09657	0.06223	0.2419	1.434	0.2936	0.1298	0.2459	0.1778	0	0.1612	0.5792	0.4718	0.3136	0	0.1664	1.138	0	0.1152	0	0.1205	0.1893	0.4695	0.2372	0	0	0	0.2608	0.6908	0.7177	0.1746	0.4587	0.2493	0
ENSG00000152926	ESPRESSO:chr7:1953:442	146.6	1	9.513e-34	2.866e-32	0.534	0.7319	-0.1979	0.3636	0.07692	0.3333	0.6111	0.25	0.6429	0.4667	0.6154	0.7778	1	0.5625	0.8	0.08333	0.6154	0.2469	0	0.5556	0.6154	0.5	0.7692	0.7857	0.6923	0.4444	0.5	0.3226	0.4151	0.4762	0.4444	0.8	0.6316	0.6667	0.3929	0.5714	0.4545	0.6429	0.6154	0.6923	0.5926	0.6667	0.5	0.8571	0.1667	0.6364	0.75	0.8611	0	0.6667	0.5	0.4348	0.7656	0.7391	0.7143	0.75	0.6935	0.9583	0	0.8571	0.8636	0.5652	0.6053	0.7692	0.9211	0.8837	0.8286	0.6667	0.75	0.7826	0.7143	0.6786	0.8925	1	8	3	6	11	2	9	7	16	7	2	9	20	1	16	20	0	5	8	4	10	11	9	12	1	10	22	10	16	4	12	6	11	4	5	9	8	9	16	4	1	12	5	14	6	31	0	2	6	10	49	17	5	6	43	23	0	18	19	13	23	10	35	38	29	10	42	36	5	19	83	2	0.6879	0.2228	0.327	0.7232	0.1624	0.4885	0.5034	0.9763	0.5565	0.1523	0.7692	0.5489	0.07442	0.996	0.7733	0	0.4349	0.6396	0.2248	0.9896	0.761	0.7369	1.432	0.0661	0.4995	1.378	0.4957	1.205	0.3118	1.001	0.5655	1.047	0.3404	0.341	0.6605	0.6245	0.9283	1.198	0.3863	0.06223	1.452	0.3116	1.027	0.3893	2.541	0	0.1549	0.4835	0.5792	3.302	0.8885	0.3166	0.4993	3.059	1.413	0	1.262	0.7634	0.4922	0.8306	0.7905	2.475	2.531	1.376	0.8692	3.224	3.23	0.4366	1.743	3.448	0.1762
ENSG00000153310	ENST00000517654	2938	1	0	0	0.345	0.5517	-0.2067	0.3661	0.2258	0.2177	0.3416	0.433	0.2987	0.2027	0.3059	0.4737	0.2883	0.593	0.3333	0.3004	0.2296	0.2372	0.2773	0.4456	0.4636	0.3897	0.4145	0.3069	0.3203	0.3105	0.3399	0.3824	0.2765	0.4617	0.128	0.483	0.3697	0.3525	0.1869	0.332	0.2639	0.4431	0.2811	0.3577	0.4969	0.1374	0.4791	0.1509	0.2282	0.3976	0.4331	0.4657	0.4733	0.4229	0.4426	0.5862	0.5879	0.6368	0.5615	0.6122	0.6035	0.5654	0.5175	0.5705	0.338	0.2641	0.3023	0.5954	0.6121	0.6272	0.6058	0.5847	0.551	0.5885	0.6306	0.5241	0.617	0.6071	257	263	182	318	346	207	148	208	351	143	558	666	143	132	148	117	307	344	205	126	174	172	86	311	379	235	464	90	356	254	196	106	165	171	249	138	171	474	18	597	35	55	439	453	658	399	96	162	1323	1214	875	584	753	971	774	251	951	480	215	380	821	1259	1090	1921	701	870	735	809	348	1948	683	22.1	19.53	9.918	20.91	28.1	11.24	10.64	12.69	27.9	10.89	47.69	18.28	10.64	8.217	5.722	12.64	26.7	27.5	11.52	12.47	12.04	14.08	10.27	20.56	18.93	14.72	23	6.777	27.75	21.18	18.47	10.09	14.04	11.66	18.27	10.77	17.64	35.48	1.738	37.15	4.234	3.428	32.22	29.39	53.93	35.46	7.437	13.05	76.63	81.82	45.73	36.98	62.66	69.07	47.54	28.93	66.68	19.29	8.14	13.72	64.9	89.05	72.6	91.17	60.93	66.78	65.94	70.64	31.93	80.94	60.17
ENSG00000153310	ENST00000519824	2430	1	0	0	0.1844	0.06839	0.116	0.1239	0.3742	0.378	0.1493	0.0826	0.2713	0.2973	0.1603	0.1255	0.2802	0.02763	0.2828	0.2437	0.2939	0.2804	0.1517	0.06821	0.1267	0.1388	0.1283	0.231	0.2253	0.2238	0.1311	0.1645	0.1765	0.05373	0.4651	0.07191	0.1426	0.1745	0.388	0.2354	0.2191	0.06228	0.1853	0.1799	0.03459	0.3588	0.07223	0.306	0.2241	0.08877	0.1033	0.01557	0.1163	0.1057	0.112	0.05007	0.0276	0.03493	0.04231	0.03659	0.03853	0.06574	0.07835	0.05879	0.2746	0.2862	0.2434	0.04496	0.03549	0.009206	0.005361	0.0342	0.02533	0.04243	0.06157	0.02259	0.01457	0.04	87	436	316	139	66	188	217	109	93	139	26	565	116	169	175	64	47	94	73	39	131	121	62	120	163	150	54	327	53	98	97	220	117	142	35	91	86	33	47	90	71	54	98	108	22	98	24	41	113	57	48	44	45	62	90	38	98	390	233	306	62	73	16	17	41	40	53	79	15	46	45	7.481	32.38	17.22	9.139	5.36	10.2	15.61	6.651	7.393	10.59	2.222	15.51	8.632	10.52	6.766	6.916	4.088	7.516	4.103	3.859	9.063	9.907	7.401	7.932	8.141	9.397	2.677	24.62	4.131	8.173	9.142	20.94	9.956	9.684	2.568	7.103	8.87	2.47	4.539	5.601	8.589	3.366	7.192	7.007	1.803	8.71	1.859	3.304	6.545	3.842	2.509	2.786	3.744	4.41	5.528	4.379	6.871	15.67	8.822	11.05	4.901	5.163	1.066	0.8068	3.564	3.07	4.755	6.898	1.376	1.911	3.964
ENSG00000153487	ENST00000333219	45.9	1	1.247e-11	1.373e-10	0.4022	0.5499	-0.1477	0.4643	0.4545	0.3478	0.4359	0.3731	0.2927	0.2857	0.3714	0.2222	0.4286	0.2174	0.4521	0.3846	0.6087	0.5312	0.6923	0.5294	0.42	0.5	0.1538	0.7895	0.3333	0.875	0.4792	0.1739	0.5455	0.4186	0.25	0.3824	0.3409	0.4737	0.3478	0.5217	0.5	0.6923	0.3125	0.3056	0.3824	0.3333	0.3455	0.4444	0.4348	0.3226	0.04444	0.4815	0.08333	0.1739	0.35	0.5306	0.8	0.8077	0.8095	0.625	0.5	0.6441	0.5333	0.381	0.2745	0.4894	0.6	0.5143	0.4	0.4	0.1333	0.55	0.697	0.7059	0.2222	0.5	0.8824	0.6471	13	20	16	17	25	12	8	13	6	6	5	33	10	28	34	9	18	21	22	2	15	10	7	23	4	24	18	4	13	15	9	8	24	24	18	5	11	13	5	19	4	10	10	2	13	2	4	7	26	20	42	34	10	9	38	8	8	14	23	27	18	10	16	6	11	23	12	4	7	30	11	1.118	1.485	0.8719	1.118	2.03	0.6513	0.5753	0.7932	0.477	0.4569	0.4273	0.9056	0.7442	1.743	1.315	0.9726	1.566	1.679	1.236	0.1979	1.038	0.8188	0.8355	1.52	0.1998	1.504	0.8923	0.3012	1.013	1.251	0.8482	0.7614	2.042	1.637	1.321	0.3903	1.135	0.9731	0.4828	1.182	0.4839	0.6233	0.7339	0.1298	1.065	0.1778	0.3099	0.5641	1.506	1.348	2.195	2.153	0.8321	0.6402	2.334	0.922	0.5609	0.5625	0.8708	0.9751	1.423	0.7073	1.066	0.2848	0.9561	1.765	1.077	0.3492	0.6422	1.246	0.969
ENSG00000153487	ENST00000375774	45.9	1	1.247e-11	1.373e-10	0.5898	0.4402	0.1496	0.5357	0.5455	0.6522	0.5641	0.6269	0.6829	0.7143	0.6286	0.7778	0.5714	0.7826	0.5479	0.6154	0.3913	0.4688	0.3077	0.4412	0.58	0.5	0.8462	0.2105	0.6667	0.125	0.4792	0.8261	0.4545	0.4884	0.75	0.6176	0.6364	0.5263	0.6087	0.4783	0.5	0.3077	0.6875	0.6667	0.5588	0.6667	0.6545	0.5556	0.5652	0.6774	0.9556	0.5185	0.9167	0.7826	0.65	0.449	0.2	0.1731	0.1429	0.375	0.5	0.339	0.4667	0.619	0.7255	0.4681	0.4	0.4857	0.6	0.575	0.8667	0.45	0.303	0.2941	0.7222	0.5	0.1176	0.3529	15	24	30	22	42	28	20	22	21	8	18	40	16	18	30	4	15	29	22	11	4	20	1	23	19	20	21	12	21	28	10	14	22	24	8	11	24	19	10	36	5	13	21	43	14	22	18	13	22	5	9	6	6	9	20	7	13	37	22	18	17	15	23	39	9	10	5	13	7	4	6	1.29	1.783	1.635	1.446	3.411	1.52	1.438	1.342	1.669	0.6092	1.538	1.098	1.191	1.121	1.16	0.4323	1.305	2.319	1.236	1.089	0.2767	1.638	0.1194	1.52	0.949	1.253	1.041	0.9036	1.637	2.335	0.9424	1.332	1.872	1.637	0.5871	0.8586	2.475	1.422	0.9657	2.24	0.6049	0.8103	1.541	2.79	1.147	1.955	1.394	1.048	1.274	0.337	0.4704	0.38	0.4993	0.6402	1.228	0.8067	0.9115	1.487	0.833	0.6501	1.344	1.061	1.532	1.851	0.7823	0.7676	0.4486	1.135	0.6422	0.1662	0.5285
ENSG00000153936	ENST00000370551	5.304	1	0.02127	0.05218	0.4445	0.3357	0.1089	0.274	0.2349	0.35	0.3226	0.2414	0.2683	0.4154	0.5769	0.2581	0.3889	0.5	0.3333	0.597	0.5435	0.5	0.36	0.5263	0.3636	0.5385	0.4615	0.5833	0.4231	0.6207	0.5472	0.3548	0.2821	0.55	0.4068	0.45	0.25	0.3529	0.6667	0.5484	0.3226	0.72	0.3714	0.5789	0.3043	0.9091	0.5	0.4118	0.32	0.3939	0.5143	0.4	0.4444	0.875	0.1818	0.5294	0.2	0.3125	0.2222	0.3333	0	0.4615	0.6	0.4222	0.5169	0.4146	0.3306	0.3333	0.2222	0.4211	0.24	0.6	0.1176		0.25	0.2857	0.5714	0	20	35	28	10	7	11	27	30	8	7	8	46	40	25	25	9	20	16	28	12	21	22	18	29	22	11	22	24	9	5	6	14	34	30	18	13	22	7	10	8	14	8	13	18	6	4	7	2	9	4	10	6	2	0	18	3	19	46	34	41	3	4	8	12	6	2	0	1	2	4	0	1.72	2.6	1.526	0.6575	0.5685	0.597	1.942	1.831	0.636	0.5331	0.6837	1.262	2.977	1.556	0.9666	0.9726	1.74	1.279	1.574	1.188	1.453	1.801	2.149	1.917	1.099	0.6891	1.091	1.807	0.7015	0.417	0.5655	1.332	2.893	2.046	1.321	1.015	2.269	0.524	0.9657	0.4979	1.694	0.4986	0.9541	1.168	0.4917	0.3555	0.5423	0.1612	0.5213	0.2696	0.5226	0.38	0.1664	0	1.106	0.3457	1.332	1.848	1.287	1.481	0.2372	0.2829	0.5329	0.5695	0.5215	0.1535	0	0.08731	0.1835	0.1662	0
ENSG00000154027	ENST00000354567	166.5	1	4.206e-38	1.432e-36	0.7483	0.5572	0.1911	1	0.9474	0.955	0.6667		0	1		1	1	0.8955	0.9333	1	1	0.75	1	0.8837	0.9777	0.9421		0.5	1	1	0	0.9732	1	0.6667		0.8	0.5	0.4	0	1	0.25	1	0.8421	0.6	1		0.9837	1	0	1	1	0.697	0.01189	0	1	0.875	0.3913	0.4935	0.6963	0.6667	0.6286	0.6389	1	0.4516	0.2	1	0.6667		0.4444	0.07692	1	1	0.3214	0.05882	1	0.09091	0		3	18	106	2	0	0	4	0	2	6	60	14	1	3	3	7	38	219	114	0	1	1	1	0	218	3	6	0	8	2	2	0	3	1	8	16	6	3	0	121	14	0	2	1	23	16	0	1	7	27	76	94	10	22	23	4	14	9	3	2	0	8	1	1	1	9	1	1	2	0	0	0.258	1.337	5.776	0.1315	0	0	0.2877	0	0.159	0.4569	5.128	0.3842	0.07442	0.1868	0.116	0.7565	3.305	17.51	6.407	0	0.06918	0.08188	0.1194	0	10.89	0.1879	0.2974	0	0.6235	0.1668	0.1885	0	0.2553	0.0682	0.5871	1.249	0.6188	0.2246	0	7.53	1.694	0	0.1468	0.06488	1.885	1.422	0	0.08058	0.4055	1.82	3.972	5.953	0.8321	1.565	1.413	0.461	0.9816	0.3616	0.1136	0.07223	0	0.5658	0.06661	0.04746	0.08692	0.6908	0.08971	0.08731	0.1835	0	0
ENSG00000154144	ENST00000284290	91.12	1	1.354e-21	2.671e-20	0.3057	0.2034	0.1023	0.3721	0.3565	0.3214	0.2742	0.2602	0.1882	0.2778	0.4071	0.2703	0.3333	0.189	0.3454	0.3218	0.2804	0.1893	0.5111	0.1205	0.2833	0.2206	0.2987	0.2353	0.2414	0.303	0.2754	0.2056	0.5274	0.3377	0.3208	0.2762	0.3782	0.3735	0.5077	0.2698	0.3478	0.3151	0.2778	0.5256	0.3867	0.4459	0.2783	0.463	0.1404	0.256	0.2604	0.1863	0.3023	0.1636	0.25	0.189	0.1858	0.1529	0.1602	0.1688	0.1651	0.2148	0.1587	0.3048	0.3923	0.4097	0.4348	0.197	0.1691	0.2015	0.1438	0.1084	0.1471	0.157	0.1341	0.1154	0.1714	0.1957	32	41	36	34	51	16	20	46	50	30	24	67	28	30	60	23	10	34	15	23	16	21	10	19	22	77	52	17	29	45	31	33	17	40	23	30	41	58	33	59	25	16	32	25	19	26	9	13	31	21	24	29	13	18	32	10	32	51	59	90	26	23	53	68	9	15	19	11	9	30	18	2.752	3.045	1.962	2.235	4.142	0.8684	1.438	2.807	3.975	2.285	2.051	1.839	2.084	1.868	2.32	2.486	0.8698	2.718	0.8431	2.276	1.107	1.719	1.194	1.256	1.099	4.824	2.578	1.28	2.26	3.753	2.922	3.141	1.447	2.728	1.688	2.342	4.229	4.342	3.187	3.672	3.024	0.9973	2.348	1.622	1.557	2.311	0.6972	1.048	1.796	1.415	1.254	1.836	1.082	1.28	1.966	1.152	2.244	2.049	2.234	3.25	2.055	1.627	3.53	3.227	0.7823	1.151	1.705	0.9604	0.8257	1.246	1.586
ENSG00000154188	ENST00000297450	11.92	1	0.0005563	0.002206	0.2982	0.1918	0.1064	0.2902	0.3496	0.291	0.2424	0.1667	0.2985	0.32	0.2222	0.75	0.3642	0.3607	0.3031	0.2748	0.1364	0.6	0.3014	0.3929	0.3147	0.3774		0.3158	0.283	0.3016	0.3385	0.2373	0.4033	0.25	0	0.125	0.348	0.1687	0	0.2432	0.4545	0.5714	0.3295	0	0.3684	0.2		0.2703	0.25	0.2792	0.25	0.375	0	1	0	0.1667	0.5385	1	0	0	0.375	0	0.3333	0.35	0.259	0.242	0.2564	0	0.6	0.09091	0.2	0	0	0	0	0	0	0	247	165	245	8	8	20	24	6	9	63	22	531	36	3	6	22	11	45	20	0	12	15	19	175	14	171	5	0	1	79	14	0	9	5	4	57	0	7	3	0	20	3	55	1	6	0	1	0	1	7	1	0	0	3	0	1	7	43	53	120	0	3	1	2	0	0	0	0	0	0	0	21.24	12.26	13.35	0.526	0.6498	1.086	1.726	0.3661	0.7155	4.798	1.88	14.57	2.679	0.1868	0.232	2.378	0.9568	3.598	1.124	0	0.8302	1.228	2.268	11.57	0.6992	10.71	0.2479	0	0.07794	6.589	1.319	0	0.7658	0.341	0.2935	4.449	0	0.524	0.2897	0	2.419	0.187	4.036	0.06488	0.4917	0	0.07747	0	0.05792	0.4718	0.05226	0	0	0.2134	0	0.1152	0.4908	1.728	2.007	4.334	0	0.2122	0.06661	0.09492	0	0	0	0	0	0	0
ENSG00000154743	ESPRESSO:chr3:296:321	36.55	1	1.491e-09	1.374e-08	0.2855	0.123	0.1625	0.2051	0.04	0.25	0.1282	0.2381	0.2653	0.1463	0.3077	0.2	0.1176	0.2778	0.254	0.3333	0.2619	0.2414	0.2	0.129	0.2653	0.1905	0.2812	0.2115	0.4062	0.2222	0.1714	0.1481	0.5	0.2609	0.4571	0.3103	0.45	0.4	0.3784	0.4231	0.3902	0.1667	0.5294	0.4667	0.4	0.6	0.2812	0.375	0.2759	0.1163	0.09091	0.35	0.2941	0.3333	0.3636	0.1875	0.1667	0.375	0.325	0.125	0	0.1538	0	0.1538	0.1316	0.125	0.1163	0.2143	0.2083	0.1818	0.1429	0	0.2222	0	0	0	0	0	8	2	10	5	5	13	6	12	6	4	5	16	4	11	14	8	4	13	8	9	11	13	4	6	4	23	6	16	9	9	6	14	11	16	1	18	7	4	12	9	6	8	5	1	7	10	1	8	3	4	3	13	1	0	4	0	8	10	10	10	3	5	2	2	0	4	0	0	0	0	0	0.6879	0.1485	0.5449	0.3287	0.4061	0.7056	0.4315	0.7322	0.477	0.3046	0.4273	0.4391	0.2977	0.6848	0.5413	0.8646	0.3479	1.039	0.4496	0.8906	0.761	1.064	0.4775	0.3966	0.1998	1.441	0.2974	1.205	0.7015	0.7506	0.5655	1.332	0.936	1.091	0.07338	1.405	0.722	0.2994	1.159	0.5601	0.7258	0.4986	0.3669	0.06488	0.5737	0.8888	0.07747	0.6447	0.1738	0.2696	0.1568	0.8233	0.08321	0	0.2457	0	0.5609	0.4018	0.3786	0.3611	0.2372	0.3536	0.1332	0.09492	0	0.307	0	0	0	0	0
ENSG00000154743	ESPRESSO:chr3:296:330	18.23	1	1.962e-05	0.0001051	0.4677	0.5737	-0.106	0.6154	0.64	0.725	0.5897	0.619	0.4286	0.7073	0.5385	0.6667	0.7059	0.5	0.4603	0.4167	0.5238	0.2931	0.575	0.8065	0.4082	0.5	0.4688	0.4615	0.4688	0.5	0.6571	0.6667	0.2391	0.5652	0.2571	0.3448	0.45	0.2	0.4865	0.1538	0.2195	0.3333	0.1471	0.4	0.2	0.05	0.5312	0.375	0.4138	0.814	0.5455	0.45	0.5882	0.3333	0.4091	0.625	0.6667	0.5	0.5	0.625	1	0.6154	0.7778	0.6538	0.5395	0.525	0.6395	0.5714	0.7917	0.5455	0.7857	0.5	0.5	0	1	0.5	0	0.3333	24	32	29	23	13	21	29	21	20	24	9	29	5	22	17	23	25	20	21	15	24	15	9	23	18	11	13	9	10	9	3	18	4	9	2	5	6	2	1	17	6	12	35	6	9	20	1	9	10	16	4	20	5	7	16	7	34	41	42	55	8	19	6	11	1	9	0	9	1	0	1	2.064	2.377	1.58	1.512	1.056	1.14	2.086	1.281	1.59	1.828	0.7692	0.7959	0.3721	1.37	0.6573	2.486	2.175	1.599	1.18	1.484	1.66	1.228	1.074	1.52	0.899	0.6891	0.6444	0.6777	0.7794	0.7506	0.2827	1.713	0.3404	0.6138	0.1468	0.3903	0.6188	0.1497	0.09657	1.058	0.7258	0.748	2.569	0.3893	0.7376	1.778	0.07747	0.7253	0.5792	1.078	0.2091	1.267	0.416	0.4979	0.9828	0.8067	2.384	1.647	1.59	1.986	0.6324	1.344	0.3996	0.5221	0.08692	0.6908	0	0.7858	0.09175	0	0.08809
ENSG00000154781	ENST00000383794	65.93	1	4.671e-16	6.968e-15	0.7839	0.6797	0.1042	0.7949	0.8203	0.799	0.7884	0.5985	0.8132	0.9036	0.8952	0.8641	0.8869	0.8314	0.8949	0.8161	0.823	0.6593	0.8899	0.9224	0.8547	0.7586	0.7377	0.8222	0.8908	0.88	0.8412	0.7241	0.8291	0.7792	0.8527	0.7561	0.7612	0.6894	0.7957	0.7118	0.8156	0.5941	0.6948	0.7273	0.7625	0.6066	0.7125	0.6724	0.9218	0.6899	0.8058	0.7128	0.5743	0.8108	0.8413	0.8209	0.8361	0.7373	0.8571	0.7931	0.7883	0.7173	0.64	0.6989	0.7132	0.7629	0.7671	0.4872	0.6055	0.5299	0.513	0.5	0.8276	0.7308	0.8	0.4444	0.6984	0.3636	155	178	155	149	79	148	178	188	89	149	143	366	71	172	180	97	107	147	44	45	111	106	88	233	84	291	240	110	93	153	91	74	121	283	60	107	120	122	37	228	39	224	109	83	67	58	30	106	55	153	87	108	46	108	137	16	123	189	251	326	19	66	62	59	17	72	19	16	16	44	8	13.33	13.22	8.447	9.796	6.416	8.033	12.8	11.47	7.075	11.35	12.22	10.04	5.284	10.71	6.959	10.48	9.307	11.75	2.473	4.453	7.679	8.679	10.5	15.4	4.195	18.23	11.9	8.283	7.248	12.76	8.576	7.043	10.3	19.3	4.403	8.352	12.38	9.132	3.573	14.19	4.718	13.96	7.999	5.385	5.491	5.155	2.324	8.542	3.186	10.31	4.547	6.839	3.828	7.682	8.415	1.844	8.624	7.594	9.503	11.77	1.502	4.668	4.13	2.8	1.478	5.527	1.705	1.397	1.468	1.828	0.7047
ENSG00000154803	ENST00000285071	27.87	1	1.295e-07	9.631e-07	0.4644	0.6014	-0.137	0.8571	0.5417	0.5455	0.4286	0.6667	0.6429	0.625	0.3333	0.5	0.6667	0.5385	0.6415	0.2143	1	0.05882	0.4	0.3333	0.8	0.3636	0.1429	0.3333	0.3	0.25	0.3	0.4286	0.381	0	0.7	0.375	0.7059	0.4667	0.6	0.6667	0.5882	0.25	0.3636	0.4	0.5714	0	0.6875	0.6	0.4314	0.5333	0.4286	0.5	0.2	0.5	0.4286	0.8125	0.6923	0.5385	0.8696	0.5833	0.875	0.6452	0.3333	0.6	0.6296	0.3636	0.5778	0.25	1	0.7714	0.5957	0.25	0.625	0.3333	0.6	0.75	0.6364	0.5	6	13	6	6	4	9	5	4	4	2	7	34	6	5	1	2	1	4	4	1	2	3	1	3	9	8	0	7	3	12	7	3	2	10	1	4	4	8	0	11	3	22	8	3	2	2	3	3	13	9	14	20	7	7	20	2	6	17	4	26	2	14	27	28	1	5	2	3	3	28	7	0.5159	0.9656	0.327	0.3945	0.3249	0.4885	0.3596	0.2441	0.318	0.1523	0.5982	0.9331	0.4465	0.3113	0.03866	0.2161	0.08698	0.3198	0.2248	0.09896	0.1384	0.2456	0.1194	0.1983	0.4495	0.5012	0	0.5271	0.2338	1.001	0.6597	0.2855	0.1702	0.682	0.07338	0.3122	0.4126	0.5988	0	0.6846	0.3629	1.371	0.5871	0.1946	0.1639	0.1778	0.2324	0.2418	0.753	0.6066	0.7317	1.267	0.5825	0.4979	1.228	0.2305	0.4207	0.6831	0.1514	0.939	0.1581	0.9902	1.798	1.329	0.08692	0.3838	0.1794	0.2619	0.2752	1.163	0.6166
ENSG00000155100	ENST00000404789	99.35	1	2.111e-23	4.505e-22	0.2037	0.08342	0.1203	0	0.3171	0	0	0.2114	0.3216	0	0.3129	0	0	0.2976	0.2923	0	0	0	0.2889	0.3118	0.3083	0.321	0.1818	0.3039	0.3129	0.2777	0.3013	0.2381	0	0	0.2968	0.3143	0.3282	0.3061	0.2708	0.3077	0	0.3333	0.2451	0.3333	0.2946	0.1104	0.2658	0.2267	0.3259	0	0.2879	0	0.2908	0.3333	0.3095	0	0	0	0.3023	0.2917	0	0	0.3333	0	0	0.2718	0	0	0	0	0	0.2	0.3195	0	0	0.2	0	0	0	39	0	0	8.67	18.33	0	15.33	0	0	8.33	40.33	0	0	0	8.67	9.67	12.33	8.67	2	10.33	15.33	3.33	15.67	11.67	0	0	21.67	11	21.33	15	13	8	0	3	8.33	7	12.67	0.33	21	5.67	14.67	0	6.33	0	13.67	1.33	4.33	0	0	0	13	4.67	0	0	4.67	0	0	17.67	0	0	0	0	0	2	7.67	0	0	1	0	0	0	2.897	0	0	0.7042	0.9949	0	0.9354	0	0	0.7119	1.107	0	0	0	0.937	0.8411	0.9858	0.4873	0.1979	0.7147	1.255	0.3975	1.036	0.5829	0	0	1.632	0.8573	1.779	1.414	1.237	0.6807	0	0.2202	0.6502	0.722	0.9484	0.03187	1.307	0.6859	0.9144	0	0.4107	0	1.215	0.103	0.3489	0	0	0	0.8233	0.3886	0	0	0.5382	0	0	0.669	0	0	0	0	0	0.1738	0.5887	0	0	0.09175	0	0
ENSG00000155287	ENST00000370495	16.88	1	3.984e-05	0.0002017	0.5424	0.3731	0.1693	0.8889	0.4	0.3103	0.6087	0.3	0.5652	0.6129	0.5556	0.8182	0.6923	0.7778	0.4857	0.6875	0.6923	0.08772	0.5	0.6667	0.5	0.68	0.4545	0.45	0.6429	0.6667	0.7419	0.4194	0.5111	0.625	0.4444	0.7143	0.4	0.5714	0.5714	0.75	0.4118	0.4286	0.2	0.5	0.4545	0.7273	0.4375	0.1667	0.8	0.625	0.8125	0.3077	0.35	0.6875	0.3333	0.4375	0.3158	0.5	0.6429	0.2857	0.3333	0.3043	0.125	0.4286	0.2174	0.55	0.5	0.4167	0.4286	0.5238	0.3889	0.5455	0.4286	0.3333	0	0.5556	0.2581	0.0625	8	6	9	14	6	13	19	15	18	9	14	17	11	18	5	10	14	3	17	10	9	9	4	23	13	23	15	4	15	16	4	4	6	7	6	4	3	5	8	14	1	4	10	13	4	7	11	1	7	6	8	9	4	7	7	1	3	5	22	16	5	12	11	14	6	9	4	0	5	8	1	0.6879	0.4456	0.4904	0.9205	0.4873	0.7056	1.366	0.9153	1.431	0.6854	1.196	0.4665	0.8186	1.121	0.1933	1.081	1.218	0.2399	0.9555	0.9896	0.6227	0.7369	0.4775	1.52	0.6493	1.441	0.7436	0.3012	1.169	1.334	0.377	0.3807	0.5105	0.4774	0.4403	0.3122	0.3094	0.3743	0.7725	0.8712	0.121	0.2493	0.7339	0.8434	0.3278	0.6221	0.8522	0.08058	0.4055	0.4044	0.4181	0.5699	0.3328	0.4979	0.43	0.1152	0.2103	0.2009	0.833	0.5778	0.3953	0.8487	0.7327	0.6645	0.5215	0.6908	0.3589	0	0.4587	0.3324	0.08809
ENSG00000155287	ESPRESSO:chr10:2759:498	31.72	1	1.783e-08	1.466e-07	0.2489	0.1026	0.1463	0	0.3333	0.3103	0.08696	0.3	0.2609	0.2258	0.4074	0.09091	0.07692	0.1667	0.2	0.25	0.1154	0.1579	0.3	0.2857	0.1667	0.16	0.1818	0.05	0.1429	0.1667	0.129	0.3226	0.2444	0.2917	0.3333	0.1429	0.2	0.2857	0.4286	0.25	0.2941	0.5	0.35	0.5	0.2727	0.1818	0.375	0.5	0.2	0.1875	0.1875	0.4615	0.35	0.1875	0.3333	0.0625	0.05263	0.3125	0.07143	0	0.04762	0.08696	0.25	0	0.1739	0.2	0.2812	0	0.03571	0.04762	0.02778	0.1818	0.09524	0.08333	0.1111	0.1111	0.06452	0.0625	0	5	9	2	6	6	7	11	2	1	3	7	4	3	9	6	6	1	4	4	1	2	1	4	10	11	7	3	3	8	2	3	2	5	7	7	3	3	2	12	3	1	3	3	6	7	3	1	1	1	5	1	0	1	2	2	0	4	8	9	0	1	1	1	2	2	1	1	1	2	1	0	0.3714	0.4904	0.1315	0.4873	0.3257	0.5034	0.6712	0.159	0.07615	0.2564	0.1921	0.2977	0.1868	0.348	0.6484	0.5219	0.07995	0.2248	0.3958	0.06918	0.1638	0.1194	0.2644	0.4995	0.6891	0.347	0.2259	0.2338	0.6672	0.1885	0.2855	0.1702	0.341	0.5137	0.5464	0.3094	0.2246	0.1931	0.7468	0.3629	0.06233	0.2202	0.1946	0.4917	0.6221	0.2324	0.08058	0.05792	0.0674	0.2613	0.06333	0	0.07113	0.1228	0.2305	0	0.1607	0.3029	0.325	0	0.07073	0.06661	0.04746	0.1738	0.1535	0.08971	0.08731	0.09175	0.0831	0.08809
ENSG00000155287	ESPRESSO:chr10:2759:543	72.69	1	1.516e-17	2.455e-16	0.05033	0.2541	-0.2037	0.1111	0.06667	0	0.08696	0.05	0.04348	0.03226	0.03704	0	0.07692	0	0	0	0.03846	0.3333	0	0	0	0	0.2727	0.1	0.2143	0	0	0	0.04444	0	0	0	0.175	0	0	0	0	0	0.2	0	0	0	0	0.1667	0	0.0625	0	0.1538	0.15	0	0	0.1875	0.3158	0.0625	0.2143	0.5	0.09524	0.3478	0.375	0	0.04348	0.05	0.0625	0.4167	0.5	0.04762	0.05556	0.2727	0.2381	0.25	0.7778	0.3333	0.3226	0.375	1	1	0	2	1	1	1	1	0	1	0	0	0	1	19	0	0	0	0	6	2	3	0	0	0	2	0	0	0	7	0	0	0	0	0	4	0	0	0	0	1	0	1	0	2	3	0	0	3	6	1	3	7	2	8	3	0	1	2	2	5	14	1	2	3	5	3	7	3	10	6	0.08599	0.07427	0	0.1315	0.08122	0.05428	0.07192	0.06102	0	0.07615	0	0	0	0.06225	0.7346	0	0	0	0	0.5938	0.1384	0.2456	0	0	0	0.1253	0	0	0	0.5838	0	0	0	0	0	0.3122	0	0	0	0	0.121	0	0.07339	0	0.1639	0.2666	0	0	0.1738	0.4044	0.05226	0.19	0.5825	0.1423	0.4914	0.3457	0	0.04018	0.07572	0.07223	0.3953	0.9902	0.06661	0.09492	0.2608	0.3838	0.2691	0.6112	0.2752	0.4155	0.5285
ENSG00000155465	ENST00000397532	477.7	1	6.933e-106	6.235e-104	0.6598	0.8312	-0.1714	0.2222	0.7857	1	0.8602	0.7145	0.6111	0.3333	0.767	0.5455	0.8387	0.7697	0.7096	1	0	0.3043	1	0.8158	0.8499	0.8195	1	0.7857	0.09091	0.25	0.7818	0.7941	0.4286	0.6983	0.1429	0.5448	0.55	0.4286	1	0.32	0.8413	0.8362	0.8974	0.7399	0.8201	0.7273	0.8029	1	0.1667	0.6489	0.7288	0.9036	0.4	0.759	0.6364	0.7987	0.8768	0.974	0.8308	0.8028	0.8503	0.7701	0.7619	0.7955	0.9032	0.7083	0.814	0.8565	0.9306	0.9084	0.9078	0.8367	0.8342	0.8364	0.8	0.6774	0.7935	0.85	2	55	1	437	433	22	8	135	12	52	391	193	6	0	7	11	93	351	218	2	22	1	1	86	27	6	766	1	73	11	9	1	24	212	245	35	128	319	8	334	4	1	61	223	722	10	126	35	119	178	75	54	57	159	134	16	105	56	34	105	358	335	2439	4025	41	156	46	20	42	73	34	0.172	4.085	0.05449	28.73	35.17	1.194	0.5753	8.237	0.954	3.96	33.42	5.297	0.4465	0	0.2706	1.189	8.089	28.06	12.25	0.1979	1.522	0.08188	0.1194	5.685	1.349	0.3759	37.97	0.0753	5.69	0.9174	0.8482	0.09517	2.042	14.46	17.98	2.732	13.2	23.88	0.7725	20.79	0.4839	0.06233	4.477	14.47	59.17	0.8888	9.761	2.82	6.893	12	3.92	3.42	4.743	11.31	8.231	1.844	7.362	2.25	1.287	3.792	28.3	23.69	162.5	191	3.564	11.97	4.127	1.746	3.853	3.033	2.995
ENSG00000155561	ENST00000461255	9.937	1	0.00162	0.005694	0.3096	0.1676	0.142	0.25	0.16	0.1935	0.2667	0.3	0.4091	0	0.6316	0.4444	0.1538	0.4667	0.2319	0.25	0.2	0.1231	0.4286	0.6471	0.4	0.3235	0.5	0.1111	0.3077	0.5	0.4167	0.1667	0.08571	0.5455	0.0625	0.125	0.1579	0.1429	0.2727	0.24	0.4286	0.3333	0.1429	0.2857	0.75	0.6	0	0.3125	0.4667	0.05882	0.3462	0.6	0.2667	0.4	0.3571	0	0.1	0.1818	0.1852	0.2857		0	0.05	0	0.2963	0.3793	0.1579	0.2222	0	0	0	0	0.1	0.5	0.1667	0.3125	0.5	0.25	6	4	6	4	3	9	0	12	8	2	7	16	2	2	8	6	11	6	11	5	2	4	3	5	1	3	6	1	1	3	2	3	6	6	6	4	2	9	6	0	5	7	1	9	3	8	2	5	0	1	2	5	2	0	0	1	0	8	11	6	2	0	0	0	0	1	2	1	5	3	3	0.5159	0.2971	0.327	0.263	0.2437	0.4885	0	0.7322	0.636	0.1523	0.5982	0.4391	0.1488	0.1245	0.3093	0.6484	0.9568	0.4797	0.6182	0.4948	0.1384	0.3275	0.3581	0.3305	0.04995	0.1879	0.2974	0.0753	0.07794	0.2502	0.1885	0.2855	0.5105	0.4092	0.4403	0.3122	0.2063	0.6737	0.5794	0	0.6049	0.4363	0.07339	0.5839	0.2459	0.711	0.1549	0.4029	0	0.0674	0.1045	0.3166	0.1664	0	0	0.1152	0	0.3214	0.4165	0.2167	0.1581	0	0	0	0	0.07676	0.1794	0.08731	0.4587	0.1246	0.2643
ENSG00000155849	ENST00000479447	198.1	1	5.513e-45	2.216e-43	0.143	0.3391	-0.1961	0.05063	0.1403	0.2069	0.3898	0.05769	0.2	0.08511	0	0.04545	0.2105	0.1094	0.1166	0.1163	0	0.05634	0.1915	0.02273	0.25	0.1964	0.2222	0.07143	0.1117	0	0.1186	0.5	0.01316	0	0.1129	0.3	0.1585	0	0	0.1837	0.07368	0.1538	0.1429	0	0.1733	0.08571	0	0	0.03704	0.2564	0.4048	0.2099	0.4857	0.4231	0.1786	0.2609	0.307	0.2364	0.2055	0.451	0.4632	0.2222	0.375	0.384	0.471	0.1453	0.1313	0.4182	0.44	0.3556	0.272	0.4648	0.2703	0.2439	0.451	0.5	0.2752	0.4545	4	54	18	23	9	12	4	0	1	4	7	19	5	0	4	9	1	13	11	2	1	20	0	7	34	1	0	7	15	13	0	0	9	14	4	5	0	13	3	0	0	2	10	17	17	17	11	5	24	35	13	15	23	44	12	12	48	65	25	55	23	44	32	34	33	20	10	23	14	30	25	0.344	4.011	0.9809	1.512	0.731	0.6513	0.2877	0	0.0795	0.3046	0.5982	0.5214	0.3721	0	0.1547	0.9726	0.08698	1.039	0.6182	0.1979	0.06918	1.638	0	0.4627	1.698	0.06265	0	0.5271	1.169	1.084	0	0	0.7658	0.9547	0.2935	0.3903	0	0.9731	0.2897	0	0	0.1247	0.7339	1.103	1.393	1.511	0.8522	0.4029	1.39	2.359	0.6794	0.9499	1.914	3.13	0.7371	1.383	3.366	2.612	0.9465	1.986	1.818	3.112	2.131	1.614	2.868	1.535	0.8971	2.008	1.284	1.246	2.202
ENSG00000155849	ENST00000497024	81.65	1	1.628e-19	2.912e-18	0.1641	0.05353	0.1106	0.1266	0.03117	0.06897	0.2034	0.08974	0.1	0.1915	0.1373	0.09091	0.2105	0.03125	0.1227	0.186	0.7059	0.2958	0.1489	0.09091	0.03846	0.2857	0	0.3571	0.07821	0	0.2034	0.1912	0.1184	0.2059	0.1129	0.16	0.06098	0.08434	0.2	0.1633	0.08947	0.3077	0.2	0.1111	0.09333	0.4286	0.04762	0.1852	0.1667	0.07692	0.2381	0.07407	0.2857	0.2308	0.25	0.07609	0.05263	0.01818	0.0274	0	0.02105	0	0.125	0	0.05797	0.1337	0.06921	0.01818	0.01	0.02222	0.048	0.07042	0.05405	0.1463	0.01961	0.1786	0.08257	0	10	12	6	12	14	6	9	7	2	4	2	20	8	12	21	7	4	2	16	0	5	14	0	12	13	9	7	7	8	5	7	7	8	17	8	7	2	7	15	1	5	9	3	10	6	10	6	7	7	6	1	2	0	2	0	4	0	8	23	29	1	1	2	6	5	4	6	1	5	9	0	0.8599	0.8913	0.327	0.789	1.137	0.3257	0.6472	0.4271	0.159	0.3046	0.1709	0.5489	0.5953	0.747	0.8119	0.7565	0.3479	0.1599	0.8993	0	0.3459	1.146	0	0.7932	0.6493	0.5638	0.347	0.5271	0.6235	0.417	0.6597	0.6662	0.6807	1.159	0.5871	0.5464	0.2063	0.524	1.449	0.06223	0.6049	0.561	0.2202	0.6488	0.4917	0.8888	0.4648	0.5641	0.4055	0.4044	0.05226	0.1267	0	0.1423	0	0.461	0	0.3214	0.8708	1.047	0.07905	0.07073	0.1332	0.2848	0.4346	0.307	0.5383	0.08731	0.4587	0.3739	0
ENSG00000155926	ENST00000427060	299.5	1	4.306e-67	2.47e-65	0.5302	0.3515	0.1787	0.9211	0.7568	0.7778	0.4143	0.1579	0.859	0.6667	0.6765	0.3333	0.1429	0.3548	0.4066	0.971	0.8947	0.2247	0.8571	0.5405	0.7778	0.6875	0.5	0.75	0.8571	0.8981	0.6146	0.05714	0.6154	0.3421	0.6875	0.2083	0.6667	0.1875	0.4	0.2917	0.9799	0.28	0.4545	0.5556	0.381	0.8	0.2128	0.3	0.625	0.2	0.1786	0.7176	0.1111	0.5	0.6552	0.2073	0.4286	0.8079	0.7892	0.2812	0.4085	0.7422	0.1304	0.3516	0.4302	0.8595	0.9	0.03704	0.3563	0.08491	0.1045	0.05556	0.2667	0.06667	0.1316	0.2333	0.3203	0.09091	35	28	63	29	9	67	38	23	8	3	11	37	67	17	20	6	20	28	22	7	18	6	97	59	2	24	13	33	10	38	3	6	7	1171	7	15	10	16	4	10	12	10	7	5	61	2	3	19	17	42	185	161	9	29	95	3	32	37	104	297	2	31	9	23	2	20	2	5	7	41	4	3.01	2.08	3.433	1.907	0.731	3.637	2.733	1.403	0.636	0.2285	0.9401	1.015	4.986	1.058	0.7733	0.6484	1.74	2.239	1.236	0.6927	1.245	0.4913	11.58	3.9	0.09989	1.504	0.6444	2.485	0.7794	3.169	0.2827	0.571	0.5956	79.86	0.5137	1.171	1.031	1.198	0.3863	0.6223	1.452	0.6233	0.5137	0.3244	4.999	0.1778	0.2324	1.531	0.9847	2.831	9.669	10.2	0.7489	2.063	5.835	0.3457	2.244	1.487	3.938	10.73	0.1581	2.193	0.5995	1.092	0.1738	1.535	0.1794	0.4366	0.6422	1.703	0.3524
ENSG00000155926	ESPRESSO:chr8:4682:246	150.4	1	1.422e-34	4.377e-33	0.1826	0.2853	-0.1027	0	0.08108	0.04938	0.02857	0.5614	0.03846	0.07018	0.02941	0.2917	0.5714	0.2258	0.2967	0.01449	0	0.4607	0	0.1351	0	0.1875	0.2143	0	0	0.01852	0.1146	0.8	0.07692	0.07895	0.125	0.375	0.1053	0.5625	0.2667	0.2083	0.0008368	0.12	0.06061	0.1111	0.1667	0	0.3191	0.025	0.3125	0.5714	0.3214	0.09412	0.1667	0.3333	0.1724	0.5488	0.2959	0.05677	0.05882	0.1562	0.2535	0.09375	0.4783	0.3736	0.3256	0.03306	0.02424	0.5556	0.3563	0.4623	0.55	0.3889	0.2933	0.2333	0.4474	0.2	0.1484	0.2273	0	3	4	2	32	3	4	1	7	12	7	27	1	0	41	0	5	0	6	3	0	0	2	11	28	3	3	6	18	6	9	4	5	1	3	2	2	7	0	15	1	5	20	9	8	3	2	5	45	29	13	12	5	18	12	11	34	28	4	8	30	31	49	121	14	22	7	17	6	19	10	0	0.2228	0.218	0.1315	2.599	0.1628	0.2877	0.06102	0.5565	0.9138	0.5982	0.741	0.07442	0	1.585	0	0.4349	0	0.3372	0.2969	0	0	0.2387	0.7271	1.398	0.1879	0.1487	0.4518	1.403	0.5004	0.8482	0.3807	0.4255	0.0682	0.2202	0.1561	0.2063	0.524	0	0.9335	0.121	0.3116	1.468	0.5839	0.6557	0.2666	0.1549	0.4029	2.607	1.955	0.6794	0.7599	0.416	1.28	0.7371	1.268	2.384	1.125	0.1514	0.2889	2.372	2.193	3.264	5.743	1.217	1.689	0.628	1.484	0.5505	0.7894	0.8809
ENSG00000156239	ENST00000303775	12.61	1	0.0003843	0.00158	0.3636	0.4795	-0.1159	0.5	0.3744	0.234	0.3971	0.28	0.4732	0.1042	0.3905	0.3922	0.3256	0.5897	0.4286	0.3276	0.01639	0.2766	0.5156	0.3562	0.5784	0.3548	0.4921	0.3176	0.4459	0.2727	0.3681	0.09375	0.1693	0.4545	0.2209	0.6182	0.2788	0.4167	0.1702	0.3939	0.4252	0.1562	0.2581	0.2083	0.4304	0.3684	0.4362	0.4	0.4919	0.495	0.4118	0.2353	0.6094	0.4648	0.434	0.5424	0.4426	0.5328	0.377	0.3548	0.4783	0.4524	0.625	0.4	0.3876	0.2519	0.2736	0.7308	0.4222	0.4615	0.5909	0.5806	0.5652	0.6842	0.4783	0.3684	0.7931	0.2353	30	82	11	27	14	53	5	41	20	14	23	42	19	1	26	33	26	59	22	31	27	33	6	60	9	32	20	19	34	29	10	8	13	54	5	8	5	34	14	41	12	61	50	28	12	39	33	23	32	27	73	46	11	22	38	15	18	50	34	55	19	19	12	13	18	26	13	11	7	23	4	2.58	6.09	0.5994	1.775	1.137	2.877	0.3596	2.502	1.59	1.066	1.966	1.153	1.414	0.06225	1.005	3.566	2.262	4.717	1.236	3.068	1.868	2.702	0.7162	3.966	0.4495	2.005	0.9914	1.431	2.65	2.419	0.9424	0.7614	1.106	3.683	0.3669	0.6245	0.5157	2.545	1.352	2.552	1.452	3.802	3.669	1.817	0.9835	3.466	2.557	1.853	1.854	1.82	3.815	2.913	0.9153	1.565	2.334	1.729	1.262	2.009	1.287	1.986	1.502	1.344	0.7993	0.617	1.565	1.996	1.166	0.9604	0.6422	0.9556	0.3524
ENSG00000156239	ENST00000460212	7.451	1	0.006339	0.01867	0.3239	0.2215	0.1025	0.3333	0.347	0.4468	0.4412	0.28	0.2321	0.4375	0.3333	0.1765	0.3256	0.1795	0.2857	0.3793	0.623	0.3936	0.3594	0.3014	0.2157	0.2581	0.1111	0.3882	0.3108	0.4091	0.2883	0.5625	0.3862	0.2727	0.4535	0.2	0.3462	0.25	0.5106	0.2727	0.315	0.5	0.5484	0.5	0.2658	0.3684	0.234	0.2667	0.1694	0.2277	0.1176	0.3529	0.125	0.1831	0.2642	0.2373	0.3934	0.219	0.3852	0.2903	0.1522	0.2262	0	0.1111	0.2481	0.4815	0.403	0.1154	0.3111	0.07692	0.04545	0.09677	0.1739	0.2632	0.1304	0.2632	0	0.4706	20	76	21	30	14	26	21	35	9	14	7	28	22	38	37	23	22	22	16	7	33	23	9	47	54	73	12	39	11	36	6	24	9	40	16	17	12	21	14	22	8	21	23	8	18	8	13	14	14	24	30	47	9	7	19	0	5	32	65	81	3	14	2	1	3	8	5	3	5	0	8	1.72	5.645	1.144	1.972	1.137	1.411	1.51	2.136	0.7155	1.066	0.5982	0.7684	1.637	2.366	1.431	2.486	1.914	1.759	0.8993	0.6927	2.283	1.883	1.074	3.107	2.697	4.573	0.5949	2.937	0.8573	3.002	0.5655	2.284	0.7658	2.728	1.174	1.327	1.238	1.572	1.352	1.369	0.9678	1.309	1.688	0.519	1.475	0.711	1.007	1.128	0.8109	1.618	1.568	2.976	0.7489	0.4979	1.167	0	0.3506	1.286	2.461	2.925	0.2372	0.9902	0.1332	0.04746	0.2608	0.6141	0.4486	0.2619	0.4587	0	0.7047
ENSG00000156265	ENST00000470800	16.07	1	6.106e-05	0.0002981	0.5497	0.7696	-0.22	0.08333	0.3871	0		0.8333	1	0.9048	0.1429	0.4167	0	0.5	0.1944	0.6552		0.5	0.1818	1	0.7097	0.5714		0.75		0	0.9524	0.07692	0	0.9902	0.25	0.7143	0.1667	0.9811		0.8551	0.125	0.7143	0.6364	1	0.8889	0	0.25	0.75	0.5	0.5333	0.8182	0.9883	1	0.9	0.7143	0.6	0.9394	0.4615	0.4	0.8	0.8125	0.5	0.6667	1	0.4167	0.5536	0.8105	1	1	0.7273	0.8462	1	0.9744		0.5	1	0.9231	1	1	12	0	0	10	2	19	3	5	0	3	7	19	0	2	2	13	22	4	0	9	0	0	120	1	0	404	2	20	1	52	0	59	3	20	14	54	32	0	3	3	4	8	9	1603	4	18	5	9	31	6	8	4	26	5	2	57	15	31	77	4	67	8	22	4	38	0	1	15	12	1	0.08599	0.8913	0	0	0.8122	0.1086	1.366	0.1831	0.3975	0	0.2564	0.1921	1.414	0	0.07733	0.2161	1.131	1.759	0.2248	0	0.6227	0	0	7.932	0.04995	0	20.03	0.1506	1.559	0.0834	4.901	0	5.02	0.2046	1.468	1.093	5.57	2.395	0	0.1867	0.3629	0.2493	0.5871	0.5839	131.4	0.3555	1.394	0.4029	0.5213	2.089	0.3136	0.5066	0.3328	1.849	0.3071	0.2305	3.997	0.6027	1.174	2.781	0.3162	4.739	0.5329	1.044	0.3477	2.917	0	0.08731	1.376	0.4986	0.08809
ENSG00000156298	ENST00000378482	629.8	1	5.451e-139	6.399e-137	0.6743	0.8662	-0.192	0.55	1		0.6344		0.5329	0.3102	0.3498	0.2459	0.4		0.762	0.9457	1	1		0.7451	0.4113	0.3742		0.8571	0.4765	0.7818	0.9243	1	1	0.232	0.001996	0.898	1	0.1151	0.00551	0.2346	0.9795	0.5965	1	0.2124	1	0.25	1	1	1	1	0.1987	1	1	1	0.9677	0	1	1	1	1	0.6667	0.9245	0.875	0.7143	0.9122	0.9552	0.9609					0.75	1		1	0.8333	1	1	495	1	0	347	0	550	224	369	151	8	0	509	348	10	21	0	38	95	61	0	24	406	172	904	14	3	151	1	44	2	129	2	232	715	102	1	123	2	1	3	65	1	21	63	7	3	10	30	0	1	14	10	5	6	49	7	20	135	64	270	0	0	0	0	6	2	0	3	5	4	1	42.57	0.07427	0	22.81	0	29.85	16.11	22.52	12	0.6092	0	13.97	25.9	0.6225	0.8119	0	3.305	7.595	3.428	0	1.66	33.24	20.53	59.76	0.6992	0.1879	7.485	0.0753	3.429	0.1668	12.16	0.1903	19.74	48.76	7.485	0.07806	12.69	0.1497	0.09657	0.1867	7.863	0.06233	1.541	4.087	0.5737	0.2666	0.7747	2.418	0	0.0674	0.7317	0.6333	0.416	0.4268	3.01	0.8067	1.402	5.424	2.423	9.751	0	0	0	0	0.5215	0.1535	0	0.2619	0.4587	0.1662	0.08809
ENSG00000156298	ESPRESSO:chrX:1480:151	659.3	1	2.138e-145	2.624e-143	0.3107	0.1161	0.1946	0.4278	0		0.3437		0.4428	0.6662	0.6256	0.7362	0.6		0.2156	0.04076	0	0		0.2549	0.5541	0.5767		0.07143	0.5164	0.2091	0.06339	0	0	0.7358	0.976	0.08163	0	0.8501	0.9532	0.728	0.00274	0.386	0	0.7478	0	0.75	0	0	0	0	0.7729	0	0	0	0.03226	1	0	0	0	0	0.3333	0	0.125	0.25	0.08108	0.02985	0.02135					0.25	0		0	0	0	0	385	0	0	188	0	457	481	660	452	12	0	144	15	0	0	0	13	128	94	0	2	440	46	62	0	0	479	489	4	0	953	346	720	2	66	0	433	0	3	0	0	0	0	245	0	0	0	1	1	0	0	0	0	3	0	1	7	12	2	6	0	0	0	0	2	0	0	0	0	0	0	33.11	0	0	12.36	0	24.8	34.59	40.27	35.93	0.9138	0	3.952	1.116	0	0	0	1.131	10.23	5.283	0	0.1384	36.03	5.491	4.098	0	0	23.75	36.82	0.3118	0	89.82	32.93	61.27	0.1364	4.843	0	44.66	0	0.2897	0	0	0	0	15.9	0	0	0	0.08058	0.05792	0	0	0	0	0.2134	0	0.1152	0.4908	0.4822	0.07572	0.2167	0	0	0	0	0.1738	0	0	0	0	0	0
ENSG00000156313	ENST00000476559	90.8	1	1.586e-21	3.12e-20	0.3543	0.2189	0.1355	0.08696	0.1111	0.1071	0.193	0.5854	0.2105	0.2	0.2195	0.2188	0.1905	0.4286	0.07547	0.303	0.3143	0.4932	0.5789	0.6364	0.36	0.5	0.75	0.4348	0.2162	0.6	0.4444	0.24	0.3976	0.1304	0.07692	0.4231	0.25	0	0.1579	0.75	0.2456	0.8667	0.2308	0	0.3158	0.7857	0.07317	0.4727	0.1	0.08333	0.7857	0.3333	0.3636	1	0.6667	0	0.08696	0.6667	0.05714	0	0.1	0.1429	0	0	0.02041	0.1509	0.02632	0.125	0.1892	0.2083	0.1029	0.1111	0.2105		0.2	1	0.4167	1	2	6	6	11	24	8	7	9	7	4	15	4	10	11	109	11	14	9	3	12	10	8	6	16	6	33	6	1	11	15	0	3	9	14	13	6	0	12	11	3	26	3	2	11	7	4	3	8	0	4	6	2	0	3	2	0	0	1	8	2	1	7	5	7	1	4	0	1	7	5	3	0.172	0.4456	0.327	0.7232	1.949	0.4342	0.5034	0.5492	0.5565	0.3046	1.282	0.1098	0.7442	0.6848	4.214	1.189	1.218	0.7196	0.1686	1.188	0.6918	0.655	0.7162	1.058	0.2997	2.067	0.2974	0.0753	0.8573	1.251	0	0.2855	0.7658	0.9547	0.954	0.4683	0	0.8983	1.062	0.1867	3.145	0.187	0.1468	0.7137	0.5737	0.3555	0.2324	0.6447	0	0.2696	0.3136	0.1267	0	0.2134	0.1228	0	0	0.04018	0.3029	0.07223	0.07905	0.4951	0.333	0.3322	0.08692	0.307	0	0.08731	0.6422	0.2077	0.2643
ENSG00000156787	ESPRESSO:chr8:4485:417	23.8	1	1.072e-06	7.006e-06	0.1629	0.04779	0.1151	0.2703	0.1215	0.05263	0	0.2941	0	0	0.0625	0.3846	0.4	0.6	0.0137	0.4545	0.5	0	0	0	0	0	0	0.2143	0.2917	0.2	0.3636	0.07143	0.05882	0	0	0.625	0	0.25	0.05263	0	0.3684	0.25	0.1111	0.1429	0.7333		0.07692	0	0	0.2	0.24	0	0.09091	0		0.1667	0	0	0.375	0	0	0	0	0.125	0	0.06818	0.04211	0.1	0	0	0.2222	0	0	0	0	0	0	0	10	13	1	0	5	0	0	1	5	4	3	1	10	8	0	0	0	0	0	0	3	7	2	8	1	1	0	0	5	0	1	1	0	7	1	1	2	11	0	1	0	0	5	6	0	2	0	0	1	0	0	6	0	0	0	0	2	0	3	4	1	0	0	2	0	0	0	0	0	0	0	0.8599	0.9656	0.05449	0	0.4061	0	0	0.06102	0.3975	0.3046	0.2564	0.02744	0.7442	0.498	0	0	0	0	0	0	0.2076	0.5731	0.2387	0.5288	0.04995	0.06265	0	0	0.3897	0	0.09424	0.09517	0	0.4774	0.07338	0.07806	0.2063	0.8234	0	0.06223	0	0	0.3669	0.3893	0	0.1778	0	0	0.05792	0	0	0.38	0	0	0	0	0.1402	0	0.1136	0.1445	0.07905	0	0	0.09492	0	0	0	0	0	0	0
ENSG00000156858	ESPRESSO:chr16:729:4337	56.29	1	6.242e-14	8.11e-13	0.2245	0.3249	-0.1004	0.2121	0.2522	0.127	0.2588	0.2234	0.386	0.2037	0.1575	0.25	0.169	0.2658	0.1606	0.25	0.1714	0.1479	0.225	0.2203	0.1957	0.2295	0.09434	0.2029	0.1667	0.3333	0.2419	0.202	0.1646	0.2475	0.1613	0.4054	0.2785	0.1594	0.2222	0.2414	0.2881	0.1842	0.2466	0.08696	0.2	0.137	0.1562	0.1562	0.4545	0.2055	0.4302	0.2923	0.2364	0.3208	0.1538	0.4048	0.4783	0.2816	0.3889	0.2826	0.4921	0.3868	0.1579	0.3958	0.2593	0.2457	0.3025	0.4706	0.4615	0.3281	0.3645	0.3243	0.3625	0.24	0.4118	0.1062	0.2477	0.07843	14	29	8	22	21	22	11	20	14	12	21	31	16	18	42	9	13	9	14	5	14	9	16	15	20	13	25	5	30	22	11	8	14	17	14	18	4	9	10	15	5	15	15	37	19	13	17	6	34	33	29	28	13	31	41	6	19	21	43	49	24	18	21	39	12	29	6	14	12	27	4	1.204	2.154	0.436	1.446	1.706	1.194	0.7911	1.22	1.113	0.9138	1.795	0.8508	1.191	1.121	1.624	0.9726	1.131	0.7196	0.7868	0.4948	0.9686	0.7369	1.91	0.9915	0.9989	0.8144	1.239	0.3765	2.338	1.835	1.037	0.7614	1.191	1.159	1.027	1.405	0.4126	0.6737	0.9657	0.9335	0.6049	0.9349	1.101	2.4	1.557	1.155	1.317	0.4835	1.969	2.224	1.516	1.773	1.082	2.205	2.518	0.6915	1.332	0.8438	1.628	1.77	1.897	1.273	1.399	1.851	1.043	2.226	0.5383	1.222	1.101	1.122	0.3524
ENSG00000157216	ENST00000371319	22.55	1	2.047e-06	1.283e-05	0.2597	0.1578	0.1019	0.1562	0.1667	0.2553	0.3478	0.2778	0.3571	0.06154	0.125	0.6	0.15	0	0.09593	0.1515	0.2903	0.2131	0.09091	0.1818	0	0.25	0	0.1053	0.5	0.5	0.02655	0.7143	0.6296	0.3529	0.25	0.3571	0.4286	0.1333	0.1818	0.1818	0.4	0.16	0.3	0	0.6667	0.3333	0.2857	0.2667	0.08	0.3529	0.1667	0.4	0.5	0.1818	0.2381	0.2	0.07692	0.0625	0	0	0.1111	0	0.09524	0.1905	0.09722	0.09836	0.1193	0.5	1	0	0.2143	0	0.1	0.4	0	0.1818	0.1818	0	5	2	12	8	5	5	4	3	6	3	0	33	10	9	13	1	2	0	5	0	2	3	5	3	5	17	6	2	5	9	2	2	2	10	4	6	0	4	2	8	4	2	6	1	6	2	2	5	1	1	4	0	0	1	0	2	4	7	18	21	4	1	0	3	0	1	4	0	2	2	0	0.43	0.1485	0.6539	0.526	0.4061	0.2714	0.2877	0.1831	0.477	0.2285	0	0.9056	0.7442	0.5603	0.5026	0.1081	0.174	0	0.281	0	0.1384	0.2456	0.5968	0.1983	0.2497	1.065	0.2974	0.1506	0.3897	0.7506	0.1885	0.1903	0.1702	0.682	0.2935	0.4683	0	0.2994	0.1931	0.4979	0.4839	0.1247	0.4403	0.06488	0.4917	0.1778	0.1549	0.4029	0.05792	0.0674	0.2091	0	0	0.07113	0	0.2305	0.2805	0.2813	0.6815	0.7584	0.3162	0.07073	0	0.1424	0	0.07676	0.3589	0	0.1835	0.0831	0
ENSG00000157216	ENST00000448572	121.3	1	3.245e-28	8.199e-27	0.2109	0.4975	-0.2866	0.2812	0.5	0.5745	0.2174	0	0.07143	0.8	0.2083	0	0.6	0.3	0.7209	0.6061	0.06452	0.3934	0.4545	0.6364	0.6667	0.35	0	0.4737	0.1667	0.1	0.8053	0	0.03704	0	0.25	0	0	0	0.09091	0	0	0	0.15	0.1667	0	0	0.07143	0.1333	0.04	0.05882	0	0.1333	0	0	0	0.4	0.6154	0.8281	0.7021	0.4615	0.4444	0.25	0.381	0.619	0.75	0.765	0.7557	0	0	0.8333	0	1	0.6	0.4	1	0.6364	0	0	9	6	27	5	0	1	52	5	0	12	3	248	40	2	24	5	7	6	7	0	9	1	1	91	0	1	0	2	0	0	0	1	0	0	0	3	1	0	0	2	2	1	1	0	2	0	0	0	2	8	53	33	6	4	1	8	13	54	140	133	0	0	5	0	2	6	4	1	7	0	0	0.7739	0.4456	1.471	0.3287	0	0.05428	3.74	0.3051	0	0.9138	0.2564	6.806	2.977	0.1245	0.9279	0.5403	0.6089	0.4797	0.3934	0	0.6227	0.08188	0.1194	6.015	0	0.06265	0	0.1506	0	0	0	0.09517	0	0	0	0.2342	0.1031	0	0	0.1245	0.2419	0.06233	0.07339	0	0.1639	0	0	0	0.1158	0.5392	2.77	2.09	0.4993	0.2845	0.06142	0.922	0.9115	2.17	5.301	4.803	0	0	0.333	0	0.1738	0.4605	0.3589	0.08731	0.6422	0	0
ENSG00000157216	ENST00000528930	51.65	1	6.626e-13	8.037e-12	0.4811	0.331	0.1501	0.5	0.3333	0.1489	0.3043	0.5556	0.5	0.1385	0.625	0.3	0.25	0.6	0.1657	0.197	0.6129	0.3607	0.4545	0.1818	0.3333	0.25	1	0.3684	0.3333	0.4	0.1327	0	0.2593	0.6471	0.375	0.6429	0.5238	0.8667	0.5455	0.6364	0.6	0.84	0.55	0.8333	0.3333	0.5	0.6429	0.6	0.8	0.4706	0.8333	0.4667	0.5	0.8182	0.7619	0.4	0.3077	0.1094	0.2553	0.5385	0.4444	0.75	0.4762	0.1905	0.1528	0.1366	0.1136	0.5	0	0.1667	0.5714	0	0.3	0.2	0	0.1818	0.8182	1	16	4	7	7	10	7	9	15	3	5	6	57	13	19	22	5	2	3	5	5	7	2	4	15	0	7	11	3	9	11	13	6	7	15	21	11	5	2	3	18	9	20	8	5	7	2	9	16	2	4	7	12	7	4	3	10	4	11	25	20	4	0	1	8	0	3	2	0	2	9	1	1.376	0.2971	0.3815	0.4602	0.8122	0.3799	0.6472	0.9153	0.2385	0.3808	0.5128	1.564	0.9674	1.183	0.8506	0.5403	0.174	0.2399	0.281	0.4948	0.4843	0.1638	0.4775	0.9915	0	0.4385	0.5453	0.2259	0.7015	0.9174	1.225	0.571	0.5956	1.023	1.541	0.8586	0.5157	0.1497	0.2897	1.12	1.089	1.247	0.5871	0.3244	0.5737	0.1778	0.6972	1.289	0.1158	0.2696	0.3658	0.7599	0.5825	0.2845	0.1843	1.152	0.2805	0.442	0.9465	0.7223	0.3162	0	0.06661	0.3797	0	0.2303	0.1794	0	0.1835	0.3739	0.08809
ENSG00000157538	ENST00000309117	479.3	1	3.096e-106	2.809e-104	0.2654	0.3807	-0.1154	0.3457	0.377	0.2141	0.3286	0.3299	0.2815	0.2271	0.3807	0.2807	0.1694	0.2984	0.3234	0.2562	0.2238	0.2905	0.2026	0.2072	0.2394	0.1114	0.2582	0.325	0.1791	0.1754	0.2153	0.391	0.3453	0.2018	0.2865	0.1864	0.2754	0.1525	0.1853	0.1806	0.3753	0.1659	0.2168	0.25	0.3156	0.1736	0.2873	0.2655	0.2759	0.2776	0.2339	0.3377	0.4113	0.3651	0.3403	0.4202	0.3798	0.3576	0.4115	0.3223	0.3818	0.3889	0.3083	0.4759	0.4218	0.3355	0.4834	0.3913	0.4108	0.5021	0.4847	0.3645	0.3629	0.2248	0.326	0.2569	0.3363	0.4094	159	420	134	140	128	125	139	134	105	61	131	378	93	92	95	93	75	102	49	63	104	77	30	107	156	231	90	110	63	133	68	48	95	143	34	62	57	119	25	131	30	72	118	51	130	58	69	49	158	147	172	186	68	105	154	37	178	224	203	379	99	145	238	397	78	86	29	74	28	112	61	13.67	31.2	7.302	9.205	10.4	6.785	9.996	8.176	8.347	4.645	11.2	10.37	6.921	5.727	3.673	10.05	6.524	8.155	2.754	6.235	7.195	6.305	3.581	7.073	7.792	14.47	4.462	8.283	4.91	11.09	6.409	4.568	8.084	9.752	2.495	4.84	5.879	8.908	2.414	8.152	3.629	4.488	8.66	3.309	10.65	5.155	5.346	3.949	9.152	9.907	8.989	11.78	5.658	7.469	9.459	4.264	12.48	9	7.686	13.69	7.826	10.26	15.85	18.84	6.78	6.601	2.602	6.461	2.569	4.653	5.374
ENSG00000157538	ENST00000498789	530.9	1	1.76e-117	1.789e-115	0.6489	0.527	0.1219	0.5957	0.5395	0.7061	0.6033	0.5773	0.6667	0.7092	0.5483	0.5775	0.7444	0.6196	0.5885	0.6198	0.7518	0.6024	0.7124	0.7376	0.7183	0.8386	0.6352	0.6156	0.7698	0.7602	0.7183	0.4361	0.5366	0.7085	0.6458	0.7189	0.6232	0.7668	0.749	0.7662	0.5512	0.722	0.6958	0.6886	0.5942	0.7639	0.6206	0.6814	0.59	0.6565	0.6606	0.5351	0.4326	0.5344	0.5139	0.5053	0.5194	0.5405	0.4447	0.6114	0.5564	0.5101	0.625	0.484	0.5028	0.6017	0.4145	0.5217	0.4674	0.3776	0.3504	0.5561	0.5316	0.5891	0.6344	0.6697	0.5495	0.557	274	601	442	257	224	296	434	193	216	268	272	688	225	309	197	327	267	306	369	155	197	331	130	357	174	359	316	248	243	301	342	194	403	210	148	199	157	224	110	283	77	154	279	144	206	61	101	74	190	201	260	201	129	153	202	75	181	267	364	325	132	165	179	287	119	126	76	144	73	183	83	23.56	44.64	24.09	16.9	18.19	16.07	31.21	11.78	17.17	20.41	23.25	18.88	16.74	19.24	7.617	35.34	23.22	24.47	20.74	15.34	13.63	27.1	15.52	23.6	8.691	22.49	15.66	18.67	18.94	25.1	32.23	18.46	34.29	14.32	10.86	15.53	16.19	16.77	10.62	17.61	9.315	9.599	20.48	9.342	16.88	5.422	7.825	5.963	11.01	13.55	13.59	12.73	10.73	10.88	12.41	8.643	12.69	10.73	13.78	11.74	10.44	11.67	11.92	13.62	10.34	9.671	6.818	12.57	6.697	7.603	7.312
ENSG00000157600	ESPRESSO:chrX:3608:118	22.21	1	2.446e-06	1.515e-05	0.2413	0.1113	0.1299	0.2727	0.07692	0.5385	0.05882	0.35	0.2727	0.2222	0.24	0.2857	0.125	0.2778	0.1111	0.2	0.1538	0.2727	0	0	0.1333	0.07692	0	0.1	0.1111	0.1	0.3529	0.2857	0.2095	0.08333	0.2857	0.2778	0.1395	0.4545	0.25	0.7333	0.5714	0.1333	0.2667	0.6667	0.4	0	0.1034	1	0.1111	0.2857	0	0.5714	0.05882	0.1111	0.25	0.25	0	0.4286	0.4545	0	0	0	0	0.04545	0.09524	0.3333	0.1429	0	0.2	0.1154	0.1026	0	0.03448	0.06667	0.1667	0	0.125	0	3	1	7	1	7	3	2	6	6	1	5	3	2	2	3	0	0	2	1	0	1	1	1	6	2	22	1	2	5	6	5	3	11	4	2	4	6	4	0	3	1	1	4	0	8	1	1	2	3	0	3	5	0	0	0	0	1	2	4	3	0	2	3	4	0	1	1	1	0	3	0	0.258	0.07427	0.3815	0.06575	0.5685	0.1628	0.1438	0.3661	0.477	0.07615	0.4273	0.08233	0.1488	0.1245	0.116	0	0	0.1599	0.0562	0	0.06918	0.08188	0.1194	0.3966	0.09989	1.378	0.04957	0.1506	0.3897	0.5004	0.4712	0.2855	0.936	0.2728	0.1468	0.3122	0.6188	0.2994	0	0.1867	0.121	0.06233	0.2936	0	0.6557	0.08888	0.07747	0.1612	0.1738	0	0.1568	0.3166	0	0	0	0	0.07011	0.08036	0.1514	0.1083	0	0.1415	0.1998	0.1898	0	0.07676	0.08971	0.08731	0	0.1246	0
ENSG00000157778	ENST00000404674	138.9	1	4.546e-32	1.303e-30	0.3903	0.4972	-0.1069	0.3229	0.4562	0.352	0.3586	0.3796	0.4472	0.3436	0.3462	0.3554	0.6355	0.4187	0.4143	0.3125	0.3196	0.3382	0.2735	0.4004	0.3646	0.3829	0.3806	0.3776	0.4747	0.3481	0.3312	0.2799	0.2035	0.5047	0.3972	0.4257	0.3203	0.4373	0.4644	0.3829	0.3314	0.447	0.3298	0.412	0.4466	0.4463	0.4425	0.3485	0.322	0.4586	0.4882	0.361	0.4948	0.4268	0.4296	0.3989	0.4187	0.3792	0.488	0.6648	0.4927	0.3932	0.6335	0.4704	0.4526	0.3552	0.3408	0.6743	0.5036	0.5275	0.4229	0.7083	0.4309	0.5106	0.6821	0.3913	0.4205	0.6753	124	177	132	284	197	216	168	270	86	129	188	353	70	248	304	131	195	198	265	188	182	141	110	159	150	163	319	114	172	197	115	111	152	223	156	125	117	159	158	173	92	190	194	270	139	236	274	122	140	139	168	203	117	168	184	121	151	301	292	274	147	139	144	181	119	134	145	103	99	148	131	10.66	13.15	7.193	18.67	16	11.72	12.08	16.47	6.837	9.824	16.07	9.688	5.209	15.44	11.75	14.16	16.96	15.83	14.89	18.6	12.59	11.54	13.13	10.51	7.492	10.21	15.81	8.584	13.41	16.43	10.84	10.56	12.93	15.21	11.45	9.757	12.07	11.9	15.26	10.77	11.13	11.84	14.24	17.52	11.39	20.98	21.23	9.831	8.109	9.368	8.78	12.86	9.735	11.95	11.3	13.94	10.59	12.09	11.06	9.895	11.62	9.831	9.591	8.59	10.34	10.29	13.01	8.993	9.083	6.149	11.54
ENSG00000157837	ENST00000545209	15.75	1	7.247e-05	0.0003488	0.3597	0.4637	-0.1039	0.4211	0.4	0.2143	0.375	0.3182	0.4737	0.1429	0.1852	0.125	0.4286	0.07143	0.5789	0.1818	0.2857	0.4615	0.5714	0.09091	0.25	0.2727	0.7778	0.09091	0.05556	0.25	0.5294	0.16	0.3462	0.3333	1	0.5	0.1111	0.4	0.3333	0.75	0.2	0.4286	0.75	0.4	0.125	0.7857	0.375	0.2308	0.3889	0.5833	0.375	0	0.2727	0.4375	0.4286	0.2	0.6364	0.4615	0.3333	0.4286	0.3333	0.5455	0.4737	1	0.1667	0.4762	0.4444	0.7778	0	0.5714	0.1333	0.6667	0.4	0.8889	0	0.4375	0.6226	0.6667	8	6	3	6	7	9	3	5	2	6	1	22	2	6	24	4	1	4	6	7	1	1	4	9	4	9	6	7	8	2	4	3	6	1	3	9	2	1	11	15	3	7	7	6	0	3	7	6	1	7	6	2	6	2	6	9	1	3	10	4	7	0	8	2	8	4	8	0	7	33	10	0.6879	0.4456	0.1635	0.3945	0.5685	0.4885	0.2157	0.3051	0.159	0.4569	0.08546	0.6038	0.1488	0.3735	0.9279	0.4323	0.08698	0.3198	0.3372	0.6927	0.06918	0.08188	0.4775	0.5949	0.1998	0.5638	0.2974	0.5271	0.6235	0.1668	0.377	0.2855	0.5105	0.0682	0.2202	0.7025	0.2063	0.07486	1.062	0.9335	0.3629	0.4363	0.5137	0.3893	0	0.2666	0.5423	0.4835	0.05792	0.4718	0.3136	0.1267	0.4993	0.1423	0.3685	1.037	0.07011	0.1205	0.3786	0.1445	0.5534	0	0.5329	0.09492	0.6954	0.307	0.7177	0	0.6422	1.371	0.8809
ENSG00000157978	ENST00000374338	363.5	1	4.85e-81	3.369e-79	0.7263	0.5324	0.1939	0.913	0.8286	0.8537	0.7805	0.5882	0.7455	0.75	0.8333	0.7059	0.9615	0.7692	0.8512	0.8049	0.5556	0.413	1	0.7273	0.6667	0.7	0.8	0.8125	0.6667	0.6667	0.8391	0.7111	0.9143	0.85	1	0.7429	0.3636	0.8235	0.7333	0.6061	0.6923	0.7692	0.5625	0.5122	0.7442	0.5	0.5417	0.5714	0.9167	0.6479	0.8	0.6429	0.5294	0.7059	0.75	0.5833	0.34	0.3685	0.3189	0.2885	0.5	0.5735	0.3077	0.3636	0.75	0.8649	0.7671	0.6	0.3889	0.6735	0.8485	0.4286	0.4474	0.5714	0.7778	0.2083	0.6087	0.6667	21	29	70	32	10	41	54	45	12	25	10	143	66	5	19	16	16	12	7	8	26	8	14	73	32	32	17	9	26	4	14	11	20	27	10	18	21	32	3	13	8	11	46	16	54	9	12	6	21	34	199	265	15	31	39	4	28	48	32	56	15	28	33	56	6	34	4	7	5	28	10	1.806	2.154	3.815	2.104	0.8122	2.225	3.883	2.746	0.954	1.904	0.8546	3.924	4.911	0.3113	0.7346	1.729	1.392	0.9594	0.3934	0.7917	1.799	0.655	1.671	4.825	1.598	2.005	0.8427	0.6777	2.026	0.3336	1.319	1.047	1.702	1.841	0.7338	1.405	2.166	2.395	0.2897	0.809	0.9678	0.6856	3.376	1.038	4.426	0.7999	0.9297	0.4835	1.216	2.292	10.4	16.78	1.248	2.205	2.396	0.461	1.963	1.929	1.212	2.022	1.186	1.98	2.198	2.658	0.5215	2.61	0.3589	0.6112	0.4587	1.163	0.8809
ENSG00000157978	ENST00000484476	515.9	1	3.225e-114	3.158e-112	0.1383	0.2709	-0.1326	0	0.02857	0.02439	0.02439	0.1765	0.05455	0.02778	0	0.2353	0	0.1538	0.07143	0.04878	0.2222	0.4348	0	0.04545	0.1667	0.1	0.1	0.03125	0.25	0.1429	0.04598	0	0.05714	0.1	0	0.1143	0.6364	0	0.2	0.2424	0.2051	0.2308	0.3125	0.2927	0.1628	0.5	0.375	0	0.08333	0.1408	0	0.1905	0.1765	0.2353	0	0.2222	0.5	0.4907	0.5295	0.4038	0.371	0.25	0.2308	0.4805	0.07812	0	0	0.2	0.4583	0.1429	0.09091	0.4286	0.3553	0.1429	0.1111	0.4167	0.2609	0.06667	0	1	2	1	3	3	2	0	4	0	2	12	4	2	20	0	1	3	1	1	1	3	3	4	0	2	2	0	4	7	0	3	8	8	3	10	12	7	3	9	0	1	10	0	16	3	4	0	8	50	265	440	21	23	17	3	37	5	0	0	5	33	7	6	6	27	1	1	10	12	1	0	0.07427	0.109	0.06575	0.2437	0.1628	0.1438	0	0.318	0	0.1709	0.3293	0.2977	0.1245	0.7733	0	0.08698	0.2399	0.0562	0.09896	0.06918	0.2456	0.3581	0.2644	0	0.1253	0.09914	0	0.3118	0.5838	0	0.2855	0.6807	0.5456	0.2202	0.7806	1.238	0.524	0.2897	0.5601	0	0.06233	0.7339	0	1.311	0.2666	0.3099	0	0.4634	3.37	13.85	27.86	1.747	1.636	1.044	0.3457	2.594	0.2009	0	0	0.3953	2.334	0.4662	0.2848	0.5215	2.072	0.08971	0.08731	0.9175	0.4986	0.08809
ENSG00000158050	ENST00000288943	78.69	1	7.273e-19	1.266e-17	0.5676	0.4598	0.1077	0.5	0.6667	0.5758	0.7714	0.9048	0.3043	0.8788	0.625	0.6275	0.7872	0.4333	0.3701	0.6364	0.5385	0.4615	0.6923	0.75	0.699	0.6348	0.8421	0.125	1	0.7222	0.561	0.1538	0.4	0.3125	0.5833	0.5357	0.9444	0.25	0.3478	0.2667	0.3684	0.6316	0.2619	0.5	0.6667	0.219	0.8889	0.375	0.4167	0.6216	0.7273	0.8464	0.6957	0.6222	0.5	0.625	0.7222	0.3295	0.2041	0.5294	0.3333	0.6364	0.3	0.5682	0.381	0.2	0.4211	0.6	0.3654	0.2338	0.3172	0.3333	0.7818	1	1	0.4444	0.25	0	6	8	19	27	19	7	58	35	32	37	13	47	21	7	12	9	24	72	266	16	1	3	13	23	2	6	5	7	15	34	6	16	4	7	24	11	5	6	23	24	3	5	23	32	259	32	28	6	15	39	29	10	9	5	14	6	25	8	7	8	18	19	18	46	3	86	1	2	8	1	0	0.5159	0.5942	1.035	1.775	1.543	0.3799	4.171	2.136	2.544	2.818	1.111	1.29	1.563	0.4358	0.464	0.9726	2.088	5.757	14.95	1.583	0.06918	0.2456	1.552	1.52	0.09989	0.3759	0.2479	0.5271	1.169	2.836	0.5655	1.523	0.3404	0.4774	1.761	0.8586	0.5157	0.4491	2.221	1.494	0.3629	0.3116	1.688	2.076	21.23	2.844	2.169	0.4835	0.8688	2.629	1.516	0.6333	0.7489	0.3557	0.8599	0.6915	1.753	0.3214	0.265	0.2889	1.423	1.344	1.199	2.183	0.2608	6.601	0.08971	0.1746	0.734	0.04155	0
ENSG00000158050	ENST00000488952	115.5	1	6.266e-27	1.51e-25	0.3793	0.4982	-0.1189	0.5	0.3333	0.3939	0.1143	0.09524	0.6522	0.06061	0.2679	0.2941	0.1702	0.5333	0.5984	0.3636	0.4615	0.3846	0.2308	0.125	0.233	0.2124	0.1053	0.875	0	0.2222	0.2927	0.7692	0.5333	0.6875	0.3333	0.4643	0	0.7083	0.6087	0.7333	0.6316	0.3158	0.6429	0.3	0.2222	0.7619	0.03704	0.5	0.5833	0.3784	0.2727	0.1275	0.2826	0.3778	0.4167	0.375	0.2222	0.6136	0.7959	0.4118	0.4667	0.3182	0.65	0.4318	0.5714	0.8	0.5263	0.4	0.5577	0.7403	0.6828	0.6667	0.1727	0	0	0.5556	0.5	1	6	4	13	4	2	15	4	15	15	8	16	76	12	6	10	3	4	24	89	2	7	0	4	12	10	8	11	4	13	0	17	28	11	12	12	27	3	2	80	1	4	7	14	12	39	13	17	5	9	12	54	39	7	7	7	13	19	12	28	10	12	29	57	99	6	19	0	0	10	2	4	0.5159	0.2971	0.7084	0.263	0.1624	0.8141	0.2877	0.9153	1.192	0.6092	1.367	2.086	0.893	0.3735	0.3866	0.3242	0.3479	1.919	5.002	0.1979	0.4843	0	0.4775	0.7932	0.4995	0.5012	0.5453	0.3012	1.013	0	1.602	2.665	0.936	0.8184	0.8806	2.108	0.3094	0.1497	7.725	0.06223	0.4839	0.4363	1.027	0.7785	3.196	1.155	1.317	0.4029	0.5213	0.8088	2.822	2.47	0.5825	0.4979	0.43	1.498	1.332	0.4822	1.06	0.3611	0.9487	2.051	3.797	4.699	0.5215	1.458	0	0	0.9175	0.0831	0.3524
ENSG00000158122	ENST00000446045	17.5	1	2.868e-05	0.0001493	0.4276	0.3073	0.1203	0.4706	0.25	0.3467	0.1163	0.1606	0.44	0.2	0.3409	1	0.2683	0.5422	0.3735	0.2391	0.1515	0.6	0.3636	0.5	0.4211	0.3846	0.3043	0.5294	0.5		0.2333	0.3158	0.7742	0.4017	0.6087	0.3117	0.28	0.6364	0.4615	0.7647	0.7105	0.275	0.6111	0.8261	0.6765	0.7297	0.2619	0.4091	0	0.5926	0.1731	0.2364	0.25	0.2222	0.8333	0.06667	0.1154	0.25	0.6667	0.4706	0.1111	0.3077	0.3333	0.3889	0.09615	0.4198	0.4545	0.3889	0.2	0.193	0.1981	0.2308	0.07895	1	0.5	0.4444	0.1538	0	8	4	26	5	22	11	12	15	1	11	45	31	11	5	9	12	4	16	5	21	9	13	0	7	6	48	47	14	24	21	7	6	13	27	11	22	19	23	27	33	9	0	16	9	13	12	2	10	1	3	5	8	8	1	4	4	7	5	34	45	7	3	11	21	3	3	3	5	4	2	0	0.6879	0.2971	1.417	0.3287	1.787	0.597	0.863	0.9153	0.0795	0.8377	3.846	0.8508	0.8186	0.3113	0.348	1.297	0.3479	1.279	0.281	2.078	0.6227	1.064	0	0.4627	0.2997	3.007	2.33	1.054	1.871	1.751	0.6597	0.571	1.106	1.841	0.8072	1.717	1.96	1.722	2.607	2.054	1.089	0	1.174	0.5839	1.065	1.067	0.1549	0.8058	0.05792	0.2022	0.2613	0.5066	0.6657	0.07113	0.2457	0.461	0.4908	0.2009	1.287	1.625	0.5534	0.2122	0.7327	0.9967	0.2608	0.2303	0.2691	0.4366	0.367	0.0831	0
ENSG00000158122	ESPRESSO:chr9:2364:164	28.12	1	1.14e-07	8.551e-07	0.1499	0.3031	-0.1532	0.3529	0	0.32	0.04651	0.05109	0.36	0.08333	0.02273	0	0.04878	0.08434	0.3253	0.2174	0.09091	0.06667	0.1818	0	0.1579	0	0.07246	0.2941	0.1154		0.4333	0.2105	0.01613	0.1282	0.2609	0.2078	0.08	0.2727	0.2308	0.1765	0.1053	0.225	0.3333	0.04348	0.2059	0.08108	0.1032	0.1818	0.3333	0.07407	0	0.2	0.25	0	0	0.6667	0.2692	0.55	0.1667	0.1176	0.7778	0.3846	0.25	0.1111	0.3269	0.2099	0.2626	0.2778	0.3333	0.1754	0.09434	0.2308	0.1053	0	0.2	0	0.4615	1	6	0	24	2	7	9	5	1	0	2	7	27	10	3	1	6	0	6	0	5	5	3	0	13	4	1	15	6	16	6	3	3	3	4	9	12	1	7	3	13	4	1	2	0	11	12	0	0	10	7	11	2	2	7	5	3	2	17	17	26	5	5	10	10	3	4	0	2	0	6	1	0.5159	0	1.308	0.1315	0.5685	0.4885	0.3596	0.06102	0	0.1523	0.5982	0.741	0.7442	0.1868	0.03866	0.6484	0	0.4797	0	0.4948	0.3459	0.2456	0	0.8593	0.1998	0.06265	0.7436	0.4518	1.247	0.5004	0.2827	0.2855	0.2553	0.2728	0.6605	0.9367	0.1031	0.524	0.2897	0.809	0.4839	0.06233	0.1468	0	0.9015	1.067	0	0	0.5792	0.4718	0.5749	0.1267	0.1664	0.4979	0.3071	0.3457	0.1402	0.6831	0.6436	0.939	0.3953	0.3536	0.6661	0.4746	0.2608	0.307	0	0.1746	0	0.2493	0.08809
ENSG00000158201	ENST00000289119	175	1	6.059e-40	2.167e-38	0.5582	0.6708	-0.1126	0.5618	0.5234	0.5773	0.618	0.6287	0.6684	0.6739	0.5963	0.6263	0.6389	0.6244	0.8539	0.766	0.6895	0.3176	0.5484	0.5984	0.6531	0.5857	0.8478	0.7165	0.4706	0.6479	0.4436	0.3237	0.2965	0.5367	0.4151	0.5379	0.5616	0.3883	0.5526	0.5049	0.4242	0.6413	0.5392	0.4762	0.5396	0.3448	0.4148	0.6364	0.4298	0.4967	0.6986	0.5508	0.4944	0.6064	0.5059	0.589	0.5822	0.6914	0.6959	0.6479	0.7083	0.7322	0.6757	0.7333	0.7403	0.7643	0.6996	0.6744	0.7254	0.6579	0.7308	0.7031	0.6308	0.75	0.625	0.5741	0.5701	0.5273	50	134	112	110	105	125	62	96	62	92	138	304	36	131	135	34	73	128	82	39	91	64	46	59	45	102	95	44	71	114	40	63	52	42	59	55	40	75	20	56	28	49	75	102	65	44	57	43	86	85	112	206	46	68	134	25	77	134	107	184	58	103	100	285	45	82	30	20	31	61	29	4.3	9.953	6.103	7.232	8.528	6.785	4.459	5.858	4.929	7.006	11.79	8.343	2.679	8.155	5.22	3.674	6.35	10.23	4.609	3.859	6.296	5.24	5.491	3.9	2.248	6.39	4.709	3.313	5.534	9.508	3.77	5.996	4.425	2.864	4.33	4.293	4.126	5.614	1.931	3.485	3.387	3.054	5.504	6.618	5.327	3.911	4.416	3.465	4.981	5.729	5.853	13.05	3.828	4.837	8.231	2.881	5.399	5.384	4.051	6.645	4.585	7.285	6.661	13.53	3.911	6.294	2.691	1.746	2.844	2.534	2.555
ENSG00000158828	ENST00000321556	29.96	1	4.422e-08	3.484e-07	0.5486	0.4151	0.1335	0.6667	0.5	0.5556	0.75	0.7907	0.4444	1	0.8889	0.5	0.4	0.5294	0.5	0.1667	0.7333	0.1707	0.4444	0.6	0.75	0.8	0.25	0.8571	0	0.8571	0.6	0.2917	0.7333	0.6667	0.5	0.52	0.7368	0.4	0.5	1	0.4615	0.7143	0.3333	0	0.5556	1	0.8571	0.5	0.4468	0.125	0.4545	0.5455	0.3333	0.5	0.4	0.6875	0.8182	0.4762	0.5	0.2143	0.2759	0.6875	0.2692	0.8333	0.3889	0.1515	0.52	0.3333	0.2857	0.4667	0.2903	0.3333	0.8298	0.2	0.2857	0.25	0.1642	0.2857	4	5	5	12	34	4	23	16	5	2	9	14	3	11	7	4	6	3	4	7	6	0	6	6	7	11	30	2	13	28	2	2	6	6	10	5	0	5	3	6	4	21	1	10	6	4	6	2	11	9	10	9	3	8	11	7	5	7	5	13	6	2	7	9	7	39	4	2	4	11	6	0.344	0.3714	0.2725	0.789	2.761	0.2171	1.654	0.9763	0.3975	0.1523	0.7692	0.3842	0.2232	0.6848	0.2706	0.4323	0.5219	0.2399	0.2248	0.6927	0.4151	0	0.7162	0.3966	0.3496	0.6891	1.487	0.1506	1.013	2.335	0.1885	0.1903	0.5105	0.4092	0.7338	0.3903	0	0.3743	0.2897	0.3734	0.4839	1.309	0.07339	0.6488	0.4917	0.3555	0.4648	0.1612	0.6371	0.6066	0.5226	0.5699	0.2496	0.569	0.6757	0.8067	0.3506	0.2813	0.1893	0.4695	0.4743	0.1415	0.4662	0.4271	0.6084	2.994	0.3589	0.1746	0.367	0.457	0.5285
ENSG00000158828	ENST00000400490	29.96	1	4.422e-08	3.484e-07	0.4514	0.5849	-0.1335	0.3333	0.5	0.4444	0.25	0.2093	0.5556	0	0.1111	0.5	0.6	0.4706	0.5	0.8333	0.2667	0.8293	0.5556	0.4	0.25	0.2	0.75	0.1429	1	0.1429	0.4	0.7083	0.2667	0.3333	0.5	0.48	0.2632	0.6	0.5	0	0.5385	0.2857	0.6667	1	0.4444	0	0.1429	0.5	0.5532	0.875	0.5455	0.4545	0.6667	0.5	0.6	0.3125	0.1818	0.5238	0.5	0.7857	0.7241	0.3125	0.7308	0.1667	0.6111	0.8485	0.48	0.6667	0.7143	0.5333	0.7097	0.6667	0.1702	0.8	0.7143	0.75	0.8358	0.7143	2	5	4	4	9	5	0	2	5	3	8	14	15	4	34	5	4	1	1	21	1	4	1	4	17	4	15	2	12	10	3	2	0	7	4	10	2	4	0	1	4	26	7	12	5	8	6	3	5	2	11	9	11	21	5	19	1	11	28	12	12	5	8	22	14	8	16	5	12	56	15	0.172	0.3714	0.218	0.263	0.731	0.2714	0	0.122	0.3975	0.2285	0.6837	0.3842	1.116	0.249	1.315	0.5403	0.3479	0.07995	0.0562	2.078	0.06918	0.3275	0.1194	0.2644	0.8491	0.2506	0.7436	0.1506	0.9353	0.834	0.2827	0.1903	0	0.4774	0.2935	0.7806	0.2063	0.2994	0	0.06223	0.4839	1.621	0.5137	0.7785	0.4098	0.711	0.4648	0.2418	0.2896	0.1348	0.5749	0.5699	0.9153	1.494	0.3071	2.19	0.07011	0.442	1.06	0.4334	0.9487	0.3536	0.5329	1.044	1.217	0.6141	1.435	0.4366	1.101	2.327	1.321
ENSG00000158882	ESPRESSO:chr1:3387:2616	26.69	1	2.383e-07	1.709e-06	0.1727	0.06142	0.1113	0.1034	0.08108	0.1786	0.1923	0.08824	0.381	0.3333	0.2069	0.2692	0.0625	0.28	0.1068	0.1	0.2593	0.02857	0.25	0.05882	0.1	0.1875	0.1818	0.1429	0.1333	0.3333	0.3333	0.2143	0.25	0.3125	0.1923	0.2353	0.1875	0	0	0.1429	0.2	0	0	0.125	0.1613	0	0.119	0.1667	0.1111	0.4615	0.05556	0.3571	0.2308	0.375	0	0.3333	0	0.09091	0.1875	0	0	0	0	0.04545	0.1316	0.06944	0.07692	0	0	0.1364	0.07143	0	0.08333	0	0		0.125	0	3	3	5	5	3	8	7	6	7	1	7	11	3	7	1	4	1	1	3	4	2	2	3	14	3	8	5	5	4	6	0	0	2	3	0	0	2	5	0	5	2	1	6	1	5	6	3	0	2	0	1	3	0	0	0	0	1	5	5	11	0	0	3	2	0	1	0	0	0	1	0	0.258	0.2228	0.2725	0.3287	0.2437	0.4342	0.5034	0.3661	0.5565	0.07615	0.5982	0.3019	0.2232	0.4358	0.03866	0.4323	0.08698	0.07995	0.1686	0.3958	0.1384	0.1638	0.3581	0.9254	0.1498	0.5012	0.2479	0.3765	0.3118	0.5004	0	0	0.1702	0.2046	0	0	0.2063	0.3743	0	0.3112	0.2419	0.06233	0.4403	0.06488	0.4098	0.5333	0.2324	0	0.1158	0	0.05226	0.19	0	0	0	0	0.07011	0.2009	0.1893	0.3973	0	0	0.1998	0.09492	0	0.07676	0	0	0	0.04155	0
ENSG00000159216	ESPRESSO:chr21:938:351	41.25	1	1.338e-10	1.36e-09	0.6186	0.504	0.1147	0.8026	0.5586	0.2093	0.6667	0.186	0.7273	0.7013	0.7917	0.6364	0.5417	0.6538	0.5263	0.6379	0.7736	0.4444	0.75	0.6667	0.9032	0.703	0.5294	0.76	0.58	0.8462	0.8632	0.4286	0.7904	0.9104	0.6667	0.6111	0.617	0.4769	0.1875	0.6446	0.9189	0.9333	0.4878	0.8273	0.7333	0.902	0.5556	0.5714	0	0.2353	0.7571	0	0.25	0.825	0.9048	0.4615	0.3333	0.75	0.6667	0.8	0.125	1	0.25	0.4444	0.6154	0.4828	0.5694	0.5185	0.2222	0.4545	0.2391	0.3	0.7273		0.375	0.5	0.6522	0.6	61	81	9	12	8	16	54	19	7	13	17	100	37	41	8	42	28	84	71	9	19	29	11	82	21	132	183	24	11	58	93	3	156	102	42	20	115	22	46	5	8	0	4	53	0	2	33	19	12	5	9	8	4	2	9	3	8	24	28	41	14	2	10	11	6	8	0	6	3	15	12	5.245	6.016	0.4904	0.789	0.6498	0.8684	3.883	1.159	0.5565	0.99	1.453	2.744	2.753	2.552	0.3093	4.539	2.435	6.716	3.99	0.8906	1.314	2.374	1.313	5.42	1.049	8.27	9.072	1.807	0.8573	4.837	8.765	0.2855	13.27	6.956	3.082	1.561	11.86	1.647	4.442	0.3112	0.9678	0	0.2936	3.439	0	0.1778	2.557	1.531	0.6951	0.337	0.4704	0.5066	0.3328	0.1423	0.5528	0.3457	0.5609	0.9643	1.06	1.481	1.107	0.1415	0.6661	0.5221	0.5215	0.6141	0	0.5239	0.2752	0.6232	1.057
ENSG00000159216	ESPRESSO:chr21:938:355	78.19	1	9.355e-19	1.619e-17	0.03913	0.1783	-0.1392	0	0.06207	0.1395	0	0.02326	0	0.02597	0	0	0.04167	0	0.09474	0	0	0.1111	0	0.02381	0	0.009901	0	0	0.08	0	0.01053	0.2041	0.02994	0.0199	0.05556	0	0.07447	0.07179	0	0.1074	0	0	0.09756	0.04317	0	0.01961	0	0	0	0	0.04286	0.2143	0.25	0.025	0	0.3462	0.2667	0	0	0	0.5	0	0.08333	0.1667	0.05128	0.05172	0.04167	0.1481	0.5556	0.1364	0.2174	0.35	0		0.5	0.3333	0.1739	0	0	9	6	0	1	0	2	0	0	1	0	18	0	0	2	0	1	0	1	0	0	4	0	1	10	5	4	2	0	7	14	0	26	0	0	4	6	0	1	0	0	0	0	3	3	2	1	0	9	4	0	0	0	8	0	1	3	2	3	3	4	5	3	10	7	0	0	8	2	4	0	0	0.6685	0.327	0	0.08122	0	0.1438	0	0	0.07615	0	0.494	0	0	0.07733	0	0.08698	0	0.0562	0	0	0.3275	0	0.0661	0.4995	0.3132	0.1983	0.1506	0	0.5838	1.319	0	2.212	0	0	0.3122	0.6188	0	0.09657	0	0	0	0	0.1946	0.2459	0.1778	0.07747	0	0.5213	0.2696	0	0	0	0.569	0	0.1152	0.2103	0.08036	0.1136	0.1083	0.3162	0.3536	0.1998	0.4746	0.6084	0	0	0.6985	0.1835	0.1662	0
ENSG00000159339	ENST00000375448	1049	1	4.5e-230	8.984e-228	0.6775	0.903	-0.2256	0.5946	0.7407	0.8136	0.5682	0.8632	0.2195	0.52	0.4603	0.75	0.9211	0.9268	0.7219	0.6087	0.5455	0.74	0.886	0.825	0.8235	0.8701	0.5	0.6522	0.09091	0.4318	0.5256	0.9444	0.4828	0.5862	0	0.9919	0.6364	0.2093	0.4444	0.05769	0.9487	0.7724	0.904	0.5789	0.9966	0.125	0.9855	0.7895	1	0.9831	0.8182	0.7778	1	0.9367	0.9497	0.9756	0.9752	0.9809	0.9594	0.9646	0.978	0.9782	0.9546	0.9662	0.9814	0.1961	0.2	0.9667	0.9688	0.9729	0.9785	0.9722	0.9653	0.9719	0.9742	0.9452	0.9766	0.9674	22	20	48	25	82	9	13	29	12	35	76	109	28	6	37	202	33	84	134	1	15	1	19	41	255	14	17	0	123	7	9	8	3	74	190	160	55	1168	3	136	15	8	465	27	56	3	74	189	4199	4358	3077	780	1987	4050	3318	757	2862	1584	10	11	1977	3379	2581	1867	1926	3062	3672	2118	1225	13280	4420	1.892	1.485	2.616	1.644	6.66	0.4885	0.9349	1.77	0.954	2.665	6.495	2.991	2.084	0.3735	1.431	21.83	2.87	6.716	7.531	0.09896	1.038	0.08188	2.268	2.71	12.74	0.8771	0.8427	0	9.587	0.5838	0.8482	0.7614	0.2553	5.047	13.94	12.49	5.673	87.43	0.2897	8.464	1.815	0.4986	34.13	1.752	4.59	0.2666	5.733	15.23	243.2	293.7	160.8	49.4	165.3	288.1	203.8	87.24	200.7	63.65	0.3786	0.3973	156.3	239	171.9	88.61	167.4	235	329.4	184.9	112.4	551.6	389.4
ENSG00000159339	ESPRESSO:chr1:374:440	1782	1	0	0	0.1941	0.04544	0.1486	0.2162	0.1852	0.1356	0.3636	0.1053	0.4878	0.28	0.4127	0.25	0.05263	0.03659	0.1854	0.1739	0	0.04	0.03509	0.1	0.07843	0.04545	0.5	0.2174	0.8182	0.3182	0.359	0	0.3448	0.3793	0.6531	0	0	0.2791	0.2778	0.5577	0	0.126	0.00565	0.1789	0.001706	0.75	0	0.1053	0	0	0.1818	0.02778	0	0.02532	0.02513	0.002788	0.0002238	0.001594	0.00984	0	0.0002415	0.002358	0.003783	0	0.002478	0.4902	0.5273	0	0.0008601	0.0003769	0	0.0005048	0.001261	0	0.00138	0	0	0	8	5	8	16	10	20	7	26	4	2	3	28	8	0	2	8	4	8	7	1	5	9	14	28	0	10	11	32	0	0	12	5	29	0	31	1	17	2	18	0	2	0	0	6	2	0	2	5	12	1	5	8	0	1	8	3	0	4	25	29	0	3	1	0	1	4	0	3	0	0	0	0.6879	0.3714	0.436	1.052	0.8122	1.086	0.5034	1.586	0.318	0.1523	0.2564	0.7684	0.5953	0	0.07733	0.8646	0.3479	0.6396	0.3934	0.09896	0.3459	0.7369	1.671	1.851	0	0.6265	0.5453	2.41	0	0	1.131	0.4759	2.468	0	2.275	0.07806	1.753	0.1497	1.738	0	0.2419	0	0	0.3893	0.1639	0	0.1549	0.4029	0.6951	0.0674	0.2613	0.5066	0	0.07113	0.4914	0.3457	0	0.1607	0.9465	1.047	0	0.2122	0.06661	0	0.08692	0.307	0	0.2619	0	0	0
ENSG00000159713	ENST00000393957	304.6	1	3.252e-68	1.9e-66	0.672	0.4727	0.1992	0.8158	0.9228	0.9038	0.7491	0.8671	0.25	0.8542	0.5217	1	0.5238	0.8062	0.5185	0.8684	0.8333	0.6667	0.9062	0.6053	0.6435	0.7607	0.8284	0.75	0.8047		0.381	0	0.9035	0.8764	1	0.8444	0.7742	1	0.9643	0	0.4	0.625	0.6667	0.5556	0.7619	0.8649	0.9184	0.8647	0	1	0.03226	0.1111	0.9091	0.4211	0.3077	0.1429	0.3143	0.5789	0.3333	0	0.3846	0.6667	0.7143	0.6154	0	0.8598	0.8943	0.4062	0.1154	0.4667	0.6272		0.3333	0.5		0.4737	0.5	1	31	1327	282	433	150	1	41	24	21	22	1048	42	99	10	54	58	23	565	623	140	42	552	0	8	0	103	1361	6	38	24	2	27	0	4	5	2	5	16	288	1182	115	0	6	1	1	60	8	4	2	11	11	11	0	10	4	5	16	0	227	457	13	3	105	725	0	12	7	0	9	5	8	2.666	98.56	15.37	28.47	12.18	0.05428	2.949	1.464	1.669	1.675	89.57	1.153	7.367	0.6225	2.088	6.268	2.001	45.17	35.01	13.85	2.906	45.2	0	0.5288	0	6.453	67.47	0.4518	2.962	2.002	0.1885	2.57	0	0.2728	0.3669	0.1561	0.5157	1.198	27.81	73.56	13.91	0	0.4403	0.06488	0.08196	5.333	0.6198	0.3223	0.1158	0.7414	0.5749	0.6966	0	0.7113	0.2457	0.5762	1.122	0	8.595	16.5	1.028	0.2122	6.994	34.41	0	0.9211	0.628	0	0.8257	0.2077	0.7047
ENSG00000160049	ENST00000377036	187.8	1	9.734e-43	3.733e-41	0.531	0.6843	-0.1533	0.5401	0.4392	0.335	0.6378	0.6329	0.662	0.3245	0.5376	0.6311	0.3762	0.6136	0.4641	0.5737	0.4356	0.7009	0.6062	0.695	0.5767	0.6897	0.7674	0.6359	0.7205	0.4494	0.4434	0.335	0.362	0.4456	0.3625	0.5333	0.463	0.3368	0.3178	0.5758	0.5693	0.5413	0.3333	0.3396	0.6146	0.4812	0.3871	0.6667	0.7465	0.4538	0.6259	0.5	0.6667	0.75	0.5942	0.7522	0.7011	0.6214	0.4729	0.6863	0.7927	0.7647	0.6491	0.5902	0.6915	0.6488	0.6239	0.7353	0.6822	0.7395	0.6986	0.7907	0.6552	0.5882	0.8088	0.6667	0.7791	0.6	128	83	66	162	131	188	61	93	142	38	54	213	109	71	150	97	98	124	180	165	117	165	40	94	69	80	86	58	40	50	32	34	57	156	59	30	36	59	64	36	40	106	54	92	50	98	75	41	85	61	87	61	35	65	156	37	72	325	279	423	50	73	88	153	34	38	30	55	20	67	6	11.01	6.165	3.597	10.65	10.64	10.2	4.387	5.675	11.29	2.894	4.615	5.846	8.111	4.42	5.799	10.48	8.524	9.914	10.12	16.33	8.095	13.51	4.775	6.214	3.446	5.012	4.263	4.367	3.118	4.17	3.016	3.236	4.85	10.64	4.33	2.342	3.713	4.416	6.18	2.24	4.839	6.607	3.963	5.969	4.098	8.71	5.81	3.304	4.923	4.111	4.547	3.863	2.912	4.623	9.582	4.264	5.048	13.06	10.56	15.28	3.953	5.163	5.861	7.262	2.955	2.917	2.691	4.802	1.835	2.784	0.5285
ENSG00000160049	ENST00000377038	177	1	2.186e-40	7.895e-39	0.4538	0.3006	0.1532	0.4388	0.545	0.665	0.3386	0.3623	0.3239	0.6649	0.4509	0.3556	0.6238	0.3864	0.5229	0.4263	0.5521	0.285	0.3812	0.305	0.4233	0.3027	0.2326	0.3478	0.2751	0.5506	0.5236	0.6068	0.629	0.5285	0.625	0.4667	0.4722	0.6316	0.6542	0.3939	0.427	0.4128	0.6333	0.6132	0.3854	0.5113	0.6129	0.3333	0.2535	0.5378	0.3537	0.44	0.3197	0.25	0.4058	0.2389	0.2874	0.3786	0.5116	0.3137	0.2073	0.2353	0.3509	0.3525	0.2936	0.3419	0.3569	0.2353	0.3178	0.2185	0.2785	0.1628	0.3103	0.4118	0.1912	0.3333	0.186	0.4	104	103	131	86	75	92	125	78	80	63	34	240	81	90	61	61	43	91	79	50	64	63	49	111	125	139	102	100	35	51	60	70	39	117	45	57	65	37	68	57	20	36	64	52	44	47	25	28	27	25	53	66	16	17	48	20	43	138	147	242	16	34	26	61	7	18	21	13	10	16	4	8.943	7.65	7.139	5.654	6.091	4.993	8.989	4.759	6.36	4.798	2.906	6.587	6.028	5.603	2.358	6.592	3.74	7.276	4.44	4.948	4.428	5.158	5.849	7.337	6.243	8.708	5.056	7.53	2.728	4.253	5.655	6.662	3.319	7.979	3.302	4.449	6.704	2.77	6.567	3.547	2.419	2.244	4.697	3.374	3.606	4.177	1.937	2.256	1.564	1.685	2.77	4.18	1.331	1.209	2.948	2.305	3.015	5.545	5.566	8.74	1.265	2.405	1.732	2.895	0.6084	1.382	1.884	1.135	0.9175	0.6648	0.3524
ENSG00000160062	ENST00000373510	7.607	1	0.005813	0.01733	0.6356	0.4922	0.1434	0.7857	0.814	0.64	0.1818	0	0.5625	0.7222	0.7222	0.6667	0.7143	1	0.675	0.5556	0.6471	0.25	0.5833	0.5	0.7429	0.3077		0.7692	0.4211	0.875	0.5758	0.1667	0.8519	0.7647	0.5909		0.8333	0.7059	0.9286	0.9091	0.8793	0.4	0.9333	0.6875	1	0.5		0.8333	0.8	0.6667	0	0.1667			1			0	1		1	1	1	0.2857	0.375	0.561	0.6692		1			0	0			0	0		66	35	16	2	0	9	26	13	8	5	2	54	15	11	1	7	7	26	4	0	10	8	14	19	1	23	13	13	0	10	12	13	20	51	2	14	11	1	1	0	5	4	8	0	1	0	0	6	0	0	0	1	0	4	4	1	2	6	46	87	0	5	0	0	0	0	0	0	0	0	0	5.675	2.6	0.8719	0.1315	0	0.4885	1.87	0.7932	0.636	0.3808	0.1709	1.482	1.116	0.6848	0.03866	0.7565	0.6089	2.079	0.2248	0	0.6918	0.655	1.671	1.256	0.04995	1.441	0.6444	0.9789	0	0.834	1.131	1.237	1.702	3.478	0.1468	1.093	1.135	0.07486	0.09657	0	0.6049	0.2493	0.5871	0	0.08196	0	0	0.4835	0	0	0	0.06333	0	0.2845	0.2457	0.1152	0.1402	0.2411	1.742	3.142	0	0.3536	0	0	0	0	0	0	0	0	0
ENSG00000160179	ENST00000361802	11.31	1	0.0007696	0.002946	0.2852	0.439	-0.1539	0.4118	0.25	0.3913	0.3333	0.3077	0.4828	0.3676	0.24	0.3333	0.2667	0.3333	0.4793	0.2619	0.4	0.1	0.2	0.4444	0.4545	0.3333	0	0		0.2222	0.1642	0.25	0	0.5	0.375	0.125	0	0.3929	0.1724	0.2857	0.25	0	1	0.2222	0		0.5	0.3	0	0.3	0.7143	0.1667	0	0.2857	0.5	0.5556	0.3684	0.5714	0	0.3333	0.7778	0.4444	0	0.5556	0.1667	0.3636	0.3691	0.3333	0.3333	0.6667	0.6667	0.8	0.6154	0.1667	0.5		0.6316		7	1	9	2	4	14	25	6	1	4	2	58	11	2	1	1	12	5	1	0	0	0	6	11	1	0	6	3	1	0	11	5	2	2	0	4	4	0	0	1	3	0	6	5	4	0	2	1	5	7	12	0	2	7	8	0	5	3	8	55	2	1	2	2	4	16	1	1	0	12	0	0.6019	0.07427	0.4904	0.1315	0.3249	0.7599	1.798	0.3661	0.0795	0.3046	0.1709	1.592	0.8186	0.1245	0.03866	0.1081	1.044	0.3998	0.0562	0	0	0	0.7162	0.7271	0.04995	0	0.2974	0.2259	0.07794	0	1.037	0.4759	0.1702	0.1364	0	0.3122	0.4126	0	0	0.06223	0.3629	0	0.4403	0.3244	0.3278	0	0.1549	0.08058	0.2896	0.4718	0.6272	0	0.1664	0.4979	0.4914	0	0.3506	0.1205	0.3029	1.986	0.1581	0.07073	0.1332	0.09492	0.3477	1.228	0.08971	0.08731	0	0.4986	0
ENSG00000160179	ENST00000398449	11.31	1	0.0007696	0.002946	0.6769	0.5359	0.141	0.5882	0.75	0.6087	0.6667	0.5385	0.4828	0.6324	0.76	0.6667	0.5333	0.3333	0.5207	0.7143	0.6	0.9	0.8	0.4815	0.4545	0.6667	1	0.8		0.7778	0.8358	0.75	1	0.4167	0.625	0.875	1	0.6071	0.8276	0.7143	0.75	1	0	0.7778	1		0	0.7	1	0.65	0.2857	0.8333	1	0.7143	0.5	0.4444	0.6316	0.4286	1	0.6667	0.2222	0.5556	1	0.4444	0.8333	0.6364	0.604	0.6667	0.6667	0	0.3333	0.2	0.3846	0.6667	0.5		0.3684		10	3	14	4	7	14	43	19	2	8	2	63	30	3	9	4	13	5	2	1	4	0	21	56	3	3	5	5	7	1	17	24	5	6	10	0	14	1	0	0	7	2	13	2	20	2	5	1	4	12	9	1	4	2	10	1	4	15	14	90	4	2	0	1	1	10	4	1	0	7	0	0.8599	0.2228	0.7629	0.263	0.5685	0.7599	3.092	1.159	0.159	0.6092	0.1709	1.729	2.232	0.1868	0.348	0.4323	1.131	0.3998	0.1124	0.09896	0.2767	0	2.507	3.702	0.1498	0.1879	0.2479	0.3765	0.5456	0.0834	1.602	2.284	0.4255	0.4092	0.7338	0	1.444	0.07486	0	0	0.8468	0.1247	0.9541	0.1298	1.639	0.1778	0.3874	0.08058	0.2317	0.8088	0.4704	0.06333	0.3328	0.1423	0.6142	0.1152	0.2805	0.6027	0.5301	3.25	0.3162	0.1415	0	0.04746	0.08692	0.7676	0.3589	0.08731	0	0.2908	0
ENSG00000160180	ENST00000489676	722.2	1	4.554e-159	6.389e-157	0.5999	0.9754	-0.3756	0.6667	1		1	0	0.541	0	0.9474	0	0		0.85	1	0	0.4737		0.2647	0.3333	0	0.6667	0.8676	0.2778		0	0.2		0.8182	0.9524			0.2	1	0.375	1	0.8049	0.9934	1	0.9052	1		0.6429	1	0.4762	0.55	1	0.4375	0.75	1	0.9712	0.9769	0.9786	0.9654	0.9703	0.9752	0.9795	0.9699	0.9761	0.9767	1		0.9786	0.9657	0.9705	0.9806	0.9779	0.9769	0.9764	0.9686	0.9753	0.9785	0.9711	2	1	0	13	0	33	0	72	0	0	0	170	2	0	54	0	9	1	0	2	59	5	0	0	3	0	18	20	0	0	1	36	3	5	66	151	19	105	5	0	9	5	10	11	22	7	6	240	6267	7611	4214	1116	4745	7614	4290	3096	5546	1593	2	0	4352	5599	1809	656	5090	7608	9087	5214	9853	24360	11010	0.172	0.07427	0	0.8547	0	1.791	0	4.393	0	0	0	4.665	0.1488	0	2.088	0	0.7828	0.07995	0	0.1979	4.082	0.4094	0	0	0.1498	0	0.8923	1.506	0	0	0.09424	3.426	0.2553	0.341	4.843	11.79	1.96	7.86	0.4828	0	1.089	0.3116	0.7339	0.7137	1.803	0.6221	0.4648	19.34	363	513	220.2	70.67	394.8	541.6	263.5	356.8	388.9	64.01	0.07572	0	344	396	120.5	31.13	442.4	584	815.2	455.2	904	1012	969.5
ENSG00000160180	ENST00000518498	722.2	1	4.554e-159	6.389e-157	0.4001	0.02434	0.3758	0.3333	0		0	1	0.459	1	0.05263	1	1		0.15	0	1	0.5263		0.7353	0.6667	1	0.3333	0.1324	0.7222		1	0.8		0.1818	0.04762			0.8	0	0.625	0	0.1951	0.006579	0	0.09483	0		0.3571	0	0.5238	0.45	0	0.5625	0.25	0	0.02882	0.02272	0.02113	0.0346	0.02945	0.02459	0.02055	0.03008	0.02376	0.0233	0		0.02114	0.03432	0.02951	0.01794	0.02171	0.02298	0.02342	0.0314	0.02445	0.02117	0.02841	1	0	0	0	2	28	7	4	2	2	0	30	0	4	60	0	25	2	5	1	9	13	0	3	12	0	4	1	0	0	4	0	5	0	16	1	0	11	0	0	5	0	11	9	0	9	2	0	186	177	91	40	144	192	90	96	135	38	0	0	94	199	55	12	113	179	218	169	247	527	322	0.08599	0	0	0	0.1624	1.52	0.5034	0.2441	0.159	0.1523	0	0.8233	0	0.249	2.32	0	2.175	0.1599	0.281	0.09896	0.6227	1.064	0	0.1983	0.5993	0	0.1983	0.0753	0	0	0.377	0	0.4255	0	1.174	0.07806	0	0.8234	0	0	0.6049	0	0.8073	0.5839	0	0.7999	0.1549	0	10.77	11.93	4.756	2.533	11.98	13.66	5.528	11.06	9.466	1.527	0	0	7.431	14.07	3.663	0.5695	9.822	13.74	19.56	14.76	22.66	21.9	28.37
ENSG00000160219	ESPRESSO:chrX:5188:883	19.1	1	1.242e-05	6.883e-05	0.1158	0.2427	-0.1269	0.1186	0.1316	0.1159	0.125	0.383	0.2258	0.3	0.09231	0.3333	0.09375	0.2812	0.1538	0.2381	0	0.08108	0.1111	0.1667	0.1111	0.1667	0	0.05882	0	0	0.08511	0.4412	0.07921	0.1429	0.125	0.05556	0.1622	0.06667	0	0	0.02128	0	0	0.1154	0.01923	0.25	0.02273	0	0	0.2381	0.3333	0	0.1111	0	0	0.2083	0.3103	0.3333	0.2308	0.8	0.1034	0.2973		0.4167	0.05263	0	0.05	0.2857	0.2703	0.2759	0.2113	0.125	0.4138	0.07143	0.08333	0	0.3	0.5	7	5	8	8	18	14	9	6	10	3	9	12	10	0	6	1	3	3	1	0	1	0	0	4	15	8	4	2	1	6	2	0	0	1	0	0	3	1	1	1	0	0	10	1	0	1	0	0	5	9	5	6	4	3	11	0	15	2	0	4	6	10	8	15	1	12	1	1	0	9	3	0.6019	0.3714	0.436	0.526	1.462	0.7599	0.6472	0.3661	0.795	0.2285	0.7692	0.3293	0.7442	0	0.232	0.1081	0.2609	0.2399	0.0562	0	0.06918	0	0	0.2644	0.7492	0.5012	0.1983	0.1506	0.07794	0.5004	0.1885	0	0	0.0682	0	0	0.3094	0.07486	0.09657	0.06223	0	0	0.7339	0.06488	0	0.08888	0	0	0.2896	0.6066	0.2613	0.38	0.3328	0.2134	0.6757	0	1.052	0.08036	0	0.1445	0.4743	0.7073	0.5329	0.7119	0.08692	0.9211	0.08971	0.08731	0	0.3739	0.2643
ENSG00000160271	ENST00000372062	18.01	1	2.193e-05	0.0001166	0.02089	0.1393	-0.1184	0	0.1091	0.02857	0	0	0	0	0	0	0	0	0.02174	0.07143	0	0.0531	0.1538	0.03571	0	0	0	0	0	0.1429	0.02941	0	0	0	0	0	0.02041	0.02564	0	0.03571	0	0	0	0	0	0.06897	0	0	0.09524	0	0	0.1111	0	0	0	0	0.5	0.08571	0.2727	0.5	0.1	0.07143	0	0	0	0	0.01515	0	0.375	0.06667	0.05	0	0.1667	0	1	0	0	0	0	6	1	0	0	0	0	0	0	0	0	3	2	0	6	2	1	0	0	0	0	0	2	1	0	0	0	0	0	1	1	0	1	0	0	0	0	0	2	0	0	2	0	0	2	0	0	0	0	2	3	9	1	1	1	0	0	0	0	1	0	3	1	1	0	1	0	1	0	0	0	0	0.4456	0.05449	0	0	0	0	0	0	0	0	0.08233	0.1488	0	0.232	0.2161	0.08698	0	0	0	0	0	0.2387	0.0661	0	0	0	0	0	0.0834	0.09424	0	0.08509	0	0	0	0	0	0.1931	0	0	0.1247	0	0	0.1639	0	0	0	0	0.1348	0.1568	0.5699	0.08321	0.07113	0.06142	0	0	0	0	0.03611	0	0.2122	0.06661	0.04746	0	0.07676	0	0.08731	0	0	0
ENSG00000160326	ENST00000371897	14.89	1	0.0001141	0.0005261	0.3714	0.2502	0.1212	0.3559	0.16	0.5	0.4444	0.6	0.5	0.75	0.5	0	0.5714	0.55	0.2677	0.4444		1	0.5714	0.25	0.5238	0.2917	0.1667	0.5	0.5		0		0	0.09091	0.5	0.3	0.5	0	0.5	0	0	0.1579		0.5714	0.1667		0.2	1		0.4286	0.4286	0.4375		0.5	0	0	0.2381	0.3529	0.2222	0	0.2973	0.3077	0	0.25	0.25	0.28	0.2857	0.3077	0.075	0.297	0.2164	0.5	0.15	0.125	0	0.2	0.4	1	21	4	2	4	3	4	3	1	0	4	22	34	4	0	1	4	2	11	7	1	3	1	0	0	0	0	1	1	6	1	0	1	0	0	3	0	4	2	0	11	2	0	6	6	7	0	2	0	0	5	6	4	0	11	32	0	6	3	7	16	8	3	60	111	2	3	1	0	2	2	3	1.806	0.2971	0.109	0.263	0.2437	0.2171	0.2157	0.06102	0	0.3046	1.88	0.9331	0.2977	0	0.03866	0.4323	0.174	0.8795	0.3934	0.09896	0.2076	0.08188	0	0	0	0	0.04957	0.0753	0.4676	0.0834	0	0.09517	0	0	0.2202	0	0.4126	0.1497	0	0.6846	0.2419	0	0.4403	0.3893	0.5737	0	0.1549	0	0	0.337	0.3136	0.2533	0	0.7824	1.966	0	0.4207	0.1205	0.265	0.5778	0.6324	0.2122	3.996	5.268	0.1738	0.2303	0.08971	0	0.1835	0.0831	0.2643
ENSG00000160326	ENST00000371899	15.85	1	6.871e-05	0.000332	0.541	0.6564	-0.1154	0.5932	0.8	0.5	0.5556	0.4	0.5	0	0.5	1	0.2857	0.45	0.6929	0.3333		0	0.4286	0.625	0.4762	0.5417	0.6667	0.3333	0.5		1		1	0.9091	0.5	0.7	0.5	0	0.5	1	0.5	0.7368		0.2857	0.75		0.6	0		0.5714	0.5714	0.375		0.5	1	1	0.7143	0.5294	0.6111	1	0.5946	0.6058	0.5	0.75	0.6667	0.72	0.6607	0.6923	0.825	0.6188	0.7329	0.5	0.8	0.875	0.5	0.6	0.6	0	35	20	2	5	2	4	0	1	2	2	18	88	3	0	0	3	5	10	13	4	2	1	0	2	0	1	10	1	14	1	0	1	1	1	14	0	2	9	0	33	0	0	8	8	6	0	2	2	7	15	9	11	4	22	63	1	18	8	18	37	18	33	125	376	2	16	7	1	6	3	0	3.01	1.485	0.109	0.3287	0.1624	0.2171	0	0.06102	0.159	0.1523	1.538	2.415	0.2232	0	0	0.3242	0.4349	0.7995	0.7306	0.3958	0.1384	0.08188	0	0.1322	0	0.06265	0.4957	0.0753	1.091	0.0834	0	0.09517	0.08509	0.0682	1.027	0	0.2063	0.6737	0	2.054	0	0	0.5871	0.519	0.4917	0	0.1549	0.1612	0.4055	1.011	0.4704	0.6966	0.3328	1.565	3.87	0.1152	1.262	0.3214	0.6815	1.336	1.423	2.334	8.326	17.85	0.1738	1.228	0.628	0.08731	0.5505	0.1246	0
ENSG00000160408	ENST00000622357	81.69	1	1.596e-19	2.857e-18	0.0765	0.264	-0.1875	0.06349	0.07182	0.0198	0.02817	0.17	0.06349	0.03704	0.1132	0.1852	0.04	0.1333	0.05706	0.04348	0.07317	0.09	0.02439	0.1622	0.04255	0.06557	0.0625	0.01887	0.01408	0.07407	0.08397	0.04762	0.008403	0	0	0.06061	0.09091	0.05455	0.04348	0.1481	0.1852	0.06061	0.1304	0.1373	0.03125	0.04545	0.1071	0	0	0.06557	0.07576	0.3585	0	0.1111	0.1724	0.08889	0.4516	0.5366	0.5676	0.25	0.3846	0.1569	0	0.2593	0.01667	0.004274	0.01923	0.3333	0.4074	0.04651	0.0411	0.4286	0.303	0.8333	0.1429	0.5	0.3	0	4	13	2	2	17	4	3	6	10	1	4	19	5	3	9	1	6	2	4	1	1	1	2	11	2	1	0	0	2	7	3	1	8	15	2	3	7	1	1	3	0	0	4	5	19	0	4	5	4	14	44	63	3	10	8	0	7	2	1	5	4	11	2	3	3	10	5	1	5	3	0	0.344	0.9656	0.109	0.1315	1.381	0.2171	0.2157	0.3661	0.795	0.07615	0.3419	0.5214	0.3721	0.1868	0.348	0.1081	0.5219	0.1599	0.2248	0.09896	0.06918	0.08188	0.2387	0.7271	0.09989	0.06265	0	0	0.1559	0.5838	0.2827	0.09517	0.6807	1.023	0.1468	0.2342	0.722	0.07486	0.09657	0.1867	0	0	0.2936	0.3244	1.557	0	0.3099	0.4029	0.2317	0.9436	2.3	3.99	0.2496	0.7113	0.4914	0	0.4908	0.08036	0.03786	0.1806	0.3162	0.778	0.1332	0.1424	0.2608	0.7676	0.4486	0.08731	0.4587	0.1246	0
ENSG00000160741	ENST00000368633	31.29	1	2.219e-08	1.805e-07	0.7212	0.8366	-0.1155	0.8421	0.9565	0.8667	0.6316	0.9048	0.8667	0.4	0.8636	0.7333	0.8	0.6	0.8587	0.7143	0.7143	0.5625	0.3333	0.7692	0.6875	0.375	0	0.4167	0.9091	0.8333	0.8889	0.6154	0.6667	0.6957	0.8182	0.8889	0.6667	0.8148	0.8947	0.5455	0.8462	0.5	0.8333	1	0.8	0.625	0.7059	0.75	0.8182	0.9545	0.7778	0.7143	0.75	0.6364	0.7692	0.9231	0.9583	0.871	0.7609	0.75	0.8571	0.878	0.8333	0.85	0.875	0.8919	0.9157	0.75	1	0.9706	0.94	0.6667	0.9231	0.5	1	0.6364	0.7222	0.7692	16	22	13	12	19	26	2	19	11	12	12	79	5	15	18	1	10	11	6	0	5	10	10	24	16	14	16	9	8	16	22	17	12	11	6	20	6	12	5	12	6	18	21	14	10	3	7	10	24	23	27	35	9	24	36	5	17	21	33	76	12	9	33	94	8	24	6	13	7	26	10	1.376	1.634	0.7084	0.789	1.543	1.411	0.1438	1.159	0.8745	0.9138	1.026	2.168	0.3721	0.9338	0.6959	0.1081	0.8698	0.8795	0.3372	0	0.3459	0.8188	1.194	1.586	0.7991	0.8771	0.7932	0.6777	0.6235	1.334	2.073	1.618	1.021	0.7502	0.4403	1.561	0.6188	0.8983	0.4828	0.7468	0.7258	1.122	1.541	0.9083	0.8196	0.2666	0.5423	0.8058	1.39	1.55	1.411	2.216	0.7489	1.707	2.211	0.5762	1.192	0.8438	1.249	2.745	0.9487	0.6366	2.198	4.461	0.6954	1.842	0.5383	1.135	0.6422	1.08	0.8809
ENSG00000160883	ENST00000292432	865.7	1	2.826e-190	4.699e-188	0.3779	0.712	-0.3341	1	0.6667		0.2917	0.4178	0.5	0.6	0.05		0.125	0.4317	0.6226	0	0	0	0.6667	0.2	0.4231	0.5294	0.625	0			0.6471	0.2593	0.2	0.5938		0.4177	0.1111	0.5	0	0	0.1525	0.4681	0.05628	0.4286	0.3544	1	0.2812	0.25	0.2	0.7059	0.6957	0.68	0.1961	0.6429	0.2593	0.7687	0.6931	0.6772	0.614	0.8179	0.776	0.6866	0.76	0.8263	0.7742	0.3333	0.8276	0.8467	0.7928	0.727	0.7636	0.7888	0.684	0.6323	0.8151	0.457	0.7055	0.608	3	16	0	7	61	2	3	1	0	1	60	33	0	0	0	2	3	11	18	5	0	0	0	11	14	1	19	0	33	1	1	0	0	9	22	13	6	84	1	72	1	1	12	16	17	10	9	7	442	393	344	132	247	426	379	95	295	168	1	24	243	394	639	1431	198	277	392	216	69	1442	639	0.258	1.188	0	0.4602	4.954	0.1086	0.2157	0.06102	0	0.07615	5.128	0.9056	0	0	0	0.2161	0.2609	0.8795	1.012	0.4948	0	0	0	0.7271	0.6992	0.06265	0.9419	0	2.572	0.0834	0.09424	0	0	0.6138	1.614	1.015	0.6188	6.288	0.09657	4.481	0.121	0.06233	0.8807	1.038	1.393	0.8888	0.6972	0.5641	25.6	26.49	17.98	8.359	20.55	30.3	23.28	10.95	20.68	6.75	0.03786	0.8667	19.21	27.87	42.56	67.92	17.21	21.26	35.17	18.86	6.33	59.91	56.29
ENSG00000160883	ESPRESSO:chr5:5667:3074	438.7	1	2.034e-97	1.682e-95	0.382	0.1859	0.196	0	0.2917		0.5833	0.4795	0.5	0.4	0.7		0.75	0.3957	0.2642	1	0	1	0.3333	0.4667	0.4615	0.3824	0.25	0.4286			0.2941	0.5185	0.4	0.1562		0.3544	0.3333	0	0.5	0	0.4915	0.2979	0.4848	0.2857	0.3671	0	0.4609	0	0.6	0.1765	0.2174	0.28	0.5294	0.2857	0.7037	0.1478	0.2487	0.2283	0.3395	0.09934	0.1475	0.2264	0.088	0.1092	0.1429	0.3333	0.06897	0.09756	0.1408	0.1934	0.1878	0.1235	0.1975	0.2581	0.09811	0.3179	0.2065	0.275	0	7	0	14	70	2	2	14	0	6	55	14	1	0	3	1	7	12	13	2	3	0	0	5	28	2	5	0	28	3	0	1	0	29	14	112	4	87	0	118	0	3	3	5	7	27	4	19	85	141	116	73	30	81	125	11	39	31	1	2	28	70	170	352	31	80	160	26	48	422	289	0	0.5199	0	0.9205	5.685	0.1086	0.1438	0.8543	0	0.4569	4.7	0.3842	0.07442	0	0.116	0.1081	0.6089	0.9594	0.7306	0.1979	0.2076	0	0	0.3305	1.398	0.1253	0.2479	0	2.182	0.2502	0	0.09517	0	1.978	1.027	8.742	0.4126	6.512	0	7.343	0	0.187	0.2202	0.3244	0.5737	2.4	0.3099	1.531	4.923	9.503	6.063	4.623	2.496	5.762	7.678	1.268	2.734	1.246	0.03786	0.07223	2.214	4.951	11.32	16.71	2.695	6.141	14.35	2.27	4.404	17.53	25.46
ENSG00000160908	ESPRESSO:chr7:3052:2660	594.3	1	2.909e-131	3.277e-129	0.2336	0.08803	0.1456	0.2319	0.1633	0.1182	0.3575	0.1699	0.3169	0.2394	0.3408	0.211	0.2308	0.2	0.08197	0.1648	0.2136	0.3139	0.3089	0.3814	0.2101	0.4459	0.2276	0.3675	0.2828	0.2857	0.2541	0.1262	0.07927	0.3161	0.2738	0.1477	0.02797	0.1096	0.1846	0.1259	0.2081	0.3276	0.06977	0.2115	0.08511	0.38	0.1008	0.1596	0.5954	0.1158	0.4714	0.1198	0.1496	0.625	0.08642	0.0641	0.1121	0.107	0.1038	0.09302	0.07619	0.1412	0.1138	0.07788	0.0936	0.1032	0.08094	0.0814	0.0906	0.07297	0.03846	0.03237	0.07182	0.1366	0.06135	0.1111	0.07971	0.08125	48	24	13	74	44	77	17	91	46	21	32	40	15	22	124	38	45	29	70	33	61	41	20	31	40	13	49	23	26	4	8	12	17	31	19	9	22	8	19	12	15	209	22	33	23	19	45	7	15	24	23	27	12	16	24	14	25	38	29	31	21	27	27	29	9	13	22	10	10	22	13	4.128	1.783	0.7084	4.865	3.574	4.179	1.223	5.553	3.657	1.599	2.735	1.098	1.116	1.37	4.794	4.107	3.914	2.319	3.934	3.266	4.22	3.357	2.387	2.049	1.998	0.8144	2.429	1.732	2.026	0.3336	0.754	1.142	1.447	2.114	1.394	0.7025	2.269	0.5988	1.835	0.7468	1.815	13.03	1.615	2.141	1.885	1.689	3.486	0.5641	0.8688	1.618	1.202	1.71	0.9985	1.138	1.474	1.613	1.753	1.527	1.098	1.12	1.66	1.91	1.798	1.376	0.7823	0.9979	1.974	0.8731	0.9175	0.9141	1.145
ENSG00000160959	ESPRESSO:chr8:5208:1606	16.63	1	4.552e-05	0.0002279	0.08089	0.2003	-0.1194	0	0.1333	0	0.1111	0.09524	0.1579	0.05556	0	0.2	0	0.1111	0.1	0.05882	0	0.07407	0	0	0	0.04762	0.2667	0	0	0	0	0	0.03704	0.16	0.3846	0	0.1071	0.2	0.1538	0	0.1111	0	0.2727	0	0.1333	0.07692	0.09677	0	0	0	0.1622	0.2308	0.09091	0.1111	0.1429	0.1905	0.1818	0.2222	0.24	0.25	0.3529	0.08571	0.1667	0	0.1304	0	0.06667	0.375	0.2857	0.3158	0.1739	0.3333	0.2857	0.3333	0.1	0.125	0.1429	0.25	0	4	0	2	2	3	1	0	4	0	1	3	1	0	2	0	0	0	1	4	0	0	0	0	0	1	4	5	0	3	2	2	0	2	0	3	0	2	1	3	0	0	0	6	3	2	2	1	4	2	6	6	1	6	3	2	0	3	0	3	6	4	6	4	3	2	4	1	1	1	1	0	0.2971	0	0.1315	0.1624	0.1628	0.07192	0	0.318	0	0.08546	0.08233	0.07442	0	0.07733	0	0	0	0.0562	0.3958	0	0	0	0	0	0.06265	0.1983	0.3765	0	0.2502	0.1885	0.1903	0	0.1364	0	0.2342	0	0.1497	0.09657	0.1867	0	0	0	0.3893	0.2459	0.1778	0.1549	0.08058	0.2317	0.1348	0.3136	0.38	0.08321	0.4268	0.1843	0.2305	0	0.1205	0	0.1083	0.4743	0.2829	0.3996	0.1898	0.2608	0.1535	0.3589	0.08731	0.09175	0.04155	0.08809
ENSG00000160972	ENST00000528430	24.51	1	7.381e-07	4.946e-06	0.7322	0.5946	0.1376	0.9359	0.09091	0.9091	0.1538	0.5	0	0.7647	0.2632	0.8	0.6667	0.3333	0.9926	0.9634	0.2609	0.9877	0.8	0.8571	0.76	0.8125	0.7941	1	0.9	0.5	0.9371	0	0.7059	0.75	1	1	0.4286	1	0.5	1	0.8333	0.75	1	0.875	1	0.9286	0.6667	0.6364	0.8182	0.75	0.9556	0.9048	0.7308	0.9286	1	0.625	0.7143	0.7143	0.3333	0.625	0.3333	0.4286	0.5714	0.3333	0.6875	0.9815	0.9556	0.4		1	0.5	0.4444	0.4444		0.6	1	0.2		73	1	50	2	9	0	13	5	12	2	2	135	158	6	80	8	18	19	26	27	2	18	2	134	0	12	6	8	1	6	3	4	3	25	3	8	7	3	13	6	7	18	3	43	19	19	13	5	5	5	10	2	5	2	3	8	2	22	53	43	2	0	8	9	4	8	0	3	8	1	0	6.277	0.07427	2.725	0.1315	0.731	0	0.9349	0.3051	0.954	0.1523	0.1709	3.705	11.76	0.3735	3.093	0.8646	1.566	1.519	1.461	2.672	0.1384	1.474	0.2387	8.858	0	0.7518	0.2974	0.6024	0.07794	0.5004	0.2827	0.3807	0.2553	1.705	0.2202	0.6245	0.722	0.2246	1.255	0.3734	0.8468	1.122	0.2202	2.79	1.557	1.689	1.007	0.4029	0.2896	0.337	0.5226	0.1267	0.416	0.1423	0.1843	0.922	0.1402	0.884	2.007	1.553	0.1581	0	0.5329	0.4271	0.3477	0.6141	0	0.2619	0.734	0.04155	0
ENSG00000160972	ESPRESSO:chr8:5208:2058	24.51	1	7.381e-07	4.946e-06	0.2304	0.3515	-0.1211	0.03846	0.8182	0.07273	0.6154	0.5	1	0.1765	0.6316	0.2	0.3333	0.6667	0.007353	0.03049	0.5217	0	0.2	0.04762	0.24	0.1562	0.1765	0	0.1	0.25	0.06294	1	0.2353	0.125	0	0	0.5714	0	0.375	0	0.1333	0.25	0	0	0	0.07143	0.2222	0.3636	0.1818	0.25	0.04444	0.04762	0.2692	0.07143	0	0.375	0.2857	0.2857	0.6667	0.375	0.6667	0.5714	0.4286	0.6667	0.3125	0.01852	0.04444	0.4		0	0.2778	0.5556	0.5		0.2	0	0.4		3	9	4	8	9	1	3	12	3	1	4	1	5	12	0	2	1	6	5	6	0	2	1	9	7	4	1	0	0	8	0	3	0	4	1	0	0	0	1	2	4	4	1	2	1	7	1	0	3	2	4	4	3	4	4	6	4	10	1	2	2	0	0	5	5	9	0	1	0	2	0	0.258	0.6685	0.218	0.526	0.731	0.05428	0.2157	0.7322	0.2385	0.07615	0.3419	0.02744	0.3721	0.747	0	0.2161	0.08698	0.4797	0.281	0.5938	0	0.1638	0.1194	0.5949	0.3496	0.2506	0.04957	0	0	0.6672	0	0.2855	0	0.2728	0.07338	0	0	0	0.09657	0.1245	0.4839	0.2493	0.07339	0.1298	0.08196	0.6221	0.07747	0	0.1738	0.1348	0.2091	0.2533	0.2496	0.2845	0.2457	0.6915	0.2805	0.4018	0.03786	0.07223	0.1581	0	0	0.2373	0.4346	0.6908	0	0.08731	0	0.0831	0
ENSG00000161888	ENST00000592540	13.64	1	0.0002216	0.0009599	0.5785	0.4252	0.1533	0.875	0.65	0.76	0.5455	0.566	0.44	0	0.3333	0.6216	0.4762	1	0.6557	0.75	0.7059	0.4773	0.4706	0.5806	0.3846	0.6429	0.3585	0.5926	0.4118	0.6667	0.4211	0.6538	0.8182	0.3333	0.8889	0.5333	1	0.4	0.5455	0.75	0.6	0.6875	0.5	0.3529	0.5217	0.5625	0.65	0.4211	0.6111	0.6111	0.625	0.5556	0.5902	0.5517	0.619	0.1905	0.4667	0.6538	0.2857	0.375	0.4	0.5357	0.3158	0.5	0.62	0.4444	0.5714	0.4286	0.4118	0.5	0.4286	0.2	0.4375	0.1667	0.2353	0.4167	0.5294	0.6667	14	26	19	6	30	22	0	5	46	10	6	40	6	24	21	8	18	5	9	19	16	7	2	8	17	9	4	8	8	3	6	6	27	15	11	2	6	12	9	13	8	22	11	25	5	36	16	13	4	7	17	2	6	10	30	6	15	62	4	4	3	7	3	3	3	7	2	4	5	9	6	1.204	1.931	1.035	0.3945	2.437	1.194	0	0.3051	3.657	0.7615	0.5128	1.098	0.4465	1.494	0.8119	0.8646	1.566	0.3998	0.5058	1.88	1.107	0.5731	0.2387	0.5288	0.8491	0.5638	0.1983	0.6024	0.6235	0.2502	0.5655	0.571	2.297	1.023	0.8072	0.1561	0.6188	0.8983	0.8691	0.809	0.9678	1.371	0.8073	1.622	0.4098	3.2	1.24	1.048	0.2317	0.4718	0.8885	0.1267	0.4993	0.7113	1.843	0.6915	1.052	2.491	0.1514	0.1445	0.2372	0.4951	0.1998	0.1424	0.2608	0.5373	0.1794	0.3492	0.4587	0.3739	0.5285
ENSG00000161911	ESPRESSO:chr6:846:1976	92.53	1	6.632e-22	1.328e-20	0.1839	0.05664	0.1273		0.2308	0.06897	0	0.1923	0.1875	0.04839		0.1957	0.1111	0	0.02941	0.2466	0	0	0.25	0.06061	0	0		0	0.25	0	0.1061	0.2	0	0.2289	0.2143	0.6571	0.3333	0.2556	0.2	0.2857	0.3529	0.5	0.4583	0.3086	0.4078	0.2667	0.4524	0.56	0	0	0.55	0.04828	0	0.01818	0	0.07895	0.05479	0	0.06667	0.04444	0.06329	0	0.1061	0.2125	0.07812	0.07317	0.09494	0.05714	0.1496	0	0	0	0.04082	0.04167		0.03636	0.04762	0	0	3	6	0	5	3	3	0	9	2	0	1	36	0	0	2	6	0	0	0	0	2	0	21	3	0	19	6	23	4	68	3	40	12	6	11	25	42	4	19	28	0	0	11	21	0	1	0	3	4	0	1	2	5	0	7	17	5	3	30	2	19	0	0	0	4	1	0	2	2	0	0	0.2228	0.327	0	0.4061	0.1628	0.2157	0	0.7155	0.1523	0	0.02744	2.679	0	0	0.2161	0.5219	0	0	0	0	0.1638	0	1.388	0.1498	0	0.9419	0.4518	1.793	0.3336	6.409	0.2855	3.404	0.8184	0.4403	0.8586	2.578	3.144	0.3863	1.182	3.387	0	0	0.7137	1.721	0	0.07747	0	0.1738	0.2696	0	0.06333	0.1664	0.3557	0	0.8067	1.192	0.2009	0.1136	1.083	0.1581	1.344	0	0	0	0.307	0.08971	0	0.1835	0.0831	0
ENSG00000161921	ENST00000574412	10.87	1	0.0009773	0.003636	0.3588	0.2578	0.101	0.08333	0.24	0	0.2917	0.3115	0.05882	0.5	0.5882	0.05882	0.5	0.2286	0.1863	0	0	0.25	0	0.7027	0.2247	0.45	1	0.5	0.5		0.2667	0.2222	0.4	0.4	0	0.3	0.5	0.375	0.5	0.1538	0.07692	0.2308	0.3846	0.3889	0.3636	0.5	0.1471	1	0.7143	0.4848	0.72	0.293	1	0.3846	0.3846	0.2279	0.3249	0.2419	0.375	0.3133	0.2781	0.2396	0.2222	0.2231	0.1622	0.2083	0.2105	0.2378	0.2849	0.1591	0.2283	0.2571	0.3242	0.2647	0.09677	0.2817	0.3106	0.4583	1	6	0	7	19	1	2	10	2	2	16	19	0	0	2	0	26	20	9	1	2	1	0	4	4	2	30	0	6	1	3	1	4	1	3	5	14	4	1	10	2	5	16	18	46	1	5	5	31	64	15	15	26	52	23	6	29	6	5	8	34	51	70	274	27	59	27	3	20	50	11	0.08599	0.4456	0	0.4602	1.543	0.05428	0.1438	0.6102	0.159	0.1523	1.367	0.5214	0	0	0.07733	0	2.262	1.599	0.5058	0.09896	0.1384	0.08188	0	0.2644	0.1998	0.1253	1.487	0	0.4676	0.0834	0.2827	0.09517	0.3404	0.0682	0.2202	0.3903	1.444	0.2994	0.09657	0.6223	0.2419	0.3116	1.174	1.168	3.77	0.08888	0.3874	0.4029	1.796	4.313	0.784	0.9499	2.163	3.699	1.413	0.6915	2.033	0.2411	0.1893	0.2889	2.688	3.607	4.662	13	2.347	4.529	2.422	0.2619	1.835	2.077	0.969
ENSG00000161939	ESPRESSO:chr17:78:508	400.4	1	4.429e-89	3.308e-87	0.2233	0.3675	-0.1442	0.25	0.2377	0.14	0.2492	0.25	0.2962	0.1922	0.2645	0.2609	0.2674	0.3139	0.2504	0.1919	0.1924	0.2773	0.191	0.2281	0.3483	0.3297	0.3407	0.3777	0.2988	0.2595	0.133	0.2107	0.1293	0.2162	0.06545	0.2764	0.09726	0.1014	0.127	0.1844	0.1326	0.1042	0.1532	0.2135	0.295	0.1803	0.1688	0.1556	0.25	0.1548	0.3211	0.1356	0.253	0.3317	0.3197	0.4	0.367	0.331	0.2284	0.4496	0.4324	0.3007	0.3817	0.3184	0.2646	0.1595	0.1767	0.4048	0.3728	0.3844	0.3859	0.4198	0.378	0.4009	0.4564	0.3973	0.574	0.4686	30	63	49	75	69	85	49	73	66	77	97	151	52	71	213	38	60	70	90	46	88	72	41	48	83	56	120	18	89	39	22	39	52	50	32	36	41	100	42	81	14	26	63	79	51	42	68	39	80	98	95	53	58	112	86	50	85	95	56	56	68	107	118	203	68	93	89	68	89	190	82	2.58	4.679	2.67	4.931	5.604	4.614	3.524	4.454	5.247	5.864	8.29	4.144	3.87	4.42	8.235	4.107	5.219	5.597	5.058	4.552	6.088	5.895	4.894	3.173	4.145	3.508	5.949	1.355	6.937	3.253	2.073	3.712	4.425	3.41	2.348	2.81	4.229	7.486	4.056	5.041	1.694	1.621	4.623	5.125	4.18	3.733	5.268	3.143	4.634	6.605	4.965	3.356	4.826	7.967	5.282	5.762	5.96	3.817	2.12	2.022	5.376	7.568	7.86	9.635	5.911	7.138	7.985	5.937	8.165	7.894	7.223
ENSG00000162139	ENST00000526068	34.21	1	4.947e-09	4.334e-08	0.3513	0.4863	-0.1351	0.4737	0.4444	0.48	0.4375	0.5	0.3636	0.25	0.125	0.4444	0.4762	0.5714	0.4444	0.3478	0.25	0.4	0.1111	0.2	0.2727	0.4667	0.2727	0.4	0.25	0.25	0.4231	0.05263	0	0.125	0.4615	0.5	0.2308	0.5	0.4167	0.7222	0.2727	0.4	0.4444	0.2667	0.3889	0.6364	0	0	0.125	0.4	0.6364	0.5455	0.1667	0.65	0.2647	0.5	0.5	0.09091	0.8182	0.4286	0.2609	0.4545	0.25	0.619	0.3226	0.6087	0.6119	0.8182	0.5882	0.5902	0.69	0.8571	0.07692	0.7143	0.2632	0.9	0.2222	0	9	4	12	7	5	4	4	2	4	10	4	20	8	3	26	1	3	6	7	3	8	3	1	11	1	0	1	6	9	3	5	5	13	3	10	8	4	7	7	0	0	1	4	14	6	2	13	9	6	8	1	9	6	6	5	2	13	10	28	41	9	10	36	69	12	1	5	5	9	2	0	0.7739	0.2971	0.6539	0.4602	0.4061	0.2171	0.2877	0.122	0.318	0.7615	0.3419	0.5489	0.5953	0.1868	1.005	0.1081	0.2609	0.4797	0.3934	0.2969	0.5535	0.2456	0.1194	0.7271	0.04995	0	0.04957	0.4518	0.7015	0.2502	0.4712	0.4759	1.106	0.2046	0.7338	0.6245	0.4126	0.524	0.676	0	0	0.06233	0.2936	0.9083	0.4917	0.1778	1.007	0.7253	0.3475	0.5392	0.05226	0.5699	0.4993	0.4268	0.3071	0.2305	0.9115	0.4018	1.06	1.481	0.7115	0.7073	2.398	3.275	1.043	0.07676	0.4486	0.4366	0.8257	0.0831	0
ENSG00000162139	ENST00000534628	33.21	1	8.261e-09	7.055e-08	0.3388	0.2285	0.1104	0.3158	0.3333	0.36	0.0625	0.2	0.1818	0.4375	0.5625	0.1111	0.381	0.2857	0.2889	0.4783	0.3333	0.1231	0.2222	0.3333	0.2273	0.3333	0.3636	0.35	0.25	0.5	0.1923	0.3684	0.8333	0.5	0.1538	0.3889	0.3846	0.3	0.3333	0.2778	0.6364	0.4	0.3889	0.3333	0.2778	0.2727	0.4444	0.5	0.5	0.2	0.04545	0.2727	0.5833	0.2	0.4412	0.4167	0.25	0.3636	0.09091	0.2143	0.3043	0	0.375	0.09524	0.3226	0.1957	0.1343	0.1818	0.2353	0.1967	0.13	0.1429	0.2308	0	0.2632	0	0.1111	1	6	3	9	1	2	2	7	9	1	8	2	13	11	4	8	2	5	5	5	4	7	3	2	5	7	10	4	2	7	5	3	4	5	7	10	7	5	5	3	4	4	4	2	1	3	7	4	15	5	4	4	1	3	7	0	3	2	10	9	9	2	4	12	13	2	3	0	5	0	1	1	0.5159	0.2228	0.4904	0.06575	0.1624	0.1086	0.5034	0.5492	0.0795	0.6092	0.1709	0.3568	0.8186	0.249	0.3093	0.2161	0.4349	0.3998	0.281	0.3958	0.4843	0.2456	0.2387	0.3305	0.3496	0.6265	0.1983	0.1506	0.5456	0.417	0.2827	0.3807	0.4255	0.4774	0.7338	0.5464	0.5157	0.3743	0.2897	0.2489	0.4839	0.2493	0.1468	0.06488	0.2459	0.6221	0.3099	1.209	0.2896	0.2696	0.2091	0.06333	0.2496	0.4979	0	0.3457	0.1402	0.4018	0.3408	0.325	0.1581	0.2829	0.7993	0.617	0.1738	0.2303	0	0.4366	0	0.04155	0.08809
ENSG00000162194	ESPRESSO:chr11:1883:2757	123.5	1	1.089e-28	2.794e-27	0.1843	0.3407	-0.1564	0.1268	0.04294	0.2083	0.2	0.1566	0.1399	0.1757	0.1729	0.1481	0.08247	0.1765	0.1823	0.1419	0.1987	0.09845	0.1333	0.2019	0.2083	0.2169	0.2581	0.1525	0.2043	0.2273	0.25	0.06589	0.162	0.2481	0.38	0.1189	0.2752	0.2128	0.3175	0.2609	0.1912	0.2857	0.3966	0.1553	0.1474	0.25	0.1065	0.1818	0.2059	0.1505	0.1505	0.2075	0.06667	0.1346	0.07059	0.3151	0.3256	0.4133	0.3478	0.5814	0.3538	0.2778	0.2059	0.25	0.1268	0.2057	0.125	0.3235	0.3636	0.4915	0.4321	0.4074	0.4528	0.6111	0.1622	0.3514	0.5128	0.2	9	7	20	36	26	20	13	23	16	8	12	33	21	31	19	14	21	15	18	24	18	19	10	28	17	23	33	19	22	30	20	20	24	26	22	23	16	14	21	23	6	7	14	14	11	9	7	6	23	14	31	32	25	23	15	7	13	18	29	17	11	24	29	35	11	24	11	6	13	20	6	0.7739	0.5199	1.09	2.367	2.112	1.086	0.9349	1.403	1.272	0.6092	1.026	0.9056	1.563	1.93	0.7346	1.513	1.827	1.199	1.012	2.375	1.245	1.556	1.194	1.851	0.8491	1.441	1.636	1.431	1.715	2.502	1.885	1.903	2.042	1.773	1.614	1.795	1.65	1.048	2.028	1.431	0.7258	0.4363	1.027	0.9083	0.9015	0.7999	0.5423	0.4835	1.332	0.9436	1.62	2.026	2.08	1.636	0.9213	0.8067	0.9115	0.7232	1.098	0.6139	0.8696	1.697	1.932	1.661	0.9561	1.842	0.9869	0.5239	1.193	0.831	0.5285
ENSG00000162607	ENST00000339950	194.8	1	2.781e-44	1.101e-42	0.8582	0.6405	0.2177	0.902	0.9302	0.9297	0.9275	0.8085	0.88	0.9479	0.9831	0.8471	0.8209	0.5581	0.8777	0.9744	0.9324	0.75	0.931	0.7917	0.8795	0.9412	1	0.9667	0.8824	0.9231	0.9	0.7966	0.7917	0.8462	0.913	0.8276	0.9	0.8478	0.8889	0.9	0.7647	0.8462	0.7692	0.84	0.7237	0.6667	0.9231	0.9512	0.6984	0.8611	0.75	0.78	0.8	1	0.8235	0.6207	0.5676	0.7397	0.75	0.56	0.6111	0.8415	0.9286	0.5	0.7518	0.8462	0.8701	0.587	0.6212	0.5098	0.7097	0.5484	0.6111	0.6364	0.5714	0.3077	0.431	0.6111	92	120	119	64	38	66	91	58	72	55	24	201	38	69	54	27	38	73	16	7	29	30	12	81	47	76	33	42	24	36	39	32	36	78	11	40	42	55	2	60	39	44	93	12	39	24	2	14	54	42	54	57	14	33	69	13	41	103	77	134	27	41	26	44	17	22	7	20	4	25	11	7.911	8.913	6.485	4.208	3.086	3.582	6.544	3.539	5.724	4.188	2.051	5.516	2.828	4.295	2.088	2.918	3.305	5.837	0.8993	0.6927	2.006	2.456	1.432	5.354	2.347	4.761	1.636	3.162	1.871	3.002	3.676	3.045	3.063	5.319	0.8072	3.122	4.332	4.117	0.1931	3.734	4.718	2.742	6.825	0.7785	3.196	2.133	0.1549	1.128	3.128	2.831	2.822	3.61	1.165	2.347	4.238	1.498	2.875	4.139	2.915	4.839	2.134	2.9	1.732	2.088	1.478	1.689	0.628	1.746	0.367	1.039	0.969
ENSG00000162607	ENST00000371146	169.8	1	7.979e-39	2.781e-37	0.07617	0.2515	-0.1753	0.03922	0.05426	0.03125	0.05797	0	0.04	0.02083	0.01695	0.04706	0.08955	0.3721	0.0786	0.02564	0.04054	0.06944	0.03448	0.1875	0.07229	0.05882	0	0.03333	0.02941	0.07692	0.06667	0.08475	0.1042	0.05128	0.02174	0.1379	0.075	0.06522	0.08333	0.025	0.1569	0.07692	0.05769	0.1	0.1711	0	0.04615	0.02439	0.2857	0.07407	0.1875	0.1	0.06667	0	0.1176	0.2299	0.3784	0.2603	0.1842	0.36	0.2593	0.1341	0.07143	0.2561	0.146	0.06593	0.04545	0.3261	0.2879	0.3333	0.2742	0.1613	0.3611	0.2727	0.3429	0.3846	0.4828	0.1667	4	7	4	4	0	3	2	1	4	6	16	18	1	3	5	1	9	6	1	0	1	1	1	6	5	10	2	1	4	3	3	3	1	16	1	3	5	13	0	3	1	18	8	3	5	2	0	2	20	28	19	14	9	14	11	1	21	20	6	7	15	19	17	17	5	13	3	12	5	28	3	0.344	0.5199	0.218	0.263	0	0.1628	0.1438	0.06102	0.318	0.4569	1.367	0.494	0.07442	0.1868	0.1933	0.1081	0.7828	0.4797	0.0562	0	0.06918	0.08188	0.1194	0.3966	0.2497	0.6265	0.09914	0.0753	0.3118	0.2502	0.2827	0.2855	0.08509	1.091	0.07338	0.2342	0.5157	0.9731	0	0.1867	0.121	1.122	0.5871	0.1946	0.4098	0.1778	0	0.1612	1.158	1.887	0.993	0.8866	0.7489	0.9958	0.6757	0.1152	1.472	0.8036	0.2272	0.2528	1.186	1.344	1.132	0.8068	0.4346	0.9979	0.2691	1.048	0.4587	1.163	0.2643
ENSG00000162639	ENST00000370032	16.83	1	4.084e-05	0.0002062	0.5503	0.4152	0.1351	0.4053	0.6091	0.7124	0.5029	0.3394	0.4157	0.7604	0.5598	0.35	0.7794	0.2595	0.7075	0.5225	0.7719	0.5418	0.339	0.5462	0.4438	0.4219	0.3293	0.5948	0.3563	0.557	0.4015	0.6296	0.6304	0.6707	0.6899	0.7308	0.5024	0.7191	0.6011	0.6667	0.5274	0.6134	0.5889	0.5416	0.547	0.5565	0.5349	0.5481	0.4341	0.6667	0.5104	0.6373	0.3739	0.7178	0.5465	0.4691	0.3737	0.4359	0.4934	0.4568	0.3405	0.473	0.5077	0.486	0.605	0.6246	0.6471	0.3889	0.4228	0.24	0.1994	0.3851	0.3686	0.4348	0.3134	0.2593	0.2769	0.3475	355	134	421	436	56	619	238	1025	175	106	41	849	406	44	350	140	207	225	243	135	574	191	88	312	311	162	55	405	19	209	64	315	102	173	119	53	215	64	133	23	222	135	112	196	65	126	117	229	152	108	119	150	74	79	140	66	191	726	867	1082	63	115	48	62	57	101	50	63	28	67	49	30.53	9.953	22.94	28.67	4.548	33.6	17.12	62.54	13.91	8.072	3.504	23.3	30.21	2.739	13.53	15.13	18.01	17.99	13.66	13.36	39.71	15.64	10.5	20.62	15.53	10.15	2.726	30.5	1.481	17.43	6.032	29.98	8.679	11.8	8.733	4.137	22.17	4.791	12.84	1.431	26.86	8.414	8.22	12.72	5.327	11.2	9.064	18.45	8.804	7.279	6.219	9.499	6.157	5.619	8.599	7.606	13.39	29.17	32.83	39.08	4.98	8.134	3.197	2.943	4.954	7.753	4.486	5.501	2.569	2.784	4.316
ENSG00000162639	ENST00000402983	11.55	1	0.0006781	0.002634	0.3477	0.4749	-0.1272	0.4943	0.3	0.225	0.3933	0.5394	0.4735	0.1725	0.3381	0.476	0.1103	0.5949	0.2208	0.3707	0.05263	0.291	0.5327	0.3588	0.4813	0.4774	0.5512	0.3119	0.4944	0.3165	0.4903	0.2874	0.3035	0.2927	0.2249	0.1154	0.3774	0.191	0.3225	0.2614	0.3628	0.3093	0.2778	0.3678	0.359	0.3724	0.3721	0.321	0.4502	0.2619	0.3646	0.2941	0.543	0.2209	0.3699	0.4259	0.5087	0.4945	0.4572	0.4506	0.5086	0.4155	0.4154	0.3562	0.2933	0.2947	0.2739	0.4815	0.3897	0.615	0.701	0.4865	0.5073	0.4522	0.5821	0.6389	0.6074	0.5674	433	66	133	341	89	705	54	619	238	15	94	265	288	3	188	220	136	244	275	226	301	265	50	381	142	78	24	132	3	157	17	169	40	119	60	25	146	42	89	16	130	140	44	140	30	183	36	155	138	147	135	139	73	118	123	54	140	352	409	458	78	106	123	218	72	139	52	117	69	147	80	37.23	4.902	7.248	22.42	7.228	38.26	3.883	37.77	18.92	1.142	8.034	7.273	21.43	0.1868	7.269	23.78	11.83	19.51	15.46	22.37	20.82	21.7	5.968	25.19	7.092	4.887	1.19	9.939	0.2338	13.09	1.602	16.08	3.404	8.115	4.403	1.951	15.06	3.144	8.595	0.9957	15.73	8.726	3.229	9.083	2.459	16.26	2.789	12.49	7.993	9.907	7.056	8.802	6.074	8.393	7.555	6.223	9.816	14.14	15.49	16.54	6.166	7.497	8.193	10.35	6.258	10.67	4.665	10.22	6.33	6.108	7.047
ENSG00000162654	ESPRESSO:chr1:2043:616	20.07	1	7.452e-06	4.288e-05	0.3439	0.1895	0.1544	0.2432	0	0.2439	0.3636	1	0.2	0.3016	0.5	0.1111	0.3333	0	0.2559	0.2593	0	0	0.1667	0.5385	0.3704	0.0625		0.5	0.5	0.3846	0.3687	0.4375		0.4737	0.3571	0.6667		0.4667	1	0.2973	0.1333	0.3077	0.4483	0.375	0.1429	0.2222	0.6667	0.25	0.09091	0.1905	0.2	0.3684		0.3333	1	0.6667	0.3333	0.4737	0.2558	0	0	0.2381	0	0.4	0.07895	0.2442	0.1304	0	0	0	0.3684	0	0.6		0		0		18	0	10	4	2	2	19	3	1	2	0	76	7	0	0	1	7	10	1	0	3	5	5	66	7	0	18	5	2	0	21	1	11	2	4	13	12	1	2	2	1	1	4	1	7	0	1	1	2	2	9	11	0	0	5	0	6	3	21	18	0	0	0	7	0	3	0	0	0	0	0	1.548	0	0.5449	0.263	0.1624	0.1086	1.366	0.1831	0.0795	0.1523	0	2.086	0.5209	0	0	0.1081	0.6089	0.7995	0.0562	0	0.2076	0.4094	0.5968	4.363	0.3496	0	0.8923	0.3765	0.1559	0	1.979	0.09517	0.936	0.1364	0.2935	1.015	1.238	0.07486	0.1931	0.1245	0.121	0.06233	0.2936	0.06488	0.5737	0	0.07747	0.08058	0.1158	0.1348	0.4704	0.6966	0	0	0.3071	0	0.4207	0.1205	0.7951	0.6501	0	0	0	0.3322	0	0.2303	0	0	0	0	0
ENSG00000162664	ENST00000361911	34.46	1	4.348e-09	3.833e-08	0.09685	0.2343	-0.1375	0.03448	0.05128	0.01724	0.1833	0	0.1	0.125	0.03636	0.2245	0.09756	0.05556	0.0885	0.1081	0.0339	0.08904	0.05556	0.1562	0.03279	0.4545	0	0.04348	0	0.12	0.16	0.05333	0.08	0.01639	0.05	0.12	0.1071	0.1064	0.1163	0.1698	0.1293	0.1304	0.09859	0.08621	0.1212	0.1333	0.18	0.06897	0.2	0.0678	0.04545	0.1579	0.1429	0	0	0.4286	0.1111	0.4	0	0.625	0.2	0.2857	0.8	0.4737	0.1644	0.1667	0.2022	0	0.2105	0.06667	0.08824	0	0	0	0.5	0.6667	0	0	2	4	1	11	0	6	7	2	11	4	1	10	4	2	13	2	5	2	10	0	2	0	3	12	4	10	1	3	3	9	5	5	9	15	3	7	5	4	2	18	4	8	4	1	6	5	0	0	3	2	2	0	5	1	8	4	9	12	17	18	0	4	1	3	0	0	0	2	2	0	0	0.172	0.2971	0.05449	0.7232	0	0.3257	0.5034	0.122	0.8745	0.3046	0.08546	0.2744	0.2977	0.1245	0.5026	0.2161	0.4349	0.1599	0.562	0	0.1384	0	0.3581	0.7932	0.1998	0.6265	0.04957	0.2259	0.2338	0.7506	0.4712	0.4759	0.7658	1.023	0.2202	0.5464	0.5157	0.2994	0.1931	1.12	0.4839	0.4986	0.2936	0.06488	0.4917	0.4444	0	0	0.1738	0.1348	0.1045	0	0.416	0.07113	0.4914	0.461	0.631	0.4822	0.6436	0.6501	0	0.2829	0.06661	0.1424	0	0	0	0.1746	0.1835	0	0
ENSG00000162819	ENST00000496267	259.1	1	2.763e-58	1.412e-56	0.6353	0.4618	0.1735	0.3429	0.2362	0.6463	0.7216	0.6875	0.6923	0.4898	0.6643	0.7472	0.5833	0.4945	0.459	0.7021	0.6017	0.68	0.6154	0.8788	0.5354	0.9425	0.8987	0.8218	0.623	0.8182	0.6719	0.7423	0.255	0.8218	0.5478	0.6442	0.3178	0.7756	0.6333	0.7342	0.3182	0.9937	0.6703	0.76	0.5818	0.9855	0.4258	0.6308	0.2043	0.7667	0.9211	0.4567	0.2273	1	0.5263	0.4254	0.4922	0.5401	0.4757	0.4348	0.4196	0.531	0.8333	0.4472	0.4158	0.5812	0.3882	0.3902	0.2308	0.2849	0.3281	0.5469	0.4	0.3846	0.4559	0.75	0.3448	0.5208	36	30	95	70	66	99	72	95	133	42	45	140	66	71	85	40	58	68	82	71	83	38	45	86	121	51	143	63	67	41	121	57	116	42	158	61	76	96	68	66	41	19	92	35	58	5	34	10	57	63	74	49	30	47	60	30	55	79	111	92	32	24	51	84	35	44	35	31	36	50	25	3.096	2.228	5.177	4.602	5.36	5.373	5.178	5.797	10.57	3.198	3.846	3.842	4.911	4.42	3.286	4.323	5.045	5.437	4.609	7.026	5.742	3.111	5.371	5.685	6.043	3.195	7.089	4.744	5.222	3.419	11.4	5.425	9.871	2.864	11.59	4.762	7.839	7.186	6.567	4.107	4.96	1.184	6.752	2.271	4.754	0.4444	2.634	0.8058	3.302	4.246	3.867	3.103	2.496	3.343	3.685	3.457	3.856	3.174	4.203	3.322	2.53	1.697	3.397	3.987	3.042	3.377	3.14	2.707	3.303	2.077	2.202
ENSG00000162819	ESPRESSO:chr1:5269:312	197.4	1	7.636e-45	3.056e-43	0.2147	0.3603	-0.1456	0.3905	0.4724	0.1837	0.1649	0.1979	0.1189	0.3605	0.1888	0.118	0.3194	0.3407	0.3311	0.1383	0.2288	0.176	0.2462	0.06061	0.2205	0.03448	0.03797	0.08911	0.1475	0.03636	0.1719	0.135	0.435	0.1379	0.2261	0.25	0.4651	0.1538	0.2444	0.2025	0.4394	0	0.1758	0.11	0.2545	0	0.2839	0.2308	0.4946	0.1667	0.02632	0.3622	0.3182	0	0.4211	0.3657	0.3438	0.3212	0.3786	0.4058	0.4554	0.2035	0.1111	0.3333	0.2684	0.2618	0.3755	0.3293	0.4904	0.5531	0.4297	0.375	0.4273	0.5275	0.3971	0.1667	0.4759	0.2917	41	60	27	16	19	17	53	27	21	23	31	101	13	27	22	16	4	28	3	3	9	9	2	22	22	87	24	26	26	60	24	22	32	58	0	16	11	42	0	44	15	46	20	1	46	7	0	8	49	44	44	39	28	51	23	4	41	51	50	89	27	51	99	110	24	47	48	27	8	69	14	3.526	4.456	1.471	1.052	1.543	0.9227	3.812	1.647	1.669	1.751	2.649	2.772	0.9674	1.681	0.8506	1.729	0.3479	2.239	0.1686	0.2969	0.6227	0.7369	0.2387	1.454	1.099	5.451	1.19	1.958	2.026	5.004	2.262	2.094	2.723	3.955	0	1.249	1.135	3.144	0	2.738	1.815	2.867	1.468	0.06488	3.77	0.6221	0	0.6447	2.838	2.965	2.3	2.47	2.33	3.628	1.413	0.461	2.875	2.049	1.893	3.214	2.134	3.607	6.594	5.221	2.086	3.608	4.306	2.357	0.734	2.867	1.233
ENSG00000162836	ESPRESSO:chr1:3266:28	266.6	1	6.102e-60	3.197e-58	0.006058	0.1195	-0.1134	0	0.01124	0.02041		0		0.008772	0	0	0	0	0	0	0	0	0	0	0.03704	0	0	0.0202	0	0	0.02353	0	0	0	0.04054	0	0	0	0	0	0.01031	0	0.009901	0	0	0	0	0	0.05	0.03226	0	0	0	0	0.01449	0.2339	0.2048	0.02479	0.02105	0.2	0.1111	0.03571	0.1042	0.05479	0.04065	0	0.01083	0.1268	0.09524	0.1569	0	0.3521	0.1184	0.1441	0.3506	0.06977	0.1394	0.1532	0	1	2	0	0	0	1	0	0	0	0	0	0	0	0	0	0	1	0	0	2	0	0	4	0	0	0	3	0	0	0	0	0	1	0	1	0	0	0	0	0	1	2	0	0	0	0	1	29	17	3	2	13	11	4	5	4	10	0	3	9	8	8	0	25	9	16	27	3	40	19	0	0.07427	0.109	0	0	0	0.07192	0	0	0	0	0	0	0	0	0	0	0.07995	0	0	0.1384	0	0	0.2644	0	0	0	0.2259	0	0	0	0	0	0.0682	0	0.07806	0	0	0	0	0	0.06233	0.1468	0	0	0	0	0.08058	1.68	1.146	0.1568	0.1267	1.082	0.7824	0.2457	0.5762	0.2805	0.4018	0	0.1083	0.7115	0.5658	0.5329	0	2.173	0.6908	1.435	2.357	0.2752	1.662	1.674
ENSG00000162927	ESPRESSO:chr2:1874:1286	31.54	1	1.957e-08	1.602e-07	0.3159	0.4933	-0.1774	0.2955	0.1333	0.3125	0.1842	0.3333	0.233	0.4528	0.1163	0.2826	0.2432	0.4348	0.3551	0.35	0.3333	0.5833	0.3333	0.3684	0.3191	0.3636	0.2667	0.3077	0.3158	0.2581	0.1875	0.7037	0.3494	0.1667	0.3056	0.3571	0.2727	0.375	0.6	0.3514	0.359	0.6667	0.3256	0.2424	0.1176	0.1667	0.225	0.2333	0.1429	0.3659	0.5	0.3636	0	0.4211	0.1875	0.5667	0.5556	0.2857	0.3684	0.4211	0.68	0.4808	0.5714	0.5152	0.3659	0.28	0.237	0.8182	0.6087	0.619	0.3256	0.4286	0.35	0.84	0.25	0.4375	0.5263	0.8148	13	8	20	7	9	24	24	5	13	9	10	38	21	12	14	15	14	15	8	4	8	12	8	15	38	29	4	11	10	12	9	21	13	28	4	14	8	2	1	9	7	4	15	7	8	0	8	3	17	15	10	21	8	34	25	4	17	30	35	41	9	14	26	14	6	7	21	4	7	30	22	1.118	0.5942	1.09	0.4602	0.731	1.303	1.726	0.3051	1.033	0.6854	0.8546	1.043	1.563	0.747	0.5413	1.621	1.218	1.199	0.4496	0.3958	0.5535	0.9825	0.9549	0.9915	1.898	1.817	0.1983	0.8283	0.7794	1.001	0.8482	1.999	1.106	1.909	0.2935	1.093	0.8251	0.1497	0.09657	0.5601	0.8468	0.2493	1.101	0.4541	0.6557	0	0.6198	0.2418	0.9847	1.011	0.5226	1.33	0.6657	2.418	1.536	0.461	1.192	1.205	1.325	1.481	0.7115	0.9902	1.732	0.6645	0.5215	0.5373	1.884	0.3492	0.6422	1.246	1.938
ENSG00000163110	ESPRESSO:chr4:3688:106	131	1	2.52e-30	6.851e-29	0.3831	0.503	-0.1199	0.2647	0.375	0.2308	0.4719	0.52	0.5075	0.4462	0.4878	0.4167	0.3375	0.5	0.3688	0.2826	0.22	0.3571	0.449	0.3889	0.4565	0.6842	0.5333	0.4062	0.5385	0.7241	0.3362	0.3118	0.1176	0.3056	0.07895	0.2632	0.3107	0.6667	0.2414	0.35	0.1961	0.4103	0.4348	0.07143	0.4559	0.7037	0.1111	0.3243	0.4867	0.3415	0.5128	0.3005	0.2556	0.4576	0.3793	0.5907	0.5065	0.4531	0.4019	0.6094	0.4667	0.3636	0.5088	0.4878	0.4479	0.4314	0.3478	0.5635	0.5673	0.4696	0.4776	0.5973	0.4397	0.5465	0.5503	0.5729	0.6071	0.5625	9	75	30	42	130	34	29	20	15	27	67	59	13	11	20	22	14	21	13	40	13	21	21	39	53	10	11	3	20	32	20	7	7	30	16	20	1	31	19	7	12	55	42	20	61	23	27	11	114	78	58	43	78	56	24	58	80	73	44	64	102	97	139	298	89	62	47	82	55	119	72	0.7739	5.571	1.635	2.761	10.56	1.845	2.086	1.22	1.192	2.056	5.726	1.619	0.9674	0.6848	0.7733	2.378	1.218	1.679	0.7306	3.958	0.8994	1.719	2.507	2.578	2.647	0.6265	0.5453	0.2259	1.559	2.669	1.885	0.6662	0.5956	2.046	1.174	1.561	0.1031	2.321	1.835	0.4356	1.452	3.428	3.082	1.298	4.999	2.044	2.092	0.8864	6.603	5.257	3.031	2.723	6.49	3.983	1.474	6.684	5.609	2.933	1.666	2.311	8.064	6.861	9.258	14.14	7.736	4.759	4.217	7.16	5.046	4.944	6.343
ENSG00000163162	ENST00000295317	479.7	1	2.474e-106	2.247e-104	0.6357	0.7597	-0.124	0.5042	0.9851	0.3375	0.875	0.4454	0.9138	0.875	0.9802	0.9524	0.3191	0.5899	0.8896	0.5349	0.648	0.7047	0.9444	0.7252	0.6718	0.7244	0.5833	0.9333	0.4468	0.9714	0.6605	0.2963	0.5616	0.6543	0.3307	0.4712	0.5365	0.75	0.7895	0.3765	0.8488	0.3056	0.4848	0.25	0.5159	0.4615	0.8333	0.6667	0.6615	0.3985	0.6923	0.8146	0.2647	0.4811	0.8507	0.8439	0.8576	0.7103	0.5957	0.7477	0.8842	0.8193	0.6701	0.8868	0.7215	0.4265	0.6966	0.7049	0.7689	0.6721	0.6205	0.7738	0.9145	0.8906	0.7892	0.7803	0.901	0.7975	60	132	54	49	53	53	119	99	60	60	164	282	69	127	179	68	95	131	92	21	42	42	34	142	32	123	176	42	49	103	24	30	61	73	55	64	13	65	24	70	40	43	53	27	167	9	51	57	319	560	331	193	163	481	263	65	376	171	145	225	172	376	373	533	171	749	407	131	174	910	130	5.159	9.804	2.943	3.222	4.305	2.877	8.558	6.041	4.77	4.569	14.02	7.739	5.135	7.906	6.921	7.349	8.263	10.47	5.171	2.078	2.906	3.439	4.058	9.387	1.598	7.706	8.725	3.162	3.819	8.59	2.262	2.855	5.191	4.978	4.036	4.996	1.341	4.866	2.318	4.356	4.839	2.68	3.89	1.752	13.69	0.7999	3.951	4.593	18.48	37.74	17.3	12.22	13.56	34.21	16.15	7.491	26.36	6.871	5.49	8.126	13.6	26.59	24.84	25.3	14.86	57.49	36.51	11.44	15.96	37.81	11.45
ENSG00000163162	ENST00000485752	569.9	1	5.871e-126	6.368e-124	0.3396	0.1996	0.14	0.4706	0.01493	0.65	0.03571	0.5042	0.08621	0.1103	0.0198	0	0.6702	0.3849	0.05678	0.4496	0.3367	0.2677	0.05556	0.2519	0.3128	0.2756	0.4167	0.04444	0.5426	0	0.3256	0.6759	0.4155	0.3346	0.6614	0.5288	0.4323	0.1562	0.1579	0.6049	0.1163	0.6611	0.5	0.75	0.4206	0.5385	0.07143	0.3333	0.3385	0.5789	0.2564	0.1171	0.7353	0.5	0.1343	0.1349	0.1087	0.2554	0.3858	0.2156	0.08272	0.1433	0.268	0.07547	0.2405	0.5265	0.2415	0.2377	0.1656	0.2847	0.3271	0.1946	0.05372	0.06783	0.1747	0.1973	0.06238	0.1472	56	2	104	2	60	5	15	2	0	126	107	18	58	66	68	4	33	61	35	15	2	51	0	70	73	91	90	84	55	83	5	6	98	10	119	66	39	53	28	6	20	22	77	10	24	25	53	9	51	71	119	125	47	45	46	26	32	57	179	78	58	81	158	281	43	44	31	29	44	63	24	4.816	0.1485	5.667	0.1315	4.873	0.2714	1.079	0.122	0	9.595	9.145	0.494	4.316	4.109	2.629	0.4323	2.87	4.877	1.967	1.484	0.1384	4.176	0	4.627	3.646	5.701	4.462	6.325	4.287	6.922	0.4712	0.571	8.339	0.682	8.733	5.152	4.022	3.967	2.704	0.3734	2.419	1.371	5.651	0.6488	1.967	2.222	4.106	0.7253	2.954	4.785	6.219	7.916	3.911	3.201	2.825	2.996	2.244	2.29	6.777	2.817	4.585	5.729	10.52	13.34	3.738	3.377	2.781	2.532	4.037	2.618	2.114
ENSG00000163219	ENST00000409202	3752	1	0	0	0.4645	0.1204	0.3441	0.3816	0.328	0.5263	0.5134	0.2471	0.649	0.606	0.6352	0.6419	0.5231	0.4423	0.3855	0.2091	0.6836	0.204	0.303	0.2276	0.3909	0.3171	0.5	0.6091	0.2645	0.6233	0.3994	0.2486	0.661	0.6651	0.6683	0.5179	0.5192	0.4629	0.5892	0.5595	0.5802	0.4019	0.422	0.5522	0.5684	0.4167	0.508	0.4457	0.3684	0.4793	0.2571	0.3476	0.569	0.3721	0.5032	0.05119	0.068	0.1858	0.2134	0.06883	0.05966	0.08392	0.07778	0.07764	0.2425	0.4849	0.3851	0.05439	0.07682	0.1489	0.1299	0.04639	0.1033	0.04899	0.02985	0.06452	0.03489	0.03265	345	122	260	115	64	257	243	249	190	102	115	631	124	188	82	80	66	154	104	28	134	91	91	284	45	347	284	133	101	162	106	109	188	141	43	138	148	162	30	127	82	35	139	18	122	33	16	78	28	68	141	131	17	46	60	7	50	65	209	253	13	55	39	33	9	87	39	6	14	41	8	29.67	9.061	14.17	7.561	5.198	13.95	17.48	15.19	15.1	7.767	9.828	17.32	9.228	11.7	3.17	8.646	5.741	12.31	5.845	2.771	9.271	7.451	10.86	18.77	2.248	21.74	14.08	10.01	7.872	13.51	9.99	10.37	16	9.616	3.156	10.77	15.26	12.13	2.897	7.903	9.92	2.182	10.2	1.168	9.999	2.933	1.24	6.286	1.622	4.583	7.369	8.296	1.415	3.272	3.685	0.8067	3.506	2.612	7.913	9.137	1.028	3.89	2.598	1.566	0.7823	6.678	3.499	0.5239	1.284	1.703	0.7047
ENSG00000163219	ENST00000409220	3466	1	0	0	0.2328	0.5814	-0.3486	0.3662	0.3817	0.1377	0.1027	0.3938	0.1061	0.1322	0.07653	0.08108	0.1333	0.3269	0.3561	0.5177	0.09818	0.3831	0.4735	0.4207	0.3731	0.3902	0.25	0.1182	0.5291	0.1096	0.3263	0.232	0.1067	0.09602	0.04523	0.1846	0.1827	0.08734	0.1405	0.125	0.2016	0.2804	0.2171	0.1157	0.1754	0.2083	0.216	0.2174	0.3368	0.2103	0.2857	0.3761	0.03448	0.3023	0.2129	0.6837	0.68	0.5415	0.5114	0.6235	0.6874	0.6503	0.5889	0.6227	0.4701	0.2181	0.3562	0.6151	0.6508	0.4389	0.3976	0.6289	0.6603	0.706	0.5821	0.6544	0.7149	0.6898	331	142	68	23	102	42	53	30	24	26	85	583	307	27	154	125	122	147	128	14	26	182	16	232	42	56	41	9	36	57	20	26	42	49	30	71	31	50	15	54	40	32	61	20	132	2	13	33	374	680	411	314	154	530	465	53	401	126	94	234	147	466	115	101	122	556	562	117	142	840	169	28.46	10.55	3.706	1.512	8.284	2.28	3.812	1.831	1.908	1.98	7.264	16	22.85	1.681	5.954	13.51	10.61	11.75	7.194	1.385	1.799	14.9	1.91	15.34	2.098	3.508	2.032	0.6777	2.806	4.754	1.885	2.474	3.574	3.342	2.202	5.542	3.197	3.743	1.449	3.361	4.839	1.995	4.477	1.298	10.82	0.1778	1.007	2.659	21.66	45.83	21.48	19.88	12.81	37.7	28.56	6.108	28.12	5.063	3.559	8.451	11.62	32.96	7.66	4.794	10.6	42.68	50.42	10.22	13.03	34.9	14.89
ENSG00000163297	ENST00000403729	39.1	1	4.02e-10	3.912e-09	0.1705	0.2809	-0.1103	0.09524	0.1387	0.2414	0.2667	0.2	0	0.1059	0.2174	0.1111	0.5	0.2857	0.3333	0.05556	0.3636	0.4348	0	0.125	0.2778	0.03125		0.01351	0.1429	0.25	0.075	0.1667	0.3243	0.06452	0.05263	0	0.3226	0.02273	0.08333	0.01333	0.3333	0.09091	0.09091	0.008475	0	0	0.6	0.3333	0	0.5714	0	0	0.5	0		0.6	0.375	0.2857	0.4	0	0.2	0.1	0.5	0	0.125	0.18	0.3333	0.5	0.5556	0.09091	0.5333	0.3333	0.5	0	0.2		0.2	0.1667	4	24	7	4	3	0	9	5	1	5	6	18	4	4	10	0	1	5	1	0	1	2	1	3	5	12	4	1	0	10	2	1	1	1	1	1	1	0	0	9	2	0	4	0	0	1	0	0	9	3	4	2	0	2	1	1	0	2	9	24	1	5	1	8	1	7	0	1	0	2	1	0.344	1.783	0.3815	0.263	0.2437	0	0.6472	0.3051	0.0795	0.3808	0.5128	0.494	0.2977	0.249	0.3866	0	0.08698	0.3998	0.0562	0	0.06918	0.1638	0.1194	0.1983	0.2497	0.7518	0.1983	0.0753	0	0.834	0.1885	0.09517	0.08509	0.0682	0.07338	0.07806	0.1031	0	0	0.5601	0.2419	0	0.2936	0	0	0.08888	0	0	0.5213	0.2022	0.2091	0.1267	0	0.1423	0.06142	0.1152	0	0.08036	0.3408	0.8667	0.07905	0.3536	0.06661	0.3797	0.08692	0.5373	0	0.08731	0	0.0831	0.08809
ENSG00000163297	ENST00000404191	42.67	1	6.496e-11	6.781e-10	0.2813	0.3912	-0.1099	0.2857	0.2659	0.4138	0.2	0.2	0.6667	0.1294	0.2174	0.4444	0.2	0.2857	0.1667	0.125	0.2727	0.2609	0.5	0.5	0.3889	0.0625		0.04054	0.1429	0.25	0.15	0.2	0.4324	0.04839	0.4211	0.1667	0.3548	0.07955	0.08333	0.04	0.6667	0.09091	0.1818	0.01695	0.7273	1	0.4	0.3333	0	0.1429	0.09091	0.5455	0.5	0.25		0.2667	0.5	0.4286	0.4	1	0.6	0.9	0	0.6667	0.75	0.18	0.3472	0	0.2222	0.6364	0.3333	0	0.1429	0.6	0.2		0.1	0.3333	12	46	12	3	3	4	11	5	4	2	6	9	9	3	6	2	4	7	2	0	3	2	1	6	6	16	3	8	5	11	7	1	3	2	1	2	2	8	1	6	2	0	1	2	6	1	1	0	4	4	6	2	4	6	9	0	6	12	9	25	0	2	7	5	0	2	3	1	0	1	2	1.032	3.417	0.6539	0.1972	0.2437	0.2171	0.7911	0.3051	0.318	0.1523	0.5128	0.247	0.6697	0.1868	0.232	0.2161	0.3479	0.5597	0.1124	0	0.2076	0.1638	0.1194	0.3966	0.2997	1.002	0.1487	0.6024	0.3897	0.9174	0.6597	0.09517	0.2553	0.1364	0.07338	0.1561	0.2063	0.5988	0.09657	0.3734	0.2419	0	0.07339	0.1298	0.4917	0.08888	0.07747	0	0.2317	0.2696	0.3136	0.1267	0.3328	0.4268	0.5528	0	0.4207	0.4822	0.3408	0.9028	0	0.1415	0.4662	0.2373	0	0.1535	0.2691	0.08731	0	0.04155	0.1762
ENSG00000163297	ESPRESSO:chr4:3180:83	79.25	1	5.482e-19	9.571e-18	0.201	0.01379	0.1872	0.09524	0.2254	0.1379	0	0.06667	0	0.3176	0.04348	0.3333	0	0	0.1481	0.4722	0.2727	0	0	0	0.05556	0.5		0.4324	0.2143	0.25	0.125	0.1	0.02703	0.5	0.2105	0.5333	0	0.2614	0.1667	0.36	0	0.6364	0.1818	0.3983	0	0	0	0	1	0	0.6818	0	0	0.5		0	0	0	0	0	0	0	0	0	0	0.22	0.08333	0	0	0	0	0	0	0	0		0	0	4	39	4	0	1	0	27	1	3	0	0	8	34	3	0	0	0	1	16	0	32	3	1	5	3	1	31	4	16	0	23	2	27	0	7	2	47	0	0	0	0	1	0	15	0	0	2	0	0	0	0	0	0	0	0	0	0	0	11	6	0	0	0	0	0	0	0	0	0	0	0	0.344	2.897	0.218	0	0.08122	0	1.942	0.06102	0.2385	0	0	0.2196	2.53	0.1868	0	0	0	0.07995	0.8993	0	2.214	0.2456	0.1194	0.3305	0.1498	0.06265	1.537	0.3012	1.247	0	2.168	0.1903	2.297	0	0.5137	0.1561	4.848	0	0	0	0	0.06233	0	0.9732	0	0	0.1549	0	0	0	0	0	0	0	0	0	0	0	0.4165	0.2167	0	0	0	0	0	0	0	0	0	0	0
ENSG00000163947	ENST00000296315	54.91	1	1.262e-13	1.607e-12	0.4663	0.5775	-0.1112	0.2273	0.2673	0.6078	0.3333	0.6316	0.2143	0.4719	0.6875	0.4419	0.08696	0.8261	0.4975	0.549	0.1714	0.6774	0.5	0.6923	0.375	0.1852	0.4	0.4167	0.09375	0.4737	0.65	0.3704	0.01053	0.6522	0.54	0.6	0.1667	0.3462	0.4	0.6486	0.7174	0.7	0.3023	0.3171	0.5405	1	0.5714	0.2857	0.3333	0.5769	0.75	0.6973	0.6087	0	0.7692	0.8	0.7191	0.615	0.5916	0.4375	0.7222	0.5789	0.6667	0.5897	0.36	0.1905	0.35	0.8421	0.6585	0.6429	0.7463	1	0.8421	0.3913	0.5	0.5833	0.4545	0	25	54	31	5	12	6	42	11	19	2	38	98	28	6	21	8	27	36	5	2	5	3	9	143	10	1	60	27	27	4	9	10	24	66	7	13	13	20	3	36	4	2	30	6	129	14	0	10	20	64	115	197	7	39	22	2	23	9	8	28	16	54	45	100	2	32	9	3	7	15	0	2.15	4.011	1.689	0.3287	0.9746	0.3257	3.02	0.6712	1.51	0.1523	3.248	2.69	2.084	0.3735	0.8119	0.8646	2.349	2.878	0.281	0.1979	0.3459	0.2456	1.074	9.453	0.4995	0.06265	2.974	2.033	2.104	0.3336	0.8482	0.9517	2.042	4.501	0.5137	1.015	1.341	1.497	0.2897	2.24	0.4839	0.1247	2.202	0.3893	10.57	1.244	0	0.8058	1.158	4.313	6.01	12.48	0.5825	2.774	1.351	0.2305	1.613	0.3616	0.3029	1.011	1.265	3.819	2.997	4.746	0.1738	2.456	0.8074	0.2619	0.6422	0.6232	0
ENSG00000163947	ENST00000338458	69.59	1	7.315e-17	1.145e-15	0.01468	0.1174	-0.1027	0.009091	0.01485	0	0	0	0	0	0	0	0	0	0.0203	0	0	0.03226	0.0625	0	0	0	0.2	0.1667	0.03125	0	0.02273	0	0.04211	0	0	0	0	0	0	0	0	0	0	0	0	0	0.01587	0	0	0	0	0	0.08696	0	0	0.04	0.03371	0.02139	0	0.125	0.01852	0.1053	0	0	0.16	0.2143	0.1625	0	0.04878	0.08571	0	0	0.05263	0.4348	0.1667	0.1667	0.3636	0.5	1	3	0	0	0	0	0	0	0	0	0	4	0	0	1	1	0	0	0	1	2	1	0	5	0	4	0	0	0	0	0	0	0	0	0	0	0	0	0	1	0	0	0	0	0	2	0	0	1	3	4	0	2	1	4	0	0	4	9	13	0	4	6	0	0	2	10	1	2	12	1	0.08599	0.2228	0	0	0	0	0	0	0	0	0	0.1098	0	0	0.03866	0.1081	0	0	0	0.09896	0.1384	0.08188	0	0.3305	0	0.2506	0	0	0	0	0	0	0	0	0	0	0	0	0	0.06223	0	0	0	0	0	0.1778	0	0	0.05792	0.2022	0.2091	0	0.1664	0.07113	0.2457	0	0	0.1607	0.3408	0.4695	0	0.2829	0.3996	0	0	0.1535	0.8971	0.08731	0.1835	0.4986	0.08809
ENSG00000163947	ENST00000496106	135.8	1	2.187e-31	6.157e-30	0.3976	0.2096	0.1881	0.7	0.6683	0.3137	0.5333	0.1579	0.7143	0.4719	0.25	0.4186	0.6522	0.1087	0.4112	0.4118	0.7714	0.1935	0.4375	0.2564	0.4062	0.7778	0.2	0.4167	0.7188	0.4737	0.3273	0.5185	0.8526	0.1196	0.4	0.2444	0.5417	0.5	0.24	0.3243	0.25	0.2	0.5814	0.5366	0.2703	0	0.2381	0.7143	0.5	0.2692	0.25	0.1838	0.1304	0.2	0.2308	0.08	0.236	0.3316	0.3483	0.375	0.1481	0.2632	0.3333	0.2821	0.4	0.2143	0.2125	0.05263	0.2317	0.1143	0.03731	0	0.05263	0.1304	0.3333	0.08333	0.06061	0.5	77	135	16	8	3	20	42	4	18	15	5	81	21	27	6	7	10	39	21	1	5	23	9	72	14	81	11	20	11	13	13	6	12	23	2	25	22	10	0	15	10	3	14	2	34	3	1	3	2	21	62	116	6	8	10	1	11	10	9	17	1	19	8	5	0	2	3	2	1	2	1	6.621	10.03	0.8719	0.526	0.2437	1.086	3.02	0.2441	1.431	1.142	0.4273	2.223	1.563	1.681	0.232	0.7565	0.8698	3.118	1.18	0.09896	0.3459	1.883	1.074	4.759	0.6992	5.075	0.5453	1.506	0.8573	1.084	1.225	0.571	1.021	1.569	0.1468	1.951	2.269	0.7486	0	0.9335	1.21	0.187	1.027	0.1298	2.787	0.2666	0.07747	0.2418	0.1158	1.415	3.24	7.346	0.4993	0.569	0.6142	0.1152	0.7713	0.4018	0.3408	0.6139	0.07905	1.344	0.5329	0.2373	0	0.1535	0.2691	0.1746	0.09175	0.0831	0.08809
ENSG00000163960	ENST00000296328	66.04	1	4.409e-16	6.586e-15	0.8766	0.7095	0.1672	0.7895	0.9706	0.9091	0.9444	0.6	0.9286	0.9583	0.9231	1	0.8667	0.6667	0.8444	1	0.9412	0.9333	1	1	0.9167	0.8333	1	0.5455	0.9545	1	0.9444	0.4737	0.8947	0.7037	0.6667	0.875	0.8636	0.9	0.9	0.6471	0.8276	1	1	0.8462	0.9091	1	0.9189	0.8571	0.8214	0.9474	0.8333	0.8462		1	1	0.8889	0.8	0.9167	0.6	0.5	0.8667	0.4091	0.5	0.8571	0.64	0.7368	0.6786	0.4667	0.8333	0.56	0.5172	1	0.8	1	0.6	1	0.6471	0.5	15	33	20	17	12	26	23	12	9	13	8	38	8	16	14	9	10	22	5	1	6	21	6	34	9	51	19	8	7	19	9	9	11	24	7	14	11	10	3	34	6	23	18	5	11	0	3	3	8	8	11	9	2	13	9	1	6	16	14	19	7	10	14	15	4	12	6	3	3	11	3	1.29	2.451	1.09	1.118	0.9746	1.411	1.654	0.7322	0.7155	0.99	0.6837	1.043	0.5953	0.996	0.5413	0.9726	0.8698	1.759	0.281	0.09896	0.4151	1.719	0.7162	2.247	0.4495	3.195	0.9419	0.6024	0.5456	1.585	0.8482	0.8565	0.936	1.637	0.5137	1.093	1.135	0.7486	0.2897	2.116	0.7258	1.434	1.321	0.3244	0.9015	0	0.2324	0.2418	0.4634	0.5392	0.5749	0.5699	0.1664	0.9247	0.5528	0.1152	0.4207	0.6429	0.5301	0.6862	0.5534	0.7073	0.9325	0.7119	0.3477	0.9211	0.5383	0.2619	0.2752	0.457	0.2643
ENSG00000163960	ENST00000493566	66.04	1	4.409e-16	6.586e-15	0.05031	0.2054	-0.155	0.05263	0	0.04545	0	0.2	0	0	0.07692	0	0.06667	0.08333	0.02222	0	0.05882	0	0	0	0.08333	0	0	0.1818	0.04545	0	0	0.3158	0.07018	0.2222	0.08333	0	0.09091	0	0	0.05882	0.1379	0	0	0.1538	0	0	0.05405	0	0.1071	0	0	0.1538		0	0	0.1111	0.1	0.08333	0.3333	0.5	0.1333	0.2727	0.5	0.1429	0.36	0.1579	0.1429	0.5333	0.08333	0.36	0.4483	0	0	0	0	0	0.2941	0.1667	1	0	1	0	4	0	0	1	0	1	1	1	0	1	0	0	0	2	0	0	2	1	0	0	6	4	6	1	0	2	0	0	1	4	0	0	2	0	0	2	0	3	0	0	2	0	0	0	1	1	1	5	2	2	6	1	1	9	3	4	8	1	9	13	0	0	0	0	0	5	1	0.08599	0	0.05449	0	0.3249	0	0	0.06102	0	0.07615	0.08546	0.02744	0	0.06225	0	0	0	0.1599	0	0	0.1384	0.08188	0	0	0.2997	0.2506	0.2974	0.0753	0	0.1668	0	0	0.08509	0.2728	0	0	0.2063	0	0	0.1245	0	0.187	0	0	0.1639	0	0	0	0.05792	0.0674	0.05226	0.3166	0.1664	0.1423	0.3685	0.1152	0.07011	0.3616	0.1136	0.1445	0.6324	0.07073	0.5995	0.617	0	0	0	0	0	0.2077	0.08809
ENSG00000164054	ENST00000296444	1907	1	0	0	0.09096	0.2068	-0.1158	0.08135	0.1412	0.03749	0.05591	0.04128	0.03784	0.0224	0.03974	0.2584	0.04798	0.2804	0.06612	0.1159	0.01411	0.07635	0.02305	0.09245	0.13	0.08576	0.1812	0.02961	0.05052	0.003367	0.0829	0.1011	0.01571	0.08392	0.003759	0.1866	0.03595	0.09035	0.02899	0.0628	0.06261	0.1477	0.0464	0.1037	0.1976	0.002817	0.1171	0.04469	0.1164	0.1895	0.158	0.1685	0.1553	0.1763	0.07495	0.1602	0.2667	0.1705	0.126	0.1747	0.2554	0.1426	0.1486	0.22	0.0745	0.04717	0.07211	0.251	0.2768	0.4248	0.4576	0.2354	0.298	0.3073	0.08408	0.2097	0.274	0.07851	58	191	46	52	36	28	14	30	184	19	224	112	48	7	82	8	49	94	53	77	18	29	2	111	75	14	95	1	150	22	44	10	52	71	122	29	34	150	1	93	8	51	163	121	197	82	113	35	124	283	281	226	76	237	173	37	163	90	55	114	122	253	599	1296	93	250	323	28	65	334	19	4.987	14.19	2.507	3.419	2.924	1.52	1.007	1.831	14.63	1.447	19.14	3.074	3.572	0.4358	3.17	0.8646	4.262	7.516	2.979	7.62	1.245	2.374	0.2387	7.337	3.746	0.8771	4.709	0.0753	11.69	1.835	4.147	0.9517	4.425	4.842	8.953	2.264	3.507	11.23	0.09657	5.788	0.9678	3.179	11.96	7.85	16.15	7.288	8.754	2.82	7.182	19.07	14.69	14.31	6.324	16.86	10.63	4.264	11.43	3.616	2.082	4.117	9.645	17.89	39.9	61.51	8.084	19.19	28.98	2.445	5.963	13.88	1.674
ENSG00000164054	ENST00000426002	1498	1	0	0	0.8385	0.718	0.1205	0.8443	0.8034	0.8908	0.8731	0.9002	0.9122	0.9264	0.9007	0.632	0.8636	0.6571	0.8341	0.7923	0.9153	0.8454	0.8847	0.8774	0.8077	0.8608	0.6965	0.9161	0.9042	0.9192	0.8245	0.7749	0.9338	0.8383	0.9211	0.7475	0.9003	0.807	0.8841	0.8587	0.8695	0.7458	0.8336	0.8293	0.7391	0.938	0.8375	0.8715	0.8562	0.7721	0.782	0.7947	0.7765	0.7691	0.8844	0.7506	0.6466	0.7749	0.806	0.7379	0.6659	0.8112	0.7671	0.7287	0.8783	0.8688	0.8659	0.6235	0.6116	0.4858	0.4273	0.6937	0.6234	0.6527	0.8078	0.7258	0.6883	0.8719	602	1087	1093	812	785	675	579	680	450	342	525	1413	328	454	908	307	465	584	532	296	557	519	546	1104	575	832	949	245	601	551	393	305	711	986	616	521	272	561	333	665	156	375	664	599	929	410	493	413	581	686	1277	1446	321	618	984	191	540	1061	1013	1369	303	559	685	1210	274	523	686	269	225	839	211	51.77	80.74	59.56	53.39	63.76	36.64	41.64	41.49	35.77	26.04	44.87	38.78	24.41	28.26	35.11	33.18	40.45	46.69	29.9	29.29	38.54	42.49	65.17	72.98	28.72	52.12	47.04	18.45	46.84	45.95	37.04	29.03	60.5	67.24	45.2	40.67	28.05	41.99	32.16	41.38	18.87	23.37	48.73	38.86	76.14	36.44	38.19	33.28	33.65	46.23	66.74	91.57	26.71	43.96	60.44	22.01	37.86	42.63	38.35	49.44	23.95	39.54	45.63	57.43	23.82	40.14	61.54	23.49	20.64	34.86	18.59
ENSG00000164056	ENST00000394339	15.17	1	9.835e-05	0.0004605	0.1806	0.07486	0.1057	0.359	0.2941	0.2162	0.06061	0.04444	0.07692	0.3571	0	0.1724	0.2609	0	0.1718	0.3103		0.1667	0	0.1111	0.3934	0.2941		0	0.4	0.125	0.2941	0.1194	0	0.5385	0.1818		0.125	0.3913	0	0.125	0	0	0.1562	0	0.125	0.4286	0	0.4615	0	0.2329	0.5	0.3	0	0.3333	0	0.09091	0	0		0	0	0.1875	0.125	0.1538	0.2857	0.03279	0.1215	0.125	0	0	0.25	0	0.125		0	0	0		14	15	8	2	2	2	15	0	5	12	0	28	9	0	1	0	1	24	15	0	0	2	2	25	8	0	7	4	0	4	9	0	4	0	0	5	0	1	6	0	12	0	17	3	3	0	12	0	1	0	0	0	0	0	3	1	2	34	2	13	1	0	0	5	0	1	0	0	0	0	0	1.204	1.114	0.436	0.1315	0.1624	0.1086	1.079	0	0.3975	0.9138	0	0.7684	0.6697	0	0.03866	0	0.08698	1.919	0.8431	0	0	0.1638	0.2387	1.653	0.3996	0	0.347	0.3012	0	0.3336	0.8482	0	0.3404	0	0	0.3903	0	0.07486	0.5794	0	1.452	0	1.248	0.1946	0.2459	0	0.9297	0	0.05792	0	0	0	0	0	0.1843	0.1152	0.1402	1.366	0.07572	0.4695	0.07905	0	0	0.2373	0	0.07676	0	0	0	0	0
ENSG00000164124	ENST00000296529	31.64	1	1.854e-08	1.522e-07	0.4815	0.646	-0.1645	0.5769	0.7097	0.6739	0.4	0.5333	0.2222	0.7333	0.7027	0	0.5946	0.7619	0.5965	0.6071	0.3333	0.3778	0.62	0.4706	0.5333	0.2414	0.1818	0.4186	0.3125		0.6786	0.7556	0.4884	0.1333	0.6471	0.2424	0.6774	0.625	0.6429	0.2	0.5352	0.2857	0	0.4286	0.5	0.25	0.5	0.6857	0.6316	0.625	0.375	0.85	0.5714	0.2308	0.4706	0.65	0.6364	0.6667	1	0.3333	0.8333	0.4	0.625	0.8333	0.686	0.6875	0.6783	0.2143	0.9444	0.8	0.5	0.7143	0.6667	0.5	0.8333	0.6	0.7222	0.3333	15	22	31	6	16	2	11	26	0	22	16	34	17	5	17	31	16	16	7	2	18	5	0	19	34	21	2	11	8	21	5	9	3	38	4	0	3	24	4	10	24	12	5	12	17	12	3	8	13	7	2	1	4	15	4	5	30	59	55	78	3	17	8	4	10	16	3	10	3	13	3	1.29	1.634	1.689	0.3945	1.3	0.1086	0.7911	1.586	0	1.675	1.367	0.9331	1.265	0.3113	0.6573	3.35	1.392	1.279	0.3934	0.1979	1.245	0.4094	0	1.256	1.698	1.316	0.09914	0.8283	0.6235	1.751	0.4712	0.8565	0.2553	2.591	0.2935	0	0.3094	1.797	0.3863	0.6223	2.903	0.748	0.3669	0.7785	1.393	1.067	0.2324	0.6447	0.753	0.4718	0.1045	0.06333	0.3328	1.067	0.2457	0.5762	2.103	2.371	2.082	2.817	0.2372	1.202	0.5329	0.1898	0.8692	1.228	0.2691	0.8731	0.2752	0.5401	0.2643
ENSG00000164124	ENST00000509278	38.46	1	5.585e-10	5.342e-09	0.4064	0.1972	0.2092	0.3462	0.2258	0.1957	0.5333	0.4	0.6667	0.1333	0.2162	1	0.2703	0.1905	0.2281	0.3214	0.4	0.6	0.3	0.4412	0.4	0.6552	0.7273	0.5116	0.5625		0.1786	0.08889	0.2326	0.8667	0.2941	0.5455	0.1613	0.25	0.2143	0.7333	0.2676	0.7143	1	0.5714	0.3125	0.6875	0.15	0.2286	0.2105	0.375	0.5625	0.1	0.2381	0.6154	0.1765	0.35	0.2727	0	0	0.4167	0.1111	0.2	0.125	0.05556	0.1744	0.225	0.2348	0.7857	0	0.1	0.25	0.2143	0.2083	0	0.1667	0.2	0.1111	0.3333	9	7	9	8	12	6	2	8	2	10	4	13	9	6	27	15	15	12	19	8	22	9	0	5	4	10	13	5	18	5	2	3	11	19	10	2	4	15	11	3	8	4	3	18	2	5	8	3	7	3	0	0	5	2	2	1	2	15	18	27	11	0	1	2	3	5	0	2	1	2	3	0.7739	0.5199	0.4904	0.526	0.9746	0.3257	0.1438	0.4881	0.159	0.7615	0.3419	0.3568	0.6697	0.3735	1.044	1.621	1.305	0.9594	1.068	0.7917	1.522	0.7369	0	0.3305	0.1998	0.6265	0.6444	0.3765	1.403	0.417	0.1885	0.2855	0.936	1.296	0.7338	0.1561	0.4126	1.123	1.062	0.1867	0.9678	0.2493	0.2202	1.168	0.1639	0.4444	0.6198	0.2418	0.4055	0.2022	0	0	0.416	0.1423	0.1228	0.1152	0.1402	0.6027	0.6815	0.9751	0.8696	0	0.06661	0.09492	0.2608	0.3838	0	0.1746	0.09175	0.0831	0.2643
ENSG00000164144	ENST00000356064	126.9	1	1.912e-29	5.054e-28	0.3494	0.2323	0.1171	0.4578	0.4069	0.3178	0.3784	0.2475	0.4135	0.4945	0.3558	0.3876	0.3509	0.2615	0.3773	0.5481	0.3841	0.3191	0.4468	0.3582	0.3088	0.383	0.08333	0.3548	0.3146	0.45	0.4118	0.3151	0.5161	0.3247	0.4483	0.3492	0.398	0.5574	0.4286	0.3913	0.3451	0.2222	0.3371	0.32	0.3578	0.2	0.24	0.4857	0.2588	0.2952	0.2131	0.1429	0.25	0.2857	0.2778	0.3302	0.1486	0.3534	0.3818	0.1509	0.295	0.2763	0.3478	0.2797	0.2833	0.3193	0.4138	0.1714	0.1667	0.1651	0.1317	0.2653	0.1243	0.0303	0.2391	0.1176	0.1307	0.22	76	83	41	42	25	55	45	37	50	20	34	103	74	53	15	21	24	42	18	2	22	28	18	70	23	128	63	13	44	39	34	3	18	78	10	30	16	73	1	54	34	22	31	13	28	13	2	5	35	33	41	42	8	41	42	8	40	51	53	108	12	28	36	42	13	21	3	11	6	26	11	6.535	6.165	2.234	2.761	2.03	2.985	3.236	2.258	3.975	1.523	2.906	2.827	5.507	3.299	0.5799	2.269	2.088	3.358	1.012	0.1979	1.522	2.293	2.149	4.627	1.149	8.019	3.123	0.9789	3.429	3.253	3.204	0.2855	1.532	5.319	0.7338	2.342	1.65	5.464	0.09657	3.361	4.113	1.371	2.275	0.8434	2.295	1.155	0.1549	0.4029	2.027	2.224	2.143	2.66	0.6657	2.916	2.58	0.922	2.805	2.049	2.007	3.9	0.9487	1.98	2.398	1.993	1.13	1.612	0.2691	0.9604	0.5505	1.08	0.969
ENSG00000164291	ENST00000380009	17.14	1	3.468e-05	0.0001775	0.3779	0.2605	0.1174	0.2333	0.3636	0.2857	0.2083	0.3636	0.2222	0.5128	0.3333	0.3429	0.5417	0.4286	0.3558	0.4615	0.3478	0.4	0.28	0.5	0.4062	0.1	0.5	0.5238	0.3889	0.2778	0.4286	0.2619	0.6429	0.8182	0.35	0.4286	0.6129	0.7	0.24	0.07692	0.2927	0	0.3158	0.6	0.3333	0.2308	0.4615	0.75	0.1905	0.2941	0.3333	0.6154	0.2857	0	0.5	0.2105	0.4286	0.3134	0.2742	0.06667	0.3448	0.4118	0.08333	0.375	0.2556	0.1951	0.3016	0.1364	0.3125	0.4	0.5909	0.09091	0.4286	0.4286	0.2105	0	0.1333	0	7	20	18	5	8	8	20	5	12	13	3	37	6	8	14	7	6	13	2	4	11	7	5	9	11	27	9	7	6	19	7	6	1	12	0	6	3	2	3	6	3	4	5	1	8	2	0	3	8	12	21	17	1	10	14	1	15	23	16	38	3	5	6	13	2	6	3	4	0	2	0	0.6019	1.485	0.9809	0.3287	0.6498	0.4342	1.438	0.3051	0.954	0.99	0.2564	1.015	0.4465	0.498	0.5413	0.7565	0.5219	1.039	0.1124	0.3958	0.761	0.5731	0.5968	0.5949	0.5494	1.692	0.4462	0.5271	0.4676	1.585	0.6597	0.571	0.08509	0.8184	0	0.4683	0.3094	0.1497	0.2897	0.3734	0.3629	0.2493	0.3669	0.06488	0.6557	0.1778	0	0.2418	0.4634	0.8088	1.098	1.077	0.08321	0.7113	0.8599	0.1152	1.052	0.9241	0.6058	1.372	0.2372	0.3536	0.3996	0.617	0.1738	0.4605	0.2691	0.3492	0	0.0831	0
ENSG00000164291	ENST00000504763	9.481	1	0.002076	0.007081	0.5828	0.6984	-0.1156	0.7333	0.6	0.6667	0.75	0.5909	0.7222	0.3846	0.6	0.6286	0.4583	0.5714	0.6154	0.5385	0.6522	0.4857	0.68	0.5	0.5938	0.9	0.5	0.3333	0.5556	0.7222	0.4762	0.7143	0.1905	0.09091	0.6	0.5714	0.3226	0.3	0.76	0.9231	0.7073	0.8571	0.5263	0.4	0.6667	0.7692	0.4615	0.25	0.8095	0.5294	0.6667	0.3846	0.7143	1	0.5	0.7105	0.5357	0.597	0.5806	0.9333	0.6552	0.5	0.9167	0.55	0.6444	0.7439	0.6429	0.8636	0.6875	0.6	0.4091	0.9091	0.3571	0.5714	0.7895	1	0.8667	1	22	33	42	18	13	26	15	9	22	11	4	64	7	15	17	17	6	19	18	4	7	10	13	10	30	8	1	12	8	10	3	19	12	29	6	10	2	4	10	6	1	17	9	2	5	5	5	3	27	15	40	36	14	19	17	11	22	58	61	81	19	11	9	9	20	5	4	15	11	13	4	1.892	2.451	2.289	1.183	1.056	1.411	1.079	0.5492	1.749	0.8377	0.3419	1.756	0.5209	0.9338	0.6573	1.837	0.5219	1.519	1.012	0.3958	0.4843	0.8188	1.552	0.661	1.498	0.5012	0.04957	0.9036	0.6235	0.834	0.2827	1.808	1.021	1.978	0.4403	0.7806	0.2063	0.2994	0.9657	0.3734	0.121	1.06	0.6605	0.1298	0.4098	0.4444	0.3874	0.2418	1.564	1.011	2.091	2.28	1.165	1.351	1.044	1.268	1.543	2.33	2.31	2.925	1.502	0.778	0.5995	0.4271	1.738	0.3838	0.3589	1.31	1.009	0.5401	0.3524
ENSG00000164483	ENST00000439090	6.209	1	0.01271	0.03381	0.3848	0.2668	0.118	0	0.25	0.3333	0.5	0.6		0.4615	0.5	0.75	0.3333	0	0.1875	0.3125	0.1429	0.2692	0.5	0	0.5	0.5		0	0.5625	0.3333	0.1524	1	0.8	0.4667	0.5	0.5	0.2105	0.4483	0.25	0.3448	0.5526	0.4286	0.4583	0.4545	0.3889		0	0.5385	0.4286	0.3529	0.8182	0.3182	0.25	0	0.619	0.5833	0.3452	0.3498	0.2494	0.3864	0.1667	0.45	0	0.2419	0.6			0.5	0.34	0	0.3333	0.125	0.25		0	0.2727	0.1429	0	0	2	3	5	3	0	6	2	6	1	0	6	5	1	7	2	0	5	11	0	0	9	3	16	2	4	7	12	10	4	13	3	10	42	3	11	5	7	0	0	7	3	6	9	70	1	0	13	7	29	92	98	17	9	9	0	15	3	0	0	2	17	0	2	1	11	0	0	3	1	0	0	0.1485	0.1635	0.3287	0.2437	0	0.4315	0.122	0.477	0.07615	0	0.1647	0.3721	0.06225	0.2706	0.2161	0	0.3998	0.6182	0	0	0.7369	0.3581	1.058	0.09989	0.2506	0.347	0.9036	0.7794	0.3336	1.225	0.2855	0.8509	2.864	0.2202	0.8586	0.5157	0.524	0	0	0.8468	0.187	0.4403	0.5839	5.737	0.08888	0	1.048	0.4055	1.955	4.808	6.206	1.415	0.6402	0.5528	0	1.052	0.1205	0	0	0.1581	1.202	0	0.09492	0.08692	0.8443	0	0	0.2752	0.04155	0
ENSG00000164691	ENST00000367066	365.4	1	1.862e-81	1.295e-79	0.5529	0.4398	0.1131	0.5819	0.7734	0.7651	0.422	0.4368	0.5352	0.7044	0.6348	0.4757	0.59	0.5497	0.7808	0.6688	0.6739	0.5833	0.5541	0.4863	0.6171	0.4756	0.3548	0.3944	0.6538	0.7273	0.7968	0.2276	0.8514	0.7667	0.5914	0.4184	0.6603	0.5227	0.5185	0.3636	0.8357	0.5287	0.4348	0.4333	0.574	0.2656	0.7219	0.725	0.6786	0.4263	0.3646	0.5206	0.1897	0.2581	0.4275	0.3674	0.485	0.6786	0.7565	0.3697	0.5132	0.5645	0.2205	0.3901	0.3518	0.654	0.6674	0.2527	0.3113	0.3886	0.3938	0.1889	0.5013	0.6353	0.2761	0.3769	0.4787	0.2929	103	99	215	46	38	38	112	73	49	59	94	424	105	31	63	41	71	166	39	11	28	51	40	200	33	149	184	55	59	103	115	42	60	178	46	50	26	128	17	109	58	19	107	35	139	11	8	56	187	468	475	640	88	409	324	28	277	222	172	321	93	292	609	771	61	378	331	74	98	495	128	8.857	7.353	11.72	3.024	3.086	2.063	8.054	4.454	3.895	4.493	8.034	11.64	7.814	1.93	2.436	4.431	6.176	13.27	2.192	1.089	1.937	4.176	4.775	13.22	1.648	9.335	9.121	4.141	4.598	8.59	10.84	3.997	5.105	12.14	3.376	3.903	2.682	9.581	1.642	6.783	7.016	1.184	7.853	2.271	11.39	0.9777	0.6198	4.513	10.83	31.54	24.83	40.53	7.322	29.09	19.9	3.227	19.42	8.92	6.512	11.59	7.352	20.65	40.56	36.59	5.302	29.01	29.7	6.461	8.991	20.57	11.28
ENSG00000165102	ENST00000379644	6.161	1	0.01306	0.03461	0.6218	0.7704	-0.1487	1	0.8	0.64	0.9091	0.6	1	0.9	0.5	0.6667	0.7273	0.6923	0.5172	0.8571	0.9091	0.4737	0.3333	0.8182	0.6364	0.8333	0.4286	0.4	0.5	1	0.8333	0.3077	0.5294	0.6957	0.6667	0.8333	0.9048	0.5	0.8571	0.6	0.6364	0.6	0.3636	0.3333	0.6	0	0.6667	0.5	1	0.75	0.1667	0.625	0.3333	0	0.4	0.8462	0.7143	0.6667		0.75	1	0.6	1	0.7778	0.8571	0.6	1	0.8333	0.625	0.875	0.8333	0.6667	0.75	1	1	0.75	0.3043	0.5	8	32	16	10	9	2	9	7	6	8	9	15	12	10	18	2	9	7	5	3	2	1	5	5	4	9	16	4	5	19	6	6	3	7	3	4	1	6	0	10	1	9	12	2	5	1	0	2	11	10	6	0	3	2	6	2	7	12	9	19	10	5	7	30	4	12	2	12	3	7	6	0.6879	2.377	0.8719	0.6575	0.731	0.1086	0.6472	0.4271	0.477	0.6092	0.7692	0.4117	0.893	0.6225	0.6959	0.2161	0.7828	0.5597	0.281	0.2969	0.1384	0.08188	0.5968	0.3305	0.1998	0.5638	0.7932	0.3012	0.3897	1.585	0.5655	0.571	0.2553	0.4774	0.2202	0.3122	0.1031	0.4491	0	0.6223	0.121	0.561	0.8807	0.1298	0.4098	0.08888	0	0.1612	0.6371	0.674	0.3136	0	0.2496	0.1423	0.3685	0.2305	0.4908	0.4822	0.3408	0.6862	0.7905	0.3536	0.4662	1.424	0.3477	0.9211	0.1794	1.048	0.2752	0.2908	0.5285
ENSG00000165102	ENST00000519705	6.161	1	0.01306	0.03461	0.3225	0.2067	0.1158	0	0.175	0.28	0	0.4	0	0.1	0.5	0.3333	0.2727	0.3077	0.4483	0.1429	0	0.3684	0.6667	0.1818	0.1818	0	0.2857	0.2	0.5	0	0.1667	0.6154	0.4706	0.3043	0.1667	0.1667	0.09524	0.5	0.1429	0.2	0.3636	0.4	0.5455	0.6667	0.4	1	0.3333	0.5	0	0.125	0.6667	0.375	0.3333	1	0.6	0.1538	0.2857	0.3333		0.25	0	0.4	0	0.2222	0.1429	0.3333	0	0.1667	0.375	0.125	0.1111	0.3333	0.25	0	0	0.25	0.5652	0.25	0	7	7	0	6	0	1	7	3	3	4	13	2	0	14	4	2	2	0	2	1	1	0	1	8	8	7	1	1	2	6	1	1	4	2	6	2	4	3	5	1	0	2	8	3	1	3	3	2	4	3	0	1	0	4	0	2	2	5	0	2	3	1	4	2	4	0	0	1	13	3	0	0.5199	0.3815	0	0.4873	0	0.07192	0.4271	0.2385	0.2285	0.3419	0.3568	0.1488	0	0.5413	0.4323	0.174	0.1599	0	0.1979	0.06918	0.08188	0	0.0661	0.3996	0.5012	0.347	0.0753	0.07794	0.1668	0.5655	0.09517	0.08509	0.2728	0.1468	0.4683	0.2063	0.2994	0.2897	0.3112	0.121	0	0.1468	0.519	0.2459	0.08888	0.2324	0.2418	0.1158	0.2696	0.1568	0	0.08321	0	0.2457	0	0.1402	0.08036	0.1893	0	0.1581	0.2122	0.06661	0.1898	0.1738	0.307	0	0	0.09175	0.5401	0.2643
ENSG00000165533	ENST00000346301	42.61	1	6.671e-11	6.958e-10	0.2664	0.369	-0.1027	0.28	0.1505	0.1923	0.2143	0.2656	0.3684	0.2791	0.3077	0.3226	0.283	0.2105	0.287	0.2162	0.3866	0.1782	0.2368	0.1538	1	0	0.375	0.2373	0.26	0.2143	0.1707	0.3945	0.1667	0.08824	0.05405	0.09091	0.2169	0.75	0.1786	0.2222	0.1717	0	0.07143	0.4091	0.1522	0.2222	0.25	0.08571	0.4479	0.2241	0.4615	0.2051	0.6429	0.3333	0.3571	0.3905	0.3934	0.3396	0.5517	0.2667	0.3415	0.2979	0.3889	0.4568	0.3434	0.2717	0.296	0.3871	0.3919	0.3438	0.4565	0.4	0.403	0.2632	0.3846	0.5	0.4468	0.1731	14	14	20	9	17	14	24	16	10	15	8	31	8	46	18	9	4	4	0	15	14	13	3	14	43	15	3	2	2	18	3	5	2	17	0	4	9	7	4	14	3	43	13	6	8	18	6	10	41	24	18	16	12	14	14	7	37	68	47	82	12	29	11	21	20	27	15	20	12	42	9	1.204	1.04	1.09	0.5917	1.381	0.7599	1.726	0.9763	0.795	1.142	0.6837	0.8508	0.5953	2.864	0.6959	0.9726	0.3479	0.3198	0	1.484	0.9686	1.064	0.3581	0.9254	2.148	0.9397	0.1487	0.1506	0.1559	1.501	0.2827	0.4759	0.1702	1.159	0	0.3122	0.9283	0.524	0.3863	0.8712	0.3629	2.68	0.9541	0.3893	0.6557	1.6	0.4648	0.8058	2.375	1.618	0.9407	1.013	0.9985	0.9958	0.8599	0.8067	2.594	2.732	1.779	2.961	0.9487	2.051	0.7327	0.9967	1.738	2.072	1.346	1.746	1.101	1.745	0.7928
ENSG00000165714	ENST00000314565	73.52	1	9.94e-18	1.628e-16	0.6	0.7212	-0.1212	0.7867	0.569	0.5472	0.6452	0.6857	0.74	0.44	0.5185	0.8	0.4375	0.5185	0.5329	0.6667	0.4054	0.4486	0.4576	0.5254	0.6438	0.716	0.72	0.537	0.5814	0.75	0.6531	0.6364	0.6418	0.5057	0.52	0.6379	0.4848	0.72	0.45	0.6818	0.7048	0.625	0.5957	0.5429	0.6557	0.4833	0.7416	0.5263	0.5909	0.6087	0.5385	0.8158	0.6486	0.5806	0.5385	0.7636	0.8052	0.767	0.8148	0.7465	0.7895	0.7479	0.74	0.8023	0.6364	0.3289	0.434	0.7544	0.5946	0.5846	0.5143	0.8281	0.8356	0.7308	0.8608	0.8049	0.8533	0.85	59	33	29	40	48	37	11	28	32	14	28	89	12	15	48	27	31	47	58	36	29	25	18	32	28	43	44	13	37	16	18	18	30	74	25	28	19	40	29	66	10	39	28	21	62	24	36	14	84	62	79	66	53	45	89	37	69	98	25	46	43	44	38	36	53	61	57	68	33	157	51	5.073	2.451	1.58	2.63	3.899	2.008	0.7911	1.709	2.544	1.066	2.393	2.443	0.893	0.9338	1.856	2.918	2.696	3.758	3.26	3.563	2.006	2.047	2.149	2.115	1.398	2.694	2.181	0.9789	2.884	1.334	1.696	1.713	2.553	5.047	1.835	2.186	1.96	2.994	2.8	4.107	1.21	2.431	2.055	1.362	5.081	2.133	2.789	1.128	4.865	4.179	4.129	4.18	4.41	3.201	5.467	4.264	4.838	3.938	0.9465	1.661	3.399	3.112	2.531	1.709	4.607	4.682	5.114	5.937	3.028	6.523	4.493
ENSG00000165714	ENST00000542728	78.6	1	7.597e-19	1.322e-17	0.3098	0.1928	0.117	0.16	0.3793	0.3396	0.2419	0.2571	0.26	0.56	0.3333	0.2	0.3438	0.4815	0.3353	0.2222	0.4865	0.4299	0.4068	0.4068	0.2192	0.2099	0.16	0.3889	0.3256	0.25	0.2245	0.25	0.209	0.4138	0.36	0.2414	0.3636	0.28	0.35	0.2955	0.1905	0.25	0.383	0.3429	0.2787	0.4833	0.2472	0.2632	0.303	0.3261	0.3077	0.07895	0.2973	0.2742	0.4615	0.1636	0.1169	0.1359	0.1235	0.1831	0.2105	0.1008	0.26	0.1047	0.2468	0.5132	0.3774	0.2281	0.2162	0.2769	0.3714	0.1562	0.1096	0.1282	0.05063	0.1463	0.09783	0.1167	12	22	18	15	18	13	14	18	8	11	26	56	4	18	46	24	24	16	17	8	21	14	6	11	11	14	36	9	14	12	7	14	13	20	10	18	12	17	29	22	5	20	15	12	6	11	17	12	18	9	14	10	13	12	12	13	9	38	39	40	13	16	18	26	10	8	10	4	6	18	7	1.032	1.634	0.9809	0.9862	1.462	0.7056	1.007	1.098	0.636	0.8377	2.222	1.537	0.2977	1.121	1.778	2.594	2.088	1.279	0.9555	0.7917	1.453	1.146	0.7162	0.7271	0.5494	0.8771	1.785	0.6777	1.091	1.001	0.6597	1.332	1.106	1.364	0.7338	1.405	1.238	1.273	2.8	1.369	0.6049	1.247	1.101	0.7785	0.4917	0.9777	1.317	0.967	1.043	0.6066	0.7317	0.6333	1.082	0.8536	0.7371	1.498	0.631	1.527	1.477	1.445	1.028	1.132	1.199	1.234	0.8692	0.6141	0.8971	0.3492	0.5505	0.7479	0.6166
ENSG00000165752	ENST00000368619	29	1	7.246e-08	5.57e-07	0.5881	0.4706	0.1176	0.5932	0.6178	0.567	0.3481	0.7922	0.5725	0.3423	0.3797	0.56	0.4697	0.4504	0.5471	0.2984	0.513	0.734	0.4253	0.5333	0.4083	0.3617	0.6533	0.4565	0.5	0.6377	0.3495	0.4737	0.4419	0.7083	0.7222	0.6364	0.8438	0.8235	0.6	0.7143	0.7778	0.7083	0.7333	0.6842	1	0.7812	0.5806	0.5333	0.5778	0.4342	0.5949	0.6774	0.4646	0.8462	0.7619	0.5152	0.6545	0.4068	0.5263	0.36	0.5294	0.4051	0.4217	0.4259	0.3535	0.4299	0.3502	0.6941	0.5571	0.4906	0.7266	0.3846	0.5306	0.4583	0.4146	0.4655	0.4068	0.3158	35	97	55	47	61	79	38	60	70	31	59	180	37	99	69	37	64	49	51	49	84	12	44	72	36	19	17	13	21	54	14	12	10	28	17	11	13	19	25	18	24	26	33	47	42	59	22	16	34	36	24	20	18	27	32	35	23	70	187	166	59	39	52	93	15	26	11	17	27	24	6	3.01	7.205	2.997	3.09	4.954	4.288	2.733	3.661	5.565	2.361	5.042	4.94	2.753	6.163	2.668	3.999	5.567	3.918	2.866	4.849	5.811	0.9825	5.252	4.759	1.798	1.19	0.8427	0.9789	1.637	4.504	1.319	1.142	0.8509	1.909	1.248	0.8586	1.341	1.422	2.414	1.12	2.903	1.621	2.422	3.049	3.442	5.244	1.704	1.289	1.969	2.426	1.254	1.267	1.498	1.921	1.966	4.034	1.613	2.813	7.08	5.995	4.664	2.758	3.464	4.414	1.304	1.996	0.9869	1.484	2.477	0.9972	0.5285
ENSG00000165795	ENST00000554143	8.518	1	0.003517	0.01123	0.3907	0.4954	-0.1047	0.3609	0.48	0.4915	0.3667	0.2	0.4286	0.4444	0.24	0.7059	0.6	0.313	0.5703	0.2292	0.4	0.1	0.4	0.3118	0.3971	0.5333	0.3333	0.2	0	1	0.3688	0.3636	0.4444	0.3846	0.5714	0.4	0.25	0.5	0.125	0.375	0.6	0.2703	0.4783	0.4643	0.3404	0	0.2883	0.8182	0.2	0.6575	0.4545	0.4744	0.3556	0.2143	0.25	0.75	0.625	0.3667	0.4068	0.75	0.5556	0.6538	0.1111	0.5333	0.4314	0.4969	0.4882	0.6667	0.25	0.7692	0.75	0.4615	0.5714	0		0.6	0.1667		48	60	29	11	1	3	8	6	12	3	36	215	11	4	1	4	29	27	8	13	2	0	1	59	4	4	10	4	4	1	2	1	6	6	20	11	13	16	0	47	9	1	48	20	74	16	3	1	6	10	22	24	3	10	17	1	16	22	80	103	4	5	20	12	6	12	0	0	3	1	0	4.128	4.456	1.58	0.7232	0.08122	0.1628	0.5753	0.3661	0.954	0.2285	3.077	5.9	0.8186	0.249	0.03866	0.4323	2.522	2.159	0.4496	1.286	0.1384	0	0.1194	3.9	0.1998	0.2506	0.4957	0.3012	0.3118	0.0834	0.1885	0.09517	0.5105	0.4092	1.468	0.8586	1.341	1.198	0	2.925	1.089	0.06233	3.523	1.298	6.065	1.422	0.2324	0.08058	0.3475	0.674	1.15	1.52	0.2496	0.7113	1.044	0.1152	1.122	0.884	3.029	3.72	0.3162	0.3536	1.332	0.5695	0.5215	0.9211	0	0	0.2752	0.04155	0
