## Supplemental Table 9 for "Long-read cDNA sequencing reveals novel isoforms and spliceosome-mutant-enriched transcripts in AML and MDS" (part 2 of 3)

### Sheet: tumor.vs.normal (continued)
Supplemental Table 9: Differentially expressed isoforms between specific population or tumor subsets from rMATS-long
ENSG00000165819	ENST00000298717	445	1	8.828e-99	7.357e-97	0.4026	0.5053	-0.1027	0.7098	0.4661	0.2338	0.4343	0.2567	0.4564	0.2738	0.4907	0.44	0.4414	0.4398	0.5979	0.402	0.299	0.1538	0.3311	0.3325	0.3902	0.3776	0.422	0.4408	0.4864	0.2694	0.3333	0.2077	0.3719	0.486	0.4538	0.4695	0.3688	0.2121	0.3728	0.3566	0.4333	0.4156	0.323	0.3015	0.4036	0.3064	0.4232	0.306	0.6168	0.4378	0.5714	0.6056	0.5368	0.4348	0.43	0.4939	0.4143	0.4531	0.2874	0.534	0.5858	0.5561	0.5225	0.532	0.5857	0.601	0.695	0.6207	0.4637	0.4847	0.3725	0.5278	0.5094	0.5376	0.5613	0.3293	0.5	0.453	203	296	199	238	124	225	193	238	121	128	117	449	160	174	237	100	131	135	162	73	186	196	66	202	130	328	226	167	146	215	105	104	138	211	96	125	123	178	72	201	71	132	204	152	152	146	40	86	122	87	145	100	55	99	223	58	133	352	351	540	72	83	95	114	38	81	50	87	27	110	53	17.46	21.99	10.84	15.65	10.07	12.21	13.88	14.52	9.619	9.747	9.999	12.32	11.91	10.83	9.163	10.81	11.39	10.79	9.105	7.224	12.87	16.05	7.878	13.35	6.493	20.55	11.2	12.57	11.38	17.93	9.896	9.898	11.74	14.39	7.045	9.757	12.69	13.32	6.953	12.51	8.589	8.227	14.97	9.861	12.46	12.98	3.099	6.93	7.067	5.864	7.578	6.333	4.576	7.042	13.7	6.684	9.325	14.14	13.29	19.5	5.692	5.87	6.328	5.411	3.303	6.217	4.486	7.596	2.477	4.57	4.669
ENSG00000165819	ESPRESSO:chr14:97:3118	632.1	1	1.782e-139	2.102e-137	0.2817	0.149	0.1328	0.1049	0.263	0.3807	0.2591	0.381	0.2718	0.4709	0.2619	0.2364	0.2034	0.2068	0.1332	0.2563	0.421	0.4426	0.3377	0.3858	0.2486	0.2867	0.1792	0.2725	0.2308	0.3714	0.3564	0.3626	0.3152	0.2667	0.2853	0.2347	0.3602	0.3798	0.2258	0.3359	0.3039	0.2987	0.323	0.4142	0.3129	0.2383	0.3116	0.4009	0.1449	0.2232	0.1128	0.1434	0.1618	0.1848	0.22	0.1538	0.2095	0.2281	0.2816	0.04854	0.1302	0.2145	0.01802	0.092	0.1048	0.1421	0.07851	0.1466	0.1453	0.08673	0.2026	0.1111	0.1761	0.1935	0.07742	0.2439	0.1273	0.2137	30	167	324	142	184	134	332	127	65	59	55	100	102	245	682	102	152	86	123	31	115	93	91	216	227	278	124	105	73	210	188	63	130	148	69	125	169	138	56	148	93	31	104	30	36	44	17	44	38	44	73	98	5	22	86	2	23	63	83	61	17	26	17	62	8	28	18	12	20	28	25	2.58	12.4	17.66	9.336	14.94	7.273	23.88	7.749	5.167	4.493	4.7	2.744	7.59	15.25	26.37	11.02	13.22	6.876	6.913	3.068	7.956	7.615	10.86	14.28	11.34	17.42	6.147	7.906	5.69	17.51	17.72	5.996	11.06	10.09	5.064	9.757	17.43	10.33	5.408	9.21	11.25	1.932	7.632	1.946	2.95	3.911	1.317	3.546	2.201	2.965	3.815	6.206	0.416	1.565	5.282	0.2305	1.613	2.531	3.143	2.203	1.344	1.839	1.132	2.943	0.6954	2.149	1.615	1.048	1.835	1.163	2.202
ENSG00000165996	ENST00000326961	39.07	1	4.097e-10	3.981e-09	0.3364	0.5641	-0.2277	0.7154	0.2553	0.6418	0.2273	0.381	0.1636	0.3718	0.4062	0.5946	0.5556	0.6429	0.5517	0.5108	0.3301	0.2368	0.4583	0.5294	0.6329	0.4459	0.5625	0.3684	0.337	0.5143	0.4718	0.5152	0.09388	0.3636	0.07143	0.6	0.2348	0.125	0.1176	0.35	0.2078	0	0.09375	0.07143	0.4286	0.25	0.3268	0.3077	0.5526	0.1538	0	0.1111	0	0.2667	0	0.6	0.5333	0.4	0.5	0.6667	0.7647	0.3103	0.5385	0.3333	0.3242	0.5781	0.5536	0.6667	0.4286	0.1818	0.8	0.5714	0.7222	0.1818	1	0.8571	0.4615	1	88	60	43	10	16	9	29	13	22	20	9	48	71	34	9	11	27	50	33	9	7	31	18	67	17	23	8	2	6	31	1	2	7	16	0	3	1	3	6	50	8	42	2	0	1	0	12	0	6	8	6	2	6	13	9	14	6	71	111	129	4	3	2	4	4	13	2	3	6	6	3	7.567	4.456	2.343	0.6575	1.3	0.4885	2.086	0.7932	1.749	1.523	0.7692	1.317	5.284	2.117	0.348	1.189	2.349	3.998	1.855	0.8906	0.4843	2.538	2.149	4.429	0.8491	1.441	0.3966	0.1506	0.4676	2.585	0.09424	0.1903	0.5956	1.091	0	0.2342	0.1031	0.2246	0.5794	3.112	0.9678	2.618	0.1468	0	0.08196	0	0.9297	0	0.3475	0.5392	0.3136	0.1267	0.4993	0.9247	0.5528	1.613	0.4207	2.853	4.203	4.659	0.3162	0.2122	0.1332	0.1898	0.3477	0.9979	0.1794	0.2619	0.5505	0.2493	0.2643
ENSG00000165996	ESPRESSO:chr10:594:844	13.2	1	0.0002803	0.00119	0.1892	0.05068	0.1385	0.08943	0.2638	0.2239	0.2955	0.1429	0.1091	0.1795	0.25	0.02703	0.1944	0.2857	0.1609	0.09353	0.1942	0.1053	0.04167	0.07843	0.1266	0.2162	0.125	0.2632	0.2174	0.1143	0.169	0.1212	0.1306	0.09091	0.2143	0.2	0.1061	0.5	0.5294	0.2	0.1688	0.05556	0.0625	0	0.2857	0.2917	0.1242	0.07692	0.05263	0.3077	0.4286	0.3333	0.3	0.3333	0.2	0	0	0.06667	0	0	0.1176	0	0.07692	0.3333	0.05023	0.1719	0.206	0	0.1429	0	0	0	0	0	0	0	0	0	11	62	15	13	6	6	14	8	1	7	4	14	13	20	4	1	4	10	16	2	5	20	4	24	4	32	2	6	2	14	4	9	4	13	2	2	0	2	7	19	2	4	4	3	3	3	15	1	0	0	1	0	0	2	0	2	6	11	33	48	0	1	0	0	0	0	0	0	0	0	0	0.9459	4.605	0.8174	0.8547	0.4873	0.3257	1.007	0.4881	0.0795	0.5331	0.3419	0.3842	0.9674	1.245	0.1547	0.1081	0.3479	0.7995	0.8993	0.1979	0.3459	1.638	0.4775	1.586	0.1998	2.005	0.09914	0.4518	0.1559	1.168	0.377	0.8565	0.3404	0.8866	0.1468	0.1561	0	0.1497	0.676	1.182	0.2419	0.2493	0.2936	0.1946	0.2459	0.2666	1.162	0.08058	0	0	0.05226	0	0	0.1423	0	0.2305	0.4207	0.442	1.249	1.733	0	0.07073	0	0	0	0	0	0	0	0	0
ENSG00000166091	ENST00000359320	21.51	1	3.519e-06	2.129e-05	0.6656	0.4972	0.1683		0.8	0.3333		0.4737	0.7273	0.7273		0.6667		0.8333	0.6719	0.5424	1	0.6154	0.5	0.5815		0.25	1		1		0.6444	0.8		0.4483	1	0.5714	0.2	0.617	1	0.5152	0.6184	0.75	0.8	0.85	0.6111	0.75	0.3333	0.75	0.8621	0.5333	0.5833	0.6182		0.5781	0.8	0.6977	0.5	0.5294	0.5	0.7	0.5946	0.3158	0.6154	0.5636	0.5906	0.5538	0.5367	0.4	0.4815	0.5714	0	0.4839	0.3448	0.3469		0.5128	0.6	0.5	0	16	1	0	9	8	16	0	10	0	5	43	32	3	8	1	132	0	1	2	0	2	0	58	4	0	13	2	4	1	29	1	17	47	9	4	17	22	15	1	15	25	8	7	68	0	37	4	30	14	9	2	21	22	6	48	31	75	36	95	8	26	4	0	15	10	17	0	20	9	1	0	1.188	0.05449	0	0.731	0.4342	1.151	0	0.795	0	0.4273	1.18	2.381	0.1868	0.3093	0.1081	11.48	0	0.0562	0.1979	0	0.1638	0	3.834	0.1998	0	0.6444	0.1506	0.3118	0.0834	2.733	0.09517	1.447	3.205	0.6605	0.3122	1.753	1.647	1.449	0.06223	1.815	1.558	0.5871	0.4541	5.573	0	2.866	0.3223	1.738	0.9436	0.4704	0.1267	1.747	1.565	0.3685	5.532	2.174	3.014	1.363	3.431	0.6324	1.839	0.2664	0	1.304	0.7676	1.525	0	1.835	0.3739	0.08809
ENSG00000166091	ENST00000397227	7.065	1	0.00786	0.02251	0.1151	0.2364	-0.1214		0.05	0		0.1053	0.09091	0		0.2		0	0.1094	0.1356	0	0.1538	0	0.141		0	0		0		0.1889	0.2		0.4138	0	0.4286	0.4	0.1702	0	0.2121	0.07895	0	0	0.1	0.08333	0.05	0.6667	0	0.03448	0.1333	0.1667	0.1273		0.04688	0	0.1395	0.25	0.05882	0.5	0.1667	0.2432	0.5263	0.0641	0.07273	0.06299	0.1385	0.2034	0.1	0.2963	0.2857	0.5714	0.1613	0.3793	0.102		0.1795	0.2	0.5	0	1	0	0	2	1	0	0	3	0	0	7	8	0	2	0	32	0	0	0	0	0	0	17	1	0	12	0	3	2	8	0	7	6	0	0	2	3	1	2	0	1	2	2	14	0	3	0	6	7	1	2	5	9	10	5	4	8	9	36	2	16	2	4	5	11	5	0	7	3	1	0	0.07427	0	0	0.1624	0.05428	0	0	0.2385	0	0	0.1921	0.5953	0	0.07733	0	2.783	0	0	0	0	0	0	1.124	0.04995	0	0.5949	0	0.2338	0.1668	0.754	0	0.5956	0.4092	0	0	0.2063	0.2246	0.09657	0.1245	0	0.06233	0.1468	0.1298	1.147	0	0.2324	0	0.3475	0.4718	0.05226	0.1267	0.416	0.6402	0.6142	0.5762	0.2805	0.3214	0.3408	1.3	0.1581	1.132	0.1332	0.1898	0.4346	0.8443	0.4486	0	0.6422	0.1246	0.08809
ENSG00000166130	ENST00000393042	273.5	1	1.99e-61	1.063e-59	0.4069	0.275	0.1319	0.4552	0.2268	0.5355	0.4624	0.3725	0.3913	0.5013	0.3122	0.3035	0.4476	0.3268	0.4317	0.4438	0.5114	0.3114	0.3303	0.3655	0.249	0.3657	0.278	0.3125	0.2886	0.5106	0.4087	0.5705	0.4226	0.4363	0.4492	0.4641	0.4138	0.6018	0.4783	0.5109	0.3926	0.4555	0.5588	0.5238	0.4472	0.4762	0.3879	0.7811	0.2436	0.2852	0.2852	0.255	0.2518	0.4096	0.2865	0.1968	0.2347	0.2704	0.2162	0.2579	0.1787	0.2627	0.2292	0.2061	0.3501	0.4721	0.4668	0.2254	0.2085	0.3202	0.3583	0.2517	0.2032	0.2976	0.275	0.2618	0.2348	0.3471	132	71	196	129	114	81	194	69	78	141	150	294	154	180	85	72	72	65	113	72	105	71	48	132	182	172	154	106	168	156	136	77	70	106	87	114	88	110	30	180	157	19	79	77	38	35	34	49	49	100	73	24	49	62	93	22	61	153	220	281	48	64	114	191	37	90	86	33	50	127	42	11.35	5.273	10.68	8.481	9.259	4.396	13.95	4.21	6.201	10.74	12.82	8.069	11.46	11.21	3.286	7.781	6.263	5.197	6.351	7.125	7.264	5.813	5.729	8.726	9.09	10.78	7.634	7.982	13.09	13.01	12.82	7.328	5.956	7.229	6.384	8.899	9.076	8.234	2.897	11.2	18.99	1.184	5.798	4.996	3.114	3.111	2.634	3.949	2.838	6.74	3.815	1.52	4.077	4.41	5.712	2.535	4.277	6.148	8.33	10.15	3.795	4.527	7.593	9.065	3.216	6.908	7.715	2.881	4.587	5.277	3.7
ENSG00000166165	ENST00000553528	90.54	1	1.816e-21	3.56e-20	0.1312	0.2558	-0.1246	0.03714	0.0399	0.113	0.2252	0.09	0.381	0.1004	0.24	0	0.1889	0.1304	0.07637	0.03083	0.1041	0.03846	0.1481	0.07527	0.06311	0.0589	0.125	0.03125	0.05603	0.09341	0.04139	1	0.06579	0.1304	0.05618	0.1875	0.07207	0	0.07692	0.1667	0.0625	0.08571	0.03125	0.04878	0.1053	0.07143	0.1079	0.1081	0.1961	0.3415	0.1667	0.3571	0.2	0.1009	0.06977	0.5	0.2222	0.1429	0.6	0.1	0.25	0.1525	0.3333	0.04	0.08589	0.1174	0.1795	0.5	0	0.1818	0.2	0.25	0.2609	0.6	0.09091	0.2	0.125	0.75	13	66	52	25	9	16	24	12	0	17	3	117	25	28	3	12	14	13	45	2	1	39	51	19	5	5	9	10	3	8	0	17	1	1	3	2	6	2	1	15	12	30	14	9	10	4	11	3	9	2	4	3	1	4	9	8	1	28	56	93	2	0	2	3	2	6	9	1	2	2	3	1.118	4.902	2.834	1.644	0.731	0.8684	1.726	0.7322	0	1.295	0.2564	3.211	1.86	1.743	0.116	1.297	1.218	1.039	2.529	0.1979	0.06918	3.193	6.088	1.256	0.2497	0.3132	0.4462	0.753	0.2338	0.6672	0	1.618	0.08509	0.0682	0.2202	0.1561	0.6188	0.1497	0.09657	0.9335	1.452	1.87	1.027	0.5839	0.8196	0.3555	0.8522	0.2418	0.5213	0.1348	0.2091	0.19	0.08321	0.2845	0.5528	0.922	0.07011	1.125	2.12	3.359	0.1581	0	0.1332	0.1424	0.1738	0.4605	0.8074	0.08731	0.1835	0.0831	0.2643
ENSG00000166313	ENST00000524626	33.55	1	6.94e-09	5.984e-08	0.2488	0.1244	0.1244	1	0	0	0.3333	0	0.8571	0	1	0		0	0.0411	0.07692	0.75	0.07143		0	0.5556	0.6667	0.1389	0	0.3333	0.6	0.3684	0	0.3261	0.1667	0.5	0.2222	0.4783	0	0	0.1429	0.4524	0.325	0.2174	0.2222	0		0.1111	0.5	0.25	0	0	0.1892	0	0.3	0	0	0.1404	0.1751	0.1495	0.1429	0.1333	0.05	0.5	0.03125	0.1333	0.05405	0.03509	0.2857	0.03125	0	0.03125	0	0.2727	0.2	0	0.09524	0.4	0	7	0	0	1	0	6	0	2	0	0	0	3	1	3	1	0	0	5	4	5	0	1	6	7	0	15	1	1	2	11	0	0	3	19	13	5	6	0	0	1	1	1	0	0	7	0	3	0	0	8	52	55	3	4	2	2	1	4	4	4	2	1	0	1	0	15	1	0	2	2	0	0.6019	0	0	0.06575	0	0.3257	0	0.122	0	0	0	0.08233	0.07442	0.1868	0.03866	0	0	0.3998	0.2248	0.4948	0	0.08188	0.7162	0.4627	0	0.9397	0.04957	0.0753	0.1559	0.9174	0	0	0.2553	1.296	0.954	0.3903	0.6188	0	0	0.06223	0.121	0.06233	0	0	0.5737	0	0.2324	0	0	0.5392	2.718	3.483	0.2496	0.2845	0.1228	0.2305	0.07011	0.1607	0.1514	0.1445	0.1581	0.07073	0	0.04746	0	1.151	0.08971	0	0.1835	0.0831	0
ENSG00000166337	ENST00000299424	164.2	1	1.378e-37	4.625e-36	0.6875	0.5478	0.1396	0.6739	0.7317	0.7	0.8073	0.8274	0.6167	0.88	0.7526	0.6118	0.7455	0.7778	0.458	0.6744	0.8406	0.6136	0.7917	0.7512	0.7757	0.8621	0.7852	0.3333	0.6098	0.7885	0.8	0.5441	0.5938	0.7609	0.6333	0.7429	0.8744	0.5745	0.6897	0.6667	0.5333	0.5943	0.4717	0.7636	0.6471	0.5714	0.8594	0.5	0.6559	0.617	0.745	0.7669	0.7266	0.7398	0.5167	0.6901	0.8218	0.557	0.3617	0.6479	0.4419	0.6102	0.5752	0.7468	0.5645	0.4433	0.6506	0.4494	0.5079	0.3538	0.5185	0.4	0.8568	0.3621	0.6341	0.3559	0.5074	0.5429	31	30	21	176	187	37	154	143	52	82	119	60	58	116	135	38	154	83	300	223	12	25	82	56	37	38	175	19	130	181	27	40	26	32	104	25	42	33	20	428	11	61	29	187	125	93	145	31	98	83	44	17	46	38	72	65	59	35	43	54	40	32	23	42	36	389	21	26	42	103	38	2.666	2.228	1.144	11.57	15.19	2.008	11.07	8.726	4.134	6.244	10.17	1.647	4.316	7.221	5.22	4.107	13.4	6.636	16.86	22.07	0.8302	2.047	9.788	3.702	1.848	2.381	8.675	1.431	10.13	15.1	2.545	3.807	2.212	2.182	7.632	1.951	4.332	2.47	1.931	26.64	1.331	3.802	2.128	12.13	10.24	8.266	11.23	2.498	5.676	5.594	2.3	1.077	3.828	2.703	4.422	7.491	4.137	1.406	1.628	1.95	3.162	2.263	1.532	1.993	3.129	29.86	1.884	2.27	3.853	4.279	3.347
ENSG00000166337	ENST00000616342	197.5	1	7.301e-45	2.925e-43	0.2709	0.4216	-0.1507	0.3261	0.2683	0.2333	0.1651	0.1372	0.3333	0.09143	0.2211	0.3294	0.1909	0.1961	0.5344	0.2907	0.1232	0.3682	0.1875	0.1854	0.1869	0.1063	0.1866	0.6667	0.3659	0.1923	0.1143	0.4118	0.4062	0.213	0.2	0.2229	0.07246	0.3617	0.2759	0.3077	0.4	0.36	0.4906	0.2182	0.3529	0.3714	0.09036	0.3636	0.3118	0.3404	0.1873	0.2025	0.2109	0.199	0.4333	0.2958	0.1485	0.4051	0.6383	0.3099	0.5349	0.3729	0.3717	0.2152	0.4194	0.5258	0.3133	0.5393	0.4127	0.6	0.4691	0.5667	0.1189	0.6034	0.2927	0.6271	0.4729	0.4429	15	11	7	36	31	20	16	42	28	21	30	70	25	17	81	9	38	20	37	53	24	15	20	8	28	26	49	6	39	15	17	16	12	24	63	26	12	18	13	45	8	29	16	47	33	27	39	26	42	15	32	30	22	46	44	42	17	26	51	26	48	26	39	38	51	54	35	12	74	96	31	1.29	0.817	0.3815	2.367	2.518	1.086	1.151	2.563	2.226	1.599	2.564	1.921	1.86	1.058	3.132	0.9726	3.305	1.599	2.08	5.245	1.66	1.228	2.387	0.5288	1.398	1.629	2.429	0.4518	3.04	1.251	1.602	1.523	1.021	1.637	4.623	2.03	1.238	1.347	1.255	2.8	0.9678	1.808	1.174	3.049	2.705	2.4	3.021	2.095	2.433	1.011	1.672	1.9	1.831	3.272	2.703	4.84	1.192	1.045	1.931	0.939	3.795	1.839	2.598	1.804	4.433	4.145	3.14	1.048	6.789	3.989	2.731
ENSG00000166452	ENST00000396648	116.1	1	4.598e-27	1.114e-25	0.2633	0.1533	0.11	0.3418	0.3093	0.5493	0.2324	0.1606	0.2776	0.5333	0.3569	0.1198	0.4444	0.1117	0.287	0.4509	0.3584	0.1413	0.2687	0.1884	0.2667	0.312	0.1496	0.4	0.3684	0.5301	0.3496	0.164	0.418	0.1782	0.2802	0.08962	0.2784	0.3659	0.3381	0.3158	0.197	0.184	0.268	0.3514	0.05909	0.2143	0.1146	0.2	0.06977	0.199	0.1419	0.2446	0.1029	0.1704	0.1858	0.1047	0.096	0.09489	0.1855	0.1027	0.09848	0.2356	0.24	0.1913	0.2773	0.3808	0.3455	0.09091	0.1034	0.09091	0.01394	0.06897	0.18	0.1148	0.09317	0.2206	0.06612	0.131	94	103	167	43	31	88	136	91	40	80	20	163	124	81	53	43	39	64	83	51	84	84	44	93	52	102	31	51	19	49	60	47	66	26	23	41	52	13	27	29	24	12	40	42	45	25	38	21	20	12	13	23	15	13	41	24	22	99	139	152	17	15	15	4	8	18	14	15	15	8	11	8.083	7.65	9.101	2.827	2.518	4.776	9.78	5.553	3.18	6.092	1.709	4.473	9.228	5.042	2.049	4.647	3.392	5.117	4.665	5.047	5.811	6.878	5.252	6.148	2.597	6.39	1.537	3.84	1.481	4.087	5.655	4.473	5.616	1.773	1.688	3.2	5.363	0.9731	2.607	1.805	2.903	0.748	2.936	2.725	3.688	2.222	2.944	1.692	1.158	0.8088	0.6794	1.457	1.248	0.9247	2.518	2.766	1.543	3.978	5.263	5.489	1.344	1.061	0.9991	0.1898	0.6954	1.382	1.256	1.31	1.376	0.3324	0.969
ENSG00000166532	ENST00000504495	84.31	1	4.23e-20	7.78e-19	0.5832	0.4538	0.1294	0.5702	0.5312	0.4537	0.6471	0.3962	0.54	0.5357	0.5426	0.1562	0.4545	0.7917	0.3947	0.6111	0.6818	0.6458	0.4444	0.7091	0.5586	0.7519	0.6304	0.6471	0.5094	0.6512	0.4226	0.4182	0.5217	0.625	0.6875	0.5882	0.65	0.5602	0.6	0.642	0.3889	0.6094	0.7792	0.5339	0.85	0.8571	0.4348	0.6102	0.537	0.3846	0.4921	0.4	0.8333	0.8333	0.88	0.4762	0.6429	0.5455	0.25	0.4286	0.4737	0.4342	0.7143	0.5238	0.3163	0.4157	0.1827	0.3125	0.15	0.3846	0.1111	0.8571	0.4211	0.2857	0.3846	0.8333	0.6111	0.6818	65	17	49	44	21	54	75	51	5	20	38	105	77	15	62	8	39	62	100	29	88	27	28	71	23	36	50	22	10	13	93	3	104	7	39	60	63	17	18	10	36	29	15	31	8	15	20	44	10	9	12	3	3	9	33	25	11	31	74	36	5	3	5	1	6	8	2	5	15	11	15	5.589	1.263	2.67	2.893	1.706	2.931	5.394	3.112	0.3975	1.523	3.248	2.882	5.73	0.9338	2.397	0.8646	3.392	4.957	5.62	2.87	6.088	2.211	3.342	4.693	1.149	2.255	2.479	1.657	0.7794	1.084	8.765	0.2855	8.85	0.4774	2.862	4.683	6.498	1.273	1.738	0.6223	4.355	1.808	1.101	2.011	0.6557	1.333	1.549	3.546	0.5792	0.6066	0.6272	0.19	0.2496	0.6402	2.027	2.881	0.7713	1.246	2.802	1.3	0.3953	0.2122	0.333	0.04746	0.5215	0.6141	0.1794	0.4366	1.376	0.457	1.321
ENSG00000166548	ENST00000527800	171.8	1	3.057e-39	1.074e-37	0.2609	0.07478	0.1861	0.2352	0.09804	0.4614	0.174	0.1429	0.3684	0.2564	0.2037	0.1714	0.1176	0.1042	0.0294	0.7519	0.4615	0.4186	0.1429	0.4287	0.1538	0.375	0.09087	0.4997	0.2997	0.4286	0	0.4856	0.5938	0.2444	0.3331	0.1268	0.2758	0.3077	0.2001	0.3704	0	0.1249	0.2726	0.3911	0.2	0.1556	0.2258	0.3336	0.111	0.2666	0.1219	0.09091	0.1163	0.2855	0.4762	0.05557	0.1034	0.03704	0.6316	0	0	0.1071	0.0834	0.02778	0.1591	0.04347	0.01588	0.04651	0.02083	0.05001	0.02162	0	0.06454	0	0.04165	0	0.07998	0.1304	4	5	24	8	24	7	10	11	6	2	5	1	3	18	72	3	18	4	9	2	9	3	6	0	34	38	22	5	9	16	8	5	10	0	3	9	9	18	7	21	5	2	8	5	4	5	4	10	2	3	1	12	0	0	3	1	1	7	2	1	2	1	5	4	0	2	0	1	0	4	3	0.344	0.3714	1.308	0.526	1.949	0.3799	0.7192	0.6712	0.477	0.1523	0.4273	0.02744	0.2232	1.121	2.784	0.3242	1.566	0.3198	0.5058	0.1979	0.6227	0.2456	0.7162	0	1.698	2.381	1.091	0.3765	0.7015	1.334	0.754	0.4759	0.8509	0	0.2202	0.7025	0.9283	1.347	0.676	1.307	0.6049	0.1247	0.5871	0.3244	0.3278	0.4444	0.3099	0.8058	0.1158	0.2022	0.05226	0.7599	0	0	0.1843	0.1152	0.07011	0.2813	0.07572	0.03611	0.1581	0.07073	0.333	0.1898	0	0.1535	0	0.08731	0	0.1662	0.2643
ENSG00000166579	ENST00000334527	945	1	1.624e-207	2.892e-205	0.8373	0.5361	0.3012	0.8992	0.9224	0.8492	0.8621	0.8545	0.8485	0.8506	0.8443	0.8105	0.875	0.9135	0.8548	0.8	0.8777	0.7255	0.9667	0.913	0.8835	0.809	0.8	0.8679	0.9265	0.8605	0.8092	0.6905	0.8542	0.9184	0.9079	0.8391	0.9041	0.8475	0.7534	0.8718	0.8529	0.7442	0.7692	0.871	0.8571	0.7778	0.8367	0.8333	0.623	0.8899	0.7439	0.8087	0.7755	0.78	0.814	0.518	0.4075	0.645	0.678	0.5118	0.4313	0.5647	0.6333	0.4242	0.7233	0.9065	0.8777	0.5473	0.4189	0.5699	0.6099	0.413	0.4596	0.4034	0.5377	0.3562	0.4058	0.2872	107	214	107	100	94	84	131	103	77	91	95	212	68	122	111	58	63	91	72	24	46	63	37	123	87	164	135	69	73	132	50	55	68	116	32	60	54	72	35	123	50	76	97	61	93	38	39	35	115	130	129	120	65	91	96	38	98	115	126	201	81	93	110	247	38	108	48	57	26	112	27	9.201	15.89	5.831	6.575	7.635	4.559	9.421	6.285	6.121	6.93	8.119	5.818	5.06	7.595	4.292	6.268	5.48	7.276	4.047	2.375	3.182	5.158	4.416	8.131	4.345	10.27	6.692	5.196	5.69	11.01	4.712	5.234	5.786	7.911	2.348	4.683	5.57	5.39	3.38	7.655	6.049	4.737	7.119	3.958	7.622	3.377	3.021	2.82	6.661	8.762	6.742	7.599	5.409	6.473	5.897	4.379	6.871	4.621	4.771	7.259	6.403	6.578	7.327	11.72	3.303	8.29	4.306	4.977	2.385	4.653	2.378
ENSG00000166579	ESPRESSO:chr17:78:3456	2139	1	0	0	0.004967	0.3159	-0.311	0	0	0	0	0	0	0	0	0	0.009615	0	0.008065	0	0	0.006536	0	0	0	0.01124	0	0	0	0	0	0	0	0	0	0	0.006849	0	0	0	0.007353	0	0.02564	0	0.05952	0	0.01361	0	0	0	0	0.04348	0	0	0.04651	0.3514	0.4953	0.195	0.1638	0.3858	0.4502	0.3176	0.1667	0.4545	0.1384	0	0	0.2973	0.455	0.2383	0.1284	0.3696	0.4043	0.4874	0.2736	0.4658	0.4964	0.5319	0	0	0	0	0	0	0	0	0	1	0	2	0	0	1	0	0	0	1	0	0	0	0	0	0	0	0	0	0	1	0	0	0	1	0	2	0	5	0	2	0	0	0	0	5	0	0	2	78	158	39	29	49	95	54	10	105	22	0	0	44	101	46	52	34	95	58	29	34	137	50	0	0	0	0	0	0	0	0	0	0.07615	0	0.05489	0	0	0.03866	0	0	0	0.0562	0	0	0	0	0	0	0	0	0	0	0.0834	0	0	0	0.0682	0	0.1561	0	0.3743	0	0.1245	0	0	0	0	0.4098	0	0	0.1612	4.518	10.65	2.038	1.836	4.077	6.757	3.317	1.152	7.362	0.884	0	0	3.478	7.144	3.064	2.468	2.955	7.292	5.203	2.532	3.119	5.692	4.405
ENSG00000166770	ENST00000585445	216.4	1	5.594e-49	2.428e-47	0.6097	0.4469	0.1628		0.8665	0.8022	0.6842	0.7826	0.827	0.7909	0.7383	0.8208	0.8434	0.8375	0.8625	0.2154	0.878	0.8368	0	0.8	0	0.7414	1	1	0.9024	0.9048	0.3775	0.2222	0.7783	0.7551	0.2563	1	0.2476	0.8202	0.7712	0.871	0.8306	0.1907	0.3546	0.5833	0.184	0.5706	0	0.8164	0.7963	0.3087	0.04762	0.726	0.1111	0.1386	0.764	0.6	0.03191	0.2593	0.9259	0.8	0	0.266	0.8125	0.02158	0.2667	0.8106	0.8394	0.7692	0.01235	0.3214	1	0.6	0	0.2439	0.7778	0	0.1698	0.75	0	357	373	26	36	239	208	110	87	210	67	320	106	288	446	0	32	0	43	2	1	74	57	77	72	158	74	81	9	105	146	91	108	299	37	89	21	23	101	0	169	86	113	4	53	1	23	68	12	3	28	75	8	0	54	13	3	156	398	413	10	1	9	10	6	0	10	7	0	9	12	0	26.52	20.33	1.709	2.924	12.97	14.96	6.712	6.916	15.99	5.726	8.782	7.888	17.93	17.24	0	2.783	0	2.417	0.1979	0.06918	6.059	6.804	5.09	3.596	9.899	3.668	6.099	0.7015	8.757	13.76	8.661	9.19	20.39	2.715	6.947	2.166	1.722	9.753	0	20.44	5.36	8.293	0.2595	4.344	0.08888	1.782	5.48	0.6951	0.2022	1.463	4.75	0.6657	0	3.317	1.498	0.2103	6.268	15.07	14.92	0.7905	0.07073	0.5995	0.4746	0.5215	0	0.8971	0.6112	0	0.3739	1.057
ENSG00000166770	ENST00000586091	181	1	2.877e-41	1.057e-39	0.1984	0.35	-0.1515		0.02427	0.03871	0.1053	0.08696	0.04844	0.02662	0.1208	0.009434	0.1044	0.0625	0.0566	0.4959	0.04573	0.09944	0.5	0	0.8	0.06897	0	0	0.03659	0	0.3775	0.4691	0.1182	0.05102	0.4778	0	0.5472	0.1067	0.07627	0.01613	0.04722	0.4845	0.4024	0.05556	0.504	0.339	0	0.05314	0.02778	0.4098	0.7619	0	0.5556	0.6024	0.1124	0	0.6702	0.5741	0.02469	0	0.625	0.4778	0.0625	0.8129	0.4684	0.04888	0.03659	0	0.6049	0.4286	0	0	0.7426	0.7073	0	0.8039	0.7736	0.1875	0	10	18	4	4	14	7	18	1	26	5	21	244	15	53	2	0	4	4	0	0	3	0	77	152	24	5	151	0	232	19	9	2	17	94	101	2	63	60	0	11	3	150	64	0	5	100	10	0	63	62	2	0	50	97	1	113	274	24	18	0	49	12	0	0	75	29	0	41	41	3	0	0.7427	0.9809	0.263	0.3249	0.7599	0.5034	1.098	0.0795	1.98	0.4273	0.5763	18.16	0.9338	2.049	0.2161	0	0.3198	0.2248	0	0	0.2456	0	5.09	7.592	1.504	0.2479	11.37	0	19.35	1.791	0.8565	0.1702	1.159	6.898	7.884	0.2063	4.716	5.794	0	1.331	0.187	11.01	4.152	0	0.4444	7.747	0.8058	0	4.246	3.24	0.1267	0	3.557	5.958	0.1152	7.923	11.01	0.9087	0.6501	0	3.466	0.7993	0	0	5.757	2.602	0	3.762	1.703	0.2643
ENSG00000166821	ENST00000300056	41.3	1	1.305e-10	1.328e-09	0.7595	0.5688	0.1908	0.8421	0.9091	0.6795	0.875	0.64	0.75	0.9123	0.9167	0.8947	0.878	0.8286	0.7	0.8511	0.7083	0.8841	0.875	0.6667	0.8438		0.7143	0.875	0.9167	1	0.7978	0.5926	0.719	0.76	0.7692	0.8182	0.4182	0.625	0.7391	0.25	0.84	0.619	0.6667	0.6875	0.7037	0.9	0.6774	0.5556	0.7143	0.5143	0.9286	0.8824	0.625	0.7895	0.9444	0.8889	0.5	0.7895	0.9375	0.7059	0.625	0.7692	0.5	0.2	0.7119	0.5217	0.6585	0.6	0.6818	0.375	0.45	0	0.625	0.6875	0.3333	0.3333	0.4375	0.75	32	40	53	21	16	18	52	33	34	36	29	63	40	68	61	49	14	27	0	25	28	33	7	71	16	87	19	30	18	23	5	17	2	63	13	28	11	19	18	21	10	15	18	13	15	10	15	17	16	8	15	15	12	10	10	10	1	42	60	108	6	15	3	9	0	5	11	4	2	7	9	2.752	2.971	2.888	1.381	1.3	0.977	3.74	2.014	2.703	2.741	2.478	1.729	2.977	4.233	2.358	5.295	1.218	2.159	0	2.474	1.937	2.702	0.8355	4.693	0.7991	5.451	0.9419	2.259	1.403	1.918	0.4712	1.618	0.1702	4.296	0.954	2.186	1.135	1.422	1.738	1.307	1.21	0.9349	1.321	0.8434	1.229	0.8888	1.162	1.37	0.9268	0.5392	0.784	0.9499	0.9985	0.7113	0.6142	1.152	0.07011	1.688	2.272	3.9	0.4743	1.061	0.1998	0.4271	0	0.3838	0.9869	0.3492	0.1835	0.2908	0.7928
ENSG00000166821	ENST00000559170	45.61	1	1.44e-11	1.579e-10	0.1931	0.3577	-0.1646	0.1579	0.04545	0.2179	0.08333	0.28	0.2083	0.07018	0	0.1053	0	0.02857	0.2556	0.1489	0.2292	0.05797	0.08929	0.2381	0.125		0.2	0.0625	0.05556	0	0.1236	0.2963	0.2397	0.24	0.2051	0.1818	0.5091	0.375	0.1739	0.625	0.16	0.381	0.2619	0.1875	0.2963	0.1	0.3226	0.3889	0.1429	0.4857	0.07143	0.1176	0.375	0.1579	0	0.1111	0.5	0.2105	0.0625	0.2353	0.375	0.2308	0.45	0.6	0.2881	0.3304	0.2866	0.4	0.3182	0.625	0.35	0.6667	0.375	0	0.6667	0.5	0.5625	0.08333	6	2	17	2	7	5	4	0	4	0	1	23	7	22	4	5	5	4	0	7	2	2	0	11	8	29	6	8	4	28	3	4	5	12	8	11	3	8	2	10	7	3	17	1	2	6	3	0	2	8	4	1	4	6	3	9	3	17	38	47	4	7	5	7	4	3	0	8	3	9	1	0.5159	0.1485	0.9264	0.1315	0.5685	0.2714	0.2877	0	0.318	0	0.08546	0.6312	0.5209	1.37	0.1547	0.5403	0.4349	0.3198	0	0.6927	0.1384	0.1638	0	0.7271	0.3996	1.817	0.2974	0.6024	0.3118	2.335	0.2827	0.3807	0.4255	0.8184	0.5871	0.8586	0.3094	0.5988	0.1931	0.6223	0.8468	0.187	1.248	0.06488	0.1639	0.5333	0.2324	0	0.1158	0.5392	0.2091	0.06333	0.3328	0.4268	0.1843	1.037	0.2103	0.6831	1.439	1.697	0.3162	0.4951	0.333	0.3322	0.3477	0.2303	0	0.6985	0.2752	0.3739	0.08809
ENSG00000166822	ENST00000569540	67.4	1	2.213e-16	3.373e-15	0.2853	0.1746	0.1106	0.3043	0.1978	0.5217	0.4151	0.2035	0.2708	0.2895	0.2727	0.1343	0.2727	0.04545	0.4712	0.3467	0.2121	0.1753	0.4074	0.3636	0.2571	0.3333	0.2917	0.3448	0.2941	0.3077	0.3404	0.1311	0.375	0.2639	0.56	0.1522	0.4222	0.3846	0.2258	0.3939	0.2571	0.4545	0.2821	0.44	0.1667	0.4528	0.08333	0.2812	0.05882	0.2653	0.08333	0.3167	0.1389	0.2245	0.2059	0.1719	0.2449	0.3333	0.3721	0.119	0.1905	0.1594	0.1538	0.04444	0.1792	0.5185	0.4706	0.05085	0.1607	0.02	0.01408	0.1765	0.1143	0.2564	0.05263	0.1111	0.04	0.0625	14	18	36	22	23	13	11	18	9	18	2	49	26	7	17	22	12	18	22	21	20	15	8	16	8	33	19	28	7	19	10	7	13	18	30	11	11	7	24	6	9	2	13	5	19	10	11	7	11	12	24	16	5	8	11	4	2	19	42	48	3	9	2	3	3	4	10	3	3	2	2	1.204	1.337	1.962	1.446	1.868	0.7056	0.7911	1.098	0.7155	1.371	0.1709	1.345	1.935	0.4358	0.6573	2.378	1.044	1.439	1.236	2.078	1.384	1.228	0.9549	1.058	0.3996	2.067	0.9419	2.108	0.5456	1.585	0.9424	0.6662	1.106	1.228	2.202	0.8586	1.135	0.524	2.318	0.3734	1.089	0.1247	0.9541	0.3244	1.557	0.8888	0.8522	0.5641	0.6371	0.8088	1.254	1.013	0.416	0.569	0.6757	0.461	0.1402	0.7634	1.59	1.733	0.2372	0.6366	0.1332	0.1424	0.2608	0.307	0.8971	0.2619	0.2752	0.0831	0.1762
ENSG00000166900	ENST00000530498	34.89	1	3.487e-09	3.106e-08	0.3565	0.4857	-0.1292	0.1944	0.1304	0.2	0.371	0.4851	0.2	0.2273	0.2143	0.2353	0.3333	0.3571	0.2576	0.2632	0.1034	0.3784	0.3846	0.2895	0.2632	0.6	0.5455	0.3333	0.1	0	0.2381	0.5948	0.129	0.2121	0.3333	0.55	0.5769	0.3226	0.625	0.5	0.3846	0.575	0.6	0.2667	0.2927	0.7143	0.1915	0.5714	0	0.3667	0.5333	0.5686	0.3529	0.6818	0.4615	0.4911	0.2944	0.3482	0.3433	0.5231	0.3684	0.381	0.7922	0.3398	0.3902	0.5484	0.2241	0.6541	0.4226	0.4667	0.3755	0.7778	0.4928	0.5779	0.5769	0.7143	0.5224	0.5455	7	3	7	23	49	1	10	12	4	9	10	34	5	3	14	5	11	5	6	12	8	2	0	25	138	4	14	3	22	30	20	10	16	5	23	27	8	12	5	9	4	0	22	16	29	12	15	12	138	106	39	23	68	84	64	61	88	32	34	26	104	101	49	104	133	136	89	75	50	198	66	0.6019	0.2228	0.3815	1.512	3.98	0.05428	0.7192	0.7322	0.318	0.6854	0.8546	0.9331	0.3721	0.1868	0.5413	0.5403	0.9568	0.3998	0.3372	1.188	0.5535	0.1638	0	1.653	6.893	0.2506	0.694	0.2259	1.715	2.502	1.885	0.9517	1.361	0.341	1.688	2.108	0.8251	0.8983	0.4828	0.5601	0.4839	0	1.615	1.038	2.377	1.067	1.162	0.967	7.993	7.144	2.038	1.457	5.658	5.975	3.931	7.03	6.17	1.286	1.287	0.939	8.222	7.144	3.264	4.936	11.56	10.44	7.985	6.548	4.587	8.226	5.814
ENSG00000167065	ENST00000334679	9.743	1	0.0018	0.006248	0.3704	0.5082	-0.1378	0.5882	0.3793	0.2	0.6667	0.6	0.3333	0.6	0.1364	0.625	0.5	0.4286	0.3235	0.5455	0.4583	0.2778	0.25	0.6154	0.4	0.5556	0	0.4706	0.8	0.1	0.12	0.1111	0.3333	0.5789	0.3	0.3103	0.25	0.25	0.4	0.6667	0.4444	0.3889	0.5714	0	0.2353	0.3333	0.3462	0	0	0.6667	0	0.1667	0.6667	0.5	0.2857	0.5	0.3529	0.3333	0.5263	0.8	0.3333	0.7368	0.6	0.5238	0.5	0.25	0.5294	0.5833	0.2632	0.3864	0.4082	0.6	0.4615	0.8333	0.5	0.5	0.64	0.5263	10	11	7	8	6	3	6	3	5	1	12	11	6	11	5	3	8	8	5	0	8	4	1	3	1	7	22	3	9	5	2	2	6	8	7	4	0	4	2	9	0	0	6	0	3	2	3	2	6	6	4	10	4	3	14	3	11	7	7	27	7	5	17	20	6	6	5	3	2	16	10	0.8599	0.817	0.3815	0.526	0.4873	0.1628	0.4315	0.1831	0.3975	0.07615	1.026	0.3019	0.4465	0.6848	0.1933	0.3242	0.6959	0.6396	0.281	0	0.5535	0.3275	0.1194	0.1983	0.04995	0.4385	1.091	0.2259	0.7015	0.417	0.1885	0.1903	0.5105	0.5456	0.5137	0.3122	0	0.2994	0.1931	0.5601	0	0	0.4403	0	0.2459	0.1778	0.2324	0.1612	0.3475	0.4044	0.2091	0.6333	0.3328	0.2134	0.8599	0.3457	0.7713	0.2813	0.265	0.9751	0.5534	0.3536	1.132	0.9492	0.5215	0.4605	0.4486	0.2619	0.1835	0.6648	0.8809
ENSG00000167065	ENST00000404885	17.83	1	2.416e-05	0.0001275	0.3871	0.2713	0.1157	0.3529	0.06897	0.3143	0.25	0.4	0.5556	0.2	0.7727	0	0	0.4286	0.5882	0.3636	0.1667	0.2778	0.4167	0.2308	0.45	0.2222	0.3333	0.1765	0.2	0.2	0.52	0.8889	0.04762	0.4211	0.6	0.4828	0.55	0.375	0.4	0.2222	0.5556	0.6111	0.2857	0.6667	0.5294	0.6667	0.2308	0.3333	1	0.2222	0.375	0.5556	0.3333	0.1667	0.5714	0.3333	0.3529	0.4167	0.3684	0.2	0.5556	0.2105	0	0.2381	0.2857	0.5714	0.2745	0.25	0.4211	0.25	0.2245	0.4	0.3077	0	0	0.25	0.12	0.2105	6	2	11	3	4	5	2	17	0	0	12	20	4	4	5	5	3	9	2	4	3	1	2	13	8	1	16	6	14	11	3	2	2	10	11	2	2	9	4	6	1	1	2	3	10	1	1	4	4	6	5	7	1	5	4	0	5	4	16	14	3	8	11	11	4	4	0	0	1	3	4	0.5159	0.1485	0.5994	0.1972	0.3249	0.2714	0.1438	1.037	0	0	1.026	0.5489	0.2977	0.249	0.1933	0.5403	0.2609	0.7196	0.1124	0.3958	0.2076	0.08188	0.2387	0.8593	0.3996	0.06265	0.7932	0.4518	1.091	0.9174	0.2827	0.1903	0.1702	0.682	0.8072	0.1561	0.2063	0.6737	0.3863	0.3734	0.121	0.06233	0.1468	0.1946	0.8196	0.08888	0.07747	0.3223	0.2317	0.4044	0.2613	0.4433	0.08321	0.3557	0.2457	0	0.3506	0.1607	0.6058	0.5056	0.2372	0.5658	0.7327	0.5221	0.3477	0.307	0	0	0.09175	0.1246	0.3524
ENSG00000167208	ENST00000300590	94.71	1	2.208e-22	4.494e-21	0.6119	0.7512	-0.1393	0.84	0.4167	0.4754	0.7617	0.7371	0.7913	0.6019	0.7035	0.6625	0.6712	0.6593	0.7162	0.775	0.3805	0.6479	0.5946	0.6126	0.7174	0.7794	0.8671	0.8395	0.9107	0.7424	0.6429	0.5179	0.2892	0.5783	0.2683	0.2319	0.4267	0.2857	0.4242	0.371	0.5938	0.6154	0.3824	0.4615	0.4156	0.7857	0.4651	0.4375	0.7857	0.561	0.9248	0.4177	0.8701	0.8585	0.8551	0.7415	0.6866	0.6294	0.6777	0.759	0.7719	0.6944	0.8378	0.6527	0.8353	0.7098	0.5436	0.8261	0.777	0.8344	0.825	0.7419	0.698	0.8993	0.8	0.825	0.7773	0.734	21	10	29	147	129	91	62	159	53	49	149	328	124	43	92	44	68	66	53	124	68	51	49	108	29	24	48	11	16	32	4	28	23	76	24	13	18	32	22	160	7	22	23	123	66	67	91	59	152	138	90	82	63	132	100	31	109	71	181	187	95	108	126	330	69	141	125	68	66	185	69	1.806	0.7427	1.58	9.665	10.48	4.939	4.459	9.702	4.213	3.731	12.73	9.002	9.228	2.677	3.557	4.755	5.915	5.277	2.979	12.27	4.705	4.176	5.849	7.139	1.448	1.504	2.379	0.8283	1.247	2.669	0.377	2.665	1.957	5.183	1.761	1.015	1.857	2.395	2.125	9.957	0.8468	1.371	1.688	7.98	5.409	5.955	7.05	4.754	8.804	9.301	4.704	5.193	5.242	9.389	6.142	3.573	7.643	2.853	6.853	6.753	7.51	7.639	8.392	15.66	5.998	10.82	11.21	5.937	6.055	7.686	6.078
ENSG00000167208	ENST00000330943	79.46	1	4.909e-19	8.587e-18	0.3357	0.2118	0.124	0.16	0.5417	0.4098	0.1969	0.1771	0.2087	0.3398	0.2743	0.325	0.274	0.292	0.2686	0.175	0.5664	0.3099	0.2838	0.3784	0.25	0.2206	0.1259	0.1235	0.03571	0.2121	0.2738	0.375	0.6627	0.2892	0.5366	0.6667	0.5333	0.7143	0.4848	0.5645	0.3984	0.2308	0.5	0.5128	0.5714	0.1071	0.4767	0.5625	0.1786	0.3902	0.05263	0.5127	0.1039	0.1226	0.1449	0.2293	0.2736	0.3357	0.281	0.241	0.2105	0.2361	0.1351	0.2635	0.1412	0.2745	0.4099	0.1478	0.2158	0.1258	0.135	0.1613	0.2574	0.1007	0.1765	0.1125	0.1933	0.2128	4	13	25	38	31	24	35	62	26	20	66	123	28	64	44	21	42	23	15	18	10	2	14	46	21	55	24	22	46	40	10	32	35	51	9	17	20	44	3	164	9	5	16	7	81	8	13	10	47	55	48	34	20	36	34	5	44	12	70	141	17	30	19	54	15	52	14	15	9	46	20	0.344	0.9656	1.362	2.498	2.518	1.303	2.517	3.783	2.067	1.523	5.641	3.376	2.084	3.984	1.701	2.269	3.653	1.839	0.8431	1.781	0.6918	0.1638	1.671	3.041	1.049	3.446	1.19	1.657	3.585	3.336	0.9424	3.045	2.978	3.478	0.6605	1.327	2.063	3.294	0.2897	10.21	1.089	0.3116	1.174	0.4541	6.639	0.711	1.007	0.8058	2.722	3.707	2.509	2.153	1.664	2.561	2.088	0.5762	3.085	0.4822	2.65	5.092	1.344	2.122	1.266	2.563	1.304	3.991	1.256	1.31	0.8257	1.911	1.762
ENSG00000167257	ENST00000300650	15.79	1	7.088e-05	0.0003417	0.7238	0.6238	0.1	0.8182	0.8548	0.7778	0.7411	0.7396	0.7347	0.8764	0.7042	0.8387	0.8765	0.6522	0.807	0.8298	0.7667	0.6702	0.7391	0.7556	0.8333	0.5714	0.4516	0.6471	0.7867	0.8095	0.8021	0.6892	0.8192	0.6071	0.7812	0.6379	0.8118	0.6667	0.7759	0.7534	0.7541	0.6333	0.8	0.7258	0.7937	0.425	0.8816	0.7	0.6372	0.8989	0.5857	0.7551	0.5942	0.4545	0.4773	0.6098	0.7143	0.5952	0.629	0.5517	0.5938	0.7791	0.3158	0.6545	0.7244	0.7424	0.8454	0.5185	0.7805	0.7342	0.712	0.4167	0.6053	0.6364	0.5	0.4762	0.6977	0.5143	72	106	70	83	71	72	78	50	78	71	30	184	78	46	126	34	34	50	32	14	33	59	51	77	51	145	68	25	37	69	54	45	55	92	19	48	45	50	17	67	21	72	80	41	37	41	20	21	25	30	50	39	16	19	67	6	36	113	98	164	14	32	58	89	10	23	14	18	10	30	18	6.191	7.873	3.815	5.457	5.767	3.908	5.609	3.051	6.201	5.407	2.564	5.05	5.804	2.864	4.872	3.674	2.957	3.998	1.799	1.385	2.283	4.831	6.088	5.09	2.547	9.084	3.371	1.882	2.884	5.755	5.089	4.283	4.68	6.274	1.394	3.747	4.641	3.743	1.642	4.17	2.54	4.488	5.871	2.66	3.032	3.644	1.549	1.692	1.448	2.022	2.613	2.47	1.331	1.351	4.115	0.6915	2.524	4.54	3.71	5.923	1.107	2.263	3.863	4.224	0.8692	1.765	1.256	1.572	0.9175	1.246	1.586
ENSG00000167323	ENST00000300737	45.9	1	1.246e-11	1.372e-10	0.6265	0.761	-0.1345	0.8222	0.8696	0.75	0.75	0.75	0.6842	0.8769	0.6761	0.7059	0.6087	0.5862	0.7673	0.5769	0.6667	0.5667	0.6111	0.6923	0.4545	0.5357	0.4737	0.625	0.5882	0.5455	0.4483	0.4615	0.725	0.5833	0.5455	0.625	0.5	0.7027	0.4167	0.4412	0.8919	0.3913	0.5238	0.5417	0.7442	0.625	0.7632	0.6	0.625	0.7368	0.675	0.6667	0.4783	0.6296	0.5455	0.7	0.7826	0.6282	0.767	0.8077	0.825	0.8448	0.625	0.8113	0.75	0.7143	0.869	0.8519	0.7377	0.7841	0.8841	0.8824	0.8571	0.625	0.8788	0.4444	0.5889	0.8438	37	80	33	33	39	39	57	48	36	14	17	155	15	14	51	11	9	10	15	9	10	20	12	26	18	58	28	6	15	17	26	5	15	33	9	11	13	32	5	29	6	10	42	27	24	11	17	12	35	36	49	79	21	33	49	5	43	60	50	126	23	45	69	122	15	30	25	29	8	53	27	3.182	5.942	1.798	2.17	3.168	2.117	4.099	2.929	2.862	1.066	1.453	4.254	1.116	0.8715	1.972	1.189	0.7828	0.7995	0.8431	0.8906	0.6918	1.638	1.432	1.719	0.899	3.634	1.388	0.4518	1.169	1.418	2.45	0.4759	1.276	2.25	0.6605	0.8586	1.341	2.395	0.4828	1.805	0.7258	0.6233	3.082	1.752	1.967	0.9777	1.317	0.967	2.027	2.426	2.561	5.003	1.747	2.347	3.01	0.5762	3.015	2.411	1.893	4.55	1.818	3.183	4.596	5.79	1.304	2.303	2.243	2.532	0.734	2.202	2.378
ENSG00000167460	ENST00000300933	16.84	1	4.063e-05	0.0002052	0.408	0.2973	0.1107	0.2312	0.211	0.1314	0.6468	0.3295	0.2647	0.8916	0.8085	0.06541	0.5983	0.5369	0.292	0.5217	0.7014	0.3148	0.3839	0.3431	0.3266	0.254	0.1784	0.1958	0	0.6434	0.2931	0.9511	0.2204	0.5967	0.1973	0.3951	0.8694	0.2981	0.758	0.3649	0.5676	0.3237	0.7341	0.6948	0.2486	0	0.534	0	0.1839	0.2913	0.4184	0.557	0	0.9795	0.2357	0.1786	0.438	0.7434	0	0.9921	0.2471	0.243	0.3306	0	0.1826	0.3919	0.7265	0.4209	0	0	0.2373	0.4864	0.7476	0	0	0	0	0.4714	451.5	298.9	204.4	675.3	200	291.7	888.9	920.8	97.27	432	171.8	447.3	757	465	420	81	178.4	374	133.3	102.9	121.6	0	239.3	354.6	311	703.8	541.8	59.2	96	1180	355.4	178.9	176.2	166.9	55.67	242.2	280	136.5	0	253.6	0	45.8	150.3	212.1	342	0	191	33	60.55	151.6	252.8	0	125	64	112.8	40	0	133.9	443.6	1900	117	0	0	480.8	71.5	231.8	0	0	0	0	16.5	38.83	22.2	11.14	44.4	16.24	15.83	63.93	56.19	7.733	32.9	14.68	12.28	56.33	28.95	16.24	8.754	15.52	29.9	7.494	10.18	8.413	0	28.57	23.44	15.53	44.09	26.86	4.458	7.482	98.39	33.49	17.03	15	11.38	4.085	18.91	28.88	10.22	0	15.78	0	2.855	11.03	13.76	28.03	0	14.8	2.659	3.507	10.21	13.21	0	10.4	4.552	6.925	4.61	0	5.379	16.8	68.61	9.249	0	0	22.82	6.215	17.79	0	0	0	0	1.453
ENSG00000167460	ENST00000643579	25.36	1	4.746e-07	3.273e-06	0.544	0.6865	-0.1425	0.7514	0.7735	0.8544	0.3388	0.659	0.728	0.09639	0.1617	0.9158	0.374	0.4474	0.6813	0.4604	0.2805	0.3598	0	0.5146	0.6533	0.5079	0.8026	0.7833	0.977	0.3217	0.6838	0	0.759	0.3978	0.7893	0.5926	0.1115	0.6708	0.2166	0.6082	0.4256	0.6473	0.2447	0.2978	0.7459	0.9604	0.445	0.9836	0.7357	0.6797	0.5579	0.4332	0.9765	0	0.7071	0.8037	0.5475	0.2478	0.9932	0	0.7413	0.729	0.6612	0.982	0.7914	0.5878	0.2601	0.5612	0.9783	0.9851	0.7459	0.4864	0.2492	0.992	1	0.9863	0.989	0.4714	1467	1096	1329	353.7	400	802.3	96.1	184.2	1362	270	143.2	1044	668	186	480	0	267.6	748	266.7	463.1	486.4	849	119.7	827.4	0	2424	361.2	236.8	144	151.2	799.6	51.11	293.8	125.1	111.3	80.75	120	409.5	388	211.4	180	183.2	350.7	282.9	266	83	0	99	272.4	189.4	84.25	290	0	192	338.2	80	382	580.1	665.4	680.2	156	405	594	1511	71.5	77.25	124	83	72	179	16.5	126.2	81.41	72.4	23.26	32.49	43.54	6.911	11.24	108.3	20.56	12.24	28.64	49.71	11.58	18.56	0	23.28	59.8	14.99	45.83	33.65	69.51	14.28	54.69	0	151.9	17.91	17.83	11.22	12.61	75.36	4.864	25	8.534	8.17	6.303	12.38	30.65	37.47	13.15	21.77	11.42	25.74	18.35	21.8	7.377	0	7.978	15.78	12.77	4.403	18.36	0	13.66	20.78	9.22	26.78	23.31	25.19	24.56	12.33	28.65	39.56	71.72	6.215	5.93	11.12	7.247	6.606	7.437	1.453
ENSG00000167523	ENST00000565890	286.1	1	3.497e-64	1.938e-62	0.6547	0.8324	-0.1777	0.8012	0.4822	0.6376	0.6915	0.6395	0.6914	0.6154	0.7619	0.6344	0.713	0.791	0.7533	0.8592	0.6241	0.6342	0.7255	0.6543	0.7174	0.6159	0.7599	0.5461	0.7081	0.6575	0.4833	0.6524	0.5298	0.5031	0.6042	0.7842	0.4503	0.6957	0.6606	0.5976	0.4796	0.7581	0.6522	0.5465	0.7391	0.4483	0.6424	0.7795	0.6034	0.4941	0.7929	0.6533	0.7192	0.6857	0.7544	0.8705	0.766	0.8113	0.4674	0.8925	0.8819	0.7692	0.9018	0.822	0.8189	0.7137	0.7007	0.8644	0.8682	0.8772	0.8814	0.8636	0.8952	0.8586	0.881	0.8843	0.8864	0.9691	137	95	139	139	110	168	112	128	59	77	140	345	177	171	189	74	123	132	85	424	77	148	48	58	122	80	81	58	218	86	64	72	98	47	188	75	47	119	52	97	99	35	42	111	49	105	72	43	121	108	129	43	83	127	110	101	97	303	187	199	102	112	100	104	95	111	85	111	107	156	94	11.78	7.056	7.575	9.139	8.934	9.118	8.054	7.81	4.69	5.864	11.96	9.468	13.17	10.65	7.307	7.997	10.7	10.55	4.777	41.96	5.327	12.12	5.729	3.834	6.093	5.012	4.015	4.367	16.99	7.172	6.032	6.852	8.339	3.205	13.8	5.854	4.848	8.908	5.022	6.036	11.98	2.182	3.082	7.201	4.016	9.332	5.578	3.465	7.009	7.279	6.742	2.723	6.906	9.034	6.757	11.64	6.801	12.17	7.08	7.187	8.064	7.922	6.661	4.936	8.257	8.52	7.626	9.692	9.817	6.481	8.281
ENSG00000167644	ENST00000301246	173.3	1	1.413e-39	5.018e-38	0.3356	0.4721	-0.1365	0.8037	0.25	0.625	0	0.75	0.03571	0.08	0	0.7431		0.875	0.8051	0.6939	0	0.007273	0.2	0.3871	0.6667	1	0	0.3	0.5625	0	0.7993	0	0	0.3077	0.3864	0	0.2222	0.375	0	0.5357	0.05263	0.4643	0	0.2222	0	0.2727	0.25	0.3333	0	0.5556	0.8	0.6923	0	0.6	0.119	0.4808	0.4681	0.5652	0	0.5714	0.475	0.3158	0.6286	0.746	0.5	0.6124	0.625	0.5862	0.6818	0.4828	0.6522	0.4	0.4912	0.4318	0.1	0.4286	0.4333	0.1818	86	7	5	0	6	1	2	0	81	0	7	252	34	0	2	1	12	28	5	0	15	36	0	5026	0	0	8	17	0	2	3	0	15	1	13	0	2	0	3	1	1	0	5	12	27	0	6	5	25	22	13	0	24	19	12	22	47	25	79	70	17	30	14	15	10	28	19	1	21	26	2	7.395	0.5199	0.2725	0	0.4873	0.05428	0.1438	0	6.439	0	0.5982	6.916	2.53	0	0.07733	0.1081	1.044	2.239	0.281	0	1.038	2.948	0	332.2	0	0	0.3966	1.28	0	0.1668	0.2827	0	1.276	0.0682	0.954	0	0.2063	0	0.2897	0.06223	0.121	0	0.3669	0.7785	2.213	0	0.4648	0.4029	1.448	1.483	0.6794	0	1.997	1.351	0.7371	2.535	3.295	1.005	2.991	2.528	1.344	2.122	0.9325	0.7119	0.8692	2.149	1.705	0.08731	1.927	1.08	0.1762
ENSG00000167644	ESPRESSO:chr19:363:7207	245	1	3.24e-55	1.579e-53	0.4318	0.2898	0.142	0.07477	0.5	0.375	0.875	0	0.7857	0.76	1	0.06422		0	0.05431	0.1633	1	0.7818	0.4	0.4516	0.2381	0	0.5	0.24	0.1562	0.8235	0.00493	0	0.9412	0.4615	0.3636	0.6	0.5556	0.25	1	0.3214	0.6316	0.3571	0.8	0.3333	1	0.4545	0.5	0.3333	0	0.2222	0.2	0.02564	1	0.1	0.5952	0.3077	0.2128	0.3913	0.6364	0.02381	0.25	0.4737	0.1143	0.1746	0.26	0.2248	0.1161	0.2069	0.09091	0.4138	0.3043	0.28	0.2982	0.3182	0.8	0.2857	0.3	0.1818	8	14	3	14	0	22	19	4	7	0	0	17	8	1	215	2	14	10	0	2	12	10	14	31	0	16	12	16	3	5	2	1	9	12	10	4	3	3	5	2	1	0	2	3	1	1	1	25	16	10	9	7	1	10	18	4	11	13	29	13	6	4	12	7	7	17	14	8	14	18	2	0.6879	1.04	0.1635	0.9205	0	1.194	1.366	0.2441	0.5565	0	0	0.4665	0.5953	0.06225	8.313	0.2161	1.218	0.7995	0	0.1979	0.8302	0.8188	1.671	2.049	0	1.002	0.5949	1.205	0.2338	0.417	0.1885	0.09517	0.7658	0.8184	0.7338	0.3122	0.3094	0.2246	0.4828	0.1245	0.121	0	0.1468	0.1946	0.08196	0.08888	0.07747	2.015	0.9268	0.674	0.4704	0.4433	0.08321	0.7113	1.106	0.461	0.7713	0.5223	1.098	0.4695	0.4743	0.2829	0.7993	0.3322	0.6084	1.305	1.256	0.6985	1.284	0.7479	0.1762
ENSG00000167740	ENST00000577075	91.69	1	1.016e-21	2.018e-20	0.2886	0.1675	0.1211	0.2754	0.2244	0.2135	0.2212	0.3333	0.311	0.2789	0.2312	0.08211	0.1978	0.3022	0.1367	0.2043	0.3134	0.2102	0.2763	0.2886	0.3725	0.2388	0.3276	0.4358	0.2772	0.3636	0.1852	0.2546	0.1364	0.3224	0.3276	0.3913	0.2273	0.2982	0.2	0.4526	0.3986	0.4571	0.3273	0.3261	0.3178	0.275	0.4677	0.0625	0.5536	0.2733	0.3333	0.2323	0.369	0.2877	0.2609	0.0367	0.1157	0.2021	0.3172	0.05469	0.1481	0.3077	0.09804	0.1318	0.228	0.2121	0.2538	0.05422	0.2157	0.2599	0.2548	0.05172	0.15	0.14	0.08	0.1224	0.1986	0.2203	46	46	41	23	32	51	41	43	28	18	42	70	19	42	37	42	43	38	32	57	78	56	24	25	97	21	49	19	36	30	17	19	62	55	16	18	30	34	11	87	1	31	44	38	36	31	21	18	8	14	38	46	7	8	44	10	17	88	123	184	9	22	46	67	6	12	14	12	6	28	13	3.956	3.417	2.234	1.512	2.599	2.768	2.949	2.624	2.226	1.371	3.589	1.921	1.414	2.615	1.431	4.539	3.74	3.038	1.799	5.641	5.396	4.585	2.865	1.653	4.845	1.316	2.429	1.431	2.806	2.502	1.602	1.808	5.276	3.751	1.174	1.405	3.094	2.545	1.062	5.414	0.121	1.932	3.229	2.465	2.95	2.755	1.627	1.451	0.4634	0.9436	1.986	2.913	0.5825	0.569	2.703	1.152	1.192	3.536	4.657	6.645	0.7115	1.556	3.064	3.18	0.5215	0.9211	1.256	1.048	0.5505	1.163	1.145
ENSG00000167779	ESPRESSO:chr12:1097:1208	7.664	1	0.005634	0.01687	0.04454	0.1777	-0.1332	0.01818	0.02083	0.05422	0.03226	0.04918	0.004785	0.04839	0.03077	0.016	0.05	0	0.05042	0	0.04478	0.0119	0.02564	0.03846	0.04676	0.02536	0	0.08696	0	0.05882	0.03409	0.05952	0.02273	0.05574	0.06289	0.09804	0.06557	0	0.03802	0.06522	0.1304	0.06667	0.06286	0.04545	0.129	0.06343	0.1111	0.04545	0	0.07725	0.1333	0.01724	0	0.04	0	0	0.2222	0.1277	0.16	0.5556	0	0	0	0	0.04902	0.0274	0.05098	0	0.2	0.6667	0.6	1	0.25	0	0	0	0		1	1	9	3	3	1	6	2	2	4	0	6	0	12	3	1	2	13	7	0	4	0	16	3	5	2	17	10	5	4	0	10	3	3	2	22	1	4	17	3	1	0	18	2	1	0	1	0	0	4	6	4	5	0	0	0	0	5	6	13	0	3	2	3	2	2	0	0	0	0	0	0.08599	0.07427	0.4904	0.1972	0.2437	0.05428	0.4315	0.122	0.159	0.3046	0	0.1647	0	0.747	0.116	0.1081	0.174	1.039	0.3934	0	0.2767	0	1.91	0.1983	0.2497	0.1253	0.8427	0.753	0.3897	0.3336	0	0.9517	0.2553	0.2046	0.1468	1.717	0.1031	0.2994	1.642	0.1867	0.121	0	1.321	0.1298	0.08196	0	0.07747	0	0	0.2696	0.3136	0.2533	0.416	0	0	0	0	0.2009	0.2272	0.4695	0	0.2122	0.1332	0.1424	0.1738	0.1535	0	0	0	0	0
ENSG00000167969	ENST00000301729	69.42	1	7.946e-17	1.241e-15	0.5273	0.3548	0.1726	0.09091	0.5312	0.4545	0.7556	0.8276	0.6667	0.7368	0.7429	0.5588	0.7455	0.5676	0.07692	0.5294	0.7419	0.2368	0.4571	0.6415	0.7018	0.7975	0.6625	0.09091	0	0.7436	0.8065	0.3889	0.2308	0.6207	0.5455	0.6364	0.75	0.5	0.8	0.5385	0.07143	0.5	0.3684	0.5806	0.3333	0.2	0.7553	0.4615	0.4706	0.4286	0.7429	0.8226	0.6271	0.7738	0	0.6154	0.6786	0.4286	0.1429	0.3	0.8571	0.7391	0.08696	0.6	0.04348	0	0.09091	0.25	0.5714	0.25	0.07692	0.2667	0.8265	0	0.3529	0.25	0.3571	0.375	1	17	5	136	120	24	112	104	19	41	21	1	27	138	9	16	68	40	189	53	1	0	29	25	7	3	72	6	28	123	2	12	7	1	16	7	18	1	1	142	6	8	6	104	51	37	65	0	32	19	6	1	3	6	34	2	9	1	0	2	5	8	1	1	4	81	0	6	4	5	3	0.08599	1.263	0.2725	8.942	9.746	1.303	8.054	6.346	1.51	3.122	1.795	0.02744	2.009	8.591	0.348	1.729	5.915	3.198	10.62	5.245	0.06918	0	3.462	1.653	0.3496	0.1879	3.569	0.4518	2.182	10.26	0.1885	1.142	0.5956	0.0682	1.174	0.5464	1.857	0.07486	0.09657	8.837	0.7258	0.4986	0.4403	6.747	4.18	3.289	5.036	0	1.854	1.281	0.3136	0.06333	0.2496	0.4268	2.088	0.2305	0.631	0.04018	0	0.07223	0.3953	0.5658	0.06661	0.04746	0.3477	6.217	0	0.5239	0.367	0.2077	0.2643
ENSG00000167969	ENST00000566379	77.85	1	1.111e-18	1.915e-17	0.425	0.6074	-0.1825	0.9091	0.4062	0.5455	0.1944	0.1517	0.3056	0.2039	0.2357	0.4118	0.1818	0.4324	0.9231	0.4706	0.2097	0.6842	0.4571	0.2547	0.2632	0.1772	0.2875	0.6364	0.6667	0.1795	0.1935	0.5	0.7692	0.3448	0.4545	0.3409	0.2195	0.5	0.2	0.3846	0.8571	0.5	0.6316	0.4194	0.6667	0.8	0.2021	0.4615	0.4706	0.5	0.2286	0.1452	0.3559	0.1905	0.875	0.3846	0.3214	0.4286	0.8571	0.6	0.1429	0.2609	0.913	0.4	0.9565	1	0.7273	0.75	0.4286	0.5	0.8462	0.6667	0.1224	1	0.6471	0.75	0.6429	0.625	10	13	6	35	22	11	31	33	14	10	16	12	24	39	26	16	27	15	42	23	7	4	7	6	9	10	40	5	15	36	2	3	5	12	16	12	13	2	4	38	6	8	7	32	9	21	16	7	20	9	6	6	6	1	12	21	6	22	9	16	15	6	2	11	10	12	5	11	12	9	5	0.8599	0.9656	0.327	2.301	1.787	0.597	2.229	2.014	1.113	0.7615	1.367	0.3293	1.786	2.428	1.005	1.729	2.349	1.199	2.361	2.276	0.4843	0.3275	0.8355	0.3966	0.4495	0.6265	1.983	0.3765	1.169	3.002	0.1885	0.2855	0.4255	0.8184	1.174	0.9367	1.341	0.1497	0.3863	2.365	0.7258	0.4986	0.5137	2.076	0.7376	1.866	1.24	0.5641	1.158	0.6066	0.3136	0.38	0.4993	0.07113	0.7371	2.42	0.4207	0.884	0.3408	0.5778	1.186	0.4244	0.1332	0.5221	0.8692	0.9211	0.4486	0.9604	1.101	0.3739	0.4405
ENSG00000167978	ENST00000573311	316.6	1	7.902e-71	4.805e-69	0.3402	0.4781	-0.1379	0.4884	0.3589	0.3359	0.2601	0.2347	0.438	0.3281	0.1462	0.3465	0.445	0.4317	0.2971	0.4304	0.2974	0.3072	0.3696	0.4246	0.3636	0.4156	0.4639	0.3333	0.3636	0.3607	0.4	0.3412	0.3359	0.3383	0.325	0.3737	0.198	0.4184	0.2933	0.3699	0.2282	0.326	0.2021	0.3975	0.2778	0.2657	0.2318	0.4082	0.1724	0.4224	0.4084	0.2769	0.3214	0.3492	0.4085	0.3725	0.4271	0.5237	0.4523	0.5362	0.4167	0.5212	0.5238	0.5152	0.5272	0.2667	0.26	0.5816	0.3678	0.5187	0.5412	0.4068	0.5185	0.5822	0.4844	0.4557	0.6085	0.5888	42	75	88	58	92	120	63	25	44	85	98	82	68	69	357	51	76	60	133	77	60	64	79	102	130	87	68	26	74	40	41	22	64	34	59	39	64	30	38	51	40	20	49	78	36	72	22	67	38	41	210	90	37	40	160	55	34	126	24	26	57	32	97	184	24	42	85	31	72	171	116	3.612	5.571	4.795	3.813	7.472	6.513	4.531	1.525	3.498	6.473	8.375	2.25	5.06	4.295	13.8	5.512	6.611	4.797	7.475	7.62	4.151	5.24	9.43	6.742	6.493	5.451	3.371	1.958	5.768	3.336	3.864	2.094	5.446	2.319	4.33	3.044	6.601	2.246	3.67	3.174	4.839	1.247	3.596	5.06	2.95	6.399	1.704	5.399	2.201	2.763	10.98	5.699	3.079	2.845	9.828	6.339	2.384	5.063	0.9087	0.939	4.506	2.263	6.461	8.733	2.086	3.224	7.626	2.707	6.606	7.105	10.22
ENSG00000167978	ENST00000574331	283.8	1	1.121e-63	6.171e-62	0.3535	0.2275	0.1261	0.2674	0.3254	0.3359	0.4395	0.4337	0.3212	0.3906	0.4912	0.2913	0.2408	0.3656	0.3587	0.2848	0.5129	0.3571	0.3116	0.3408	0.3818	0.3031	0.2831	0.3833	0.3295	0.3425	0.3333	0.3596	0.3784	0.408	0.2875	0.3081	0.4653	0.2653	0.28	0.3468	0.3221	0.3094	0.4352	0.3478	0.4907	0.3776	0.3364	0.3878	0.319	0.2845	0.3717	0.3154	0.3839	0.3492	0.4146	0.3039	0.2396	0.2244	0.3116	0.1884	0.3021	0.1824	0.1714	0.2727	0.1883	0.4	0.35	0.1327	0.2299	0.09626	0.1471	0.2034	0.284	0.1918	0.25	0.2595	0.1708	0.132	23	68	88	98	170	88	75	84	37	46	83	99	45	119	415	43	61	63	97	47	69	58	75	85	137	98	82	23	61	94	26	21	60	48	56	84	56	53	54	74	38	37	33	71	41	86	22	68	31	23	90	62	13	29	56	18	18	45	36	35	13	20	18	50	12	23	28	16	41	48	26	1.978	5.051	4.795	6.443	13.81	4.776	5.394	5.126	2.941	3.503	7.093	2.717	3.349	7.408	16.05	4.647	5.306	5.037	5.452	4.651	4.774	4.749	8.952	5.619	6.843	6.14	4.065	1.732	4.754	7.84	2.45	1.999	5.105	3.273	4.11	6.557	5.776	3.967	5.215	4.605	4.597	2.306	2.422	4.606	3.36	7.644	1.704	5.48	1.796	1.55	4.704	3.926	1.082	2.063	3.44	2.074	1.262	1.808	1.363	1.264	1.028	1.415	1.199	2.373	1.043	1.765	2.512	1.397	3.762	1.994	2.29
ENSG00000167985	ENST00000301761	1073	1	3.014e-235	6.17e-233	0.6373	0.4743	0.163	0.69	0.6935	0.7278	0.6503	0.6486	0.696	0.7434	0.7171	0.7297	0.7382	0.6029	0.6711	0.6458	0.6194	0.557	0.7633	0.6227	0.6957	0.4878	0.6259	0.6733	0.6647	0.6473	0.6275	0.679	0.5987	0.6701	0.6691	0.637	0.6113	0.6083	0.6413	0.5604	0.6643	0.5033	0.6243	0.6634	0.5628	0.5557	0.6391	0.5008	0.4855	0.6785	0.6166	0.6252	0.6978	0.5779	0.5825	0.5238	0.5707	0.442	0.6676	0.5107	0.4845	0.5955	0.4585	0.6112	0.6829	0.6731	0.7105	0.3991	0.4885	0.4588	0.5279	0.443	0.4541	0.2337	0.2979	0.2068	0.2475	0.22	955	1267	1281	1060	766	1195	1008	1275	1034	888	973	2289	815	869	1411	645	718	958	361	634	783	791	670	1282	992	1156	1609	811	886	931	761	656	798	1047	691	771	550	789	564	1245	307	636	859	878	674	605	590	487	650	973	587	1217	404	611	882	199	896	1376	1297	1568	277	635	540	1011	315	495	147	129	97	326	134	82.12	94.11	69.81	69.69	62.21	64.86	72.49	77.8	82.2	67.62	83.16	62.82	60.65	54.1	54.55	69.7	62.45	76.59	20.29	62.74	54.17	64.76	79.97	84.74	49.55	72.42	79.76	61.07	69.05	77.65	71.72	62.43	67.9	71.4	50.71	60.18	56.73	59.06	54.46	77.48	37.14	39.64	63.04	56.96	55.24	53.77	45.71	39.24	37.65	65.58	30.68	77.07	33.62	43.46	54.18	22.93	62.82	55.29	49.11	56.63	21.9	44.91	35.97	47.98	27.38	38	13.19	11.26	8.899	13.54	11.8
ENSG00000167985	ENST00000542074	1191	1	5.901e-261	1.332e-258	0.2773	0.4424	-0.1651	0.2493	0.2206	0.1869	0.2748	0.276	0.244	0.1681	0.2177	0.2004	0.1837	0.3098	0.2202	0.2361	0.2687	0.3474	0.1846	0.2663	0.2367	0.4365	0.3228	0.2674	0.2563	0.2406	0.2922	0.1999	0.3402	0.2761	0.2475	0.2876	0.3237	0.3141	0.2698	0.3525	0.2798	0.4137	0.2858	0.2557	0.3188	0.3911	0.2921	0.3997	0.3939	0.2022	0.2823	0.2625	0.1903	0.3056	0.317	0.3956	0.3155	0.4962	0.2584	0.4147	0.4203	0.3106	0.4516	0.3022	0.2462	0.2491	0.213	0.5159	0.4046	0.4596	0.3739	0.4698	0.4505	0.7107	0.5958	0.7399	0.6781	0.7028	345	403	329	448	326	419	228	387	284	221	500	751	298	377	880	156	307	326	323	327	311	305	249	597	292	657	663	300	400	493	393	276	502	441	568	353	212	447	397	569	245	516	256	402	283	165	312	265	491	538	659	471	328	530	460	196	443	496	480	470	358	526	541	716	334	491	447	258	347	893	428	29.67	29.93	17.93	29.45	26.48	22.74	16.4	23.61	22.58	16.83	42.73	20.61	22.18	23.47	34.02	16.86	26.7	26.06	18.15	32.36	21.52	24.97	29.72	39.46	14.58	41.16	32.87	22.59	31.18	41.12	37.04	26.27	42.72	30.07	41.68	27.55	21.87	33.46	38.34	35.41	29.64	32.16	18.79	26.08	23.19	14.66	24.17	21.35	28.44	36.26	34.44	29.83	27.29	37.7	28.25	22.59	31.06	19.93	18.17	16.97	28.3	37.2	36.03	33.98	29.03	37.69	40.1	22.53	31.84	37.1	37.7
ENSG00000168010	ENST00000540567	75.09	1	4.496e-18	7.509e-17	0.3507	0.232	0.1187	0.25	0.3889	0.5139	0.2584	0.1524	0.4167	0.2105	0.3656	0.25	0.2545	0.3375	0.1027	0.1125	0.2537	0.3032	0.4286	0.3	0.4286	0.3833	0.1765	0.5429	0.6897	0.3043	0.2391	0.1892	0.7595	0.3636	0.36	0.4253	0.3521	0.3478	0.4062	0.4	0.4138	0.2407	0.3663	0.3636	0.3816	0.381	0.1959	0.4118	0.5556	0.4889	0.2647	0.375	0.2553	0.4182	0.4545	0.1727	0.1313	0.2603	0.3913	0.08696	0.2639	0.3	0.2059	0.1412	0.3182	0.06667	0.03261	0.1667	0.2405	0.3043	0.1132	0.2586	0.2132	0.4778	0.2807	0.3881	0.2376	0.2841	14	14	37	23	16	15	16	34	8	14	27	15	9	17	124	9	15	18	23	6	19	20	14	11	14	60	36	9	37	25	8	13	16	12	13	37	12	29	16	19	14	5	22	18	15	12	23	20	19	13	19	9	4	19	24	7	12	14	5	3	12	19	35	18	15	29	43	16	26	43	25	1.204	1.04	2.016	1.512	1.3	0.8141	1.151	2.075	0.636	1.066	2.308	0.4117	0.6697	1.058	4.794	0.9726	1.305	1.439	1.293	0.5938	1.314	1.638	1.671	0.7271	0.6992	3.759	1.785	0.6777	2.884	2.085	0.754	1.237	1.361	0.8184	0.954	2.888	1.238	2.171	1.545	1.182	1.694	0.3116	1.615	1.168	1.229	1.067	1.782	1.612	1.101	0.8762	0.993	0.5699	0.3328	1.351	1.474	0.8067	0.8414	0.5625	0.1893	0.1083	0.9487	1.344	2.331	0.8543	1.304	2.226	3.858	1.397	2.385	1.787	2.202
ENSG00000168038	ENST00000414606	60.98	1	5.763e-15	7.995e-14	0.7039	0.8061	-0.1023	0.5385	0.1918	0.4921	0.8167	0.6824	0.8049	0.575	0.815	0.6119	0.9091	0.8056	0.6849	0.881	0.3125	0.619	0.6364	0.7353	0.7111	0.8649	0.9434	0.55	0.8588	0.8649	0.6154	0.6471	0.6	0.7286	0.6552	0.881	0.8095	0.9048	0.8039	0.6897	0.6571	0.8523	0.7	0.4	0.7	0.6744	0.7969	0.3333	0.2222	0.7931	0.9231	0.9107	0.8889	0.9444	0.75	0.7179	0.7353	0.9	0.9304	0.8966	0.8077	0.9138	0.8636	0.6829	0.791	0.7768	0.6383	0.8158	0.6667	0.9512	0.8994	0.8148	0.6667	0.8936	0.45	0.75	0.9787	1	49	14	31	49	58	66	23	163	41	60	58	50	37	10	39	14	25	32	32	50	11	73	32	16	22	12	51	19	37	17	19	41	20	23	75	14	6	21	29	51	5	4	23	24	51	16	34	9	28	25	90	107	26	21	53	19	28	159	87	90	31	24	156	152	22	10	42	9	12	46	24	4.214	1.04	1.689	3.222	4.711	3.582	1.654	9.946	3.259	4.569	4.957	1.372	2.753	0.6225	1.508	1.513	2.175	2.558	1.799	4.948	0.761	5.977	3.82	1.058	1.099	0.7518	2.528	1.431	2.884	1.418	1.791	3.902	1.702	1.569	5.504	1.093	0.6188	1.572	2.8	3.174	0.6049	0.2493	1.688	1.557	4.18	1.422	2.634	0.7253	1.622	1.685	4.704	6.776	2.163	1.494	3.255	2.19	1.963	6.389	3.294	3.25	2.451	1.697	10.39	7.214	1.912	0.7676	3.768	0.7858	1.101	1.911	2.114
ENSG00000168255	ENST00000486319	36.68	1	1.393e-09	1.288e-08	0.4201	0.5602	-0.1401	0.4717	0.4415	0.439	0.4516	0.5258	0.6508	0.4412	0.1852	0.5088	0.4688	0.4302	0.5293	0.2712	0.3678	0.4444	0.6022	0.3333	0.377	0.5641	0.4857	0.3333	0.5938	0.2973	0.2353	0.3217	0.7406	0.09091	0.4524	0.2927	0.3542	0.2553	0.3556	0.5564	0.08696	0.626	0.5634	0.5929	0.6667	0.6081	0.5556	0.1034	0.4643	0.4902	0.3	0.3585	0.5625	0.1935	0.125	0.586	0.32	0.5755	0.6013	0.65	0.2571	0.5299	0.6533	0.58	0.6695	0.3539	0.4244	0.7083	0.303	0.6147	0.6268	0.6914	0.4524	0.6957	0.6232	0.6364	0.5821	0.75	75	117	18	28	51	328	15	10	29	15	37	442	16	32	48	56	14	23	22	17	15	19	11	8	46	157	2	19	12	34	12	16	74	2	77	40	67	4	45	25	3	52	50	9	19	9	6	2	92	8	61	95	52	9	71	49	29	160	63	73	85	10	67	178	56	19	32	43	7	78	54	6.449	8.69	0.9809	1.841	4.142	17.8	1.079	0.6102	2.305	1.142	3.162	12.13	1.191	1.992	1.856	6.052	1.218	1.839	1.236	1.682	1.038	1.556	1.313	0.5288	2.298	9.836	0.09914	1.431	0.9353	2.836	1.131	1.523	6.297	0.1364	5.651	3.122	6.91	0.2994	4.346	1.556	0.3629	3.241	3.669	0.5839	1.557	0.7999	0.4648	0.1612	5.329	0.5392	3.188	6.016	4.327	0.6402	4.361	5.647	2.033	6.429	2.385	2.636	6.72	0.7073	4.463	8.448	4.868	1.458	2.871	3.754	0.6422	3.241	4.757
ENSG00000168264	ENST00000366610	51.46	1	7.298e-13	8.808e-12	0.4851	0.595	-0.1099	0.5227	0.7727	0.5429	0.6791	0.6	0.5156	0.5366	0.4216	0.322	0.5952	0.4894	0.6348	0.6774	0.3644	0.5154	0.3548	0.5161	0.5952	0.52	0.4559	0.5319	0.1935	0.4091	0.4211	0.5988	0.2827	0.5172	0.1333	0.3433	0.3884	0.5893	0.619	0.2143	0.4048	0.4217	0.5918	0.4815	0.4444	0.6316	0.3037	0.2593	0.4828	0.475	0.6442	0.7179	0.4909	0.5441	0.5192	0.6232	0.4524	0.5818	0.6667	0.6	0.4737	0.5088	0.6667	0.4848	0.6087	0.6691	0.6393	0.6212	0.6481	0.481	0.5731	0.6618	0.5517	0.5532	0.6538	0.6957	0.5205	0.75	23	17	57	91	78	33	22	43	19	25	23	186	21	43	67	11	32	25	52	31	25	6	18	16	97	54	30	2	23	47	33	13	9	17	35	58	13	32	36	41	7	14	19	67	56	27	37	27	43	19	32	26	33	18	29	60	16	56	93	78	41	35	38	98	45	32	26	34	32	76	57	1.978	1.263	3.106	5.983	6.335	1.791	1.582	2.624	1.51	1.904	1.966	5.105	1.563	2.677	2.59	1.189	2.783	1.999	2.923	3.068	1.73	0.4913	2.149	1.058	4.845	3.383	1.487	0.1506	1.793	3.92	3.11	1.237	0.7658	1.159	2.568	4.527	1.341	2.395	3.476	2.552	0.8468	0.8726	1.394	4.347	4.59	2.4	2.866	2.176	2.491	1.281	1.672	1.647	2.746	1.28	1.781	6.915	1.122	2.25	3.521	2.817	3.241	2.475	2.531	4.651	3.911	2.456	2.333	2.969	2.936	3.158	5.021
ENSG00000168264	ENST00000491430	74.13	1	7.296e-18	1.208e-16	0.2014	0.09212	0.1093	0.2273	0.04545	0.1619	0.1567	0.1846	0.1406	0.122	0.2059	0.339	0.2143	0.234	0.1024	0.06452	0.2797	0.1	0.2903	0.1129	0.1667	0.08	0.1471	0.234	0.3548	0.2727	0.2368	0.1543	0.4188	0.1552	0.6	0.3433	0.3802	0.1607	0.1429	0.2381	0.119	0.2892	0.1327	0.2222	0.2222	0.1404	0.4519	0.2593	0.1724	0.175	0.06731	0.03846	0.07273	0.04412	0.1923	0.1014	0.2381	0	0	0.01818	0.07895	0.1053	0.01111	0.09091	0.09783	0.1367	0.06557	0.04545	0.09259	0.3671	0.3216	0.02941	0.03448	0.04255	0.1923	0.02174	0.0274	0	10	1	17	21	24	9	5	21	20	9	11	30	2	33	13	9	7	7	8	10	11	11	12	9	25	80	9	9	23	46	9	3	10	5	24	13	6	16	8	61	7	5	7	7	3	4	3	10	7	10	0	0	1	3	6	1	3	9	19	8	3	5	29	55	2	2	2	10	1	4	0	0.8599	0.07427	0.9264	1.381	1.949	0.4885	0.3596	1.281	1.59	0.6854	0.9401	0.8233	0.1488	2.054	0.5026	0.9726	0.6089	0.5597	0.4496	0.9896	0.761	0.9006	1.432	0.5949	1.249	5.012	0.4462	0.6777	1.793	3.836	0.8482	0.2855	0.8509	0.341	1.761	1.015	0.6188	1.198	0.7725	3.796	0.8468	0.3116	0.5137	0.4541	0.2459	0.3555	0.2324	0.8058	0.4055	0.674	0	0	0.08321	0.2134	0.3685	0.1152	0.2103	0.3616	0.7194	0.2889	0.2372	0.3536	1.932	2.61	0.1738	0.1535	0.1794	0.8731	0.09175	0.1662	0
ENSG00000168329	ENST00000358309	40.34	1	2.131e-10	2.127e-09	0.192	0.2975	-0.1055	0.07143	0.04	0.1176	0.2581	0.05405	0.4444	0	0.04651	0.1765	0.05	0.1968	0.1317	0.06897	0.5556	0.15	0.1613	0.122	0.08571	0.25	0.5	0.3714	0.25	0.6667	0.239	0	0.05263	0.04721	0.4286	0.07296	0.1935	0.1429	0.3	0.25	0.06667	0.2432	0.1429	0.125	0.1029	0	0.1299	0.5	0.2222	0.1724	0	0.1329	0.3492	0.5	0.03333	0.2727	0.2435	0.3051	0.3068	0.15	0.2544	0.1923	0.5	0.2639	0.1667	0.1667	0.1633	0.2	0.2	0.179	0.1425	0.6	0.1944	0.5909	0	0.5455	0.5385	0.6667	1	1	2	8	2	4	0	2	3	1	219	22	2	5	3	5	10	12	12	5	13	1	2	38	0	1	11	3	17	6	3	3	11	5	9	3	6	49	0	212	2	2	5	0	122	44	1	1	9	28	18	27	3	29	10	1	19	2	3	8	11	26	97	125	6	14	13	0	6	21	6	0.08599	0.07427	0.109	0.526	0.1624	0.2171	0	0.122	0.2385	0.07615	18.72	0.6038	0.1488	0.3113	0.116	0.5403	0.8698	0.9594	0.6744	0.4948	0.8994	0.08188	0.2387	2.512	0	0.06265	0.5453	0.2259	1.325	0.5004	0.2827	0.2855	0.936	0.341	0.6605	0.2342	0.6188	3.668	0	13.19	0.2419	0.1247	0.3669	0	9.999	3.911	0.07747	0.08058	0.5213	1.887	0.9407	1.71	0.2496	2.063	0.6142	0.1152	1.332	0.08036	0.1136	0.2889	0.8696	1.839	6.461	5.933	0.5215	1.075	1.166	0	0.5505	0.8725	0.5285
ENSG00000168329	ENST00000399220	40.34	1	2.131e-10	2.127e-09	0.7761	0.6516	0.1244	0.9286	0.96	0.7059	0.7419	0.9189	0.5556	1	0.9302	0.8235	0.95	0.7996	0.8323	0.8966	0.3333	0.7	0.8387	0.8659	0.9071	0.7292	0.5	0.6	0.5	0.3333	0.7358	1	0.8947	0.9142	0.4286	0.8927	0.7742	0.8095	0.7	0.7273	0.9067	0.7568	0.8095	0.8125	0.8718	1	0.8536	0.5	0.7778	0.7931	1	0.8475	0.627	0.5	0.9667	0.6667	0.7043	0.5932	0.5682	0.65	0.7456	0.7308	0.5	0.6806	0.6667	0.7778	0.7959	0.7818	0.7615	0.81	0.8347	0.4	0.7778	0.3182	1	0.4545	0.4359	0.3333	13	24	12	23	34	5	10	40	14	19	890	139	26	3	14	26	71	127	35	5	21	2	1	117	12	17	213	3	208	24	17	7	32	68	28	17	39	415	4	1393	2	7	23	8	778	79	1	29	22	81	35	50	13	85	38	1	49	8	14	39	43	99	439	732	4	56	7	4	5	17	3	1.118	1.783	0.6539	1.512	2.761	0.2714	0.7192	2.441	1.113	1.447	76.06	3.815	1.935	0.1868	0.5413	2.81	6.176	10.15	1.967	0.4948	1.453	0.1638	0.1194	7.734	0.5993	1.065	10.56	0.2259	16.21	2.002	1.602	0.6662	2.723	4.637	2.055	1.327	4.022	31.07	0.3863	86.69	0.2419	0.4363	1.688	0.519	63.76	7.021	0.07747	2.337	1.274	5.459	1.829	3.166	1.082	6.046	2.334	0.1152	3.436	0.3214	0.5301	1.408	3.399	7.002	29.24	34.74	0.3477	4.298	0.628	0.3492	0.4587	0.7063	0.2643
ENSG00000168405	ENST00000377993	60.26	1	8.291e-15	1.138e-13	0.1425	0.2493	-0.1069	0.3462	0.2593	0.09916	0.0102	0.1702	0.02222	0.4091	0.01124	0.1488	0.03738	0	0.3836	0.2292	0.05769	0.0566	0.1481	0.2414	0.1042	0.2317	0	0.02222	0.09091	0.04348	0.1538	0.05263	0.3853	0.3043	0.07895	0.3793	0.3913	0.3158	0.07018	0.1379	0.02439	0.08333	0.01639	0.1667	0.08929	0	0.3282	0.1389	0.1	0.09756	0.09677	0.03846	0.1379	0.08	0.04762	0.4762	0.2105	0.5588	0.3125	0.2143	0.1538	0.3	0.25	0.2778	0.2029	0.2532	0.2748	0.1429	0.2222	0.1111	0.06579	0.3125	0.4545	0.2	0.2857	0	0.4545	0	18	21	47	1	16	2	27	1	18	4	0	89	11	3	21	4	14	5	19	0	2	2	1	2	4	42	28	3	22	9	6	4	8	2	2	1	4	5	0	43	5	3	4	3	2	4	2	3	10	4	19	5	3	4	3	2	5	14	39	61	1	4	5	5	5	5	1	2	0	5	0	1.548	1.56	2.561	0.06575	1.3	0.1086	1.942	0.06102	1.431	0.3046	0	2.443	0.8186	0.1868	0.8119	0.4323	1.218	0.3998	1.068	0	0.1384	0.1638	0.1194	0.1322	0.1998	2.631	1.388	0.2259	1.715	0.7506	0.5655	0.3807	0.6807	0.1364	0.1468	0.07806	0.4126	0.3743	0	2.676	0.6049	0.187	0.2936	0.1946	0.1639	0.3555	0.1549	0.2418	0.5792	0.2696	0.993	0.3166	0.2496	0.2845	0.1843	0.2305	0.3506	0.5625	1.477	2.203	0.07905	0.2829	0.333	0.2373	0.4346	0.3838	0.08971	0.1746	0	0.2077	0
ENSG00000168405	ENST00000471416	96.19	1	1.043e-22	2.155e-21	0.4188	0.2342	0.1846	0.4231	0.2716	0.2511	0.3673	0.4681	0.6	0.2576	0.4831	0.3802	0.4579	0.5139	0.1767	0.5833	0.6923	0.4528	0.5926	0.4138	0.2708	0.4634	0.6429	0.6222	0.3636	0.8261	0.4615	0.5263	0.4495	0.3152	0.2895	0.3793	0.3913	0.1053	0.4035	0.569	0.2561	0.4167	0.5738	0.5417	0.3393	0.5172	0.2672	0.5833	0.2667	0.2683	0.2903	0.1346	0.3448	0.36	0.4762	0.1429	0.1053	0.2353	0.1875	0.07143	0.07692	0.5	0.25	0.3889	0.2174	0.3312	0.1126	0	0.5556	0.08889	0.1053	0.1875	0.09091	0	0.1429	0.7	0.1818	0.7143	22	22	119	36	44	54	17	43	46	49	37	41	28	36	168	16	24	13	38	9	56	8	19	6	40	49	29	11	22	9	2	23	33	21	10	35	13	19	15	35	21	8	11	9	7	10	9	30	3	2	8	3	1	2	5	2	7	15	51	25	0	10	4	8	3	1	0	1	7	2	5	1.892	1.634	6.485	2.367	3.574	2.931	1.223	2.624	3.657	3.731	3.162	1.125	2.084	2.241	6.495	1.729	2.088	1.039	2.136	0.8906	3.874	0.655	2.268	0.3966	1.998	3.07	1.438	0.8283	1.715	0.7506	0.1885	2.189	2.808	1.432	0.7338	2.732	1.341	1.422	1.449	2.178	2.54	0.4986	0.8073	0.5839	0.5737	0.8888	0.6972	2.418	0.1738	0.1348	0.4181	0.19	0.08321	0.1423	0.3071	0.2305	0.4908	0.6027	1.931	0.9028	0	0.7073	0.2664	0.3797	0.2608	0.07676	0	0.08731	0.6422	0.0831	0.4405
ENSG00000168495	ENST00000306433	5.916	1	0.01501	0.0389	0.1804	0.2999	-0.1195	0.1405	0.1587	0.03261	0.1019	0.1848	0.08664	0.1222	0.1211	0.243	0.131	0.4186	0.09153	0.04678	0.08333	0.1406	0.1364	0.1887	0.2162	0.1111	0.4651	0.08122	0.1481	0.05303	0.1383	0.1011	0.09756	0.2387	0.1629	0.2892	0.112	0.07447	0.05426	0.07368	0.09623	0.236	0.07087	0.2737	0.4091	0.1466	0.39	0.2118	0.6224	0.1176	0.227	0.3038	0.2889	0.2065	0.2133	0.24	0.3256	0.3175	0.5417	0.2381	0.375	0.2206	0.09091	0.1864	0.07487	0.04049	0.04065	0.3684	0.3438	0.6429	0.6944	0.3125	0.2759	0.1111	0.2	0.4444	0.4	0.4118	26	43	6	21	17	24	22	27	26	19	18	27	8	14	36	9	20	24	18	20	16	28	7	13	9	28	37	29	24	14	7	7	7	23	21	9	26	27	17	39	18	61	20	37	24	26	19	16	12	14	20	26	5	9	15	2	11	14	10	15	7	11	18	25	5	8	2	3	4	10	7	2.236	3.194	0.327	1.381	1.381	1.303	1.582	1.647	2.067	1.447	1.538	0.741	0.5953	0.8715	1.392	0.9726	1.74	1.919	1.012	1.979	1.107	2.293	0.8355	0.8593	0.4495	1.754	1.834	2.184	1.871	1.168	0.6597	0.6662	0.5956	1.569	1.541	0.7025	2.682	2.021	1.642	2.427	2.177	3.802	1.468	2.4	1.967	2.311	1.472	1.289	0.6951	0.9436	1.045	1.647	0.416	0.6402	0.9213	0.2305	0.7713	0.5625	0.3786	0.5417	0.5534	0.778	1.199	1.187	0.4346	0.6141	0.1794	0.2619	0.367	0.4155	0.6166
ENSG00000168495	ENST00000397802	16.33	1	5.323e-05	0.0002628	0.7857	0.6294	0.1563	0.8108	0.8229	0.9402	0.8786	0.75	0.8953	0.85	0.843	0.6822	0.8483	0.5814	0.8814	0.9123	0.8869	0.7852	0.8182	0.7736	0.7477	0.8765	0.5349	0.8782	0.8148	0.9318	0.8404	0.8764	0.885	0.7484	0.8034	0.6988	0.824	0.883	0.876	0.8842	0.887	0.7416	0.874	0.7053	0.5455	0.8362	0.55	0.7176	0.3673	0.7941	0.7485	0.6582	0.6889	0.7609	0.7733	0.7	0.6512	0.619	0.4167	0.7619	0.625	0.6176	0.8182	0.6441	0.8556	0.9069	0.9024	0.5263	0.5312	0.2857	0.25	0.6875	0.7241	0.8889	0.6667	0.4444	0.6	0.3529	150	223	173	181	69	248	153	188	73	123	25	260	156	149	201	54	82	83	142	23	173	154	123	79	78	254	116	143	58	103	83	113	84	212	66	111	67	36	97	55	61	36	135	122	52	62	70	58	35	28	39	20	16	15	42	18	38	160	224	333	10	17	8	9	11	21	16	10	4	15	6	12.9	16.56	9.428	11.9	5.604	13.46	11	11.47	5.803	9.367	2.137	7.135	11.61	9.276	7.771	5.836	7.133	6.636	7.981	2.276	11.97	12.61	14.68	5.222	3.896	15.91	5.75	10.77	4.52	8.59	7.822	10.75	7.148	14.46	4.843	8.664	6.91	2.695	9.367	3.423	7.379	2.244	9.907	7.915	4.262	5.51	5.423	4.674	2.027	1.887	2.038	1.267	1.331	1.067	2.58	2.074	2.664	6.429	8.481	12.03	0.7905	1.202	0.5329	0.4271	0.9561	1.612	1.435	0.8731	0.367	0.6232	0.5285
ENSG00000168564	ENST00000302350	74.55	1	5.902e-18	9.81e-17	0.4325	0.5363	-0.1038	0.4839	0.469	0.4313	0.5263	0.5616	0.5061	0.4032	0.3624	0.3218	0.375	0.3485	0.3846	0.3636	0.4296	0.4342	0.3898	0.5667	0.3158	0.3788	0.4186	0.3452	0.4578	0.4545	0.478	0.5743	0.5022	0.487	0.3229	0.4535	0.6107	0.4091	0.4	0.4103	0.5198	0.1724	0.4868	0.5696	0.4194	0.4	0.4452	0.4882	0.5463	0.3586	0.3846	0.4286	0.25	0.5	0.4146	0.3617	0.4625	0.5143	0.6364	0.4717	0.3833	0.5948	0.7143	0.4811	0.5289	0.5544	0.634	0.5686	0.4382	0.5758	0.5714	0.5778	0.5714	0.4091	0.7288	0.5	0.4091	0.6471	60	68	91	50	41	83	50	54	28	36	23	90	36	61	99	23	34	30	25	18	29	38	25	76	58	114	56	31	39	80	27	24	32	105	5	37	45	39	8	65	62	59	52	15	30	9	5	17	34	37	72	84	25	23	69	10	51	119	158	317	29	39	19	28	26	32	9	43	10	18	22	5.159	5.051	4.959	3.287	3.33	4.505	3.596	3.295	2.226	2.741	1.966	2.47	2.679	3.797	3.828	2.486	2.957	2.399	1.405	1.781	2.006	3.111	2.984	5.024	2.897	7.142	2.776	2.334	3.04	6.672	2.545	2.284	2.723	7.161	0.3669	2.888	4.641	2.919	0.7725	4.045	7.5	3.677	3.816	0.9732	2.459	0.7999	0.3874	1.37	1.969	2.494	3.763	5.319	2.08	1.636	4.238	1.152	3.576	4.781	5.982	11.45	2.293	2.758	1.266	1.329	2.26	2.456	0.8074	3.754	0.9175	0.7479	1.938
ENSG00000168610	ESPRESSO:chr17:638:877	146.2	1	1.153e-33	3.464e-32	0.1946	0.08587	0.1087	0.09302	0.25	0.1639	0.1852	0.2208	0.5133	0.04	0.36	0.04	0.02778	0.03509	0.02929	0.2143	0.3333	0.1522	0.3611	0.2558	0.3333	0.3433	0	0.3478	0.08333	0.02703	0.1163	0.09375	0.3096	0.01408	0.36	0.08333	0.2174	0.3409	0.1707	0.2791	0.3777	0.03226	0.1	0.2727	0.1233	0.4468	0.02083	0.1818	0.4713	0.0625	0.2	0.1833	0	0.2157	0.2581	0.07273	0.04386	0.03922	0.01905	0.09804	0.08696	0.08696	0.2075	0.1034	0.2396	0.1527	0.2482	0.2105	0.1032	0	0	0.09589	0.03125	0	0.02128	0.08197	0.03279	0	8	38	20	10	17	58	2	27	2	1	2	7	12	22	21	13	11	19	23	0	16	5	1	10	6	61	1	18	2	20	15	7	12	71	1	6	6	9	21	1	4	41	4	8	11	0	11	8	8	5	4	2	5	8	8	11	9	46	20	68	12	13	0	0	7	3	0	1	5	6	0	0.6879	2.822	1.09	0.6575	1.381	3.148	0.1438	1.647	0.159	0.07615	0.1709	0.1921	0.893	1.37	0.8119	1.405	0.9568	1.519	1.293	0	1.107	0.4094	0.1194	0.661	0.2997	3.822	0.04957	1.355	0.1559	1.668	1.414	0.6662	1.021	4.842	0.07338	0.4683	0.6188	0.6737	2.028	0.06223	0.4839	2.556	0.2936	0.519	0.9015	0	0.8522	0.6447	0.4634	0.337	0.2091	0.1267	0.416	0.569	0.4914	1.268	0.631	1.848	0.7572	2.456	0.9487	0.9195	0	0	0.6084	0.2303	0	0.08731	0.4587	0.2493	0
ENSG00000168615	ENST00000487273	27.13	1	1.901e-07	1.382e-06	0.5877	0.7162	-0.1285	1	0.8462	0.7179	0.6667	0.8302	1	0.6667	1	0.6	0.7391	0.7955	0.7816	0.5625	0	0.4186		0.5	0.7812	0.3636	0.125	0.3333	1	0	0.4	0.55	0.5	0.5641	0.6429	0.375	1	0.3333	0.625	0.4615	0.75	0	0	0.5714	0.8108	0	0.7059	0.375	0.9091	0.907	0.5625	0.7838	0.4	0.6667	1	0.8571	0.8636	0.9167	1	0.5	0.8621	1	0.75	0.8636	0.8571	0.1111	0.8438	0.6471	0.6731	0.8902	0.9143	0.65	0.8214	0.6667	0.619	0.25	0.4878	0.4286	7	44	28	10	44	5	12	10	6	17	35	68	9	0	18	0	2	25	4	1	2	4	0	4	11	6	22	9	6	8	6	10	6	9	0	0	8	30	0	24	3	10	39	18	29	4	2	4	36	19	11	6	5	25	7	6	38	24	2	27	22	35	73	192	13	23	16	13	2	20	9	0.6019	3.268	1.526	0.6575	3.574	0.2714	0.863	0.6102	0.477	1.295	2.991	1.866	0.6697	0	0.6959	0	0.174	1.999	0.2248	0.09896	0.1384	0.3275	0	0.2644	0.5494	0.3759	1.091	0.6777	0.4676	0.6672	0.5655	0.9517	0.5105	0.6138	0	0	0.8251	2.246	0	1.494	0.3629	0.6233	2.862	1.168	2.377	0.3555	0.1549	0.3223	2.085	1.281	0.5749	0.38	0.416	1.778	0.43	0.6915	2.664	0.9643	0.07572	0.9751	1.739	2.475	4.862	9.112	1.13	1.765	1.435	1.135	0.1835	0.831	0.7928
ENSG00000168653	ENST00000372967	7695	1	0	0	0.629	0.5216	0.1074	0.7912	0.9831	0.5163	0.7407	0.79	0.5042	0.786	0.5328	0.973	0.8151	0.4891	0.4943	0.4915	0.728	0.9781	0.4902	0.5187	0.5035	0.5069	0.755	0.5361	0.5204	0.5108	0.7751	0.5363	0.4972	0.5205	0.5249	0.8036	0.8229	0.9813	0.7289	0.5068	0.505	0.5184	0.5312	0.5287	0.5316	0.5448	0.5206	0.5276	0.7779	0.7331	0.5231	0.5084	0.7378	0.5223	0.5291	0.5129	0.5191	0.5383	0.5337	0.526	0.5175	0.4991	0.5164	0.5339	0.4978	0.5137	0.5178	0.5138	0.5276	0.511	0.5046	0.5232	0.5259	0.5223	0.5289	0.5346	0.5229	0.5563	5598	8617	3892	10420	5836	7008	5301	4768	11660	4961	3216	7628	3887	9407	27300	3271	3924	4084	5141	11290	6798	4527	2167	5855	6556	5595	7537	4422	6291	5827	7615	4818	3973	5718	4872	3201	2515	4324	3645	5658	4192	4841	6802	6805	3072	7616	4737	3013	3730	3002	5417	4106	2777	2801	3269	2467	3337	9302	6789	7553	2922	2801	3696	4905	2526	2752	2093	2318	2313	3719	2490	481.4	640	212.1	685.3	474	380.4	381.2	290.9	927	377.8	274.9	209.3	289.3	585.6	1055	353.5	341.3	326.5	288.9	1117	470.3	370.7	258.7	387	327.4	350.5	373.6	333	490.3	486	717.7	458.5	338.1	389.9	357.5	249.9	259.4	323.7	352	352.1	507.1	301.7	499.2	441.5	251.8	676.9	367	242.8	216.1	202.3	283.1	260	231.1	199.2	200.8	284.3	234	373.8	257	272.8	231	198.1	246.2	232.8	219.6	211.2	187.8	202.4	212.2	154.5	219.3
ENSG00000168653	ENST00000372969	7695	1	0	0	0.3708	0.4782	-0.1074	0.2088	0.01677	0.4832	0.2592	0.21	0.4956	0.2137	0.4671	0.02687	0.1847	0.51	0.5056	0.5085	0.2718	0.02168	0.5094	0.4812	0.4965	0.493	0.245	0.4639	0.4796	0.4877	0.2249	0.4633	0.5024	0.4794	0.475	0.1964	0.1767	0.01843	0.271	0.4929	0.4947	0.4812	0.4686	0.4713	0.4683	0.4552	0.4794	0.4721	0.2221	0.2669	0.4769	0.4915	0.2621	0.4777	0.4708	0.4871	0.4807	0.4611	0.4656	0.474	0.4825	0.5009	0.4836	0.4659	0.502	0.4863	0.4822	0.4858	0.472	0.4889	0.4954	0.4768	0.4737	0.4777	0.4711	0.4648	0.4771	0.4437	1477	147	3642	3648	1551	6888	1441	4180	322	1124	3353	7802	4022	3512	605	3399	3640	4027	5001	3665	5883	4172	2069	1699	5664	5654	6941	4002	1538	1251	143	1791	3864	5601	4523	2824	2242	3809	3045	5210	3751	1382	2477	6205	2970	2705	4332	2681	3542	2780	4641	3582	2502	2612	3281	2310	2912	9380	6428	7034	2763	2506	3536	4816	2302	2479	1914	2065	2011	3393	1986	127	10.92	198.5	239.8	126	373.9	103.6	255.1	25.6	85.59	286.6	214.1	299.3	218.6	23.39	367.3	316.6	322	281.1	362.7	407	341.6	247	112.3	282.9	354.2	344.1	301.3	119.9	104.3	13.48	170.5	328.8	382	331.9	220.4	231.2	285.1	294.1	324.2	453.8	86.14	181.8	402.6	243.4	240.4	335.6	216	205.2	187.4	242.6	226.8	208.2	185.8	201.5	266.2	204.2	376.9	243.4	254	218.4	177.2	235.5	228.6	200.1	190.3	171.7	180.3	184.5	141	174.9
ENSG00000168675	ENST00000587757	101.2	1	8.235e-24	1.783e-22	0.2613	0.09626	0.1651	0.392	0.2766	0.4182	0.4619	0	0.4447	0.4412	0.5553	0.3049	0.3889	0.1667	0.2163	0.2703	0.4	0.274	0.2	0.3056	0.4194	0.3667	0	0.4843	0	0.3571	0.3333	0.3333	0.2727	0.4565	0.08	0	0.2632	0.1571	0.1852	0.4545	0	0.3704	0.1667	0.321	0.06667	0.1111		0.2	0	0	0.08696	0.3438	0	0.4	0.5362	0.2	0	0.1786	0	0	0	0.2761	0.1111	0.05263	0.2241	0.3235	0.3469	0.1176	0.08333	0	0	0	0.1333	0.1667	0	0	0	0	49	13	23	109	0	189	75	231	25	7	1	69	10	6	20	1	11	39	33	0	77	0	15	22	3	3	21	2	0	5	11	5	50	0	30	2	26	2	1	0	1	0	0	2	11	0	2	37	8	0	5	0	0	0	45	2	1	13	11	17	2	2	0	0	0	2	2	0	0	0	0	4.214	0.9656	1.253	7.167	0	10.26	5.394	14.1	1.987	0.5331	0.08546	1.894	0.7442	0.3735	0.7733	0.1081	0.9568	3.118	1.855	0	5.327	0	1.79	1.454	0.1498	0.1879	1.041	0.1506	0	0.417	1.037	0.4759	4.255	0	2.202	0.1561	2.682	0.1497	0.09657	0	0.121	0	0	0.1298	0.9015	0	0.1549	2.982	0.4634	0	0.2613	0	0	0	2.764	0.2305	0.07011	0.5223	0.4165	0.6139	0.1581	0.1415	0	0	0	0.1535	0.1794	0	0	0	0
ENSG00000168899	ENST00000306384	1933	1	0	0	0.6068	0.9347	-0.3278	0.9702	0.09946	0.9349	0.05189	0.1497	0.4951	0.952	0.06667	0.9011	0.02139	0.03714	0.9513	0.9576	0.09932	0.07911	0.1077	0.8244	0.89	0.8663	0.9385	0.07914	0.8736	0.267	0.9681	0.1635	0.08654	0.9656	0.9621	0.4679	0.2945	0.9441	0.9484	0.9695	0.8654	0.9647	0.6555	0.9794	0.692	0.7769	0.567	0.3509	0.7179	0.5472	0.9334	0.9473	0.3797	0.9623	0.4043	0.8261	0.9648	0.9706	0.9924	0.8467	0.9824	0.9551	0.8876	0.9702	0.9453	0.9521	0.9566	0.8862	0.9574	0.9671	0.9637	0.8303	0.9681	0.9672	0.843	0.9763	0.9734	0.9145	1434	37	1177	11	22	102	2300	17	1630	4	14	4064	2146	44	150	7	798	785	635	2732	11	1285	102	3646	52	9	2440	1902	51	48	980	975	2575	598	1039	78	1190	200	672	110	40	56	116	1164	719	60	1251	57	304	603	1122	1042	243	503	595	229	717	1658	2505	3215	327	585	1264	2068	225	577	383	188	412	585	214	123.3	2.748	64.14	0.7232	1.787	5.536	165.4	1.037	129.6	0.3046	1.196	111.5	159.7	2.739	5.799	0.7565	69.41	62.76	35.69	270.4	0.761	105.2	12.18	241	2.597	0.5638	121	143.2	3.975	4.003	92.36	92.79	219.1	40.78	76.25	6.089	122.7	14.97	64.89	6.846	4.839	3.49	8.513	75.52	58.93	5.333	96.92	4.593	17.61	40.64	58.64	65.99	20.22	35.78	36.55	26.39	50.27	66.62	94.84	116.1	25.85	41.38	84.19	98.15	19.56	44.29	34.36	16.41	37.8	24.31	18.85
ENSG00000168899	ESPRESSO:chr2:2599:586	1049	1	4.923e-230	9.801e-228	0.1191	0.009772	0.1093	0.002706	0.336	0.02065	0.1745	0.2925	0.05825	0.01159	0.2157	0.02543	0.2834	0.3342	0.004213	0.005801	0.3702	0.4831	0.3538	0.05062	0.03628	0.04911	0.01512	0.1942	0.04759	0.233	0.005311	0.3365	0.2788	0.003957	0.008599	0.156	0.2945	0.01541	0.01459	0.007907	0.03184	0.005571	0.07563	0.002469	0.09343	0.05665	0.1082	0.1404	0.02564	0.09906	0.01684	0.006588	0.2405	0.006923	0.08511	0.02717	0.008	0.00173	0.001905	0.006969	0	0.008026	0.03876	0.008119	0.0114	0.007982	0.008331	0.01626	0.008183	0.004591	0.01072	0.01107	0.003356	0	0.01345	0.00237	0.004992	0.02137	4	125	26	37	43	12	28	55	46	53	126	18	13	164	916	23	49	32	36	44	27	70	89	20	107	29	10	17	17	48	16	15	21	22	6	9	3	27	49	21	16	2	21	21	5	38	9	12	10	5	2	2	2	0	5	10	6	20	21	28	6	5	6	23	3	2	0	3	1	3	5	0.344	9.284	1.417	2.433	3.492	0.6513	2.014	3.356	3.657	4.036	10.77	0.494	0.9674	10.21	35.42	2.486	4.262	2.558	2.023	4.354	1.868	5.731	10.62	1.322	5.344	1.817	0.4957	1.28	1.325	4.003	1.508	1.428	1.787	1.5	0.4403	0.7025	0.3094	2.021	4.732	1.307	1.936	0.1247	1.541	1.362	0.4098	3.377	0.6972	0.967	0.5792	0.337	0.1045	0.1267	0.1664	0	0.3071	1.152	0.4207	0.8036	0.7951	1.011	0.4743	0.3536	0.3996	1.092	0.2608	0.1535	0	0.2619	0.09175	0.1246	0.4405
ENSG00000168904	ENST00000447360	231.4	1	2.979e-52	1.37e-50	0.1066	0.2159	-0.1093	0.02006	0.03937	0.08276	0.1289	0.2814	0.03454	0.1159	0.04459	0.08197	0.08333	0.2126	0.1816	0.1011	0.09924	0.04333	0.2581	0.07965	0.09211	0.06667	0.1111	0.1339	0.07447	0.04839	0.06061	0.1258	0.1987	0.09118	0.0916	0.126	0.08284	0.04278	0.08824	0.05944	0.1075	0.1983	0.1064	0.1465	0.1474	0.05344	0.1386	0.1875	0.08974	0.1364	0.1087	0.1034	0.02	0.06494	0.1261	0.1095	0.2542	0.3474	0.3597	0.1707	0.1885	0.168	0.1918	0.1824	0.1795	0.212	0.2029	0.2294	0.2903	0.3081	0.2939	0.11	0.1197	0.2794	0.1944	0.1831	0.2262	0.1649	7	5	12	46	47	22	27	21	15	9	27	67	9	13	25	16	9	14	8	19	17	7	3	10	19	61	31	12	16	14	8	9	34	30	24	10	23	28	7	23	6	7	12	10	6	1	5	14	23	45	66	50	14	23	42	14	31	49	60	84	25	54	53	92	11	14	19	21	13	50	16	0.6019	0.3714	0.6539	3.024	3.817	1.194	1.942	1.281	1.192	0.6854	2.308	1.839	0.6697	0.8093	0.9666	1.729	0.7828	1.119	0.4496	1.88	1.176	0.5731	0.3581	0.661	0.949	3.822	1.537	0.9036	1.247	1.168	0.754	0.8565	2.893	2.046	1.761	0.7806	2.372	2.096	0.676	1.431	0.7258	0.4363	0.8807	0.6488	0.4917	0.08888	0.3874	1.128	1.332	3.033	3.449	3.166	1.165	1.636	2.58	1.613	2.174	1.969	2.272	3.034	1.976	3.819	3.53	4.366	0.9561	1.075	1.705	1.834	1.193	2.077	1.409
ENSG00000168995	ENST00000317643	181.2	1	2.617e-41	9.629e-40	0.5816	0.7024	-0.1209	1	0.4	0.5	0.4971	0.5377	0.48	0.8	0.6373	0.25	0.45	0.518	0.7025	0.75	0.5	0.4348	1	0.5921	0.5714	0.5357	0.3745	0.6154	0.375	0.5	0.4615	0.5862	0.5	0.5983	1	0.5762	0.8065	0.3	1	0.3571	0.6364	0.631	0.4186	0.303	0.5898	0.5	0.56	0	0.7857	0.6452	0.7229	0.7778	0.5821	0.7755	0.78	0.75	0.7216	0.7701	0.875	0.7722	0.6186	0.8407	0.5455	0.8232	0.5517	0.6296	0.6981	0.6918	0.7375	0.6489	0.7276	0.6584	0.7156	0.6149	0.6961	0.5954	0.7075	0.766	4	2	1	86	171	24	4	65	4	9	331	85	12	1	10	2	45	64	30	91	8	6	1	18	17	2	137	2	87	25	3	1	5	35	53	18	10	151	1	126	0	11	20	60	224	156	38	39	231	241	67	28	139	133	95	30	163	32	17	37	211	281	512	1138	106	229	91	71	78	208	36	0.344	0.1485	0.05449	5.654	13.89	1.303	0.2877	3.966	0.318	0.6854	28.29	2.333	0.893	0.06225	0.3866	0.2161	3.914	5.117	1.686	9.005	0.5535	0.4913	0.1194	1.19	0.8491	0.1253	6.791	0.1506	6.781	2.085	0.2827	0.09517	0.4255	2.387	3.889	1.405	1.031	11.3	0.09657	7.841	0	0.6856	1.468	3.893	18.36	13.87	2.944	3.143	13.38	16.24	3.502	1.773	11.57	9.46	5.835	3.457	11.43	1.286	0.6436	1.336	16.68	19.87	34.1	54.01	9.214	17.58	8.164	6.199	7.156	8.642	3.171
ENSG00000169016	ENST00000381525	5.979	1	0.01448	0.03777	0.6127	0.7211	-0.1084	0.7317	0.7358	0.4889	0.68	0.6667	0.8235	0.7455	0.4118	0.5106	0.5161	0.375	0.6524	0.7179	0.6154	0.5893	0.6667	0.619	0.7	0.7273	0.6667	0.4375	0.5	0.5652	0.5	0.7429	0.5738	0.7143	0.7037	0.65	0.5789	0.5333	0.6667	0.5806	0.5088	0.8	0.625	0.56	0.8158	0.3	0.4706	0.5814	0.6136	0.4884	0.6111	0.6875	0.4444	0.75	0.7647	0.7143	0.6875	0.7308	0.6875	0.6	0.7333	0.8333	1	0.8	0.6111	0.7586	0.5309	0.6	0.75	0.7692	0.6111	0.3333	1	0.3333	1	1	0.5	1	30	39	22	17	12	28	41	14	24	16	9	107	28	32	33	12	13	21	24	8	7	9	13	34	26	35	25	19	13	33	8	12	18	29	8	20	14	31	3	8	25	27	21	11	11	4	9	13	10	11	19	11	6	11	10	1	12	22	44	43	9	9	20	22	1	6	1	4	5	3	3	2.58	2.897	1.199	1.118	0.9746	1.52	2.949	0.8543	1.908	1.218	0.7692	2.937	2.084	1.992	1.276	1.297	1.131	1.679	1.349	0.7917	0.4843	0.7369	1.552	2.247	1.299	2.193	1.239	1.431	1.013	2.752	0.754	1.142	1.532	1.978	0.5871	1.561	1.444	2.321	0.2897	0.4979	3.024	1.683	1.541	0.7137	0.9015	0.3555	0.6972	1.048	0.5792	0.7414	0.993	0.6966	0.4993	0.7824	0.6142	0.1152	0.8414	0.884	1.666	1.553	0.7115	0.6366	1.332	1.044	0.08692	0.4605	0.08971	0.3492	0.4587	0.1246	0.2643
ENSG00000169084	ESPRESSO:chrX:5:1062	319.3	1	2.062e-71	1.26e-69	0.05014	0.1507	-0.1006	0.04487	0.02174	0.02459	0.01786	0.1313	0.02907	0.01141	0.02016	0.04196	0.01987	0.1028	0.03828	0.007519	0.03906	0.02646	0.06569	0.06803	0.08995	0.08458	0.07975	0.02	0.07353	0.01754	0.01923	0.05652	0.005495	0.0199	0.02521	0.01646	0.0177	0.01345	0.01709	0.005882	0.03488	0.06726	0.03401	0.03101	0.04453	0.03226	0.05882	0	0.06667	0.06	0.1359	0.1005	0.2209	0.1684	0.07865	0.1226	0.1389	0.1656	0.08725	0.1473	0.1304	0.1571	0.2062	0.09497	0.07727	0.01839	0.02025	0.1105	0.1258	0.2052	0.1166	0.1579	0.1134	0.4352	0.1465	0.2184	0.2226	0.2479	7	5	6	5	26	5	3	5	6	3	22	25	2	10	10	9	10	17	17	13	3	5	2	6	13	2	8	6	4	4	3	4	2	6	15	5	4	11	5	15	0	5	12	25	19	36	33	7	26	25	27	13	19	24	30	20	17	17	8	8	21	20	55	59	21	22	47	23	19	63	29	0.6019	0.3714	0.327	0.3287	2.112	0.2714	0.2157	0.3051	0.477	0.2285	1.88	0.6861	0.1488	0.6225	0.3866	0.9726	0.8698	1.359	0.9555	1.286	0.2076	0.4094	0.2387	0.3966	0.6493	0.1253	0.3966	0.4518	0.3118	0.3336	0.2827	0.3807	0.1702	0.4092	1.101	0.3903	0.4126	0.8234	0.4828	0.9335	0	0.3116	0.8807	1.622	1.557	3.2	2.557	0.5641	1.506	1.685	1.411	0.8233	1.581	1.707	1.843	2.305	1.192	0.6831	0.3029	0.2889	1.66	1.415	3.663	2.8	1.825	1.689	4.217	2.008	1.743	2.618	2.555
ENSG00000169093	ENST00000381317	64.07	1	1.2e-15	1.741e-14	0.614	0.5115	0.1025	0.7692	0.8039	0.8356	0.6025	0.7475	0.6632	0.7895	0.7829	0.4468	0.7164	0.5588	0.7733	0.5918	0.8395	0.541	0.52	0.6957	0.5714	0.5652	0.1163	0.625	0.6667	0.65	0.7612	0.4805	0.8602	0.5	0.7297	0.5733	0.6423	0.449	0.5926	0.6429	0.75	0.5312	0.5405	0.5	0.4	0.4429	0.7556	0.2	0.8	0.6533	0.5825	0.678	0.2778	0.6262	0.6316	0.4722	0.6909	0.6214	0.6349	0.5312	0.7742	0.6264	0.4	0.6346	0.5789	0.6009	0.7113	0.3289	0.6182	0.2222	0.3568	0.3125	0.6538	0.4839	0.4565	0	0.5542	0.5	60	82	61	97	74	63	60	119	21	48	19	324	29	68	66	13	64	28	39	5	40	38	26	102	37	80	50	27	43	79	22	16	54	39	51	20	27	18	31	68	3	16	49	60	40	20	67	24	34	38	64	40	17	24	57	8	33	77	128	239	25	34	16	86	20	34	15	21	0	46	12	5.159	6.09	3.324	6.378	6.01	3.419	4.315	7.261	1.669	3.655	1.624	8.892	2.158	4.233	2.552	1.405	5.567	2.239	2.192	0.4948	2.767	3.111	3.103	6.742	1.848	5.012	2.479	2.033	3.351	6.589	2.073	1.523	4.595	2.66	3.743	1.561	2.785	1.347	2.994	4.232	0.3629	0.9973	3.596	3.893	3.278	1.778	5.191	1.934	1.969	2.561	3.345	2.533	1.415	1.707	3.501	0.922	2.314	3.094	4.846	8.631	1.976	2.405	1.066	4.082	1.738	2.61	1.346	1.834	0	1.911	1.057
ENSG00000169093	ENST00000474865	77.45	1	1.363e-18	2.34e-17	0.3381	0.4457	-0.1075	0.2179	0.1863	0.08219	0.3789	0.1818	0.3158	0.1842	0.1382	0.5106	0.2537	0.3529	0.1504	0.2449	0.1235	0.3934	0.44	0.2935	0.3469	0.4058	0.8837	0.2969	0.2982	0.25	0.194	0.4675	0.08602	0.44	0.2703	0.3867	0.3008	0.551	0.4074	0.3333	0.25	0.3958	0.4054	0.4444	0.5556	0.5143	0.1778	0.7333	0.2	0.2533	0.3883	0.2542	0.7083	0.3458	0.2368	0.5278	0.2364	0.301	0.2381	0.4062	0.129	0.3297	0.55	0.3462	0.406	0.3756	0.253	0.6579	0.2909	0.7639	0.6266	0.6562	0.25	0.5161	0.5217	1	0.4096	0.4583	17	19	6	61	18	30	14	21	24	17	12	63	12	10	48	11	27	17	28	38	19	17	10	26	36	8	44	10	29	37	27	11	28	13	38	15	24	25	36	16	11	4	19	40	15	51	37	9	38	13	31	15	13	4	30	11	18	54	80	85	50	16	55	151	42	13	16	24	14	34	11	1.462	1.411	0.327	4.011	1.462	1.628	1.007	1.281	1.908	1.295	1.026	1.729	0.893	0.6225	1.856	1.189	2.349	1.359	1.574	3.761	1.314	1.392	1.194	1.719	1.798	0.5012	2.181	0.753	2.26	3.086	2.545	1.047	2.383	0.8866	2.789	1.171	2.475	1.871	3.476	0.9957	1.331	0.2493	1.394	2.595	1.229	4.533	2.866	0.7253	2.201	0.8762	1.62	0.9499	1.082	0.2845	1.843	1.268	1.262	2.17	3.029	3.07	3.953	1.132	3.663	7.167	3.651	0.9979	1.435	2.095	1.284	1.413	0.969
ENSG00000169228	ENST00000478234	680.1	1	6.259e-150	8.093e-148	0.2758	0.1378	0.138	0.1742	0.2582	0.2717	0.2779	0.2821	0.2755	0.2474	0.3244	0.3035	0.2303	0.279	0.1013	0.3304	0.3524	0.3264	0.3598	0.3997	0.3249	0.2984	0.2478	0.2928	0.3542	0.3125	0.3073	0.2525	0.419	0.2675	0.1625	0.2944	0.3126	0.2985	0.2162	0.2663	0.2931	0.1904	0.2942	0.2766	0.2113	0.2969	0.3326	0.3143	0.1793	0.2767	0.1875	0.2633	0.2614	0.1781	0.2602	0.07923	0.1839	0.2229	0.2748	0.06422	0.1453	0.2366	0.1093	0.09508	0.1132	0.1103	0.1039	0.07143	0.156	0.1994	0.2097	0.05058	0.1142	0.13	0.1087	0.139	0.1599	0.09091	31	55	75	117	132	81	95	97	78	38	238	55	113	160	158	59	265	77	74	114	77	17	60	240	125	207	325	13	214	131	100	8	94	187	111	183	117	165	38	580	22	45	83	72	203	86	44	51	37	110	111	108	14	68	150	20	29	42	57	51	26	83	208	494	13	61	55	20	57	170	39	2.666	4.085	4.087	7.692	10.72	4.396	6.832	5.919	6.201	2.894	20.34	1.509	8.409	9.96	6.109	6.376	23.05	6.156	4.159	11.28	5.327	1.392	7.162	15.86	6.243	12.97	16.11	0.9789	16.68	10.93	9.424	0.7614	7.999	12.75	8.146	14.28	12.07	12.35	3.67	36.09	2.661	2.805	6.091	4.671	16.64	7.644	3.409	4.11	2.143	7.414	5.801	6.839	1.165	4.837	9.213	2.305	2.033	1.688	2.158	1.842	2.055	5.87	13.85	23.45	1.13	4.682	4.934	1.746	5.229	7.063	3.436
ENSG00000169228	ESPRESSO:chr5:5667:2332	1597	1	0	0	0.03914	0.2028	-0.1637	0.01124	0	0.007246	0.04038	0.08333	0.006803	0.01042	0.07358	0	0.01818	0.1547	0.005525	0	0	0.126	0	0.01508	0.04641	0.09274	0.09783	0.1293	0	0.01042	0.03329	0.0404	0	0.004938	0.0625	0.06052	0.01193	0.00597	0.1081	0.002833	0.02508	0.07033	0.09003	0.07801	0.08963	0.02344	0.01778	0.02857	0.007968	0.01667	0.01562	0.01167	0.07295	0	0.07143	0.3619	0.2726	0.1446	0.09415	0.2661	0.188	0.1404	0.1585	0.1902	0.1024	0.001934	0.002037	0.2033	0.1842	0.05849	0.03947	0.2529	0.2116	0.2861	0.4239	0.239	0.3772	0.4662	2	0	2	17	39	2	4	22	0	3	132	3	0	0	61	0	10	11	23	45	34	0	2	26	20	0	6	5	44	5	2	4	1	16	41	56	33	70	3	31	2	2	5	6	9	24	0	14	169	163	72	37	58	88	89	29	58	38	1	1	74	98	61	93	65	113	121	78	98	401	200	0.172	0	0.109	1.118	3.168	0.1086	0.2877	1.342	0	0.2285	11.28	0.08233	0	0	2.358	0	0.8698	0.8795	1.293	4.453	2.352	0	0.2387	1.719	0.9989	0	0.2974	0.3765	3.429	0.417	0.1885	0.3807	0.08509	1.091	3.009	4.371	3.404	5.24	0.2897	1.929	0.2419	0.1247	0.3669	0.3893	0.7376	2.133	0	1.128	9.789	10.99	3.763	2.343	4.826	6.259	5.467	3.342	4.067	1.527	0.03786	0.03611	5.85	6.931	4.063	4.414	5.65	8.674	10.86	6.81	8.991	16.66	17.62
ENSG00000169239	ENST00000478923	27.6	1	1.49e-07	1.099e-06	0.4415	0.3101	0.1314	0.5229	0.3607	0.6004	0.5312	0.2153	0.7538	0.5362	0.4545	0.386	0.6122	0.3981	0.4033	0.4815	0.3333	0.2	0.7042	0.6897	0.5385	0.4271	0.5238	0.4167	0.1474	0.6667	0.5374	0.4343	0.5562	0.07937	0.4483	0.5245	0.2643	0.6	0.5263	0.6591	0.2344	0.7091	0.3636	0.1765	0.359	0.2063	0.1875	0.4737	0	0.5909	0.4688	0.3944	0.5891	0.6389	0.2667	0.25	0.2909	0.1923	0.3472	0.4194	0.3333	0.25	0.3529	0.53	0.6812	0.3418	0.4438	0.3143	0.322	0.363	0.2607	0.2	0.2414	0.1429	0.4286	0.1176	0.1429	0.1667	57	44	293	68	76	49	37	10	22	30	41	73	65	2	3	50	20	42	41	22	20	14	8	201	76	371	5	13	107	134	39	20	29	15	39	12	3	14	13	21	9	0	52	30	28	119	23	4	6	16	30	92	13	19	10	12	53	250	121	158	11	19	49	55	3	7	3	3	2	3	1	4.902	3.268	15.97	4.471	6.173	2.66	2.661	0.6102	1.749	2.285	3.504	2.003	4.837	0.1245	0.116	5.403	1.74	3.358	2.304	2.177	1.384	1.146	0.9549	13.29	3.796	23.24	0.2479	0.9789	8.339	11.18	3.676	1.903	2.468	1.023	2.862	0.9367	0.3094	1.048	1.255	1.307	1.089	0	3.816	1.946	2.295	10.58	1.782	0.3223	0.3475	1.078	1.568	5.826	1.082	1.351	0.6142	1.383	3.716	10.05	4.581	5.706	0.8696	1.344	3.264	2.61	0.2608	0.5373	0.2691	0.2619	0.1835	0.1246	0.08809
ENSG00000169239	ESPRESSO:chrX:445:485	80.95	1	2.318e-19	4.116e-18	0.161	0.2915	-0.1306	0.2569	0.1557	0.123	0.2344	0.4759	0.03077	0.2319	0.1818	0.2456	0.1224	0.08738	0.1768	0.1778	0	0.2	0.08451	0	0.1538	0.1562	0.07143	0.1458	0.3579	0.08333	0.123	0.2743	0.07046	0.09524	0.1379	0.1863	0.3156	0.09231	0.2632	0.1364	0.25	0.03636	0.2121	0.1765	0.05128	0.2381	0.125	0	0	0.1023	0.2656	0.3803	0.2525	0.05556	0.1333	0.4583	0.3636	0.4872	0.3321	0.2903	0.2807	0.125	0.2941	0.16	0.1744	0.3023	0.2022	0.2286	0.1864	0.3778	0.3602	0.6	0.2414	0	0.2857	0.7647	0.1905	0	28	19	60	30	168	2	16	4	14	6	9	32	24	0	3	6	0	12	15	3	7	34	1	46	48	47	6	4	38	160	6	10	6	16	2	7	3	2	15	14	0	0	9	17	27	51	2	2	11	20	76	88	9	16	5	10	16	64	107	72	8	11	51	76	9	7	0	2	13	4	0	2.408	1.411	3.27	1.972	13.64	0.1086	1.151	0.2441	1.113	0.4569	0.7692	0.8782	1.786	0	0.116	0.6484	0	0.9594	0.8431	0.2969	0.4843	2.784	0.1194	3.041	2.397	2.945	0.2974	0.3012	2.962	13.34	0.5655	0.9517	0.5105	1.091	0.1468	0.5464	0.3094	0.1497	1.449	0.8712	0	0	0.6605	1.103	2.213	4.533	0.1549	0.1612	0.6371	1.348	3.972	5.573	0.7489	1.138	0.3071	1.152	1.122	2.572	4.051	2.6	0.6324	0.778	3.397	3.607	0.7823	0.5373	0	0.1746	1.193	0.1662	0
ENSG00000169299	ENST00000381967	636	1	2.464e-140	2.93e-138	0.9351	0.8048	0.1303	0.9568	0.9427	0.9269	0.9349	0.928	0.9641	0.9355	0.9614	0.9331	0.9313	0.9605	0.9828	0.8865	0.9511	0.7267	0.9385	0.961	0.9799	0.9607	0.9732	0.9038	0.9344	0.963	0.9433	0.8817	0.9697	0.9681	0.9743	0.9381	0.9373	0.9652	0.9281	0.9797	0.9712	0.9612	0.9587	0.9602	0.9475	0.9231	0.9495	0.8441	0.9059	0.9517	0.9577	0.9237	0.9097	0.84	0.8587	0.7088	0.8846	0.8263	0.929	0.6246	0.8758	0.7863	0.5645	0.9197	0.9231	0.9598	0.9664	0.7143	0.8852	0.9054	0.9668	0.5359	0.8754	0.6292	0.7087	0.8417	0.6411	0.8382	266	329	317	244	322	188	261	274	251	217	219	741	203	214	242	229	197	342	220	109	188	299	78	266	313	416	303	303	197	269	194	142	145	337	99	116	169	343	48	451	157	77	276	136	218	131	21	79	387	368	214	157	188	261	276	70	355	468	382	718	205	370	383	582	127	267	224	180	101	409	145	22.87	24.44	17.27	16.04	26.15	10.2	18.77	16.72	19.95	16.52	18.72	20.34	15.11	13.32	9.356	24.75	17.14	27.34	12.36	10.79	13.01	24.48	9.31	17.58	15.63	26.06	15.02	22.82	15.35	22.43	18.28	13.51	12.34	22.98	7.265	9.055	17.43	25.68	4.635	28.07	18.99	4.799	20.26	8.823	17.87	11.64	1.627	6.366	22.42	24.8	11.18	9.942	15.64	18.56	16.95	8.067	24.89	18.8	14.46	25.93	16.21	26.17	25.51	27.62	11.04	20.49	20.1	15.72	9.266	16.99	12.77
ENSG00000169299	ESPRESSO:chr4:1709:36	1929	1	0	0	7.31e-05	0.1395	-0.1394	0	0	0	0	0	0	0	0.003509	0	0	0	0	0	0	0	0	0	0	0	0	0	0	0	0	0	0	0	0	0	0	0	0	0	0	0	0	0	0	0	0	0	0	0	0	0	0	0	0	0.2198	0.05288	0.1429	0.01775	0.3289	0.07383	0.1368	0.3468	0.01554	0.02959	0.002513	0	0.23	0.05742	0.06619	0.009967	0.3882	0.07213	0.3174	0.2008	0.1167	0.3072	0.07514	0	0	0	0	0	0	0	1	0	0	0	0	0	0	0	0	0	0	0	0	0	0	0	0	0	0	0	0	0	0	0	0	0	0	0	0	0	0	0	0	0	0	0	0	0	0	0	0	120	22	37	3	99	22	48	43	6	15	1	0	66	24	28	6	92	22	113	51	14	196	13	0	0	0	0	0	0	0	0.06102	0	0	0	0	0	0	0	0	0	0	0	0	0	0	0	0	0	0	0	0	0	0	0	0	0	0	0	0	0	0	0	0	0	0	0	0	0	0	0	0	6.951	1.483	1.934	0.19	8.238	1.565	2.948	4.956	0.4207	0.6027	0.03786	0	5.218	1.697	1.865	0.2848	7.997	1.689	10.14	4.453	1.284	8.143	1.145
ENSG00000169375	ENST00000566640	15.83	1	6.921e-05	0.0003342	0.5556	0.4517	0.1039	0.48	0.1667	0.4444	0.6923	0.5143	0.4783	0.5	0.4839	0.5185	0.375	0.7692	0.3475	0.3636	0.6216	0.5538	0.7222	0.7692	0.3684	0.4667	0.9231	0.5714	0.3913	0.95	0.5484	0.44	0.5	0.5	0.6667	0.8182	0.3214	0.8182	0.6364	0.7778	0.4	0.6842	0.7222	0.6875	0.5517	0.4737	0.6923	0.2759	0.2857	0.3929	0.5333	0.3333	0.7143	0.6	0.8235	0.3333	0.4706	0.6471	0.4062	0.2	0.4375	0.2222	0.4444	0.2143	0.2963	0.4583	0.2396	0.1111	0.1905	0.4444	0.125	0.6667	0.4444	1	0.6	0.9444	0.7647	0.7273	12	7	20	18	18	11	12	15	14	6	10	49	8	23	36	13	10	7	7	12	12	9	19	17	11	22	7	10	18	9	18	7	14	12	13	13	11	16	9	9	8	4	11	8	5	10	9	14	3	8	33	13	1	7	6	4	3	8	33	23	1	4	4	2	2	4	4	6	17	13	8	1.032	0.5199	1.09	1.183	1.462	0.597	0.863	0.9153	1.113	0.4569	0.8546	1.345	0.5953	1.432	1.392	1.405	0.8698	0.5597	0.3934	1.188	0.8302	0.7369	2.268	1.124	0.5494	1.378	0.347	0.753	1.403	0.7506	1.696	0.6662	1.191	0.8184	0.954	1.015	1.135	1.198	0.8691	0.5601	0.9678	0.2493	0.8073	0.519	0.4098	0.8888	0.6972	1.128	0.1738	0.5392	1.725	0.8233	0.08321	0.4979	0.3685	0.461	0.2103	0.3214	1.249	0.8306	0.07905	0.2829	0.2664	0.09492	0.1738	0.307	0.3589	0.5239	1.56	0.5401	0.7047
ENSG00000169554	ENST00000462355	80.78	1	2.523e-19	4.473e-18	0.0763	0.1871	-0.1108	0.1028	0.05729	0.09091	0.03846	0.06075	0.05	0.01974	0.03509	0.03968	0.02222	0.1134	0.06612	0.1579	0.09524	0.07692	0.1	0.1125	0.04255	0.03125	0.03509	0.1389	0.05357	0.08333	0.1351	0.0107	0.1262	0.1517	0.02778	0.09483	0.3289	0.1091	0.009804	0.01587	0.04895	0	0	0.03448	0.09278	0.05714	0.2477	0	0.1375	0.04167	0.1074	0.1478	0.03614	0.0531	0.02381	0.1633	0.1935	0.1111	0	0.2105	0.2889	0.125	0	0.1746	0.03409	0.08434	0.08377	0.1667	0.2373	0.155	0.1853	0	0.2647	0.25	0.2857	0.5	0.6471	0.1429	11	11	11	4	13	2	3	2	5	2	11	16	6	6	7	3	9	4	2	2	5	6	1	5	2	13	22	3	11	25	6	1	1	7	0	0	2	9	2	53	0	11	3	16	17	3	6	1	8	6	3	0	4	13	6	0	11	6	7	16	11	14	42	101	0	9	3	4	2	11	2	0.9459	0.817	0.5994	0.263	1.056	0.1086	0.2157	0.122	0.3975	0.1523	0.9401	0.4391	0.4465	0.3735	0.2706	0.3242	0.7828	0.3198	0.1124	0.1979	0.3459	0.4913	0.1194	0.3305	0.09989	0.8144	1.091	0.2259	0.8573	2.085	0.5655	0.09517	0.08509	0.4774	0	0	0.2063	0.6737	0.1931	3.298	0	0.6856	0.2202	1.038	1.393	0.2666	0.4648	0.08058	0.4634	0.4044	0.1568	0	0.3328	0.9247	0.3685	0	0.7713	0.2411	0.265	0.5778	0.8696	0.9902	2.797	4.794	0	0.6908	0.2691	0.3492	0.1835	0.457	0.1762
ENSG00000169764	ENST00000337130	88.96	1	4.035e-21	7.759e-20	0.2877	0.42	-0.1323	0.3041	0.4847	0.2691	0.3453	0.2917	0.1592	0.2968	0.1986	0.2708	0.4675	0.1621	0.2049	0.2955	0.4971	0.272	0.3996	0.2408	0.3048	0.3705	0.2575	0.2475	0.5392	0.2759	0.216	0.305	0.6248	0.2533	0.4453	0.1333	0.6743	0.2044	0.3893	0.3674	0.2315	0.1434	0.204	0.1022	0.1195	0.3667	0.1299	0.1524	0.219	0.38	0.2038	0.05556	0.25	0.2	0.2839	0.4627	0.4454	0.3402	0.1442	0.4761	0.4444	0.3151	0.4491	0.4588	0.349	0.3826	0.4609	0.427	0.4247	0.3594	0.2009	0.5405	0.4213	0.4495	0.5135	0.4564	0.5921	0.5473	246	921	257	395	182	89	260	147	176	388	71	412	130	606	294	181	124	189	153	112	124	749	88	197	291	2233	228	362	58	4050	75	232	349	185	37	113	52	68	55	89	55	67	334	64	33	71	15	88	639	522	379	143	289	384	438	119	462	490	523	1142	269	457	294	187	300	329	325	439	131	1225	411	21.15	68.41	14.01	25.97	14.78	4.831	18.7	8.97	13.99	29.55	6.068	11.31	9.674	37.72	11.37	19.56	10.79	15.11	8.599	11.08	8.579	61.33	10.5	13.02	14.53	139.9	11.3	27.26	4.52	337.8	7.068	22.08	29.7	12.62	2.715	8.821	5.363	5.09	5.311	5.539	6.653	4.176	24.51	4.152	2.705	6.31	1.162	7.091	37.01	35.18	19.81	9.056	24.05	27.31	26.9	13.71	32.39	19.69	19.8	41.24	21.27	32.32	19.58	8.875	26.08	25.25	29.16	38.33	12.02	50.9	36.21
ENSG00000169813	ENST00000357065	408.6	1	7.243e-91	5.54e-89	0.5476	0.4428	0.1048	0.5104	0.4173	0.493	0.5211	0.4704	0.4682	0.4754	0.5401	0.5311	0.7255	0.6268	0.5029	0.4449	0.5744	0.6123	0.555	0.5246	0.4776	0.5654	0.5331	0.5325	0.5584	0.381	0.4292	0.7742	0.5818	0.6002	0.5451	0.6216	0.5967	0.4251	0.5475	0.5838	0.5539	0.5098	0.693	0.4651	0.5825	0.6364	0.7098	0.484	0.4845	0.7256	0.4165	0.5903	0.5389	0.5646	0.581	0.3954	0.467	0.4618	0.5501	0.4343	0.425	0.3808	0.4318	0.4507	0.5268	0.5645	0.5869	0.4202	0.4223	0.404	0.4119	0.4152	0.4337	0.37	0.3598	0.4529	0.3894	0.4291	956	964	915	815	565	898	589	868	760	497	440	2098	493	614	1052	419	437	780	657	781	532	631	192	697	655	1035	677	634	345	660	380	398	404	1069	285	492	360	607	392	548	303	439	698	474	523	471	236	287	573	608	605	790	281	431	671	174	700	1552	928	1405	300	535	448	664	235	484	205	249	178	472	245	82.21	71.6	49.86	53.58	45.89	48.74	42.36	52.96	60.42	37.85	37.6	57.58	36.69	38.22	40.67	45.28	38.01	62.36	36.93	77.29	36.81	51.66	22.92	46.07	32.71	64.84	33.56	47.74	26.89	55.04	35.81	37.88	34.38	72.9	20.91	38.4	37.13	45.44	37.85	34.1	36.65	27.36	51.23	30.75	42.86	41.86	18.28	23.13	33.19	40.98	31.62	50.03	23.38	30.66	41.21	20.05	49.08	62.36	35.14	50.74	23.72	37.84	29.84	31.51	20.43	37.15	18.39	21.74	16.33	19.61	21.58
ENSG00000169981	ENST00000296092	7.772	1	0.005305	0.01602	0.3649	0.4937	-0.1288	0.4286	0.3429	0.4348	0.1875	0.3571	0.4444	0.1875	0.2857	0.5556	0.3182	0.6364	0.1905	0	0.2	0.5714	0.1429	0.2857	0.7143	0.2222	0.3333	0.2222	0.2222	0.2	0.3462	0.3571	0.2549	0.2	0.2222	0.8667	0.3077	1	0.375	0.5	0.2368	0.25	0.3333	0.6	0.5	0.1667	0.1935	0.1667	0.4444	0.3333	0.875	0.5	0.5	0	0.5	0.5	0.4375	0.6154	0.3333	0.8	0.2	0.3333	0.5	0.25	0.4118	0.3478	0.2667	0.8	0.1667	0.75	0.68	0.5	0.75	1	0.6667	0	0.5455	0.5	6	12	10	3	5	8	3	6	5	7	7	4	0	6	8	2	4	10	2	1	2	2	1	9	5	13	6	2	13	4	2	3	2	9	2	6	3	13	1	6	1	4	5	7	3	4	0	2	7	7	8	3	4	1	7	1	1	7	8	16	4	2	9	17	1	9	5	2	0	6	1	0.5159	0.8913	0.5449	0.1972	0.4061	0.4342	0.2157	0.3661	0.3975	0.5331	0.5982	0.1098	0	0.3735	0.3093	0.2161	0.3479	0.7995	0.1124	0.09896	0.1384	0.1638	0.1194	0.5949	0.2497	0.8144	0.2974	0.1506	1.013	0.3336	0.1885	0.2855	0.1702	0.6138	0.1468	0.4683	0.3094	0.9731	0.09657	0.3734	0.121	0.2493	0.3669	0.4541	0.2459	0.3555	0	0.1612	0.4055	0.4718	0.4181	0.19	0.3328	0.07113	0.43	0.1152	0.07011	0.2813	0.3029	0.5778	0.3162	0.1415	0.5995	0.8068	0.08692	0.6908	0.4486	0.1746	0	0.2493	0.08809
ENSG00000169981	ENST00000396056	21.78	1	3.065e-06	1.873e-05	0.3864	0.2557	0.1307	0.5	0.3143	0.2609	0.4375	0.2143	0.3889	0.3125	0.381	0.3333	0.4545	0.2727	0.619	0.4	0.4333	0	0.7143	0.2857	0.1429	0.4444	0.3333	0.6667	0.5556	0.6	0.4231	0.1429	0.451	0.3333	0.3333	0.06667	0.2308	0	0.25	0.25	0.4737	0.5	0.4444	0.4	0.2692	0.5	0.4839	0.6667	0.5556	0.3333	0	0.5	0.375	1	0.5	0.2143	0.0625	0.2308	0.1111	0.2	0.6	0.381	0	0.5	0.2353	0.2174	0.4167	0.2	0.3333	0	0.08	0	0.08333	0	0.3333	1	0.1818	0.5	7	11	6	7	3	7	5	8	3	10	3	13	2	13	0	10	4	2	4	1	6	5	3	11	2	23	10	3	1	3	0	2	1	18	4	8	2	7	3	15	4	5	5	0	3	3	1	2	3	1	3	1	1	3	8	0	2	4	5	25	1	4	0	2	0	1	0	1	1	2	1	0.6019	0.817	0.327	0.4602	0.2437	0.3799	0.3596	0.4881	0.2385	0.7615	0.2564	0.3568	0.1488	0.8093	0	1.081	0.3479	0.1599	0.2248	0.09896	0.4151	0.4094	0.3581	0.7271	0.09989	1.441	0.4957	0.2259	0.07794	0.2502	0	0.1903	0.08509	1.228	0.2935	0.6245	0.2063	0.524	0.2897	0.9335	0.4839	0.3116	0.3669	0	0.2459	0.2666	0.07747	0.1612	0.1738	0.0674	0.1568	0.06333	0.08321	0.2134	0.4914	0	0.1402	0.1607	0.1893	0.9028	0.07905	0.2829	0	0.09492	0	0.07676	0	0.08731	0.09175	0.0831	0.08809
ENSG00000170037	ENST00000565740	4.522	1	0.03345	0.07594	0.1775	0.2803	-0.1028	0.1154	0.1923	0.1538	0.1304	0.2895	0.1765	0.1538	0.2069	0.3077	0.7143	0	0.24	0.1429	0.1304	0.1538	0	0.4	0.2	0	0	0.2353	0.07143	0.2857	0.4	0.1765	0.1724	0	0.5	0	0.1562	0	0.2	0.1429	0.1333	0	0.08696	0.2222	0	0.2857	0.5714	0.3846	0	0.1579	0.4286	0.2	0	0	0	0.5882	0.5	0.3529	0.3	0	0.5	0.25	0.125	0.2353	0.2857	0.25	0.1807	0	0.1111	0.2381	0.1538	0.8	0	0.25	0.6667	0.4	0.125	0.1333	3	5	4	3	11	3	2	6	4	5	0	18	2	3	12	0	2	1	0	0	4	1	2	2	3	5	0	3	0	5	0	1	2	2	0	2	2	0	2	4	5	0	3	3	1	0	0	0	10	3	6	3	0	5	5	1	4	8	8	15	0	1	5	4	4	0	1	4	2	2	2	0.258	0.3714	0.218	0.1972	0.8934	0.1628	0.1438	0.3661	0.318	0.3808	0	0.494	0.1488	0.1868	0.464	0	0.174	0.07995	0	0	0.2767	0.08188	0.2387	0.1322	0.1498	0.3132	0	0.2259	0	0.417	0	0.09517	0.1702	0.1364	0	0.1561	0.2063	0	0.1931	0.2489	0.6049	0	0.2202	0.1946	0.08196	0	0	0	0.5792	0.2022	0.3136	0.19	0	0.3557	0.3071	0.1152	0.2805	0.3214	0.3029	0.5417	0	0.07073	0.333	0.1898	0.3477	0	0.08971	0.3492	0.1835	0.0831	0.1762
ENSG00000170100	ENST00000565877	4.984	1	0.02558	0.06085	0.7471	0.8618	-0.1147	0.5	0.4545	0.6364	0.8235	1	0.8214	0.7778	0.5833	0.8571	0.8333	0.8462	0.9	0.9608		0.9091	0.9091	0.9091	0.9231	1	0.9048	0.75	0.6923	0.7143	0.7778	0.8889	0.625	0.7143	0.75	0.6	0.375	1	0.5833	0.75	0.5	0.8571	0	0.8	0.6667	0.9167	0.6	0.6667	0.6	0.6667	1	0.7368	1	0.8333	0.5	0.9091	0.6667	0.7143	0.7778	0.75	1	0.6842	0.9286	0.7273	0.8889	0.8462	0.8537	0.9167	0.7826	0.9048	0.8667	1	1	1	0.8333	1	0.8333	0.9375	2	5	14	14	20	23	7	7	18	5	11	27	49	0	50	10	10	12	10	19	9	9	5	28	16	10	10	6	3	3	13	7	3	6	6	0	8	10	22	6	2	9	8	10	14	6	10	2	20	10	15	7	3	5	13	13	8	24	22	35	11	18	19	26	17	13	11	5	15	25	15	0.172	0.3714	0.7629	0.9205	1.624	1.248	0.5034	0.4271	1.431	0.3808	0.9401	0.741	3.646	0	1.933	1.081	0.8698	0.9594	0.562	1.88	0.6227	0.7369	0.5968	1.851	0.7991	0.6265	0.4957	0.4518	0.2338	0.2502	1.225	0.6662	0.2553	0.4092	0.4403	0	0.8251	0.7486	2.125	0.3734	0.2419	0.561	0.5871	0.6488	1.147	0.5333	0.7747	0.1612	1.158	0.674	0.784	0.4433	0.2496	0.3557	0.7985	1.498	0.5609	0.9643	0.833	1.264	0.8696	1.273	1.266	1.234	1.478	0.9979	0.9869	0.4366	1.376	1.039	1.321
ENSG00000170271	ENST00000326080	42.25	1	8.032e-11	8.318e-10	0.4546	0.2967	0.158	0.5	0.6	0.9444	1	0.4444	0.09677	0.8462	0.6667		1	1	0.56	0.5	0.4286	0.125	0.8889	0.2	1	1		0	0.625	0.6667	0.2759	0	0.9143	0.4	0.3333	0	0.8611	0	0.5	0	0		0.0625	0.2	0.129	1	0.5	0.5	0.008696	0.2		0.02703	0	0.6667	0.3333	0.2857	0	0	0	0.2	0.03571	0	0.3333	0.3571	0.8571	0.9423	0.8425		0.05882	0.4167	0.5714	0	0.04348	0	1	0	0.2857		1	3	17	3	4	3	11	2	0	2	1	14	4	3	2	8	4	2	2	0	0	10	2	8	0	32	2	1	0	31	0	1	0	0	0	1	1	4	1	2	4	1	2	0	1	0	8	3	2	0	0	0	1	1	0	1	5	30	49	107	0	1	5	4	0	1	0	5	0	2	0	0.08599	0.2228	0.9264	0.1972	0.3249	0.1628	0.7911	0.122	0	0.1523	0.08546	0.3842	0.2977	0.1868	0.07733	0.8646	0.3479	0.1599	0.1124	0	0	0.8188	0.2387	0.5288	0	2.005	0.09914	0.0753	0	2.585	0	0.09517	0	0	0	0.07806	0.1031	0.2994	0.09657	0.1245	0.4839	0.06233	0.1468	0	0.08196	0	0.6198	0.2418	0.1158	0	0	0	0.08321	0.07113	0	0.1152	0.3506	1.205	1.855	3.864	0	0.07073	0.333	0.1898	0	0.07676	0	0.4366	0	0.0831	0
ENSG00000170271	ESPRESSO:chr5:4785:170	15.36	1	8.864e-05	0.000419	0.3175	0.5287	-0.2112	0	0.2	0	0	0.2222	0.6452	0.1538	0.3333		0	0	0.36	0.375	0.4286	0.4375	0.1111	0.4	0	0		0.5	0.3125	0	0.4828	0.7692	0	0.6	0.6667	0	0.02778	0.6	0	0.75	1		0.8125	0.2	0.6452	0	0	0	0.6261	0.8		0.6757	0	0.1667	0.6667	0.7143	0.7368	1	1	0.6	0.6429	0.4	0.3333	0.6429	0.1143	0	0.08661		0.9412	0.5833	0.2857	0	0.7826	1	0	0.6667	0.5714		0	1	0	0	2	20	2	1	0	0	0	9	3	3	7	1	8	0	0	0	1	5	0	14	10	0	3	2	0	1	6	0	3	2	0	13	1	20	0	0	0	72	8	0	25	0	2	6	5	14	4	1	3	18	2	1	9	4	0	11	0	16	7	2	0	18	1	0	2	4	0	0	0.07427	0	0	0.1624	1.086	0.1438	0.06102	0	0	0	0.247	0.2232	0.1868	0.2706	0.1081	0.6959	0	0	0	0.06918	0.4094	0	0.9254	0.4995	0	0.1487	0.1506	0	0.0834	0.5655	0	0.2553	0.1364	0	1.015	0.1031	1.497	0	0	0	4.488	0.5871	0	2.049	0	0.1549	0.4835	0.2896	0.9436	0.2091	0.06333	0.2496	1.28	0.1228	0.1152	0.631	0.1607	0	0.3973	0	1.132	0.4662	0.09492	0	1.382	0.08971	0	0.1835	0.1662	0
ENSG00000170291	ENST00000396628	982.2	1	1.346e-215	2.489e-213	0.624	0.7378	-0.1138	0.501	0.7634	0.7072	0.2492	0.8203	0.2987	0.7945	0.2993	0.7916	0.8089	0.4945	0.5119	0.2388	0.8087	0.3973	0.5157	0.8143	0.5434	0.4025	0.791	0.4992	0.8119	0.4716	0.8	0.6893	0.5174	0.5101	0.3731	0.7985	0.7976	0.8073	0.3452	0.4211	0.8537	0.3171	0.8201	0.2989	0.8704	0.8968	0.783	0.8103	0.8743	0.7554	0.8241	0.5484	0.8073	0.8458	0.2522	0.8359	0.8098	0.7024	0.4626	0.8211	0.8101	0.7864	0.877	0.7902	0.7888	0.5551	0.7831	0.8233	0.7842	0.7364	0.4126	0.8804	0.8339	0.7532	0.7587	0.8192	0.8127	0.3333	493	526	674	456	461	517	634	657	490	474	402	1337	483	744	938	411	478	570	675	371	640	479	249	764	548	831	731	575	420	528	310	358	435	718	280	474	269	517	669	664	205	292	528	773	340	486	532	199	387	298	373	328	179	273	519	221	354	982	846	1224	219	287	257	361	162	256	116	217	145	217	104	42.39	39.07	36.73	29.98	37.44	28.06	45.59	40.09	38.95	36.1	34.36	36.69	35.94	46.32	36.27	44.42	41.58	45.57	37.94	36.71	44.28	39.22	29.72	50.5	27.37	52.06	36.24	43.3	32.73	44.04	29.22	34.07	37.01	48.96	20.55	37	27.74	38.7	64.6	41.32	24.8	18.2	38.75	50.15	27.87	43.19	41.22	16.04	22.42	20.08	19.49	20.77	14.89	19.42	31.88	25.47	24.82	39.46	32.03	44.2	17.31	20.3	17.12	17.13	14.08	19.65	10.41	18.95	13.3	9.016	9.161
ENSG00000170291	ENST00000573657	2319	1	0	0	0.2164	0.06875	0.1476	0.3476	0.001451	0.005247	0.6454	0	0.5927	0	0.6282	0.003231	0.003413	0.369	0.325	0.6609	0	0.3986	0.3764	0	0.3346	0.4914	0.002132	0.3931	0	0.3258	0	0	0.3163	0.3824	0.547	0.003802	0	0	0.5564	0.4569	0	0.6251	0.00346	0.5789	0	0.002681	0.002358	0	0.002994	0.002861	0.006397	0.3323	0.003322	0.01113	0.6477	0	0	0.00565	0.3385	0.01376	0	0	0.003968	0	0	0.3005	0.00128	0.003759	0.005464	0	0.3931	0.01087	0	0	0.01399	0	0	0.4904	342	1	5	1181	0	1026	0	1379	2	2	300	849	1337	0	941	300	0	351	824	1	504	0	172	0	0	508	548	843	2	0	0	577	472	0	552	2	521	0	2	2	0	1	2	6	206	2	7	511	0	0	3	240	3	0	0	1	0	0	458	2	1	2	0	344	2	0	0	4	0	0	153	29.41	0.07427	0.2725	77.65	0	55.69	0	84.14	0.159	0.1523	25.64	23.3	99.49	0	36.38	32.42	0	28.06	46.31	0.09896	34.87	0	20.53	0	0	31.83	27.17	63.48	0.1559	0	0	54.91	40.16	0	40.51	0.1561	53.74	0	0.1931	0.1245	0	0.06233	0.1468	0.3893	16.88	0.1778	0.5423	41.18	0	0	0.1568	15.2	0.2496	0	0	0.1152	0	0	17.34	0.07223	0.07905	0.1415	0	16.33	0.1738	0	0	0.3492	0	0	13.48
ENSG00000170571	ENST00000303221	1019	1	1.128e-223	2.151e-221	0.6446	0.4261	0.2185	0.8098	0.7937	0.7837	0.8102	0.5737	0.6273	0.7406	0.6175	0.5095	0.5686	0.6078	0.7727	0.8023	0.7684	0.6759	0.7809	0.8105	0.8415	0.7435	0.07935	0.4118	0.7816	0.8293	0.7488	0.6543	0.7936	0.7217	0.8048	0.1836	0.7766	0.8264	0.8387	0.725	0.7216	0.6	0.4531	0.5296	0.2682	0.7639	0.418	0.3027	0.5877	0.6548	0.6256	0.8	0.4833	0.4651	0.4549	0.4635	0.2786	0.4011	0.5861	0.4551	0.2923	0.4379	0.4228	0.2739	0.468	0.784	0.8458	0.4637	0.247	0.4696	0.6404	0.3665	0.325	0.3404	0.4324	0.2233	0.2953	0.2883	132	254	163	333	144	202	197	352	348	170	203	527	69	146	413	196	154	292	142	78	182	68	34	155	212	296	363	169	192	146	100	208	174	70	90	87	286	236	55	405	102	67	129	137	92	130	40	111	933	351	363	245	431	259	377	156	324	410	167	351	447	324	394	593	317	261	209	608	69	641	331	11.35	18.87	8.883	21.89	11.7	10.96	14.17	21.48	27.66	12.95	17.35	14.46	5.135	9.089	15.97	21.18	13.4	23.35	7.981	7.719	12.59	5.568	4.058	10.25	10.59	18.54	17.99	12.73	14.96	12.18	9.424	19.8	14.81	4.774	6.605	6.791	29.5	17.67	5.311	25.2	12.34	4.176	9.467	8.888	7.54	11.55	3.099	8.945	54.04	23.66	18.97	15.52	35.86	18.42	23.16	17.98	22.72	16.47	6.323	12.68	35.34	22.92	26.24	28.14	27.55	20.03	18.75	53.09	6.33	26.63	29.16
ENSG00000170571	ESPRESSO:chr5:2182:208	1910	1	0	0	0.1375	0.4042	-0.2668	0.06135	0.07187	0.02404	0.05109	0.239	0.1708	0.08647	0.2053	0.3294	0.2441	0.1168	0.06891	0	0	0.01637	0.02789	0.02105	0.04899	0.03665	0.5697	0.3756	0.01149	0	0.02415	0.2037	0	0.1173	0.01429	0.586	0	0.03306	0.02016	0.1042	0.02062	0.07333	0.2656	0.2852	0.5193	0.04167	0.3519	0.5757	0.07018	0.09137	0.09589	0	0.1301	0.05814	0.1393	0.3905	0.6159	0.4088	0.2679	0.4013	0.5756	0.4332	0.3144	0.6052	0.3699	0	0.004819	0.36	0.6242	0.3707	0.2333	0.415	0.5367	0.4332	0.4097	0.5566	0.4947	0.4756	10	23	5	21	60	55	23	117	225	73	39	47	0	0	10	7	4	17	7	560	166	1	0	5	66	0	59	3	613	0	4	5	25	2	11	51	154	457	3	341	194	8	18	21	0	35	5	34	786	776	370	112	380	510	373	116	716	324	0	2	347	819	311	216	359	431	266	576	172	1074	546	0.8599	1.708	0.2725	1.381	4.873	2.985	1.654	7.139	17.89	5.559	3.333	1.29	0	0	0.3866	0.7565	0.3479	1.359	0.3934	55.42	11.48	0.08188	0	0.3305	3.296	0	2.925	0.2259	47.78	0	0.377	0.4759	2.127	0.1364	0.8072	3.981	15.88	34.21	0.2897	21.22	23.47	0.4986	1.321	1.362	0	3.111	0.3874	2.74	45.53	52.3	19.34	7.093	31.62	36.28	22.91	13.37	50.2	13.02	0	0.07223	27.43	57.93	20.71	10.25	31.2	33.08	23.86	50.29	15.78	44.62	48.1
ENSG00000170653	ENST00000548118	219.5	1	1.148e-49	5.068e-48	0.3338	0.4809	-0.1471	0.4064	0.3385	0.2411	0.2679	0.4606	0.3929	0.1667	0.2568	0.4291	0.2752	0.398	0.3574	0.3233	0.3211	0.4604	0.2407	0.3113	0.2829	0.3173	0.3053	0.2941	0.5	0.268	0.2564	0.3876	0.2562	0.2936	0.3152	0.4452	0.2751	0.2704	0.2887	0.2347	0.378	0.3255	0.2312	0.2642	0.4474	0.4167	0.344	0.2348	0.48	0.3185	0.3475	0.4263	0.395	0.3958	0.381	0.4686	0.5083	0.5781	0.5946	0.6066	0.6	0.2049	0.4659	0.4096	0.4091	0.3955	0.4019	0.4192	0.4783	0.4937	0.4254	0.5742	0.4872	0.5556	0.473	0.4851	0.5192	0.5068	76	87	61	60	111	66	29	38	112	41	80	168	86	35	122	26	47	43	66	40	40	62	26	50	150	52	128	52	134	52	86	56	65	93	69	43	28	85	75	97	27	48	86	98	81	94	57	24	112	92	111	88	74	87	42	41	68	126	123	166	70	77	156	191	89	76	45	70	49	149	75	6.535	6.462	3.324	3.945	9.015	3.582	2.086	2.319	8.904	3.122	6.837	4.611	6.4	2.179	4.717	2.81	4.088	3.438	3.709	3.958	2.767	5.076	3.103	3.305	7.492	3.258	6.345	3.915	10.44	4.337	8.105	5.33	5.531	6.342	5.064	3.356	2.888	6.363	7.243	6.036	3.266	2.992	6.311	6.358	6.639	8.355	4.416	1.934	6.487	6.201	5.801	5.573	6.157	6.188	2.58	4.725	4.768	5.063	4.657	5.995	5.534	5.446	10.39	9.065	7.736	5.834	4.037	6.112	4.496	6.191	6.607
ENSG00000170653	ENST00000591397	141.5	1	1.227e-32	3.581e-31	0.6151	0.4942	0.1208	0.5722	0.572	0.7075	0.6875	0.5104	0.4881	0.7414	0.7027	0.5211	0.6846	0.5672	0.6	0.6316	0.633	0.4453	0.6481	0.6556	0.6513	0.6154	0.6718	0.6397	0.4597	0.7113	0.6103	0.5814	0.665	0.6835	0.6364	0.5183	0.6931	0.6667	0.6753	0.704	0.6057	0.6368	0.6398	0.6415	0.5	0.5722	0.6454	0.6957	0.48	0.5963	0.6383	0.5737	0.5672	0.5764	0.6032	0.4979	0.4641	0.3958	0.3716	0.3607	0.3862	0.7366	0.5227	0.5602	0.5779	0.5852	0.5569	0.5749	0.5217	0.4778	0.5278	0.4194	0.5064	0.3951	0.527	0.4554	0.453	0.4932	107	147	179	154	123	82	129	104	136	102	114	282	168	69	118	70	99	99	128	88	87	57	69	119	225	135	298	105	156	131	212	131	195	149	135	119	68	95	103	182	80	48	161	180	109	135	83	38	119	84	76	55	44	56	151	46	93	178	182	230	96	84	151	237	65	79	32	78	46	130	73	9.201	10.92	9.754	10.13	9.99	4.451	9.277	6.346	10.81	7.767	9.743	7.739	12.5	4.295	4.562	7.565	8.611	7.915	7.194	8.709	6.019	4.667	8.236	7.866	11.24	8.458	14.77	7.906	12.16	10.93	19.98	12.47	16.59	10.16	9.907	9.289	7.013	7.111	9.947	11.33	9.678	2.992	11.82	11.68	8.933	12	6.43	3.062	6.893	5.661	3.972	3.483	3.661	3.983	9.275	5.301	6.521	7.152	6.891	8.306	7.589	5.941	10.06	11.25	5.65	6.064	2.871	6.81	4.22	5.401	6.431
ENSG00000170846	ENST00000307533	7.819	1	0.005169	0.01566	0.6483	0.7765	-0.1281	0.6429	0.6	0.6842	0.7826	0.7647	0.5789	0.5714	0.4583	0.5385			0.7797	0.6667	0.6944	0.7791	0.8333	0.4545	0.6667	0.64	0.5556	0.6154	0.9231	0.5	0.8462	0.4286	0.4667	0.375	0.4444	0.6667	0.8286	0.5714	1	0.9091	0.1429	0.5455	0.375	1	0.8333	0.6667	0.75	0.6471	1	0.1429	0.7333	0.6316	0.5714	0.875	0.6429	1	1	0.5952	0.7027	0.7368	0.625	0.75	0.7	0.9524	0.6923	0.7826	0.8929	0.8889	1	1	1	0.6667	0.6875	0.6	0.7143	0.4286	0.6429	0.8	9	6	13	18	13	11	8	11	7	0	0	46	12	25	67	5	5	6	16	5	8	12	6	11	3	14	3	4	4	29	4	11	10	1	6	6	10	5	4	3	11	8	1	11	12	4	7	9	14	5	25	26	14	5	9	7	20	36	18	25	16	13	5	3	6	11	6	5	3	9	4	0.7739	0.4456	0.7084	1.183	1.056	0.597	0.5753	0.6712	0.5565	0	0	1.262	0.893	1.556	2.59	0.5403	0.4349	0.4797	0.8993	0.4948	0.5535	0.9825	0.7162	0.7271	0.1498	0.8771	0.1487	0.3012	0.3118	2.419	0.377	1.047	0.8509	0.0682	0.4403	0.4683	1.031	0.3743	0.3863	0.1867	1.331	0.4986	0.07339	0.7137	0.9835	0.3555	0.5423	0.7253	0.8109	0.337	1.307	1.647	1.165	0.3557	0.5528	0.8067	1.402	1.446	0.6815	0.9028	1.265	0.9195	0.333	0.1424	0.5215	0.8443	0.5383	0.4366	0.2752	0.3739	0.3524
ENSG00000170846	ENST00000444232	7.819	1	0.005169	0.01566	0.3517	0.2235	0.1281	0.3571	0.4	0.3158	0.2174	0.2353	0.4211	0.4286	0.5417	0.4615			0.2203	0.3333	0.3056	0.2209	0.1667	0.5455	0.3333	0.36	0.4444	0.3846	0.07692	0.5	0.1538	0.5714	0.5333	0.625	0.5556	0.3333	0.1714	0.4286	0	0.09091	0.8571	0.4545	0.625	0	0.1667	0.3333	0.25	0.3529	0	0.8571	0.2667	0.3684	0.4286	0.125	0.3571	0	0	0.4048	0.2973	0.2632	0.375	0.25	0.3	0.04762	0.3077	0.2174	0.1071	0.1111	0	0	0	0.3333	0.3125	0.4	0.2857	0.5714	0.3571	0.2	5	4	6	5	4	8	6	13	6	0	0	13	6	11	19	1	6	3	9	4	5	1	6	2	4	16	5	5	2	6	3	0	1	6	5	10	0	1	2	1	6	0	6	4	7	3	1	5	0	0	17	11	5	3	3	3	1	16	5	3	2	0	0	0	3	5	4	2	4	5	1	0.43	0.2971	0.327	0.3287	0.3249	0.4342	0.4315	0.7932	0.477	0	0	0.3568	0.4465	0.6848	0.7346	0.1081	0.5219	0.2399	0.5058	0.3958	0.3459	0.08188	0.7162	0.1322	0.1998	1.002	0.2479	0.3765	0.1559	0.5004	0.2827	0	0.08509	0.4092	0.3669	0.7806	0	0.07486	0.1931	0.06223	0.7258	0	0.4403	0.2595	0.5737	0.2666	0.07747	0.4029	0	0	0.8885	0.6966	0.416	0.2134	0.1843	0.3457	0.07011	0.6429	0.1893	0.1083	0.1581	0	0	0	0.2608	0.3838	0.3589	0.1746	0.367	0.2077	0.08809
ENSG00000170919	ENST00000618947	40.22	1	2.271e-10	2.259e-09	0.1998	0.3946	-0.1948	0.3	0.375	0.2881	0.3889	0.2	0.2759	0.08333	0.1765	0.3333	0.2857	0.1053	0.3393	0.4167	0.1667	0.15	0.5	0.3571	0.2258	0.2	0.1714	0.2857	0.2	0.4167	0.1351	0	0.0625	0	0.1765	0	0.25	0.3333	0	0.3	0	0.1667	0	0	0.6	0.09091	0.2143	0	0.2381	0.1	0	0.1667	0	0.2632	0.25	0.4103	0.5625	0.4048	0.2	0.7895	0.3478	0.225	0.4615	0.2308	0.2714	0.1579	0.3016	0.3333	0.575	0.4444	0.2955	0.3333	0.4167	0.7692	0.2727	0.5106	0.4138	0.3478	6	15	17	7	3	8	2	6	2	6	6	19	10	1	3	23	5	7	4	12	6	1	5	5	0	1	0	3	0	5	3	0	6	0	1	0	0	3	1	3	0	10	1	0	1	0	5	2	16	18	17	3	15	8	9	12	6	19	9	19	8	23	24	13	11	15	10	6	24	24	8	0.5159	1.114	0.9264	0.4602	0.2437	0.4342	0.1438	0.3661	0.159	0.4569	0.5128	0.5214	0.7442	0.06225	0.116	2.486	0.4349	0.5597	0.2248	1.188	0.4151	0.08188	0.5968	0.3305	0	0.06265	0	0.2259	0	0.417	0.2827	0	0.5105	0	0.07338	0	0	0.2246	0.09657	0.1867	0	0.6233	0.07339	0	0.08196	0	0.3874	0.1612	0.9268	1.213	0.8885	0.19	1.248	0.569	0.5528	1.383	0.4207	0.7634	0.3408	0.6862	0.6324	1.627	1.599	0.617	0.9561	1.151	0.8971	0.5239	2.202	0.9972	0.7047
ENSG00000171101	ENST00000614626	59.92	1	9.883e-15	1.351e-13	0.1975	0.3369	-0.1395	0	0.2241	0.1111	0.144	0.2843	0.2561	0.1261	0.1974	0.1605	0.129	0.1579	0.2024	0.3939	0.1724	0.2642	0.1667	0.075	0.2273	0.2344	0.3776	0.2174	0.75	0.1899	0.08072	0.1311	0.25	0.2043	0	0.1094	0.2083	0.0828	0.3333	0.1146	0.3889	0.1837	0.5	0.06446	0.1636	0.25	0.2963	0.03846	0	0.2121	0	0.1905	0.1181	0.4	0.09524	0.1667	0.55	0.475	0.1935	0	0.2727	0.6522	0.09091	0.4167	0.1057	0.2103	0.2994	0.1818	0.5652	0.3704	0.1379	0	0.5294	1	0.5	0.6316	0.4	0	0	13	5	18	29	42	97	15	13	4	6	50	130	5	14	2	6	10	15	37	15	3	75	18	8	5	66	0	7	5	13	2	36	14	18	5	35	18	2	24	2	0	14	0	20	30	2	4	1	22	19	6	0	3	15	1	15	13	41	47	2	13	10	4	0	9	4	1	12	2	0	0	0.9656	0.2725	1.183	2.355	2.28	6.976	0.9153	1.033	0.3046	0.5128	1.372	9.674	0.3113	0.5413	0.2161	0.5219	0.7995	0.8431	3.662	1.038	0.2456	8.952	1.19	0.3996	0.3132	3.272	0	0.5456	0.417	1.225	0.1903	3.063	0.9547	1.321	0.3903	3.61	1.347	0.1931	1.494	0.2419	0	1.027	0	1.639	2.666	0.1549	0.3223	0.05792	1.483	0.993	0.38	0	0.2134	0.9213	0.1152	1.052	0.5223	1.552	1.697	0.1581	0.9195	0.6661	0.1898	0	0.6908	0.3589	0.08731	1.101	0.0831	0
ENSG00000171101	ESPRESSO:chr19:377:7568	32.4	1	1.257e-08	1.052e-07	0.2416	0.1056	0.136	0	0.2414	0.2444	0.16	0.04902	0.1829	0.2341	0.1316	0.1975	0.3226	0.1579	0.166	0.1	0.1034	0.3019	0.25	0.2125	0.2273	0.2031	0.07143	0.2319	0.25	0.2025	0.2422	0.1803	0.5	0.2415	0	0.2031	0.3333	0.5159	0.3333	0.4363	0.1667	0.2653	0.5	0.4825	0.2545	0.75	0.2963	0.5192	0	0.1515	0.2353	0.3143	0.1496	0	0.2857	0	0.1	0.1	0.1613	0	0.09091	0.04348	0.09091	0	0.1463	0.2718	0.2293	0.1818	0	0.07407	0.2759	0	0.05882	0	0.5	0.1053	0	0	0	14	11	20	5	30	180	10	16	10	6	41	33	3	16	3	17	10	13	7	16	1	80	54	11	10	78	0	13	8	81	2	137	6	26	5	262	28	6	24	27	0	10	4	33	38	0	12	0	4	4	5	0	1	1	1	0	18	53	36	2	0	2	8	0	1	0	1	2	0	0	0	1.04	0.5994	1.315	0.4061	1.628	12.94	0.6102	1.272	0.7615	0.5128	1.125	2.456	0.1868	0.6186	0.3242	1.479	0.7995	0.7306	0.6927	1.107	0.08188	9.549	3.57	0.5494	0.6265	3.867	0	1.013	0.6672	7.634	0.1903	11.66	0.4092	1.908	0.3903	27.02	2.096	0.5794	1.494	3.266	0	0.7339	0.2595	2.705	3.377	0	0.967	0	0.2696	0.2091	0.3166	0	0.07113	0.06142	0.1152	0	0.7232	2.007	1.3	0.1581	0	0.1332	0.3797	0	0.07676	0	0.08731	0.1835	0	0
ENSG00000171150	ENST00000306503	78.16	1	9.485e-19	1.64e-17	0.09495	0.34	-0.245	0.01852	0.01639	0.01471	0.07895	0.1293	0.1	0.02703	0.05	0.1071	0.08571	0.1429	0.03145	0.05263	0.07692	0.1387	0.15	0.06667	0.08696	0.03846	0	0.1176	0.03448	0.07692	0.08163	0.1154	0.08219	0.2105	0.03125	0.1429	0.1233	0.07692	0.03448	0.1471	0.1053	0	0.1111	0.2	0.1579	0.0625	0.1818	0	0.1667	0.07143	0.2308	0.1333	0.35	0.1	0	0.5417	0.4444	0.4444	0.4583	0.3333	0	0.2381	0.4545	0.2857	0.08163	0.05814	0.07097	0.3571	0.5862	0.5385	0.4333	0.1667	0.4		0.09091	0.3333	0.5625	0.6	1	1	1	3	19	2	1	1	3	3	1	5	1	1	19	3	1	2	1	0	2	1	1	4	3	6	4	1	2	9	2	1	5	2	0	3	7	3	1	2	0	2	3	3	2	7	1	0	13	4	8	11	2	0	5	5	8	4	5	11	5	17	7	13	1	4	0	1	2	9	6	0.08599	0.07427	0.05449	0.1972	1.543	0.1086	0.07192	0.06102	0.2385	0.2285	0.08546	0.1372	0.07442	0.06225	0.7346	0.3242	0.08698	0.1599	0.0562	0	0.1384	0.08188	0.1194	0.2644	0.1498	0.3759	0.1983	0.0753	0.1559	0.7506	0.1885	0.09517	0.4255	0.1364	0	0.2342	0.722	0.2246	0.09657	0.1245	0	0.1247	0.2202	0.1946	0.1639	0.6221	0.07747	0	0.753	0.2696	0.4181	0.6966	0.1664	0	0.3071	0.5762	0.5609	0.1607	0.1893	0.3973	0.3953	1.202	0.4662	0.617	0.08692	0.307	0	0.08731	0.1835	0.3739	0.5285
ENSG00000171150	ENST00000394861	78.16	1	9.485e-19	1.64e-17	0.905	0.66	0.245	0.9815	0.9836	0.9853	0.9211	0.8707	0.9	0.973	0.95	0.8929	0.9143	0.8571	0.9686	0.9474	0.9231	0.8613	0.85	0.9333	0.913	0.9615	1	0.8824	0.9655	0.9231	0.9184	0.8846	0.9178	0.7895	0.9688	0.8571	0.8767	0.9231	0.9655	0.8529	0.8947	1	0.8889	0.8	0.8421	0.9375	0.8182	1	0.8333	0.9286	0.7692	0.8667	0.65	0.9	1	0.4583	0.5556	0.5556	0.5417	0.6667	1	0.7619	0.5455	0.7143	0.9184	0.9419	0.929	0.6429	0.4138	0.4615	0.5667	0.8333	0.6		0.9091	0.6667	0.4375	0.4	53	60	67	35	128	18	36	19	25	32	6	154	18	12	118	17	14	21	25	6	15	28	12	45	23	67	15	31	12	64	24	28	29	17	9	24	28	16	15	9	16	10	39	10	13	13	9	12	11	5	10	13	4	16	16	6	20	45	81	144	9	12	6	17	5	6	0	10	4	7	4	4.558	4.456	3.651	2.301	10.4	0.977	2.589	1.159	1.987	2.437	0.5128	4.226	1.339	0.747	4.562	1.837	1.218	1.679	1.405	0.5938	1.038	2.293	1.432	2.975	1.149	4.198	0.7436	2.334	0.9353	5.338	2.262	2.665	2.468	1.159	0.6605	1.873	2.888	1.198	1.449	0.5601	1.936	0.6233	2.862	0.6488	1.065	1.155	0.6972	0.967	0.6371	0.337	0.5226	0.8233	0.3328	1.138	0.9828	0.6915	1.402	1.808	3.067	5.2	0.7115	0.8487	0.3996	0.8068	0.4346	0.4605	0	0.8731	0.367	0.2908	0.3524
ENSG00000171160	ENST00000370635	22.27	1	2.365e-06	1.468e-05	0.7331	0.6292	0.1039	0.5		0.6667	1	0.5	0.3333	0.5625		1	1		0.6667	0.9091	0.3889	0.8333	0.6667	0.7143	0.625		0.8	0.6154			0.6	0.6538	0.4516	0.6667			0.7	0.6	1		0.619	1	0.75	0.6667	0.7692	0.8889	1	0.8	0.9333	0.6667	1	0.7143	0.8	0.75	0.7778	0.7692	0.4	0.8462	0.4118	0.75	0.5	0.5833	0.5	0.3571	0.569	0.4771	0.4083	1	0	0.6667		1	0.875	0	0.8	1	0.9286	1	11	0	4	3	9	2	9	0	4	1	0	8	10	7	25	14	5	10	0	24	8	0	0	9	17	14	2	0	0	7	3	1	0	13	17	3	2	10	16	1	12	28	12	8	5	4	9	7	10	2	22	7	9	4	7	1	5	33	52	49	12	0	2	0	5	14	0	4	9	13	1	0.9459	0	0.218	0.1972	0.731	0.1086	0.6472	0	0.318	0.07615	0	0.2196	0.7442	0.4358	0.9666	1.513	0.4349	0.7995	0	2.375	0.5535	0	0	0.5949	0.8491	0.8771	0.09914	0	0	0.5838	0.2827	0.09517	0	0.8866	1.248	0.2342	0.2063	0.7486	1.545	0.06223	1.452	1.745	0.8807	0.519	0.4098	0.3555	0.6972	0.5641	0.5792	0.1348	1.15	0.4433	0.7489	0.2845	0.43	0.1152	0.3506	1.326	1.969	1.77	0.9487	0	0.1332	0	0.4346	1.075	0	0.3492	0.8257	0.5401	0.08809
ENSG00000171169	ENST00000373078	15.16	1	9.873e-05	0.000462	0.1343	0.2643	-0.13	0	0.4286	0.2143	0.1333	0.2609	0.2667	0.09091	0.05882	0	0.08333	0.125	0.175	0.07692	0.1364	0.1562	0.3333	0	0.3636	0.05882	0.4118	0.1667	0.2857	0	0	0	0.125	0.09091	0	0.2	0.1579	0	0.1818	0	0.2	0	0.1818	0.125	0.2143	0	0.1429	0	0.1429	0	0.2857	0	0.4286	0	0.1429	0.1	0.3571	0.3077	0.3529	0	0.1667	0.1176	0.2857	0.1429	0.5263	0.02941	0.2157	0.25	0.3333	0.6667	0.6154	0	0.1818	0	0.5	0.5	0.4286	0	0	6	3	2	6	4	1	1	0	1	1	7	1	3	5	2	0	4	1	7	2	2	0	0	0	2	3	0	3	3	0	2	0	3	0	2	1	3	0	3	0	1	0	2	0	9	0	1	1	5	4	6	0	1	2	2	1	10	1	11	1	4	6	8	0	2	0	1	2	9	0	0	0.4456	0.1635	0.1315	0.4873	0.2171	0.07192	0.06102	0	0.07615	0.08546	0.1921	0.07442	0.1868	0.1933	0.2161	0	0.3198	0.0562	0.6927	0.1384	0.1638	0	0	0	0.1253	0.1487	0	0.2338	0.2502	0	0.1903	0	0.2046	0	0.1561	0.1031	0.2246	0	0.1867	0	0.06233	0	0.1298	0	0.7999	0	0.08058	0.05792	0.337	0.2091	0.38	0	0.07113	0.1228	0.2305	0.07011	0.4018	0.03786	0.3973	0.07905	0.2829	0.3996	0.3797	0	0.1535	0	0.08731	0.1835	0.3739	0
ENSG00000171291	ENST00000304030	59.89	1	1.003e-14	1.371e-13	0.3751	0.2428	0.1322	0.3824	0.3077	0.56	0.6364		0.4118	0.2414	0.2258	0.3333	0.4444	0.5	0.3571	0.2069	0.3636	0.8984	0.2	0.5769	0.3571	0.3333	0.6667	0.4091	0.3571	0.4286	0.3333	0.5	0.3279	0.2609	0.375	0.4286	0.5	0.4118	0.3333	0.4444	0.24	0.25	0.2	0.4615	0.25	0.2	0.1429	0.4737	0.03704	0.6	0.5	0.9091	0	0	0.25	0.4444	0.125	0	0.32	0	0.3	0.1923	0	0	0.1667	0.2549	0.08475	0	0.3333	0	0	0	0.5714	0.625	0.5	0.6667	0	1	13	8	14	7	0	7	7	7	2	8	3	25	6	8	168	1	15	5	3	4	9	5	9	11	7	20	6	6	3	9	7	2	4	6	2	4	6	5	1	1	18	1	3	2	10	0	0	1	4	1	0	8	0	3	5	0	0	5	13	5	0	3	0	0	0	4	5	1	2	0	4	1.118	0.5942	0.7629	0.4602	0	0.3799	0.5034	0.4271	0.159	0.6092	0.2564	0.6861	0.4465	0.498	6.495	0.1081	1.305	0.3998	0.1686	0.3958	0.6227	0.4094	1.074	0.7271	0.3496	1.253	0.2974	0.4518	0.2338	0.7506	0.6597	0.1903	0.3404	0.4092	0.1468	0.3122	0.6188	0.3743	0.09657	0.06223	2.177	0.06233	0.2202	0.1298	0.8196	0	0	0.08058	0.2317	0.0674	0	0.5066	0	0.2134	0.3071	0	0	0.2009	0.4922	0.1806	0	0.2122	0	0	0	0.307	0.4486	0.08731	0.1835	0	0.3524
ENSG00000171291	ENST00000455282	24.43	1	7.695e-07	5.144e-06	0.4234	0.531	-0.1076	0.3529	0.5385	0.32	0.09091		0.4706	0.7241	0.4516	0.3333	0.2222	0.5	0.3286	0.5172	0.4545	0.05882	0.6	0.2692	0.3571	0.3333	0	0.5	0.5714	0.5714	0.3636	0.2143	0.4754	0.5652	0.4375	0.5714	0.1667	0.3529	0.1667	0.4444	0.6	0.25	0.55	0.3846	0.5	0.8	0.1429	0.3421	0.963	0.2	0	0.09091	1	1	0.75	0.5556	0.625	1	0.4	1	0.5	0.5769	1	0	0.4333	0.6275	0.5932	1	0.5556	1	0.375	0.3333	0.4286	0.375	0	0.3333	0.5	0	12	14	8	1	0	8	21	14	2	4	3	23	15	10	11	3	7	5	3	0	11	8	12	12	3	29	13	7	4	3	6	1	4	15	2	11	5	10	4	1	13	26	1	0	1	1	3	3	5	5	4	10	4	5	15	1	0	13	32	35	4	5	1	3	1	3	3	0	1	3	0	1.032	1.04	0.436	0.06575	0	0.4342	1.51	0.8543	0.159	0.3046	0.2564	0.6312	1.116	0.6225	0.4253	0.3242	0.6089	0.3998	0.1686	0	0.761	0.655	1.432	0.7932	0.1498	1.817	0.6444	0.5271	0.3118	0.2502	0.5655	0.09517	0.3404	1.023	0.1468	0.8586	0.5157	0.7486	0.3863	0.06223	1.573	1.621	0.07339	0	0.08196	0.08888	0.2324	0.2418	0.2896	0.337	0.2091	0.6333	0.3328	0.3557	0.9213	0.1152	0	0.5223	1.212	1.264	0.3162	0.3536	0.06661	0.1424	0.08692	0.2303	0.2691	0	0.09175	0.1246	0
ENSG00000171291	ESPRESSO:chr19:51:1612	26.27	1	2.969e-07	2.103e-06	0.06074	0.1692	-0.1085	0.2353	0	0.04	0.1818		0	0	0.03226	0	0.2222	0	0.2429	0.1034	0	0	0	0	0	0	0	0	0.07143	0	0.09091	0.2857	0.03279	0	0	0	0.1111	0.1176	0.5	0.1111	0.08	0	0.15	0.07692	0	0	0.1429	0.02632	0	0	0	0	0	0	0	0	0.125	0	0.2	0	0.2	0.07692	0	1	0.2333	0.07843	0.1864	0	0	0	0.625	0.6667	0	0	0.5	0	0	0	8	0	1	2	0	0	0	1	0	4	0	17	3	0	0	0	0	0	0	0	0	1	0	3	4	2	0	0	0	2	2	3	1	2	0	3	1	0	0	1	1	0	0	0	0	0	0	0	0	1	0	5	0	2	2	0	7	7	4	11	0	0	0	5	2	0	0	1	0	0	0	0.6879	0	0.05449	0.1315	0	0	0	0.06102	0	0.3046	0	0.4665	0.2232	0	0	0	0	0	0	0	0	0.08188	0	0.1983	0.1998	0.1253	0	0	0	0.1668	0.1885	0.2855	0.08509	0.1364	0	0.2342	0.1031	0	0	0.06223	0.121	0	0	0	0	0	0	0	0	0.0674	0	0.3166	0	0.1423	0.1228	0	0.4908	0.2813	0.1514	0.3973	0	0	0	0.2373	0.1738	0	0	0.08731	0	0	0
ENSG00000171298	ENST00000390015	145.3	1	1.876e-33	5.61e-32	0.3587	0.5029	-0.1442	0.4762	0.4658	0.3333	0.5263	0.4066	0.1818	0.3448	0.551	0.5577	0.4286	0.3774	0.4333	0.175	0.2593	0.2644	0	0.4231	0.2564	0.2333	0.381	0.2963	0.5	0.5	0.3125	0.4754	0.5366	0.3194	0.25	0.4	0.4146	0	0.2941	0.5455	0.4444	0.4068	0.4091	0.3929	0.4444	0.6667	0.5164	0.1765	0.05556	0.5323	0.2364	0.3095	0.1923	0.4516	0.0625	0.506	0.5571	0.4881	0.5224	0.2143	0.5789	0.5663	0.1818	0.5	0.6571	0.4423	0.4511	0.519	0.4286	0.6429	0.6159	0.4706	0.575	0.5455	0.5217	0.5357	0.4526	0.5926	20	34	7	20	37	2	10	27	29	9	20	52	7	7	23	0	11	10	7	16	8	7	1	5	29	22	23	2	16	17	0	5	6	8	24	18	11	28	6	63	3	1	33	13	13	5	28	1	42	39	41	35	6	44	47	4	42	69	23	60	41	39	252	757	16	46	24	12	15	43	16	1.72	2.525	0.3815	1.315	3.005	0.1086	0.7192	1.647	2.305	0.6854	1.709	1.427	0.5209	0.4358	0.8892	0	0.9568	0.7995	0.3934	1.583	0.5535	0.5731	0.1194	0.3305	1.448	1.378	1.14	0.1506	1.247	1.418	0	0.4759	0.5105	0.5456	1.761	1.405	1.135	2.096	0.5794	3.921	0.3629	0.06233	2.422	0.8434	1.065	0.4444	2.169	0.08058	2.433	2.629	2.143	2.216	0.4993	3.13	2.887	0.461	2.945	2.772	0.8708	2.167	3.241	2.758	16.78	35.93	1.391	3.531	2.153	1.048	1.376	1.787	1.409
ENSG00000171298	ENST00000574376	148.2	1	4.287e-34	1.304e-32	0.2823	0.1619	0.1204	0.1905	0.1096	0.2381	0.07895	0.1868	0.7273	0.2759	0.1837	0.3077	0.1905	0.1509	0.08333	0.6	0.2593	0.3218	0.5	0.1154	0.2564	0.3	0.2143	0.4815	0.2143	0.5	0.5	0.01639	0.122	0.2778	0.5	0.125	0.2683	0.5714	0.2941	0.2727	0.3333	0.1356	0.09091	0.03571	0.2381	0.2222	0.09836	0.4706	0.7778	0.1613	0.3091	0.5	0.2692	0.1613	0.3125	0.2892	0.1286	0.1071	0.2239	0.2857	0.1447	0.1928	0.4545	0.1071	0.1238	0.3077	0.1955	0.2025	0.1099	0.04337	0.03743	0.2647	0.0375	0.1818	0.2174	0.03571	0.03158	0	8	8	5	3	17	8	8	9	16	4	8	10	24	7	28	2	3	10	9	9	13	3	1	8	1	5	20	4	5	11	4	5	3	6	8	4	1	15	2	12	8	14	10	17	21	7	10	5	24	9	9	15	8	11	16	10	9	13	16	26	16	10	17	46	9	3	8	5	1	3	0	0.6879	0.5942	0.2725	0.1972	1.381	0.4342	0.5753	0.5492	1.272	0.3046	0.6837	0.2744	1.786	0.4358	1.083	0.2161	0.2609	0.7995	0.5058	0.8906	0.8994	0.2456	0.1194	0.5288	0.04995	0.3132	0.9914	0.3012	0.3897	0.9174	0.377	0.4759	0.2553	0.4092	0.5871	0.3122	0.1031	1.123	0.1931	0.7468	0.9678	0.8726	0.7339	1.103	1.721	0.6221	0.7747	0.4029	1.39	0.6066	0.4704	0.9499	0.6657	0.7824	0.9828	1.152	0.631	0.5223	0.6058	0.939	1.265	0.7073	1.132	2.183	0.7823	0.2303	0.7177	0.4366	0.09175	0.1246	0
ENSG00000171492	ENST00000527156	38.79	1	4.731e-10	4.563e-09	0.6104	0.4375	0.1728	0.7841	0.7213	0.6988	0.6	0.5556	0.8077	0.6042	0.4717	0.3438	0.7586	0.5833	0.7152	0.9348	0.5758	0.4091	0.5778	0.7826	0.6154	0.7917	0.2353	0.6957	0.9286	0.6429	0.6768	0.6667	0.7385	0.5429	0.6341	0.8	0.5833	0.675	0.68	0.7917	0.86	0.3077	0.6667	0.6579	0.3103	0.8182	0.3133	0.7667	0.25	0.6724	0.2759	0.6154	0.2273	0.3333	0.6	0.1389	0.3111	0.7826	0.8485	0.5	0.4643	0.5333	0.2857	0.44	0.7031	0.6207	0.6607	0.3333	0.5333	0.2308	0.2857	0.3	0.3077	0.3846	0.3684	0.6	0.2	0.2308	69	88	58	21	20	21	58	25	11	22	14	113	86	19	18	26	18	16	19	4	16	39	9	67	14	48	38	26	8	35	27	17	38	43	4	24	25	9	9	26	23	9	39	8	24	5	1	3	5	14	54	84	3	13	32	2	22	45	36	74	7	24	6	14	3	12	5	7	6	7	3	5.933	6.536	3.161	1.381	1.624	1.14	4.171	1.525	0.8745	1.675	1.196	3.101	6.4	1.183	0.6959	2.81	1.566	1.279	1.068	0.3958	1.107	3.193	1.074	4.429	0.6992	3.007	1.884	1.958	0.6235	2.919	2.545	1.618	3.233	2.932	0.2935	1.873	2.578	0.6737	0.8691	1.618	2.782	0.561	2.862	0.519	1.967	0.4444	0.07747	0.2418	0.2896	0.9436	2.822	5.319	0.2496	0.9247	1.966	0.2305	1.543	1.808	1.363	2.672	0.5534	1.697	0.3996	0.6645	0.2608	0.9211	0.4486	0.6112	0.5505	0.2908	0.2643
ENSG00000171492	ESPRESSO:chr1:2043:159	44.98	1	1.992e-11	2.161e-10	0.1628	0.3256	-0.1627	0.07955	0.1393	0.08434	0.1143	0.1667	0.03846	0.125	0.09434	0.2812	0.1724	0.2917	0.1709	0.03261	0.1212	0.2273	0.1556	0.08696	0.1923	0.08333	0.2353	0.1739	0.02381	0	0.07071	0.1905	0.1692	0.2143	0.1707	0	0.08333	0.15	0.04	0.04167	0.08	0.2308	0.2222	0.1842	0.4483	0.09091	0.241	0.2	0.3056	0.2069	0.1724	0.1795	0.5	0.3333	0.2	0.6389	0.3333	0.08696	0.05051	0.3333	0.2857	0.1333	0.5714	0.22	0.1094	0.1724	0.1696	0.5238	0.3111	0.6154	0.5714	0.5	0.2564	0.3846	0.2105	0.1	0.3714	0.5385	7	17	7	4	6	1	12	5	9	5	7	27	3	4	10	7	2	5	2	4	4	1	0	7	4	11	15	7	0	5	6	1	2	4	3	8	7	13	1	20	6	11	12	5	7	11	1	1	23	15	6	5	2	8	8	4	11	7	10	19	11	14	16	28	5	10	5	4	1	13	7	0.6019	1.263	0.3815	0.263	0.4873	0.05428	0.863	0.3051	0.7155	0.3808	0.5982	0.741	0.2232	0.249	0.3866	0.7565	0.174	0.3998	0.1124	0.3958	0.2767	0.08188	0	0.4627	0.1998	0.6891	0.7436	0.5271	0	0.417	0.5655	0.09517	0.1702	0.2728	0.2202	0.6245	0.722	0.9731	0.09657	1.245	0.7258	0.6856	0.8807	0.3244	0.5737	0.9777	0.07747	0.08058	1.332	1.011	0.3136	0.3166	0.1664	0.569	0.4914	0.461	0.7713	0.2813	0.3786	0.6862	0.8696	0.9902	1.066	1.329	0.4346	0.7676	0.4486	0.3492	0.09175	0.5401	0.6166
ENSG00000171604	ENST00000302517	21.71	1	3.179e-06	1.937e-05	0.2725	0.403	-0.1305	0.1667	0.2353	0.1104	0.2949	0.25	0.1667	0.4632	0.3548	0.2	0.2778	0.225	0.1968	0.2703	0.3091	0.2977	0.1017	0.2857	0.2558	0.3875		0.125	0.3667	0.3333	0.1974	0.3091	0.2254	0.34	0.1552	0.3333	0.5045	0.3333	0.32	0.1698	0.2571	0.2857	0.2338	0.1875	0.4615	0.1273	0.5769	0.07692	0.4375	0.1782	0.5517	0.3611	0	0.3833	0.125	0.2105	0.5	0.4118	0.4286	0.5	0.3333	0.3664	0.2143	0.3929	0.2037	0.1446	0.382	0.4444	0.45	0.7419	0.7222	1	0.5714	0	0.1667	0.3333	0.75	0	10	12	18	23	10	23	44	33	9	10	9	87	10	34	39	6	34	11	31	0	4	11	18	30	17	48	17	9	6	56	13	16	9	18	18	18	3	12	7	15	1	21	18	16	26	0	23	2	8	10	7	3	3	12	85	3	11	22	35	144	4	9	23	26	1	12	0	1	1	3	0	0.8599	0.8913	0.9809	1.512	0.8122	1.248	3.164	2.014	0.7155	0.7615	0.7692	2.388	0.7442	2.117	1.508	0.6484	2.957	0.8795	1.742	0	0.2767	0.9006	2.149	1.983	0.8491	3.007	0.8427	0.6777	0.4676	4.67	1.225	1.523	0.7658	1.228	1.321	1.405	0.3094	0.8983	0.676	0.9335	0.121	1.309	1.321	1.038	2.131	0	1.782	0.1612	0.4634	0.674	0.3658	0.19	0.2496	0.8536	5.221	0.3457	0.7713	0.884	1.325	5.2	0.3162	0.6366	1.532	1.234	0.08692	0.9211	0	0.08731	0.09175	0.1246	0
ENSG00000171643	ENST00000317593	91.07	1	1.387e-21	2.734e-20	0.5169	0.6292	-0.1123	0.4702	0.5517	0.3155	0.5152	0.5987	0.4092	0.5798	0.6474	0.5664	0.5836	0.7013	0.7639	0.6771	0.4643	0.4859	0.5908	0.5707	0.5	0.4416		0.6152	0.4912	0.3758	0.4757	0.5229	0.4222	0.5324	0.3529	0.5	0.64	0.5309	0.474	0.359	0.3333	0.5303	0.2748	0.4634	0.3597	0.4773	0.4	0.8378	0.6506	0.7188	0.6841	0.8571	0	0.5657	0.4139	0.6341	0.6829	0.5625	0.8667	0.3333	1	0.4706	0.6842	0.72	0.6364	0.5926	0.6135	0.75	0.5312	0.5805	0.7421	0.72	0.3333	0.7778	0.6471	0.7083	0.5	0.3846	205	48	53	288	191	151	69	213	243	178	162	288	237	26	69	270	105	178	155	0	211	28	62	294	433	19	74	66	34	32	103	82	70	15	70	36	19	50	21	6	31	54	248	249	24	0	99	113	26	28	9	13	5	28	8	13	18	56	112	127	57	34	119	400	18	6	14	11	17	4	5	17.63	3.565	2.888	18.94	15.51	8.196	4.962	13	19.32	13.55	13.85	7.904	17.64	1.619	2.668	29.18	9.133	14.23	8.712	0	14.6	2.293	7.401	19.43	21.63	1.19	3.668	4.97	2.65	2.669	9.707	7.804	5.956	1.023	5.137	2.81	1.96	3.743	2.028	0.3734	3.75	3.366	18.2	16.15	1.967	0	7.67	9.106	1.506	1.887	0.4704	0.8233	0.416	1.992	0.4914	1.498	1.262	2.25	4.241	4.586	4.506	2.405	7.926	18.98	1.565	0.4605	1.256	0.9604	1.56	0.1662	0.4405
ENSG00000171643	ENST00000513010	89.76	1	2.695e-21	5.232e-20	0.335	0.2191	0.1159	0.2638	0.3563	0.619	0.3023	0.326	0.2141	0.2941	0.2249	0.324	0.2787	0.2424	0.122	0.1171	0.3393	0.4789	0.3348	0.3533	0.3371	0.416		0.277	0.3333	0.2061	0.2589	0.3587	0.3778	0.3885	0.5508	0.3971	0.36	0.3351	0.4393	0.4974	0.1778	0.4015	0.5344	0.3902	0.5755	0.3182	0.6	0.1351	0.3012	0.2087	0.2115	0.07143	0.25	0.36	0.4872	0.1707	0.2439	0.1875	0	0.4667	0	0.4118	0.2105	0.08	0.2159	0.2169	0.2029	0.1579	0.2656	0.3073	0.18	0	0.5556	0	0.3529	0.08333	0.5	0.2308	115	31	104	169	104	79	35	74	139	85	56	46	41	19	68	153	65	120	146	0	95	19	34	160	297	17	54	103	27	18	65	76	97	8	53	70	16	80	14	9	5	25	72	77	2	1	63	133	7	10	3	0	7	0	7	4	2	19	41	42	12	17	63	97	0	10	0	6	2	4	3	9.889	2.302	5.667	11.11	8.447	4.288	2.517	4.515	11.05	6.473	4.786	1.262	3.051	1.183	2.629	16.53	5.654	9.594	8.206	0	6.572	1.556	4.058	10.58	14.83	1.065	2.677	7.756	2.104	1.501	6.126	7.233	8.254	0.5456	3.889	5.464	1.65	5.988	1.352	0.5601	0.6049	1.558	5.284	4.996	0.1639	0.08888	4.881	10.72	0.4055	0.674	0.1568	0	0.5825	0	0.43	0.461	0.1402	0.7634	1.552	1.517	0.9487	1.202	4.196	4.604	0	0.7676	0	0.5239	0.1835	0.1662	0.2643
ENSG00000171700	ENST00000332298	2447	1	0	0	0.2663	0.1215	0.1448	0.2504	0.3441	0.2809	0.2443	0.1886	0.2869	0.3015	0.2572	0.2258	0.2394	0.1153	0.2934	0.2187	0.4152	0.2538	0.2932	0.2638	0.21	0.2857	0.3568	0.3096	0.5191	0.3696	0.2326	0.274	0.2676	0.1643	0.3191	0.2085	0.2464	0.2333	0.3618	0.1762	0.3607	0.193	0.2412	0.2586	0.1556	0.2279	0.2084	0.2607	0.3538	0.2035	0.2489	0.2039	0.3619	0.3108	0.1875	0.08442	0.08568	0.1616	0.2325	0.07989	0.08727	0.1558	0.1137	0.08854	0.2496	0.291	0.2785	0.08636	0.08814	0.1099	0.1224	0.07236	0.07449	0.04818	0.07733	0.08772	0.05265	0.06631	148	170	166	310	282	140	309	269	180	124	171	235	178	240	150	107	225	177	332	162	178	68	136	348	183	141	280	60	221	222	136	72	105	154	176	75	157	126	67	471	79	46	139	282	217	169	170	54	182	189	236	116	89	144	296	68	146	167	87	110	114	142	143	349	89	172	45	88	75	180	75	12.73	12.63	9.046	20.38	22.9	7.599	22.22	16.41	14.31	9.443	14.61	6.449	13.25	14.94	5.799	11.56	19.57	14.15	18.66	16.03	12.31	5.568	16.23	23	9.14	8.834	13.88	4.518	17.22	18.51	12.82	6.852	8.935	10.5	12.92	5.854	16.19	9.432	6.47	29.31	9.557	2.867	10.2	18.3	17.78	15.02	13.17	4.352	10.54	12.74	12.33	7.346	7.406	10.24	18.18	7.837	10.24	6.71	3.294	3.973	9.012	10.04	9.525	16.56	7.736	13.2	4.037	7.683	6.881	7.479	6.607
ENSG00000171700	ENST00000395042	1059	1	2.235e-232	4.511e-230	0.497	0.6298	-0.1328	0.555	0.4919	0.4349	0.565	0.6341	0.4877	0.5161	0.5841	0.5483	0.5174	0.6264	0.4632	0.5983	0.3702	0.5161	0.5205	0.51	0.5445	0.4785	0.4405	0.5026	0.1985	0.4402	0.6176	0.5674	0.3643	0.5511	0.3617	0.6245	0.5128	0.2967	0.3568	0.4346	0.377	0.5175	0.4244	0.5305	0.6543	0.5102	0.6181	0.4917	0.4846	0.3836	0.474	0.5555	0.4839	0.5229	0.5972	0.647	0.6591	0.6199	0.499	0.6329	0.6848	0.6311	0.6254	0.6816	0.5262	0.4883	0.4709	0.6333	0.6778	0.6518	0.6268	0.6203	0.6631	0.6649	0.6837	0.662	0.7122	0.7241	328	243	257	717	948	238	529	611	437	268	929	371	487	214	305	190	435	459	556	200	289	26	162	924	379	192	939	68	662	462	173	71	259	161	472	132	322	530	150	1397	149	63	262	537	591	226	286	172	1395	1454	905	249	705	1130	1199	374	1124	352	146	186	836	1092	848	1787	763	1531	621	778	566	2435	819	28.21	18.05	14.01	47.14	77	12.92	38.04	37.28	34.74	20.41	79.4	10.18	36.24	13.32	11.79	20.53	37.84	36.7	31.25	19.79	19.99	2.129	19.34	61.08	18.93	12.03	46.55	5.12	51.6	38.53	16.3	6.757	22.04	10.98	34.64	10.3	33.21	39.67	14.49	86.94	18.02	3.927	19.23	34.84	48.44	20.09	22.16	13.86	80.8	98	47.3	15.77	58.66	80.38	73.65	43.1	78.81	14.14	5.528	6.717	66.09	77.24	56.48	84.81	66.32	117.5	55.71	67.93	51.93	101.2	72.15
ENSG00000171777	ENST00000615439	160.5	1	8.609e-37	2.807e-35	0.3822	0.6953	-0.3131	0.8095	0.4483	0.3333	0.25	0.25		0.5	0.75	0.7778	0.5	0.6	0.8103	0.3333	0.4	0.25	0.25	0.2857	0.5385	0.1667	0	0.3333	0	0	0.2727	0.625	0.75	0.04348	0.5	0.1304	0.8125	1	0		0.8333	0	0.1	0.5	0.4	0	0.5263	0.3333	0	1	0	0.5	0.3333	0.3333	0	0.7442	0.7917	0.6538	0.8333	0.7692	0.78	0.8182	0.5714	0.7727	0.75	0.7917	0.7273	0.6296	0.6327	0.6557	0.7901	0.4375	0.814	0.5758	0.7826	0.4286	0.7273	0.5152	17	13	5	4	3	0	2	9	7	1	12	94	4	2	1	2	2	7	1	0	2	0	0	6	20	9	2	1	3	13	4	0	0	5	0	1	2	8	0	10	1	0	2	0	4	4	1	0	32	38	17	15	20	39	27	4	34	9	19	24	17	31	40	143	7	35	19	18	9	88	17	1.462	0.9656	0.2725	0.263	0.2437	0	0.1438	0.5492	0.5565	0.07615	1.026	2.58	0.2977	0.1245	0.03866	0.2161	0.174	0.5597	0.0562	0	0.1384	0	0	0.3966	0.9989	0.5638	0.09914	0.0753	0.2338	1.084	0.377	0	0	0.341	0	0.07806	0.2063	0.5988	0	0.6223	0.121	0	0.1468	0	0.3278	0.3555	0.07747	0	1.854	2.561	0.8885	0.9499	1.664	2.774	1.658	0.461	2.384	0.3616	0.7194	0.8667	1.344	2.193	2.664	6.787	0.6084	2.687	1.705	1.572	0.8257	3.656	1.498
ENSG00000171777	ESPRESSO:chr19:363:1342	263	1	3.827e-59	1.989e-57	0.367	0.02811	0.3389	0.04762	0.3793	0.4	0.75	0.4167		0.25	0.08333	0	0.5	0.15	0.02586	0.3333	0.6	0.25	0.625	0.4286	0.3846	0.5	0.6	0.1667	1	0.8333	0.5909	0.03125	0.08333	0.8478	0	0.5217	0.0625	0	1		0.1667	0.6	0.1	0.5	0.5	1	0.1579	0.3333	0	0	0.875	0	0.1667	0.3333	0.2857	0	0.0625	0	0	0.1154	0.04	0	0	0	0.08333	0	0	0	0.08163	0	0.005525	0	0.06977	0	0.04348	0.09524	0.04959	0	1	11	6	12	5	0	1	1	0	1	3	3	4	3	1	5	3	5	3	3	1	1	5	13	1	1	39	0	12	1	0	1	0	1	9	1	2	10	1	3	1	0	0	14	0	2	1	2	0	3	0	0	3	2	0	0	0	1	0	0	0	4	0	1	0	3	0	1	2	6	0	0.08599	0.817	0.327	0.789	0.4061	0	0.07192	0.06102	0	0.07615	0.2564	0.08233	0.2977	0.1868	0.03866	0.5403	0.2609	0.3998	0.1686	0.2969	0.06918	0.08188	0.5968	0.8593	0.04995	0.06265	1.933	0	0.9353	0.0834	0	0.09517	0	0.0682	0.6605	0.07806	0.2063	0.7486	0.09657	0.1867	0.121	0	0	0.9083	0	0.1778	0.07747	0.1612	0	0.2022	0	0	0.2496	0.1423	0	0	0	0.04018	0	0	0	0.2829	0	0.04746	0	0.2303	0	0.08731	0.1835	0.2493	0
ENSG00000171843	ENST00000380321	85.59	1	2.212e-20	4.124e-19	0.5054	0.7007	-0.1953	0.1111	0.6725	0.3824	0.2963		0.7279	0.5727	0.5588	0.25	0		0.4167	0.8184	0.4615	0.8235	0.9615	0.5	0.2	0.2857	0.8824	0.6154	0.2857	0.625	0.8298	0.6	1	0.2727	0.3061	0	0	0.4	0.3478	0.5085	0.7134	0.6471	0.4649	0.3	0.6533	0	0.875	0.4745	0.5062	0.6429	0.6364	0.8163	0.8	0.5254	0.48	0.8228	0.6279	0.618	0	0.7732	0.6406	0.7193	0.7639	0.7977	0.7555	0.8302	0.8019	0.7848	0.8333	0.8043	0.6667	0.8493	0.7595	0.6842	0.8378	0.8276	0.9167	0	2	310	39	8	0	198	126	19	5	0	0	75	658	12	42	25	27	1	2	15	8	4	15	4218	12	1	12	15	0	0	26	8	90	361	55	53	6	49	0	7	65	244	108	7	120	4	31	12	130	54	55	0	75	41	41	55	138	853	2015	2453	62	40	37	6	62	60	26	31	24	33	0	0.172	23.02	2.125	0.526	0	10.75	9.061	1.159	0.3975	0	0	2.058	48.97	0.747	1.624	2.702	2.349	0.07995	0.1124	1.484	0.5535	0.3275	1.79	278.8	0.5993	0.06265	0.5949	1.129	0	0	2.45	0.7614	7.658	24.62	4.036	4.137	0.6188	3.668	0	0.4356	7.863	15.21	7.926	0.4541	9.835	0.3555	2.402	0.967	7.53	3.639	2.874	0	6.241	2.916	2.518	6.339	9.676	34.27	76.29	88.59	4.901	2.829	2.464	0.2848	5.389	4.605	2.333	2.707	2.202	1.371	0
ENSG00000171843	ENST00000380338	51.6	1	6.806e-13	8.24e-12	0.2818	0.1442	0.1376	0.7222	0.05206	0.3137	0.3704		0.06618	0.1591	0.3824	0.7	1		0.3556	0.01617	0.1154	0.03922	0	0.1667	0.8	0.7143	0.1176	0.1538	0.3571	0.2917	0.006886	0.1	0	0.6591	0.4898	0.4444	0.6667	0.3385	0.5652	0.2373	0.007905	0.04706	0.1754	0.55	0.04	1	0.125	0.0438	0.01867	0.05952	0.2727	0.03401	0	0.0678	0.12	0.01266	0.1512	0.3034	0.7619	0.05155	0.09375	0.01754	0.02778	0.0578	0.02037	0.01154	0.02223	0.05063	0.1458	0.04348	0.2222	0.06849	0.07595	0	0.02703	0.06897	0.08333	1	13	24	32	10	0	18	35	13	14	9	0	64	13	3	2	0	9	4	5	2	2	5	7	35	2	0	29	24	4	2	22	13	42	4	4	20	11	3	3	1	6	9	10	3	5	0	4	3	2	13	27	48	5	6	1	2	10	23	28	68	4	7	2	2	5	6	0	1	2	3	2	1.118	1.783	1.744	0.6575	0	0.977	2.517	0.7932	1.113	0.6854	0	1.756	0.9674	0.1868	0.07733	0	0.7828	0.3198	0.281	0.1979	0.1384	0.4094	0.8355	2.314	0.09989	0	1.438	1.807	0.3118	0.1668	2.073	1.237	3.574	0.2728	0.2935	1.561	1.135	0.2246	0.2897	0.06223	0.7258	0.561	0.7339	0.1946	0.4098	0	0.3099	0.2418	0.1158	0.8762	1.411	3.04	0.416	0.4268	0.06142	0.2305	0.7011	0.9241	1.06	2.456	0.3162	0.4951	0.1332	0.09492	0.4346	0.4605	0	0.08731	0.1835	0.1246	0.1762
ENSG00000171984	ENST00000303142	116.7	1	3.375e-27	8.205e-26	0.4601	0.3568	0.1032	0.4319	0.3656	0.25	0.3952	0.2733	0.4403	0.7475	0.6827	0.4358	0.5263	0.5559	0.4833	0.6175	0.6615	0.4709	0.5763	0.5754	0.4956	0.5592	0.1602	0.5611	0.545	0.6963	0.6253	0.2879	0.6924	0.3662	0.3849	0.4888	0.5034	0.2072	0.2448	0.3488	0.3835	0.3743	0.3108	0.628	0.2414	0.3554	0.4401	0.7698	0.323	0.5704	0.2715	0.5692	0.3585	0.4396	0.3909	0.2166	0.4295	0.4962	0.4675	0.2202	0.3625	0.4932	0.25	0.3583	0.4792	0.6916	0.6591	0.1741	0.3439	0.2882	0.2162	0.2082	0.3864	0.3203	0.1458	0.3146	0.3937	0.2921	149	151	73	166	91	225	225	355	197	170	204	377	134	213	315	185	187	169	170	128	202	224	149	227	93	385	264	97	240	222	52	70	105	214	140	124	157	112	102	246	194	167	154	123	185	114	120	86	94	128	260	144	74	120	255	56	86	254	305	404	55	108	115	91	56	102	90	50	67	274	85	12.81	11.22	3.978	10.91	7.391	12.21	16.18	21.66	15.66	12.95	17.43	10.35	9.972	13.26	12.18	19.99	16.27	13.51	9.555	12.67	13.98	18.34	17.79	15.01	4.645	24.12	13.09	7.304	18.71	18.51	4.901	6.662	8.935	14.59	10.27	9.679	16.19	8.384	9.85	15.31	23.47	10.41	11.3	7.98	15.16	10.13	9.297	6.93	5.445	8.627	13.59	9.119	6.157	8.536	15.66	6.454	6.03	10.21	11.55	14.59	4.348	7.639	7.66	4.319	4.868	7.829	8.074	4.366	6.147	11.38	7.488
ENSG00000172009	ENST00000307741	20.6	1	5.645e-06	3.309e-05	0.7411	0.8415	-0.1003	0.9286	0.7879	0.8571	0.5833	0.5333	0.85	0.9412	0.8667	0.7273		0.8	0.7681	0.625	0.6538	0.7647	0.6667	0.6	0.9	0.8824	0.625	0.875	0.3333	1	0.75	0.9	0.8636	0.5556	1	0.75	0.5909	0.7143	0.9	0.625	0.6364	0.625	0.7143	0.4	0.6	0.5	0.6923	1	0.8	1	0.8261	1	0.4	0.875	0.5455	0.8947	1	0.8125	0.8889	0.6875	0.9048	0.9	0.3529	0.963	0.9	0.6923	0.8701	1	1	1	0.9143	1	0.9286	0.4545	1	0.4667	0.8	0.9231	39	26	6	7	16	17	16	26	8	0	4	53	5	17	13	6	6	9	15	5	7	2	9	6	27	19	5	13	9	13	5	9	5	14	5	10	2	6	4	9	2	4	22	19	3	6	7	6	17	30	26	16	11	19	45	6	26	90	18	67	7	17	22	32	8	26	5	6	7	16	12	3.354	1.931	0.327	0.4602	1.3	0.9227	1.151	1.586	0.636	0	0.3419	1.455	0.3721	1.058	0.5026	0.6484	0.5219	0.7196	0.8431	0.4948	0.4843	0.1638	1.074	0.3966	1.349	1.19	0.2479	0.9789	0.7015	1.084	0.4712	0.8565	0.4255	0.9547	0.3669	0.7806	0.2063	0.4491	0.3863	0.5601	0.2419	0.2493	1.615	1.233	0.2459	0.5333	0.5423	0.4835	0.9847	2.022	1.359	1.013	0.9153	1.351	2.764	0.6915	1.823	3.616	0.6815	2.42	0.5534	1.202	1.465	1.519	0.6954	1.996	0.4486	0.5239	0.6422	0.6648	1.057
ENSG00000172009	ENST00000587468	20.6	1	5.645e-06	3.309e-05	0.2318	0.1308	0.101	0.07143	0.1515	0.1429	0.4167	0.3333	0.15	0	0.1	0.2727		0.2	0.1884	0.375	0.3462	0.2353	0.3333	0.4	0.1	0.1176	0.375	0	0.6667	0	0.25	0.1	0.09091	0.4444	0	0.25	0.1364	0.2857	0.1	0.375	0.2727	0.375	0.2857	0.6	0.1	0.5	0.3077	0	0.2	0	0.1304	0	0.5333	0.125	0.4545	0.1053	0	0.1562	0.1111	0.1875	0.09524	0.1	0.4706	0.03704	0.08	0.2692	0.09091	0	0	0	0.08571	0	0.07143	0.4545	0	0.4667	0.15	0.07692	3	5	1	5	10	3	0	3	3	0	1	13	3	9	4	3	4	1	2	3	0	4	0	2	3	2	4	0	3	3	2	1	3	6	3	4	3	1	4	4	0	1	0	3	0	8	1	5	2	0	5	2	3	2	5	8	1	8	7	7	0	0	0	3	0	2	5	0	7	3	1	0.258	0.3714	0.05449	0.3287	0.8122	0.1628	0	0.1831	0.2385	0	0.08546	0.3568	0.2232	0.5603	0.1547	0.3242	0.3479	0.07995	0.1124	0.2969	0	0.3275	0	0.1322	0.1498	0.1253	0.1983	0	0.2338	0.2502	0.1885	0.09517	0.2553	0.4092	0.2202	0.3122	0.3094	0.07486	0.3863	0.2489	0	0.06233	0	0.1946	0	0.711	0.07747	0.4029	0.1158	0	0.2613	0.1267	0.2496	0.1423	0.3071	0.922	0.07011	0.3214	0.265	0.2528	0	0	0	0.1424	0	0.1535	0.4486	0	0.6422	0.1246	0.08809
ENSG00000172081	ENST00000357066	101.3	1	8.016e-24	1.736e-22	0.7405	0.6015	0.139	0.8	0.8778	0.8974	0.561	0.5952	0.7317	0.8333	0.8857	0.8919	0.6316	0.7872	0.8131	0.5946	0.9167	0.4737	0.8333	0.8095	0.871	0.7333	0.9	0.7273	0.92	0.8387	0.717	0.48	0.8523	0.7	0.8571	0.8286	0.7931	0.8148	1	0.825	0.6182	0.5652	0.6	0.7727	0.7407	0.5	0.7157	1	0.7	0.6875	0.4444	0.5	0.4286	0.48	1	0.6066	0.6017	0.698	0.6941	0.6232	0.6111	0.7323	0.3704	0.6533	0.7083	0.734	0.824	0.5965	0.6528	0.614	0.5176	0.5306	0.5564	0.4724	0.5882	0.2727	0.6123	0.5641	48	79	35	23	25	30	35	62	33	12	74	161	22	44	18	15	17	54	11	9	24	23	26	38	24	150	14	12	29	69	22	12	33	34	13	9	17	40	3	73	7	14	33	4	39	15	12	10	74	71	104	118	43	88	93	10	98	85	69	103	34	94	140	176	26	74	60	30	12	169	44	4.128	5.868	1.907	1.512	2.03	1.628	2.517	3.783	2.623	0.9138	6.324	4.418	1.637	2.739	0.6959	1.621	1.479	4.317	0.6182	0.8906	1.66	1.883	3.103	2.512	1.199	9.397	0.694	0.9036	2.26	5.755	2.073	1.142	2.808	2.319	0.954	0.7025	1.753	2.994	0.2897	4.543	0.8468	0.8726	2.422	0.2595	3.196	1.333	0.9297	0.8058	4.286	4.785	5.435	7.473	3.578	6.259	5.712	1.152	6.871	3.415	2.612	3.72	2.688	6.648	9.325	8.353	2.26	5.68	5.383	2.619	1.101	7.022	3.876
ENSG00000172116	ENST00000331469	91.06	1	1.394e-21	2.747e-20	0.1968	0.08023	0.1166	0	0.3548	0.375	0	0.1111	0.2308	0.04167	0	0.4118	0.2	0.1429	0.1043	0.4359	0.05263	0.2456	0.3333	0.4412	0.05882	0.2857	0	0.3529	0.1765	0.06667	0	0		0	0.09091	0.1618	0.3103	0.08108	0.2778	0.2647	0.5	0.2857	0.01754	0.5	0.4167	0.04167	0	0.2857	0.5	0.2	0	0.3636	0.4444	0	0.08824	0	0.1032	0.1093	0.08286	0.01316	0.06122	0.08989	0	0.1726	0.1364	0	0	0.02632	0.129	0.1304	0.1111	0	0.2059	0.25	0	0.1429	0.08108	0	0	11	3	0	1	3	1	0	7	1	1	17	17	1	14	1	15	1	8	0	6	6	1	0	0	0	0	1	11	9	6	5	18	13	14	1	11	5	1	0	2	5	9	0	28	4	0	3	0	36	113	191	2	12	8	0	29	3	0	0	1	28	3	6	0	42	3	0	13	3	0	0	0.817	0.1635	0	0.08122	0.1628	0.07192	0	0.5565	0.07615	0.08546	0.4665	1.265	0.06225	0.5413	0.1081	1.305	0.07995	0.4496	0	0.4151	0.4913	0.1194	0	0	0	0	0.0753	0.8573	0.7506	0.5655	0.4759	1.532	0.8866	1.027	0.07806	1.135	0.3743	0.09657	0	0.2419	0.3116	0.6605	0	2.295	0.3555	0	0.2418	0	2.426	5.906	12.1	0.1664	0.8536	0.4914	0	2.033	0.1205	0	0	0.07905	1.98	0.1998	0.2848	0	3.224	0.2691	0	1.193	0.1246	0
ENSG00000172116	ENST00000390655	91.06	1	1.394e-21	2.747e-20	0.7924	0.9129	-0.1205	0.9643	0.6129	0.625	0.8889	0.8889	0.7692	0.9583	1	0.5882	0.8	0.8571	0.8528	0.5641	0.9474	0.7544	0.6667	0.5294	0.9412	0.6786	1	0.6471	0.7941	0.9333	1	1		1	0.9091	0.8382	0.6897	0.9054	0.7222	0.7059	0.4231	0.7143	0.9825	0.5	0.5833	0.9583	1	0.7143	0.5	0.7556	1	0.6104	0.5556	1	0.9118	1	0.8797	0.8801	0.9063	0.9868	0.9235	0.9101	1	0.8155	0.8636	1	1	0.9737	0.8479	0.8696	0.8889	1	0.7794	0.75	1	0.8571	0.8649	1	27	19	5	8	8	10	23	17	10	4	6	139	22	18	43	2	18	16	19	10	11	27	14	7	17	0	20	10	57	20	67	13	48	11	35	56	11	7	23	4	5	5	34	23	47	5	26	31	47	307	910	2089	150	181	81	24	137	19	2	5	37	184	20	48	26	159	9	17	78	32	13	2.322	1.411	0.2725	0.526	0.6498	0.5428	1.654	1.037	0.795	0.3046	0.5128	3.815	1.637	1.121	1.663	0.2161	1.566	1.279	1.068	0.9896	0.761	2.211	1.671	0.4627	0.8491	0	0.9914	0.753	4.443	1.668	6.314	1.237	4.084	0.7502	2.568	4.371	1.135	0.524	2.221	0.2489	0.6049	0.3116	2.495	1.492	3.852	0.4444	2.014	2.498	2.722	20.69	47.56	132.3	12.48	12.87	4.975	2.766	9.606	0.7634	0.07572	0.1806	2.925	13.01	1.332	2.278	2.26	12.2	0.8074	1.484	7.156	1.33	1.145
ENSG00000172167	ENST00000305949	10.97	1	0.0009239	0.003464	0.7009	0.8014	-0.1004	0.625	0.863	0.9333	0.8636	0.6364	0.7742	0.7273	0.8571	0.8485	1	0.6667	0.8667	1	0.7647	0.5667	0.8182	0.75	0.8529	0.625	0.2	1	0.8571	0.75	0.72	0.6	0.72	0.7895	0.75	0.75	0.75	0.5385	0.6111	0.5333	0.68	0.3333	0.8095	0.6429	0.8571	0.75	0.9048	0.6818	0.5	0.6667	0.4286	0.5	0.2632	0.1429	0.875	0.7895	0.8	1	1	0.4	1	1	1	0.9545	0.9091	0.6111	0.8049	0.5	0.3636	0.6	1	0.8182	0.8125	0.625	0.8182	1	0.625	1	10	63	42	19	7	24	16	12	28	11	2	52	8	13	17	9	9	29	5	1	13	18	6	18	9	18	15	27	12	9	7	11	8	17	3	17	9	18	3	19	15	15	28	12	6	10	2	7	15	8	2	10	4	14	27	3	21	60	22	33	3	4	9	3	9	13	5	9	2	5	3	0.8599	4.679	2.289	1.249	0.5685	1.303	1.151	0.7322	2.226	0.8377	0.1709	1.427	0.5953	0.8093	0.6573	0.9726	0.7828	2.319	0.281	0.09896	0.8994	1.474	0.7162	1.19	0.4495	1.128	0.7436	2.033	0.9353	0.7506	0.6597	1.047	0.6807	1.159	0.2202	1.327	0.9283	1.347	0.2897	1.182	1.815	0.9349	2.055	0.7785	0.4917	0.8888	0.1549	0.5641	0.8688	0.5392	0.1045	0.6333	0.3328	0.9958	1.658	0.3457	1.472	2.411	0.833	1.192	0.2372	0.2829	0.5995	0.1424	0.7823	0.9979	0.4486	0.7858	0.1835	0.2077	0.2643
ENSG00000172167	ENST00000522308	21.85	1	2.943e-06	1.802e-05	0.2606	0.149	0.1116	0.375	0.1233	0.06667	0.1364	0.2727	0.1613	0.2727	0.1429	0.1515	0	0.3333	0.1333	0	0.2353	0.4333	0.1818	0.25	0.1471	0.125	0.8	0	0.1429	0.25	0.28	0.2667	0.16	0.2105	0.2222	0.1875	0.1667	0.4615	0.2778	0.2667	0.32	0.6667	0.1429	0.07143	0.04762	0.25	0.04762	0.2727	0.5	0.2381	0.5	0.5	0.7368	0.8571	0.125	0.2105	0.2	0	0	0.4	0	0	0	0	0.01515	0.2222	0.09756	0.5	0.4545	0.3333	0	0.1818	0.1875	0.25	0	0	0.375	0	6	9	3	3	3	5	6	2	5	0	1	8	0	4	13	2	3	5	1	4	0	3	2	7	4	4	4	8	3	2	6	5	4	8	6	3	1	1	1	1	6	15	10	14	6	28	12	1	4	2	0	0	4	0	0	0	0	1	8	4	3	5	5	0	2	3	2	0	0	3	0	0.5159	0.6685	0.1635	0.1972	0.2437	0.2714	0.4315	0.122	0.3975	0	0.08546	0.2196	0	0.249	0.5026	0.2161	0.2609	0.3998	0.0562	0.3958	0	0.2456	0.2387	0.4627	0.1998	0.2506	0.1983	0.6024	0.2338	0.1668	0.5655	0.4759	0.3404	0.5456	0.4403	0.2342	0.1031	0.07486	0.09657	0.06223	0.7258	0.9349	0.7339	0.9083	0.4917	2.489	0.9297	0.08058	0.2317	0.1348	0	0	0.3328	0	0	0	0	0.04018	0.3029	0.1445	0.2372	0.3536	0.333	0	0.1738	0.2303	0.1794	0	0	0.1246	0
ENSG00000172366	ENST00000307650	147.5	1	5.978e-34	1.812e-32	0.8051	0.7045	0.1006	0.8367	0.8168	0.8178	0.8615	0.7714	0.8881	0.7482	0.8579	0.8471	0.8354	0.8202	0.7003	0.7287	0.7894	0.7544	0.8382	0.8107	0.9017	0.8348	0.8317	0.8761	0.8404	0.8138	0.8079	0.801	0.8053	0.8209	0.8202	0.705	0.6557	0.6973	0.8	0.8489	0.8189	0.8238	0.7442	0.7273	0.7557	0.9061	0.7165	0.7277	0.8428	0.8135	0.8613	0.811	0.8394	0.8065	0.866	0.6476	0.6881	0.6912	0.744	0.6757	0.7958	0.6923	0.7738	0.6897	0.8301	0.7621	0.7391	0.7553	0.6279	0.7569	0.7462	0.5821	0.7278	0.6049	0.7311	0.7607	0.5473	0.6337	205	156	184	597	297	365	205	495	133	406	187	610	94	386	1818	202	197	312	485	435	311	279	153	164	322	211	243	292	227	160	129	212	191	208	201	160	128	167	251	326	147	193	362	615	133	779	350	336	147	75	141	93	100	113	135	130	120	386	330	306	179	81	137	244	78	115	49	87	89	133	64	17.63	11.59	10.03	39.25	24.12	19.81	14.74	30.2	10.57	30.92	15.98	16.74	6.995	24.03	70.29	21.83	17.14	24.95	27.26	43.05	21.52	22.84	18.26	10.84	16.08	13.22	12.05	21.99	17.69	13.34	12.16	20.18	16.25	14.18	14.75	12.49	13.2	12.5	24.24	20.29	17.78	12.03	26.57	39.9	10.9	69.24	27.12	27.08	8.515	5.055	7.369	5.889	8.321	8.038	8.292	14.98	8.414	15.51	12.49	11.05	14.15	5.729	9.125	11.58	6.78	8.827	4.396	7.596	8.165	5.526	5.638
ENSG00000172465	ENST00000372626	103.3	1	2.868e-24	6.31e-23	0.4945	0.3857	0.1088	0.5314	0.4622	0.523	0.5538	0.3333	0.523	0.6171	0.6205	0.3672	0.5442	0.5183	0.5087	0.5813	0.5028	0.548	0.5052	0.6026	0.5509	0.5826	0.3496	0.5091	0.543	0.5989	0.5332	0.4538	0.4667	0.5364	0.5657	0.5294	0.4091	0.4146	0.5374	0.5707	0.4054	0.5405	0.4583	0.5691	0.3468	0.4797	0.4253	0.35	0.3299	0.6886	0.2935	0.4495	0.3918	0.5091	0.5031	0.4068	0.4234	0.3516	0.4383	0.3333	0.4434	0.3333	0.425	0.5357	0.4697	0.4894	0.4214	0.4381	0.3857	0.192	0.3743	0.3973	0.5	0.1045	0.3375	0.4107	0.3678	0.2917	93	116	330	139	68	193	195	242	112	234	99	321	193	182	194	146	94	119	134	43	112	120	112	289	167	161	140	168	108	117	85	122	117	90	60	154	70	60	71	131	56	32	199	54	89	76	84	82	48	47	64	71	38	47	63	34	75	217	231	276	46	54	24	64	29	52	7	27	23	32	21	7.997	8.616	17.98	9.139	5.523	10.48	14.02	14.77	8.904	17.82	8.461	8.81	14.36	11.33	7.501	15.78	8.176	9.514	7.531	4.255	7.749	9.825	13.37	19.1	8.341	10.09	6.94	12.65	8.417	9.758	8.011	11.61	9.956	6.138	4.403	12.02	7.22	4.491	6.856	8.152	6.774	1.995	14.6	3.503	7.294	6.755	6.508	6.608	2.78	3.168	3.345	4.496	3.162	3.343	3.87	3.918	5.259	8.719	8.746	9.967	3.637	3.819	1.599	3.037	2.521	3.991	0.628	2.357	2.11	1.33	1.85
ENSG00000172466	ESPRESSO:chr18:1198:300	223.2	1	1.793e-50	8.018e-49	0.1529	0.2655	-0.1126	0.09942	0.04264	0.08027	0.2026	0.1438	0.1308	0.06757	0.1324	0.1034	0.1389	0.2868	0.06806	0.3158	0.09091	0.0777	0.0813	0.1294	0.1447	0.1909	0.4082	0.07463	0.122	0.03509	0.1356	0.1742	0.1119	0.16	0.09375	0.1695	0.07328	0.1667	0.1619	0.1827	0.0793	0.2941	0.1134	0.25	0.1961	0.1212	0.0884	0.2069	0.08943	0.1552	0.2429	0.1894	0.17	0.5	0.04615	0.1987	0.2707	0.1989	0.1194	0.3919	0.2536	0.125	0.2791	0.2514	0.1462	0.1208	0.08084	0.2179	0.2639	0.322	0.3733	0.4762	0.284	0.434	0.3194	0.1613	0.4067	0.4103	17	11	24	31	22	14	10	18	12	30	39	39	30	9	23	10	11	22	21	20	5	15	2	32	27	32	32	9	20	17	16	17	19	18	15	11	20	30	4	16	12	11	43	17	50	17	10	3	31	49	37	32	29	35	23	12	45	44	18	27	17	76	104	187	30	46	23	23	10	61	16	1.462	0.817	1.308	2.038	1.787	0.7599	0.7192	1.098	0.954	2.285	3.333	1.07	2.232	0.5603	0.8892	1.081	0.9568	1.759	1.18	1.979	0.3459	1.228	0.2387	2.115	1.349	2.005	1.586	0.6777	1.559	1.418	1.508	1.618	1.617	1.228	1.101	0.8586	2.063	2.246	0.3863	0.9957	1.452	0.6856	3.156	1.103	4.098	1.511	0.7747	0.2418	1.796	3.302	1.934	2.026	2.413	2.49	1.413	1.383	3.155	1.768	0.6815	0.9751	1.344	5.375	6.927	8.875	2.608	3.531	2.063	2.008	0.9175	2.534	1.409
ENSG00000172687	ENST00000380870	126.2	1	2.757e-29	7.246e-28	0.5365	0.3507	0.1857	0.4762	0.4925	0.3678	0.4898	0.661	0.6495	0.704	0.7383	0.6154	0.4286	0.5577	0.8037	0.7021	0.8671	0.4	0.6783	0.32	0.75	0.4737	0.48	0.6644	0.5556	0.8364	0.2793	0.5612	0.7222	0.5714	0.4062	0.25	0.4	0.3158	0.8889	0.661	0.4872	0.05	0.8148	0.1429	0.6129	0.3929	0.2857	0.8824	0.5469	0.5455	0.1489	0.6207	0.375	0.5946	0.4815	0.2424	0.1364	0.3077	0.5833	0.5385	0.1786	0.5246	0.1818	0.125	0.3185	0.5673	0.4275	0.5	0.03226	0.4146	0.3243	0.6364	0.1724	0.3684	0.5	0.4444	0.3421	0.2	20	33	32	24	39	63	88	110	32	24	29	131	66	137	14	78	8	87	27	24	99	35	46	50	55	104	20	26	6	14	6	40	39	38	1	22	4	19	11	8	15	35	6	7	18	9	22	13	8	3	8	7	7	5	32	2	3	50	59	56	9	1	17	12	7	5	7	4	4	13	1	1.72	2.451	1.744	1.578	3.168	3.419	6.329	6.712	2.544	1.828	2.478	3.595	4.911	8.529	0.5413	8.429	0.6959	6.956	1.517	2.375	6.849	2.866	5.491	3.305	2.747	6.516	0.9914	1.958	0.4676	1.168	0.5655	3.807	3.319	2.591	0.07338	1.717	0.4126	1.422	1.062	0.4979	1.815	2.182	0.4403	0.4541	1.475	0.7999	1.704	1.048	0.4634	0.2022	0.4181	0.4433	0.5825	0.3557	1.966	0.2305	0.2103	2.009	2.234	2.022	0.7115	0.07073	1.132	0.5695	0.6084	0.3838	0.628	0.3492	0.367	0.5401	0.08809
ENSG00000172687	ENST00000594245	156.6	1	6.214e-36	1.987e-34	0.04859	0.2463	-0.1978	0.1667	0.07463	0.06897	0.04082	0.1695	0	0	0.04027	0.09615	0.01786	0.1154	0.0184	0.02128	0.01266	0.02857	0.03478	0.12	0.09483	0.05263	0.08	0.01342	0.07937	0	0.01117	0.09184	0.01389	0	0.0625	0	0.1429	0	0.04444	0.0678	0.0641	0	0	0.03571	0	0.07143	0.07143	0	0.03125	0.1818	0	0.06897	0	0.02703	0	0.09091	0.5	0.2692	0.1667	0	0.6071	0.03279	0.09091	0.2917	0.07643	0.02885	0.06107	0.2222	0.6129	0.1951	0.4865	0.1818	0.4138	0.1053	0.125	0.4444	0.2632	0.4	7	5	6	2	10	0	0	6	5	1	6	3	2	2	1	4	3	11	3	4	2	5	0	2	9	2	0	4	0	5	0	2	4	5	0	0	1	0	2	2	0	2	2	0	2	0	1	0	3	11	7	2	0	17	2	1	7	12	3	8	4	19	8	18	2	12	2	1	4	10	2	0.6019	0.3714	0.327	0.1315	0.8122	0	0	0.3661	0.3975	0.07615	0.5128	0.08233	0.1488	0.1245	0.03866	0.4323	0.2609	0.8795	0.1686	0.3958	0.1384	0.4094	0	0.1322	0.4495	0.1253	0	0.3012	0	0.417	0	0.1903	0.3404	0.341	0	0	0.1031	0	0.1931	0.1245	0	0.1247	0.1468	0	0.1639	0	0.07747	0	0.1738	0.7414	0.3658	0.1267	0	1.209	0.1228	0.1152	0.4908	0.4822	0.1136	0.2889	0.3162	1.344	0.5329	0.8543	0.1738	0.9211	0.1794	0.08731	0.367	0.4155	0.1762
ENSG00000172716	ESPRESSO:chr17:595:386	5.104	1	0.02387	0.05745	0.1869	0.3468	-0.1599	0.4062	0.3919	0.2791	0.3143	0	0.4444	0.3478	0.3333	0.3704	0.2963	0.06667	0.2903	0.3846	0.2308	0.3333	0	0.12	0.2683	0.3125		0.4375	0.1923	0.25	0.3704	0.3214	0.09524	0.03846	0.2069	0.0625	0.02273	0	0.5	0.1667	0.02778	0	0.1111	0	0	0	0	0.1579	0.05263	0.175	0	0.24	0	0	0.1667	0.1111	0.2778	0.2727	0.4	0.25	0.3636	0.3571	0.4	0.4583	0.2982	0.2424	0.21	0.2	0.1667	0.2778	0.3404	0.5	0.5	0.5	0.1429	0.3333	0.375	1	13	29	12	11	0	12	8	4	10	8	1	27	5	6	3	0	3	11	5	0	7	5	1	10	9	8	1	6	1	1	0	2	1	1	0	1	0	0	0	0	3	1	7	0	6	0	0	3	2	5	3	8	1	4	5	2	11	17	8	21	1	3	10	16	1	4	1	1	1	3	2	1.118	2.154	0.6539	0.7232	0	0.6513	0.5753	0.2441	0.795	0.6092	0.08546	0.741	0.3721	0.3735	0.116	0	0.2609	0.8795	0.281	0	0.4843	0.4094	0.1194	0.661	0.4495	0.5012	0.04957	0.4518	0.07794	0.0834	0	0.1903	0.08509	0.0682	0	0.07806	0	0	0	0	0.3629	0.06233	0.5137	0	0.4917	0	0	0.2418	0.1158	0.337	0.1568	0.5066	0.08321	0.2845	0.3071	0.2305	0.7713	0.6831	0.3029	0.7584	0.07905	0.2122	0.6661	0.7594	0.08692	0.307	0.08971	0.08731	0.09175	0.1246	0.1762
ENSG00000172728	ESPRESSO:chr8:1250:92	7.726	1	0.005442	0.01636	0.1949	0.08764	0.1073	0.07143	0.09412	0.1159	0.2	0.09804	1	0.2105	0.2105	0.2667	0	0	0.07576	0.2708	0.125	0.1071	0.1714	0.2857	0	0.1		0.1818	0.07143	0.25	0.075	0.1714	0.1846	0	0.2037	0	0.1875	0.2	0.2619	0.1714	0.07576	0.4286	0.1818	0.4	0.2353	0.2	0.3478	0.4545	0.2727	0.07463	0.05882	0	0.5	0.4706	0.1	0.1	0	0	0	0.2	0.2308	0	0.125	0	0.1446	0.13	0.125	0.08333	0	0	0	0	0.05556	0.5714	0.25	0	0	0	2	8	8	3	5	2	8	4	4	0	0	10	13	4	6	6	6	0	2	0	4	1	1	3	6	12	0	11	0	3	3	11	6	5	3	6	4	4	4	8	10	12	5	1	0	4	8	1	2	0	0	0	1	3	0	1	0	12	13	19	1	0	0	0	0	1	8	1	0	0	0	0.172	0.5942	0.436	0.1972	0.4061	0.1086	0.5753	0.2441	0.318	0	0	0.2744	0.9674	0.249	0.232	0.6484	0.5219	0	0.1124	0	0.2767	0.08188	0.1194	0.1983	0.2997	0.7518	0	0.8283	0	0.2502	0.2827	1.047	0.5105	0.341	0.2202	0.4683	0.4126	0.2994	0.3863	0.4979	1.21	0.748	0.3669	0.06488	0	0.3555	0.6198	0.08058	0.1158	0	0	0	0.08321	0.2134	0	0.1152	0	0.4822	0.4922	0.6862	0.07905	0	0	0	0	0.07676	0.7177	0.08731	0	0	0
ENSG00000172936	ENST00000648963	685	1	5.417e-151	7.054e-149	0.3501	0.4843	-0.1342	0.3352	0	0.3485	0.7093	0	0.3709	0.375	0.3571	0.7104	0.3466	0.3688	0.3953	0.3728	0.3311	0	0.4069	0.3233	0.3789	0.7452	0.4069	0.342	0.68	0.3147	0	0.2704	0	0.7273	0.3765	0.3537	0.668	0.2889	0.3299	0.3342	0	0.3628	0.3142	0.3635	0.3478	0.7564	0	0.2857	0	0.2869	0.742	0.3749	0.3459	0.3605	0.2967	0.3618	0.3659	0.3807	0.3726	0.7725	0.4041	0.7897	0.7033	0.4051	0.4096	0.3767	0	0.6714	0.7019	0.3644	0.7096	0.6878	0.3559	0.838	0.3731	0.3136	0.3961	0.3857	59	0	126.5	349	0	102	81	137.5	211	65.5	236	289	42.5	122.5	0	41.5	123.5	133	234	41.5	66	153	36.5	0	73	0	664	64	159.5	326	57.5	48.5	66.5	0	156	68.5	90.5	152	59	0	14	0	85.5	210	353.5	55	46.5	44.5	157	191	191.5	174	163	179	477	64	119.5	188	111.5	0	188	299	461	1669	141	126	481	73.5	37	411.5	157	5.073	0	6.894	22.95	0	5.536	5.825	8.39	16.77	4.988	20.17	7.931	3.163	7.626	0	4.485	10.74	10.63	13.15	4.107	4.566	12.53	4.357	0	3.646	0	32.92	4.819	12.43	27.19	5.419	4.616	5.659	0	11.45	5.347	9.334	11.38	5.698	0	1.694	0	6.275	13.62	28.97	4.888	3.602	3.586	9.094	12.87	10.01	11.02	13.56	12.73	29.3	7.376	8.379	7.554	4.222	0	14.86	21.15	30.71	79.21	12.26	9.671	43.15	6.417	3.395	17.1	13.83
ENSG00000173020	ENST00000308595	150.2	1	1.561e-34	4.8e-33	0.511	0.2494	0.2615	0.7273	0.6923	0.7	0.4091	0.3438	0.7273	0.6875	0.7273	0.9091	0.2778	0.4444	0.5	0.75	0.7059	0.4565	0.5	0.375	0.6471	0.2045	0.06522	0.6	0.25	0.75	0.4	0.2381	0.6875	0.6154	0.5	0.4444	0.5	0.2667	0.6154	0.8333	0.5882	0.2778	0.4444	0.4286	0.3	0.5	0.75	0.25	0.5	0.25	0.5161	0.8571	0.3333	0.9091	0.07143	0.193	0.186	0.3095	0.25	0.05128	0.15	0.4681	0.09091	0.3333	0.5625	0.6	0.6875	0.1389	0.1778	0.2889	0.3208	0.03333	0.1724	0.1538	0.2188	0.1053	0.08163	0.1633	16	9	7	9	11	8	11	24	10	5	4	13	3	12	21	3	3	11	9	3	9	2	3	4	5	11	8	3	4	4	4	8	10	10	5	8	6	6	3	21	2	4	1	16	6	2	10	1	11	8	13	3	2	6	22	1	16	18	6	11	5	8	13	17	1	10	6	7	2	8	8	1.376	0.6685	0.3815	0.5917	0.8934	0.4342	0.7911	1.464	0.795	0.3808	0.3419	0.3568	0.2232	0.747	0.8119	0.3242	0.2609	0.8795	0.5058	0.2969	0.6227	0.1638	0.3581	0.2644	0.2497	0.6891	0.3966	0.2259	0.3118	0.3336	0.377	0.7614	0.8509	0.682	0.3669	0.6245	0.6188	0.4491	0.2897	1.307	0.2419	0.2493	0.07339	1.038	0.4917	0.1778	0.7747	0.08058	0.6371	0.5392	0.6794	0.19	0.1664	0.4268	1.351	0.1152	1.122	0.7232	0.2272	0.3973	0.3953	0.5658	0.8659	0.8068	0.08692	0.7676	0.5383	0.6112	0.1835	0.3324	0.7047
ENSG00000173366	ESPRESSO:chr3:966:1611	9.277	1	0.002321	0.007803	0.2126	0.1024	0.1101	0.1538	0.2963	0.2857	0.3846	0.0625	0	0.1333	0.008403	0	0	0.1429	0.6667	0.09091	0.3636	0.1071	0.3333	0.1667	0.09091	0.09091	0.3333	0.25	0	0.3333	0.1818	0.2857	0.1304	0.5	0.3333	0.2222	0.5385	0.125	0.4286	0.2143	0	0.25	0.3158	0.1667	0.4	0.125	0.0625	0.3333		0.2222	0.2353	0.2143	0.2857	0.125	0	0.2353	0.06897	0.1515	0	0.5	0.2	0.1053	0	0.1111	0.2857	0	0.1053	0	0	0.3	0.0303	0	0.05882	0.12	0	0	0.08333	0	2	8	6	5	1	0	2	1	0	0	3	8	1	4	3	2	1	1	1	1	2	0	1	4	6	3	8	3	2	7	3	3	3	0	3	6	1	6	1	2	1	0	6	4	3	2	1	0	4	2	5	0	3	4	2	0	1	2	0	2	0	0	6	1	0	1	3	0	0	3	0	0.172	0.5942	0.327	0.3287	0.08122	0	0.1438	0.06102	0	0	0.2564	0.2196	0.07442	0.249	0.116	0.2161	0.08698	0.07995	0.0562	0.09896	0.1384	0	0.1194	0.2644	0.2997	0.1879	0.3966	0.2259	0.1559	0.5838	0.2827	0.2855	0.2553	0	0.2202	0.4683	0.1031	0.4491	0.09657	0.1245	0.121	0	0.4403	0.2595	0.2459	0.1778	0.07747	0	0.2317	0.1348	0.2613	0	0.2496	0.2845	0.1228	0	0.07011	0.08036	0	0.07223	0	0	0.3996	0.04746	0	0.07676	0.2691	0	0	0.1246	0
ENSG00000173575	ENST00000627622	131.1	1	2.39e-30	6.514e-29	0.7517	0.6434	0.1084	0.5814	0.767	0.8734	0.7721	0.7467	0.7845	0.7667	0.6559	0.7595	0.7258	0.5625	0.5	0.7374	0.94	0.766	0.8406	0.8103	0.747	0.9	0.8333	0.7059	0.6832	0.7959	0.7762	0.8826	0.8242	0.7683	0.8252	0.6333	0.7381	0.6316	0.8387	0.74	0.7481	0.7551	0.8519	0.8108	0.8514	0.7711	0.8095	0.8269	0.2754	0.7364	0.6538	0.6601	0.8095	0.8788	0.7308	0.6703	0.6962	0.5098	0.6463	0.5	0.5781	0.5797	0.6923	0.6832	0.6087	0.6051	0.4581	0.6667	0.82	0.6383	0.6408	0.7532	0.5833	0.2941	0.8472	0.7143	0.6628	0.9487	25	79	269	105	56	91	69	61	60	45	27	72	73	188	144	58	47	62	90	5	60	69	39	163	233	150	63	85	19	93	48	78	37	98	37	69	60	63	64	68	43	19	81	51	101	68	29	38	61	55	52	53	24	37	40	18	69	56	95	93	32	82	60	66	58	42	5	61	15	57	37	2.15	5.868	14.66	6.904	4.548	4.939	4.962	3.722	4.77	3.427	2.308	1.976	5.432	11.7	5.567	6.268	4.088	4.957	5.058	0.4948	4.151	5.65	4.655	10.77	11.64	9.397	3.123	6.4	1.481	7.756	4.524	7.423	3.148	6.683	2.715	5.386	6.188	4.716	6.18	4.232	5.202	1.184	5.944	3.309	8.278	6.044	2.247	3.062	3.533	3.707	2.718	3.356	1.997	2.632	2.457	2.074	4.838	2.25	3.597	3.359	2.53	5.8	3.996	3.132	5.041	3.224	0.4486	5.326	1.376	2.368	3.259
ENSG00000173846	ENST00000493100	62.01	1	3.415e-15	4.812e-14	0.5325	0.677	-0.1445	0.5455	0.1778	0.6866	0.4375	0.2154	0.5714	0.2222	0.5	0.5455	0.4783	0.5581	0.6212	0.4545	0.4706	0.5543	0.3333	0.4	0.4898	0.3455	0.5	0.8571	0.6154	0.5	0.3929	0.4	0.6087	0.3333	0.5	0.5294	0.2979	0.8286	0.9091	0.9615	0.7222	0.6944	0.6667	0.4167	0.7273	0.8372	0.3571	0.75	0.125	0.6923	0.4565	0.28	0.5217	0.7586	0.7143	0.4375	0.3333	0.4815	0.7222	0.8182	0.6	0.2222	0.9286	0.5556	0.6875	0.8462	0.4194	0.6111	0.72	0.8209	0.622	0.9355	0.5152	0.5455	1	0.8857	1	0.8636	18	8	46	7	14	4	6	7	12	11	24	41	15	8	51	4	4	24	19	18	12	8	3	11	12	14	11	3	9	14	29	10	25	13	25	12	5	8	36	10	9	1	18	21	14	36	22	5	7	7	26	26	9	6	2	13	10	11	11	13	11	18	55	79	29	17	12	2	31	23	19	1.548	0.5942	2.507	0.4602	1.137	0.2171	0.4315	0.4271	0.954	0.8377	2.051	1.125	1.116	0.498	1.972	0.4323	0.3479	1.919	1.068	1.781	0.8302	0.655	0.3581	0.7271	0.5993	0.8771	0.5453	0.2259	0.7015	1.168	2.733	0.9517	2.127	0.8866	1.835	0.9367	0.5157	0.5988	3.476	0.6223	1.089	0.06233	1.321	1.362	1.147	3.2	1.704	0.4029	0.4055	0.4718	1.359	1.647	0.7489	0.4268	0.1228	1.498	0.7011	0.442	0.4165	0.4695	0.8696	1.273	3.663	3.749	2.521	1.305	1.077	0.1746	2.844	0.9556	1.674
ENSG00000173992	ENST00000533244	102.7	1	3.912e-24	8.565e-23	0.5441	0.6452	-0.1011	0.5977	0.507	0.5013	0.5947	0.4489	0.6493	0.6025	0.5217	0.7153	0.6736	0.6642	0.7054	0.5662	0.4063	0.4605	0.432	0.4137	0.5756	0.5	0.745	0.4714	0.4584	0.5187	0.6708	0.6766	0.3896	0.6011	0.5164	0.6482	0.5279	0.4334	0.4038	0.5449	0.5457	0.5012	0.3948	0.4319	0.4807	0.5	0.5918	0.3988	0.6481	0.554	0.635	0.561	0.5142	0.6919	0.5258	0.6207	0.6283	0.4713	0.4436	0.7723	0.7346	0.5234	0.7292	0.6707	0.7131	0.4891	0.6009	0.7265	0.5891	0.8455	0.8466	0.6827	0.658	0.5211	0.7564	0.6024	0.6718	0.5426	211	180	188	512	180	424	338	457	196	194	273	649	265	269	443	143	242	274	148	187	206	171	264	538	226	321	339	63	164	359	127	86	176	173	203	152	111	137	97	174	65	630	236	174	216	109	247	163	126	142	205	185	78	155	246	70	112	358	473	417	85	119	279	447	71	127	99	59	100	176	70	18.14	13.37	10.24	33.66	14.62	23.01	24.31	27.89	15.58	14.77	23.33	17.81	19.72	16.75	17.13	15.45	21.05	21.91	8.318	18.51	14.25	14	31.51	35.56	11.29	20.11	16.8	4.744	12.78	29.94	11.97	8.185	14.98	11.8	14.9	11.86	11.45	10.26	9.367	10.83	7.863	39.27	17.32	11.29	17.7	9.688	19.14	13.14	7.298	9.57	10.71	11.72	6.49	11.03	15.11	8.067	7.853	14.38	17.91	15.06	6.72	8.417	18.58	21.21	6.171	9.748	8.882	5.151	9.175	7.312	6.166
ENSG00000174004	ENST00000328557	62.67	1	2.444e-15	3.478e-14	0.2509	0.1016	0.1493	0.381	0.25	0.09615	0.3333	0.2273	0.1724	0.2188	0.3714	0.2051	0.4762	0.2222	0.4022	0.09375	0.2	0.303	0.1667	0.125	0.2037	0.3654	0.09677	0.3333	0.3333	0.1429	0.1404	0	0.1765	0.3889	0	0.5238	0.3333	0.1818	0	0.3636	0.1333	0.4167	0.5	0.3333	0.4615	0.3077	0.3	0	0	0.4167	0.3478	0.3333	0.2222	0.08696	0.3571	0.3684	0.2941	0.2222	0	0	0.1481	0.04762	0	0.07692	0.06897	0.1212	0.1429	0	0.05714	0.05479	0.08547	0.125	0.2083	0	0	0.06667	0.25	0	8	4	5	11	5	5	7	13	8	10	6	37	3	3	10	3	2	11	19	3	11	3	4	8	0	3	7	0	11	6	2	0	8	2	5	7	3	6	4	9	0	0	5	8	5	8	2	5	7	5	4	0	0	4	1	0	2	6	8	13	0	2	4	10	1	5	0	0	1	4	0	0.6879	0.2971	0.2725	0.7232	0.4061	0.2714	0.5034	0.7932	0.636	0.7615	0.5128	1.015	0.2232	0.1868	0.3866	0.3242	0.174	0.8795	1.068	0.2969	0.761	0.2456	0.4775	0.5288	0	0.1879	0.347	0	0.8573	0.5004	0.1885	0	0.6807	0.1364	0.3669	0.5464	0.3094	0.4491	0.3863	0.5601	0	0	0.3669	0.519	0.4098	0.711	0.1549	0.4029	0.4055	0.337	0.2091	0	0	0.2845	0.06142	0	0.1402	0.2411	0.3029	0.4695	0	0.1415	0.2664	0.4746	0.08692	0.3838	0	0	0.09175	0.1662	0
ENSG00000174032	ENST00000519676	5.505	1	0.01896	0.04735	0.3989	0.5013	-0.1025	0.5625	0.5405	0.2222	0.3333	0.6667	0.55	0.5	0.5714	0.375	0.1667	0.6	0.536	0.1154	0.4286	0.5294	0.6	0.6667	0.4	0.4286	0.4286	0.4	0.375	0.4286	0.5488	0	0.5185	0.3333	0.4545	0	0.5385	0.4348	0	0.4167	0.6	0	0.2	0.28	0.25	0	0.5	0.3333	0.6667	0.5	0.1667	0.5789	0.3333	0.4	0.6667	0.8	0.3333	0.5	0.2	1	1	0.375	0	0.4545	0.5476	0.4366	0.6588	0	0.4444	0.4444	0.2857	1	0.5	0.5	0	0.25	0.8	1	9	20	4	6	4	11	14	4	3	1	3	67	3	3	9	3	8	6	3	3	4	3	3	45	0	14	3	5	0	7	10	0	5	6	0	1	7	2	0	5	4	2	5	2	11	2	2	2	4	1	4	1	1	1	3	0	5	23	31	56	0	4	4	6	1	1	1	0	1	4	1	0.7739	1.485	0.218	0.3945	0.3249	0.597	1.007	0.2441	0.2385	0.07615	0.2564	1.839	0.2232	0.1868	0.348	0.3242	0.6959	0.4797	0.1686	0.2969	0.2767	0.2456	0.3581	2.975	0	0.8771	0.1487	0.3765	0	0.5838	0.9424	0	0.4255	0.4092	0	0.07806	0.722	0.1497	0	0.3112	0.4839	0.1247	0.3669	0.1298	0.9015	0.1778	0.1549	0.1612	0.2317	0.0674	0.2091	0.06333	0.08321	0.07113	0.1843	0	0.3506	0.9241	1.174	2.022	0	0.2829	0.2664	0.2848	0.08692	0.07676	0.08971	0	0.09175	0.1662	0.08809
ENSG00000174099	ENST00000355192	117.2	1	2.65e-27	6.469e-26	0.4907	0.7183	-0.2276	0.4188	0.4026	0.1854	0.6434	0.6594	0	0.2116	0.5477	0.585	0.4959	0.6442	0.3255	0.3548	0.3533	0.5706	0.5909	0.65	0.5065	0.4198	0.7312	0.5771	0.676	0.5625	0.3871	0.3438	0.604	0.3966	0.3636	0.5968	0.4925	0.3986	0.4111	0.3644	0.4286	0.6719	0.3413	0.5349	0.5246	0.5659	0.5	0.4813	0.6111	0.5102	0.4605	0.6875	0.729	0.6107	0.4245	0.7202	0.7692	0.7468	0.8966	0.6557	0.767	0.8125	0.6813	0.7619	0.5157	0.2861	0.2801	0.7687	0.7238	0.8372	0.8929	0.8031	0.746	0.7447	0.7159	0.7468	0.85	0.7975	67	62	66	92	182	0	40	109	117	180	67	181	55	65	465	65	39	39	55	351	101	121	9	36	110	122	46	52	151	66	59	74	43	3	43	43	46	96	73	1	77	44	75	35	11	113	91	59	157	80	59	26	80	79	65	62	144	131	105	177	103	76	36	25	102	94	105	126	59	187	126	5.761	4.605	3.597	6.049	14.78	0	2.877	6.651	9.301	13.71	5.726	4.967	4.093	4.046	17.98	7.024	3.392	3.118	3.091	34.74	6.988	9.907	1.074	2.38	5.494	7.643	2.28	3.915	11.77	5.504	5.56	7.043	3.659	0.2046	3.156	3.356	4.744	7.186	7.049	0.06223	9.315	2.742	5.504	2.271	0.9015	10.04	7.05	4.754	9.094	5.392	3.084	1.647	6.657	5.619	3.993	7.145	10.1	5.264	3.975	6.392	8.143	5.375	2.398	1.187	8.866	7.215	9.42	11	5.413	7.769	11.1
ENSG00000174099	ENST00000646299	97.42	1	5.599e-23	1.17e-21	0.1776	0.07648	0.1011	0.2	0.1364	0.3483	0.1469	0.1051	0	0.3862	0.1859	0.135	0.2121	0.1442	0.2464	0.1677	0.2609	0.1288	0.2091	0.1	0.2078	0.2366	0.05625	0.2	0.1341	0.125	0.172	0.2781	0.07921	0.1983	0.3287	0.1186	0.0597	0.2635	0.2	0.2627	0.4286	0.1094	0.2778	0.186	0.1148	0.1705	0	0.1562	0.2083	0.1429	0.1053	0.0625	0.06452	0.1611	0.3022	0.06422	0.05769	0.1139	0	0.07377	0.02913	0.0375	0.07692	0.07407	0.126	0.2534	0.2405	0.08209	0.05714	0.02326	0	0.0315	0.1111	0.04965	0.08523	0.1013	0.01364	0.05696	32	21	124	21	29	0	73	37	27	77	15	137	26	48	105	23	6	16	31	27	35	24	2	16	89	16	23	47	30	8	39	36	31	3	7	35	16	21	22	0	25	15	21	8	1	10	24	42	14	6	9	0	9	3	3	7	14	32	93	152	11	6	1	0	4	14	7	15	8	3	9	2.752	1.56	6.757	1.381	2.355	0	5.25	2.258	2.146	5.864	1.282	3.76	1.935	2.988	4.06	2.486	0.5219	1.279	1.742	2.672	2.421	1.965	0.2387	1.058	4.445	1.002	1.14	3.539	2.338	0.6672	3.676	3.426	2.638	0.2046	0.5137	2.732	1.65	1.572	2.125	0	3.024	0.9349	1.541	0.519	0.08196	0.8888	1.859	3.385	0.8109	0.4044	0.4704	0	0.7489	0.2134	0.1843	0.8067	0.9816	1.286	3.521	5.489	0.8696	0.4244	0.06661	0	0.3477	1.075	0.628	1.31	0.734	0.1246	0.7928
ENSG00000174405	ENST00000405925	255.1	1	2.017e-57	1.017e-55	0.7191	0.3261	0.393	0.7692	0.75	0.8667	0.875	0.7059	0.7619	0.6875	0.8571	0	0.6923	0.3	0.7664	0.8571	0.75	0.6061	0.6667	0.8182	0.4737	0.75	0.3333	0.8235	0.75	0.6667	0.8333	0.75	0.8913	0.7143	0.7347	0.9	0.7778	0.8269	0.9231	1	0.7368	1	0.8444	0.8846	0.6129	1	0.381	1	0.06667	0.6774	0.5	0.3611	0.8571	1	0.7143	0.08571	0.07143	0.6923	0.4324	0.3333	0.03125	0.1961		0.2857	0.6341	0.7568	0.8088	0.4444	0	0.36	0.1333	0	0.1667	0.5	0.3333	0.375	0.2	0.3333	20	21	39	14	12	16	22	18	0	18	6	82	6	6	20	8	9	9	3	2	14	9	4	25	12	82	15	36	9	35	43	12	17	28	6	38	23	19	3	8	3	1	21	2	13	6	1	5	3	2	18	16	1	1	10	0	4	26	28	55	4	0	9	6	0	4	5	2	3	6	5	1.72	1.56	2.125	0.9205	0.9746	0.8684	1.582	1.098	0	1.371	0.5128	2.25	0.4465	0.3735	0.7733	0.8646	0.7828	0.7196	0.1686	0.1979	0.9686	0.7369	0.4775	1.653	0.5993	5.137	0.7436	2.711	0.7015	2.919	4.053	1.142	1.447	1.909	0.4403	2.966	2.372	1.422	0.2897	0.4979	0.3629	0.06233	1.541	0.1298	1.065	0.5333	0.07747	0.4029	0.1738	0.1348	0.9407	1.013	0.08321	0.07113	0.6142	0	0.2805	1.045	1.06	1.986	0.3162	0	0.5995	0.2848	0	0.307	0.4486	0.1746	0.2752	0.2493	0.4405
ENSG00000174405	ENST00000442234	236.5	1	2.324e-53	1.1e-51	0.1591	0.5557	-0.3966	0	0.1071	0.06667	0.0625	0.1176	0.09524	0.1875	0.04762	0.6	0.03846	0.7	0.06542	0	0.125	0.2727	0.1667	0	0.2632	0	0.6667	0.05882	0.1667	0.3333	0.1333	0.1875	0.06522	0.1429	0.1224	0.1	0.1333	0.07692	0	0	0.2368	0	0.1111	0	0.1613	0	0.5714	0	0.6	0.06452	0	0.3611	0.1429	0	0.2857	0.6857	0.7857	0.3077	0.4595	0.6667	0.8438	0.5882		0.4286	0.1707	0.1081	0.05882	0.5556	0.6786	0.56	0.6444	0.9	0.7917	0.5	0.6667	0.625	0.6667	0.5333	0	3	3	1	2	2	6	1	3	1	14	7	0	1	9	2	0	5	0	4	1	2	2	4	3	6	3	6	1	6	4	0	0	9	0	5	0	5	0	12	0	9	2	0	13	1	0	2	24	22	8	17	2	27	30	0	6	7	4	4	5	19	14	29	9	19	5	4	5	20	8	0	0.2228	0.1635	0.06575	0.1624	0.1086	0.4315	0.06102	0.2385	0.07615	1.196	0.1921	0	0.06225	0.348	0.2161	0	0.3998	0	0.3958	0.06918	0.1638	0.2387	0.2644	0.1498	0.3759	0.1487	0.4518	0.07794	0.5004	0.377	0	0	0.6138	0	0.3903	0	0.3743	0	0.7468	0	0.561	0.1468	0	1.065	0.08888	0	0.1612	1.39	1.483	0.4181	1.077	0.1664	1.921	1.843	0	0.4207	0.2813	0.1514	0.1445	0.3953	1.344	0.9325	1.376	0.7823	1.458	0.4486	0.3492	0.4587	0.831	0.7047
ENSG00000174456	ENST00000546651	202.5	1	6.034e-46	2.463e-44	0.7537	0.9106	-0.157	0.6588	0.4732	0.5182	0.7616	0.7632	0.7834	0.6308	0.7698	0.8171	0.5769	0.5435	0.7602	0.7388	0.7153	0.8861	0.5106	0.8101	0.764	0.7692	0.8861	0.7768	0.6618	0.7614	0.4935	0.5946	0.7647	0.9191	0.7532	0.7761	0.7211	0.8636	0.9048	0.7419	0.7869	0.8182	0.5897	0.7143	0.95	0.8315	0.6173	0.9479	0.814	0.9878	0.831	0.8971	0.8393	0.7907	0.8904	0.9286	0.9022	0.9108	0.8826	0.9265	0.8901	0.854	0.9444	0.8571	0.8065	0.8255	0.8081	0.9412	0.9167	0.9203	0.9171	0.9556	0.9286	0.9531	1	0.9231	0.9527	1	56	53	57	115	58	123	82	107	67	45	50	298	99	103	249	24	64	68	70	70	87	45	67	76	88	156	125	58	52	106	57	57	69	96	81	69	50	95	74	50	91	35	81	59	122	47	102	65	65	83	194	188	63	81	117	34	78	175	369	480	48	77	127	177	43	78	61	34	48	141	64	4.816	3.937	3.106	7.561	4.711	6.676	5.897	6.529	5.326	3.427	4.273	8.178	7.367	6.412	9.627	2.594	5.567	5.437	3.934	6.927	6.019	3.684	7.997	5.024	4.395	9.773	6.197	4.367	4.053	8.84	5.372	5.425	5.871	6.547	5.944	5.386	5.157	7.111	7.146	3.112	11.01	2.182	5.944	3.828	9.999	4.177	7.902	5.238	3.765	5.594	10.14	11.91	5.242	5.762	7.187	3.918	5.469	7.032	13.97	17.33	3.795	5.446	8.459	8.401	3.738	5.987	5.473	2.969	4.404	5.858	5.638
ENSG00000174456	ENST00000551185	259.6	1	2.085e-58	1.069e-56	0.1679	0.04298	0.1249	0.2471	0.4018	0.3818	0.1589	0.1711	0.1592	0.2231	0.2014	0.1463	0.2821	0.4239	0.1913	0.1716	0.2639	0.02491	0.3404	0.1646	0.1348	0.1648	0.1139	0.1875	0.3088	0.1591	0.3896	0.3041	0.1716	0.04412	0.1558	0.209	0.1224	0.04545	0.03175	0.05376	0.1557	0.08081	0.2564	0.1286	0.04	0.05618	0.1481	0.05208	0.1395	0	0.02817	0.08088	0.1607	0.08527	0.09589	0.01429	0.06522	0.06103	0.05634	0.01471	0.07692	0.1022	0.02778	0.03297	0.1198	0.04251	0.07744	0.03922	0.04762	0.05797	0.03109	0	0.04762	0.04688	0	0	0.02703	0	21	45	42	24	13	25	29	28	12	22	39	75	23	38	7	16	13	12	15	9	21	21	14	60	45	35	6	12	14	18	3	2	5	19	8	30	9	4	5	12	5	6	0	2	11	9	11	7	1	6	13	12	1	7	14	1	3	26	19	46	2	4	8	6	0	4	3	0	0	4	0	1.806	3.342	2.289	1.578	1.056	1.357	2.086	1.709	0.954	1.675	3.333	2.058	1.712	2.366	0.2706	1.729	1.131	0.9594	0.8431	0.8906	1.453	1.719	1.671	3.966	2.248	2.193	0.2974	0.9036	1.091	1.501	0.2827	0.1903	0.4255	1.296	0.5871	2.342	0.9283	0.2994	0.4828	0.7468	0.6049	0.374	0	0.1298	0.9015	0.7999	0.8522	0.5641	0.05792	0.4044	0.6794	0.7599	0.08321	0.4979	0.8599	0.1152	0.2103	1.045	0.7194	1.661	0.1581	0.2829	0.5329	0.2848	0	0.307	0.2691	0	0	0.1662	0
ENSG00000174718	ENST00000535596	473.2	1	6.404e-105	5.675e-103	0.1105	0.3201	-0.2096	0.07692	0.1458	0.1176	0.08	0.08333	0.02564	0	0.09091	0.04762	0	0.2545	0.01744	0.06897	0.06452	0.1867	0.15	0.1905	0.2969	0.02273	0.25	0	0	0.08333	0.3692	0	0.02857	0.02273	0.1304	0.05	0.01961	0	0.3077	0.06977	0.06504	0.1455	0.08696	0.09524	0.02083	0.09091	0.1439	0	0.05556	0.2836	0.2941	0.2153	0.2407	0.2	0.1154	0.3915	0.3793	0.3107	0.1979	0.3493	0.3396	0.3968	0.3333	0.4233	0.3487	0.07937	0.1071	0.2868	0.3404	0.3133	0.4353	0.3429	0.2561	0.4607	0.4225	0.2335	0.378	0.2368	1	7	6	2	5	1	0	2	1	0	28	3	6	4	14	3	4	19	1	6	0	0	2	24	0	2	1	3	1	1	0	4	3	8	8	4	2	1	1	19	0	1	19	5	31	13	5	6	83	110	128	77	51	91	100	32	80	53	5	9	37	80	73	138	60	84	240	30	53	296	27	0.08599	0.5199	0.327	0.1315	0.4061	0.05428	0	0.122	0.0795	0	2.393	0.08233	0.4465	0.249	0.5413	0.3242	0.3479	1.519	0.0562	0.5938	0	0	0.2387	1.586	0	0.1253	0.04957	0.2259	0.07794	0.0834	0	0.3807	0.2553	0.5456	0.5871	0.3122	0.2063	0.07486	0.09657	1.182	0	0.06233	1.394	0.3244	2.541	1.155	0.3874	0.4835	4.808	7.414	6.69	4.876	4.244	6.473	6.142	3.688	5.609	2.13	0.1893	0.325	2.925	5.658	4.862	6.55	5.215	6.448	21.53	2.619	4.862	12.3	2.378
ENSG00000174718	ENST00000543763	48.43	1	3.415e-12	3.915e-11	0.3868	0.2829	0.1039	0.3077	0.2708	0.1961	0.24	0.1833	0.5385	0.3333	0.6818	0.5714	0.5263	0.4727	0.3198	0.4138	0.4677	0.44	0.4	0.4762	0.2188	0.4318	0.4583	0.7778	0.3929	0.3333	0.4615	0.1515	0.2	0.4091	0.1304	0.35	0.3529	0.5417	0.07692	0.4884	0.3984	0.2727	0.7174	0.3333	0.5	0.8182	0.2955	0.5385	0.3333	0.209	0.3529	0.1806	0.2407	0.28	0.4808	0.1934	0.1621	0.3641	0.3445	0.274	0.3284	0.1786	0.4688	0.2222	0.1447	0.4127	0.2262	0.2713	0.2128	0.2232	0.1356	0.3314	0.3262	0.215	0.1268	0.511	0.3257	0.5088	4	13	10	6	11	21	12	15	12	20	52	55	36	29	33	8	10	14	19	11	14	11	8	30	5	14	18	3	7	18	13	1	21	49	15	33	7	24	9	39	21	6	14	6	26	13	7	25	41	47	150	134	40	88	45	45	42	22	26	19	35	50	52	43	58	107	112	9	116	255	58	0.344	0.9656	0.5449	0.3945	0.8934	1.14	0.863	0.9153	0.954	1.523	4.444	1.509	2.679	1.805	1.276	0.8646	0.8698	1.119	1.068	1.089	0.9686	0.9006	0.9549	1.983	0.2497	0.8771	0.8923	0.2259	0.5456	1.501	1.225	0.09517	1.787	3.342	1.101	2.576	0.722	1.797	0.8691	2.427	2.54	0.374	1.027	0.3893	2.131	1.155	0.5423	2.015	2.375	3.168	7.84	8.486	3.328	6.259	2.764	5.186	2.945	0.884	0.9844	0.6862	2.767	3.536	3.464	2.041	5.041	8.213	10.05	0.7858	10.64	10.59	5.109
ENSG00000174796	ENST00000311638	29.9	1	4.553e-08	3.581e-07	0.3253	0.4597	-0.1343	0.4359	0.359	0.2267	0.3333	0.2162	0.2727	0.2105	0.4722	0.4754	0.449	0.4651	0.284	0.4412	0.375	0.275	0.2188	0.1795	0.5745	0.2692	0.24	0.3333	0.6111	0.2333	0.4062	0.06154	0.5	0.3333	0.3043	0.4359	0.4483	0.15	0.2069	0.175	0.4746	0.1304	0.1562	0.3333	0.4375	0.3043	0.4	0.3226	0.5106	0.54	0.1538	0.359	0.2647	0.04167	0.2143	0.5778	0.4921	0.4795	0.5068	0.4737	0.587	0.5	0	0.4821	0.3231	0.2982	0.3837	0.3704	0.5714	0.3958	0.3095	0.4762	0.3438	0.8095	0.7742	0.4667	0.3421	0.6087	17	14	17	6	8	9	8	17	29	22	20	23	15	18	22	7	7	27	7	6	10	11	7	26	4	37	11	7	17	26	3	6	7	28	3	5	10	21	7	24	10	24	27	4	14	9	1	6	26	31	35	37	9	27	25	0	27	21	17	33	10	24	19	26	10	11	17	24	7	13	14	1.462	1.04	0.9264	0.3945	0.6498	0.4885	0.5753	1.037	2.305	1.675	1.709	0.6312	1.116	1.121	0.8506	0.7565	0.6089	2.159	0.3934	0.5938	0.6918	0.9006	0.8355	1.719	0.1998	2.318	0.5453	0.5271	1.325	2.168	0.2827	0.571	0.5956	1.909	0.2202	0.3903	1.031	1.572	0.676	1.494	1.21	1.496	1.981	0.2595	1.147	0.7999	0.07747	0.4835	1.506	2.089	1.829	2.343	0.7489	1.921	1.536	0	1.893	0.8438	0.6436	1.192	0.7905	1.697	1.266	1.234	0.8692	0.8443	1.525	2.095	0.6422	0.5401	1.233
ENSG00000174837	ENST00000250572	19.85	1	8.369e-06	4.771e-05	0.4449	0.3387	0.1062	0.5714	0.4	0.6667	0.5	0.6	0		0.4		0	0.5652	0.4167	1	0.1429	1	0.4545	0.7143	0			1	0			0.4286	0.5091	0.3684	1	0.4023	0.5	0.6667	0.6667		0.3333		0.375	1	0.537	0.7143	0.3438	0.1429	0.2222	0.4576	0	0.25		0	0	0.4286	0.44	0.3333	0.5	0.5333	0.4091	0.3333	0.2857	0.3462	0.1429	0.4706	0.2778	0.3636	0.2353	0.2909	0.2041	0.2857	0.2778	0.5	0.3611	0.125	0.2609	0.3846	4	2	2	1	3	0	0	2	0	0	26	10	2	1	4	5	5	0	0	0	2	0	0	0	12	28	7	1	35	12	2	4	0	1	0	3	2	29	5	11	1	2	27	0	6	0	0	0	18	11	3	4	8	9	5	2	9	1	8	15	8	4	16	20	6	5	2	13	1	6	5	0.344	0.1485	0.109	0.06575	0.2437	0	0	0.122	0	0	2.222	0.2744	0.1488	0.06225	0.1547	0.5403	0.4349	0	0	0	0.1384	0	0	0	0.5993	1.754	0.347	0.0753	2.728	1.001	0.1885	0.3807	0	0.0682	0	0.2342	0.2063	2.171	0.4828	0.6846	0.121	0.1247	1.981	0	0.4917	0	0	0	1.043	0.7414	0.1568	0.2533	0.6657	0.6402	0.3071	0.2305	0.631	0.04018	0.3029	0.5417	0.6324	0.2829	1.066	0.9492	0.5215	0.3838	0.1794	1.135	0.09175	0.2493	0.4405
ENSG00000174837	ENST00000312053	19.85	1	8.369e-06	4.771e-05	0.5498	0.6522	-0.1024	0.4286	0.6	0.3333	0.5	0.4	1		0.6		1	0.4348	0.375	0	0.8571	0	0.5455	0.2857	1			0	1			0.5714	0.4909	0.6316	0	0.5977	0.5	0.3333	0.3333		0.6667		0.625	0	0.463	0.2857	0.6562	0.8571	0.7778	0.5424	1	0.75		1	1	0.5238	0.56	0.6667	0.5	0.4667	0.5909	0.6667	0.7143	0.6538	0.8571	0.4706	0.6296	0.6364	0.7647	0.7091	0.7857	0.7143	0.7222	0.5	0.6389	0.875	0.7391	0.6154	3	3	1	1	2	3	0	3	0	2	20	9	0	6	0	6	2	2	0	0	0	1	0	0	16	27	12	0	52	12	1	2	0	2	0	5	0	25	2	21	6	7	32	2	18	0	2	2	22	14	6	4	7	13	10	5	17	6	8	34	14	13	39	77	15	13	2	23	7	17	8	0.258	0.2228	0.05449	0.06575	0.1624	0.1628	0	0.1831	0	0.1523	1.709	0.247	0	0.3735	0	0.6484	0.174	0.1599	0	0	0	0.08188	0	0	0.7991	1.692	0.5949	0	4.053	1.001	0.09424	0.1903	0	0.1364	0	0.3903	0	1.871	0.1931	1.307	0.7258	0.4363	2.348	0.1298	1.475	0	0.1549	0.1612	1.274	0.9436	0.3136	0.2533	0.5825	0.9247	0.6142	0.5762	1.192	0.2411	0.3029	1.228	1.107	0.9195	2.598	3.654	1.304	0.9979	0.1794	2.008	0.6422	0.7063	0.7047
ENSG00000174953	ENST00000491011	28.11	1	1.146e-07	8.591e-07	0.4121	0.5208	-0.1087	0.3333	0.1714	0.5	0.4211	0.3125	0.4667	0.2727	0.4348	0.2381	0.4375	0.3846	0.3676	0.4	0.2105	0.6889	0.4667	0.1429	0.55	0.5	0.6667	0.2	0.375	0.6	0.2128	0.6562	0.1935	0.3182	0.3333	0.5	0.3243	0.3636	0.4444	0.8125	0.1667	0.75	0.6364	0.1667	0.125	0.8889	0.381	0	0.3333	0.5667	0.75	0.3889	0		0.9167	0.7059	0.8333	0.5517	0.2609	0.5	0.5	0.3913	1	0.35	0.6735	0.5789	0.5243	0.6667	0.07692	0.7	0.7667	0.6	0	0.3333	0.5455	0.4444	0.4762	0.5	11	6	21	8	5	7	9	10	5	7	5	25	2	4	31	7	1	11	5	2	4	3	6	10	21	6	7	6	3	12	4	4	13	5	3	14	1	3	8	8	0	6	17	3	7	0	0	11	12	10	16	6	3	6	9	1	7	33	33	54	6	1	21	23	6	0	1	6	4	10	1	0.9459	0.4456	1.144	0.526	0.4061	0.3799	0.6472	0.6102	0.3975	0.5331	0.4273	0.6861	0.1488	0.249	1.199	0.7565	0.08698	0.8795	0.281	0.1979	0.2767	0.2456	0.7162	0.661	1.049	0.3759	0.347	0.4518	0.2338	1.001	0.377	0.3807	1.106	0.341	0.2202	1.093	0.1031	0.2246	0.7725	0.4979	0	0.374	1.248	0.1946	0.5737	0	0	0.8864	0.6951	0.674	0.8362	0.38	0.2496	0.4268	0.5528	0.1152	0.4908	1.326	1.249	1.95	0.4743	0.07073	1.399	1.092	0.5215	0	0.08971	0.5239	0.367	0.4155	0.08809
ENSG00000174953	ENST00000496811	28.11	1	1.146e-07	8.591e-07	0.5855	0.4695	0.116	0.6667	0.8286	0.5	0.5789	0.6875	0.5333	0.7273	0.5652	0.7619	0.5625	0.6154	0.6324	0.6	0.7895	0.2889	0.5333	0.8571	0.45	0.5	0.3333	0.8	0.625	0.4	0.7447	0.3438	0.8065	0.6818	0.6667	0.5	0.6757	0.6364	0.5556	0.1875	0.8333	0.25	0.3636	0.8333	0.875	0.1111	0.5714	1	0.6667	0.4333	0.25	0.6111	1		0.08333	0.2941	0.1667	0.4483	0.7391	0.5	0.5	0.6087	0	0.65	0.3265	0.4211	0.4757	0.3333	0.9231	0.3	0.2333	0.4	1	0.6667	0.4545	0.3333	0.5238	0.5	22	29	21	11	11	8	24	13	16	9	8	43	3	15	13	8	6	9	5	1	16	5	4	35	11	25	15	12	3	25	7	5	3	25	1	8	5	21	1	12	8	12	13	1	11	5	0	1	5	2	13	17	3	6	14	0	13	16	24	49	3	12	9	7	4	10	2	5	3	11	1	1.892	2.154	1.144	0.7232	0.8934	0.4342	1.726	0.7932	1.272	0.6854	0.6837	1.18	0.2232	0.9338	0.5026	0.8646	0.5219	0.7196	0.281	0.09896	1.107	0.4094	0.4775	2.314	0.5494	1.566	0.7436	0.9036	0.2338	2.085	0.6597	0.4759	0.2553	1.705	0.07338	0.6245	0.5157	1.572	0.09657	0.7468	0.9678	0.748	0.9541	0.06488	0.9015	0.4444	0	0.08058	0.2896	0.1348	0.6794	1.077	0.2496	0.4268	0.8599	0	0.9115	0.6429	0.9087	1.77	0.2372	0.8487	0.5995	0.3322	0.3477	0.7676	0.1794	0.4366	0.2752	0.457	0.08809
ENSG00000175029	ENST00000337195	50.4	1	1.255e-12	1.488e-11	0.4211	0.5993	-0.1782	0.3538	0.4513	0.3226	0.4923	0.5882	0.3556	0.2466	0.4384	0.3333	0.3023	0.6087	0.3699	0.3962	0.4773	0.4	0.3125	0.6667	0.451	0.4348	0	0.28	0.5806	0.4	0.5	0.439	0.4458	0.4444	0.3061	0.5435	0.3571	0.3448	0.359	0.25	0.232	0.4545	0.2807	0.4667	0.431	0.3333	0.7222	0.3158	0.7083	0.46	0.4737	0.7234	0.3	0.6429	0.4167	0.6207	0.6207	0.6154	1	0.7083	0.5	0.5306	0.619	0.4068	0.3182	0.4196	0.3687	0.6304	0.5294	0.5152	0.6774	0.7222	0.6226	0.6667	0.449	1	0.7083	0.5357	23	51	30	32	40	16	18	32	7	13	28	81	21	42	38	10	26	23	20	0	7	18	4	27	18	37	32	15	25	30	10	14	8	29	10	16	14	25	7	26	6	51	23	18	34	6	9	10	36	36	16	4	17	17	26	13	24	21	47	80	29	18	17	84	26	33	16	22	6	34	15	1.978	3.788	1.635	2.104	3.249	0.8684	1.294	1.953	0.5565	0.99	2.393	2.223	1.563	2.615	1.469	1.081	2.262	1.839	1.124	0	0.4843	1.474	0.4775	1.785	0.899	2.318	1.586	1.129	1.948	2.502	0.9424	1.332	0.6807	1.978	0.7338	1.249	1.444	1.871	0.676	1.618	0.7258	3.179	1.688	1.168	2.787	0.5333	0.6972	0.8058	2.085	2.426	0.8362	0.2533	1.415	1.209	1.597	1.498	1.683	0.8438	1.779	2.889	2.293	1.273	1.132	3.987	2.26	2.533	1.435	1.921	0.5505	1.413	1.321
ENSG00000175029	ENST00000531469	70.19	1	5.379e-17	8.464e-16	0.2489	0.08581	0.1631	0.5077	0.2301	0.3871	0.1538	0.08824	0.2889	0.3836	0.2603	0.09524	0.3023	0.02174	0.3151	0.3019	0.2614	0.1158	0.1562	0.1282	0.2353	0.2826	0.2	0.4	0.1935	0.5	0.1667	0.122	0.2651	0.2222	0.2245	0.1739	0.2143	0.3103	0.1282	0.6562	0.544	0.2273	0.3333	0.3333	0.1207	0.381	0.1389	0.5789	0.04167	0.24	0.2105	0.04255	0.1	0.07143	0.2917	0.08621	0.08621	0.07692	0	0.04167	0.08824	0.02041	0	0.1017	0.2879	0.3214	0.2857	0.02174	0.1176	0.0303	0.03226	0.1111	0.07547	0	0.08163	0	0	0.1071	33	26	36	10	6	13	28	19	2	13	1	69	16	23	11	5	5	12	13	1	10	6	5	9	5	22	16	11	8	18	9	5	21	68	5	19	10	7	8	5	11	3	12	8	2	2	1	7	5	5	2	0	1	3	1	0	6	19	36	62	1	4	1	4	4	4	0	4	0	0	3	2.838	1.931	1.962	0.6575	0.4873	0.7056	2.014	1.159	0.159	0.99	0.08546	1.894	1.191	1.432	0.4253	0.5403	0.4349	0.9594	0.7306	0.09896	0.6918	0.4913	0.5968	0.5949	0.2497	1.378	0.7932	0.8283	0.6235	1.501	0.8482	0.4759	1.787	4.637	0.3669	1.483	1.031	0.524	0.7725	0.3112	1.331	0.187	0.8807	0.519	0.1639	0.1778	0.07747	0.5641	0.2896	0.337	0.1045	0	0.08321	0.2134	0.06142	0	0.4207	0.7634	1.363	2.239	0.07905	0.2829	0.06661	0.1898	0.3477	0.307	0	0.3492	0	0	0.2643
ENSG00000175105	ENST00000309495	13.52	1	0.0002356	0.001015	0.6407	0.7633	-0.1226	0.7143	0.375	0.5769	0.75	0.6923	0.8	0.6316	0.5385	0.875	0.4286	0.7368	0.4906	1	0.5	0.5789	0.5	0.4286	0.7143	0.875	1	0.2308	0.8182	0.5	0.5385	0.375	0.6111	0.875	0.8182	0.8333	0.5333	0.8	0.1667	1	0.5882	1	0.7619	0.6667	0.8824	0	0.6	0.5	0.75	0.5714	0.6667	0.5714	0.8889	0	1	0.8	0.8182	0.8182	0.6667	0.875	0.3333	0.8333	1	0.6667	0.5833	0.7368	0.2727	0.6	0.7143	0.7857	0.7368	0.8571	0.8	1	1	0.8	0.8571	1	10	9	15	6	9	4	12	7	7	3	14	26	7	4	11	2	3	5	7	2	3	9	2	7	3	22	7	9	10	8	8	1	7	10	1	16	6	15	0	9	1	6	4	4	4	8	0	6	4	9	9	10	7	3	5	6	2	14	14	6	3	10	11	14	6	12	1	9	8	18	7	0.8599	0.6685	0.8174	0.3945	0.731	0.2171	0.863	0.4271	0.5565	0.2285	1.196	0.7135	0.5209	0.249	0.4253	0.2161	0.2609	0.3998	0.3934	0.1979	0.2076	0.7369	0.2387	0.4627	0.1498	1.378	0.347	0.6777	0.7794	0.6672	0.754	0.09517	0.5956	0.682	0.07338	1.249	0.6188	1.123	0	0.5601	0.121	0.374	0.2936	0.2595	0.3278	0.711	0	0.4835	0.2317	0.6066	0.4704	0.6333	0.5825	0.2134	0.3071	0.6915	0.1402	0.5625	0.5301	0.2167	0.2372	0.7073	0.7327	0.6645	0.5215	0.9211	0.08971	0.7858	0.734	0.7479	0.6166
ENSG00000175455	ENST00000409697	43.51	1	4.223e-11	4.467e-10	0.1394	0.2424	-0.103	0.3333	0.2157	0.07937	0.2144	0.1111	0.1818	0.1466	0.2121	0.3096	0.1081	0.3849	0.1721	0.1665	0.1163	0.08173	0.3601	0.06454	0.3214	0	0.1	0.08003	0.0645	0	0.1	0.1224	0.05435	0.2188	0.1392	0.06254	0.1111	0.1316	0	0	0.2195	0	0.1321	0.05262	0.129	0	0.1515	0	0.07692	0.3077	0.1	0.2257	0.25		0.1429	0.3076	0.1539	0.3227	0.2353	0.1667	0.3887	0.2334	0.1667	0.2545	0.3094	0.14	0.202	0.4004	0.2188	0.3686	0.5789	0.07692	0.3	0	0.2	0.1667	0.1334	0.25	19	22	10	6	4	6	11	7	13	4	5	21	2	5	17	9	2	18	0	1	2	2	0	4	6	10	7	11	1	13	5	0	0	27	0	7	2	8	0	5	0	3	12	1	7	6	0	2	12	4	10	8	2	7	7	2	14	43	7	20	4	7	7	11	1	3	0	3	1	2	1	1.634	1.634	0.5449	0.3945	0.3249	0.3257	0.7911	0.4271	1.033	0.3046	0.4273	0.5763	0.1488	0.3113	0.6573	0.9726	0.174	1.439	0	0.09896	0.1384	0.1638	0	0.2644	0.2997	0.6265	0.347	0.8283	0.07794	1.084	0.4712	0	0	1.841	0	0.5464	0.2063	0.5988	0	0.3112	0	0.187	0.8807	0.06488	0.5737	0.5333	0	0.1612	0.6951	0.2696	0.5226	0.5066	0.1664	0.4979	0.43	0.2305	0.9816	1.728	0.265	0.7223	0.3162	0.4951	0.4662	0.5221	0.08692	0.2303	0	0.2619	0.09175	0.0831	0.08809
ENSG00000175643	ENST00000312499	24.23	1	8.532e-07	5.662e-06	0.6891	0.5748	0.1143	0.8333	0.7895	0.5	0.8611	0.8519	0.5926	0.9426	0.8372	0.375	0.8182	0.8	0.3	0.7027	0.8621	0.9524	0.7692	0.8788	0.8	0.8605	0.875	0.6667	0.5	0.9375	0.5833	0.7	0.75	0.871	0.7222	0.7143	0.9583	0.3333	0.6875	0.7857	0.4444	0.2941	0.7143	0.8235	0.6	0.1667	0.9726	0.7273	0.4	0.5	0.7742	0.8125	0.6667	0.7692	0	0.8667	0.8235	0.5	0	0.4286	1	0.9118	1	0.8571	0.359	0.2273	0.7143	0.6364	0.4545		0	0.7059	0.8846	0.1667	0.1429	0.5	0.8824	0.5833	10	15	20	31	46	16	115	36	3	36	8	12	26	100	20	10	29	24	74	21	2	3	15	21	21	3	27	13	25	23	1	11	11	4	5	5	14	9	1	71	8	2	7	48	13	6	10	0	13	14	3	0	3	3	31	18	12	14	5	10	7	5	0	0	12	23	2	1	5	15	7	0.8599	1.114	1.09	2.038	3.736	0.8684	8.27	2.197	0.2385	2.741	0.6837	0.3293	1.935	6.225	0.7733	1.081	2.522	1.919	4.159	2.078	0.1384	0.2456	1.79	1.388	1.049	0.1879	1.338	0.9789	1.948	1.918	0.09424	1.047	0.936	0.2728	0.3669	0.3903	1.444	0.6737	0.09657	4.418	0.9678	0.1247	0.5137	3.114	1.065	0.5333	0.7747	0	0.753	0.9436	0.1568	0	0.2496	0.2134	1.904	2.074	0.8414	0.5625	0.1893	0.3611	0.5534	0.3536	0	0	1.043	1.765	0.1794	0.08731	0.4587	0.6232	0.6166
ENSG00000175643	ENST00000576027	24.23	1	8.532e-07	5.662e-06	0.3109	0.4252	-0.1143	0.1667	0.2105	0.5	0.1389	0.1481	0.4074	0.05738	0.1628	0.625	0.1818	0.2	0.7	0.2973	0.1379	0.04762	0.2308	0.1212	0.2	0.1395	0.125	0.3333	0.5	0.0625	0.4167	0.3	0.25	0.129	0.2778	0.2857	0.04167	0.6667	0.3125	0.2143	0.5556	0.7059	0.2857	0.1765	0.4	0.8333	0.0274	0.2727	0.6	0.5	0.2258	0.1875	0.3333	0.2308	1	0.1333	0.1765	0.5	1	0.5714	0	0.08824	0	0.1429	0.641	0.7727	0.2857	0.3636	0.5455		1	0.2941	0.1154	0.8333	0.8571	0.5	0.1176	0.4167	2	4	20	5	8	11	7	7	5	8	2	28	11	16	1	3	4	6	12	3	1	3	1	15	9	1	4	5	10	1	2	5	3	5	12	2	3	6	5	2	3	3	7	14	3	3	3	1	2	3	3	3	4	0	3	0	2	25	17	4	4	6	0	2	5	3	10	6	5	2	5	0.172	0.2971	1.09	0.3287	0.6498	0.597	0.5034	0.4271	0.3975	0.6092	0.1709	0.7684	0.8186	0.996	0.03866	0.3242	0.3479	0.4797	0.6744	0.2969	0.06918	0.2456	0.1194	0.9915	0.4495	0.06265	0.1983	0.3765	0.7794	0.0834	0.1885	0.4759	0.2553	0.341	0.8806	0.1561	0.3094	0.4491	0.4828	0.1245	0.3629	0.187	0.5137	0.9083	0.2459	0.2666	0.2324	0.08058	0.1158	0.2022	0.1568	0.19	0.3328	0	0.1843	0	0.1402	1.005	0.6436	0.1445	0.3162	0.4244	0	0.09492	0.4346	0.2303	0.8971	0.5239	0.4587	0.0831	0.4405
ENSG00000176393	ENST00000295640	110	1	9.63e-26	2.226e-24	0.8245	0.9421	-0.1176	0.8864	0.7253	0.5119	0.925	0.8722	0.6897	0.9067	0.7975	0.6519	0.914	0.8191	0.8933	0.8596	0.7845	0.8841	0.8929	0.8261	0.8485	0.9153	0.9213	0.8485	1	0.9524	0.7202	0.8824	0.831	0.9167	0.6	0.9091	0.712	0.75	0.8214	0.6471	0.9844	0.8793	0.878	0.9231	0.96	0.4667	0.9175	0.5333	0.7778	0.7658	0.8074	0.9537	0.8952	0.8868	0.8333	0.8784	0.9831	0.9178	0.9048	1	0.975	0.9135	1	0.9853	0.8837	0.8878	0.9045	0.9524	0.9245	0.9351	0.9663	1	0.9412	0.8919	0.9615	1	0.8828	0.9792	39	66	43	111	198	40	68	63	103	85	154	318	98	91	206	50	76	84	54	82	28	28	20	139	90	59	143	15	110	89	6	46	11	63	51	36	24	48	7	178	8	14	85	109	103	94	47	30	65	58	67	19	41	39	95	24	67	38	87	199	80	49	72	402	35	64	33	50	16	113	47	3.354	4.902	2.343	7.298	16.08	2.171	4.89	3.844	8.188	6.473	13.16	8.727	7.293	5.665	7.965	5.403	6.611	6.716	3.035	8.115	1.937	2.293	2.387	9.188	4.495	3.696	7.089	1.129	8.573	7.423	0.5655	4.378	0.936	4.296	3.743	2.81	2.475	3.593	0.676	11.08	0.9678	0.8726	6.238	7.072	8.442	8.355	3.641	2.418	3.765	3.909	3.502	1.203	3.412	2.774	5.835	2.766	4.698	1.527	3.294	7.187	6.324	3.466	4.796	19.08	3.042	4.912	2.961	4.366	1.468	4.695	4.14
ENSG00000176597	ENST00000326505	38.72	1	4.904e-10	4.721e-09	0.5227	0.7511	-0.2284	0.7733	0.6875	0.641	0.5641	0.6579	0.3182	0.4211	0.2	0.8305	0.3462	0.2	0.749	0.8182	0.1176	0.5	0.2759	0.5	0.6111	0.1667		0.75	0.8103	0.25	0.6875	0.4324	0.5867	0.5556	0.4444	0.3636	0.5	0.5	0.6875	0.5	0.3	1	0.5333	0.5333	0.6842	0	0.2	0.6944	0.2581	0.7711	0.9	0.7273	0	0.75	0.7692	0.7612	0.8475	0.6957	0.9	0.7391	0.76	0.8077	0.75	0.8485	0.625	0.3846	0.5455	0.75	0.7797	0.8315	0.8684	0.7069	0.8205	0.8333	0.8723	1	0.6182	0.5294	58	33	25	22	25	7	8	4	98	9	2	185	18	4	49	8	8	11	2	0	3	47	1	22	16	44	10	12	4	47	5	11	8	3	6	8	8	13	0	1	25	8	64	9	8	0	3	10	51	50	16	18	17	19	21	6	56	60	15	42	30	46	74	132	41	32	20	41	4	34	18	4.987	2.451	1.362	1.446	2.03	0.3799	0.5753	0.2441	7.791	0.6854	0.1709	5.077	1.339	0.249	1.894	0.8646	0.6959	0.8795	0.1124	0	0.2076	3.848	0.1194	1.454	0.7991	2.757	0.4957	0.9036	0.3118	3.92	0.4712	1.047	0.6807	0.2046	0.4403	0.6245	0.8251	0.9731	0	0.06223	3.024	0.4986	4.697	0.5839	0.6557	0	0.2324	0.8058	2.954	3.37	0.8362	1.14	1.415	1.351	1.29	0.6915	3.926	2.411	0.5679	1.517	2.372	3.254	4.929	6.265	3.564	2.456	1.794	3.58	0.367	1.413	1.586
ENSG00000176597	ENST00000460419	88.48	1	5.131e-21	9.838e-20	0.327	0.1356	0.1914	0.2	0.2292	0.3077	0.4103	0.1579	0.4545	0.5263	0.7	0.1017	0.5	0.3	0.2105	0.09091	0.5294	0.2755	0.4138	0.375	0.3889	0.3333		0.25	0.1724	0.5	0.3125	0.5135	0.3733	0.3889	0.4815	0.4545	0.2447	0.5	0.25	0.4375	0.7	0	0.4	0.2667	0.3158	0.1429	0.6	0.2222	0.1613	0.2289	0.1	0.1818	0.6667	0	0	0.1642	0.08475	0.08696	0.1	0.1739	0.08	0.1154	0.125	0.04545	0.2396	0.5385	0.3636	0.125	0.1186	0.1011	0.07895	0.08621	0.07692	0.1667	0.02128	0	0.1091	0.1176	15	11	12	16	6	10	10	14	12	13	3	52	2	18	27	12	6	7	4	0	1	10	2	10	19	28	7	13	5	23	5	4	7	7	0	6	4	6	1	3	8	5	19	1	2	2	0	0	11	5	2	2	4	2	3	1	3	23	21	28	5	7	9	12	5	3	4	1	0	6	4	1.29	0.817	0.6539	1.052	0.4873	0.5428	0.7192	0.8543	0.954	0.99	0.2564	1.427	0.1488	1.121	1.044	1.297	0.5219	0.5597	0.2248	0	0.06918	0.8188	0.2387	0.661	0.949	1.754	0.347	0.9789	0.3897	1.918	0.4712	0.3807	0.5956	0.4774	0	0.4683	0.4126	0.4491	0.09657	0.1867	0.9678	0.3116	1.394	0.06488	0.1639	0.1778	0	0	0.6371	0.337	0.1045	0.1267	0.3328	0.1423	0.1843	0.1152	0.2103	0.9241	0.7951	1.011	0.3953	0.4951	0.5995	0.5695	0.4346	0.2303	0.3589	0.08731	0	0.2493	0.3524
ENSG00000176714	ENST00000324364	19.51	1	1.001e-05	5.63e-05	0.5463	0.7822	-0.2359	0.3636	0.3	0.6471	0.4	0.75	0.6667	0.7333	0.5	0.6	0.5556	0.875	0.6857	0.7692	0.45	0.5429	0.7917	0.5714	0.6667	0.5	0.1667	0.5882	0.4615	0.7273	0.8936	0	0.5574	0.2727	0.5385	0.07143	0.4737	0.8	0.3333	0.3684	0.7647	0.6667	0.7647	0.2857	0.5714	0.25	0.5143	0.8611	0.8182	0.75	0	0.9	0.3077		0.6	0.8214	0.7778	0.881	1	1	0.7333	0.5556	0.6667	0.3636	0.6111	0.6875	0.6216	0.7857	0.7727	0.7143	0.2941	1	0.9524	1	0.8571	1	0.8947	1	4	6	11	2	6	10	11	7	6	5	28	48	20	9	19	19	4	4	5	1	10	6	8	42	0	34	3	7	1	9	8	3	7	13	2	13	6	16	1	18	31	18	24	0	9	4	0	6	23	21	37	10	6	11	20	2	4	22	33	46	11	17	10	5	3	20	13	6	4	17	6	0.344	0.4456	0.5994	0.1315	0.4873	0.5428	0.7911	0.4271	0.477	0.3808	2.393	1.317	1.488	0.5603	0.7346	2.053	0.3479	0.3198	0.281	0.09896	0.6918	0.4913	0.9549	2.776	0	2.13	0.1487	0.5271	0.07794	0.7506	0.754	0.2855	0.5956	0.8866	0.1468	1.015	0.6188	1.198	0.09657	1.12	3.75	1.122	1.761	0	0.7376	0.3555	0	0.4835	1.332	1.415	1.934	0.6333	0.4993	0.7824	1.228	0.2305	0.2805	0.884	1.249	1.661	0.8696	1.202	0.6661	0.2373	0.2608	1.535	1.166	0.5239	0.367	0.7063	0.5285
ENSG00000176714	ENST00000394775	9.528	1	0.002024	0.006929	0.3011	0.1612	0.1398	0.5455	0.4	0.2353	0.4	0.125	0.1333	0.2	0.1429	0.3	0.3333	0.09375	0.2	0.1154	0.4	0.2571	0.125	0.2857	0.3333	0.5	0.5	0.2353	0.3846	0.2727	0.04255	0	0.2787	0.3636	0.3077	0.7857	0.4211	0.1	0.5556	0.4737	0.1765	0.3333	0.1176	0.619	0.3214	0.75	0.2571	0.1111	0.09091	0.1875	0.5	0.1	0.5385		0.2	0.1429	0.1481	0.07143	0	0	0.2	0.3056	0.3333	0.4545	0.25	0.2083	0.2432	0.1429	0.09091	0.2857	0.5882	0	0.04762	0	0.1429	0	0.05263	0	6	8	4	2	1	2	3	2	3	3	3	14	3	8	9	3	2	2	5	3	4	5	3	2	0	17	4	4	11	8	1	5	9	3	1	2	13	9	3	9	4	2	6	3	1	7	0	2	4	4	3	0	0	3	11	1	5	9	10	18	2	2	4	10	0	1	0	1	0	1	0	0.5159	0.5942	0.218	0.1315	0.08122	0.1086	0.2157	0.122	0.2385	0.2285	0.2564	0.3842	0.2232	0.498	0.348	0.3242	0.174	0.1599	0.281	0.2969	0.2767	0.4094	0.3581	0.1322	0	1.065	0.1983	0.3012	0.8573	0.6672	0.09424	0.4759	0.7658	0.2046	0.07338	0.1561	1.341	0.6737	0.2897	0.5601	0.4839	0.1247	0.4403	0.1946	0.08196	0.6221	0	0.1612	0.2317	0.2696	0.1568	0	0	0.2134	0.6757	0.1152	0.3506	0.3616	0.3786	0.6501	0.1581	0.1415	0.2664	0.4746	0	0.07676	0	0.08731	0	0.04155	0
ENSG00000176834	ESPRESSO:chr12:3344:173	4.508	1	0.03374	0.07646	0.5846	0.3991	0.1855	0.5278	0.4	0.6486	0.5833	0.5789	0.7843	0.4	0.7222	0.7105	0.5714	0.6	0.358	0.7778	0.3636	0.3214	0.4444	0.6364	0.4255	0.4348	0.6154	0.7419	0.8235	0.8333	0.92	0.6735	0.5294	0.4167	0.4444	0.5556	0.4524	0.6667	0.6071	0.5	0.8421	0.6316	0.65	0.3	0.1538	0.6538	0.7	0.5	1	0.6	0.7778	0.6923	0.8077	0.1111	0.5714	0.375	0.6	0.8889	0.8571	0.4783	0.5556	0.2632	0.6667	0.05263	0.4894	0.4762	0.6622	0.6	0.6	0	0	0.6522	0.125	0	0.4444	0	0.1429	0.25	19	24	24	14	11	40	16	13	27	20	3	29	7	12	9	20	14	20	10	16	23	14	5	23	33	9	5	16	5	19	6	17	17	16	12	13	3	2	17	14	7	2	6	7	9	21	4	4	9	3	8	12	11	5	5	8	1	46	30	49	6	9	0	0	15	1	0	4	0	1	1	1.634	1.783	1.308	0.9205	0.8934	2.171	1.151	0.7932	2.146	1.523	0.2564	0.7959	0.5209	0.747	0.348	2.161	1.218	1.599	0.562	1.583	1.591	1.146	0.5968	1.52	1.648	0.5638	0.2479	1.205	0.3897	1.585	0.5655	1.618	1.447	1.091	0.8806	1.015	0.3094	0.1497	1.642	0.8712	0.8468	0.1247	0.4403	0.4541	0.7376	1.866	0.3099	0.3223	0.5213	0.2022	0.4181	0.7599	0.9153	0.3557	0.3071	0.922	0.07011	1.848	1.136	1.77	0.4743	0.6366	0	0	1.304	0.07676	0	0.3492	0	0.04155	0.08809
ENSG00000176871	ENST00000535496	30.2	1	3.9e-08	3.093e-07	0.1926	0.3434	-0.1508	0.32	0.05263	0	0.06897	0.2222	0.1429	0.1481	0	0	0.1364	0.3636	0.1392	0.2	0.07692	0.2	0.04545	0.1176	0.03125	0.2105	0.25	0	0.1282	0.2	0.15	0.05263	0.04348	0.4118	0.1667	0.3333	0.1356	0.125	0.1667	0.4444	0.4167	0.5	0.2857	0	0.2857	0.07143	0.2353	0.125	0.3514	0.1429	0.3	0.07143	0.875	0.5	0	0.2857	0.2308	0.6	0.2857	0.2857	0.75	0.15	0.4	0.2308	0.1034	0.1538	0.1538	0.75	0.5	0.6429	0.3636	0	0	0.1667	0.07692	0.6667	0.5455	0.5556	8	4	0	2	6	2	4	0	0	3	4	11	1	2	6	1	2	1	4	4	0	5	1	3	1	3	7	1	3	8	1	2	8	5	2	6	0	6	1	4	1	13	3	3	1	7	3	0	4	3	12	2	2	6	3	2	3	3	6	4	3	2	18	8	0	0	2	1	2	12	5	0.6879	0.2971	0	0.1315	0.4873	0.1086	0.2877	0	0	0.2285	0.3419	0.3019	0.07442	0.1245	0.232	0.1081	0.174	0.07995	0.2248	0.3958	0	0.4094	0.1194	0.1983	0.04995	0.1879	0.347	0.0753	0.2338	0.6672	0.09424	0.1903	0.6807	0.341	0.1468	0.4683	0	0.4491	0.09657	0.2489	0.121	0.8103	0.2202	0.1946	0.08196	0.6221	0.2324	0	0.2317	0.2022	0.6272	0.1267	0.1664	0.4268	0.1843	0.2305	0.2103	0.1205	0.2272	0.1445	0.2372	0.1415	1.199	0.3797	0	0	0.1794	0.08731	0.1835	0.4986	0.4405
ENSG00000176953	ENST00000568148	13.36	1	0.000257	0.0011	0.2918	0.185	0.1068	0.1176	0.08333	0.2941	0.2174	0.2308	0.2174	0.3333	0.2941	0.2963	0.1111	0	0.1125	0.1333	0.4231	0.3043	0.2	0.2917	0.2381	0.2353	0.3043	0.3077	0.1875	0.5	0.3077	0.3333	0.1957	0.619	0.09091	0.09091	0.2632	0.4	0.1667	0	0.1818	0.7333	0.5556	0	0.35	0.4	0.625	0.7143	0.1562	0.2857	0.4375	0.1667	0.5	0.5455	0.4545	0.3182	0	0.4333	0.05263	0	0.2857	0	0.1667	0.04545	0.05714	0.1212	0.04762	0.09091	0.2	0.08333	0.3226	0.3333	0.2778	0	0.1111	0.6667	0.3913	0.25	2	3	5	5	3	5	3	10	8	1	0	9	2	11	14	1	7	5	4	7	4	3	3	4	8	9	13	1	1	5	2	1	0	4	11	10	0	7	4	10	5	5	4	7	4	6	6	5	7	0	13	1	0	4	0	1	1	2	4	2	1	4	1	10	3	5	0	1	4	9	4	0.172	0.2228	0.2725	0.3287	0.2437	0.2714	0.2157	0.6102	0.636	0.07615	0	0.247	0.1488	0.6848	0.5413	0.1081	0.6089	0.3998	0.2248	0.6927	0.2767	0.2456	0.3581	0.2644	0.3996	0.5638	0.6444	0.0753	0.07794	0.417	0.1885	0.09517	0	0.2728	0.8072	0.7806	0	0.524	0.3863	0.6223	0.6049	0.3116	0.2936	0.4541	0.3278	0.5333	0.4648	0.4029	0.4055	0	0.6794	0.06333	0	0.2845	0	0.1152	0.07011	0.08036	0.1514	0.07223	0.07905	0.2829	0.06661	0.4746	0.2608	0.3838	0	0.08731	0.367	0.3739	0.3524
ENSG00000177200	ENST00000561869	171.8	1	2.988e-39	1.05e-37	0.4666	0.2878	0.1788	0.4167	0.465	0.6508	0.432	0.2674	0.3196	0.4569	0.4198	0.5714	0.558	0.3333	0.5326	0.6293	0.4646	0.3316	0.6	0.322	0.375	0.4474	0.625	0.4262	0.7115	0.587	0.7117	0.6535	0.35	0.2712	0.6934	0.2903	0.3271	0.3404	0.6389	0.3889	0.3151	0.3304	0.5926	0.3452	0.1047	0.36	0.1495	0.6531	0.6667	0.5833	0.383	0.2712	0.7778	0.5897	0.6667	0.2328	0.2927	0.2581	0.4074	0.1358	0.3448	0.2342	0.4359	0.2647	0.672	0.4603	0.4404	0.1963	0.08257	0.2626	0.1154	0.1974	0.3014	0.383	0.08333	0.2273	0.2078	0.3833	40	113	259	54	46	31	90	34	40	77	35	196	73	59	63	48	38	39	51	25	26	37	27	79	149	28	32	95	9	35	16	92	28	23	37	48	29	9	18	32	32	22	56	18	32	21	23	34	27	24	8	11	11	30	26	17	27	84	110	122	21	9	26	15	15	22	18	5	10	16	23	3.44	8.393	14.11	3.55	3.736	1.683	6.472	2.075	3.18	5.864	2.991	5.379	5.432	3.673	2.436	5.187	3.305	3.118	2.866	2.474	1.799	3.029	3.223	5.222	7.442	1.754	1.586	7.153	0.7015	2.919	1.508	8.756	2.383	1.569	2.715	3.747	2.991	0.6737	1.738	1.991	3.871	1.371	4.11	1.168	2.623	1.866	1.782	2.74	1.564	1.618	0.4181	0.6966	0.9153	2.134	1.597	1.959	1.893	3.375	4.165	4.406	1.66	0.6366	1.732	0.7119	1.304	1.689	1.615	0.4366	0.9175	0.6648	2.026
ENSG00000177200	ENST00000564582	178.6	1	9.918e-41	3.609e-39	0.4728	0.6777	-0.2049	0.4792	0.4979	0.299	0.456	0.6802	0.6186	0.5228	0.5432	0.4143	0.3913	0.6476	0.3804	0.3276	0.4724	0.6	0.3875	0.661	0.5962	0.4386	0.275	0.5738	0.1731	0.3261	0.2252	0.307	0.575	0.7203	0.2628	0.5806	0.6542	0.5745	0.3056	0.5	0.589	0.6518	0.321	0.5238	0.8488	0.64	0.8364	0.2653	0.2424	0.3438	0.5745	0.7119	0.07407	0.4103	0.1961	0.7069	0.6951	0.7419	0.5926	0.7654	0.6552	0.7297	0.5641	0.6667	0.256	0.4854	0.4982	0.7944	0.8807	0.6869	0.8462	0.8026	0.6849	0.617	0.85	0.6591	0.7922	0.6167	46	121	119	57	117	60	103	44	29	54	68	140	38	60	114	31	78	62	50	11	35	9	15	25	70	46	85	36	18	70	27	44	36	43	73	26	44	73	32	179	13	8	33	27	84	2	16	10	82	57	23	16	62	57	81	22	68	32	116	138	85	96	68	110	61	50	29	51	29	61	37	3.956	8.987	6.485	3.748	9.503	3.257	7.407	2.685	2.305	4.112	5.812	3.842	2.828	3.735	4.408	3.35	6.785	4.957	2.81	1.089	2.421	0.7369	1.79	1.653	3.496	2.882	4.214	2.711	1.403	5.838	2.545	4.188	3.063	2.932	5.357	2.03	4.538	5.464	3.09	11.14	1.573	0.4986	2.422	1.752	6.884	0.1778	1.24	0.8058	4.75	3.842	1.202	1.013	5.159	4.054	4.975	2.535	4.768	1.286	4.392	4.984	6.72	6.79	4.529	5.221	5.302	3.838	2.602	4.453	2.661	2.534	3.259
ENSG00000177337	ENST00000317114	30.08	1	4.14e-08	3.274e-07	0.3904	0.6103	-0.2199	0.5231	0.47	0.5584	0.4068	0.4259	0.4444	0.321	0.3247	0.24	0.2128	0.43	0.4074	0.2692	0.4906	0.3556	0.297	0.3913	0.4412	0.5429	0.2857	0.2941	0.4828	0.5417	0.3929	0.1146	0.4545	0.48	0.2558	0.6087	0.4545	0.4194	0.09091	0.4462	0.2982	0.5714	0.7143	0.6667	0.2381	0.2632	0.65	0.4545	0.2895	0.6667	0.1714	0.4342	0.05263	0.1429	0.25	0.6863	0.6071	0.6063	0.7222	0.7368	0.6744	0.7347	0.4444	0.5918	0.3643	0.2529	0.3599	0.7333	0.3571	0.7727	0.475	0.7	0.6667	0.3	0.75	0.6731	0.8276	1	34	47	43	24	23	36	26	25	6	10	43	22	7	26	16	30	27	30	38	2	25	14	13	44	11	15	48	11	14	30	13	5	29	17	20	30	28	5	20	13	5	11	10	6	33	1	7	8	35	34	77	52	14	29	36	12	29	47	86	131	11	20	17	19	7	18	3	3	35	48	4	2.924	3.491	2.343	1.578	1.868	1.954	1.87	1.525	0.477	0.7615	3.675	0.6038	0.5209	1.619	0.6186	3.242	2.349	2.399	2.136	0.1979	1.73	1.146	1.552	2.909	0.5494	0.9397	2.379	0.8283	1.091	2.502	1.225	0.4759	2.468	1.159	1.468	2.342	2.888	0.3743	1.931	0.809	0.6049	0.6856	0.7339	0.3893	2.705	0.08888	0.5423	0.6447	2.027	2.292	4.024	3.293	1.165	2.063	2.211	1.383	2.033	1.888	3.256	4.731	0.8696	1.415	1.132	0.9018	0.6084	1.382	0.2691	0.2619	3.211	1.994	0.3524
ENSG00000177406	ENST00000318291	14.08	1	0.0001749	0.0007757	0.7104	0.57	0.1405	0.9333	0.4211	0.95	1	0.9474	0.7143	0.8	0.95	0.75	0.8	0.6	1	0.75	0.7895	0.7273	0.875	0.3077	0.6667	0.75	0.5	0.6	0.5	0.7	1	0.8	0.7778	0.5	0.5714	0.7222	0.6842	0.6667	1	0	1	0.2727	0.5	0.8333	0.8571	1	0.6316	0.9286	0.3333	0.8571	0.6667	0.6	0.6875	0.4	0.7778	0.7188	0.3889	0.7368	1	0.4091	0.55	0.4286	0.4444	0.2632	0.4375	0.88	0.8276	0.3333	0.6591	0.8889	0.7143	0.4167	0.5312	0.3659	0.4231	0.4286	0.7164	0.5469	14	8	19	21	18	15	12	19	6	8	12	16	18	15	16	7	4	16	9	8	3	3	7	10	24	14	10	4	13	13	2	5	0	8	3	2	5	6	2	12	13	2	6	4	3	11	10	7	23	14	14	8	9	22	12	4	10	14	22	24	7	29	24	30	10	17	15	11	9	48	35	1.204	0.5942	1.035	1.381	1.462	0.8141	0.863	1.159	0.477	0.6092	1.026	0.4391	1.339	0.9338	0.6186	0.7565	0.3479	1.279	0.5058	0.7917	0.2076	0.2456	0.8355	0.661	1.199	0.8771	0.4957	0.3012	1.013	1.084	0.1885	0.4759	0	0.5456	0.2202	0.1561	0.5157	0.4491	0.1931	0.7468	1.573	0.1247	0.4403	0.2595	0.2459	0.9777	0.7747	0.5641	1.332	0.9436	0.7317	0.5066	0.7489	1.565	0.7371	0.461	0.7011	0.5625	0.833	0.8667	0.5534	2.051	1.599	1.424	0.8692	1.305	1.346	0.9604	0.8257	1.994	3.083
ENSG00000177406	ENST00000543884	31.85	1	1.663e-08	1.372e-07	0.171	0.04016	0.1308	0.06667	0.4737	0	0	0	0.1429	0.2	0.05	0.25	0	0.2	0	0.04167	0.2105	0.09091	0.125	0.4615	0.125	0.25	0.4375	0.4	0.5	0.3	0	0.06667	0.1111	0.1	0	0.2222	0.2105	0.3333	0	0.4	0	0.5455	0	0.1667	0.1429	0	0.3684	0.07143	0	0.1429	0.3333	0.2	0.125	0.12	0.2222	0.0625	0.05556	0	0	0	0	0.25	0	0.05263	0.2188	0.12	0.06897	0	0	0	0.09524	0	0	0	0	0	0	0	1	9	0	0	0	3	3	1	2	0	4	0	1	4	2	1	6	3	3	7	2	3	3	0	2	2	2	0	4	4	1	0	2	0	6	0	1	1	0	7	1	0	1	2	1	2	3	2	2	2	0	0	0	0	7	0	2	7	3	2	0	0	0	4	0	0	0	0	0	0	0	0.08599	0.6685	0	0	0	0.1628	0.2157	0.06102	0.159	0	0.3419	0	0.07442	0.249	0.07733	0.1081	0.5219	0.2399	0.1686	0.6927	0.1384	0.2456	0.3581	0	0.09989	0.1253	0.09914	0	0.3118	0.3336	0.09424	0	0.1702	0	0.4403	0	0.1031	0.07486	0	0.4356	0.121	0	0.07339	0.1298	0.08196	0.1778	0.2324	0.1612	0.1158	0.1348	0	0	0	0	0.43	0	0.1402	0.2813	0.1136	0.07223	0	0	0	0.1898	0	0	0	0	0	0	0
ENSG00000177410	ENST00000371743	3485	1	0	0	0.4428	0.3087	0.1341	0.436	0.3806	0.2914	0.4103	0.456	0.4079	0.5526	0.446	0.359	0.4719	0.4351	0.5275	0.4952	0.5038	0.3558	0.4238	0.3956	0.3399	0.3838	0.3434	0.4597	0.4829	0.502	0.6178	0.449	0.5522	0.5228	0.5392	0.3718	0.5098	0.4554	0.5313	0.4557	0.4518	0.539	0.5751	0.4438	0.3986	0.5558	0.5215	0.3094	0.3273	0.4377	0.2898	0.4933	0.3738	0.3287	0.3446	0.2619	0.2698	0.2885	0.2917	0.255	0.2514	0.3367	0.3091	0.2968	0.4354	0.524	0.4775	0.2742	0.2653	0.3735	0.3524	0.2609	0.2567	0.2956	0.246	0.2511	0.2734	0.2524	5183	5850	12750	6238	8152	8284	15780	10270	5871	14130	6196	41190	9915	20980	9697	6633	5734	5011	11800	2186	9050	10810	13400	13080	23080	16420	13280	8242	6695	11220	8420	8879	5869	7558	9497	14580	4493	5559	8369	6902	5356	2970	8760	6095	3325	6699	7593	11610	2148	2402	3737	3352	1477	2125	3844	2025	3117	14620	39090	31760	1971	2286	4196	5530	1459	1997	1692	1331	1667	2237	1011	445.7	434.5	694.6	410.1	662.1	449.6	1134	626.7	466.7	1076	529.5	1130	737.8	1306	374.9	716.8	498.8	400.6	663.4	216.3	626.1	884.8	1600	864.6	1153	1029	658.3	620.6	521.8	935.8	793.5	845	499.4	515.4	696.9	1138	463.4	416.1	808.2	429.5	647.9	185.1	642.9	395.4	272.5	595.4	588.2	935.6	124.4	161.9	195.3	212.3	122.9	151.2	236.1	233.4	218.5	587.6	1480	1147	155.8	161.7	279.5	262.5	126.8	153.3	151.8	116.2	152.9	92.94	89.06
ENSG00000177410	ENST00000441722	3459	1	0	0	0.4072	0.5081	-0.1009	0.4256	0.493	0.2481	0.4328	0.4162	0.429	0.3327	0.4272	0.4539	0.4097	0.4525	0.3497	0.344	0.388	0.4648	0.4493	0.4579	0.5302	0.4759	0.471	0.404	0.3785	0.3757	0.2633	0.4156	0.3262	0.3451	0.2895	0.4815	0.3528	0.3941	0.3097	0.3991	0.383	0.2961	0.2782	0.3912	0.4546	0.2852	0.3257	0.3981	0.5264	0.4488	0.586	0.3798	0.4971	0.5467	0.5605	0.5399	0.5499	0.5411	0.5643	0.544	0.5501	0.4839	0.4977	0.5186	0.4095	0.3727	0.4017	0.5291	0.5451	0.4665	0.4959	0.5177	0.5437	0.4967	0.5287	0.5553	0.4938	0.5401	5059	7578	10860	6581	7440	8713	9498	9837	7423	12270	6444	27300	6888	16160	12670	7032	6636	7817	14640	2998	7953	8470	10030	5574	21360	9701	8765	4425	8669	7766	7287	5176	5140	6407	5218	7053	3961	6341	4294	4310	6891	4777	8982	12330	2560	8908	12630	18890	4429	4896	7008	6485	3151	4650	5525	3261	5446	13760	27810	26720	3803	4697	5240	7783	2895	4229	2843	2860	3686	4040	2163	435	562.8	591.5	432.7	604.3	472.9	683	600.2	590.1	934.2	550.7	749.3	512.6	1006	489.7	759.9	577.2	625	822.7	296.7	550.2	693.5	1197	368.5	1067	607.8	434.5	333.2	675.7	647.7	686.8	492.6	437.4	436.9	382.9	550.5	408.5	474.7	414.7	268.2	833.6	297.7	659.2	799.7	209.8	791.7	978.3	1522	256.5	330	366.3	410.7	262.2	330.8	339.4	375.8	381.8	552.7	1053	965	300.6	332.2	349	369.4	251.6	324.6	255.1	249.7	338.2	167.9	190.5
ENSG00000177683	ENST00000415914	103.2	1	2.982e-24	6.555e-23	0.3646	0.2236	0.141	0.5728	0.4603	0.2703	0.2586	0.1429	0.4286	0.4898	0.6714	0.3056	0.6667	0.2836	0.3681	0.6923	0.4444	0.3542	0.5	0.2647	0.5821	0.25	0.3529	0.5172	0.5238	0.5357	0.3902	0.08889	0.4654	0.5517	0.3684	0.2895	0.3246	0.16	0.07692	0.3721	0.5859	0.1579	0.2642	0.1707	0.2708	0	0.5522	0.5946	0.6613	0.193	0.1667	0.2755	0.4091	0	0.1765	0.2308	0.2289	0.3158	0.1615	0.2353	0.2069	0.24	0.25	0.2419	0.25	0.4797	0.4581	0.3226	0.0597	0.125	0.09396	0.1579	0.4194	0.1698	0.125	0.125	0.1951	0.05	59	58	10	15	3	30	24	47	11	14	19	67	18	24	17	17	9	39	5	6	15	22	15	16	4	74	32	14	11	37	4	2	16	75	3	14	7	13	0	37	22	41	11	1	27	9	0	3	18	19	42	21	8	12	30	3	15	34	71	93	10	4	9	14	3	26	9	2	2	8	1	5.073	4.308	0.5449	0.9862	0.2437	1.628	1.726	2.868	0.8745	1.066	1.624	1.839	1.339	1.494	0.6573	1.837	0.7828	3.118	0.281	0.5938	1.038	1.801	1.79	1.058	0.1998	4.636	1.586	1.054	0.8573	3.086	0.377	0.1903	1.361	5.115	0.2202	1.093	0.722	0.9731	0	2.303	2.661	2.556	0.8073	0.06488	2.213	0.7999	0	0.2418	1.043	1.281	2.195	1.33	0.6657	0.8536	1.843	0.3457	1.052	1.366	2.688	3.359	0.7905	0.2829	0.5995	0.6645	0.2608	1.996	0.8074	0.1746	0.1835	0.3324	0.08809
ENSG00000177683	ENST00000493722	70.9	1	3.766e-17	5.976e-16	0.2572	0.3718	-0.1146	0.165	0.1429	0.2432	0.2414	0.5238	0.3429	0.2653	0.08571	0.3056	0.09524	0.403	0.2473	0.03846	0.1852	0.1042	0.2353	0.5882	0.1343	0.2	0.05882	0.2069	0.2143	0.1071	0.1951	0.3111	0.3082	0.2414	0.1842	0.2895	0.3421	0.28	0.4231	0.2093	0.1953	0.4737	0.2075	0.3171	0.4167	0.4	0.2985	0.1622	0.129	0.4386	0.1667	0.3673	0.2273	0.3333	0.2941	0.359	0.3855	0.4436	0.4923	0.2941	0.3621	0.392	0.1667	0.4839	0.3676	0.2568	0.2365	0.3226	0.3881	0.2917	0.5906	0.5263	0.3226	0.2642	0.375	0.4375	0.2439	0.55	17	18	9	14	11	24	13	6	11	2	27	45	1	10	5	8	20	9	4	1	6	9	3	8	14	49	14	7	11	39	7	11	9	25	9	11	13	20	2	20	6	8	25	1	36	5	2	5	28	32	59	64	10	21	49	2	30	50	38	48	10	26	21	88	10	20	14	6	7	10	11	1.462	1.337	0.4904	0.9205	0.8934	1.303	0.9349	0.3661	0.8745	0.1523	2.308	1.235	0.07442	0.6225	0.1933	0.8646	1.74	0.7196	0.2248	0.09896	0.4151	0.7369	0.3581	0.5288	0.6992	3.07	0.694	0.5271	0.8573	3.253	0.6597	1.047	0.7658	1.705	0.6605	0.8586	1.341	1.497	0.1931	1.245	0.7258	0.4986	1.835	0.06488	2.95	0.4444	0.1549	0.4029	1.622	2.157	3.084	4.053	0.8321	1.494	3.01	0.2305	2.103	2.009	1.439	1.733	0.7905	1.839	1.399	4.177	0.8692	1.535	1.256	0.5239	0.6422	0.4155	0.969
ENSG00000177989	ENST00000428989	73.55	1	9.826e-18	1.611e-16	0.2936	0.4114	-0.1179	0.3784	0.4872	0.375	0.381	0.4881	0	0.5333	0	0.2632	0.359	0.412	0.142	0	0.381	0.2688	0.2	0.3175	0.4638	0.2432	0.3492	0.2857	0.2245	0.3333	0.5263	0.6538	0.2037	0.4051	0.1111	0.1569	0.2727	0.5833	0.1905	0.25	0.3913	0.1548	0.1429	0.25	0.2182	0.3333	0.2664	0.4	0.4	0.0625	0.2511	0.2903	0.1887	0.2379	0.2647	0.4412	0.3571	0.2778	0.5	0.4444	0.2955	0.4583	0.4	0.3714	0.1667	0.4894	0.2923	0.5556	0.4	0.5106	0.5052	0.4	0.4364	0.4167	0.6923	0.2308	0.5714	0.25	14	19	9	32	41	0	16	0	5	14	103	24	0	8	25	1	20	32	18	22	2	11	1	10	17	11	143	1	8	12	7	4	7	18	13	2	7	12	6	81	4	4	1	58	36	10	49	9	15	20	5	5	8	13	11	6	13	9	23	19	25	14	96	242	10	24	5	9	3	16	1	1.204	1.411	0.4904	2.104	3.33	0	1.151	0	0.3975	1.066	8.803	0.6587	0	0.498	0.9666	0.1081	1.74	2.558	1.012	2.177	0.1384	0.9006	0.1194	0.661	0.8491	0.6891	7.089	0.0753	0.6235	1.001	0.6597	0.3807	0.5956	1.228	0.954	0.1561	0.722	0.8983	0.5794	5.041	0.4839	0.2493	0.07339	3.763	2.95	0.8888	3.796	0.7253	0.8688	1.348	0.2613	0.3166	0.6657	0.9247	0.6757	0.6915	0.9115	0.3616	0.8708	0.6862	1.976	0.9902	6.394	11.49	0.8692	1.842	0.4486	0.7858	0.2752	0.6648	0.08809
ENSG00000178177	ENST00000326877	48.4	1	3.477e-12	3.984e-11	0.1573	0.3567	-0.1994	0.1	0.3333	0.2439	0.09524	0.3636	0.08333	0.122	0.1333	0.2222	0.2571	0.3571	0.2099	0.1	0.2222	0.1392	0	0.5909	0.09091	0.125	0.1905	0.15	0.08333	0.2105	0.1538	0.1667	0.02439	0.1875	0.05	0.05263	0.04	0	0.1304	0.08696	0.1111	0.0625	0.2	0.2	0.2778	0.25	0.05128	0.1471	0.15	0.2333	0.09524	0.2857	0.1111	0	0.05882	0.1905	0.5385	0.09091	0.5	0.6471	0	0.2222	0.3333	0.2143	0.2917	0.25	0.1733	0.6	0.3889	0.44	0.537	0.3333	0.1333	0.4444	0.5833	0.75	0.1786	0.3636	2	25	10	2	8	2	5	2	4	9	10	17	2	6	11	0	13	2	4	4	3	3	4	2	9	1	6	1	1	1	0	3	2	2	1	4	4	5	1	2	5	3	7	2	6	3	0	1	4	7	2	4	11	0	6	4	6	7	10	13	9	7	11	29	4	2	4	7	3	5	4	0.172	1.857	0.5449	0.1315	0.6498	0.1086	0.3596	0.122	0.318	0.6854	0.8546	0.4665	0.1488	0.3735	0.4253	0	1.131	0.1599	0.2248	0.3958	0.2076	0.2456	0.4775	0.1322	0.4495	0.06265	0.2974	0.0753	0.07794	0.0834	0	0.2855	0.1702	0.1364	0.07338	0.3122	0.4126	0.3743	0.09657	0.1245	0.6049	0.187	0.5137	0.1298	0.4917	0.2666	0	0.08058	0.2317	0.4718	0.1045	0.2533	0.9153	0	0.3685	0.461	0.4207	0.2813	0.3786	0.4695	0.7115	0.4951	0.7327	1.376	0.3477	0.1535	0.3589	0.6112	0.2752	0.2077	0.3524
ENSG00000178252	ENST00000608424	187.7	1	1.018e-42	3.895e-41	0.4308	0.5705	-0.1397	0.7012	0.437	0.5063	0.5701	0.4955	0.5462	0.5636	0.3491	0.5301	0.4493	0.3404	0.7451	0.3538	0.4586	0.2095	0.5192	0.4235	0.5844	0.4074	0.2121	0.4559	0.3712	0.3765	0.5141	0.5794	0.4324	0.375	0.4184	0.3191	0.4615	0.4298	0.4138	0.2439	0.5857	0.383	0.3585	0.3519	0.4932	0.3	0.3623	0.3714	0.3478	0.5373	0.449	0.5	0.2973	0.2857	0.2619	0.5873	0.6145	0.4493	0.582	0.4167	0.662	0.5804	0.3684	0.594	0.6762	0.6149	0.7329	0.5517	0.7375	0.6909	0.637	0.48	0.6538	0.3846	0.5625	0.375	0.6447	0.5246	115	118	120	61	55	71	62	59	44	31	16	494	23	72	84	27	36	45	22	7	31	49	32	73	73	176	21	41	15	60	49	24	20	82	18	38	19	36	12	25	13	16	72	22	19	11	12	11	37	51	102	188	10	47	83	7	79	165	182	483	16	59	76	86	12	51	10	18	9	49	32	9.889	8.764	6.539	4.011	4.467	3.854	4.459	3.6	3.498	2.361	1.367	13.56	1.712	4.482	3.248	2.918	3.131	3.598	1.236	0.6927	2.145	4.012	3.82	4.825	3.646	11.03	1.041	3.087	1.169	5.004	4.618	2.284	1.702	5.592	1.321	2.966	1.96	2.695	1.159	1.556	1.573	0.9973	5.284	1.427	1.557	0.9777	0.9297	0.8864	2.143	3.437	5.331	11.91	0.8321	3.343	5.098	0.8067	5.539	6.63	6.891	17.44	1.265	4.173	5.062	4.082	1.043	3.915	0.8971	1.572	0.8257	2.036	2.819
ENSG00000178878	ESPRESSO:chr12:76:4876	73.78	1	8.73e-18	1.435e-16	0.4079	0.2861	0.1218	0.5	0.5789	0.2576	0.3704	0.1818	0.625	0.3636	0.4286	0.5714	0.1579	0.3333	0.2927	0.3636	0.65	0.5854	0.9	0.5	0.5455	0.5	0.3333	0.5833	0.3478	0.8	0.2857	0.1111	0.5	0.5556	0.1429	0.3333	0.1739	0.5217	0.04	0.1111	0.7692	0.1667	0.05556	0.5	0.09524	0	0.7692	0.6667	0.75	0.5455	0.1875	0.5833	0.07692	0.2	0.6667	0.25	0.4	0.4375	0.6429	0	0.2	0.3478	0.4	0.4545	0.1556	0.1765	0.1364	0	0.16	0.175	0.06587	0	0.625		0	1	0.6667	0	7	11	17	10	12	10	8	6	4	3	2	12	4	13	48	9	7	6	9	1	7	8	8	4	12	13	5	3	3	4	12	1	1	10	2	1	8	2	0	20	4	12	18	3	14	3	1	4	3	4	7	9	0	1	8	2	5	7	3	3	0	4	7	11	0	5	0	0	1	4	0	0.6019	0.817	0.9264	0.6575	0.9746	0.5428	0.5753	0.3661	0.318	0.2285	0.1709	0.3293	0.2977	0.8093	1.856	0.9726	0.6089	0.4797	0.5058	0.09896	0.4843	0.655	0.9549	0.2644	0.5993	0.8144	0.2479	0.2259	0.2338	0.3336	1.131	0.09517	0.08509	0.682	0.1468	0.07806	0.8251	0.1497	0	1.245	0.4839	0.748	1.321	0.1946	1.147	0.2666	0.07747	0.3223	0.1738	0.2696	0.3658	0.5699	0	0.07113	0.4914	0.2305	0.3506	0.2813	0.1136	0.1083	0	0.2829	0.4662	0.5221	0	0.3838	0	0	0.09175	0.1662	0
ENSG00000178878	ESPRESSO:chr12:76:4882	44.65	1	2.354e-11	2.541e-10	0.1175	0.2997	-0.1821	0.07143	0	0.1364	0.07407	0.4091	0	0	0.07143	0	0.2105	0.1667	0.2439	0.09091	0	0.02439	0	0	0	0.2222	0	0	0.1304	0	0.2857	0.5648	0.07692	0	0.3333	0	0	0	0.24	0.1111	0.07692	0.25	0.05556	0.0625	0	0.3846	0.03846	0	0.0625	0.06061	0.4375	0.25	0.3333	0	0.1667	0.25	0.1	0	0	0.625	0.4	0	0.6	0	0.2444	0.1176	0.1364	0.8182	0.4	0.475	0.515	0.5	0.125		0.2857	0	0	1	1	0	9	2	27	0	0	1	0	4	1	10	1	0	2	0	0	0	4	0	0	3	0	4	61	2	0	7	0	0	0	6	1	1	3	1	1	0	5	1	0	1	2	7	6	13	0	1	3	1	0	0	5	2	0	3	0	11	2	3	9	10	19	86	3	1	0	4	0	0	3	0.08599	0	0.4904	0.1315	2.193	0	0	0.06102	0	0.3046	0.08546	0.2744	0.07442	0	0.07733	0	0	0	0.2248	0	0	0.2456	0	0.2644	3.047	0.1253	0	0.5271	0	0	0	0.571	0.08509	0.0682	0.2202	0.07806	0.1031	0	0.4828	0.06223	0	0.06233	0.1468	0.4541	0.4917	1.155	0	0.08058	0.1738	0.0674	0	0	0.416	0.1423	0	0.3457	0	0.442	0.07572	0.1083	0.7115	0.7073	1.266	4.082	0.2608	0.07676	0	0.3492	0	0	0.2643
ENSG00000178935	ENST00000391701	40.54	1	1.93e-10	1.936e-09	0.8559	0.7468	0.1092	0.9545	0.9556	0.8667	1	0.8148	0.8387	0.9091	1	0.6154	1	0.8148	0.8857	1	0.9821	0.84	0.9714	0.7857	0.8667	0.8462	1	1	0.9524	1	0.7917	1	0.9744	1	0.2727	0.8	0.7667	0.8571	0.8	0.7	0.7778	0.8889	0.5263	1	1	0.75	0.75	1	0.8824	0.9286	0.5	0.8235	1	0.5714	0.8235	0.85	0.75	0.6757	0.6739	0.8056	0.7188	0.8621	0.6923	0.7818	0.8222	0.9286	0.9773	0.52	0.619	0.8372	0.9318	0.7143	0.6296	0.5957	0.8696	0.875	0.6771	0.3684	21	43	39	37	22	26	10	27	8	15	22	62	12	55	21	34	11	26	22	19	26	20	16	38	18	38	20	3	12	23	6	8	7	28	8	10	8	27	6	18	3	15	26	3	14	8	4	14	34	36	25	31	29	46	25	9	43	37	39	43	13	26	36	41	35	34	28	20	28	65	7	1.806	3.194	2.125	2.433	1.787	1.411	0.7192	1.647	0.636	1.142	1.88	1.702	0.893	3.424	0.8119	3.674	0.9568	2.079	1.236	1.88	1.799	1.638	1.91	2.512	0.899	2.381	0.9914	0.2259	0.9353	1.918	0.5655	0.7614	0.5956	1.909	0.5871	0.7806	0.8251	2.021	0.5794	1.12	0.3629	0.9349	1.908	0.1946	1.147	0.711	0.3099	1.128	1.969	2.426	1.307	1.963	2.413	3.272	1.536	1.037	3.015	1.487	1.477	1.553	1.028	1.839	2.398	1.946	3.042	2.61	2.512	1.746	2.569	2.701	0.6166
ENSG00000178935	ENST00000596248	80.19	1	3.408e-19	6.002e-18	0.04279	0.1587	-0.1159	0.04545	0.02222	0	0	0.07407	0.129	0.09091	0	0.2308	0	0.07407	0.1	0	0.01786	0.16	0.02857	0.2143	0.03333	0	0	0	0	0	0	0	0	0	0	0	0.06667	0	0	0.1	0.1667	0.1111	0	0	0	0	0	0	0	0.03571	0	0.1765	0	0	0.1765	0.075	0.1875	0.1081	0.1087	0.1389	0.25	0.03448	0.1538	0.1273	0.06667	0.07143	0.02273	0.24	0.381	0.04651	0.06818	0.2245	0.3519	0.3404	0.04348	0.0625	0.07292	0.4737	1	1	0	0	2	4	1	0	3	0	2	7	0	1	4	1	3	1	0	0	0	0	0	0	0	0	0	0	0	2	0	0	1	6	1	0	0	0	0	0	0	0	1	0	3	0	0	3	3	9	4	5	5	16	1	2	7	3	3	1	6	16	2	3	11	19	16	1	2	7	9	0.08599	0.07427	0	0	0.1624	0.2171	0.07192	0	0.2385	0	0.1709	0.1921	0	0.06225	0.1547	0.1081	0.2609	0.07995	0	0	0	0	0	0	0	0	0	0	0	0.1668	0	0	0.08509	0.4092	0.07338	0	0	0	0	0	0	0	0.07339	0	0.2459	0	0	0.2418	0.1738	0.6066	0.2091	0.3166	0.416	1.138	0.06142	0.2305	0.4908	0.1205	0.1136	0.03611	0.4743	1.132	0.1332	0.1424	0.9561	1.458	1.435	0.08731	0.1835	0.2908	0.7928
ENSG00000178950	ENST00000511345	51.14	1	8.618e-13	1.034e-11	0.3919	0.2709	0.121	0.2632	0.4	0.3846	0.3061	0.4851	0.4054	0.4167	0.5094	0.3077	0.2727	0.4359	0.3636	0.2105	0.5135	0.5758	0.1429	0.5625	0.4211	0.4565	0.4118	0.45	0.3182	0.5556	0.4667	0.3953	0.2273	0.4412	0.1538	0.3103	0.5	0.3913	0.4545	0.4286	0.52	0.383	0.4231	0.3636	0.4444	0.3793	0.3922	0.3846	0.4	0.3333	0.2069	0.4138	0.4091	0.3571	0.4634	0.4	0.1111	0.4062	0.3429	0	0.4091	0.1379	0.1463	0.07407	0.2903	0.2903	0.2143	0.3103	0.3438	0.2	0.127	0.2174	0.2128	0.5	0.2857	0.4154	0.3452	0.45	5	8	10	15	49	15	10	27	8	6	17	24	4	19	95	1	18	8	21	7	9	7	15	14	17	5	15	2	9	23	9	5	9	13	18	22	12	8	11	20	5	6	12	6	12	9	10	19	10	3	26	12	0	9	8	6	2	9	9	6	9	11	9	8	5	10	14	4	27	29	18	0.43	0.5942	0.5449	0.9862	3.98	0.8141	0.7192	1.647	0.636	0.4569	1.453	0.6587	0.2977	1.183	3.673	0.1081	1.566	0.6396	1.18	0.6927	0.6227	0.5731	1.79	0.9254	0.8491	0.3132	0.7436	0.1506	0.7015	1.918	0.8482	0.4759	0.7658	0.8866	1.321	1.717	1.238	0.5988	1.062	1.245	0.6049	0.374	0.8807	0.3893	0.9835	0.7999	0.7747	1.531	0.5792	0.2022	1.359	0.7599	0	0.6402	0.4914	0.6915	0.1402	0.3616	0.3408	0.2167	0.7115	0.778	0.5995	0.3797	0.4346	0.7676	1.256	0.3492	2.477	1.205	1.586
ENSG00000179152	ENST00000383746	202	1	7.56e-46	3.083e-44	0.3155	0.1867	0.1288	0.391	0.3482	0.4257	0.3292	0.3272	0.2952	0.3636	0.2937	0.3929	0.3901	0.1742	0.2614	0.283	0.4854	0.2755	0.4758	0.1818	0.2526	0.3676	0.2449	0.3007	0.2288	0.4128	0.2599	0.5714	0.1054	0.2883	0.2357	0.2063	0.195	0.2439	0.3644	0.2879	0.1923	0.2368	0.3421	0.2857	0.2515	0.2963	0.2327	0.1818	0.5762	0.275	0.5369	0.2222	0.2993	0.5154	0.4409	0.1154	0.1905	0.119	0.08403	0.2	0.1531	0.125	0.2576	0.1503	0.2982	0.34	0.2627	0.2202	0.2442	0.2203	0.2158	0.24	0.1655	0.1039	0.2	0.2258	0.1121	0.05155	113	117	149	79	53	62	56	74	66	87	31	103	15	116	54	59	20	49	68	12	46	35	45	46	268	37	47	33	26	55	30	43	38	45	18	52	22	43	24	47	10	87	55	80	38	41	67	82	21	36	15	10	16	30	19	17	29	119	119	140	24	42	65	109	18	24	8	21	21	24	5	9.717	8.69	8.12	5.194	4.305	3.365	4.027	4.515	5.247	6.625	2.649	2.827	1.116	7.221	2.088	6.376	1.74	3.918	3.822	1.188	3.182	2.866	5.371	3.041	13.39	2.318	2.33	2.485	2.026	4.587	2.827	4.092	3.233	3.069	1.321	4.059	2.269	3.219	2.318	2.925	1.21	5.423	4.036	5.19	3.114	3.644	5.191	6.608	1.216	2.426	0.784	0.6333	1.331	2.134	1.167	1.959	2.033	4.781	4.506	5.056	1.897	2.971	4.329	5.173	1.565	1.842	0.7177	1.834	1.927	0.9972	0.4405
ENSG00000179152	ENST00000396078	208.4	1	3.061e-47	1.286e-45	0.3529	0.4934	-0.1405	0.3356	0.3571	0.1743	0.4125	0.4259	0.419	0.2403	0.3889	0.3929	0.2601	0.4551	0.302	0.4151	0.2092	0.3418	0.2903	0.4909	0.4433	0.3676	0.4286	0.3856	0.2549	0.3486	0.3898	0.2516	0.2621	0.3988	0.3286	0.381	0.2943	0.3984	0.339	0.4091	0.4487	0.3947	0.2105	0.3377	0.3275	0.3827	0.2772	0.3636	0.2781	0.4	0.2886	0.4094	0.5109	0.3462	0.371	0.5385	0.418	0.5159	0.5714	0.4875	0.6378	0.5329	0.5	0.5233	0.3534	0.3714	0.3677	0.4954	0.4826	0.4136	0.4851	0.6133	0.5586	0.4675	0.4952	0.4086	0.5327	0.5773	97	120	61	99	69	88	37	98	66	58	81	119	22	50	67	36	54	86	68	21	59	39	38	69	118	92	65	46	48	83	49	40	54	105	30	32	26	56	31	56	20	42	80	43	70	70	45	69	98	79	65	68	39	125	81	33	101	141	130	196	54	83	122	245	46	81	36	52	38	114	56	8.341	8.913	3.324	6.509	5.604	4.776	2.661	5.98	5.247	4.417	6.923	3.266	1.637	3.113	2.59	3.89	4.697	6.876	3.822	2.078	4.082	3.193	4.536	4.561	5.894	5.764	3.222	3.464	3.741	6.922	4.618	3.807	4.595	7.161	2.202	2.498	2.682	4.192	2.994	3.485	2.419	2.618	5.871	2.79	5.737	6.221	3.486	5.56	5.676	5.324	3.397	4.306	3.245	8.891	4.975	3.803	7.082	5.665	4.922	7.078	4.269	5.87	8.126	11.63	3.998	6.217	3.23	4.54	3.486	4.736	4.933
ENSG00000179222	ENST00000326587	63.82	1	1.362e-15	1.971e-14	0.7422	0.5656	0.1766	0.8301	0.8131	0.8713	0.4632	0.6706	0.6096	0.9228	0.6193	0.9551	0.8788	0.9	0.8493	0.755	0.7485	0.8571	0.9037	0.8843	0.8261		0.3051	0.7895	0.875	0.7727	0.7035	0.7397	0.8508	0.4731	0.8922	0.5	0.8241	0.6774	0.9691	0.8496	0.8409	0.7021	0.8834	0.4771	0.4459	0.8351	0.3	0.6207	0.7132	0.7549	0.8515	0.7303	0.371	0.9028	0.8736	0.8084	0.4713	0.3131	0.4074	0.5106	0.5778	0.763	0.6111	0.6074	0.8082	0.8213	0.8356	0.5385	0.5857	0.4857	0.09836	0.4688	0.5738	0.8085	0.625	0.375	0.7143	0.2	127	261	237	63	169	114	287	135	85	116	9	840	262	128	324	319	237	152	0	18	225	28	68	242	108	553	44	207	17	417	42	251	192	444	66	144	52	70	81	3	54	92	77	86	130	23	65	76	135	41	31	66	24	52	235	33	99	712	593	1230	21	41	17	6	15	35	38	20	6	30	1	10.92	19.39	12.92	4.142	13.73	6.188	20.64	8.237	6.757	8.834	0.7692	23.05	19.5	7.968	12.53	34.47	20.61	12.15	0	1.781	15.57	2.293	8.117	16	5.394	34.65	2.181	15.59	1.325	34.78	3.958	23.89	16.34	30.28	4.843	11.24	5.363	5.24	7.822	0.1867	6.532	5.734	5.651	5.579	10.65	2.044	5.036	6.124	7.82	2.763	1.62	4.18	1.997	3.699	14.43	3.803	6.941	28.61	22.45	44.42	1.66	2.9	1.132	0.2848	1.304	2.687	3.409	1.746	0.5505	1.246	0.08809
ENSG00000179222	ENST00000375772	81.43	1	1.819e-19	3.246e-18	0.2255	0.4136	-0.1881	0.1569	0.1682	0.08456	0.5368	0.3135	0.3797	0.02251	0.3624	0.02247	0.09848	0	0.1294	0.2248	0.2105	0.06349	0.07365	0.09701	0.1359		0.6949	0.2	0.03125	0.1818	0.2587	0.2123	0.09231	0.5161	0.05172	0.4412	0.1403	0.3226	0	0.0885	0.1383	0.1915	0.05521	0.4954	0.5159	0.1649	0.7	0.3563	0.2481	0.2255	0.1386	0.264	0.629	0.08333	0.08046	0.1856	0.5172	0.6869	0.5617	0.4468	0.4111	0.2175	0.2963	0.3926	0.1805	0.1579	0.1474	0.4103	0.4	0.5143	0.9016	0.5	0.4262	0.1915	0.375	0.625	0.1667	0.8	24	54	23	73	79	71	7	79	2	13	0	128	78	36	24	26	26	25	0	41	57	1	16	89	31	60	48	12	15	71	20	0	20	73	18	9	54	81	16	7	31	32	23	14	47	39	6	7	31	45	68	91	21	37	67	16	64	159	114	217	16	28	18	55	16	26	9	12	10	7	4	2.064	4.011	1.253	4.8	6.416	3.854	0.5034	4.82	0.159	0.99	0	3.513	5.804	2.241	0.9279	2.81	2.262	1.999	0	4.057	3.943	0.08188	1.91	5.883	1.548	3.759	2.379	0.9036	1.169	5.921	1.885	0	1.702	4.978	1.321	0.7025	5.57	6.063	1.545	0.4356	3.75	1.995	1.688	0.9083	3.852	3.466	0.4648	0.5641	1.796	3.033	3.554	5.763	1.747	2.632	4.115	1.844	4.487	6.389	4.316	7.837	1.265	1.98	1.199	2.61	1.391	1.996	0.8074	1.048	0.9175	0.2908	0.3524
ENSG00000179820	ENST00000391768	439.6	1	1.342e-97	1.111e-95	0.4283	0.2815	0.1468	0.3151	0.1106	0.1448	0.3795	0.1852	0.8686	0.4035	0.622	0.2884	0.6653	0.1398	0.3583	0.3315	0.7377	0.7922	0.3319	0.4938	0.2335	0.3731	0.4681	0.4943	0.2754	0.8039	0.4449	0.5826	0.2233	0.08864	0.3652	0.1438	0.1923	0.3571	0.5208	0.4867	0.4927	0.3415	0.5652	0.6415	0.4105	0.1897	0.2352	0.5255	0.9111	0.4791	0.4813	0.3557	0.3625	0.6524	0.6909	0.3243	0.3069	0.2693	0.1978	0.3768	0.305	0.2576	0.3874	0.347	0.4553	0.2057	0.1789	0.2518	0.2796	0.1029	0.112	0.2593	0.3039	0.3089	0.4114	0.2839	0.2073	0.3413	121	129	75	115	100	119	69	158	109	165	66	397	121	180	568	76	79	120	97	66	87	76	41	105	201	249	32	42	110	125	55	50	73	101	42	52	34	117	48	206	72	41	149	90	53	141	107	76	156	155	94	54	78	197	85	43	262	321	101	195	103	203	141	367	70	179	118	123	67	165	143	10.4	9.581	4.087	7.561	8.122	6.459	4.962	9.641	8.665	12.57	5.641	10.9	9.004	11.21	21.96	8.213	6.872	9.594	5.452	6.531	6.019	6.223	4.894	6.941	10.04	15.6	1.586	3.162	8.573	10.42	5.183	4.759	6.212	6.888	3.082	4.059	3.507	8.758	4.635	12.82	8.71	2.556	10.93	5.839	4.344	12.53	8.29	6.124	9.036	10.45	4.913	3.42	6.49	14.01	5.221	4.956	18.37	12.9	3.824	7.042	8.143	14.36	9.392	17.42	6.084	13.74	10.59	10.74	6.147	6.855	12.6
ENSG00000179820	ENST00000391770	473.7	1	5.021e-105	4.455e-103	0.516	0.666	-0.15	0.6016	0.8113	0.7529	0.571	0.75	0.1241	0.5146	0.3307	0.6614	0.2944	0.7797	0.5668	0.6247	0.2295	0.1925	0.6376	0.4625	0.6965	0.5577	0.4965	0.4432	0.6413	0.1765	0.5169	0.3768	0.7031	0.831	0.5043	0.7961	0.7385	0.5584	0.4583	0.44	0.4488	0.5691	0.3804	0.3208	0.5719	0.7312	0.7055	0.4088	0.04444	0.492	0.4973	0.5772	0.581	0.3354	0.2636	0.6362	0.6356	0.6504	0.696	0.599	0.661	0.6788	0.5946	0.6132	0.5121	0.6823	0.7339	0.7286	0.6708	0.8431	0.8438	0.7	0.6486	0.644	0.5418	0.6483	0.7475	0.6086	231	946	390	173	405	17	88	84	250	73	368	628	228	56	138	146	74	358	145	70	78	177	9	122	130	784	300	58	609	480	86	44	66	92	70	35	17	163	185	618	56	2	153	93	86	226	55	29	306	321	227	190	124	427	224	66	463	361	335	800	298	487	1155	2766	189	382	246	162	153	595	255	19.86	70.26	21.25	11.37	32.89	0.9227	6.329	5.126	19.87	5.559	31.45	17.23	16.97	3.486	5.335	15.78	6.437	28.62	8.15	6.927	5.396	14.49	1.074	8.065	6.493	49.12	14.87	4.367	47.46	40.03	8.105	4.188	5.616	6.274	5.137	2.732	1.753	12.2	17.87	38.46	6.774	0.1247	11.23	6.034	7.048	20.09	4.261	2.337	17.72	21.63	11.86	12.03	10.32	30.37	13.76	7.606	32.46	14.51	12.68	28.89	23.56	34.44	76.93	131.3	16.43	29.32	22.07	14.14	14.04	24.72	22.46
ENSG00000179965	ENST00000319296	36.83	1	1.287e-09	1.192e-08	0.37	0.1953	0.1747	0.09091	0.2778	0	0.5	0.6087	0.09375	0.4878	0.5	0.1818	0.625	0.2	0.03509	0.2857	0.593	0.2564	0.381	0.6364	0.4	0.5652	0.625	0	0.125	0.7143	0.2	0.08333	0.2308	0.7727	0.2143	0.2727	0.2778	0.125	0.5455	0.04	0	0.8	0.3333	0.3333	0	0	0.6667	0.5	1	0.6	0.88	0.4167	0.6	0.6875	0	0.05882	0.25	0.1538	0	0.25	0.0625	0.3696	0	0.2857	0.02941	0.03226	0.2373	0	0	0.1429	0	0	0.5625		0.5	0.1667	1		2	5	0	10	14	3	40	44	4	15	2	2	6	51	10	8	7	10	13	15	0	1	5	9	1	3	17	3	3	10	1	6	1	0	8	2	7	0	0	8	1	2	3	22	5	3	11	0	1	3	2	0	1	1	17	0	6	1	1	14	0	0	1	0	0	9	0	1	1	1	0	0.172	0.3714	0	0.6575	1.137	0.1628	2.877	2.685	0.318	1.142	0.1709	0.05489	0.4465	3.175	0.3866	0.8646	0.6089	0.7995	0.7306	1.484	0	0.08188	0.5968	0.5949	0.04995	0.1879	0.8427	0.2259	0.2338	0.834	0.09424	0.571	0.08509	0	0.5871	0.1561	0.722	0	0	0.4979	0.121	0.1247	0.2202	1.427	0.4098	0.2666	0.8522	0	0.05792	0.2022	0.1045	0	0.08321	0.07113	1.044	0	0.4207	0.04018	0.03786	0.5056	0	0	0.06661	0	0	0.6908	0	0.08731	0.09175	0.04155	0
ENSG00000179965	ESPRESSO:chr16:729:3123	42.33	1	7.699e-11	7.984e-10	0.4379	0.6231	-0.1852	0.7727	0.5	0.9074	0.3	0.3043	0.75	0.4146	0.3977	0.5455	0.3333	0.5	0.9123	0.381	0.2674	0.5897	0.5714	0.1818	0.52	0.3043	0.2083	0.75	0.375	0.2857	0.2	0.3333	0.7692	0.2273	0.6429	0.4545	0.5	0.875	0.3636	0.52	0.8	0.1	0.5	0.5714	0.5714	0.8571	0.25	0.5	0	0.4	0	0.25	0.2	0.0625	0	0.5294	0.4167	0.7692	0.8182	0.75	0.625	0.5652	0	0.6667	0.8529	0.871	0.5932	1	1	0.8571	0	1	0.4375		0.5	0.8333	0		17	9	49	6	7	24	34	35	12	8	5	52	8	23	23	12	2	13	7	5	15	3	2	9	4	10	5	9	5	18	7	4	13	4	1	3	12	4	6	3	1	0	2	0	3	1	1	0	9	5	10	9	3	10	26	0	14	29	27	35	6	4	6	0	3	7	0	1	5	0	0	1.462	0.6685	2.67	0.3945	0.5685	1.303	2.445	2.136	0.954	0.6092	0.4273	1.427	0.5953	1.432	0.8892	1.297	0.174	1.039	0.3934	0.4948	1.038	0.2456	0.2387	0.5949	0.1998	0.6265	0.2479	0.6777	0.3897	1.501	0.6597	0.3807	1.106	0.2728	0.07338	0.2342	1.238	0.2994	0.5794	0.1867	0.121	0	0.1468	0	0.2459	0.08888	0.07747	0	0.5213	0.337	0.5226	0.5699	0.2496	0.7113	1.597	0	0.9816	1.165	1.022	1.264	0.4743	0.2829	0.3996	0	0.2608	0.5373	0	0.08731	0.4587	0	0
ENSG00000180008	ENST00000395472	4.621	1	0.03158	0.07238	0.7809	0.6751	0.1058	0.7143	0.7273	0.8333	0.9375	0.9231	0.75	0.8261	1	0.7333	0.7727	0.7727	0.7872	1	0.7895	0.8636	0.9091	0.7	0.88	0.8889	0.8333	0.6667	0.7143	0.8889	0.6	1	0.725	0.7647	0.7143	0.875	0.7083	0.75	1	0.9412	0.7931	0.4	0.9231	0.75	0.6667	0.875	0.6667	1	0.5	0.6667	1	0.4706	0.5	0.5		0.875	0.6154	1	0.6364	0.6667	0.75	0.3913	1	0.75	0.85	0.8125	0.8235	0.6	0.4	0.6538	0.7857	1	0.5714	0	0.875	0.5714	0.4	0.5	10	24	30	15	12	18	19	14	11	17	17	37	7	15	38	20	7	22	16	10	6	5	8	12	20	29	13	5	7	17	6	8	16	23	2	12	3	8	7	10	8	8	12	3	8	7	1	0	7	8	11	7	4	6	9	2	3	17	13	14	3	2	17	44	9	4	0	7	4	6	1	0.8599	1.783	1.635	0.9862	0.9746	0.977	1.366	0.8543	0.8745	1.295	1.453	1.015	0.5209	0.9338	1.469	2.161	0.6089	1.759	0.8993	0.9896	0.4151	0.4094	0.9549	0.7932	0.9989	1.817	0.6444	0.3765	0.5456	1.418	0.5655	0.7614	1.361	1.569	0.1468	0.9367	0.3094	0.5988	0.676	0.6223	0.9678	0.4986	0.8807	0.1946	0.6557	0.6221	0.07747	0	0.4055	0.5392	0.5749	0.4433	0.3328	0.4268	0.5528	0.2305	0.2103	0.6831	0.4922	0.5056	0.2372	0.1415	1.132	2.088	0.7823	0.307	0	0.6112	0.367	0.2493	0.08809
ENSG00000180089	ENST00000327042	16.37	1	5.22e-05	0.0002582	0.1964	0.3085	-0.1121	0	0.07143	0.1818	0.1	0.1111	0.5139	0.4667	0.2083	0.2	0	0	0.25	0.2857	0.2667	0.2459	0.4444	0	0	0.05882	0.06667	0	0.3571	0.1538	0.35	0.4333	0	0.2222	0.3	0	0	0.3125	0.1111	0.2667	0.2857	0.25	0.2895	0.2105	0.5143	0	0	0	0.25	0.1333	0.5	0.3214	0	0.2333	0.4615	0.1905	0.4	0.2	0.2	0.1538	0.7561	0.6	0.6667	0.4545	0.4118	0.2	0.2609	0.09091	0.5625	0.07143	0.1875	0	0.5833	0.32	0.2	0.3478	0.2381	0	0	1	2	1	2	37	7	5	1	0	0	9	8	8	15	4	0	0	1	1	0	5	2	7	13	0	2	3	0	0	5	1	4	4	6	11	4	18	0	0	0	2	2	7	9	0	7	6	4	8	6	3	2	31	15	4	5	7	3	6	1	9	1	3	0	14	8	1	8	5	0	0	0.07427	0.109	0.06575	0.1624	2.008	0.5034	0.3051	0.0795	0	0	0.247	0.5953	0.498	0.5799	0.4323	0	0	0.0562	0.09896	0	0.4094	0.2387	0.4627	0.6493	0	0.09914	0.2259	0	0	0.4712	0.09517	0.3404	0.2728	0.4403	0.8586	0.4126	1.347	0	0	0	0.1247	0.1468	0.4541	0.7376	0	0.5423	0.4835	0.2317	0.5392	0.3136	0.19	0.1664	2.205	0.9213	0.461	0.3506	0.2813	0.1136	0.2167	0.07905	0.6366	0.06661	0.1424	0	1.075	0.7177	0.08731	0.734	0.2077	0
ENSG00000180089	ENST00000589190	12.25	1	0.0004659	0.001878	0.7247	0.6121	0.1126	0.9048	0.7857	0.7273	0.8	0.6111	0.4861	0.4667	0.7083	0.6	1	1	0.6667	0.7143	0.6667	0.7213	0.3333	0.8824	1	0.7059	0.8	0.9524	0.5714	0.8462	0.65	0.4333	1	0.7778	0.6	0.9	0.9231	0.6875	0.7778	0.6667	0.5714	0.625	0.6316	0.7368	0.4857	0.9167	0.7692	1	0.5	0.8	0.5	0.6429	1	0.7	0.5385	0.7619	0.55	0.7667	0.7333	0.7692	0.2439	0.36	0.3333	0.3636	0.4706	0.7333	0.6522	0.7273	0.375	0.5714	0.75	0.8	0.375	0.68	0.8	0.5652	0.7619	0.9333	19	11	8	8	11	35	7	17	3	8	4	24	20	20	44	3	15	6	12	12	20	8	11	13	13	25	7	6	9	12	11	7	10	8	15	24	14	17	11	10	5	4	12	7	18	8	21	7	16	11	23	11	10	10	9	2	4	8	11	15	8	6	8	12	4	9	17	4	13	16	14	1.634	0.817	0.436	0.526	0.8934	1.9	0.5034	1.037	0.2385	0.6092	0.3419	0.6587	1.488	1.245	1.701	0.3242	1.305	0.4797	0.6744	1.188	1.384	0.655	1.313	0.8593	0.6493	1.566	0.347	0.4518	0.7015	1.001	1.037	0.6662	0.8509	0.5456	1.101	1.873	1.444	1.273	1.062	0.6223	0.6049	0.2493	0.8807	0.4541	1.475	0.711	1.627	0.5641	0.9268	0.7414	1.202	0.6966	0.8321	0.7113	0.5528	0.2305	0.2805	0.3214	0.4165	0.5417	0.6324	0.4244	0.5329	0.5695	0.3477	0.6908	1.525	0.3492	1.193	0.6648	1.233
ENSG00000180098	ENST00000373830	438.2	1	2.677e-97	2.208e-95	0.6301	0.7701	-0.14	0.6591	0.6826	0.4569	0.6338	0.6866	0.7033	0.6223	0.5048	0.6145	0.3498	0.7129	0.6285	0.7124	0.5497	0.6557	0.5963	0.6184	0.4879	0.5326	0.6809	0.6762	0.5966	0.614	0.6848	0.5662	0.5773	0.6228	0.6399	0.7538	0.6432	0.571	0.5756	0.5893	0.6894	0.7649	0.5584	0.4974	0.7478	0.7098	0.7143	0.6047	0.792	0.6244	0.6566	0.6782	0.6778	0.7368	0.5918	0.7902	0.7698	0.7916	0.7738	0.8378	0.7664	0.7867	0.7095	0.7081	0.6485	0.6341	0.5887	0.7855	0.8103	0.8295	0.8174	0.8032	0.8155	0.8452	0.82	0.8238	0.8082	0.7479	174	342	196	296	379	410	234	211	255	106	303	648	317	188	400	161	282	202	188	446	259	213	70	315	201	269	573	247	343	256	205	179	221	333	371	177	193	516	159	170	130	259	128	283	215	183	224	158	403	311	414	325	248	246	439	149	262	452	364	418	293	299	428	716	253	274	213	287	159	569	273	14.96	25.4	10.68	19.46	30.78	22.25	16.83	12.87	20.27	8.072	25.9	17.78	23.59	11.7	15.47	17.4	24.53	16.15	10.57	44.14	17.92	17.44	8.355	20.82	10.04	16.85	28.4	18.6	26.73	21.35	19.32	17.04	18.81	22.71	27.23	13.82	19.91	38.63	15.35	10.58	15.73	16.14	9.394	18.36	17.62	16.26	17.35	12.73	23.34	20.96	21.64	20.58	20.64	17.5	26.96	17.17	18.37	18.16	13.78	15.1	23.16	21.15	28.51	33.98	21.99	21.03	19.11	25.06	14.59	23.64	24.05
ENSG00000180104	ENST00000315013	26.23	1	3.035e-07	2.147e-06	0.124	0.2422	-0.1182	0.4286	0.03175	0.2174	0.04878	0.05376	0.07143	0.0303	0.1	0.08333	0.06897	0.05	0.3594	0.1818	0.03846	0.08738	0	0	0.1389	0.0303	0.07407	0.2258	0.1515	0.07143	0.1111	0.6667	0.04211	0.1081	0.6667	0.04082	0.04839	0.05263	0.03704	0	0.234	0	0.1667	0.1	0.075	0	0.1228	0.3333	0	0.08108	0.03125	0	0.3043	0.1429	0.04545	0.2105	0.2308	0.1765	0.2174	0.125	0	0	0.75	0	0.32	0.4	0.06294	0.07143	0.1818	0.4286	0.2188	0.25	0.4667	0.6667	0	0	0.2941	0.5	9	2	5	2	5	4	1	4	2	2	2	23	6	2	9	0	0	5	1	2	7	5	1	1	4	4	4	2	2	3	1	1	0	11	0	1	1	3	0	7	2	0	3	1	0	7	1	1	4	3	3	5	1	0	0	3	0	8	10	9	1	2	9	7	2	7	2	0	0	5	7	0.7739	0.1485	0.2725	0.1315	0.4061	0.2171	0.07192	0.2441	0.159	0.1523	0.1709	0.6312	0.4465	0.1245	0.348	0	0	0.3998	0.0562	0.1979	0.4843	0.4094	0.1194	0.0661	0.1998	0.2506	0.1983	0.1506	0.1559	0.2502	0.09424	0.09517	0	0.7502	0	0.07806	0.1031	0.2246	0	0.4356	0.2419	0	0.2202	0.06488	0	0.6221	0.07747	0.08058	0.2317	0.2022	0.1568	0.3166	0.08321	0	0	0.3457	0	0.3214	0.3786	0.325	0.07905	0.1415	0.5995	0.3322	0.1738	0.5373	0.1794	0	0	0.2077	0.6166
ENSG00000180104	ENST00000512944	12.18	1	0.0004825	0.001939	0.7144	0.599	0.1154	0.381	0.8095	0.6957	0.8537	0.7957	0.7857	0.6061	0.7	0.9167	0.7931	0.875	0.5625	0.6364	0.7885	0.6408	1	0.5	0.6944	0.8485	0.8148	0.6452	0.6667	0.5	0.6667	0	0.8105	0.8919	0.3333	0.8367	0.7581	0.7895	0.7778	0.9375	0.7234	0.875	0.8333	0.9	0.875	0.9231	0.6842	0.6667	0.7931	0.8108	0.5938	1	0.4783	0.1429	0.6818	0.6316	0.5385	0.5882	0.6522	0.75	0.8889	0.7647	0	0.8462	0.64	0.48	0.8531	0.7143	0.7273	0.3333	0.5312	0.625	0.4667	0.3333	0.8333	1	0.2941	0.2857	8	51	16	35	74	44	20	28	22	23	35	36	21	41	66	16	4	25	28	22	20	22	7	6	0	77	33	1	41	47	15	21	15	34	14	5	9	35	12	39	4	23	30	19	7	11	1	15	12	7	10	15	6	8	13	0	11	16	12	122	10	8	7	17	5	7	1	5	2	5	4	0.6879	3.788	0.8719	2.301	6.01	2.388	1.438	1.709	1.749	1.751	2.991	0.988	1.563	2.552	2.552	1.729	0.3479	1.999	1.574	2.177	1.384	1.801	0.8355	0.3966	0	4.824	1.636	0.0753	3.196	3.92	1.414	1.999	1.276	2.319	1.027	0.3903	0.9283	2.62	1.159	2.427	0.4839	1.434	2.202	1.233	0.5737	0.9777	0.07747	1.209	0.6951	0.4718	0.5226	0.9499	0.4993	0.569	0.7985	0	0.7713	0.6429	0.4543	4.406	0.7905	0.5658	0.4662	0.8068	0.4346	0.5373	0.08971	0.4366	0.1835	0.2077	0.3524
ENSG00000180376	ENST00000476142	19.96	1	7.89e-06	4.518e-05	0.3378	0.2199	0.1179	0.05556	0.1143	0.2	0.3429	0.1739	0.5641	0.5667	0.359	0.3333	0.3529	0.5294	0.2581	0.5652	0.4051	0.3723	0.4444	0.2222	0.09756	0.4848	0.3333	0.5312	0.2188	0.5484	0.3243	0.2857	0.2308	0.234	0.1481	0.3235	0.1	0.2727	0.3214	0.2692	0.2051	0.6471	0.4545	0.3659	0.2667	0.4545	0.3	0.2273	0.3158	0.2069	0.2381	0.3077	0.2963	0.8889	0.4545	0.186	0.04167	0.3678	0.2604	0.1818	0	0.08333	0.4737	0.2353	0.1594	0.3256	0.2353	0.1071	0.075	0.08333	0	0.2609	0.3902	0.5333	0	0.4571	0.2857	0.3143	2	4	6	12	4	22	17	14	9	6	18	24	13	32	51	8	4	4	16	4	17	7	17	12	6	15	11	4	11	3	6	9	7	8	11	20	15	8	10	6	5	12	6	5	12	8	8	10	8	1	32	25	4	0	2	18	8	11	28	16	3	3	2	0	6	16	8	0	16	12	11	0.172	0.2971	0.327	0.789	0.3249	1.194	1.223	0.8543	0.7155	0.4569	1.538	0.6587	0.9674	1.992	1.972	0.8646	0.3479	0.3198	0.8993	0.3958	1.176	0.5731	2.029	0.7932	0.2997	0.9397	0.5453	0.3012	0.8573	0.2502	0.5655	0.8565	0.5956	0.5456	0.8072	1.561	1.547	0.5988	0.9657	0.3734	0.6049	0.748	0.4403	0.3244	0.9835	0.711	0.6198	0.8058	0.4634	0.0674	1.672	1.583	0.3328	0	0.1228	2.074	0.5609	0.442	1.06	0.5778	0.2372	0.2122	0.1332	0	0.5215	1.228	0.7177	0	1.468	0.4986	0.969
ENSG00000180448	ENST00000586378	16.41	1	5.112e-05	0.0002534	0.3357	0.2247	0.111	0.6	0.375	0	0.3478	0.4722	0.4	0.1765	0.2286	0.375	0.4286	0.4706	0.2833	0.25	0.1875	0.2807	0	0.619	0.5833	0.2857	0.2857	0.25	0	0.5714	0.25	0.2308	0.1667	0.3529	0.3333	0.3158	0.2308	0.1429	0.3333	0.5	0.4286	0.5385	0.3889	0.1111	0.25	0	0.1667	0.5	0.6667	0.3333	0.2105	0.4667	0.5556	0.625	0.5455	0.2222	0.2222	0.2308	0.1795	0.08333	0.25	0.1842	0.4	0.25	0.3333	0.4286	0.0625	0.3333	0.2308	0.2727	0.1579	0.0625	0.2895	0.1	0.1667	0.2308	0.2586	0.2188	6	3	0	8	17	2	3	8	3	3	8	17	2	3	16	0	13	7	10	4	1	0	4	3	3	2	6	1	6	3	1	2	3	6	7	7	1	1	0	4	1	2	2	4	7	5	5	6	4	6	15	7	1	7	7	8	3	4	9	1	5	3	6	3	1	22	2	2	9	15	7	0.5159	0.2228	0	0.526	1.381	0.1086	0.2157	0.4881	0.2385	0.2285	0.6837	0.4665	0.1488	0.1868	0.6186	0	1.131	0.5597	0.562	0.3958	0.06918	0	0.4775	0.1983	0.1498	0.1253	0.2974	0.0753	0.4676	0.2502	0.09424	0.1903	0.2553	0.4092	0.5137	0.5464	0.1031	0.07486	0	0.2489	0.121	0.1247	0.1468	0.2595	0.5737	0.4444	0.3874	0.4835	0.2317	0.4044	0.784	0.4433	0.08321	0.4979	0.43	0.922	0.2103	0.1607	0.3408	0.03611	0.3953	0.2122	0.3996	0.1424	0.08692	1.689	0.1794	0.1746	0.8257	0.6232	0.6166
ENSG00000180773	ENST00000326402	154.1	1	2.212e-35	6.989e-34	0.5614	0.7698	-0.2084	0.5714	0.5538	0.725	0.6364	0.5556	0.4286	0.6279	0.375	0	0.619	0.6	0.8061	0.6667	0.5902	0.4951	0.6522	0.75	0.7273	0.5	0.5185	0.4545	0.5484	0.5	0.7	0.4051	0.6154	0.5833	0.7917	0.5	0.6	0.5	0.7647	0.7222	0.7097	0.3462	0.3571	0.5333	0.8046	0.1818	0.6526	0.6875	0.4	0.6835	0.6897	0.6857	0.5143	0.2727	0.3438	0.7723	0.75	0.7308	0.7333	0.7833	0.8594	0.9254	0.6154	0.8026	0.8714	0.6905	0.7727	0.8451	0.92	0.7982	0.8982	0.746	0.7733	0.7609	0.8485	0.5	0.6692	0.6392	4	36	29	14	40	6	27	6	0	26	27	79	28	36	102	15	12	24	3	28	15	17	3	7	32	24	35	19	27	42	8	26	13	22	9	20	8	70	2	62	33	2	54	20	24	18	3	11	78	54	38	22	47	55	62	16	61	61	29	51	60	92	87	150	47	58	35	84	25	89	62	0.344	2.674	1.58	0.9205	3.249	0.3257	1.942	0.3661	0	1.98	2.308	2.168	2.084	2.241	3.944	1.621	1.044	1.919	0.1686	2.771	1.038	1.392	0.3581	0.4627	1.598	1.504	1.735	1.431	2.104	3.503	0.754	2.474	1.106	1.5	0.6605	1.561	0.8251	5.24	0.1931	3.858	3.992	0.1247	3.963	1.298	1.967	1.6	0.2324	0.8864	4.518	3.639	1.986	1.393	3.911	3.912	3.808	1.844	4.277	2.451	1.098	1.842	4.743	6.507	5.795	7.119	4.085	4.452	3.14	7.334	2.294	3.698	5.462
ENSG00000180871	ENST00000318507	329.5	1	1.244e-73	7.806e-72	0.2564	0.6509	-0.3945	0	0.5	0	0.2727	0.0625	0.1667	0	0	0.1538	0.25	0.2444	0.08	0	0.5	0.3684	0	0.1765	0.1364	0.5714	0.3333	0.2222	0.09091		0.5	1	0.3333	0		0.2	0	0	0	0.75	0.2727	0.5	0.7	0.4	0.4157		0.2791	0.32		0.3333	0.5	0.2812	0.1667	0	0.2	0.6365	0.6224	0.6649	0.687	0.6677	0.6096	0.6942	0.6019	0.6073	0.6509	1		0.581	0.5994	0.6311	0.6446	0.6259	0.6019	0.6869	0.621	0.5572	0.6633	0.6652	0	5	0	3	1	3	0	0	4	1	11	2	0	1	14	0	3	3	4	8	2	1	0	4	1	2	0	0	5	0	0	0	3	3	3	7	2	37	0	24	8	0	1	4	9	4	0	7	569	1256	504	338	225	976	613	65	702	248	2	0	183	769	296	214	266	880	735	136	151	1121	149	0	0.3714	0	0.1972	0.08122	0.1628	0	0	0.318	0.07615	0.9401	0.05489	0	0.06225	0.5413	0	0.2609	0.2399	0.2248	0.7917	0.1384	0.08188	0	0.2644	0.04995	0.1253	0	0	0.3897	0	0	0	0.2553	0.2046	0.2202	0.5464	0.2063	2.77	0	1.494	0.9678	0	0.07339	0.2595	0.7376	0.3555	0	0.5641	32.96	84.65	26.34	21.4	18.72	69.42	37.65	7.491	49.22	9.965	0.07572	0	14.47	54.39	19.72	10.16	23.12	67.55	65.94	11.87	13.85	46.58	13.13
ENSG00000180871	ENST00000453237	719.9	1	1.413e-158	1.975e-156	0.2976	0.03504	0.2626	0.6667	0.1	0	0.1818	0.5	0.2778	0	0.6	0.5385	0.25	0.5111	0.44	0.5714	0	0.3684	0.4286	0.1765	0.4545	0.2857	0.125	0.6667	0.4545		0.125	0	0	0		0.6	0	0	0.3333	0	0.4545	0.5	0.1	0.2	0.1573		0.4186	0.16		0.3333	0.25	0.09375	0.4583	1	0.3143	0.04027	0.02329	0.0343	0.0122	0.02374	0.03623	0.02152	0.0463	0.0199	0.03937	0		0.06667	0.02728	0.07463	0.06928	0.01647	0.02326	0.03084	0.0411	0.04797	0.02722	0.04911	2	1	0	2	8	5	0	9	14	1	23	11	4	0	14	3	3	10	2	3	6	5	0	1	0	0	0	0	15	0	0	1	0	5	3	1	1	14	0	36	4	0	1	2	3	11	1	11	36	47	26	6	8	58	19	5	23	15	0	0	21	35	35	23	7	34	33	9	13	46	11	0.172	0.07427	0	0.1315	0.6498	0.2714	0	0.5492	1.113	0.07615	1.966	0.3019	0.2977	0	0.5413	0.3242	0.2609	0.7995	0.1124	0.2969	0.4151	0.4094	0	0.0661	0	0	0	0	1.169	0	0	0.09517	0	0.341	0.2202	0.07806	0.1031	1.048	0	2.24	0.4839	0	0.07339	0.1298	0.2459	0.9777	0.07747	0.8864	2.085	3.168	1.359	0.38	0.6657	4.126	1.167	0.5762	1.613	0.6027	0	0	1.66	2.475	2.331	1.092	0.6084	2.61	2.961	0.7858	1.193	1.911	0.969
ENSG00000181444	ENST00000484747	35.09	1	3.155e-09	2.821e-08	0.6594	0.557	0.1025	0.7037	0.66	0.4545	0.64	0.5441	0.5	0.5952	0.6154	0.7632	0.5882	0.7593	0.6306	0.5769	0.475	0.7234	0.625	0.7568	0.625	0.617	0.7222	0.7143	0.7931	0.45	0.4681	0.5938	0.75	0.5357	0.6	0.7833	0.7143	0.7949	0.5882	0.75	0.8333	0.7108	0.8261	0.6	0.7313	1	0.6923	0.5152	0.8	0.4839	0.5385	0.6429	1	0.56	0.6071	0.539	0.3151	0.623	0.7674	0.4892	0.5286	0.59	0.5455	0.4211	0.4694	0.65	0.7576	0.5115	0.4935	0.7734	0.7966	0.4087	0.4175	0.5348	0.5408	0.5294	0.5686	0.5394	38	33	20	16	37	1	25	24	29	20	41	99	15	19	34	10	28	30	29	13	5	23	9	22	19	21	30	6	47	5	31	50	36	10	59	38	12	49	5	45	17	4	15	21	9	2	14	17	83	23	76	33	68	37	59	30	32	23	26	25	67	38	99	188	47	43	123	53	27	290	89	3.268	2.451	1.09	1.052	3.005	0.05428	1.798	1.464	2.305	1.523	3.504	2.717	1.116	1.183	1.315	1.081	2.435	2.399	1.63	1.286	0.3459	1.883	1.074	1.454	0.949	1.316	1.487	0.4518	3.663	0.417	2.922	4.759	3.063	0.682	4.33	2.966	1.238	3.668	0.4828	2.8	2.056	0.2493	1.101	1.362	0.7376	0.1778	1.085	1.37	4.808	1.55	3.972	2.09	5.658	2.632	3.624	3.457	2.244	0.9241	0.9844	0.9028	5.297	2.688	6.594	8.923	4.085	3.301	11.03	4.628	2.477	12.05	7.84
ENSG00000181751	ENST00000319933	92.81	1	5.762e-22	1.156e-20	0.7134	0.8686	-0.1552	0.61	0.7469	0.4894	0.68	0.8613	0.7826	0.6467	0.7018	0.7963	0.6129	0.8358	0.502	0.5769	0.6301	0.8148	0.8182	0.678	0.6226	0.6481	0.75	0.68	0.7647	0.6667	0.7424	0.5806	0.8133	0.7582	0.5345	0.9036	0.9492	0.7021	0.4359	0.7416	0.6972	0.7241	0.7424	0.4722	0.8132	0.6452	0.8571	0.6667	0.8991	0.7662	0.7714	0.8361	0.9091	0.7857	0.5806	0.8272	0.9691	0.9841	1	0.8718	0.9508	0.9143	0.8261	0.8194	0.6269	0.3906	0.6336	0.9412	0.8627	1	0.9032	0.9268	0.9286	0.939	0.9474	0.7778	0.9741	0.9636	61	183	92	34	149	72	97	40	43	57	56	123	15	46	44	36	40	66	35	9	34	39	24	49	36	61	69	62	75	56	33	17	66	76	21	49	17	74	20	36	14	98	118	27	51	10	55	18	67	94	62	27	34	58	96	19	59	126	50	147	32	44	38	28	38	39	77	36	21	263	53	5.245	13.59	5.013	2.235	12.1	3.908	6.976	2.441	3.418	4.341	4.786	3.376	1.116	2.864	1.701	3.89	3.479	5.277	1.967	0.8906	2.352	3.193	2.865	3.239	1.798	3.822	3.42	4.668	5.845	4.67	3.11	1.618	5.616	5.183	1.541	3.825	1.753	5.539	1.931	2.24	1.694	6.108	8.66	1.752	4.18	0.8888	4.261	1.451	3.881	6.335	3.24	1.71	2.829	4.126	5.897	2.19	4.137	5.063	1.893	5.309	2.53	3.112	2.531	1.329	3.303	2.994	6.908	3.143	1.927	10.93	4.669
ENSG00000181751	ENST00000515669	66.13	1	4.216e-16	6.312e-15	0.238	0.1106	0.1274	0.37	0.2122	0.4734	0.26	0.104	0.2065	0.3067	0.2632	0.1667	0.3441	0.07463	0.4571	0.4231	0.3014	0.1667	0.1136	0.2712	0.2736	0.2963	0.08333	0.24	0.1961	0.3056	0.197	0.3387	0.1333	0.2088	0.4655	0.08434	0.05085	0.2766	0.5128	0.2022	0.2661	0.2414	0.197	0.5278	0.1209	0.3548	0.09524	0.1905	0.02752	0.1883	0.2286	0.08197	0	0.1714	0.3548	0.1605	0.02062	0.01587	0	0.1026	0.04918	0.06667	0.1739	0.1528	0.3532	0.5781	0.3147	0.05882	0.07843	0	0.03226	0.07317	0.04762	0.02439	0.05263	0.1481	0.02222	0.01818	37	52	89	13	18	19	46	15	9	32	5	112	11	22	9	5	16	29	16	1	12	10	11	13	21	10	19	54	7	3	13	20	18	29	7	13	19	11	11	4	4	3	29	8	5	0	12	11	13	2	1	0	4	3	7	4	11	71	74	73	2	4	0	1	3	2	2	2	4	6	1	3.182	3.862	4.85	0.8547	1.462	1.031	3.308	0.9153	0.7155	2.437	0.4273	3.074	0.8186	1.37	0.348	0.5403	1.392	2.319	0.8993	0.09896	0.8302	0.8188	1.313	0.8593	1.049	0.6265	0.9419	4.066	0.5456	0.2502	1.225	1.903	1.532	1.978	0.5137	1.015	1.96	0.8234	1.062	0.2489	0.4839	0.187	2.128	0.519	0.4098	0	0.9297	0.8864	0.753	0.1348	0.05226	0	0.3328	0.2134	0.43	0.461	0.7713	2.853	2.802	2.636	0.1581	0.2829	0	0.04746	0.2608	0.1535	0.1794	0.1746	0.367	0.2493	0.08809
ENSG00000181885	ENST00000360325	14.31	1	0.0001552	0.000696	0.3642	0.2201	0.1441	0.1375	0	0.03571	0.3333	0.2	0.5	1	0.5556	0.6667	0.6364		0.1449	0.2857	0.5	0.2		0.3333	0.4545	0.3571	0.625	0	0.375	0	0.05556	0.6667	0.619	0.375	0.2857		1		0	0.5714	0.3571		0	0	0.4286	0.1688	0.1795	0	0.2222	0.3333	0.3906	0	0.8889	0.7778	1	0.625	0.4615	0.5294	0.4	0	0.2857	0.07692	0	0.3333	0.2174	0.04651	0.03333	0	0	0	0	0	0.5		0	0	0.3333	1	11	0	1	3	1	2	2	5	2	7	0	51	4	1	37	0	1	5	5	5	0	3	0	1	2	13	3	2	0	11	0	0	4	5	0	0	0	3	13	7	0	2	2	25	0	8	7	1	10	6	18	10	0	2	1	0	3	5	6	5	0	0	0	0	0	5	0	0	0	1	2	0.9459	0	0.05449	0.1972	0.08122	0.1086	0.1438	0.3051	0.159	0.5331	0	1.4	0.2977	0.06225	1.431	0	0.08698	0.3998	0.281	0.4948	0	0.2456	0	0.0661	0.09989	0.8144	0.1487	0.1506	0	0.9174	0	0	0.3404	0.341	0	0	0	0.2246	1.255	0.4356	0	0.1247	0.1468	1.622	0	0.711	0.5423	0.08058	0.5792	0.4044	0.9407	0.6333	0	0.1423	0.06142	0	0.2103	0.2009	0.2272	0.1806	0	0	0	0	0	0.3838	0	0	0	0.04155	0.1762
ENSG00000182141	ENST00000356929	13.36	1	0.0002568	0.001099	0.3384	0.1959	0.1426	0.2	0.3714	0.25	0.3636	0.3333	0.3103	0.2963	0.4643	0.4545	0.15	0.25	0.1818	0.1905	0.3056	0.3548	0.3333	0.1053	0.3478	0.5217	0.7	0.2222	0.2727	0.1579	0.5161	0.2963	0.5082	0.5278	0.2727	0.2	0.3611	0.3214	0.4375	0.4444	0.3797	0.6667	0.1333	0.4286	0	0.5	0.1379	0.3784	0.3438	0.3889	0.4	0.2143	0.6	0.25	0.4	0.1667	0.2222	0.5517	0.06452	0.3333	0.1538	0.2414	0	0.15	0.25	0.1667	0.2927	0.1429	0.1515	0.4375	0.1333	0.05556	0.15	0	0	0.09091	0.25	0.5	4	13	4	4	5	9	8	13	5	3	5	4	4	11	11	6	2	8	12	7	2	6	3	16	8	31	19	3	2	13	9	7	8	30	6	4	6	0	2	4	14	11	7	4	3	3	1	2	3	6	16	2	3	2	7	0	3	12	3	12	1	5	7	2	1	3	0	0	1	4	4	0.344	0.9656	0.218	0.263	0.4061	0.4885	0.5753	0.7932	0.3975	0.2285	0.4273	0.1098	0.2977	0.6848	0.4253	0.6484	0.174	0.6396	0.6744	0.6927	0.1384	0.4913	0.3581	1.058	0.3996	1.942	0.9419	0.2259	0.1559	1.084	0.8482	0.6662	0.6807	2.046	0.4403	0.3122	0.6188	0	0.1931	0.2489	1.694	0.6856	0.5137	0.2595	0.2459	0.2666	0.07747	0.1612	0.1738	0.4044	0.8362	0.1267	0.2496	0.1423	0.43	0	0.2103	0.4822	0.1136	0.4334	0.07905	0.3536	0.4662	0.09492	0.08692	0.2303	0	0	0.09175	0.1662	0.3524
ENSG00000182141	ENST00000601295	21.69	1	3.212e-06	1.956e-05	0.4064	0.5234	-0.117	0.65	0.4	0.5625	0.3636	0.4	0.4483	0.2963	0.3214	0.3636	0.45	0.3	0.6364	0.381	0.5556	0.5806	0.5556	0.6842	0.4783	0.2609	0.2	0.3333	0.2273	0.2105	0.2258	0.4444	0.3279	0.3056	0.3636	0.5	0.3611	0.5	0.5	0.4444	0.4304	0.3333	0.4	0.1429	0.3333	0.5	0.3793	0.4595	0.3438	0.3333	0.6	0.07143	0.2	0.75	0.6	0.7778	0.7407	0.2414	0.6774	0.3333	0.7692	0.3448	0.8571	0.2	0.2292	0.6111	0.439	0.7143	0.3333	0.3125	0.6667	0.3889	0.55	0.4444	0.8333	0.6364	0.4375	0.5	13	14	9	4	6	13	8	9	4	9	6	14	8	20	18	10	13	11	6	2	3	5	4	7	12	20	11	4	5	13	14	8	8	34	3	12	2	2	2	11	17	11	6	6	1	1	3	3	14	20	7	21	3	10	10	6	4	11	11	18	5	11	5	10	7	11	4	5	7	7	4	1.118	1.04	0.4904	0.263	0.4873	0.7056	0.5753	0.5492	0.318	0.6854	0.5128	0.3842	0.5953	1.245	0.6959	1.081	1.131	0.8795	0.3372	0.1979	0.2076	0.4094	0.4775	0.4627	0.5993	1.253	0.5453	0.3012	0.3897	1.084	1.319	0.7614	0.6807	2.319	0.2202	0.9367	0.2063	0.1497	0.1931	0.6846	2.056	0.6856	0.4403	0.3893	0.08196	0.08888	0.2324	0.2418	0.8109	1.348	0.3658	1.33	0.2496	0.7113	0.6142	0.6915	0.2805	0.442	0.4165	0.6501	0.3953	0.778	0.333	0.4746	0.6084	0.8443	0.3589	0.4366	0.6422	0.2908	0.3524
ENSG00000182158	ENST00000452463	92.35	1	7.252e-22	1.45e-20	0.1769	0.3139	-0.137	0.1136	0.3871	0	0.1522	0.1333	0.06061	0.1538	0.06522	0.1842	0.08333	0.06452	0.1573	0.1304	0.2368	0.2099	0.0625	0.2368	0.1739	0.1282	0.125	0.07692	0.2857	0.04167	0.1364	0.1043	0.5135	0.05405	0.04651	0.125	0.1698	0.1429	0.1053	0.2069	0.2222	0.3182	0.08219	0.1333	0.129	0.1636	0.4286	0.1	0.1579	0.1458	0.3966	0.2553	0.3846	0.6364	0.07143	0.4194	0.2963	0.2333	0.2632	0.1905	0.3077	0.5676	0.3846	0.4444	0.5682	0.3934	0.4167	0.2353	0.55	0.3478	0.2381	0.1481	0.3125	0.1364	0.1176	0.2308	0.03333	0.3846	5	12	0	7	6	4	4	6	7	3	4	14	6	18	17	2	9	8	5	2	3	8	2	3	12	19	2	4	6	9	7	8	6	6	14	6	2	8	9	6	7	3	7	23	12	10	28	3	26	8	7	5	4	4	21	5	12	25	24	30	8	11	8	15	4	5	3	4	3	1	5	0.43	0.8913	0	0.4602	0.4873	0.2171	0.2877	0.3661	0.5565	0.2285	0.3419	0.3842	0.4465	1.121	0.6573	0.2161	0.7828	0.6396	0.281	0.1979	0.2076	0.655	0.2387	0.1983	0.5993	1.19	0.09914	0.3012	0.4676	0.7506	0.6597	0.7614	0.5105	0.4092	1.027	0.4683	0.2063	0.5988	0.8691	0.3734	0.8468	0.187	0.5137	1.492	0.9835	0.8888	2.169	0.2418	1.506	0.5392	0.3658	0.3166	0.3328	0.2845	1.29	0.5762	0.8414	1.005	0.9087	1.083	0.6324	0.778	0.5329	0.7119	0.3477	0.3838	0.2691	0.3492	0.2752	0.04155	0.4405
ENSG00000182158	ESPRESSO:chr7:4106:55	59.32	1	1.337e-14	1.813e-13	0.4802	0.3237	0.1565	0.4545	0.2581	0.75	0.3913	0.4	0.6212	0.5	0.5435	0.4737	0.5833	0.6935	0.5056	0.5435	0.4211	0.321	0.5	0.2895	0.6304	0.359	0.375	0.5641	0.6429	0.6667	0.5909	0.4609	0.3243	0.5135	0.7326	0.4792	0.4528	0.5918	0.5	0.6207	0.5926	0.3864	0.5068	0.2667	0.5484	0.5636	0.1429	0.6429	0.4211	0.5417	0.2759	0.5957	0.2692	0.1364	0.4048	0.3226	0.2222	0.4	0.4211	0.4762	0.2308	0.2703	0.4615	0.3704	0.1818	0.3279	0.4306	0.3235	0.1	0.1739	0.3968	0.2222	0.25	0.6364	0.5294	0.1538	0.4667	0.07692	20	8	42	18	18	41	13	50	18	21	43	45	25	32	26	16	11	29	14	6	22	18	32	13	53	12	19	63	23	24	29	38	18	16	17	37	4	34	31	2	45	8	26	16	28	7	6	17	20	6	12	8	10	3	10	6	10	8	20	31	11	2	4	25	6	4	14	18	2	14	1	1.72	0.5942	2.289	1.183	1.462	2.225	0.9349	3.051	1.431	1.599	3.675	1.235	1.86	1.992	1.005	1.729	0.9568	2.319	0.7868	0.5938	1.522	1.474	3.82	0.8593	2.647	0.7518	0.9419	4.744	1.793	2.002	2.733	3.616	1.532	1.091	1.248	2.888	0.4126	2.545	2.994	0.1245	5.444	0.4986	1.908	1.038	2.295	0.6221	0.4648	1.37	1.158	0.4044	0.6272	0.5066	0.8321	0.2134	0.6142	0.6915	0.7011	0.3214	0.7572	1.12	0.8696	0.1415	0.2664	1.187	0.5215	0.307	1.256	1.572	0.1835	0.5817	0.08809
ENSG00000182378	ENST00000381663	28.71	1	8.418e-08	6.419e-07	0.3022	0.1177	0.1844	0	0.4	0.7759	0.5714	0.1333	0.4	0.7273	0.08333	0.025	0.7059	0	0.2667	0.4	0.1111	0.1875	0	0.35	0.3125	0.3	0.02439	0.09756	0.1111	0.2	0.28	0.8462	0.4884	0	0.09091	0.4	0	0.5556	0.25	0.75	0.4182	0.2727	0.3333	0.5556	0.2174	0.4706	0	0.4	0.3333	0.5	0.5	0	0	0.4828	0.1765	0	0	0.08333	0	0	0	0	0.25	0.2143	0.25	0.4286	0.2105	0	0	0.5	0.1429	0	0.1429	0	0.25	0			0	8	45	8	2	8	16	2	1	36	0	12	10	1	3	0	7	5	6	1	4	1	2	7	11	21	0	2	2	0	10	3	21	23	3	1	10	5	8	0	2	3	2	10	0	0	14	3	0	0	1	0	0	0	0	1	3	14	18	12	0	0	1	1	0	1	0	2	0	0	0	0	0.5942	2.452	0.526	0.1624	0.4342	1.151	0.122	0.0795	2.741	0	0.3293	0.7442	0.06225	0.116	0	0.6089	0.3998	0.3372	0.09896	0.2767	0.08188	0.2387	0.4627	0.5494	1.316	0	0.1506	0.1559	0	0.9424	0.2855	1.787	1.569	0.2202	0.07806	1.031	0.3743	0.7725	0	0.2419	0.187	0.1468	0.6488	0	0	1.085	0.2418	0	0	0.05226	0	0	0	0	0.1152	0.2103	0.5625	0.6815	0.4334	0	0	0.06661	0.04746	0	0.07676	0	0.1746	0	0	0
ENSG00000182378	ESPRESSO:chrX:5:1103	12.75	1	0.0003563	0.001477	0.2608	0.4266	-0.1657	0	0	0	0	0.1333	0.15	0.1364	0.375	0.125	0.1373	0.625	0.04444	0.08	0	0.25	0.5294	0.15	0.25	0.3	0.8293	0.5854	0.4444	0.1	0	0.1538	0.1163	0.15	0.5455	0.2	0.7778	0.1667	0.08333	0	0.3636	0.09091	0	0.2222	0.3478	0.1176	0.8788	0.4	0.3333	0.25	0.15	0	0.8182	0.3448	0.7647	0.4706	0.6667	0.1667	0.6	0	0.125	0.6	0.5	0.7143	0.4464	0.1667	0.3684	0.4667	0.6667	0	0	0.5714	0.4286	1	0.25	0.75			0	0	0	0	2	3	3	9	5	7	5	2	2	0	4	9	3	4	6	34	24	4	1	0	2	5	3	12	1	7	3	1	0	20	1	0	4	8	2	29	2	3	1	3	0	18	10	13	8	6	2	3	0	1	3	2	10	25	7	21	7	4	0	0	4	3	2	2	3	0	0	0	0	0	0	0.1624	0.1628	0.2157	0.5492	0.3975	0.5331	0.4273	0.05489	0.1488	0	0.1547	0.9726	0.2609	0.3198	0.3372	3.365	1.66	0.3275	0.1194	0	0.09989	0.3132	0.1487	0.9036	0.07794	0.5838	0.2827	0.09517	0	1.364	0.07338	0	0.4126	0.5988	0.1931	1.805	0.2419	0.187	0.07339	0.1946	0	1.6	0.7747	1.048	0.4634	0.4044	0.1045	0.19	0	0.07113	0.1843	0.2305	0.7011	1.005	0.265	0.7584	0.5534	0.2829	0	0	0.3477	0.2303	0.1794	0.1746	0.2752	0	0
ENSG00000182578	ENST00000504875	10.54	1	0.001168	0.00426	0.03916	0.1471	-0.108	0	0	0	0	0	0	0	0.1111	0.06383	0.02632	0	0.129	0	0	0.02128	0	0.0625	0.02041	0	0.08333	0	0.15	0	0	0.02857	0.6	0.02516	0	0	0	0.03279	0	0	0	0	0	0.01429	0.02326	0	0.07692		0.3333	0.03846	0	0	0	0	0	0.4	0	0.4	0.2	1	0.1667	0		0.05556	0.1429	0.2857	0	0	0.25	0.01887	0.07937	0	0	0		0	0.09091	0	0	0	0	0	0	0	0	2	3	1	0	4	0	0	1	0	3	1	0	1	0	3	0	0	1	3	4	0	0	0	2	0	0	0	0	0	1	1	0	3	0	2	1	0	0	0	0	0	2	0	2	1	1	1	0	0	1	1	2	0	0	1	1	5	0	0	0	0	0	1	0	0	0	0	0	0	0	0	0.122	0.2385	0.07615	0	0.1098	0	0	0.03866	0	0.2609	0.07995	0	0.09896	0	0.2456	0	0	0.04995	0.1879	0.1983	0	0	0	0.1885	0	0	0	0	0	0.1031	0.07486	0	0.1867	0	0.1247	0.07339	0	0	0	0	0	0.1158	0	0.1045	0.06333	0.08321	0.07113	0	0	0.07011	0.04018	0.07572	0	0	0.07073	0.06661	0.2373	0	0	0	0	0	0.04155	0
ENSG00000182841	ENST00000357802	27.55	1	1.535e-07	1.131e-06	0.7752	0.5711	0.2041	0.6667	0.9412	0.8955	0.8909	0.5333	0.8636	0.9359	0.8148	0.8571	0.881	0.7778	0.9107	0.8649	0.8906	0.9286	0.6923	1	0.7059	0.5926	0.5714	0.8824	0.6364	0.9559	0.8868	1	0.7667	0.3636	0.913	0.8	0.7727	0.7857	0.9286	0.9231	0.6667	0.8333	0.96	0.7857	0.6154	0.9	0.4444	0.8696	0.5833	0.8438	0.8	0.1667	0.2222	0.7647	0.9259	0.4	0.72	0.878	0.871	0.2	0.6364	0.875	0	0.5	0.8333	0.6585	0.6829	0.2	0.8182	1	0.5		0.625	1	0.5	0.6667	0	0	12	64	60	49	8	38	73	44	12	37	7	51	32	114	156	9	24	12	16	4	45	7	65	47	102	23	4	21	12	17	11	13	24	6	10	24	22	8	9	4	20	7	27	4	1	2	13	25	2	18	36	27	1	7	28	0	2	25	27	28	2	9	3	1	0	5	2	1	2	0	0	1.032	4.754	3.27	3.222	0.6498	2.063	5.25	2.685	0.954	2.818	0.5982	1.4	2.381	7.097	6.031	0.9726	2.088	0.9594	0.8993	0.3958	3.113	0.5731	7.759	3.107	5.094	1.441	0.1983	1.581	0.9353	1.418	1.037	1.237	2.042	0.4092	0.7338	1.873	2.269	0.5988	0.8691	0.2489	2.419	0.4363	1.981	0.2595	0.08196	0.1778	1.007	2.015	0.1158	1.213	1.881	1.71	0.08321	0.4979	1.72	0	0.1402	1.005	1.022	1.011	0.1581	0.6366	0.1998	0.04746	0	0.3838	0.1794	0.08731	0.1835	0	0
ENSG00000182841	ENST00000458605	13.97	1	0.000186	0.00082	0.1126	0.2172	-0.1046	0.1667	0.05882	0.05224	0.05455	0.2333	0.1364	0	0.09259	0.07143	0	0.1111	0.04464	0.06757	0.1094	0	0.1538	0	0.2941	0.2037	0.2143	0.05882	0.1818	0.02206	0.0566	0	0.2333	0.3182	0.04348	0.1	0.1136	0.1071	0.03571	0.03846	0.1667	0.08333	0.02	0.1071	0.1923	0.05	0	0.06522	0.2083	0.07812	0.1	0.4167	0.3889	0.1176	0.03704	0.3	0.14	0.122	0.06452	0.4	0.1818	0.0625	0.5	0.25	0.08333	0.1707	0.1585	0.4	0.09091	0	0.25		0.1875	0	0.25	0.1667	0.5	0.5	3	4	3.5	3	3.5	6	0	5	1	0	1	2.5	2.5	14	0	2	0	5	5.5	1.5	3	2	1.5	3	0	7	3.5	1	1.5	2.5	1.5	0.5	1	1.5	1	0.5	3	2.5	0.5	0	1.5	2.5	2.5	0.5	2.5	3.5	2	1	1.5	3.5	5	2	2	2	2	0.5	1	2.5	7	6.5	4	1	0	0.5	0	1.5	0	0.5	0.5	1	0.5	0.258	0.2971	0.1907	0.1972	0.2843	0.3257	0	0.3051	0.0795	0	0.08546	0.06861	0.186	0.8715	0	0.2161	0	0.3998	0.3091	0.1484	0.2076	0.1638	0.179	0.1983	0	0.4385	0.1735	0.0753	0.1169	0.2085	0.1414	0.04759	0.08509	0.1023	0.07338	0.03903	0.3094	0.1871	0.04828	0	0.1815	0.1558	0.1835	0.03244	0.2049	0.3111	0.1549	0.08058	0.08688	0.2359	0.2613	0.1267	0.1664	0.1423	0.1228	0.05762	0.07011	0.1005	0.265	0.2347	0.3162	0.07073	0	0.02373	0	0.1151	0	0.04366	0.04587	0.04155	0.04405
ENSG00000182885	ENST00000333493	784.3	1	1.385e-172	2.119e-170	0.428	0.8015	-0.3735	0.6452	0.8313	0	0.4444	0.6538	0.9	0	1	0.5	0.4839	0.2857	0.1062	0.05556	0.125	0.2941	0.5455	0.3333	0.1429	0.5714		0.3704	0.5882	0	0.2857	0.2432	0.1667	1	0	0	0.2632	1	0.3333	0	0	0.4375	0.5968	0.3333	0.8261	0	0.7895	0.6316	0.6	0.8118		0.4737		0.65	0.9412	0.9075	0.8596	0.882	0.911	0.8667	0.8648	0.929	0.8889	0.8612	0.7805	0.1154	0.04615	0.845	0.823	0.8418	0.828	0.8444	0.8702	0.8971	0.8991	0.9211	0.8967	0.8547	20	69	0	4	34	9	0	4	1	15	4	12	2	1	15	48	1	1	4	0	10	10	0	4	18	5	1	0	0	5	1	2	0	0	7	37	1	19	0	15	12	3	69	0	9	0	13	16	461	355	284	133	208	307	314	96	360	160	3	3	229	372	149	130	255	295	427	294	105	929	353	1.72	5.125	0	0.263	2.761	0.4885	0	0.2441	0.0795	1.142	0.3419	0.3293	0.1488	0.06225	0.5799	5.187	0.08698	0.07995	0.2248	0	0.6918	0.8188	0	0.2644	0.899	0.3132	0.04957	0	0	0.417	0.09424	0.1903	0	0	0.5137	2.888	0.1031	1.422	0	0.9335	1.452	0.187	5.064	0	0.7376	0	1.007	1.289	26.7	23.93	14.84	8.423	17.31	21.84	19.29	11.06	25.24	6.429	0.1136	0.1083	18.1	26.31	9.924	6.17	22.16	22.64	38.31	25.67	9.633	38.6	31.1
ENSG00000182885	ESPRESSO:chr16:1272:804	1244	1	1.96e-272	4.609e-270	0.2848	0.061	0.2238	0.06452	0.1325	0.6667	0	0.01923	0	0.8	0	0	0.2258	0.2857	0.6283	0.6389	0.625	0.09804	0.1705	0.6667	0.2857	0		0.3333	0.1765	0.6667	0.2143	0.3649	0.6667	0	0.9545	0	0.4737	0	0.5	0.8889	0	0.1875	0.04839	0.6667	0.04348	0.9125	0	0	0	0		0.2105		0.2	0	0	0	0.006211	0	0	0	0	0.01852	0.004785	0.05366	0.6923	0.6154	0	0	0	0	0.003311	0	0	0	0.008772	0	0	2	11	10	0	1	0	4	0	0	7	4	71	23	5	5	15	2	2	0	0	9	3	2	3	27	20	0	21	0	9	0	3	16	0	3	3	2	1	73	0	0	0	0	0	4	0	4	0	0	0	2	0	0	0	0	2	2	11	18	40	0	0	0	0	1	0	0	0	1	0	0	0.172	0.817	0.5449	0	0.08122	0	0.2877	0	0	0.5331	0.3419	1.949	1.712	0.3113	0.1933	1.621	0.174	0.1599	0	0	0.6227	0.2456	0.2387	0.1983	1.349	1.253	0	1.581	0	0.7506	0	0.2855	1.361	0	0.2202	0.2342	0.2063	0.07486	7.049	0	0	0	0	0	0.3278	0	0.3099	0	0	0	0.1045	0	0	0	0	0.2305	0.1402	0.442	0.6815	1.445	0	0	0	0	0.08692	0	0	0	0.09175	0	0
ENSG00000183486	ENST00000330714	24.2	1	8.662e-07	5.742e-06	0.5342	0.3887	0.1454	0.2838	0.95	0.2941	0.6613	0.2462	0.9091	0.7857	0.3393	0.8462	0.4	0.6667	0.7545	0.2714	0.9286	0.1858	0.05556	0.7826	0.7684	0.2308	0.1667	0.8	0.1429	0.5946	0.6571	0.8182	0.3826	0.6159	0	0.5425	0.4154	1	0.3182	0.7955	0.8039	0.6774	0.3488	0.8077	0.2857	0.2727	0.9226	0.35	0.2564	0.7938	0.6286	0.7937	0.2273	0.12	0.7419	0.3145	0.6389	0.3667	0.703	0.2632	0.5687	0.597	0.129	0.7183	0.3704	0.2987	0.2951	0.2892	0.587	0.5991	0.8672	0.2051	0.4051	0.1169	0.09302	0.1064	0.07531	0.3333	21	19	5	41	16	20	11	38	22	12	84	83	19	26	21	2	36	73	3	7	24	4	44	46	18	57	85	0	83	54	8	7	35	82	42	15	21	50	3	143	7	10	77	22	227	15	3	46	39	184	66	142	15	120	80	4	153	40	23	72	24	108	130	503	16	79	18	4	5	18	16	1.806	1.411	0.2725	2.696	1.3	1.086	0.7911	2.319	1.749	0.9138	7.179	2.278	1.414	1.619	0.8119	0.2161	3.131	5.837	0.1686	0.6927	1.66	0.3275	5.252	3.041	0.899	3.571	4.214	0	6.469	4.504	0.754	0.6662	2.978	5.592	3.082	1.171	2.166	3.743	0.2897	8.899	0.8468	0.6233	5.651	1.427	18.6	1.333	0.2324	3.707	2.259	12.4	3.449	8.992	1.248	8.536	4.914	0.461	10.73	1.607	0.8708	2.6	1.897	7.639	8.659	23.87	1.391	6.064	1.615	0.3492	0.4587	0.7479	1.409
ENSG00000183486	ESPRESSO:chr21:1188:113	155.9	1	8.75e-36	2.785e-34	0.07416	0.2167	-0.1426	0	0	0	0.09677	0.1077	0	0	0.08036	0	0.2	0.1508	0.009091	0.07143	0	0.0885	0.05556	0.1304	0.1053	0.3077	0.3095	0.03333	0	0.05405	0.1286	0	0.03356	0.1159	0.1	0.1569	0.06154	0	0.04545	0.02273	0.07843	0.09677	0.09302	0	0.16	0.2727	0.006452	0	0.02564	0	0.1143	0.05594	0.01515	0.16	0.01613	0.2661	0.1597	0.2	0.1139	0.193	0.1327	0.2239	0.2903	0.0939	0.09259	0.1039	0.02869	0.3012	0.1359	0.1613	0.02931	0.4231	0.2462	0.3312	0.2093	0.4255	0.4686	0.3542	0	0	0	6	7	0	0	9	0	6	19	1	5	0	10	2	6	10	4	13	1	0	4	9	0	5	16	1	24	8	0	1	1	8	6	4	0	28	3	1	0	1	0	4	16	1	4	1	33	46	36	23	11	28	30	9	20	10	8	7	25	25	35	17	33	48	51	9	20	112	17	0	0	0	0.3945	0.5685	0	0	0.5492	0	0.4569	1.624	0.02744	0.3721	0	0.3866	0.2161	0.5219	0.7995	0.2248	1.286	0.06918	0	0.4775	0.5949	0	0.3132	0.7932	0.0753	1.871	0.6672	0	0.09517	0.08509	0.5456	0.4403	0.3122	0	2.096	0.2897	0.06223	0	0.06233	0	0.2595	1.311	0.08888	0.3099	0.08058	1.911	3.1	1.881	1.457	0.9153	1.992	1.843	1.037	1.402	0.4018	0.3029	0.2528	1.976	1.768	2.331	0.8068	2.868	3.684	4.575	0.7858	1.835	4.653	1.498
ENSG00000183486	ESPRESSO:chr21:1188:153	256	1	1.3e-57	6.565e-56	0.2261	0.09279	0.1333	0.6892	0.05	0.5294	0.01613	0.5077	0	0	0.3839	0.1538	0.1667	0	0.1455	0.4857	0	0.4425	0.75	0.02174	0.03158	0	0.2381	0	0.75	0.06757	0.05714	0.04545	0.4765	0.1667	0.6	0.0915	0.3462	0	0.4545	0.02273	0.03922	0.01613	0.2093	0	0.4057	0	0	0.6	0.7179	0.1649	0.05714	0.03497	0.6364	0.2	0.08065	0.07258	0.01042	0.05	0.0495	0.01754	0.0237	0.0597	0.129	0.02347	0.3796	0.5065	0.5861	0.01205	0.05435	0.02304	0.003448	0.01282	0.02564	0	0.06977	0	0.004184	0.02083	51	1	9	1	33	0	0	43	4	5	0	16	34	0	50	27	1	3	0	10	0	21	5	4	1	71	23	6	14	45	0	10	1	4	1	9	0	71	0	0	12	28	16	2	10	42	5	5	9	3	9	10	1	5	8	4	5	41	39	143	1	10	5	2	1	5	0	3	0	1	1	4.386	0.07427	0.4904	0.06575	2.68	0	0	2.624	0.318	0.3808	0	0.4391	2.53	0	1.933	2.918	0.08698	0.2399	0	0.9896	0	1.719	0.5968	0.2644	0.04995	4.448	1.14	0.4518	1.091	3.753	0	0.9517	0.08509	0.2728	0.07338	0.7025	0	5.315	0	0	1.452	1.745	1.174	0.1298	0.8196	3.733	0.3874	0.4029	0.5213	0.2022	0.4704	0.6333	0.08321	0.3557	0.4914	0.461	0.3506	1.647	1.477	5.164	0.07905	0.7073	0.333	0.09492	0.08692	0.3838	0	0.2619	0	0.04155	0.08809
ENSG00000183696	ENST00000395560	262.4	1	5.095e-59	2.645e-57	0.4913	0.3721	0.1191	0.5422	0.3618	0.6	0.4451	0.4635	0.4828	0.35	0.4933	0.4648	0.4314	0.3714	0.5169	0.3824	0.2941	0.346	0.6267	0.4732	0.4842	0.371	0.4636	0.3956	0.4536	0.4	0.431	0.5152	0.7158	0.6433	0.625	0.7296	0.6667	0.4231	0.2857	0.6417	0.4231	0.6643	0.6196	0.5548	0.7335	0.6364	0.5926	0.6897	0.2973	0.4455	0.3913	0.5141	0.3833	0.3393	0.4051	0.3412	0.3495	0.3952	0.476	0.3546	0.3485	0.4133	0.2333	0.4309	0.4388	0.5914	0.551	0.3125	0.4089	0.4508	0.415	0.1565	0.3374	0.3168	0.4725	0.2562	0.3233	0.185	45	72	12	146	489	14	7	37	66	22	221	92	13	15	265	47	53	107	46	70	36	44	6	25	51	68	523	5	421	124	11	2	206	55	188	57	86	234	49	160	20	11	49	99	128	23	76	32	58	101	181	218	50	84	62	21	81	43	55	54	75	101	316	508	18	83	83	43	62	171	37	3.87	5.348	0.6539	9.599	39.72	0.7599	0.5034	2.258	5.247	1.675	18.89	2.525	0.9674	0.9338	10.25	5.079	4.61	8.555	2.585	6.927	2.491	3.603	0.7162	1.653	2.547	4.26	25.93	0.3765	32.81	10.34	1.037	0.1903	17.53	3.751	13.8	4.449	8.87	17.52	4.732	9.957	2.419	0.6856	3.596	6.423	10.49	2.044	5.888	2.579	3.359	6.807	9.46	13.81	4.16	5.975	3.808	2.42	5.679	1.728	2.082	1.95	5.929	7.144	21.05	24.11	1.565	6.371	7.446	3.754	5.688	7.105	3.259
ENSG00000183751	ENST00000567615	97.49	1	5.414e-23	1.133e-21	0.196	0.07964	0.1163	0.04054	0.2821	0.1803	0.2941	0.1852	0.1333	0.09091	0.1316	0.1429	0.08333	0.09091	0.04895	0.02941	0.08571	0.4051	0.08333	0.28	0.2105	0.125	0.8	0.1053	0	0.1667	0.25	0.1228	0.102	0.28	0.28	0.3871	0.3953	0.3333	0.09091	0.16	0.05455	0.2632	0.08889	0.2	0	0.2727	0.3421	0.5556	0.12	0.02564	0.1304	0.08333	0.56	0.1	0.2143	0	0.1163	0.04	0.01	0	0.05405	0.07843	0.2222	0	0.04828	0.1271	0	0.1667	0	0	0.05	0.1818	0	0	0	0.4167	0.1081	0.2121	3	11	11	5	5	4	2	5	2	1	1	7	1	3	32	2	7	4	4	8	2	0	3	8	7	5	7	7	12	17	4	1	4	3	5	4	2	0	6	13	5	3	1	3	1	14	2	3	0	5	3	1	0	2	8	6	0	7	15	0	4	0	0	6	4	0	0	0	5	4	7	0.258	0.817	0.5994	0.3287	0.4061	0.2171	0.1438	0.3051	0.159	0.07615	0.08546	0.1921	0.07442	0.1868	1.237	0.2161	0.6089	0.3198	0.2248	0.7917	0.1384	0	0.3581	0.5288	0.3496	0.3132	0.347	0.5271	0.9353	1.418	0.377	0.09517	0.3404	0.2046	0.3669	0.3122	0.2063	0	0.5794	0.809	0.6049	0.187	0.07339	0.1946	0.08196	1.244	0.1549	0.2418	0	0.337	0.1568	0.06333	0	0.1423	0.4914	0.6915	0	0.2813	0.5679	0	0.3162	0	0	0.2848	0.3477	0	0	0	0.4587	0.1662	0.6166
ENSG00000183751	ENST00000568546	82.86	1	8.822e-20	1.595e-18	0.7557	0.8662	-0.1105	0.8919	0.6667	0.7869	0.6471	0.8148	0.8667	0.8636	0.8158	0.7143	0.8333	0.9091	0.9091	0.9412	0.8286	0.4684	0.8333	0.72	0.7895	0.8438	0.2	0.8947	1	0.7222	0.7188	0.7895	0.8776	0.68	0.68	0.6129	0.5814	0.5833	0.7273	0.8	0.8909	0.5789	0.8444	0.7	0.85	0.7273	0.6316	0.4444	0.84	0.9744	0.8696	0.9167	0.36	0.85	0.7857	0.9211	0.8372	0.92	0.85	0.9375	0.8378	0.8922	0.7407	0.9804	0.9241	0.7881	0.9593	0.75	1	0.9492	0.8917	0.6818	0.9429	1	1	0.5	0.8919	0.7273	66	26	48	11	22	26	19	31	10	10	10	130	32	29	37	20	18	15	27	2	17	6	13	23	45	43	17	17	19	25	7	8	20	49	11	38	7	17	16	24	4	21	38	20	11	9	17	11	35	36	69	85	15	31	91	20	50	134	93	165	18	30	56	107	15	33	23	8	6	33	24	5.675	1.931	2.616	0.7232	1.787	1.411	1.366	1.892	0.795	0.7615	0.8546	3.568	2.381	1.805	1.431	2.161	1.566	1.199	1.517	0.1979	1.176	0.4913	1.552	1.52	2.248	2.694	0.8427	1.28	1.481	2.085	0.6597	0.7614	1.702	3.342	0.8072	2.966	0.722	1.273	1.545	1.494	0.4839	1.309	2.789	1.298	0.9015	0.7999	1.317	0.8864	2.027	2.426	3.606	5.383	1.248	2.205	5.59	2.305	3.506	5.384	3.521	5.959	1.423	2.122	3.73	5.078	1.304	2.533	2.063	0.6985	0.5505	1.371	2.114
ENSG00000183785	ENST00000330423	15.68	1	7.516e-05	0.0003606	0.6436	0.8259	-0.1823	0	0.6667	0	0.9	0.75	0.8974	0.68	0.7778	1	0	1	0.85	0.6154	0.25	0.3333		0.9545	0.2857	0.5		0.9333	0.6667	0.7925	0.9545	0.6667	0	0.2857	0.6667	0.75	0.5	0.8256	0	0.8846	0.8889	0.75	0	0.8377	0.9412	0.3333	0.6667	0.7143	1	0.75	0.875	0.9091	0.9333	0.9524	0.6667	0.9231	1	0.7778	1	1	1	0.9189	0.8571	1	0.9535	0.7692	0.6944	0.9091	0.8125	1	0.3333	1	0.7143	1	0	1	1	0.3333	0	2	0	9	3	70	51	21	9	0	2	102	16	1	2	0	42	2	7	0	56	4	42	21	4	0	2	10	3	1	71	0	23	8	9	0	129	16	2	2	5	3	6	7	100	56	20	2	12	12	7	1	5	19	34	18	33	41	10	25	10	13	5	1	9	10	5	0	9	7	1	0	0.1485	0	0.5917	0.2437	3.799	3.668	1.281	0.7155	0	0.1709	2.799	1.191	0.06225	0.07733	0	3.653	0.1599	0.3934	0	3.874	0.3275	5.013	1.388	0.1998	0	0.09914	0.753	0.2338	0.0834	6.691	0	1.957	0.5456	0.6605	0	13.3	1.198	0.1931	0.1245	0.6049	0.187	0.4403	0.4541	8.196	4.977	1.549	0.1612	0.6951	0.8088	0.3658	0.06333	0.416	1.351	2.088	2.074	2.314	1.647	0.3786	0.9028	0.7905	0.9195	0.333	0.04746	0.7823	0.7676	0.4486	0	0.8257	0.2908	0.08809
ENSG00000183785	ENST00000416740	7.432	1	0.006406	0.01884	0.1863	0.02689	0.1594	0	0	1	0.1	0.25	0.0641	0.04	0.03704	0	0	0	0.08333	0.07692	0	0.3333		0.02273	0.1429	0.1429		0.01667	0	0.07547	0	0.3333	1	0.5714	0	0	0.5	0.02326	1	0.03846	0	0	1	0.07792	0	0.5	0.3333	0.1429	0	0.125	0.125	0.04545	0.03333	0	0.3333	0	0	0	0	0	0	0.05405	0.04762	0	0.02326	0.07692	0.08333	0	0	0	0.3333	0	0	0	0	0	0	0	0	0	1	1	1	5	3	1	0	0	0	10	2	0	2	0	1	1	2	0	1	0	4	0	2	1	4	0	0	1	2	1	1	0	0	1	12	0	3	1	1	0	1	1	5	2	0	1	0	0	0	0	0	0	2	1	0	1	1	3	0	0	0	1	0	0	0	0	0	0	0	0	0	0.05449	0.06575	0.08122	0.2714	0.2157	0.06102	0	0	0	0.2744	0.1488	0	0.07733	0	0.08698	0.07995	0.1124	0	0.06918	0	0.4775	0	0.09989	0.06265	0.1983	0	0	0.0834	0.1885	0.09517	0.08509	0	0	0.07806	1.238	0	0.2897	0.06223	0.121	0	0.07339	0.06488	0.4098	0.1778	0	0.08058	0	0	0	0	0	0	0.1228	0.1152	0	0.04018	0.03786	0.1083	0	0	0	0.04746	0	0	0	0	0	0	0
ENSG00000183891	ENST00000333610	673	1	2.211e-148	2.809e-146	0.4085	0.6011	-0.1926	0.276	0.3575	0.2032	0.4873	0.2964	0.307	0.3811	0.2586	0.5349	0.5485	0.4163	0.2187	0.3447	0.3098	0.3056	0.4464	0.3767	0.5336	0.3933	0.5663	0.4191	0.609	0.1941	0.3868	0.2473	0.4533	0.4505	0.4789	0.5079	0.4869	0.2982	0.4593	0.3866	0.4976	0.5771	0.3863	0.3789	0.4089	0.3343	0.3823	0.2374	0.5353	0.4036	0.512	0.5432	0.3703	0.5772	0.5233	0.626	0.6034	0.5641	0.3831	0.7077	0.5521	0.6154	0.6774	0.5173	0.5632	0.1455	0.1959	0.7908	0.6092	0.7302	0.7603	0.7205	0.5958	0.6866	0.7059	0.5231	0.7496	0.8017	77	138	128	173	115	171	226	60	161	164	102	342	91	114	195	150	84	143	105	94	127	176	53	176	113	165	100	136	96	205	119	113	104	312	202	141	86	157	116	151	52	91	113	128	176	117	157	101	318	388	220	136	247	302	200	147	269	343	196	189	242	343	276	463	214	286	149	204	204	473	283	6.621	10.25	6.975	11.37	9.34	9.281	16.25	3.661	12.8	12.49	8.717	9.386	6.772	7.097	7.539	16.21	7.306	11.43	5.901	9.302	8.786	14.41	6.326	11.63	5.644	10.34	4.957	10.24	7.482	17.1	11.22	10.75	8.85	21.28	14.82	11.01	8.87	11.75	11.2	9.397	6.29	5.672	8.293	8.304	14.42	10.4	12.16	8.139	18.42	26.15	11.5	8.613	20.55	21.48	12.28	16.94	18.86	13.78	7.421	6.826	19.13	24.26	18.38	21.97	18.6	21.95	13.37	17.81	18.72	19.65	24.93
ENSG00000184319	ENST00000462238	94.2	1	2.857e-22	5.791e-21	0.5553	0.4388	0.1165	0.5	0.587	0.4437	0.588	0.5812	0.631	0.5811	0.5821	0.5733	0.5769	0.5024	0.6042	0.4739	0.6103	0.5589	0.5752	0.4808	0.6382	0.3636	0.564	0.5952	0.643	0.5985	0.5955	0.4844	0.5034	0.5897	0.6102	0.4519	0.547	0.4586	0.4394	0.4553	0.4291	0.4953	0.4902	0.5256	0.5477	0.6307	0.5011	0.5959	0.6619	0.5643	0.6744	0.5776	0.7059	0.6089	0.6557	0.4615	0.5446	0.4206	0.4372	0.4725	0.5061	0.5344	0.3137	0.564	0.5087	0.461	0.528	0.5	0.4346	0.4109	0.6157	0.4643	0.5323	0.37	0.2281	0.3333	0.1938	0.2571	140	162	126	411	136	277	129	390	133	180	208	571	127	177	313	195	125	187	72	216	225	281	82	187	124	223	240	155	141	221	83	87	112	115	105	100	82	109	181	236	115	92	136	174	93	240	109	200	60	122	90	108	43	83	140	16	141	176	242	340	37	83	53	157	26	99	37	13	25	31	18	12.04	12.03	6.866	27.02	11.05	15.03	9.277	23.8	10.57	13.71	17.78	15.67	9.451	11.02	12.1	21.07	10.87	14.95	4.047	21.38	15.57	23.01	9.788	12.36	6.193	13.97	11.9	11.67	10.99	18.43	7.822	8.28	9.53	7.843	7.705	7.806	8.457	8.159	17.48	14.69	13.91	5.734	9.981	11.29	7.622	21.33	8.444	16.12	3.475	8.223	4.704	6.839	3.578	5.904	8.599	1.844	9.886	7.072	9.163	12.28	2.925	5.87	3.53	7.451	2.26	7.599	3.319	1.135	2.294	1.288	1.586
ENSG00000184497	ENST00000375353	58.17	1	2.398e-14	3.199e-13	0.2423	0.1113	0.131	0.2759	0.1739	0.3333	0.1842	0	0.2727	0	0.3934	0.2	0.2344	0.129	0.1892	0.4	0	0.3239	0	0	0.125	0.3333		0	0		0.25	0.4615	0	0.1667	0	0.25		0.2857	0	0.2174	0.25	0	0.375	0.3846	1		0	1	0	0.5	0.2297	0.2258	1	0.1818	0.3133	0.3333	0.05556	0	0.2	0.125	0.1667	0.1304	0.07692	0.1333	0	0	0	0.1034	0.08696	0.1379	0.04494	0.2308	0.375	0.1111	0	0.07692	0.1707	0	8	4	1	7	0	3	0	24	1	15	4	7	2	0	57	0	0	1	1	0	0	0	0	1	18	0	21	0	3	0	2	0	10	2	0	6	5	4	0	0	1	0	36	17	7	2	4	26	10	1	0	1	2	2	3	1	2	0	0	0	3	2	8	4	3	3	1	0	1	7	0	0.6879	0.2971	0.05449	0.4602	0	0.1628	0	1.464	0.0795	1.142	0.3419	0.1921	0.1488	0	2.204	0	0	0.07995	0.0562	0	0	0	0	0.0661	0.899	0	1.041	0	0.2338	0	0.1885	0	0.8509	0.1364	0	0.4683	0.5157	0.2994	0	0	0.121	0	2.642	1.103	0.5737	0.1778	0.3099	2.095	0.5792	0.0674	0	0.06333	0.1664	0.1423	0.1843	0.1152	0.1402	0	0	0	0.2372	0.1415	0.5329	0.1898	0.2608	0.2303	0.08971	0	0.09175	0.2908	0
ENSG00000184497	ENST00000488362	38.08	1	6.781e-10	6.437e-09	0.4867	0.7171	-0.2304	0.6207	0.7391	0.6667	0.6053	1	0.5455	0.8	0.4754	0.6	0.6562	0.6452	0.7838	0.6	0.4	0.4773	1	0	0.875	0.3333		1	0.75		0.25	0.4359	0	0.5635	0	0.4167		0.1429	0	0.4348	0.625	0.1429	0.25	0.3846	0		0.4167	0	1	0.3889	0.6622	0.6774	0	0.5909	0.4578	0.5333	0.8333	0.9412	0.8	0.6875	0.5833	0.6522	0.9231	0.7333	0.7143	1	1	0.8276	0.8261	0.5517	0.7528	0.6923	0	0.6667	0.8462	0.5385	0.6829	0.7059	18	17	2	23	4	6	4	29	3	42	20	29	3	2	84	1	0	7	1	0	3	3	0	1	17	0	71	0	5	0	1	0	20	5	1	4	5	0	0	5	0	1	28	49	21	0	13	38	16	15	16	4	11	7	15	12	11	5	1	1	24	19	32	67	9	0	6	11	7	28	12	1.548	1.263	0.109	1.512	0.3249	0.3257	0.2877	1.77	0.2385	3.198	1.709	0.7959	0.2232	0.1245	3.248	0.1081	0	0.5597	0.0562	0	0.2076	0.2456	0	0.0661	0.8491	0	3.52	0	0.3897	0	0.09424	0	1.702	0.341	0.07338	0.3122	0.5157	0	0	0.3112	0	0.06233	2.055	3.179	1.721	0	1.007	3.062	0.9268	1.011	0.8362	0.2533	0.9153	0.4979	0.9213	1.383	0.7713	0.2009	0.03786	0.03611	1.897	1.344	2.131	3.18	0.7823	0	0.5383	0.9604	0.6422	1.163	1.057
ENSG00000184787	ENST00000345496	306.7	1	1.156e-68	6.791e-67	0.6445	0.7899	-0.1454	0.8409	0.6546	0.7804	0.793	0.5812	0.6964	0.7774	0.8093	0.7165	0.8079	0.7321	0.8395	0.6008	0.5605	0.5419	0.5657	0.5635	0.7246	0.4651	0.6062	0.6016	0.6475	0.4576	0.8421	0.8261	0.3838	0.4885	0.6893	0.4468	0.5246	0.6875	0.6833	0.3504	0.7886	0.4694	0.5797	0.6118	0.6626	0.726	0.5636	0.6038	0.7682	0.6897	0.6062	0.7477	0.6087	0.6978	0.5269	0.8433	0.8667	0.6935	0.6587	0.8333	0.7718	0.8206	0.766	0.7803	0.8669	0.7751	0.8612	0.8049	0.8438	0.801	0.8451	0.7759	0.8587	0.7736	0.9242	0.5217	0.7976	0.6842	259	254	295	226	179	234	248	208	139	122	123	544	146	88	181	56	71	150	100	117	148	90	54	192	266	137	85	122	84	149	132	82	89	138	46	120	104	108	53	164	64	116	260	97	160	112	97	49	113	130	172	247	65	115	183	36	135	456	255	360	66	108	157	431	45	79	41	61	24	67	26	22.27	18.87	16.08	14.86	14.54	12.7	17.83	12.69	11.05	9.29	10.51	14.93	10.86	5.478	6.998	6.052	6.176	11.99	5.62	11.58	10.24	7.369	6.446	12.69	13.29	8.583	4.214	9.186	6.547	12.43	12.44	7.804	7.573	9.411	3.376	9.367	10.73	8.084	5.118	10.21	7.742	7.23	19.08	6.293	13.11	9.954	7.515	3.949	6.545	8.762	8.989	15.64	5.409	8.18	11.24	4.149	9.466	18.32	9.655	13	5.218	7.639	10.46	20.46	3.911	6.064	3.678	5.326	2.202	2.784	2.29
ENSG00000184831	ESPRESSO:chrX:653:564	7.517	1	0.006112	0.0181	0.4269	0.3118	0.115	0.45	0.3534	0.4632	0.3917	0.4412	0.4631	0.4479	0.3366	0.3232	0.5814	0.4062	0.3789	0.4516	0.3898	0.5484	0.4479	0.4118	0.3333	0.3118	0.3426	0.3507	0.2911	0.4828	0.3784	0.5323	0.2795	0.4455	0.3663	0.5102	0.3673	0.4186	0.4651	0.3889	0.4655	0.2439	0.2609	0.2453	0.3958	0.4242	0.4272	0.3913	0.5957	0.7647	0.5378	0.5882	0.5422	0.5753	0.48	0.4	0.3243	0.2188	0.4286	0.2381	0.32	0.252	0.2143	0.4286	0.4167	0.5031	0.4383	0.24	0.3421	0.4	0.2326	0.4545	0.4286	0.3636	0.1111	0	0.1667	0.25	36	41	44	47	30	69	43	34	32	50	26	72	42	46	51	43	42	40	29	37	47	23	14	42	33	45	49	37	25	18	18	20	28	27	20	12	13	19	28	44	18	28	52	64	20	45	42	24	16	12	7	18	5	8	31	6	24	100	81	71	6	13	8	10	10	15	4	1	0	2	2	3.096	3.045	2.398	3.09	2.437	3.745	3.092	2.075	2.544	3.808	2.222	1.976	3.125	2.864	1.972	4.647	3.653	3.198	1.63	3.662	3.252	1.883	1.671	2.776	1.648	2.819	2.429	2.786	1.948	1.501	1.696	1.903	2.383	1.841	1.468	0.9367	1.341	1.422	2.704	2.738	2.177	1.745	3.816	4.152	1.639	4	3.254	1.934	0.9268	0.8088	0.3658	1.14	0.416	0.569	1.904	0.6915	1.683	4.018	3.067	2.564	0.4743	0.9195	0.5329	0.4746	0.8692	1.151	0.3589	0.08731	0	0.0831	0.1762
ENSG00000184939	ESPRESSO:chr16:1682:1880	14.28	1	0.0001576	0.0007059	0.1626	0.05689	0.1057	0.24	0.04348	0.3043	0.3182	0.375	0.2	0.25	0.2222	0	0	0	0.2143	0.2759	0	0.1333	0.1429	0.2632	0.25	0	0.1818	0.1	0	0	0.05882	0.1667	0.2286	0.2	0.25	0.1538	0.25	0.4545	0.1111	0.1111	0	0.2857	0.06667	0.0625	0.2174	0.4118	0.08333	0.1111	0	0.25	0	0	0.25	0.1667	0.4	0	0	0	0.09091	0.2	0.3333	0.1667	0	0	0.1071	0.175	0.08537	0	0	0	0.06667	0	0.08333	0	0	0	0	0	6	1	7	7	3	1	4	4	0	0	0	9	8	0	4	1	5	4	0	2	2	0	0	2	2	8	3	2	2	3	10	1	1	0	4	1	1	5	7	2	1	0	3	0	0	3	1	2	0	0	0	2	2	1	1	0	0	3	7	7	0	0	0	1	0	1	0	0	0	0	0	0.5159	0.07427	0.3815	0.4602	0.2437	0.05428	0.2877	0.2441	0	0	0	0.247	0.5953	0	0.1547	0.1081	0.4349	0.3198	0	0.1979	0.1384	0	0	0.1322	0.09989	0.5012	0.1487	0.1506	0.1559	0.2502	0.9424	0.09517	0.08509	0	0.2935	0.07806	0.1031	0.3743	0.676	0.1245	0.121	0	0.2202	0	0	0.2666	0.07747	0.1612	0	0	0	0.1267	0.1664	0.07113	0.06142	0	0	0.1205	0.265	0.2528	0	0	0	0.04746	0	0.07676	0	0	0	0	0
ENSG00000185187	ENST00000431843	110.9	1	6.085e-26	1.418e-24	0.3355	0.2099	0.1256	0.3436	0.3564	0.3115	0.3419	0.3005	0.3907	0.3567	0.2979	0.1946	0.4267	0.1577	0.3895	0.3879	0.4201	0.2462	0.4161	0.4113	0.291	0.3176	0.1765	0.3933	0.2128	0.4945	0.2951	0.6	0.3458	0.5841	0.3918	0.3904	0.2093	0.303	0.5067	0.372	0.3785	0.2463	0.3663	0.3906	0.3661	0.4944	0.251	0.2537	0.2903	0.2178	0.1625	0.3127	0.07438	0.3314	0.3361	0.1515	0.25	0.3215	0.3674	0.1518	0.2038	0.1881	0.2787	0.2832	0.3535	0.2852	0.3239	0.1958	0.2102	0.2119	0.1889	0.06897	0.2461	0.125	0.09756	0.1	0.1322	0.09259	56	72	81	80	58	59	61	56	29	32	47	208	135	92	48	57	58	55	81	27	59	30	45	85	66	83	125	38	57	54	40	38	61	81	50	37	50	41	44	60	17	9	22	52	81	18	57	41	20	51	136	115	17	32	38	17	49	76	73	126	28	37	57	95	8	47	9	8	10	23	5	4.816	5.348	4.414	5.26	4.711	3.202	4.387	3.417	2.305	2.437	4.017	5.708	10.05	5.727	1.856	6.16	5.045	4.397	4.552	2.672	4.082	2.456	5.371	5.619	3.296	5.2	6.197	2.861	4.443	4.504	3.77	3.616	5.191	5.524	3.669	2.888	5.157	3.069	4.249	3.734	2.056	0.561	1.615	3.374	6.639	1.6	4.416	3.304	1.158	3.437	7.108	7.283	1.415	2.276	2.334	1.959	3.436	3.054	2.764	4.55	2.214	2.617	3.797	4.509	0.6954	3.608	0.8074	0.6985	0.9175	0.9556	0.4405
ENSG00000185201	ENST00000399817	163900	1	0	0	0.5116	0.2404	0.2712	0.5439	0.5573	0.7145	0.5237	0.7416	0.4987	0.7356	0.5097	0.4237	0.3425	0.5065	0.4417	0.4023	0.4067	0.273	0.7381	0.5403	0.4735	0.4592	0.681	0.5778	0.4694	0.6755	0.4606	0.4581	0.6036	0.3434	0.768	0.5095	0.5279	0.529	0.5343	0.6187	0.5654	0.3397	0.3749	0.6427	0.4864	0.3982	0.446	0.5159	0.5522	0.4666	0.4962	0.2979	0.648	0.4129	0.3249	0.1775	0.1758	0.2294	0.2646	0.174	0.1754	0.2361	0.1901	0.1924	0.3598	0.6425	0.586	0.1851	0.1838	0.231	0.3411	0.1601	0.167	0.1647	0.1758	0.1731	0.1646	0.1784	3782	6823	5467	12240	4155	5312	7403	8637	6032	6570	7290	17410	10350	6445	7766	3045	8359	3876	3347	1284	5551	6700	4670	16700	5871	8453	15990	5232	13240	10400	5881	4451	12750	10020	7205	6391	7841	6133	3174	5914	5153	1048	10590	9564	12220	3139	6843	6889	12720	16980	15260	10830	9224	16410	13760	5533	12950	12220	9597	10920	8719	13580	9632	15840	11070	17750	16590	6325	11450	32890	9376	325.2	506.8	297.9	804.9	337.4	288.3	532.4	527	479.5	500.3	623.1	477.7	770.2	401.2	300.3	329	727	309.9	188.1	127.1	384	548.6	557.4	1104	293.2	529.6	792.4	394	1032	867.4	554.2	423.6	1085	683.2	528.7	498.9	808.7	459.1	306.5	368	623.4	65.29	777.2	620.5	1002	279	530.1	555.1	736.7	1145	797.6	685.8	767.5	1167	845.2	637.6	908.3	490.9	363.3	394.3	689.3	960.5	641.5	751.6	961.9	1363	1488	552.3	1050	1367	825.9
ENSG00000185201	ENST00000602569	163700	1	0	0	0.4864	0.758	-0.2716	0.4538	0.4407	0.2842	0.4744	0.256	0.4999	0.2634	0.4876	0.574	0.655	0.492	0.5564	0.5947	0.5901	0.7231	0.2607	0.4583	0.5245	0.536	0.3153	0.4208	0.5292	0.321	0.5377	0.5401	0.3957	0.6545	0.2299	0.489	0.4693	0.4697	0.4638	0.3797	0.4323	0.6582	0.6243	0.3561	0.5126	0.5996	0.5518	0.4833	0.4473	0.5323	0.5019	0.6989	0.35	0.5853	0.6732	0.822	0.8216	0.7671	0.7335	0.8255	0.8223	0.7617	0.8089	0.8047	0.6387	0.3567	0.4116	0.814	0.814	0.7672	0.6584	0.8394	0.8305	0.8333	0.8236	0.8245	0.8337	0.8214	3155	5396	2174	11090	1434	5325	2650	8264	8172	12570	7082	21930	15300	9351	20570	1075	7090	4293	3906	594.7	4042	7554	2219	19490	6922	5541	30470	1567	12710	9246	5221	3863	7823	7659	13960	10640	4344	6464	4780	7317	4828	848.5	12080	9674	28670	1696	9701	14270	58920	79400	51020	30020	43750	76900	44400	23530	54190	21690	5327	7669	38330	60160	32000	30570	58000	88260	83910	29640	54540	166600	43160	271.3	400.8	118.5	729.1	116.5	289	190.6	504.2	649.6	957	605.2	601.8	1138	582.1	795.2	116.2	616.7	343.3	219.6	58.85	279.7	618.5	264.9	1288	345.7	347.2	1510	118	990.4	771.1	492.1	367.7	665.7	522.3	1024	830.7	448.1	483.9	461.6	455.4	584	52.89	886.8	627.6	2350	150.7	751.6	1150	3413	5351	2666	1901	3640	5470	2727	2712	3799	871.4	201.7	276.9	3030	4255	2131	1451	5041	6775	7528	2588	5004	6920	3802
ENSG00000185220	ENST00000329291	109.7	1	1.113e-25	2.566e-24	0.6144	0.474	0.1404	0.6228	0.659	0.5778	0.6267	0.7273	0.5364	0.8037	0.4615	0.878	0.7015	0.5794	0.5159	0.65	0.6708	0.7829	0.5417	0.6087	0.5203	0.5823	0.6596	0.6049	0.7024	0.4634	0.6488	0.6842	0.5284	0.6364	0.6562	0.6047	0.7222	0.7347	0.3529	0.5686	0.4972	0.4074	0.6538	0.56	0.5354	0.4286	0.713	0.6912	0.7021	0.5333	0.8696	0.3906	0.8235	0.3158	0.7568	0.5765	0.5263	0.5602	0.6508	0.4412	0.44	0.4383	0.3571	0.4328	0.4096	0.497	0.4771	0.5	0.7115	0.5942	0.6232	0.2222	0.381	0.4348	0.65	0.4839	0.3059	0.1892	71	114	26	47	40	59	86	102	36	47	62	65	52	108	303	26	42	64	46	31	49	59	19	109	26	158	84	42	26	91	36	12	29	88	11	51	28	53	15	82	47	66	32	40	25	42	6	28	49	60	93	82	15	33	71	5	29	34	84	146	18	37	41	43	4	24	30	13	15	26	7	6.105	8.467	1.417	3.09	3.249	3.202	6.185	6.224	2.862	3.579	5.299	1.784	3.87	6.723	11.71	2.81	3.653	5.117	2.585	3.068	3.39	4.831	2.268	7.205	1.299	9.899	4.164	3.162	2.026	7.589	3.393	1.142	2.468	6.001	0.8072	3.981	2.888	3.967	1.449	5.103	5.686	4.114	2.348	2.595	2.049	3.733	0.4648	2.256	2.838	4.044	4.86	5.193	1.248	2.347	4.361	0.5762	2.033	1.366	3.18	5.273	1.423	2.617	2.731	2.041	0.3477	1.842	2.691	1.135	1.376	1.08	0.6166
ENSG00000185305	ENST00000504924	21.77	1	3.067e-06	1.874e-05	0.2907	0.4205	-0.1299	0.2941	0.2874	0.1449	0.2105	0.4118	0.3462	0.2292	0.1905	0.5625	0.2222	0.4571	0.6429	0.2353	0.2667	0.1176	0.7778	0.03333	0.1765	0.4167	0.6364	0.1667	0.16	0.1333	0.2712	0.1304	0.4444	0.4688	0.3889	0.2667	0.3143	0.08333	0.2667	0.25	0.5333	0.375	0.2222	0.3462	0.3922	0.125	0.2899	0.1111	0.4615	0.1778	0.1667	0.09434	0.2143	0.1053	0.3333	0.5	0.3846	0.1852	0.6	0.25	0.4167	0.4074	0.4286	0.5	0.08333	0.25	0.3864	0.7778	0.3333	0.4839	0.5645	0.8571	0.2222	0.25	0.4118	0.4444	0.4348	0.5	5	25	10	4	7	9	11	4	9	6	16	18	4	8	6	7	1	6	15	7	3	4	2	16	6	20	15	7	4	11	1	4	2	32	6	8	9	20	2	20	1	12	8	1	5	3	2	6	5	10	5	6	1	5	11	3	7	2	8	17	7	5	15	35	6	2	1	7	4	10	1	0.43	1.857	0.5449	0.263	0.5685	0.4885	0.7911	0.2441	0.7155	0.4569	1.367	0.494	0.2977	0.498	0.232	0.7565	0.08698	0.4797	0.8431	0.6927	0.2076	0.3275	0.2387	1.058	0.2997	1.253	0.7436	0.5271	0.3118	0.9174	0.09424	0.3807	0.1702	2.182	0.4403	0.6245	0.9283	1.497	0.1931	1.245	0.121	0.748	0.5871	0.06488	0.4098	0.2666	0.1549	0.4835	0.2896	0.674	0.2613	0.38	0.08321	0.3557	0.6757	0.3457	0.4908	0.08036	0.3029	0.6139	0.5534	0.3536	0.9991	1.661	0.5215	0.1535	0.08971	0.6112	0.367	0.4155	0.08809
ENSG00000185305	ENST00000505630	21.77	1	3.067e-06	1.874e-05	0.6743	0.5593	0.115	0.7059	0.7011	0.8116	0.7368	0.5882	0.6538	0.75	0.8095	0.375	0.7407	0.5429	0.3571	0.6471	0.7	0.8824	0.2222	0.8	0.8235	0.5833	0.3636	0.8333	0.76	0.8667	0.7119	0.8696	0.5333	0.5312	0.5556	0.7333	0.6	0.9167	0.6667	0.75	0.4667	0.5625	0.75	0.5769	0.549	0.8125	0.6957	0.6667	0.5385	0.8	0.8333	0.7547	0.7857	0.8947	0.5556	0.5	0.5769	0.8148	0.4	0.75	0.5833	0.5926	0.4286	0.5	0.8333	0.6562	0.5682	0.2222	0.6667	0.5161	0.4194	0.1429	0.7778	0.75	0.5882	0.5556	0.5217	0.5	12	61	56	14	10	17	36	17	6	20	19	10	11	21	45	2	24	28	21	4	15	19	13	42	40	24	17	10	11	21	11	10	6	28	9	27	15	28	13	48	6	14	36	5	40	11	17	10	5	15	22	4	3	7	16	3	7	20	21	25	2	10	16	26	1	7	3	10	5	12	1	1.032	4.531	3.052	0.9205	0.8122	0.9227	2.589	1.037	0.477	1.523	1.624	0.2744	0.8186	1.307	1.74	0.2161	2.088	2.239	1.18	0.3958	1.038	1.556	1.552	2.776	1.998	1.504	0.8427	0.753	0.8573	1.751	1.037	0.9517	0.5105	1.909	0.6605	2.108	1.547	2.096	1.255	2.987	0.7258	0.8726	2.642	0.3244	3.278	0.9777	1.317	0.8058	0.2896	1.011	1.15	0.2533	0.2496	0.4979	0.9828	0.3457	0.4908	0.8036	0.7951	0.9028	0.1581	0.7073	1.066	1.234	0.08692	0.5373	0.2691	0.8731	0.4587	0.4986	0.08809
ENSG00000185420	ENST00000462422	209	1	2.225e-47	9.368e-46	0.03718	0.1759	-0.1387	0.001834	0.04878	0.0604	0.01724	0.008403	0	0.01724	0.04	0.3404	0.05714	0.01887	0.01821	0.01942	0	0.1059	0.01053	0.02353	0.004219	0.002137	0.2	0.003891	0.05556	0.0129	0.01149	0.01562	0	0.1364	0	0	0	0	0.03448	0.04545	0.06122	0.1	0.04082	0.05	0	0.1818	0.02778	0	0	0.01299	0	0	0	0	0	0.1111	0.3333	0	0.1875	0.2	0	0	0.4286	0.3095	0.05405	0.02	0.1532	0.4667	0.09091	0.5385	0	0.2857	0.3333	0	0.2	0.25	0.08333	0	6	6	9	2	1	0	1	3	16	2	1	14	4	0	9	2	2	1	1	8	1	4	2	2	1	0	3	0	0	0	0	1	1	3	2	2	1	0	4	1	0	0	1	0	0	0	0	0	2	3	0	3	1	0	0	3	13	4	2	17	7	2	7	0	4	5	0	1	2	1	0	0.5159	0.4456	0.4904	0.1315	0.08122	0	0.07192	0.1831	1.272	0.1523	0.08546	0.3842	0.2977	0	0.348	0.2161	0.174	0.07995	0.0562	0.7917	0.06918	0.3275	0.2387	0.1322	0.04995	0	0.1487	0	0	0	0	0.09517	0.08509	0.2046	0.1468	0.1561	0.1031	0	0.3863	0.06223	0	0	0.07339	0	0	0	0	0	0.1158	0.2022	0	0.19	0.08321	0	0	0.3457	0.9115	0.1607	0.07572	0.6139	0.5534	0.1415	0.4662	0	0.3477	0.3838	0	0.08731	0.1835	0.04155	0
ENSG00000185420	ESPRESSO:chr1:5854:1001	726.9	1	4.296e-160	6.062e-158	0.3235	0.0691	0.2544	0.8698	0.2195	0.4094	0.4052	0.6807	0.4781	0.08621	0.2267	0.06383	0.2	0.5472	0.7386	0.5825	0.8703	0.01176	0.5632	0.4941	0.3544	0.7842	0	0.6342	0.4583	0.5935	0.569	0.1406	0.8707	0.2273	0.3667	0.1176	0.4891	0.14	0.1724	0.1364	0.08163	0.2	0.3265	0.1	0.1	0.09091	0	0.1698	0.4	0.2987	0	0.1351	0.05738	0	0.06667	0	0	0.2222	0	0.2	0	0	0	0.07143	0.08108	0.1	0.1532	0.2	0.04545	0	0	0.07143	0	0.4444	0	0	0	0	2845	27	61	47	81	218	5	17	3	7	29	568	120	443	1	107	42	84	367	0	163	33	92	99	9	586	5	33	2	45	7	5	3	4	4	16	2	1	2	0	9	4	23	0	5	7	0	2	0	0	4	0	1	0	0	0	3	6	10	17	3	1	0	0	1	0	8	0	0	0	0	244.6	2.005	3.324	3.09	6.579	11.83	0.3596	1.037	0.2385	0.5331	2.478	15.59	8.93	27.58	0.03866	11.56	3.653	6.716	20.63	0	11.28	2.702	10.98	6.544	0.4495	36.71	0.2479	2.485	0.1559	3.753	0.6597	0.4759	0.2553	0.2728	0.2935	1.249	0.2063	0.07486	0.1931	0	1.089	0.2493	1.688	0	0.4098	0.6221	0	0.1612	0	0	0.2091	0	0.08321	0	0	0	0.2103	0.2411	0.3786	0.6139	0.2372	0.07073	0	0	0.08692	0	0.7177	0	0	0	0
ENSG00000185432	ENST00000332160	716.9	1	6.335e-158	8.836e-156	0.143	0.3829	-0.2399	0.3784	0.3115	0.11	0.1532	0.1504	0.09854	0.08738	0.2629	0.07168	0.07237	0.07792	0.3192	0.07692	0.1667	0.1463	0.06667	0.05714	0.09697	0.04065	0.07463	0.06832	0.04032	0.07778	0.08602	0.5165	0.05236	0.1914	0.449	0.1015	0.2481	0.09032	0.1471	0.08824	0.2602	0.08029	0.1818	0.121	0.05415	0.1286	0.1949	0.04762	0.24	0.2135	0.1193	0.02791	0.1164	0.08661	0.01429	0.2317	0.4103	0.5882	0.375	0.36	0.4915	0.2778	0.1579	0.5152	0.3934	0.5152	0.5875	0.2979	0.3289	0.3934	0.4667	0.5294	0.3636	0.1667	0.5714	0.3846	0.275	0.125	42	19	23	19	68	27	9	51	20	11	24	113	4	26	12	4	8	16	5	5	11	5	7	8	47	20	49	22	46	64	14	5	15	51	11	16	15	15	9	53	1	12	19	26	6	22	11	1	19	16	20	3	9	29	35	3	34	72	102	178	14	25	83	105	9	12	2	8	5	11	2	3.612	1.411	1.253	1.249	5.523	1.465	0.6472	3.112	1.59	0.8377	2.051	3.101	0.2977	1.619	0.464	0.4323	0.6959	1.279	0.281	0.4948	0.761	0.4094	0.8355	0.5288	2.347	1.253	2.429	1.657	3.585	5.338	1.319	0.4759	1.276	3.478	0.8072	1.249	1.547	1.123	0.8691	3.298	0.121	0.748	1.394	1.687	0.4917	1.955	0.8522	0.08058	1.101	1.078	1.045	0.19	0.7489	2.063	2.15	0.3457	2.384	2.893	3.862	6.428	1.107	1.768	5.528	4.983	0.7823	0.9211	0.1794	0.6985	0.4587	0.457	0.1762
ENSG00000185432	ENST00000547104	423.5	1	4.25e-94	3.386e-92	0.6295	0.4303	0.1993	0.5315	0.5574	0.5885	0.629	0.646	0.6898	0.5728	0.4691	0.7312	0.7237	0.6331	0.5169	0.6731	0.5962	0.5854	0.7167	0.7	0.7394	0.8374	0.6418	0.677	0.7258	0.6667	0.6882	0.3187	0.699	0.5977	0.3878	0.7263	0.5155	0.5097	0.4706	0.6353	0.5102	0.6642	0.6364	0.629	0.7329	0.6714	0.6176	0.5238	0.64	0.5618	0.6972	0.6326	0.6931	0.811	0.8	0.4512	0.5128	0.3529	0.375	0.32	0.339	0.5159	0.5789	0.3788	0.3661	0.2626	0.2508	0.5106	0.6053	0.3791	0.3556	0.4706	0.303	0.4167	0.2857	0.6154	0.625	0.625	59	34	123	78	292	189	59	91	204	110	195	183	35	93	48	43	98	122	103	43	109	90	60	64	29	267	153	19	329	133	79	16	108	100	91	56	78	203	47	168	11	32	50	152	136	131	103	56	37	20	12	3	8	20	65	11	25	67	52	76	24	46	80	80	8	10	5	4	8	25	10	5.073	2.525	6.703	5.128	23.72	10.26	4.243	5.553	16.22	8.377	16.67	5.022	2.605	5.789	1.856	4.647	8.524	9.754	5.789	4.255	7.541	7.369	7.162	4.231	1.448	16.73	7.585	1.431	25.64	11.09	7.445	1.523	9.19	6.82	6.678	4.371	8.045	15.2	4.539	10.45	1.331	1.995	3.669	9.861	11.15	11.64	7.98	4.513	2.143	1.348	0.6272	0.19	0.6657	1.423	3.993	1.268	1.753	2.692	1.969	2.745	1.897	3.254	5.329	3.797	0.6954	0.7676	0.4486	0.3492	0.734	1.039	0.8809
ENSG00000185437	ENST00000380637	14.97	1	0.0001093	0.0005063	0.1903	0.2985	-0.1082	0	0.1333	0.1818	0.2778	0.1176	0.1639	0.3235	0.07692	0.3448	0.1	0.125	0.1957	0.3143	0.1905	0.1132	0.2121	0	0.1053	0.1429	0.1136	0.175	0.2432	0	0.2258	0.3103	0.0495	0.3333	0.08333	0.2	0.05085	0.1176	0.1429	0.1667	0.2037	0.1143	0.0625	0.1923	0.2414	0.2381	0.1795	0.2143	0.5	0.1905	0.6429	0.1212	0.2308	0.3636	0.3077	0.1111	0.4444	0.3913	0.3125	0.07692	0.1429	0.4667	0.1667	0.75	0.1154	0.2184	0.2574	0.5	0	0.4	0	0.25	0.4286	0	0.3333	0.1667	0.3333	1	0	2	8	5	6	10	11	5	10	1	4	9	11	4	6	7	0	2	1	5	7	9	0	14	18	5	7	1	7	3	2	3	3	11	4	2	5	7	5	7	9	3	8	9	4	6	8	8	1	4	9	5	1	2	7	3	9	9	19	26	1	0	4	0	3	3	0	3	1	1	3	0	0.1485	0.436	0.3287	0.4873	0.5428	0.7911	0.3051	0.795	0.07615	0.3419	0.247	0.8186	0.249	0.232	0.7565	0	0.1599	0.0562	0.4948	0.4843	0.7369	0	0.9254	0.899	0.3132	0.347	0.0753	0.5456	0.2502	0.1885	0.2855	0.2553	0.7502	0.2935	0.1561	0.5157	0.524	0.4828	0.4356	1.089	0.187	0.5871	0.5839	0.3278	0.5333	0.6198	0.6447	0.05792	0.2696	0.4704	0.3166	0.08321	0.1423	0.43	0.3457	0.631	0.3616	0.7194	0.939	0.07905	0	0.2664	0	0.2608	0.2303	0	0.2619	0.09175	0.04155	0.2643
ENSG00000185811	ENST00000646110	71.56	1	2.689e-17	4.297e-16	0.4451	0.5693	-0.1241	0.1316	0.3846	0.5476	0.6015	0.652	0.3103	0.28	0.6829	0.4429	0.451	0.25	0.4436	0.5147	0.1053	0.4125	0.3846	0.119	0.3415	0.5205	0.4595	0.5581	0.4545	0.3333	0.3589	0.6672	0.2368	0.6721	0.5455	0.4872	0.125	0.6528	0.6049	0.4881	0.3542	0.5648	0.3766	0.2727	0.2857	0.4938	0.2766	0.4667	0.2545	0.5349	0.6523	0.6659	0.6332	0.6422	0.6724	0.5824	0.5514	0.3504	0.224	0.6105	0.6689	0.3506	0.5906	0.5614	0.5106	0.4658	0.3776	0.7922	0.624	0.7363	0.6942	0.7511	0.5422	0.5301	0.75	0.5333	0.6624	0.6333	5	25	46	157	163	18	14	28	31	23	7	118	35	2	33	10	5	14	38	34	24	20	6	117	389	9	41	36	38	6	47	49	41	17	61	29	9	14	40	13	7	14	46	182	279	145	70	39	159	102	48	28	105	101	54	75	128	96	34	54	202	156	215	463	172	90	44	174	64	208	114	0.43	1.857	2.507	10.32	13.24	0.977	1.007	1.709	2.464	1.751	0.5982	3.238	2.605	0.1245	1.276	1.081	0.4349	1.119	2.136	3.365	1.66	1.638	0.7162	7.734	19.43	0.5638	2.032	2.711	2.962	0.5004	4.429	4.663	3.489	1.159	4.476	2.264	0.9283	1.048	3.863	0.809	0.8468	0.8726	3.376	11.81	22.87	12.89	5.423	3.143	9.21	6.875	2.509	1.773	8.737	7.184	3.317	8.643	8.975	3.857	1.287	1.95	15.97	11.03	14.32	21.97	14.95	6.908	3.947	15.19	5.872	8.642	10.04
ENSG00000185917	ENST00000332131	48.81	1	2.825e-12	3.257e-11	0.07004	0.1736	-0.1036	0.102	0.06452	0.06667	0.09231	0.1176	0.0597	0.3226	0.08621	0.05	0.01667	0.04762	0.1739	0.03571	0.04762	0.06122	0.119	0.36	0.05263	0.07143	0.01429	0.01493	0.0404	0.08333	0.06195	0.02222	0.03185	0.09615	0.01818	0	0.1277	0.06061	0.04762	0	0.09091	0	0	0.04762	0.03704	0.075	0.0375	0.03125	0.1379	0.08	0.07317	0.03226	0.09677	0.05556	0	0.3846	0.05882	0.24	0.2326	0.8333	0.05882	0.1071	0.1429	0.1053	0.2222	0.1928	0.1067	0	0.125	0.04	0.2245	0.125	0.05882	0.2727	0.375	0	0.08696	0	5	4	5	6	4	4	20	5	2	1	2	20	2	3	6	5	9	2	3	1	1	4	2	7	1	5	5	1	0	6	2	1	0	5	0	0	1	1	3	3	1	8	4	3	1	3	1	0	5	1	6	10	5	1	3	2	2	20	16	16	0	4	1	11	1	1	3	3	0	2	0	0.43	0.2971	0.2725	0.3945	0.3249	0.2171	1.438	0.3051	0.159	0.07615	0.1709	0.5489	0.1488	0.1868	0.232	0.5403	0.7828	0.1599	0.1686	0.09896	0.06918	0.3275	0.2387	0.4627	0.04995	0.3132	0.2479	0.0753	0	0.5004	0.1885	0.09517	0	0.341	0	0	0.1031	0.07486	0.2897	0.1867	0.121	0.4986	0.2936	0.1946	0.08196	0.2666	0.07747	0	0.2896	0.0674	0.3136	0.6333	0.416	0.07113	0.1843	0.2305	0.1402	0.8036	0.6058	0.5778	0	0.2829	0.06661	0.5221	0.08692	0.07676	0.2691	0.2619	0	0.0831	0
ENSG00000185946	ENST00000423855	62.95	1	2.122e-15	3.035e-14	0.3885	0.5141	-0.1256	0.5189	0.4071	0.2108	0.3902	0.3398	0.5376	0.3368	0.4766	0.3617	0.375	0.3976	0.4651	0.4948	0.3805	0.1915	0.322	0.3205	0.2923	0.4528	0.3077	0.44	0.2581	0.3273	0.5366	0.3855	0.5058	0.2967	0.3714	0.3043	0.3671	0.4127	0.4262	0.4	0.3966	0.4595	0.3605	0.4333	0.4035	0.625	0.339	0.3846	0.3673	0.4493	0.5106	0.2911	0.3333	0.2667	0.4167	0.5268	0.4889	0.5795	0.3097	0.6078	0.5	0.5422	0.5217	0.4583	0.5042	0.4722	0.4302	0.2917	0.6593	0.5612	0.4929	0.6154	0.3878	0.7	0.5263	0.5263	0.5169	0.6042	55	46	43	32	35	50	32	51	34	30	33	100	48	43	27	19	25	19	24	16	33	24	18	66	64	87	27	26	14	29	26	26	26	46	17	31	26	23	5	40	10	18	62	24	23	29	4	25	59	44	51	35	31	33	45	12	44	60	51	74	14	60	55	69	16	19	35	20	10	61	29	4.73	3.417	2.343	2.104	2.843	2.714	2.301	3.112	2.703	2.285	2.82	2.744	3.572	2.677	1.044	2.053	2.175	1.519	1.349	1.583	2.283	1.965	2.149	4.363	3.197	5.451	1.338	1.958	1.091	2.419	2.45	2.474	2.212	3.137	1.248	2.42	2.682	1.722	0.4828	2.489	1.21	1.122	4.55	1.557	1.885	2.577	0.3099	2.015	3.417	2.965	2.665	2.216	2.579	2.347	2.764	1.383	3.085	2.411	1.931	2.672	1.107	4.244	3.663	3.275	1.391	1.458	3.14	1.746	0.9175	2.534	2.555
ENSG00000186088	ENST00000257626	60.27	1	8.286e-15	1.138e-13	0.2078	0.3525	-0.1447	0.5625	0.3	0.2273	0.2	0.1154	0.05882	0.2143	0	0.1429	0.4	0.22	0.3973	0.2917	0.01818	0.3571	0.2667	0.1935	0.2059	0.02985	0.1111	0.1282	0.3333	0.375	0.1053	0	0.1852	0.3158	0	0.1528	0.05882	0.07143	0	0.1154	0.1818	0	0.1562	0.6	0.3803	0.1	0.2381	0.375	0.2941	0.3043	0.2778	0.4651	0.2667	0	0.1818	0.1724	0.55	0.25	0.5333	0.3333	0.5	0.2941	0.1111	0.5263	0.3548	0.3559	0.5132	0.2143	0.4286	0.4364	0.5636	0.3636	0.25	0.6	0.3333	0.1818	0.1579	0.08333	9	3	5	4	3	1	3	0	3	2	11	29	7	1	5	4	6	7	2	2	5	1	3	2	0	5	12	0	11	2	1	0	3	2	0	5	12	27	1	5	6	5	7	5	20	8	0	2	5	11	8	8	3	9	10	1	10	11	21	39	3	6	24	62	4	3	6	2	2	9	1	0.7739	0.2228	0.2725	0.263	0.2437	0.05428	0.2157	0	0.2385	0.1523	0.9401	0.7959	0.5209	0.06225	0.1933	0.4323	0.5219	0.5597	0.1124	0.1979	0.3459	0.08188	0.3581	0.1322	0	0.3132	0.5949	0	0.8573	0.1668	0.09424	0	0.2553	0.1364	0	0.3903	1.238	2.021	0.09657	0.3112	0.7258	0.3116	0.5137	0.3244	1.639	0.711	0	0.1612	0.2896	0.7414	0.4181	0.5066	0.2496	0.6402	0.6142	0.1152	0.7011	0.442	0.7951	1.408	0.2372	0.4244	1.599	2.943	0.3477	0.2303	0.5383	0.1746	0.1835	0.3739	0.08809
ENSG00000186088	ESPRESSO:chr7:2230:2802	89.56	1	2.972e-21	5.754e-20	0.194	0.04896	0.1451	0.1875	0.4	0.3182	0.2	0.1538	0.5882	0.5	0	0.381	0	0.06	0.137	0.2917	0.7091	0.07143	0.2	0.1613	0.4412	0.5224	0.2222	0.4359	0	0.125	0	0.3214	0.2222	0.2368	0	0.3194	0.5	0.3571	0	0.2692	0	0	0	0.15	0.07042	0.5	0.2381	0	0	0	0	0.02326	0	0	0	0	0	0	0.06667	0	0	0	0	0	0.2581	0.2712	0.3158	0.2143	0	0	0	0	0	0	0	0	0	0	3	4	7	4	4	10	7	0	8	0	3	10	7	39	1	3	5	15	35	4	17	0	1	0	9	6	9	0	23	17	5	0	7	0	0	0	3	5	5	5	0	0	0	0	1	0	0	0	0	0	0	1	0	0	0	0	0	8	16	24	3	0	0	0	0	0	0	0	0	0	0	0.258	0.2971	0.3815	0.263	0.3249	0.5428	0.5034	0	0.636	0	0.2564	0.2744	0.5209	2.428	0.03866	0.3242	0.4349	1.199	1.967	0.3958	1.176	0	0.1194	0	0.4495	0.3759	0.4462	0	1.793	1.418	0.4712	0	0.5956	0	0	0	0.3094	0.3743	0.4828	0.3112	0	0	0	0	0.08196	0	0	0	0	0	0	0.06333	0	0	0	0	0	0.3214	0.6058	0.8667	0.2372	0	0	0	0	0	0	0	0	0	0
ENSG00000186166	ENST00000334418	47.95	1	4.376e-12	4.972e-11	0.4428	0.5537	-0.111	0.36	0.3243	0.4426	0.3725	0.3918	0.3571	0.6857	0.4727	0.42	0.6	0.3542	0.4062	0.7857	0.4872	0.1314	0.7188	0.2683	0.5588	0.5167	0.3784	0.5079	0.4118	0.28	0.52	0.2222	0.4712	0.4267	0.7353	0.3077	0.3711	0.1899	0.4167	0.2414	0.7179	0.5	0.3016	0.35	0.5814	0.2703	0.4563	0.6604	0.6118	0.4706	0.68	0.2143	0.3621	0.5882	0.3542	0.5714	0.7333	0.3976	0.6207	0.4583	0.7692	0.4655	0.4118	0.8039	0.8	0.619	0.7426	0.625	0.5185	0.3421	0.5333	0.619	0.4865	0.25	0.5789	0.2564	0.4324	0.7	9	12	27	19	38	15	48	26	21	15	17	39	88	38	18	46	11	19	31	14	32	14	7	39	8	49	32	25	16	36	15	10	14	56	30	19	28	25	10	47	35	52	16	68	3	21	20	17	16	22	33	36	11	30	27	7	41	84	52	75	10	14	13	24	13	18	2	11	10	16	7	0.7739	0.8913	1.471	1.249	3.086	0.8141	3.452	1.586	1.669	1.142	1.453	1.07	6.549	2.366	0.6959	4.971	0.9568	1.519	1.742	1.385	2.214	1.146	0.8355	2.578	0.3996	3.07	1.586	1.882	1.247	3.002	1.414	0.9517	1.191	3.819	2.202	1.483	2.888	1.871	0.9657	2.925	4.234	3.241	1.174	4.412	0.2459	1.866	1.549	1.37	0.9268	1.483	1.725	2.28	0.9153	2.134	1.658	0.8067	2.875	3.375	1.969	2.709	0.7905	0.9902	0.8659	1.139	1.13	1.382	0.1794	0.9604	0.9175	0.6648	0.6166
ENSG00000186187	ENST00000335325	22.21	1	2.44e-06	1.512e-05	0.704	0.4577	0.2462	0.7642	0.9167	0.7419	0.7447	0.75	0.8205	0.7547	0.7258	0.4333	0.75	0.6111	0.7372	0.7255	0.6989	0.7456	0.6538	0.7143	0.6154	0.6833	0.6	0.6042	0.8667	0.5641	0.8188	0.5926	0.8182	0.629	0.9	0.8462	0.6522	0.6098	0.625	0.6341	0.8235	0.6571	0.6964	0.9048	0.5	0.7714	0.5556	0.5714	0.4286	0.9375	0.8889	0.6667	0.6296	0.9333	0.4783	0.5	0.5	0.25	0	0.3846	0.4	0.3333	0.4667	0	0.6667	0.6762	0.8671	0.5	0.4286	0.3571	0.7143	0.5556	0.5	0.25	0.625	0.2	0.5882	0.7647	81	66	69	35	21	32	40	45	13	24	11	216	37	65	85	17	15	24	41	12	29	13	22	113	16	36	39	9	11	15	25	5	26	14	23	39	19	8	54	10	4	3	15	32	6	17	14	11	6	2	3	0	5	2	2	7	0	28	165	150	9	6	5	10	5	5	4	5	4	20	13	6.965	4.902	3.76	2.301	1.706	1.737	2.877	2.746	1.033	1.828	0.9401	5.928	2.753	4.046	3.286	1.837	1.305	1.919	2.304	1.188	2.006	1.064	2.626	7.47	0.7991	2.255	1.933	0.6777	0.8573	1.251	2.356	0.4759	2.212	0.9547	1.688	3.044	1.96	0.5988	5.215	0.6223	0.4839	0.187	1.101	2.076	0.4917	1.511	1.085	0.8864	0.3475	0.1348	0.1568	0	0.416	0.1423	0.1228	0.8067	0	1.125	6.247	5.417	0.7115	0.4244	0.333	0.4746	0.4346	0.3838	0.3589	0.4366	0.367	0.831	1.145
ENSG00000186187	ENST00000568494	22.21	1	2.44e-06	1.512e-05	0.255	0.5	-0.2451	0.1604	0.08333	0.1505	0.2553	0.25	0.07692	0.2075	0.2419	0.5	0.2188	0.2778	0.198	0.2353	0.2903	0.2456	0.3077	0.2857	0.3333	0.3	0.4	0.3125	0.1333	0.3846	0.1087	0.3333	0.1818	0.371	0	0.07692	0.2609	0.3902	0.375	0.2683	0.1765	0.1714	0.3036	0.09524	0.5	0.1571	0.4444	0.2857	0.5714	0.0625	0.1111	0.2222	0.3333	0.06667	0.5217	0.5	0.5	0.75	1	0.5385	0.4	0.6667	0.5333	0.8	0.2619	0.2869	0.104	0.5	0.5714	0.5	0.07143	0.4444	0.5	0.75	0.375	0.8	0.4118	0.2353	17	6	14	12	7	3	11	15	15	7	5	58	12	27	28	8	6	13	18	8	15	2	15	15	9	8	23	0	1	6	16	3	11	3	6	17	2	8	11	8	2	4	1	4	2	9	1	12	6	2	9	6	7	2	4	8	4	11	70	18	9	8	7	1	4	5	12	3	16	14	4	1.462	0.4456	0.7629	0.789	0.5685	0.1628	0.7911	0.9153	1.192	0.5331	0.4273	1.592	0.893	1.681	1.083	0.8646	0.5219	1.039	1.012	0.7917	1.038	0.1638	1.79	0.9915	0.4495	0.5012	1.14	0	0.07794	0.5004	1.508	0.2855	0.936	0.2046	0.4403	1.327	0.2063	0.5988	1.062	0.4979	0.2419	0.2493	0.07339	0.2595	0.1639	0.7999	0.07747	0.967	0.3475	0.1348	0.4704	0.38	0.5825	0.1423	0.2457	0.922	0.2805	0.442	2.65	0.6501	0.7115	0.5658	0.4662	0.04746	0.3477	0.3838	1.077	0.2619	1.468	0.5817	0.3524
ENSG00000186272	ENST00000307658	26.12	1	3.207e-07	2.265e-06	0.5043	0.3881	0.1162	0.4545	0.6129	0.4808	0.48	0.8	0.6667	0.5965	0.5455	0.2222	0.7692	0.619	0.4625	0.4762	0.6471	0.28	0.5	0.5455	0.7778	0.7	0.625	0.5	0.3125	0.6471	0.6154	0.5217	0.7391	0.7568	0.3846	0.3529	0.5769	0.2222	0.4545	0.52	0.6032	0.3636	0.5	0.7895	0.375	0.3333	0.6786	0.5909	0.5	0.5938	0	0.125	0.25	0	0.6364	0.2857	0.3793	0.359	0.5	0.5714	0.7647	0.5854	0	0.3333	0.36	0.4464	0.5965	0	0.55	0.1905	0	0.5714	0.3125	0.8182	0.3333	0.1111	0.4286	0.4286	10	38	25	12	8	26	34	12	4	10	13	37	20	22	7	9	12	14	7	5	8	5	11	32	12	51	28	10	6	15	2	5	13	38	4	12	15	12	1	19	13	11	19	0	2	1	0	7	8	11	14	17	4	13	24	0	9	18	25	68	0	11	4	0	4	5	9	1	1	3	3	0.8599	2.822	1.362	0.789	0.6498	1.411	2.445	0.7322	0.318	0.7615	1.111	1.015	1.488	1.37	0.2706	0.9726	1.044	1.119	0.3934	0.4948	0.5535	0.4094	1.313	2.115	0.5993	3.195	1.388	0.753	0.4676	1.251	0.1885	0.4759	1.106	2.591	0.2935	0.9367	1.547	0.8983	0.09657	1.182	1.573	0.6856	1.394	0	0.1639	0.08888	0	0.5641	0.4634	0.7414	0.7317	1.077	0.3328	0.9247	1.474	0	0.631	0.7232	0.9465	2.456	0	0.778	0.2664	0	0.3477	0.3838	0.8074	0.08731	0.09175	0.1246	0.2643
ENSG00000186272	ENST00000599867	34.78	1	3.688e-09	3.277e-08	0.1335	0.2566	-0.1231	0.04545	0.01613	0.03846	0.2	0.1	0.1026	0.1579	0.09091	0.1667	0.1538	0.04762	0.1375	0.2381	0	0.24	0.1667	0.1364	0.05556	0.1	0.25	0	0.125	0.1176	0.09615	0.1739	0.05797	0.02703	0.1538	0.1765	0.1154	0.1111	0.1818	0.12	0.1111	0	0.125	0.1053	0.09375	0	0	0.1364	0	0.1875	0	0.25	0.5	1	0	0.4643	0.1724	0.1795	0.1765	0.2857	0.05882	0.1707	0.4	0.2963	0.26	0.1786	0.1053	0.7273	0.05	0.5714	0.381	0.1429	0.25	0	0.3333	0.5556	0.1429	0	1	1	2	5	1	4	9	2	3	2	1	11	10	0	6	3	3	1	1	2	0	2	2	5	4	4	1	4	3	3	1	2	3	7	0	3	2	3	0	0	3	0	6	0	4	2	2	0	13	5	7	6	2	1	7	2	8	13	10	12	8	1	12	8	1	4	0	1	5	1	0	0.08599	0.07427	0.109	0.3287	0.08122	0.2171	0.6472	0.122	0.2385	0.1523	0.08546	0.3019	0.7442	0	0.232	0.3242	0.2609	0.07995	0.0562	0.1979	0	0.1638	0.2387	0.3305	0.1998	0.2506	0.04957	0.3012	0.2338	0.2502	0.09424	0.1903	0.2553	0.4774	0	0.2342	0.2063	0.2246	0	0	0.3629	0	0.4403	0	0.3278	0.1778	0.1549	0	0.753	0.337	0.3658	0.38	0.1664	0.07113	0.43	0.2305	0.5609	0.5223	0.3786	0.4334	0.6324	0.07073	0.7993	0.3797	0.08692	0.307	0	0.08731	0.4587	0.04155	0
ENSG00000186352	ENST00000335174	13.08	1	0.0002992	0.001262	0.6334	0.4734	0.16	0.5556	0.7294	0.4375	0.5	0.3226	0.6667	0.8	0.5714	0.6842	1	0.6078	0.494	1	0.75	0.9273	1	0.75	0.5789	0.75	0.2778	0.6875	1	0.6667	0.5	0.4545	0.7	0.4149	0.4348	0.5893	0.65	0.4571	1	0.5357	0.6566	0.5455	0.3704	0.6522	0.4769	0.5417	0.1923	0.6667	0.6471	0.766	0.9149	0.5238	0.625	0.7297	0.6	0.7946	0.3846	0.3333	0.5238	0.1786	0.5806	0.8045	0.5882	0.2812	0.6667	0.75	0.6923	0.5862	0.4706	0.4857	0.1176	0.4667	0.4138	0.2857	0.7083	0.4211	0.2623	0.09091	5	62	14	1	10	12	36	4	26	4	31	41	2	21	51	13	21	11	6	10	11	7	8	14	5	77	39	10	33	39	16	4	15	65	18	10	15	31	13	5	10	11	36	43	22	15	27	3	89	15	9	11	5	18	107	10	9	24	27	27	17	16	17	4	7	12	4	17	8	16	1	0.43	4.605	0.7629	0.06575	0.8122	0.6513	2.589	0.2441	2.067	0.3046	2.649	1.125	0.1488	1.307	1.972	1.405	1.827	0.8795	0.3372	0.9896	0.761	0.5731	0.9549	0.9254	0.2497	4.824	1.933	0.753	2.572	3.253	1.508	0.3807	1.276	4.433	1.321	0.7806	1.547	2.321	1.255	0.3112	1.21	0.6856	2.642	2.79	1.803	1.333	2.092	0.2418	5.155	1.011	0.4704	0.6966	0.416	1.28	6.572	1.152	0.631	0.9643	1.022	0.9751	1.344	1.132	1.132	0.1898	0.6084	0.9211	0.3589	1.484	0.734	0.6648	0.08809
ENSG00000186792	ENST00000336307	258.4	1	3.841e-58	1.957e-56	0.2276	0.1067	0.1209	0.3373	0.1268	0.3192	0.2226	0.1162	0.2577	0.1899	0.2105	0.2	0.146	0.125	0.2993	0.2373	0.325	0.1594	0.2202	0.3151	0.2812	0.2374	0.1335	0.1946	0.1273	0.3359	0.1667	0.1316	0.1798	0.2708	0.3778	0.1226	0.2653	0.4375	0.25	0.225	0.2593	0.359	0.3243	0.07692	0.0963	0.2837	0.09446	0.1358	0.3	0.3271	0.2	0.2414	0.1429	0.359	0.1818	0.06431	0.05025	0.06102	0.2444	0.02254	0.05217	0.07059	0.1023	0.1229	0.2548	0.3546	0.2921	0.03704	0.1017	0.1176	0.1667	0.04396	0.0449	0.0596	0.04842	0.04386	0.04507	0.05419	85	70	83	63	33	75	15	120	27	67	20	120	14	52	252	24	23	27	61	57	65	49	44	22	45	16	13	34	13	13	14	18	9	132	14	24	3	13	40	29	11	15	35	13	7	15	28	36	40	10	18	11	8	12	18	22	36	146	139	111	14	24	16	11	16	11	18	26	5	16	11	7.309	5.199	4.523	4.142	2.68	4.071	1.079	7.322	2.146	5.102	1.709	3.293	1.042	3.237	9.743	2.594	2.001	2.159	3.428	5.641	4.497	4.012	5.252	1.454	2.248	1.002	0.6444	2.56	1.013	1.084	1.319	1.713	0.7658	9.002	1.027	1.873	0.3094	0.9731	3.863	1.805	1.331	0.9349	2.569	0.8434	0.5737	1.333	2.169	2.901	2.317	0.674	0.9407	0.6966	0.6657	0.8536	1.106	2.535	2.524	5.866	5.263	4.009	1.107	1.697	1.066	0.5221	1.391	0.8443	1.615	2.27	0.4587	0.6648	0.969
ENSG00000186792	ENST00000415204	474.6	1	3.162e-105	2.819e-103	0.2131	0.07288	0.1403	0.1627	0.1196	0.25	0.1767	0.09507	0.1821	0.2658	0.1754	0.237	0.1373	0.1437	0.197	0.1525	0.3187	0.0797	0.1927	0.2466	0.1771	0.1946	0.2529	0.1976	0.174	0.2977	0.3485	0.2778	0.2247	0.375	0.2667	0.1604	0.1224	0.2812	0.4167	0.4	0.1238	0.05128	0.2162	0.4359	0.1704	0.3121	0.1596	0.01235	0.2	0.2897	0.2154	0.1379	0.2	0.2949	0.1111	0.04341	0.06533	0.0339	0.1333	0.04789	0.08261	0.05882	0.05116	0.05461	0.07853	0.1378	0.1289	0.03968	0.08898	0.08088	0.1667	0.04945	0.1265	0.02649	0.03538	0.0614	0.02535	0.05911	41	66	65	50	27	53	21	100	32	63	23	79	9	51	126	21	18	17	50	108	66	67	39	46	95	20	18	24	17	6	9	30	16	63	2	16	17	23	44	49	1	10	31	14	4	21	23	22	27	13	10	6	17	19	15	11	16	45	54	49	15	21	11	11	18	31	8	19	7	9	12	3.526	4.902	3.542	3.287	2.193	2.877	1.51	6.102	2.544	4.798	1.966	2.168	0.6697	3.175	4.872	2.269	1.566	1.359	2.81	10.69	4.566	5.486	4.655	3.041	4.745	1.253	0.8923	1.807	1.325	0.5004	0.8482	2.855	1.361	4.296	0.1468	1.249	1.753	1.722	4.249	3.049	0.121	0.6233	2.275	0.9083	0.3278	1.866	1.782	1.773	1.564	0.8762	0.5226	0.38	1.415	1.351	0.9213	1.268	1.122	1.808	2.045	1.77	1.186	1.485	0.7327	0.5221	1.565	2.379	0.7177	1.659	0.6422	0.3739	1.057
ENSG00000186792	ENST00000621157	659.8	1	1.618e-145	1.996e-143	0.3472	0.5803	-0.2331	0.3492	0.5036	0.2231	0.3569	0.4965	0.3162	0.3671	0.4421	0.2741	0.4161	0.4375	0.3192	0.3898	0.1938	0.5427	0.4404	0.2466	0.3229	0.3268	0.3607	0.4401	0.4052	0.1832	0.1288	0.2982	0.4607	0.1875	0.1889	0.434	0.5102	0.0625	0.1944	0.275	0.391	0.4615	0.3243	0.359	0.5259	0.2411	0.4495	0.5432	0.3	0.2523	0.2462	0.2414	0.4571	0.2692	0.5101	0.6736	0.6633	0.6644	0.3778	0.693	0.5696	0.6745	0.6558	0.5631	0.5131	0.2985	0.3842	0.6799	0.5381	0.4706	0.3636	0.6676	0.5551	0.7086	0.7114	0.6491	0.6901	0.5813	88	278	58	101	141	92	29	252	37	191	70	128	23	31	858	48	18	31	84	154	147	156	24	17	102	41	9	17	46	25	2	14	11	199	18	24	14	71	34	138	44	15	27	16	7	48	21	101	419	132	196	17	246	131	172	141	165	294	117	146	257	127	64	24	243	136	214	382	74	245	118	7.567	20.65	3.161	6.641	11.45	4.993	2.086	15.38	2.941	14.54	5.982	3.513	1.712	1.93	33.17	5.187	1.566	2.479	4.721	15.24	10.17	12.77	2.865	1.124	5.094	2.569	0.4462	1.28	3.585	2.085	0.1885	1.332	0.936	13.57	1.321	1.873	1.444	5.315	3.283	8.588	5.323	0.9349	1.981	1.038	0.5737	4.266	1.627	8.139	24.27	8.896	10.24	1.077	20.47	9.318	10.56	16.25	11.57	11.81	4.43	5.273	20.32	8.983	4.263	1.139	21.12	10.44	19.2	33.35	6.789	10.18	10.39
ENSG00000186854	ENST00000409520	278.5	1	1.58e-62	8.568e-61	0.3303	0.6313	-0.3009	0		0.1111	0.125	0	0.25	0.4	0.125	0.3846	0.125	0.2857	0.1538	0.875	0.6667	0.6875	0.25	0.1667	0.1333	0.2857	0.2727	0	0.3	0.4286	0.5714	0	0.2857	0.1429	0	0.1667	0.55	0.5	0.1667	0.4615	0.6389	0.2143	0.6429	0.5556	0.3636	0.6	0.303	0.5714	0.5	0.6429	0	0.7174	0.3333	0.1429	0.4286	0.6	0.8696	0.8612	0.8301	0.9	0.6531	0.8571		0.931	0.875	0	0	0.5	0.7188	0	0.3333	0.75	0.8182		0.6667	0.4615	1		0	0	1	1	0	1	2	2	5	1	2	4	7	6	11	1	2	2	2	3	0	3	3	4	0	2	2	0	3	11	3	1	6	23	3	9	10	8	3	10	4	1	9	0	33	1	2	3	9	60	211	303	9	32	24	0	27	7	0	0	4	23	0	12	3	18	0	2	6	3	0	0	0	0.05449	0.06575	0	0.05428	0.1438	0.122	0.3975	0.07615	0.1709	0.1098	0.5209	0.3735	0.4253	0.1081	0.174	0.1599	0.1124	0.2969	0	0.2456	0.3581	0.2644	0	0.1253	0.09914	0	0.2338	0.9174	0.2827	0.09517	0.5105	1.569	0.2202	0.7025	1.031	0.5988	0.2897	0.6223	0.4839	0.06233	0.6605	0	2.705	0.08888	0.1549	0.2418	0.5213	4.044	11.03	19.19	0.7489	2.276	1.474	0	1.893	0.2813	0	0	0.3162	1.627	0	0.5695	0.2608	1.382	0	0.1746	0.5505	0.1246	0
ENSG00000186854	ENST00000479944	199.9	1	2.25e-45	9.109e-44	0.4012	0.1794	0.2218	1		0	0.125	1	0.75	0.2	0.875	0.4615	0.375	0.7143	0.6923	0.125	0.3333	0	0	0.3333	0.7333	0.1429	0.7273	1	0.1	0.5714	0	0.3333	0.2857	0.5	1	0.6667	0	0.3333	0.3333	0.3077	0.05556	0.5	0.1429	0.3889	0.4091	0	0.3636	0.2857	0	0.2143	0.75	0.1304	0.6667	0.6429	0.2857	0.06667	0.05797	0.01224	0.0274	0	0.1633	0		0	0.125	0.3333	1	0.25	0.09375	0.8571	0.5556	0	0.04545		0	0	0		1	0	0	1	1	3	1	14	6	3	5	18	1	3	0	0	4	11	1	8	11	1	4	0	1	2	7	2	12	0	2	2	4	2	7	2	7	9	0	12	2	0	3	3	6	2	9	2	1	4	3	10	0	8	0	0	0	1	1	1	2	3	12	20	0	1	0	0	0	0	0	0.08599	0	0	0.06575	0.08122	0.1628	0.07192	0.8543	0.477	0.2285	0.4273	0.494	0.07442	0.1868	0	0	0.3479	0.8795	0.0562	0.7917	0.761	0.08188	0.4775	0	0.04995	0.1253	0.347	0.1506	0.9353	0	0.1885	0.1903	0.3404	0.1364	0.5137	0.1561	0.722	0.6737	0	0.7468	0.2419	0	0.2202	0.1946	0.4917	0.1778	0.6972	0.1612	0.05792	0.2696	0.1568	0.6333	0	0.569	0	0	0	0.04018	0.03786	0.03611	0.1581	0.2122	0.7993	0.9492	0	0.07676	0	0	0	0	0
ENSG00000186854	ENST00000489999	97.01	1	6.906e-23	1.438e-21	0.1725	0.03741	0.135	0		0.8889	0.75	0	0	0.2	0	0	0.375	0	0	0	0	0.125	0.5	0.25	0.06667	0.5714	0	0	0.6	0	0.4286	0.6667	0.4286	0.1429	0	0	0.35	0.1667	0.3333	0.1538	0.08333	0	0	0	0	0.4	0.303	0	0	0	0.25	0	0	0.07143	0	0	0	0.004082	0.02192	0	0	0		0	0	0.6667	0	0	0	0	0.05556	0	0		0	0	0		0	0	8	6	0	0	1	0	0	3	0	0	0	0	2	2	3	1	4	0	0	6	0	3	2	3	2	0	0	7	1	2	2	3	0	0	0	0	2	10	0	0	0	1	0	0	1	0	0	0	1	8	0	0	0	0	0	0	2	0	0	0	0	2	0	0	0	0	0	0	0	0	0	0.436	0.3945	0	0	0.07192	0	0	0.2285	0	0	0	0	0.07733	0.2161	0.2609	0.07995	0.2248	0	0	0.4913	0	0.1983	0.09989	0.1879	0.09914	0	0	0.5838	0.09424	0.1903	0.1702	0.2046	0	0	0	0	0.1931	0.6223	0	0	0	0.06488	0	0	0.07747	0	0	0	0.05226	0.5066	0	0	0	0	0	0	0.07572	0	0	0	0	0.09492	0	0	0	0	0	0	0
ENSG00000187037	ENST00000467202	192.5	1	8.861e-44	3.464e-42	0.488	0.3208	0.1672	0.3182	0.4403	0.5526	0.7647	0.3984	0.6667	0.1667	0.6	0.5	0.4483	0.4742	0.475	0.4444	0.5385	0.3696	0.4043	0.619	0.5306	0.3966	1	0.4583	0	0.3333	0.7059	0.4413	0.3571	0.7576	0.593	0.4525	0.3	0.6364	0.5342	0.5333	0.475	0.5039	0.5169	0.6667	0.5138	0.473	0.3864	0.2	0.4	0.2063	0.6765	0.5294	0.6667	0.5652	0.434	0.2171	0.3574	0.3681	0.1754	0.2704	0.3113	0.3801	0.3352	0.2711	0.2741	0.2785	0.271	0.3056	0.3592	0.4686	0.3283	0.3567	0.3136	0.4706	0.2355	0.3043	0.3571	0.3687	7	140	21	13	49	2	1	21	1	13	46	19	8	7	17	19	26	26	23	1	11	0	2	24	79	5	25	51	81	3	7	39	8	57	64	61	22	93	35	17	2	2	13	46	18	8	13	23	94	99	60	10	73	99	65	61	61	37	22	29	103	111	112	109	127	74	104	77	63	250	125	0.6019	10.4	1.144	0.8547	3.98	0.1086	0.07192	1.281	0.0795	0.99	3.931	0.5214	0.5953	0.4358	0.6573	2.053	2.262	2.079	1.293	0.09896	0.761	0	0.2387	1.586	3.946	0.3132	1.239	3.84	6.313	0.2502	0.6597	3.712	0.6807	3.887	4.697	4.762	2.269	6.962	3.38	1.058	0.2419	0.1247	0.9541	2.984	1.475	0.711	1.007	1.853	5.445	6.672	3.136	0.6333	6.074	7.042	3.993	7.03	4.277	1.487	0.833	1.047	8.143	7.851	7.46	5.173	11.04	5.68	9.33	6.723	5.78	10.39	11.01
ENSG00000187210	ENST00000376730	106	1	7.225e-25	1.62e-23	0.4193	0.2729	0.1464	0.4513	0.4686	0.5442	0.3618	0.3458	0.4513	0.5028	0.4878	0.2857	0.5397	0.5172	0.3731	0.3462	0.4978	0.3553	0.5309	0.5062	0.3474	0.4937	0.5	0.4444	0.4828	0.5062	0.3833	0.2823	0.586	0.427	0.4118	0.4333	0.3175	0.5271	0.6154	0.4545	0.4706	0.3265	0.4762	0.5	0.2973	0.4	0.3226	0.4167	0.4231	0.2247	0.3298	0.3622	0.1618	0.4167	0.2203	0.3427	0.2748	0.2088	0.2941	0.2373	0.2479	0.2871	0.03704	0.3265	0.3032	0.4019	0.4701	0.2769	0.2581	0.3103	0.2174	0.09836	0.3243	0.2167	0.1818	0.3514	0.2136	0.3968	88	97	123	55	37	51	91	80	50	68	45	125	18	115	27	43	41	33	39	4	56	14	41	46	35	252	79	14	52	40	68	16	30	8	16	40	52	33	10	70	15	11	40	31	46	11	25	13	49	36	19	15	14	29	58	1	32	57	86	165	18	32	27	15	6	36	26	12	13	69	25	7.567	7.205	6.703	3.616	3.005	2.768	6.544	4.881	3.975	5.178	3.846	3.43	1.339	7.159	1.044	4.647	3.566	2.638	2.192	0.3958	3.874	1.146	4.894	3.041	1.748	15.79	3.916	1.054	4.053	3.336	6.409	1.523	2.553	0.5456	1.174	3.122	5.363	2.47	0.9657	4.356	1.815	0.6856	2.936	2.011	3.77	0.9777	1.937	1.048	2.838	2.426	0.993	0.9499	1.165	2.063	3.563	0.1152	2.244	2.29	3.256	5.959	1.423	2.263	1.798	0.7119	0.5215	2.763	2.333	1.048	1.193	2.867	2.202
ENSG00000187764	ENST00000486935	51.17	1	8.461e-13	1.016e-11	0.2424	0.1154	0.127	0.4545	0.625	0.3	0.1923	0.4118	0.2174	0.16	0.1389	0.4706	0.25	0.08475	0.2703	0.3571	0.2	0.2553	0.1667	0.04167	0.2	0.3158	0.4167	0.1379	0.2	0.375	0.1351	0.25	0.2549	0.1471	0.09091	0.3333	0.375	0.32	0.6	0.2273	0.225	0.2414	0.16	0.2	0.32	0	0.07895	0.1765	0.3333	0.09091	0.2857	0.102	0.2	0.1111	0.1333	0.2692	0.03509	0.1308	0.1011	0.3	0.1538	0.08333	0.09091	0.2059	0	0.1957	0.08824	0.04348	0.09615	0.05556	0.25	0.1538	0.1412	0.0303	0	0.09091	0.06202	0.07692	5	5	6	5	14	5	4	5	8	1	5	20	5	4	12	2	1	4	6	5	4	1	3	5	4	13	5	1	6	12	8	3	5	9	7	4	2	8	0	3	3	2	1	4	5	3	1	2	7	2	17	19	3	6	4	2	7	0	9	3	1	5	3	14	4	12	3	0	4	8	1	0.43	0.3714	0.327	0.3287	1.137	0.2714	0.2877	0.3051	0.636	0.07615	0.4273	0.5489	0.3721	0.249	0.464	0.2161	0.08698	0.3198	0.3372	0.4948	0.2767	0.08188	0.3581	0.3305	0.1998	0.8144	0.2479	0.0753	0.4676	1.001	0.754	0.2855	0.4255	0.6138	0.5137	0.3122	0.2063	0.5988	0	0.1867	0.3629	0.1247	0.07339	0.2595	0.4098	0.2666	0.07747	0.1612	0.4055	0.1348	0.8885	1.203	0.2496	0.4268	0.2457	0.2305	0.4908	0	0.3408	0.1083	0.07905	0.3536	0.1998	0.6645	0.3477	0.9211	0.2691	0	0.367	0.3324	0.08809
ENSG00000187764	ENST00000492386	24.01	1	9.602e-07	6.324e-06	0.1601	0.283	-0.1229	0.1818	0	0.1	0.4231	0	0.2174	0.32	0.3889	0.1765	0	0.339	0.4595	0.4286	0.25	0.1489	0.08333	0	0.2	0.1053	0.25	0.1724	0	0	0.1892	0.0625	0.1569	0.3235	0.09091	0.05556	0.125	0.12	0	0.2727	0.1	0	0.24	0	0.12	0.2222	0.1579	0.2353	0	0.2727	0.1429	0.2857	0.06667	0	0.2	0.2692	0.3333	0.2462	0.133	0.4	0.4103	0.2708	0.5455	0.2941	0.08511	0.4348	0.3824	0.1739	0.1346	0.2222	0.125	0.2308	0.4	0.2727	0.2143	0.2045	0.4186	0.3077	2	0	2	11	0	5	8	14	3	0	20	34	6	5	7	1	0	4	2	3	5	0	0	7	1	8	11	1	1	4	3	0	6	4	0	6	0	3	2	6	4	0	3	2	14	1	0	3	7	19	32	25	4	16	13	12	10	4	20	13	4	7	12	7	6	34	27	3	9	54	4	0.172	0	0.109	0.7232	0	0.2714	0.5753	0.8543	0.2385	0	1.709	0.9331	0.4465	0.3113	0.2706	0.1081	0	0.3198	0.1124	0.2969	0.3459	0	0	0.4627	0.04995	0.5012	0.5453	0.0753	0.07794	0.3336	0.2827	0	0.5105	0.2728	0	0.4683	0	0.2246	0.1931	0.3734	0.4839	0	0.2202	0.1298	1.147	0.08888	0	0.2418	0.4055	1.281	1.672	1.583	0.3328	1.138	0.7985	1.383	0.7011	0.1607	0.7572	0.4695	0.3162	0.4951	0.7993	0.3322	0.5215	2.61	2.422	0.2619	0.8257	2.244	0.3524
ENSG00000187954	ENST00000403000	133.3	1	7.747e-31	2.139e-29	0.29	0.1824	0.1076	0.161	0.2775	0.1667	0.2139	0.3192	0.2573	0.3273	0.259	0.2606	0.1977	0.1921	0.1003	0.33	0.4389	0.3546	0.3212	0.3865	0.2992	0.3465	0.2222	0.28	0.381	0.3232	0.3373	0.4104	0.3579	0.2205	0.2857	0.2547	0.3438	0.3086	0.301	0.4091	0.313	0.3399	0.3916	0.4615	0.2843	0.2103	0.3077	0.2597	0.1692	0.229	0.2177	0.3299	0.3197	0.14	0.3025	0.2165	0.1772	0.347	0.3959	0.1373	0.2917	0.1373	0.2245	0.09091	0.1032	0.1612	0.1209	0.2	0.2073	0.1579	0.134	0.1778	0.1935	0.1905	0.02857	0.1528	0.125	0.2245	33	58	87	43	68	44	108	65	37	35	29	77	99	158	284	53	97	38	70	38	77	56	32	114	87	97	43	70	27	55	50	62	63	41	52	56	78	29	41	72	20	11	71	64	32	94	21	49	21	14	76	97	7	21	21	11	8	36	64	52	14	17	21	26	8	12	8	1	11	10	11	2.838	4.308	4.741	2.827	5.523	2.388	7.767	3.966	2.941	2.665	2.478	2.113	7.367	9.836	10.98	5.728	8.437	3.038	3.934	3.761	5.327	4.585	3.82	7.536	4.345	6.077	2.132	5.271	2.104	4.587	4.712	5.901	5.361	2.796	3.816	4.371	8.045	2.171	3.959	4.481	2.419	0.6856	5.211	4.152	2.623	8.355	1.627	3.949	1.216	0.9436	3.972	6.143	0.5825	1.494	1.29	1.268	0.5609	1.446	2.423	1.878	1.107	1.202	1.399	1.234	0.6954	0.9211	0.7177	0.08731	1.009	0.4155	0.969
ENSG00000188186	ENST00000341942	8843	1	0	0	0.7947	0.6726	0.1222	0.8401	0.8459	0.7784	0.8112	0.7916	0.769	0.7887	0.8385	0.8173	0.8632	0.7964	0.8019	0.6595	0.7239	0.8364	0.7483	0.8228	0.8054	0.8246	0.8406	0.8225	0.8145	0.7263	0.739	0.8218	0.7295	0.8621	0.8015	0.8406	0.7792	0.7923	0.8195	0.8172	0.7669	0.7655	0.6915	0.8216	0.7983	0.802	0.7758	0.7826	0.7839	0.8036	0.8091	0.7599	0.777	0.8403	0.7983	0.6809	0.6119	0.59	0.4767	0.6583	0.6322	0.6276	0.7011	0.6613	0.7596	0.7631	0.7803	0.7424	0.6416	0.8156	0.8446	0.6596	0.6112	0.6159	0.6802	0.6353	0.6176	0.6617	3515	3463	1942	5601	5475	4158	1728	5897	4998	2114	6716	9146	1404	3291	11630	2361	3853	4293	4542	2984	4505	3566	1730	1962	5443	3242	8924	2827	5838	4012	1999	2334	3142	2932	4416	2239	2818	5251	4169	2758	2873	1672	4088	5610	3601	4313	5021	3424	5944	5275	4744	2686	4237	5583	4511	3003	4836	5399	5342	4994	5611	5479	8379	12370	4830	5639	5721	3712	4679	11010	4596	302.3	257.2	105.8	368.3	444.7	225.7	124.3	359.8	397.3	161	574	251	104.5	204.9	449.6	255.2	335.1	343.2	255.3	295.3	311.7	292	206.5	129.7	271.9	203.1	442.4	212.9	455	334.6	188.4	222.1	267.4	200	324.1	174.8	290.6	393.1	402.6	171.6	347.5	104.2	300	364	295.1	383.3	389	275.9	344.3	355.5	247.9	170.1	352.6	397.1	277.1	346.1	339.1	216.9	202.3	180.4	443.6	387.5	558.1	587.2	419.8	432.8	513.3	324.1	429.3	457.5	404.9
ENSG00000188191	ENST00000360274	57.45	1	3.475e-14	4.595e-13	0.03356	0.1374	-0.1038	0	0.06667	0	0	0	0.03571	0	0	0	0	0	0.1053	0	0	0.05	0	0.04167	0	0	0	0	0.125	0	0	0	0	0	0	0	0	0.25	0.2	0	0.04545	0	0	0.1	0.5	0	0	0	0	0.09091	0	0	0	0	0	0.1538	0.2105	0.4074	0.6667	0	0.3333	0.1154	0.125	0.07143	0.08571	0	0.03704	0	0.1	0	0	0	0.2105	0.1429	0	0.5	0	0	0	1	0	0	0	1	0	0	0	0	0	2	0	0	1	0	1	0	0	0	0	1	0	0	0	0	0	0	0	0	1	1	0	1	0	0	1	1	0	0	0	0	1	0	0	0	0	0	2	4	11	10	0	4	3	1	2	3	0	1	0	1	0	0	0	4	1	0	2	0	0	0	0.07427	0	0	0	0.05428	0	0	0	0	0	0.05489	0	0	0.03866	0	0.08698	0	0	0	0	0.08188	0	0	0	0	0	0	0	0	0.09424	0.09517	0	0.0682	0	0	0.1031	0.07486	0	0	0	0	0.07339	0	0	0	0	0	0.1158	0.2696	0.5749	0.6333	0	0.2845	0.1843	0.1152	0.1402	0.1205	0	0.03611	0	0.07073	0	0	0	0.307	0.08971	0	0.1835	0	0
ENSG00000188191	ENST00000537384	9.542	1	0.002009	0.006883	0.5781	0.4461	0.132	0.5455	0.4667	0.7273	0.6349	0.48	0.6429	0.4286	0.6735	0.625	0.75	0.5	0.4737	0.1429	0.8214	0.25	0.5	0.4583	0.7778	0.6	0.125	0.55	0.75	0	0.6667	1	0.6667	0.5833	0.5	1	0.7	0.5	0.6	0.5	0.6364	0.6667	0.4286	0.7	0.5	1	0.5	0	0.6429	0.4545	0.625	0.6	0.8571	0.5	1	0.2308	0.5263	0.4444	0.06667	0.375	0.3333	0.6154	0.5	0.6786	0.6857	0.6	0.5185	0.6667	0.2	1	0.5	0.4545	0.5789	0.2857	0	0	0.3333	0.6667	6	7	8	40	12	18	6	33	5	3	2	9	1	23	5	2	11	14	3	1	11	6	0	8	15	6	7	1	10	7	2	3	1	14	2	3	7	1	4	3	0	9	5	5	3	6	1	3	3	10	12	1	3	4	16	4	19	24	6	14	4	2	4	1	5	11	2	0	0	1	2	0.5159	0.5199	0.436	2.63	0.9746	0.977	0.4315	2.014	0.3975	0.2285	0.1709	0.247	0.07442	1.432	0.1933	0.2161	0.9568	1.119	0.1686	0.09896	0.761	0.4913	0	0.5288	0.7492	0.3759	0.347	0.0753	0.7794	0.5838	0.1885	0.2855	0.08509	0.9547	0.1468	0.2342	0.722	0.07486	0.3863	0.1867	0	0.561	0.3669	0.3244	0.2459	0.5333	0.07747	0.2418	0.1738	0.674	0.6272	0.06333	0.2496	0.2845	0.9828	0.461	1.332	0.9643	0.2272	0.5056	0.3162	0.1415	0.2664	0.04746	0.4346	0.8443	0.1794	0	0	0.04155	0.1762
ENSG00000188283	ESPRESSO:chr19:363:5708	12.68	1	0.000369	0.001524	0.367	0.213	0.154	0.3846	0.25	0.1111	0	0.3158	0.3333	0.8889	0.3333	0.2222	0.3333	0.25	0.2941	0.4	0.1667	0.5833	0.2	0.2727	0.3125	0.4286	1	0.3333	0.2	0	0.3333	0.2188	0.3214	0.5882	0.25	0.1429	0.4444	0.6667	0.5	0.45	0.5556	0.25	0.375	0.5455	0.2	1	0.65	0.75	0.2857	0.44	0	0.5	0		0.1667	0	0.3333	0.04	0.4643	0	0.5	0.3478	0	0	0.1053	0.5172	0.3182	0	0	0.4444	0.12	0	0.25	1	0	0	0.125	0.3333	5	4	1	0	6	1	8	3	2	4	2	10	4	2	21	1	3	5	6	1	1	1	0	2	7	9	10	2	1	4	10	3	9	10	1	3	6	3	3	13	3	2	11	0	9	0	0	1	0	3	1	13	0	3	8	0	0	2	15	14	0	0	4	3	0	1	6	0	0	1	4	0.43	0.2971	0.05449	0	0.4873	0.05428	0.5753	0.1831	0.159	0.3046	0.1709	0.2744	0.2977	0.1245	0.8119	0.1081	0.2609	0.3998	0.3372	0.09896	0.06918	0.08188	0	0.1322	0.3496	0.5638	0.4957	0.1506	0.07794	0.3336	0.9424	0.2855	0.7658	0.682	0.07338	0.2342	0.6188	0.2246	0.2897	0.809	0.3629	0.1247	0.8073	0	0.7376	0	0	0.08058	0	0.2022	0.05226	0.8233	0	0.2134	0.4914	0	0	0.08036	0.5679	0.5056	0	0	0.2664	0.1424	0	0.07676	0.5383	0	0	0.04155	0.3524
ENSG00000188786	ENST00000373036	41.96	1	9.309e-11	9.588e-10	0.4045	0.21	0.1945	1	0.6667	0.1053	0.1053	0.4375	0.5714	0.75	0.3	0.625	0.2222	0.2222	0.1818	0.25		0.3571	0.25	0.3333	0.55	0.1	0.1364	0.2727	0.3333	0	0.75	0.09091	0.5	0.6667	0.2308	0.1765	0.7778	0.4444	0.3333	0.5	0.75	0.1429	0.2273	0.8333	0.5556	0.4	0.7778	1		0.359	0.1923	0.7222	0	0.1818	0.2222	0.2545	0.4675	0.09524	0.1364	0.1538	0.4688	0.2222	0	0.2824	0.1957	0.3846	0.5	0.09211	0.1959	0.1967	0.2593	0.05319	0.3333	0.3125	0.07595	0	0.1493	0	2	10	2	2	7	4	6	3	10	4	6	4	2	0	5	2	4	11	1	3	3	2	0	6	5	4	8	3	3	7	8	2	5	3	2	5	5	15	4	14	2	0	14	5	13	0	2	2	14	36	2	3	6	15	6	0	24	9	5	12	7	19	24	49	5	7	5	6	0	10	0	0.172	0.7427	0.109	0.1315	0.5685	0.2171	0.4315	0.1831	0.795	0.3046	0.5128	0.1098	0.1488	0	0.1933	0.2161	0.3479	0.8795	0.0562	0.2969	0.2076	0.1638	0	0.3966	0.2497	0.2506	0.3966	0.2259	0.2338	0.5838	0.754	0.1903	0.4255	0.2046	0.1468	0.3903	0.5157	1.123	0.3863	0.8712	0.2419	0	1.027	0.3244	1.065	0	0.1549	0.1612	0.8109	2.426	0.1045	0.19	0.4993	1.067	0.3685	0	1.683	0.3616	0.1893	0.4334	0.5534	1.344	1.599	2.326	0.4346	0.5373	0.4486	0.5239	0	0.4155	0
ENSG00000188868	ENST00000293725	10.04	1	0.001534	0.005431	0.4198	0.3165	0.1033	0.35	0.4583	0.5	0.6667	0	0.4	0.64	0.625	0.1429	0.4286	0.4211	0.6027	0.3333	0.6875	0.3636	0.5294	0.4	0.5333	0.6875	0.4545	0.7	0.3636	0.7778	0.5455	0.05882	0.7429	0.625	0.5	0.07692	0.09091	0.2	0.4444	0.5	0.5385	0.3636	0.4545	0.3333	0.44	0	0.6531	0.5484	0.5	0.2778	0	0.1515			0.2	0	0.1875	0.6667	0.2949	0	0.6	0.1053	0.6	0.381	0.1702	0.507	0.5957	0	0	0	0	0.6667	0.4583	0.2857	0.2	0.4444	0.8		7	11	11	8	0	6	16	10	3	9	8	44	11	22	12	9	8	8	11	5	14	4	7	24	1	26	10	10	1	2	2	4	5	70	4	10	6	11	0	32	17	10	5	0	5	0	0	3	0	6	38	23	0	6	2	3	8	8	36	56	0	0	0	0	2	11	2	1	4	4	0	0.6019	0.817	0.5994	0.526	0	0.3257	1.151	0.6102	0.2385	0.6854	0.6837	1.208	0.8186	1.37	0.464	0.9726	0.6959	0.6396	0.6182	0.4948	0.9686	0.3275	0.8355	1.586	0.04995	1.629	0.4957	0.753	0.07794	0.1668	0.1885	0.3807	0.4255	4.774	0.2935	0.7806	0.6188	0.8234	0	1.991	2.056	0.6233	0.3669	0	0.4098	0	0	0.2418	0	0.4044	1.986	1.457	0	0.4268	0.1228	0.3457	0.5609	0.3214	1.363	2.022	0	0	0	0	0.1738	0.8443	0.1794	0.08731	0.367	0.1662	0
ENSG00000188868	ENST00000595977	24.06	1	9.36e-07	6.174e-06	0.1614	0.2818	-0.1205	0.3	0.2083	0.04545	0.25	0.25	0.2667	0.12	0.0625	0.1429	0.2381	0.2105	0.06849	0.2727	0.1875	0.1515	0.05882	0.15	0.1333	0	0.2727	0.05	0.5455	0	0.1591	0.1765	0.05714	0.125	0.15	0	0.04545	0	0	0.1	0.1385	0.2727	0.2727	0.05556	0.2	0.25	0.08163	0.2581	0.25	0	0.1	0.2121			0.5333	0.3571	0.3125	0.1228	0.2179	0.4	0.4	0.5263	0.2	0.1429	0.2128	0.3239	0.1915	0.5	0.6364	0.2	0	0	0.2083	0.7143	0.2	0.3333	0		6	5	1	3	1	4	3	1	3	5	4	5	9	6	5	1	3	2	0	3	1	6	0	7	3	2	2	3	0	1	0	0	1	18	3	6	1	5	1	4	8	5	0	1	7	0	0	8	5	10	7	17	2	4	10	1	3	10	23	18	5	7	2	0	0	5	5	1	3	0	0	0.5159	0.3714	0.05449	0.1972	0.08122	0.2171	0.2157	0.06102	0.2385	0.3808	0.3419	0.1372	0.6697	0.3735	0.1933	0.1081	0.2609	0.1599	0	0.2969	0.06918	0.4913	0	0.4627	0.1498	0.1253	0.09914	0.2259	0	0.0834	0	0	0.08509	1.228	0.2202	0.4683	0.1031	0.3743	0.09657	0.2489	0.9678	0.3116	0	0.06488	0.5737	0	0	0.6447	0.2896	0.674	0.3658	1.077	0.1664	0.2845	0.6142	0.1152	0.2103	0.4018	0.8708	0.6501	0.3953	0.4951	0.1332	0	0	0.3838	0.4486	0.08731	0.2752	0	0
ENSG00000189007	ENST00000237283	92.98	1	5.293e-22	1.063e-20	0.6693	0.8441	-0.1748	0.6296	0.5435	0.2692	0.6731	0.4884	0.6622	0.807	0.7407	0.7027	0.8065	0.4	0.8718	0.6667	0.75	0.3806	0.8519	0.6829	0.675	0.6889	0.7188	0.7083	0.7778	0.8125	0.5714	0.3514	0.6226	0.8	0.8167	0.5484	0.6316	0.6667	0.5455	0.8519	0.8983	0.7368	0.4	0.4333	0.6562	0.6111	0.7143	0.8333	0.8889	0.6875	0.7333	0.7368	0.5312	1	0.55	0.8421	0.7917	0.7609	0.7188	1	1	0.8846	0.8824	0.8077	0.8957	0.8462	1	1	1	1	0.6667	0.9615	1	1	1	0.5556	0.8	0	17	25	7	35	21	49	46	40	26	25	4	34	20	36	51	23	28	27	31	23	34	28	13	36	13	33	24	49	17	12	26	12	23	106	14	8	13	21	11	35	25	96	22	11	14	17	5	11	16	19	35	23	13	20	23	15	21	103	33	42	12	15	7	2	25	16	5	8	5	12	0	1.462	1.857	0.3815	2.301	1.706	2.66	3.308	2.441	2.067	1.904	0.3419	0.9331	1.488	2.241	1.972	2.486	2.435	2.159	1.742	2.276	2.352	2.293	1.552	2.38	0.6493	2.067	1.19	3.69	1.325	1.001	2.45	1.142	1.957	7.229	1.027	0.6245	1.341	1.572	1.062	2.178	3.024	5.984	1.615	0.7137	1.147	1.511	0.3874	0.8864	0.9268	1.281	1.829	1.457	1.082	1.423	1.413	1.729	1.472	4.139	1.249	1.517	0.9487	1.061	0.4662	0.09492	2.173	1.228	0.4486	0.6985	0.4587	0.4986	0
ENSG00000189007	ENST00000606514	74.17	1	7.176e-18	1.188e-16	0.2639	0.136	0.1278	0.2222	0.2826	0.6923	0.2885	0.3721	0.3108	0.1579	0.1481	0.2432	0.09677	0.5	0.07692	0.2	0.25	0.5672	0.1481	0.2683	0.225	0.3111	0.1875	0.2917	0.1667	0.1875	0.254	0.5676	0.3774	0.2	0.1333	0.4194	0.2105	0.2821	0.3636	0.1111	0.08475	0.2105	0.55	0.3667	0.2812	0.3333	0.2449	0.06667	0.09259	0.125	0.2667	0.1053	0.375	0	0.45	0.1579	0.2083	0.2391	0.2812	0	0	0.03846	0.1176	0.03846	0.07826	0.1026	0	0	0	0	0.3333	0	0	0	0	0.3333	0.2	1	6	13	18	15	16	23	9	8	9	3	5	3	6	12	76	4	11	9	14	6	14	6	3	16	21	20	6	8	13	4	11	8	3	10	4	11	11	9	6	12	2	10	4	4	2	12	0	9	3	5	11	9	0	0	1	2	1	9	4	0	0	0	0	1	0	0	0	0	3	3	2	0.5159	0.9656	0.9809	0.9862	1.3	1.248	0.6472	0.4881	0.7155	0.2285	0.4273	0.08233	0.4465	0.747	2.938	0.4323	0.9568	0.7196	0.7868	0.5938	0.9686	0.4913	0.3581	1.058	1.049	1.253	0.2974	0.6024	1.013	0.3336	1.037	0.7614	0.2553	0.682	0.2935	0.8586	1.135	0.6737	0.5794	0.7468	0.2419	0.6233	0.2936	0.2595	0.1639	1.067	0	0.7253	0.1738	0.337	0.5749	0.5699	0	0	0.06142	0.2305	0.07011	0.3616	0.1514	0	0	0	0	0.04746	0	0	0	0	0.2752	0.1246	0.1762
ENSG00000189164	ENST00000483919	19.01	1	1.3e-05	7.177e-05	0.4333	0.2933	0.1401	0.36	0.3103	0.3333	0.625	0.5789	0.6	0.6111	0.7353	0.5333	0.4615	0.5714	0.3778	0.24	0.5238	0.2143	0.6471	0.3846	0.3	1	0.4286	0.5385	0.2727	0.1667	0.4	0.06667	0.08333	0.25	0.4	0.2	0.2	0.3846	0.5714	0.5789	0.4583	0.875	0.2	0.75	0.5556	0.3125	0	0.4167	0.6	0	0.3333	0.5714	0.7778	1	0	0.7273	0.5	0.2564	0.3636	0	0.2	0.2308	0.8	0.25	0.2273	0.2917	0.2093	0.4	0.0625	0.06667	0.2	0.3333	0.3333	0	0.5	0	0.5		9	9	7	5	11	12	11	25	8	6	4	17	6	11	3	11	5	3	6	3	7	3	1	10	1	3	2	6	2	4	5	8	11	11	7	3	6	5	5	0	5	9	0	1	12	7	8	0	8	6	10	16	0	2	6	4	3	5	7	9	2	1	1	2	2	4	0	2	0	5	0	0.7739	0.6685	0.3815	0.3287	0.8934	0.6513	0.7911	1.525	0.636	0.4569	0.3419	0.4665	0.4465	0.6848	0.116	1.189	0.4349	0.2399	0.3372	0.2969	0.4843	0.2456	0.1194	0.661	0.04995	0.1879	0.09914	0.4518	0.1559	0.3336	0.4712	0.7614	0.936	0.7502	0.5137	0.2342	0.6188	0.3743	0.4828	0	0.6049	0.561	0	0.06488	0.9835	0.6221	0.6198	0	0.4634	0.4044	0.5226	1.013	0	0.1423	0.3685	0.461	0.2103	0.2009	0.265	0.325	0.1581	0.07073	0.06661	0.09492	0.1738	0.307	0	0.1746	0	0.2077	0
ENSG00000189164	ESPRESSO:chr19:363:5716	14.43	1	0.0001452	0.0006553	0.06379	0.1639	-0.1002	0	0.03448	0.09524	0.125	0	0	0	0	0	0	0.1429	0.04444	0.04	0.1429	0	0.05882	0.1538	0	0	0	0	0	0	0.16	0.2	0	0	0	0	0	0.2308	0	0.05263	0	0	0	0	0	0	0.2	0.1667	0	0	0.6667	0.04762	0	0	0.5	0	0	0.02564	0.02273	0	0.1	0.1154	0	0	0.09091	0.04167	0.1395	0.6	0.1875	0.06667	0.6	0	0.1667	0.5	0.25	0.5	0.2		0	1	2	1	0	0	0	0	0	0	1	2	1	3	0	1	2	0	0	0	0	0	0	4	3	0	0	0	0	0	3	0	1	0	0	0	0	0	0	1	2	0	0	2	1	0	0	1	0	0	1	1	0	1	3	0	0	2	1	6	3	3	1	6	0	2	1	1	1	2	0	0	0.07427	0.109	0.06575	0	0	0	0	0	0	0.08546	0.05489	0.07442	0.1868	0	0.1081	0.174	0	0	0	0	0	0	0.2644	0.1498	0	0	0	0	0	0.2827	0	0.08509	0	0	0	0	0	0	0.06223	0.2419	0	0	0.1298	0.08196	0	0	0.08058	0	0	0.05226	0.06333	0	0.07113	0.1843	0	0	0.08036	0.03786	0.2167	0.2372	0.2122	0.06661	0.2848	0	0.1535	0.08971	0.08731	0.09175	0.0831	0
ENSG00000189190	ENST00000594028	57.49	1	3.391e-14	4.489e-13	0.1155	0.2409	-0.1254	0	0	0	0.2195	0	0	0.02273	0.03333	0	0.04878	0.05263	0.06122	0	0.07692	0	0.08333	0.3514	0.25	0.0625	0	0.05556	0.07143	0	0.1835	0	0.03279	0	0.07692	0.254	0.2807	0.1875	0	0	0	0	0.4651	0.1	0.1282	0	0	0	0	0.2687	0.25	0.2097	1	0.4783	0.24	0.1053	0.339	0.2025	0.2623	0.2727	0.2069	0.1111	0.1538	0.381	0.1176	0.06383	0.0315	0	0.2885	0.06667	0.32	0.5385	0.2941	0.1667	0.3	0.45	0.4516	0.4167	0	0	0	9	0	0	1	1	0	2	3	9	0	3	0	3	13	12	2	0	2	2	0	20	0	4	0	3	16	16	6	0	0	0	0	20	3	5	0	0	0	0	18	4	13	1	11	6	2	20	16	16	6	6	6	2	16	8	3	4	0	15	3	8	7	5	2	3	9	14	5	0	0	0	0.5917	0	0	0.07192	0.06102	0	0.1523	0.2564	0.247	0	0.1868	0	0.3242	1.131	0.9594	0.1124	0	0.1384	0.1638	0	1.322	0	0.2506	0	0.2259	1.247	1.334	0.5655	0	0	0	0	1.561	0.3094	0.3743	0	0	0	0	1.321	0.2595	1.065	0.08888	0.8522	0.4835	0.1158	1.348	0.8362	1.013	0.4993	0.4268	0.3685	0.2305	1.122	0.3214	0.1136	0.1445	0	1.061	0.1998	0.3797	0.6084	0.3838	0.1794	0.2619	0.8257	0.5817	0.4405
ENSG00000189190	ENST00000648973	12.03	1	0.0005223	0.002082	0.4193	0.3177	0.1015	0.5882	0.6061	0.4	0.3415	0.0625	0.62	0.7045	0.6667	0.3784	0.2683	0.5614	0.5442	0.5581	0.6667	0.4328	0.5	0.5946	0.4167	0.375	0.375	0.6111	0.4286	0.6154	0.4954	0.225	0.6148	0.4865	0.4359	0.1587	0.2632	0.4062	0.3	0.375	0.6486	0.2143	0.3721	0.5333	0.3333	0.08824	0.6176	0.5135	0.6667	0.3582	0.125	0.3387	0	0	0.24	0.3158	0.4746	0.3038	0.4098	0.3636	0.4828	0.4074	0.2308	0.2857	0.4706	0.617	0.5906	0.2	0.2308	0.2	0.04	0.2308	0.5294	0.4167	0.2	0.05	0.2581	0	30	20	18	14	2	31	31	20	14	11	32	80	24	26	29	18	22	20	12	9	22	12	8	54	9	75	18	17	10	15	13	12	18	48	6	16	16	13	3	21	19	14	24	2	21	0	0	6	6	28	24	25	8	14	22	3	12	32	29	75	1	12	9	1	3	9	5	2	1	8	0	2.58	1.485	0.9809	0.9205	0.1624	1.683	2.229	1.22	1.113	0.8377	2.735	2.196	1.786	1.619	1.121	1.945	1.914	1.599	0.6744	0.8906	1.522	0.9825	0.9549	3.57	0.4495	4.699	0.8923	1.28	0.7794	1.251	1.225	1.142	1.532	3.273	0.4403	1.249	1.65	0.9731	0.2897	1.307	2.298	0.8726	1.761	0.1298	1.721	0	0	0.4835	0.3475	1.887	1.254	1.583	0.6657	0.9958	1.351	0.3457	0.8414	1.286	1.098	2.709	0.07905	0.8487	0.5995	0.04746	0.2608	0.6908	0.4486	0.1746	0.09175	0.3324	0
ENSG00000196083	ENST00000465496	527.9	1	8.105e-117	8.18e-115	0.4258	0.6769	-0.2511	0.3091	0.1209	0.1833	0.5213	0.322	0.35	0.4286	0.2	0.2333	0.6533	0.6167	0.4066	0.6471	0.09524	0.1935	0.6812	0.6154	0.7465	0.6604	0	0.3846	0.2716	0.1429	0.3729	0.6194	0.3012	0.1613	0.2857	0.7364	0.2803	0.6933	0.5	0.5103	0.2069	0.9697	0.6452	0.6667	0.4808	0.5909	0.2444	0	0	0.5567	0.5714	0.4167	0.5185	0.8636	0.4615	0.7534	0.6636	0.5909	0.4	0.8462	0.7313	0.5517	0.875	0.4842	0.5686	0.2941	0.1803	0.9286	0.7143	0.7826	0.808	0.8846	0.675	0.64	0.8214	0.7391	0.8659	0.7692	51	115	81	49	38	7	15	6	7	98	37	124	11	2	6	47	16	53	35	0	15	44	1	22	83	25	10	2	95	81	52	5	198	6	32	20	4	25	13	11	0	0	54	20	10	14	19	6	55	73	13	14	22	49	16	21	46	29	5	11	52	55	90	223	69	54	16	23	17	71	10	4.386	8.542	4.414	3.222	3.086	0.3799	1.079	0.3661	0.5565	7.463	3.162	3.403	0.8186	0.1245	0.232	5.079	1.392	4.237	1.967	0	1.038	3.603	0.1194	1.454	4.145	1.566	0.4957	0.1506	7.404	6.755	4.901	0.4759	16.85	0.4092	2.348	1.561	0.4126	1.871	1.255	0.6846	0	0	3.963	1.298	0.8196	1.244	1.472	0.4835	3.186	4.92	0.6794	0.8866	1.831	3.485	0.9828	2.42	3.225	1.165	0.1893	0.3973	4.111	3.89	5.995	10.58	5.998	4.145	1.435	2.008	1.56	2.95	0.8809
ENSG00000196268	ENST00000594390	17.07	1	3.611e-05	0.0001843	0.5051	0.3493	0.1558	0.3667	0.7	0.6842	0.75	0.3636	0.4815	0.5517	0.7083	0.1	0.6667	0.75	0.4043	0.6875	0.6286	0.3704	0.4375	0	0.2727	0.3333	0.4	0.6111	0.3333	0.7059	0.5517	0.6111	0.2987	0.6875	0.5455	0.8	0.65	0.5909	0.7059	0.4	0.561	0.3846	0.5455	0.5556	0.6	0.5714	0.2	0.5556	0.1163	0.375	0.625	0.875		0.25	0.375	0.3235	0.2414	0.3148	0.5	0.4286	0.1	0.2941	0	0.4062	0.5952	0.6522	0.5091	0.6	0.4865	0.125	0.4444	0.2222	0.1739	0.4444	0.2174	0.1818	0.3023	0.4706	11	14	26	15	4	13	16	17	1	6	9	19	11	22	20	7	0	3	4	2	11	4	12	32	22	23	11	6	4	13	13	12	6	23	5	12	15	3	4	2	10	5	6	5	7	0	2	6	11	7	17	18	6	2	5	0	13	25	15	28	6	18	2	4	2	4	4	5	2	13	8	0.9459	1.04	1.417	0.9862	0.3249	0.7056	1.151	1.037	0.0795	0.4569	0.7692	0.5214	0.8186	1.37	0.7733	0.7565	0	0.2399	0.2248	0.1979	0.761	0.3275	1.432	2.115	1.099	1.441	0.5453	0.4518	0.3118	1.084	1.225	1.142	0.5105	1.569	0.3669	0.9367	1.547	0.2246	0.3863	0.1245	1.21	0.3116	0.4403	0.3244	0.5737	0	0.1549	0.4835	0.6371	0.4718	0.8885	1.14	0.4993	0.1423	0.3071	0	0.9115	1.005	0.5679	1.011	0.4743	1.273	0.1332	0.1898	0.1738	0.307	0.3589	0.4366	0.1835	0.5401	0.7047
ENSG00000196417	ESPRESSO:chr19:377:3297	15.02	1	0.0001064	0.0004939	0.08228	0.1958	-0.1135	0	0.1786	0.1852	0	0.5	0	0	0.2778	0.09091	0	0.25	0.07143	0	0.05882	0.07407	0.1667	0	0	0.1429	0.3333	0	0	0	0.04167	0.4286	0	0	0.09524	0	0	0	0	0.09091	0.0625	0	0	0	0	0	0.2667	0	0	0.05263	0.2	0	0.2	0.1818	0	0.3333	0.08333	0	0.06818	0.4375	0.4375	0	0	0.1875	0	0	0.0678	0.3125	0.07895	0.1562	0.4412	0.6	0.08333	0.3333	0.06667	0.4	0	0.4167	0	5	5	0	6	0	0	5	1	0	3	2	0	1	2	2	0	0	2	3	0	0	0	1	3	0	0	2	0	0	0	0	1	2	0	0	0	0	0	4	0	0	1	2	0	2	2	0	5	1	0	3	7	7	0	0	3	0	0	4	5	3	5	15	3	1	2	1	2	0	5	0	0.3714	0.2725	0	0.4873	0	0	0.3051	0.0795	0	0.2564	0.05489	0	0.06225	0.07733	0.2161	0	0	0.1124	0.2969	0	0	0	0.0661	0.1498	0	0	0.1506	0	0	0	0	0.08509	0.1364	0	0	0	0	0	0.2489	0	0	0.07339	0.1298	0	0.1778	0.1549	0	0.2896	0.0674	0	0.19	0.5825	0.4979	0	0	0.2103	0	0	0.1445	0.3953	0.2122	0.333	0.7119	0.2608	0.07676	0.1794	0.08731	0.1835	0	0.4405
ENSG00000196465	ENST00000550550	1940	1	0	0	0.4132	0.2506	0.1625	0.5536	0.05568	0.4241	0.6284	0.2505	0.6514	0.6713	0.4951	0.08525	0.5368	0.1149	0.5838	0.2696	0.2228	0.4721	0.4669	0.6295	0.4128	0.529	0.5965	0.7299	0.5765	0.4497	0.08727	0.137	0.3059	0.2123	0.4595	0.1765	0.3918	0.4879	0.4663	0.7027	0.2693	0.5501	0.4439	0.6691	0.3835	0.438	0.2417	0.4753	0.2351	0.169	0.5596	0.1546	0.3249	0.5061	0.5778	0.342	0.1726	0.1204	0.156	0.2163	0.2409	0.563	0.4269	0.2889	0.5269	0.4039	0.2718	0.1956	0.1373	0.2214	0.1654	0.2036	0.2376	0.1698	0.1953	0.2619	0.1114	0.1361	470	24	338	766	117	882	962	1009	37	270	47	1104	158	80	600	162	486	303	456	575	1227	554	170	48	50	141	172	255	72	219	343	159	806	108	489	170	550	191	219	146	260	79	49	507	75	142	250	219	393	116	59	44	125	179	742	289	197	637	370	209	132	91	87	88	148	153	91	126	181	125	103	40.42	1.783	18.42	50.36	9.503	47.87	69.18	61.57	2.941	20.56	4.017	30.3	11.76	4.98	23.2	17.51	42.27	24.23	25.63	56.9	84.89	45.36	20.29	3.173	2.497	8.834	8.526	19.2	5.612	18.26	32.33	15.13	68.58	7.365	35.88	13.27	56.73	14.3	21.15	9.086	31.45	4.924	3.596	32.89	6.147	12.62	19.37	17.65	22.76	7.818	3.084	2.786	10.4	12.73	45.58	33.31	13.81	25.59	14.01	7.548	10.44	6.436	5.795	4.177	12.86	11.74	8.164	11	16.61	5.193	9.073
ENSG00000196465	ESPRESSO:chr12:1134:3959	2761	1	0	0	0.2379	0.4613	-0.2234	0.1343	0.4246	0.187	0.1206	0.3597	0.06573	0.1026	0.3597	0.4862	0.161	0.5281	0.1137	0.1911	0.2368	0.1589	0.1902	0.1516	0.203	0.1914	0.1587	0.07436	0.1041	0.1508	0.4727	0.4603	0.1996	0.3877	0.1586	0.375	0.2165	0.1977	0.1496	0.08108	0.2244	0.1541	0.1775	0.09854	0.2932	0.198	0.4007	0.117	0.3304	0.4483	0.1744	0.4866	0.3707	0.2146	0.1768	0.443	0.5491	0.6469	0.5213	0.5536	0.5182	0.1904	0.3442	0.4282	0.134	0.1124	0.1378	0.5481	0.543	0.4835	0.5188	0.5309	0.5062	0.5802	0.5519	0.5311	0.6123	0.6235	114	183	149	147	168	89	147	733	211	81	216	215	112	85	202	66	117	149	165	153	125	100	57	260	168	92	314	88	153	121	139	51	93	90	137	68	81	146	99	242	64	111	130	158	236	162	106	67	509	369	317	147	320	385	251	233	292	162	103	106	370	360	190	276	386	326	311	356	367	687	472	9.803	13.59	8.12	9.665	13.64	4.831	10.57	44.73	16.77	6.168	18.46	5.9	8.335	5.291	7.81	7.133	10.18	11.91	9.274	15.14	8.648	8.188	6.804	17.19	8.391	5.764	15.57	6.626	11.92	10.09	13.1	4.854	7.914	6.138	10.05	5.308	8.354	10.93	9.56	15.06	7.742	6.919	9.541	10.25	19.34	14.4	8.212	5.399	29.48	24.87	16.57	9.309	26.63	27.39	15.42	26.85	20.47	6.509	3.9	3.828	29.25	25.46	12.66	13.1	33.55	25.02	27.9	31.08	33.67	28.54	41.58
ENSG00000196476	ENST00000382369	200.9	1	1.349e-45	5.476e-44	0.3392	0.5271	-0.1879	0.5429	0.2639	0.2371	0.3158	0.1692	0.5038	0.2647	0.2857	0.2941	0.2917	0.2286	0.5756	0.2651	0.2978	0.03245	0.234	0.2464	0.3824	0.22	0.4762	0.4416	0.2386	0.2419	0.25	0.1429	0.1492	0.3571	0.1395	0.52	0.363	0.1296	0.3478	0.3	0.5375	0.5	0.377	0.3191	0.3143	0.2931	0.3571	0.4651	0.4583	0.2885	0.6912	0.2	0.6056	0.74	0.3846	0.68	0.619	0.3846	0.07692	0.6667	0.625	0.3421	0.7143	0.3636	0.6475	0.6289	0.6154	0.75	0.65	0.5429	0.4419	0.875	0.2222	1	0.7778	0.1667	0.3333	0	19	38	23	30	11	67	18	30	20	14	8	99	22	67	16	11	17	26	22	20	34	21	15	18	17	57	20	6	13	53	7	16	15	43	28	23	15	11	17	20	20	11	15	47	1	43	37	25	17	13	5	1	4	5	13	10	8	90	61	104	6	13	19	19	7	2	3	7	1	4	0	1.634	2.822	1.253	1.972	0.8934	3.637	1.294	1.831	1.59	1.066	0.6837	2.717	1.637	4.171	0.6186	1.189	1.479	2.079	1.236	1.979	2.352	1.719	1.79	1.19	0.8491	3.571	0.9914	0.4518	1.013	4.42	0.6597	1.523	1.276	2.932	2.055	1.795	1.547	0.8234	1.642	1.245	2.419	0.6856	1.101	3.049	0.08196	3.822	2.866	2.015	0.9847	0.8762	0.2613	0.06333	0.3328	0.3557	0.7985	1.152	0.5609	3.616	2.31	3.756	0.4743	0.9195	1.266	0.9018	0.6084	0.1535	0.2691	0.6112	0.09175	0.1662	0
ENSG00000196476	ESPRESSO:chr20:10:216	102.4	1	4.604e-24	1.006e-22	0.3288	0.1994	0.1294	0.2	0.4722	0.3196	0.4105	0.6	0.3459	0.3676	0.2857	0.2059	0.3333	0.4571	0.1047	0.4337	0.3378	0.5517	0.5532	0.3913	0.3235	0.37	0.119	0.2727	0.4318	0.3226	0.4167	0.4034	0.3927	0.08929	0.3953	0.04	0.3219	0.4074	0.1957	0.22	0.1875	0.2321	0.3279	0.3404	0.4	0.2414	0.4107	0.2326	0.25	0.3846	0.08824	0.8	0.2254	0.2	0.3692	0	0.04762	0.3077	0.1538	0	0.125	0.3421	0.1429	0.3182	0.1295	0.08247	0.2071	0.125	0.3	0.1714	0.1163	0	0.2222	0	0.1111	0.6667	0.4167	0.6	7	68	31	39	39	46	25	30	14	16	16	18	36	76	272	26	27	22	37	5	21	38	20	30	48	150	5	17	1	47	22	9	11	15	13	20	16	14	14	23	10	6	20	6	4	16	10	24	0	1	4	2	0	1	13	2	7	18	8	35	1	6	6	5	0	2	0	1	4	5	3	0.6019	5.051	1.689	2.564	3.168	2.497	1.798	1.831	1.113	1.218	1.367	0.494	2.679	4.731	10.52	2.81	2.349	1.759	2.08	0.4948	1.453	3.111	2.387	1.983	2.397	9.397	0.2479	1.28	0.07794	3.92	2.073	0.8565	0.936	1.023	0.954	1.561	1.65	1.048	1.352	1.431	1.21	0.374	1.468	0.3893	0.3278	1.422	0.7747	1.934	0	0.0674	0.2091	0.1267	0	0.07113	0.7985	0.2305	0.4908	0.7232	0.3029	1.264	0.07905	0.4244	0.3996	0.2373	0	0.1535	0	0.08731	0.367	0.2077	0.2643
ENSG00000196502	ENST00000314752	680.8	1	4.48e-150	5.803e-148	0.7511	0.9142	-0.1631	0.6452	0.9384	0.722	0.7117	0.93	0.6238	0.8339	0.6718	0.9518	0.8834	0.9165	0.8042	0.4681	0.7787	0.2088	0.8358	0.6358	0.923	0.9238	0.6273	0.4	0.7974	0.5714	0.8589	0.5079	0.9096	0.9622	0.7576	0.1017	0.9416	0.8621	0.9505	0.8649	0.897	0.8913	0.7326	0.7478	0.8522	0.569	0.9187	0.5455	0.6769	0.3981	0.821	0.9412	0.7688	0.9108	0.8645	0.9503	0.9365	0.9219	0.9198	0.936	0.9481	0.9213	0.8898	0.9352	0.7728	0.8644	0.8543	0.9287	0.9501	0.9266	0.9384	0.9256	0.9347	0.9154	0.9649	0.8678	0.9138	0.9103	120	2377	309	279	1726	63	266	131	751	409	417	460	22	292	95	280	96	635	1200	69	26	122	40	682	32	513	662	50	6	742	50	96	32	1158	287	211	252	807	99	995	84	44	41	830	528	266	909	402	1950	1653	885	482	1257	1443	971	533	1112	432	752	510	2031	1639	3143	7337	1307	1402	1266	961	893	4114	1817	10.32	176.5	16.84	18.34	140.2	3.419	19.13	7.993	59.7	31.15	35.64	12.62	1.637	18.18	3.673	30.26	8.35	50.77	67.44	6.828	1.799	9.989	4.775	45.08	1.598	32.14	32.82	3.765	0.4676	61.88	4.712	9.136	2.723	78.97	21.06	16.47	25.99	60.41	9.56	61.92	10.16	2.742	3.009	53.85	43.27	23.64	70.42	32.39	112.9	111.4	46.25	30.52	104.6	102.6	59.64	61.43	77.97	17.36	28.47	18.42	160.6	115.9	209.3	348.2	113.6	107.6	113.6	83.91	81.93	170.9	160.1
ENSG00000196503	ENST00000640821	20.04	1	7.575e-06	4.351e-05	0.4391	0.6964	-0.2573	0.3652		0.1667		0.1	0.25	0.3478		0			0.4835	0.3333		0.4615	0	0.4286	0.6667		0.375	0.3647	0.3333		0.25	0.6667	0.1667	0.6	0.4483		0	0.5882	0	0.3944	0.75	0.3947	0.45	1	0.6	0.2857	1	0.25	1	1	0.5	0.6667	0.25	0.1875	1	0.625	0.8571	1		0.4	1	0.5893	0.6111	0.5	0.4845	0.4526	0.4179	0.5556		0.8		1		1	1		0.5455		42	0	3	0	1	1	16	0	0	0	0	44	16	0	6	0	3	2	0	9	31	11	0	2	2	2	3	13	0	0	10	0	56	3	15	9	2	15	2	1	5	6	3	1	8	1	3	2	10	6	3	0	8	4	33	11	2	47	62	56	5	0	4	0	4	0	11	1	0	6	0	3.612	0	0.1635	0	0.08122	0.05428	1.151	0	0	0	0	1.208	1.191	0	0.232	0	0.2609	0.1599	0	0.8906	2.145	0.9006	0	0.1322	0.09989	0.1253	0.1487	0.9789	0	0	0.9424	0	4.765	0.2046	1.101	0.7025	0.2063	1.123	0.1931	0.06223	0.6049	0.374	0.2202	0.06488	0.6557	0.08888	0.2324	0.1612	0.5792	0.4044	0.1568	0	0.6657	0.2845	2.027	1.268	0.1402	1.888	2.347	2.022	0.3953	0	0.2664	0	0.3477	0	0.9869	0.08731	0	0.2493	0
ENSG00000196503	ESPRESSO:chr4:2160:502	27.71	1	1.412e-07	1.045e-06	0.2665	0.1236	0.1429	0.3478		0.1111		0.6	0.25	0.2826		1			0.2527	0.375		0.4615	1	0.4286	0		0.1667	0.2706	0.2424		0.125	0	0.25	0.4	0.06897		0.5	0.2941	0.3333	0.4366	0.25	0.3421	0.4	0	0.16	0.4286	0	0.2	0	0	0	0.1667	0	0.25	0	0.1875	0.1429	0		0.3	0	0.1786	0.1667	0	0.2062	0.1825	0.1716	0.1111		0		0		0	0		0.4545		40	0	2	0	6	1	13	0	1	0	0	23	18	0	6	5	3	0	0	4	23	8	0	1	0	3	2	2	0	1	5	1	62	1	13	8	0	4	3	0	4	0	0	0	2	0	4	0	3	1	0	0	6	0	10	3	0	20	25	23	1	0	0	0	0	0	0	0	0	5	0	3.44	0	0.109	0	0.4873	0.05428	0.9349	0	0.0795	0	0	0.6312	1.339	0	0.232	0.5403	0.2609	0	0	0.3958	1.591	0.655	0	0.0661	0	0.1879	0.09914	0.1506	0	0.0834	0.4712	0.09517	5.276	0.0682	0.954	0.6245	0	0.2994	0.2897	0	0.4839	0	0	0	0.1639	0	0.3099	0	0.1738	0.0674	0	0	0.4993	0	0.6142	0.3457	0	0.8036	0.9465	0.8306	0.07905	0	0	0	0	0	0	0	0	0.2077	0
ENSG00000196646	ENST00000343979	16.33	1	5.317e-05	0.0002626	0.7752	0.6633	0.112	0.82	0.78	0.7895	0.9143	0.6667	0.8571	0.8095	0.871	0.8947	0.6774	0.8	0.6667	0.8286	0.8163	0.7778	0.8889	0.875	0.7857	0.6667	0.6667	0.9231	1	0.8947	0.8085	0.6842	0.75	0.8636	0.6667	0.4615	0.725	0.6667	0.75	0.6957	0.8444	0.5	0.7778	0.5385	0.641		0.8571	0.8542	0.7083	0.7727	0.5	0.825	1	1	0.875	0.7222	0.6765	0.6154	0.7966	0.625	0.5556	0.8214	0.7143	0.6	0.6667	0.7302	0.7263	0.7	0.8261	0.6562	0.5735	0	0.625	0.875	0.6667	0.8	0.7826	0.5	41	39	45	32	10	24	34	27	17	21	16	60	29	40	35	8	14	33	6	2	12	12	17	38	26	42	19	14	6	29	18	6	16	38	3	21	7	25	0	18	41	17	17	3	33	2	2	7	13	23	32	47	5	10	23	5	12	34	46	69	7	19	21	39	0	10	7	4	4	18	2	3.526	2.897	2.452	2.104	0.8122	1.303	2.445	1.647	1.351	1.599	1.367	1.647	2.158	2.49	1.353	0.8646	1.218	2.638	0.3372	0.1979	0.8302	0.9825	2.029	2.512	1.299	2.631	0.9419	1.054	0.4676	2.419	1.696	0.571	1.361	2.591	0.2202	1.639	0.722	1.871	0	1.12	4.96	1.06	1.248	0.1946	2.705	0.1778	0.1549	0.5641	0.753	1.55	1.672	2.976	0.416	0.7113	1.413	0.5762	0.8414	1.366	1.742	2.492	0.5534	1.344	1.399	1.851	0	0.7676	0.628	0.3492	0.367	0.7479	0.1762
ENSG00000196664	ENST00000380659	56.41	1	5.897e-14	7.673e-13	0.6348	0.7618	-0.1269	1			0.8571	0.75	1	1	0.7273	0.8125		0.7083	0.7907			0.5	0.4	0.6316	0.5745	0.3077		0.6667	0.5	0.3333	0.75	0.5	1	0.6885		0.5	1	1		0.2857	1	0.2045		0.5714	0.56	1	0.3529	1		0	0.3158	0.3333		0.2	0.6667	0.625	0.6667	1	1	0	0.5806	0.8636		0.7333	1	0.6667	0.8	1	0.7308	0.8765	0.8684	0.5	0.8				1		1	0	0	6	3	1	5	8	13	0	17	34	0	0	2	2	24	27	4	0	4	2	1	3	2	1	42	0	4	1	1	0	2	8	9	0	12	14	2	6	1	0	0	6	30	0	1	2	5	6	1	2	0	18	19	0	11	2	2	4	9	19	71	66	2	4	0	0	0	3	0	0.08599	0	0	0.3945	0.2437	0.05428	0.3596	0.4881	1.033	0	1.453	0.9331	0	0	0.07733	0.2161	2.088	2.159	0.2248	0	0.2767	0.1638	0.1194	0.1983	0.09989	0.06265	2.082	0	0.3118	0.0834	0.09424	0	0.1702	0.5456	0.6605	0	1.238	1.048	0.1931	0.3734	0.121	0	0	0.3893	2.459	0	0.07747	0.1612	0.2896	0.4044	0.05226	0.1267	0	1.28	1.167	0	0.7713	0.08036	0.07572	0.1445	0.7115	1.344	4.729	3.132	0.1738	0.307	0	0	0	0.1246	0
ENSG00000196664	ESPRESSO:chrX:376:198	56.41	1	5.897e-14	7.673e-13	0.3251	0.1994	0.1257	0			0.1429	0.25	0	0	0.2727	0.0625		0.2917	0.1628			0.5	0.6	0.2105	0.383	0.6154		0.1667	0.5	0.6667	0.25	0	0	0.2459		0.375	0	0		0.7143	0	0.75		0.4286	0.4	0	0.5882	0		1	0.6842	0.6333		0.8	0.3333	0.375	0.3333	0	0	0.5	0.3548	0.09091		0.2667	0	0.3333	0.2	0	0.1923	0.1111	0.1316	0.5	0.2				0		0	0	0	1	1	0	0	3	1	0	7	7	0	0	2	3	8	18	8	0	1	2	2	1	0	0	15	0	3	0	0	0	5	0	33	0	9	10	0	10	0	0	1	13	57	0	4	1	3	3	0	0	1	11	2	0	4	0	1	1	0	5	9	10	2	1	0	0	0	0	0	0	0	0	0.06575	0.08122	0	0	0.1831	0.0795	0	0.5982	0.1921	0	0	0.07733	0.3242	0.6959	1.439	0.4496	0	0.06918	0.1638	0.2387	0.0661	0	0	0.7436	0	0.2338	0	0	0	0.4255	0	2.422	0	0.9283	0.7486	0	0.6223	0	0	0.07339	0.8434	4.672	0	0.3099	0.08058	0.1738	0.2022	0	0	0.08321	0.7824	0.1228	0	0.2805	0	0.03786	0.03611	0	0.3536	0.5995	0.4746	0.1738	0.07676	0	0	0	0	0
ENSG00000196668	ENST00000489452	35.26	1	2.888e-09	2.593e-08	0.4204	0.5958	-0.1754	0.4	0.6429	0.4894	0.3	0	0	0.3478	0.2609	0.7778	0.2759	0.4545	0.4158	0.3514	0.597	0.6786	0.05556	0.1818	0.3214	0.3333	1	0.625		0.549	0.4222	0.3467	0.2414	0.3939	0.5	0.4583	0.5	0.3636	0.5333	0.4286	0.5	0.5714	0.3684	0.375	0.75	0	0.5455	1		0.3548	0.5	0.6275	0	0.2414	0.2571	0.6667	0.6667	0.2667	0.25	0.7273	0.6842	0.5714	0.6154	0.6364	0.5135	0.4718	0.5667	0.5	0.1	1	0.9565	0.7727	0.5	0.875	1	0.72	0.5517	0.09091	6	9	46	3	0	0	32	6	14	8	5	42	13	40	19	1	4	9	13	1	10	0	28	19	26	7	13	3	33	13	4	8	39	3	24	7	3	3	0	12	2	0	11	4	32	0	7	9	16	8	8	2	8	13	8	8	7	19	67	51	6	1	30	22	17	8	7	5	18	16	1	0.5159	0.6685	2.507	0.1972	0	0	2.301	0.3661	1.113	0.6092	0.4273	1.153	0.9674	2.49	0.7346	0.1081	0.3479	0.7196	0.7306	0.09896	0.6918	0	3.342	1.256	1.299	0.4385	0.6444	0.2259	2.572	1.084	0.377	0.7614	3.319	0.2046	1.761	0.5464	0.3094	0.2246	0	0.7468	0.2419	0	0.8073	0.2595	2.623	0	0.5423	0.7253	0.9268	0.5392	0.4181	0.1267	0.6657	0.9247	0.4914	0.922	0.4908	0.7634	2.537	1.842	0.4743	0.07073	1.998	1.044	1.478	0.6141	0.628	0.4366	1.651	0.6648	0.08809
ENSG00000196705	ENST00000594425	41.4	1	1.238e-10	1.262e-09	0.3634	0.2052	0.1582	0.32	0.3125	0.5227	0.2609	0.4	0.5312	0.4878	0.2679	0.3226	0.2857	0.3696	0.4433	0.3333	0.6102	0.3295	0.3125	0.2609	0.2174	0.303	0.5385	0.3659	0.4318	0.6667	0.225	0.4667	0.3293	0.32	0.3462	0.2121	0.3333	0.375	0.3929	0.5	0.1579	0.5714	0.3611	0.3846	0.07692	0.4286	0.1379	0.1818	0.2581	0.3409	0.8333	0	0.1364	0.875	0.3043	0.3333	0.3158	0.1786	0.2353	0.4286	0.07692	0.1346	0.06667	0.1212	0.2353	0.3704	0.2788	0	0.1935	0.2903	0.4688	0	0.2667	0	0.1667	0.3333	0.225	0	16	15	23	6	16	34	20	15	10	10	17	43	11	36	29	10	6	10	10	14	15	19	20	9	35	27	8	9	7	17	12	11	18	9	12	13	5	3	6	4	6	8	15	5	0	3	14	7	9	6	10	12	6	1	7	1	4	16	20	29	0	6	9	15	0	4	0	3	5	9	0	1.376	1.114	1.253	0.3945	1.3	1.845	1.438	0.9153	0.795	0.7615	1.453	1.18	0.8186	2.241	1.121	1.081	0.5219	0.7995	0.562	1.385	1.038	1.556	2.387	0.5949	1.748	1.692	0.3966	0.6777	0.5456	1.418	1.131	1.047	1.532	0.6138	0.8806	1.015	0.5157	0.2246	0.5794	0.2489	0.7258	0.4986	1.101	0.3244	0	0.2666	1.085	0.5641	0.5213	0.4044	0.5226	0.7599	0.4993	0.07113	0.43	0.1152	0.2805	0.6429	0.7572	1.047	0	0.4244	0.5995	0.7119	0	0.307	0	0.2619	0.4587	0.3739	0
ENSG00000196754	ENST00000368708	52.26	1	4.854e-13	5.945e-12	0.1896	0.04849	0.1411	0.3333	0.3103	0.75	0	0.2045	0	0	0.1	0.5	0.04545	0.09091	0.02857	0	0.1176	0.03226	0.07143	0	0.09091	0.25	0.2273	0.2105		0	0	0	0.2333	0.8125	0	0.4118	0.1579	0	0	0.4167	0.5	0.1613	0	0.125	0.2083	1	0.7273	0	0.1667	0.04	0.2857	0	0.3	0	0	0	0	0	0	0	0.02273	0	0	0	0.4545	0	0	0	0.02273	0.2812	0.1905	0	0	0	0	0.04918	0	0.09434	2	9	3	0	9	0	0	2	4	1	2	1	0	2	1	2	0	1	1	5	4	0	0	0	0	7	26	0	7	6	0	0	5	18	5	0	1	5	2	8	0	2	1	2	0	3	0	0	0	0	0	0	0	1	0	0	0	30	0	0	0	1	9	4	0	0	0	0	3	0	5	0.172	0.6685	0.1635	0	0.731	0	0	0.122	0.318	0.07615	0.1709	0.02744	0	0.1245	0.03866	0.2161	0	0.07995	0.0562	0.4948	0.2767	0	0	0	0	0.4385	1.289	0	0.5456	0.5004	0	0	0.4255	1.228	0.3669	0	0.1031	0.3743	0.1931	0.4979	0	0.1247	0.07339	0.1298	0	0.2666	0	0	0	0	0	0	0	0.07113	0	0	0	1.205	0	0	0	0.07073	0.5995	0.1898	0	0	0	0	0.2752	0	0.4405
ENSG00000196754	ENST00000368709	24.14	1	8.981e-07	5.938e-06	0.6586	0.7885	-0.13	0.6667	0.6552	0.25	0.9167	0.7045	0.8333	1	0.9	0.5	0.8636	0.9091	0.9143	0.7222	0.8235	0.7742	0.8214	0.7778	0.8182	0.75	0.4091	0.5789		1	0.9474	0.6522	0.6667	0.1875	1	0.3529	0.5789	0.6875	0.25	0.5833	0.3611	0.7419	0.7143	0.5	0.625	0	0.1818	0.5	0.8333	0.76	0.7143	0.375	0.4	1	0.75	0.6383	0.7857	0.6667	0.8333	0.8889	0.7955	0.8	0.9375	0.9062	0.4394	0.8	0.8	0.9474	0.6136	0.625	0.619	0.9792	0.75	1	0.9667	0.7213	0.8295	0.7925	4	19	1	11	31	10	3	18	4	19	20	32	13	14	24	23	7	9	3	9	11	0	5	18	15	20	6	4	6	22	11	1	7	13	23	5	4	15	0	2	1	10	19	5	3	4	9	3	30	11	10	10	24	35	16	15	29	29	24	20	18	27	20	13	47	18	11	29	44	73	42	0.344	1.411	0.05449	0.7232	2.518	0.5428	0.2157	1.098	0.318	1.447	1.709	0.8782	0.9674	0.8715	0.9279	2.486	0.6089	0.7196	0.1686	0.8906	0.761	0	0.5968	1.19	0.7492	1.253	0.2974	0.3012	0.4676	1.835	1.037	0.09517	0.5956	0.8866	1.688	0.3903	0.4126	1.123	0	0.1245	0.121	0.6233	1.394	0.3244	0.2459	0.3555	0.6972	0.2418	1.738	0.7414	0.5226	0.6333	1.997	2.49	0.9828	1.729	2.033	1.165	0.9087	0.7223	1.423	1.91	1.332	0.617	4.085	1.382	0.9869	2.532	4.037	3.033	3.7
ENSG00000196812	ENST00000340487	39.72	1	2.931e-10	2.89e-09	0.6944	0.5942	0.1002	0.6014	0.7899	0.6452	0.7048	0.4135	0.6576	0.6835	0.6438	0.4902	0.7467	0.6214	0.6799	0.6182	0.6802	0.6364	0.8333	0.6957	0.7619	0.7122	0.7193	0.7647	0.717	0.6458	0.6204	0.66	0.68	0.7434	0.7284	0.7308	0.5916	0.7228	0.6757	0.7333	0.8087	0.7349	0.5765	0.6789	0.7368	0.5862	0.812	0.5714	0.7976	0.4875	0.9792	0.7087	0.9062	0.7333	0.8649	0.6944	0.5963	0.76	0.694	0.5362	0.7174	0.605	0.5926	0.5	0.5409	0.6301	0.664	0.4909	0.5135	0.4299	0.5303	0.3684	0.5588	0.8	0.7111	0.5192	0.6218	0.5926	89	94	80	117	43	169	162	94	50	56	87	206	102	134	56	45	64	96	99	41	91	114	62	134	66	221	168	59	57	155	73	50	99	186	61	49	74	70	17	95	36	67	39	47	73	29	11	64	75	65	133	93	37	66	121	16	43	86	184	249	27	57	46	70	7	38	48	32	27	74	16	7.653	6.982	4.36	7.692	3.492	9.173	11.65	5.736	3.975	4.264	7.435	5.653	7.59	8.342	2.165	4.863	5.567	7.675	5.564	4.057	6.296	9.334	7.401	8.858	3.296	13.85	8.328	4.443	4.443	12.93	6.88	4.759	8.424	12.68	4.476	3.825	7.632	5.24	1.642	5.912	4.355	4.176	2.862	3.049	5.983	2.577	0.8522	5.157	4.344	4.381	6.951	5.889	3.079	4.695	7.432	1.844	3.015	3.456	6.967	8.992	2.134	4.032	3.064	3.322	0.6084	2.917	4.306	2.794	2.477	3.075	1.409
ENSG00000196843	ENST00000357485	68.02	1	1.622e-16	2.49e-15	0.4958	0.3834	0.1124	0.5172	0.6296	0.4211	0.6066	0.5098	0.5185	0.4681	0.575	0.3056	0.6667	0.6667	0.3922	0.5909	0.6357	0.5479	0.4762	0.5789	0.45	0.575	0.6429	0.4167	0.4286	0.6136	0.5867	0.3333	0.6143	0.4058	0.6667	0.4262	0.5217	0.3636	0.3333	0.6047	0.5111	0.4	0.5455	0.3846	0.3143	0.2353	0.35	0.4	0.8462	0.4603	0.3667	0.3898	0.1667	0.6	0.7368	0.3049	0.4146	0.4329	0.4872	0.5	0.411	0.4803	0.25	0.2609	0.3939	0.4516	0.4779	0.2857	0.2778	0.1159	0.146	0.5	0.4848	0.4333	0.2821	0.48	0.4254	0.5208	30	51	32	37	26	56	22	69	11	20	28	20	13	89	40	10	55	27	46	9	10	6	54	44	17	86	28	18	26	84	8	8	26	23	20	24	10	11	8	28	10	11	29	11	23	3	12	14	25	34	71	38	22	30	61	4	18	26	28	119	12	20	8	20	17	48	13	11	12	57	25	2.58	3.788	1.744	2.433	2.112	3.039	1.582	4.21	0.8745	1.523	2.393	0.5489	0.9674	5.54	1.547	1.081	4.784	2.159	2.585	0.8906	0.6918	0.4913	6.446	2.909	0.8491	5.388	1.388	1.355	2.026	7.006	0.754	0.7614	2.212	1.569	1.468	1.873	1.031	0.8234	0.7725	1.742	1.21	0.6856	2.128	0.7137	1.885	0.2666	0.9297	1.128	1.448	2.292	3.711	2.406	1.831	2.134	3.747	0.461	1.262	1.045	1.06	4.298	0.9487	1.415	0.5329	0.9492	1.478	3.684	1.166	0.9604	1.101	2.368	2.202
ENSG00000196865	ENST00000369301	66.63	1	3.272e-16	4.94e-15	0.5372	0.3402	0.1969	0.8966	0.6	0.68	0.6154	0.5217	0.6	0.6667	0.6364	0.75	0.7143	0.65	0.5484	0.6	0.3846	0.7308	0.4375	0.4	0.5417	0.32	0.75	0	0.7143	0.4286	0.84	0.303	0.68	0.7	0.4667	0.3846	0.7222	0.4444	0.8182	0.4444	0.7407	0.1111	0.8	0.5	0.5417	0.1429	0.7407	0.4	0.2222	0.75	0.5263	0.5833	0.2353	0	0.5	0.5	0.15	0.5	0.6667	0.2	0	0.3684	0.1111	0.4167	0.1379	0.4706	0.6875	0.3636	0.4074	0.25	0.2632	0.06667	0.5	0.6667	0.25	0	0.3158	0.5333	26	21	17	16	24	12	14	14	21	25	13	34	9	5	19	7	4	13	8	6	0	10	3	21	10	34	14	7	5	13	4	9	8	20	1	12	4	13	1	20	4	2	24	10	7	4	0	2	5	3	6	6	2	0	7	1	5	4	16	33	8	11	7	10	1	4	2	6	0	12	8	2.236	1.56	0.9264	1.052	1.949	0.6513	1.007	0.8543	1.669	1.904	1.111	0.9331	0.6697	0.3113	0.7346	0.7565	0.3479	1.039	0.4496	0.5938	0	0.8188	0.3581	1.388	0.4995	2.13	0.694	0.5271	0.3897	1.084	0.377	0.8565	0.6807	1.364	0.07338	0.9367	0.4126	0.9731	0.09657	1.245	0.4839	0.1247	1.761	0.6488	0.5737	0.3555	0	0.1612	0.2896	0.2022	0.3136	0.38	0.1664	0	0.43	0.1152	0.3506	0.1607	0.6058	1.192	0.6324	0.778	0.4662	0.4746	0.08692	0.307	0.1794	0.5239	0	0.4986	0.7047
ENSG00000196865	ENST00000468890	66.63	1	3.272e-16	4.94e-15	0.4513	0.6518	-0.2005	0.1034	0.3429	0.32	0.3462	0.4348	0.4	0.2857	0.3636	0.25	0.2857	0.35	0.4194	0.4	0.6154	0.2308	0.5625	0.6	0.4583	0.68	0.25	1	0.2143	0.5714	0.16	0.697	0.32	0.3	0.5333	0.6154	0.2778	0.5556	0.1818	0.5556	0.2593	0.8889	0.2	0.5	0.4583	0.8571	0.2593	0.6	0.5556	0.25	0.4737	0.4167	0.7647	1	0.5	0.5	0.85	0.5	0.3333	0.8	1	0.6316	0.8889	0.5	0.8621	0.5294	0.2917	0.6364	0.5926	0.75	0.6579	0.9333	0.5	0.3333	0.75	1	0.6842	0.4667	3	12	8	9	20	8	6	8	7	10	7	26	6	8	6	9	6	11	17	2	8	3	4	4	23	16	6	8	8	5	5	2	10	7	8	3	4	11	6	7	6	5	8	9	5	13	7	2	5	17	6	3	8	8	12	8	6	25	18	14	14	16	21	25	14	4	1	18	5	26	7	0.258	0.8913	0.436	0.5917	1.624	0.4342	0.4315	0.4881	0.5565	0.7615	0.5982	0.7135	0.4465	0.498	0.232	0.9726	0.5219	0.8795	0.9555	0.1979	0.5535	0.2456	0.4775	0.2644	1.149	1.002	0.2974	0.6024	0.6235	0.417	0.4712	0.1903	0.8509	0.4774	0.5871	0.2342	0.4126	0.8234	0.5794	0.4356	0.7258	0.3116	0.5871	0.5839	0.4098	1.155	0.5423	0.1612	0.2896	1.146	0.3136	0.19	0.6657	0.569	0.7371	0.922	0.4207	1.005	0.6815	0.5056	1.107	1.132	1.399	1.187	1.217	0.307	0.08971	1.572	0.4587	1.08	0.6166
ENSG00000197119	ENST00000359232	14.07	1	0.0001758	0.0007792	0.5099	0.6238	-0.1139	0.4091	0.2963	0.4783	0.6296	0.4706	0.3333	0.7143	0.5455	0.4	0.6923	0.8	0.7966	0.3636	0.2703	0.3636	0	0.3333	0.7143	0.2632	0.5	0.2	0.2857	0.625	0.3	0.4211	0.7273	0	0.6364	1	0.8	0.3333	0.875	0.6667	0.75	0.1667	0.5556	0.375	1	0	0.25	0.2857	0.5	0.6667	0.7143	0.6667	1	0.8	0.5	0.5	0.6667	1		0.5	0.75	0.7143	0.4	0.5	0.6111	0.6667	0.7302	0.8	0.8	1	0.7778	0	0.3077	0.6667	1	0.3333	0.5	0.5	9	4	11	17	4	1	10	12	2	18	4	94	4	10	88	0	5	10	10	2	1	2	5	3	8	8	0	7	5	8	1	7	2	6	1	5	3	2	0	1	2	4	14	5	4	1	8	5	2	4	3	0	1	3	5	2	4	11	76	138	4	4	3	7	0	2	2	1	2	1	1	0.7739	0.2971	0.5994	1.118	0.3249	0.05428	0.7192	0.7322	0.159	1.371	0.3419	2.58	0.2977	0.6225	3.402	0	0.4349	0.7995	0.562	0.1979	0.06918	0.1638	0.5968	0.1983	0.3996	0.5012	0	0.5271	0.3897	0.6672	0.09424	0.6662	0.1702	0.4092	0.07338	0.3903	0.3094	0.1497	0	0.06223	0.2419	0.2493	1.027	0.3244	0.3278	0.08888	0.6198	0.4029	0.1158	0.2696	0.1568	0	0.08321	0.2134	0.3071	0.2305	0.2805	0.442	2.877	4.984	0.3162	0.2829	0.1998	0.3322	0	0.1535	0.1794	0.08731	0.1835	0.04155	0.08809
ENSG00000197124	ENST00000397165	14.8	1	0.0001198	0.0005503	0.3513	0.2424	0.1089	0.4286	0.32	0.1622	0.25	0	0.25	0.5122	0.25	0.09259	0.3333	0.1818	0.371	0.3143	0.5682	0.2857	0.5	0.2778	0.5263	0.03896	0.02857	1	0.1765	0.5714	0.4348	0.0625	0.7568	0.4286	0.3846	0.25	0.6	0.1333	0	0.5	0.3182	0.05556	0.2857	0.4167	0.1429	0.5	1	0.5	0.6316	0.381	0.09091	0.7222		0.3333	0.1429	0.1176	0.1333	0.4054	0.4	0.3333	0.625	0.1316	0.2308	0.1579	0.1622	0.1923	0.275	0	0.07692		0.2857	0.2222	0.4167	0	1	0.1667	0	0	15	16	6	2	0	6	21	3	5	7	2	23	11	25	6	1	5	10	3	1	2	6	4	30	2	28	9	5	3	9	2	0	5	7	1	6	5	3	7	1	9	12	8	1	13	0	2	1	2	2	15	8	2	5	5	3	3	6	10	22	0	1	0	2	2	5	0	3	1	0	0	1.29	1.188	0.327	0.1315	0	0.3257	1.51	0.1831	0.3975	0.5331	0.1709	0.6312	0.8186	1.556	0.232	0.1081	0.4349	0.7995	0.1686	0.09896	0.1384	0.4913	0.4775	1.983	0.09989	1.754	0.4462	0.3765	0.2338	0.7506	0.1885	0	0.4255	0.4774	0.07338	0.4683	0.5157	0.2246	0.676	0.06223	1.089	0.748	0.5871	0.06488	1.065	0	0.1549	0.08058	0.1158	0.1348	0.784	0.5066	0.1664	0.3557	0.3071	0.3457	0.2103	0.2411	0.3786	0.7945	0	0.07073	0	0.09492	0.1738	0.3838	0	0.2619	0.09175	0	0
ENSG00000197124	ENST00000599240	5.091	1	0.02406	0.05785	0.1472	0.2521	-0.1049	0.08571	0.14	0.1081	0.125	0	0.08333	0.07317	0	0.2037	0.04762	0	0.08065	0.1714	0.06818	0.1429	0	0	0.05263	0.06494	0.05714	0	0.1765	0	0.02899	0.4375	0	0	0.3077	0.5833	0	0.2	1	0.1	0.3636	0	0.09524	0.1667	0.4286	0.3571	0	0	0.1053	0.04762	0.1818	0.1667		0.6667	0	0.05882	0.2	0.1622	0.05	0.3333	0.125	0.3158	0.3846	0	0.1622	0.05769	0.025	0	0.07692		0.4286	0.3333	0.3333	1	0	0.3333	0.6667	0.5	3	7	4	1	0	2	3	0	11	1	0	5	6	3	3	0	0	1	5	2	0	6	0	2	14	0	0	4	7	0	3	2	1	8	0	2	2	9	5	0	0	2	1	2	3	0	4	0	1	3	6	1	2	1	12	5	0	6	3	2	0	1	0	3	3	4	6	0	2	4	7	0.258	0.5199	0.218	0.06575	0	0.1086	0.2157	0	0.8745	0.07615	0	0.1372	0.4465	0.1868	0.116	0	0	0.07995	0.281	0.1979	0	0.4913	0	0.1322	0.6992	0	0	0.3012	0.5456	0	0.2827	0.1903	0.08509	0.5456	0	0.1561	0.2063	0.6737	0.4828	0	0	0.1247	0.07339	0.1298	0.2459	0	0.3099	0	0.05792	0.2022	0.3136	0.06333	0.1664	0.07113	0.7371	0.5762	0	0.2411	0.1136	0.07223	0	0.07073	0	0.1424	0.2608	0.307	0.5383	0	0.1835	0.1662	0.6166
ENSG00000197165	ENST00000335715	10.25	1	0.00137	0.00491	0.1557	0.2888	-0.1331	0.1667	0.2667	0.3333	0.2632	0.5882	0.2	0	0	0.36	0.2222	0	0.1961	0	0.2143	0.07692	0.06667	0.5	0.2667	0.04545		0	0.06667	0	0.08889	0	0.08197		0		0.1034		0		0.3175			0	0.2857	0	0.4545		0	0	0.75	0		0		0	0.1739	0.3333	1	0.1429	0.3582	0.2449	1	0.2245	0.3148	0.1127	0.2	0.3333	0.3582	0.3429	0.05556	0.125	0.2568	0.3119	0	0.1455	0.3107	0.2973	1	8	1	5	10	4	0	0	9	2	0	20	0	3	2	1	2	12	2	0	0	1	0	4	0	5	0	0	0	3	0	0	0	20	0	0	0	2	0	5	0	0	0	9	0	0	0	0	0	12	16	1	1	24	12	1	11	17	8	6	2	24	12	1	1	19	34	0	8	64	11	0.08599	0.5942	0.05449	0.3287	0.8122	0.2171	0	0	0.7155	0.1523	0	0.5489	0	0.1868	0.07733	0.1081	0.174	0.9594	0.1124	0	0	0.08188	0	0.2644	0	0.3132	0	0	0	0.2502	0	0	0	1.364	0	0	0	0.1497	0	0.3112	0	0	0	0.5839	0	0	0	0	0	0.8088	0.8362	0.06333	0.08321	1.707	0.7371	0.1152	0.7713	0.6831	0.3029	0.2167	0.1581	1.697	0.7993	0.04746	0.08692	1.458	3.05	0	0.734	2.659	0.969
ENSG00000197183	ENST00000326071	23.99	1	9.692e-07	6.377e-06	0.5613	0.7475	-0.1862	0.3333	0.4286	0.5333	0.4375	0.2667	0.4167	0.7333	0.5946	0.7273	0.5714	0.4	0.7558	0.5556	0.7368	0.7625	0.08333	0.4286	0.4	0.3333	0.875	0.5714	0.625	0.4375	0.4828	0.4615	0.6129	0.8333	0.6364		0.4737	0.6667	0.4286	0.6875	0.375	0.5455	0.1818	0.6923	0.1429	1	0.6923	0.5714	1	0.5556	0.4706	0.6	0.5714	0.8571	0.8333	0.8788	0.7778	0.48	0.375	0.8	0.75	0.6	0.85	0.875	0.6667	0.75	0.7143	0.8571	0.8125	0.8	0.5909	0.6667	1	0.7692	0.8	1	0.7419	0.6364	4	6	8	7	4	10	22	22	8	8	4	65	15	14	61	1	3	2	3	14	4	5	7	28	6	19	5	14	0	9	4	3	11	3	6	2	9	1	1	9	8	4	5	8	3	8	12	5	29	14	12	3	12	12	12	17	21	12	18	30	12	13	4	13	4	13	10	12	10	23	7	0.344	0.4456	0.436	0.4602	0.3249	0.5428	1.582	1.342	0.636	0.6092	0.3419	1.784	1.116	0.8715	2.358	0.1081	0.2609	0.1599	0.1686	1.385	0.2767	0.4094	0.8355	1.851	0.2997	1.19	0.2479	1.054	0	0.7506	0.377	0.2855	0.936	0.2046	0.4403	0.1561	0.9283	0.07486	0.09657	0.5601	0.9678	0.2493	0.3669	0.519	0.2459	0.711	0.9297	0.4029	1.68	0.9436	0.6272	0.19	0.9985	0.8536	0.7371	1.959	1.472	0.4822	0.6815	1.083	0.9487	0.9195	0.2664	0.617	0.3477	0.9979	0.8971	1.048	0.9175	0.9556	0.6166
ENSG00000197208	ESPRESSO:chr5:4281:388	40.87	1	1.627e-10	1.643e-09	0.1524	0.3109	-0.1585	0	0.1667	0	0	0.4091	0.1905	0.1333	0.2727	0.2609	0.04878	0.07692	0.2667	0.4545	0.125	0.1444	0	0.06667	0	0	0.6111	0.5	0.375		0.1538	0.2683	0	0.15	0	0.1875		0	0	0.1667			0	0	0	0	0.06667	0.3333	0.02632	0.07692	0.3333	0.3846	0.1364	0.02703	0.2903	0.3289	0.4382	0.2667	0.3	0.3448	0.3182	0.5111	0.4444	0.3	0.1702	0	0.0625	0.3421	0.2222	0.3396	0.2843	0.4355	0.3448	0.4062	0.3478	0.2857	0.3303	0.3269	0	1	0	0	9	4	2	3	6	2	1	8	5	1	13	0	1	0	0	33	11	6	0	2	11	0	3	0	3	0	0	0	1	0	0	0	0	0	0	1	1	1	1	21	5	3	1	9	25	39	8	3	20	21	23	8	18	8	0	2	13	12	18	29	27	20	13	16	6	36	17	0	0.07427	0	0	0.731	0.2171	0.1438	0.1831	0.477	0.1523	0.08546	0.2196	0.3721	0.06225	0.5026	0	0.08698	0	0	3.266	0.761	0.4913	0	0.1322	0.5494	0	0.1487	0	0.2338	0	0	0	0.08509	0	0	0	0	0	0	0.06223	0.121	0.06233	0.07339	1.362	0.4098	0.2666	0.07747	0.7253	1.448	2.629	0.4181	0.19	1.664	1.494	1.413	0.922	1.262	0.3214	0	0.07223	1.028	0.8487	1.199	1.376	2.347	1.535	1.166	1.397	0.5505	1.496	1.498
ENSG00000197226	ENST00000355235	58.09	1	2.508e-14	3.34e-13	0.409	0.5462	-0.1372	0.6875	0.75	0.5789	0.36	0.3415	0.5833	0.4375	0.4762	0.3636	0.3333	0.3939	0.6952	0.4444	0.4242	0.2581	0.4375	0.3667	0.2727	0.3636	0.1111	0.4286	0.3846	0.5833	0.5455	0.5517	0.5882	0.1379	0.4706	0.3409	0.6216	0.5333	0.3333	0.4	0.6176	0.2308	0.4167	0.6667	0.3846	0.1111	0.2778	0	0.5	0.8	0.24	0.1667	0.2667	0.1875	0.1667	0.8182	0.619	0.6562	0.6842	0.4	0.7727	0.6383	0.2857	0.5714	0.7273	0.5	0.7708	0.7778	0.6154	0.6757	0.7823	0.375	0.5294	0.2	0.5	0.2857	0.2857	0.09091	33	33	11	9	14	14	7	20	4	3	13	73	4	14	16	7	11	3	4	1	6	5	7	6	16	30	4	8	15	23	8	3	6	21	3	10	6	10	1	10	0	2	16	6	1	4	3	2	9	13	21	26	4	17	30	2	8	24	16	74	7	8	25	97	3	9	2	2	2	6	1	2.838	2.451	0.5994	0.5917	1.137	0.7599	0.5034	1.22	0.318	0.2285	1.111	2.003	0.2977	0.8715	0.6186	0.7565	0.9568	0.2399	0.2248	0.09896	0.4151	0.4094	0.8355	0.3966	0.7991	1.879	0.1983	0.6024	1.169	1.918	0.754	0.2855	0.5105	1.432	0.2202	0.7806	0.6188	0.7486	0.09657	0.6223	0	0.1247	1.174	0.3893	0.08196	0.3555	0.2324	0.1612	0.5213	0.8762	1.098	1.647	0.3328	1.209	1.843	0.2305	0.5609	0.9643	0.6058	2.672	0.5534	0.5658	1.665	4.604	0.2608	0.6908	0.1794	0.1746	0.1835	0.2493	0.08809
ENSG00000197299	ENST00000558825	318	1	3.916e-71	2.387e-69	0.3006	0.1054	0.1952	0.1111	0.06667	0.1429	0.1579	0.5769	0.1667	0.2	0.4333	0.1875	0.2857	0.2857	0.2763	0.4688	0.3846	0.1053	0.3077	0	0.2222	0.8571	0.4545	0.5263	0.2857	1	0.2162	0.3636	0.2083	0.1739	0.04545	0.375	0.1176	0.3077	0.4286	0.5714	0.07317	0.03226	0	0.5	0.03175	1	0.1667	0.2963	0.1053	0.2	0.09524	0	0.9091	0.07143	0.6364	0	0	0.1429	0	0	0.004444	0.3333	0.5	0	0.2222	0.1667	0.09375	0.4286	0	0	0	0	0.02151	0	0.5	0.006452	0	0.003788	3	3	3	3	15	7	3	13	6	4	4	21	15	5	8	4	0	8	6	5	10	8	3	8	4	10	4	1	6	2	4	3	16	3	1	0	5	2	1	5	8	2	7	2	0	10	1	7	0	0	1	0	0	1	10	1	0	10	3	3	3	0	0	0	0	4	0	3	1	0	1	0.258	0.2228	0.1635	0.1972	1.218	0.3799	0.2157	0.7932	0.477	0.3046	0.3419	0.5763	1.116	0.3113	0.3093	0.4323	0	0.6396	0.3372	0.4948	0.6918	0.655	0.3581	0.5288	0.1998	0.6265	0.1983	0.0753	0.4676	0.1668	0.377	0.2855	1.361	0.2046	0.07338	0	0.5157	0.1497	0.09657	0.3112	0.9678	0.1247	0.5137	0.1298	0	0.8888	0.07747	0.5641	0	0	0.05226	0	0	0.07113	0.6142	0.1152	0	0.4018	0.1136	0.1083	0.2372	0	0	0	0	0.307	0	0.2619	0.09175	0	0.08809
ENSG00000197299	ENST00000560821	1042	1	1.324e-228	2.622e-226	0.2431	0.4007	-0.1577	0.1852	0.06667	0	0.05263	0	0.2857	0	0.03333	0.25	0	0.5714	0.03947	0	0	0.5	0.1538	0.25	0.3611	0	0.5455	0.1053	0.4286	0	0.3243	0	0.02083	0.7391	0	0.125	0.2353	0.07692	0	0.1071	0.2683	0.8387	0.8696	0	0.5873	0	0.4	0.3704	0	0.1143	0.8095	0.75	0	0.9286	0.2727	0.1429	0.9624	0	0.8095	0.3333	0.9867	0	0	0.9042	0	0.2778	0	0	0.931	0	0.9492	0	0.9462	0	0	0.9806	0	0.9924	5	3	0	1	0	12	0	1	8	0	8	3	0	0	38	2	3	13	0	6	2	12	0	12	0	1	17	0	2	4	1	0	3	11	26	20	0	37	0	12	10	0	4	17	15	0	13	3	2	205	0	34	1	222	0	0	151	0	5	0	0	189	0	56	0	176	0	0	152	0	262	0.43	0.2228	0	0.06575	0	0.6513	0	0.06102	0.636	0	0.6837	0.08233	0	0	1.469	0.2161	0.2609	1.039	0	0.5938	0.1384	0.9825	0	0.7932	0	0.06265	0.8427	0	0.1559	0.3336	0.09424	0	0.2553	0.7502	1.908	1.561	0	2.77	0	0.7468	1.21	0	0.2936	1.103	1.229	0	1.007	0.2418	0.1158	13.82	0	2.153	0.08321	15.79	0	0	10.59	0	0.1893	0	0	13.37	0	2.658	0	13.51	0	0	13.95	0	23.08
ENSG00000197530	ENST00000511910	32.26	1	1.351e-08	1.125e-07	0.2006	0.3718	-0.1711	0.5333	0.4	0.35	0.05263	0.04167	0	0.2692	0	0.5	0	0.09091	0.5732	0.4186	0.05556	0.1667	0.05882	0.2105	0	0.1667	0	0	0.2759	0.5385	0.08696	0	0	0	0.5909	0.25	0.0625	0.3333	0.2222	0.3333	0.4074	0.2	0.2222	0.25	0	0.25	0.09091	0	0.05263	0.5882	0.1333	0.3333	0	0.2903	0.2308	0.5	0.6111	0.6267	0.3696	0.6429	0.75	0.25	0.1429	0.7667	0.3333	0.28	0.3036	0.125	0.6667	0.1429	0	0.5	0.4762	0	0.4	0.5385	0.125	0	8	2	7	1	1	0	7	0	5	0	1	94	18	1	4	1	4	0	3	0	0	8	7	2	0	0	0	13	2	1	3	2	2	11	2	2	2	0	2	1	0	1	10	2	6	0	9	3	9	11	47	17	9	12	7	1	23	16	14	17	1	14	2	0	3	10	0	4	7	1	0	0.6879	0.1485	0.3815	0.06575	0.08122	0	0.5034	0	0.3975	0	0.08546	2.58	1.339	0.06225	0.1547	0.1081	0.3479	0	0.1686	0	0	0.655	0.8355	0.1322	0	0	0	0.9789	0.1559	0.0834	0.2827	0.1903	0.1702	0.7502	0.1468	0.1561	0.2063	0	0.1931	0.06223	0	0.06233	0.7339	0.1298	0.4917	0	0.6972	0.2418	0.5213	0.7414	2.456	1.077	0.7489	0.8536	0.43	0.1152	1.613	0.6429	0.5301	0.6139	0.07905	0.9902	0.1332	0	0.2608	0.7676	0	0.3492	0.6422	0.04155	0
ENSG00000197647	ENST00000550507	10.76	1	0.001037	0.003832	0.4646	0.61	-0.1454	0.5	0.3714	0.697	0	0.5833	0.4667	0.5		0.5	0.4615	0.3	0.443	0.3	0.3158	0.6667	0.5714	0.8	0	0.2	0.5263	1	0.3158	0.8571	0.6364	0.4762	0.3889	0.3846	0.4667	0.7273	0.4545	0.5	0.4706	0.7857	0.4697	0.4231	0.36	0.2857	0.2609	0.6111	0.1429	0.25	0.5	0.4667	0.3	0.6176		0.4444	0.5714	0.7	0.4	0.6316	0.6667	0.4	0.8	0.2222	0.6667	0.3846	0.6923	0.6562	0.5946	0.8333	0	0.5385	0.7333	1	1	0	1	0.5		1	9	13	23	0	7	7	4	0	3	6	3	35	3	6	10	4	12	0	1	10	2	6	6	14	10	7	5	14	8	10	5	8	11	31	11	9	2	6	11	2	2	12	7	3	21	0	4	4	7	2	12	4	2	4	2	4	5	27	21	44	5	0	7	11	1	3	0	2	1	0	3	0.7739	0.9656	1.253	0	0.5685	0.3799	0.2877	0	0.2385	0.4569	0.2564	0.9605	0.2232	0.3735	0.3866	0.4323	1.044	0	0.0562	0.9896	0.1384	0.4913	0.7162	0.9254	0.4995	0.4385	0.2479	1.054	0.6235	0.834	0.4712	0.7614	0.936	2.114	0.8072	0.7025	0.2063	0.4491	1.062	0.1245	0.2419	0.748	0.5137	0.1946	1.721	0	0.3099	0.3223	0.4055	0.1348	0.6272	0.2533	0.1664	0.2845	0.1228	0.461	0.3506	1.085	0.7951	1.589	0.3953	0	0.4662	0.5221	0.08692	0.2303	0	0.1746	0.09175	0	0.2643
ENSG00000197779	ESPRESSO:chrX:1702:1643	15.01	1	0.0001068	0.0004955	0.2251	0.3341	-0.109	0.3478	0.2083	0.28	0.2424	0.2308	0.3125	0.2778	0.15	0.3182	0.3	0.16	0.1324	0.1613	0.4872	0.125	0.35	0.5	0.3667	0.4444	0.3333	0.1333	0.1053	0.04762	0.2083	0.2059	0.4	0.1111	0.2667	0.1176	0	0.1579	0.25	0.1765	0.3846	0.1429	0.6	0	0	0.3333	0.2	0.09091	0	0.5333	0.1538	0.375	0	0.08333	0	0.4583	0.2222	0.3333	0.1429	0.6087	0.3333	0.2941	0.09091	0.1538	0.3	0.2759	0.1071	0.4286	0.2692	0.2778	0.3056	0.52	0.08	1	0.4375	0.2917	0.1538	0.6	8	5	7	8	3	15	5	3	7	3	4	9	5	19	3	7	7	11	12	4	2	2	1	5	7	2	1	4	2	0	3	2	3	5	1	6	0	0	2	3	1	0	8	2	3	0	1	0	11	2	9	4	14	5	5	1	4	6	8	3	9	7	10	11	13	2	16	7	7	4	12	0.6879	0.3714	0.3815	0.526	0.2437	0.8141	0.3596	0.1831	0.5565	0.2285	0.3419	0.247	0.3721	1.183	0.116	0.7565	0.6089	0.8795	0.6744	0.3958	0.1384	0.1638	0.1194	0.3305	0.3496	0.1253	0.04957	0.3012	0.1559	0	0.2827	0.1903	0.2553	0.341	0.07338	0.4683	0	0	0.1931	0.1867	0.121	0	0.5871	0.1298	0.2459	0	0.07747	0	0.6371	0.1348	0.4704	0.2533	1.165	0.3557	0.3071	0.1152	0.2805	0.2411	0.3029	0.1083	0.7115	0.4951	0.6661	0.5221	1.13	0.1535	1.435	0.6112	0.6422	0.1662	1.057
ENSG00000197863	ENST00000356725	4.312	1	0.03784	0.08401	0.5675	0.6905	-0.123	0.4242	0.4407	0.5161	0.5319	0.6585	0.6901	0.625	0.4694	0.375	0.4516	0.7586	0.5714	0.4375	0.5882	0.4923	0.5	0.4865	0.7797	0.4082	0.7534	0.561	0.5789	0.6571	0.7059	0.6383	0.4533	0.5641	0.5094	0.5128	0.6	0.6	0.6053	0.72	0.5934	0.5952	0.5926	0.3784	0.6167	0.3125	0.3846	0.5333	0.8761	0.5	0.7083	0.6667	0.5217	0.7308	0.5641	0.6207	0.9062	0.6481	0.6098	0.9524	0.8158	0.6829	0.5333	0.7188	0.381	0.5667	0.4452	0.5312	0.6818	0.8889	0.5942	0.8333	0.4545	0.8125	0.6667	0.8889	0.8485	0.8	14	26	16	25	27	49	25	23	15	28	22	40	14	30	32	18	18	46	20	55	23	33	23	48	30	34	22	27	20	18	24	23	36	54	25	16	14	37	5	15	16	99	18	17	18	12	19	22	18	29	35	25	20	31	28	8	23	48	51	65	17	15	40	41	10	10	13	12	16	28	16	1.204	1.931	0.8719	1.644	2.193	2.66	1.798	1.403	1.192	2.132	1.88	1.098	1.042	1.868	1.237	1.945	1.566	3.678	1.124	5.443	1.591	2.702	2.745	3.173	1.498	2.13	1.091	2.033	1.559	1.501	2.262	2.189	3.063	3.683	1.835	1.249	1.444	2.77	0.4828	0.9335	1.936	6.171	1.321	1.103	1.475	1.067	1.472	1.773	1.043	1.955	1.829	1.583	1.664	2.205	1.72	0.922	1.613	1.929	1.931	2.347	1.344	1.061	2.664	1.946	0.8692	0.7676	1.166	1.048	1.468	1.163	1.409
ENSG00000197928	ENST00000598513	4.47	1	0.0345	0.07786	0.4974	0.6175	-0.1201	0.4762	0.4219	0.4846	0.5217	0.6	0.2857	0.3624	0.8947		0.4321	0.75	0.4419	0.4371	0.3889	0.575	0.6154	0.4545	0.3704	0.2069	0.7179	0.7895	0.7667	0.25	0.625	0.3226	0.3171	0.7206	0.5	0.5714	0.5667	0.3947	0.4	0.5789	0.3804	0.3158	0.6216	0.5116	0.4545	0.6364		0.3175	0.3623	0.5373	0.2812	0.35	1	0.4062	0.4667	0.6	0.5714	0.5652	0.6406	0.7692	0.4138	0.5357	0.8421	0.375	0.37	0.4444	0.4179	0.4706	0.6667	0.4815	0.9	0.5714	0.6364	1	0.8	0.5	0.6316	1	10	27	63	12	27	4	54	17	0	35	24	118	66	28	46	16	20	10	6	28	30	23	5	75	20	13	49	34	4	17	30	10	33	35	24	46	22	25	21	0	20	25	36	9	7	1	13	21	12	20	52	41	20	12	30	16	6	37	68	84	8	14	13	9	8	7	5	8	4	12	2	0.8599	2.005	3.433	0.789	2.193	0.2171	3.883	1.037	0	2.665	2.051	3.238	4.911	1.743	1.778	1.729	1.74	0.7995	0.3372	2.771	2.076	1.883	0.5968	4.958	0.9989	0.8144	2.429	2.56	0.3118	1.418	2.827	0.9517	2.808	2.387	1.761	3.591	2.269	1.871	2.028	0	2.419	1.558	2.642	0.5839	0.5737	0.08888	1.007	1.692	0.6951	1.348	2.718	2.596	1.664	0.8536	1.843	1.844	0.4207	1.487	2.575	3.034	0.6324	0.9902	0.8659	0.4271	0.6954	0.5373	0.4486	0.6985	0.367	0.4986	0.1762
ENSG00000197928	ESPRESSO:chr19:377:7661	20.83	1	5.006e-06	2.961e-05	0.2837	0.1478	0.1359	0.3333	0.2656	0.1538	0.3913	0.2889	0	0.3893	0.05263		0.284	0.1562	0.3596	0.351	0.3889	0.3125	0.1538	0.25	0.1111	0.4828	0.1282	0.1579	0.1667	0.2	0.175	0.3548	0.2683	0.1176	0.3382	0.2857	0.1	0.4737	0.52	0.2982	0.3587	0.4079	0.3378	0.2791	0.3273	0.2424		0.4444	0.4638	0.1791	0.5625	0.45	0	0.375	0.3111	0.25	0.2	0.1087	0.09375	0	0.2414	0.25	0	0.0625	0.21	0.3333	0.3881	0.4118	0	0.1852	0	0.2143	0	0	0.2	0.25	0	0	7	17	20	9	13	0	58	1	0	23	5	96	53	28	25	4	11	3	14	5	6	5	4	21	22	11	8	23	2	3	36	13	17	33	31	25	12	18	8	0	28	32	12	18	9	0	12	14	5	7	10	6	0	7	14	0	1	21	51	78	7	0	5	0	3	0	0	2	2	0	0	0.6019	1.263	1.09	0.5917	1.056	0	4.171	0.06102	0	1.751	0.4273	2.635	3.944	1.743	0.9666	0.4323	0.9568	0.2399	0.7868	0.4948	0.4151	0.4094	0.4775	1.388	1.099	0.6891	0.3966	1.732	0.1559	0.2502	3.393	1.237	1.447	2.25	2.275	1.951	1.238	1.347	0.7725	0	3.387	1.995	0.8807	1.168	0.7376	0	0.9297	1.128	0.2896	0.4718	0.5226	0.38	0	0.4979	0.8599	0	0.07011	0.8438	1.931	2.817	0.5534	0	0.333	0	0.2608	0	0	0.1746	0.1835	0	0
ENSG00000197943	ENST00000564138	426.5	1	9.217e-95	7.376e-93	0.7156	0.4384	0.2772	0.8537	0.8333	0.8636	0.8864	0.4545	0.9107	0.8333	0.8095	0.95	0.8571	0.7692	0.9823	0.75	0.7143	0.507	0.6552	0.875	0.6	0.8333	0.3333	0.7333	0.9583	0.375	0.7097	0.8333	0.9701	0.76	0.5	0.7812	0.9667	0.8333	1	0.6842	0.5357	0.3636	0.625	0.766	0.6818	0.3333	0.7879	0.8182	0.7778	0.8649	0.5714	0.7727	0.2	0	0.875	0.4409	0.3679	0.4407	0.6471	0.3478	0.2727	0.6489	0.1875	0.5192	0.4478	0.8333	0.8101	0.2979	0.398	0.5294	0.914	0.2542	0.314	0.1818	0.3273	0.186	0.2045	0.5122	35	30	19	39	20	51	25	34	19	18	20	111	24	15	36	19	14	9	5	1	11	23	3	44	40	65	19	4	25	29	15	7	13	15	4	5	36	30	1	52	9	7	32	4	34	6	0	7	56	39	26	11	16	30	85	3	54	30	30	64	14	39	36	85	15	27	10	18	8	45	21	3.01	2.228	1.035	2.564	1.624	2.768	1.798	2.075	1.51	1.371	1.709	3.046	1.786	0.9338	1.392	2.053	1.218	0.7196	0.281	0.09896	0.761	1.883	0.3581	2.909	1.998	4.072	0.9419	0.3012	1.948	2.419	1.414	0.6662	1.106	1.023	0.2935	0.3903	3.713	2.246	0.09657	3.236	1.089	0.4363	2.348	0.2595	2.787	0.5333	0	0.5641	3.244	2.629	1.359	0.6966	1.331	2.134	5.221	0.3457	3.786	1.205	1.136	2.311	1.107	2.758	2.398	4.034	1.304	2.072	0.8971	1.572	0.734	1.87	1.85
ENSG00000197943	ESPRESSO:chr16:1917:418	369.3	1	2.704e-82	1.904e-80	0.1846	0.4747	-0.2901	0.09756	0.1667	0.09091	0.06818	0.2955	0.07143	0.1333	0.119	0	0	0.07692	0.00885	0.125	0.1905	0.07042	0.2414	0.125	0.2667	0	0.6667	0.2	0	0.375	0.1613	0.1667	0.02985	0.16	0.375	0.1875	0.03333	0.1667	0	0.2632	0.4286	0.5455	0.375	0.234	0.2955	0	0.2121	0.1818	0	0.1081	0.1429	0.1818	0.7	0.4	0.125	0.5276	0.566	0.5254	0.3529	0.6087	0.6364	0.229	0.6875	0.4038	0.5224	0.1389	0.1519	0.5745	0.5102	0.3529	0.07527	0.6441	0.5465	0.6909	0.6364	0.5116	0.5864	0.439	4	6	2	3	13	4	4	5	0	0	2	1	4	4	5	7	2	4	0	2	3	0	3	10	8	2	4	3	6	1	3	0	5	12	6	3	11	13	0	14	2	0	4	1	8	21	2	1	67	60	31	6	28	70	30	11	42	35	5	12	27	50	24	7	38	47	38	35	22	129	18	0.344	0.4456	0.109	0.1972	1.056	0.2171	0.2877	0.3051	0	0	0.1709	0.02744	0.2977	0.249	0.1933	0.7565	0.174	0.3198	0	0.1979	0.2076	0	0.3581	0.661	0.3996	0.1253	0.1983	0.2259	0.4676	0.0834	0.2827	0	0.4255	0.8184	0.4403	0.2342	1.135	0.9731	0	0.8712	0.2419	0	0.2936	0.06488	0.6557	1.866	0.1549	0.08058	3.881	4.044	1.62	0.38	2.33	4.979	1.843	1.268	2.945	1.406	0.1893	0.4334	2.134	3.536	1.599	0.3322	3.303	3.608	3.409	3.056	2.018	5.36	1.586
ENSG00000197982	ENST00000468084	150.5	1	1.365e-34	4.207e-33	0.3933	0.5276	-0.1343	0.2667	0.3382	0.2345	0.362	0.4956	0.3656	0.5361	0.3019	0.4094	0.3269	0.3632	0.3527	0.5031	0.317	0.2818	0.5652	0.4427	0.406	0.4275	0.336	0.4274	0.3254	0.4082	0.4417	0.3651	0.2913	0.3465	0.4766	0.314	0.3591	0.3504	0.4239	0.3605	0.3284	0.5451	0.2847	0.4118	0.3771	0.4198	0.3703	0.5	0.6032	0.2009	0.4157	0.5607	0.434	0.412	0.4923	0.5443	0.6434	0.663	0.7431	0.537	0.5	0.5337	0.3086	0.4959	0.3846	0.2486	0.3229	0.4925	0.5887	0.5689	0.4534	0.5057	0.5985	0.5918	0.663	0.5619	0.583	0.602	24	93	34	80	112	68	52	48	70	34	85	164	80	71	113	39	85	54	56	84	53	41	40	91	69	67	123	51	81	79	48	39	53	44	139	41	42	89	34	137	44	76	44	143	97	46	103	32	86	83	120	81	58	54	103	25	60	55	92	103	66	83	128	180	44	82	58	61	59	144	59	2.064	6.907	1.853	5.26	9.097	3.691	3.74	2.929	5.565	2.589	7.264	4.501	5.953	4.42	4.369	4.215	7.393	4.317	3.147	8.313	3.667	3.357	4.775	6.015	3.446	4.198	6.097	3.84	6.313	6.589	4.524	3.712	4.51	3.001	10.2	3.2	4.332	6.662	3.283	8.526	5.323	4.737	3.229	9.278	7.95	4.088	7.98	2.579	4.981	5.594	6.272	5.13	4.826	3.841	6.327	2.881	4.207	2.21	3.483	3.72	5.218	5.87	8.526	8.543	3.825	6.294	5.203	5.326	5.413	5.983	5.197
ENSG00000198001	ENST00000546780	96.52	1	8.828e-23	1.83e-21	0.1852	0.06762	0.1175	0.05128	0.2833	0.01923	0.2045	0.2459	0.1111	0.03448	0.05556	0.075	0.1471	0.1618	0.04598	0.2	0.2128	0.4154	0.2083	0.1739	0.1111	0.5	0.1333	0.2609	0.1818	0.1429	0.2619	0.02273	0.1165	0.2286	0.2	0.175	0.08929	0.2195	0.1935	0.2424	0.06452	0.25	0.2	0.3333	0.01754	0.4286	0.1282	0.3571	0.1379	0.1034	0.5	0.08642	0.3333	0	0.2222	0.03333	0.02857	0.07018	0.05333	0.1667	0.05714	0.06329	0	0.05263	0.03922	0	0.04138	0.1562	0.0339	0.01042	0.03165	0.1	0.2273	0.1176	0.1034	0	0.05	0.119	2	17	1	9	15	4	1	2	3	5	11	4	4	10	27	5	4	6	10	2	6	4	2	11	1	12	16	8	7	5	9	6	8	4	4	8	15	1	3	10	5	4	6	9	7	7	0	4	2	2	4	4	5	2	5	0	3	2	0	6	5	2	1	5	2	10	4	3	0	3	5	0.172	1.263	0.05449	0.5917	1.218	0.2171	0.07192	0.122	0.2385	0.3808	0.9401	0.1098	0.2977	0.6225	1.044	0.5403	0.3479	0.4797	0.562	0.1979	0.4151	0.3275	0.2387	0.7271	0.04995	0.7518	0.7932	0.6024	0.5456	0.417	0.8482	0.571	0.6807	0.2728	0.2935	0.6245	1.547	0.07486	0.2897	0.6223	0.6049	0.2493	0.4403	0.5839	0.5737	0.6221	0	0.3223	0.1158	0.1348	0.2091	0.2533	0.416	0.1423	0.3071	0	0.2103	0.08036	0	0.2167	0.3953	0.1415	0.06661	0.2373	0.1738	0.7676	0.3589	0.2619	0	0.1246	0.4405
ENSG00000198039	ESPRESSO:chr7:1953:441	35.82	1	2.161e-09	1.963e-08	0.3336	0.4476	-0.114	0.209	0.2381	0.26	0.25	0.4444	0.4674	0.381	0.5263	0.4651	0.275	0.4375	0.3667	0.2414	0.4057	0.3196	0.5152	0.4615	0.3793	0.5217	0.6667	0.625	0.2264	0.3514	0.3661	0.5588	0.195	0.1707	0.2027	0.44	0.3137	0.2571	0.1429	0.2245	0.1449	0.1613	0.197	0.15	0.2121	0.5	0.4444	0.4259	0.2857	0.1311	0.3333	0.1951	0	0.7838	0.1429	0.3864	0.52	0.4795	0.1875	0.5778	0.3898	0.4211	0.4839	0.4462	0.5075	0.2804	0.2333	0.6897	0.5109	0.3462	0.375	0.52	0.3654	0.1176	0.6939	0.7143	0.4773	0.5714	14	20	13	10	28	43	32	40	20	11	14	55	7	43	31	34	18	22	24	16	25	12	13	41	76	31	7	15	11	16	9	6	11	20	5	13	6	14	5	16	46	14	8	3	8	0	29	4	34	39	35	9	26	23	48	15	29	102	30	49	20	47	9	12	26	19	2	34	10	21	16	1.204	1.485	0.7084	0.6575	2.274	2.334	2.301	2.441	1.59	0.8377	1.196	1.509	0.5209	2.677	1.199	3.674	1.566	1.759	1.349	1.583	1.73	0.9825	1.552	2.71	3.796	1.942	0.347	1.129	0.8573	1.334	0.8482	0.571	0.936	1.364	0.3669	1.015	0.6188	1.048	0.4828	0.9957	5.565	0.8726	0.5871	0.1946	0.6557	0	2.247	0.3223	1.969	2.629	1.829	0.5699	2.163	1.636	2.948	1.729	2.033	4.098	1.136	1.77	1.581	3.324	0.5995	0.5695	2.26	1.458	0.1794	2.969	0.9175	0.8725	1.409
ENSG00000198053	ENST00000358771	31.04	1	2.527e-08	2.044e-07	0.3293	0.2077	0.1217	0	0.5	0.75	0.1364	0.1607	0.5	0.25	0.2667	0.2381	0.2727	0.1731	0.3538	0.25	0.4444	0.3611	0	0.2	0.1875	0.3333	0.6111	0.4	0.5	0	0.07143	0.1579	0.4167	0.2821	0.25	0.3333	0.4118	1	0.3333	0.375	0	0.5455	0.5714	0.3333	0.4857	0.2	0.1127	0.8	0.3	0.3889	0.3333	0.05882	0.3333	0.625	0.2	0.1625	0.1391	0.2128	0.2174	0.12	0.1593	0.1207	0.25	0.1091	0.5	0.3	0.1579	0.3478	0.2034	0.3837	0.1815	0.1613	0.1148	0.3429	0.1404	0.08	0.1795	0.193	0	7	3	3	9	1	1	4	5	3	9	23	1	4	13	0	3	6	2	11	2	4	0	1	3	5	11	1	12	7	1	1	3	0	6	4	1	17	1	8	4	3	14	7	2	3	5	1	13	16	10	5	6	18	7	3	12	11	3	3	16	24	33	90	5	14	12	8	2	21	11	0	0.5199	0.1635	0.1972	0.731	0.05428	0.07192	0.2441	0.3975	0.2285	0.7692	0.6312	0.07442	0.249	0.5026	0	0.2609	0.4797	0.1124	1.089	0.1384	0.3275	0	0.0661	0.1498	0.3132	0.5453	0.0753	0.9353	0.5838	0.09424	0.09517	0.2553	0	0.4403	0.3122	0.1031	1.273	0.09657	0.4979	0.4839	0.187	1.027	0.4541	0.1639	0.2666	0.3874	0.08058	0.753	1.078	0.5226	0.3166	0.4993	1.28	0.43	0.3457	0.8414	0.442	0.1136	0.1083	1.265	1.697	2.198	4.271	0.4346	1.075	1.077	0.6985	0.1835	0.8725	0.969
ENSG00000198053	ENST00000400068	18.65	1	1.567e-05	8.526e-05	0.3668	0.49	-0.1232	0.4	0.2143	0.25	0.5909	0.5893	0	0.5	0.5333	0.5238	0.5455	0.5192	0.3846	0.5	0.2222	0.2778	0	0.4	0.5312	0.6667	0.2222	0.4	0.375	0	0.7857	0.3684	0.25	0.5897	0.25	0.5	0.4706	0	0.3333	0.25	0.5	0.2727	0.1429	0	0.1429	0.4	0.6197	0	0.4	0.3889	0.5238	0.5882	0.3333	0.25	0.6	0.5875	0.5565	0.4681	0.5652	0.68	0.5664	0.5	0.3333	0.5273	0.3182	0.2	0.4737	0.4348	0.5	0.3605	0.6008	0.5161	0.4754	0.5143	0.5439	0.56	0.4957	0.4912	2	3	1	13	33	0	2	8	11	6	27	25	2	2	10	0	6	17	4	4	2	3	0	11	7	3	23	1	18	8	0	1	2	3	3	1	0	5	2	44	0	4	14	11	20	3	2	3	47	64	22	13	34	64	29	4	58	7	2	9	20	59	31	298	16	58	18	31	14	58	28	0.172	0.2228	0.05449	0.8547	2.68	0	0.1438	0.4881	0.8745	0.4569	2.308	0.6861	0.1488	0.1245	0.3866	0	0.5219	1.359	0.2248	0.3958	0.1384	0.2456	0	0.7271	0.3496	0.1879	1.14	0.0753	1.403	0.6672	0	0.09517	0.1702	0.2046	0.2202	0.07806	0	0.3743	0.1931	2.738	0	0.2493	1.027	0.7137	1.639	0.2666	0.1549	0.2418	2.722	4.313	1.15	0.8233	2.829	4.552	1.781	0.461	4.067	0.2813	0.07572	0.325	1.581	4.173	2.065	14.14	1.391	4.452	1.615	2.707	1.284	2.41	2.467
ENSG00000198075	ENST00000409309	4.403	1	0.03588	0.08043	0.7049	0.854	-0.1491	0.6842	0.5938	0.7664		0.3333	1	0.75	0.7		0.7667	0.75	0.6232	0.7	0.725	0.4286	0.8723	0.5455	0.75	0.5652	1	0.5	0.6444	1	0.6923	0.6275	0.7857		0.8824	0.6667	0.6556		0.875		0.8222	0.7778	0.8571		0.6	0.8125		0.9333	0.8333	0.625		0.25	0	0.8	1	1	0.5714	1	1	1	0.5		1	1	0.7123	0.8271	0.7604	1					1	1	1	1	1	0	13	38	82	0	3	5	15	7	0	23	6	86	28	29	9	41	6	21	13	2	3	29	1	18	32	110	0	15	2	59	0	7	0	37	7	48	0	3	13	0	28	5	5	0	1	0	8	3	3	4	2	4	2	1	0	2	5	52	110	165	1	0	0	0	0	2	1	1	2	3	0	1.118	2.822	4.469	0	0.2437	0.2714	1.079	0.4271	0	1.751	0.5128	2.36	2.084	1.805	0.348	4.431	0.5219	1.679	0.7306	0.1979	0.2076	2.374	0.1194	1.19	1.598	6.891	0	1.129	0.1559	4.921	0	0.6662	0	2.523	0.5137	3.747	0	0.2246	1.255	0	3.387	0.3116	0.3669	0	0.08196	0	0.6198	0.2418	0.1738	0.2696	0.1045	0.2533	0.1664	0.07113	0	0.2305	0.3506	2.089	4.165	5.959	0.07905	0	0	0	0	0.1535	0.08971	0.08731	0.1835	0.1246	0
ENSG00000198270	ENST00000552374	10.76	1	0.001035	0.003826	0.2835	0.1677	0.1158	0.4483	0.2727	0.2439	0.5385	0.1818	0.1667	0.2414	0.275	0.25	0.5833	0.2449	0.44	0.2121	0.2162	0.1667	0.4118	0.25	0.2368	0.3636	0.08571	0.3125	0.3548	0.2222	0.3846	0.3226	0.2887	0.3167	0.3226	0.2128	0.275	0.2647	0.3571	0.2679	0.169	0.234	0.2444	0.3125	0.2308	0.3611	0.3061	0.3333	0.3077	0.3	0.2459	0.2222	0.1304	0.3	0.1786	0.03846	0.2222	0.1067	0.1293	0.07692	0.1333	0.1538	0.05263	0.2667	0.2319	0.3684	0.2115	0.3043	0.125	0.1765	0.25	0	0.12	0	0.4286	0	0.4615	0	13	6	10	7	4	6	7	11	6	7	12	22	7	8	5	7	10	9	12	3	5	11	2	15	10	28	19	20	10	22	9	10	15	12	11	11	15	15	13	30	12	8	12	15	8	3	6	5	1	8	8	15	2	2	8	1	12	16	14	11	7	2	6	9	0	3	0	3	0	6	0	1.118	0.4456	0.5449	0.4602	0.3249	0.3257	0.5034	0.6712	0.477	0.5331	1.026	0.6038	0.5209	0.498	0.1933	0.7565	0.8698	0.7196	0.6744	0.2969	0.3459	0.9006	0.2387	0.9915	0.4995	1.754	0.9419	1.506	0.7794	1.835	0.8482	0.9517	1.276	0.8184	0.8072	0.8586	1.547	1.123	1.255	1.867	1.452	0.4986	0.8807	0.9732	0.6557	0.2666	0.4648	0.4029	0.05792	0.5392	0.4181	0.9499	0.1664	0.1423	0.4914	0.1152	0.8414	0.6429	0.5301	0.3973	0.5534	0.1415	0.3996	0.4271	0	0.2303	0	0.2619	0	0.2493	0
ENSG00000198363	ENST00000517856	25.19	1	5.207e-07	3.571e-06	0.3946	0.4946	-0.1	0.2093	0.3431	0.2021	0.4348	0.4889	0.1579	0.3143	0.3421	0.3409	0.45	0.2414	0.3721	0.5172	0.2609	0.3333	0.3846	0.1579	0.2558	0.4746	0.75	0.3636	0.4167	0.4545	0.4545	0.3571	0.234	0.4048	0.4189	0.4595	0.2333	0.1579	0.371	0.4	0.5	0.8095	0.5217	0.5714	0.303	0.6667	0.2115	0.6	0.3333	0.2264	0.4242	0.2778	0.4412	0.9333	0.3636	0.4138	0.4	0.2143	0.3333	0.5625	0.5	0.4545	0.375	0.4667	0.3478	0.2245	0.2361	0.6111	0.7778	0.6	0.5366	0.7391	0.3636	0.6667	0.4286	0.7143	0.6098	0.8	9	35	19	10	22	3	11	13	15	18	7	32	15	6	15	10	3	11	28	15	4	10	5	5	20	11	17	31	17	14	3	23	4	11	17	12	8	10	10	11	9	2	12	14	5	15	14	4	12	6	3	3	9	6	5	3	7	16	11	17	11	21	27	44	17	4	22	6	10	25	12	0.7739	2.6	1.035	0.6575	1.787	0.1628	0.7911	0.7932	1.192	1.371	0.5982	0.8782	1.116	0.3735	0.5799	1.081	0.2609	0.8795	1.574	1.484	0.2767	0.8188	0.5968	0.3305	0.9989	0.6891	0.8427	2.334	1.325	1.168	0.2827	2.189	0.3404	0.7502	1.248	0.9367	0.8251	0.7486	0.9657	0.6846	1.089	0.1247	0.8807	0.9083	0.4098	1.333	1.085	0.3223	0.6951	0.4044	0.1568	0.19	0.7489	0.4268	0.3071	0.3457	0.4908	0.6429	0.4165	0.6139	0.8696	1.485	1.798	2.088	1.478	0.307	1.974	0.5239	0.9175	1.039	1.057
ENSG00000198440	ENST00000333201	24.81	1	6.332e-07	4.285e-06	0.3606	0.4841	-0.1235	0.5833	0.4531	0.172	0.2222	0.2	0.5714	0.2683	0.1724	0.4872	0.375	0.4815	0.3898	0.2338	0.2941	0.2603	0.3333	0.65	0.3443	0.25	0.1852	0.5	0.6429	0.24	0.5429	0.2857	0.3585	0.4667	0.4706	0.3529	0.1277	0.1778	0.2	0.2973	0.3167	0.3529	0.2439	0.3226	0.4706	0	0.6154	0.2131	0.5	0.3051	0.4286	0.3333	0.6429	0.4737	0.5	0.55	0.3478	0.5	0.5741	0.8571	0.6061	0.2759	0.2857	0.5676	0.4615	0.2313	0.3739	0.6154	0.5	0.5172	0.8	0.7143	0.2667	0	0.5	0.2857	0.6667	0.6364	14	29	16	4	2	20	11	5	19	12	13	23	18	10	19	6	13	21	3	5	8	18	6	38	10	19	21	16	6	6	16	5	11	19	12	10	10	8	0	8	13	14	18	6	4	9	9	11	11	8	42	31	12	20	16	2	21	36	31	43	8	12	15	20	5	4	0	4	2	14	7	1.204	2.154	0.8719	0.263	0.1624	1.086	0.7911	0.3051	1.51	0.9138	1.111	0.6312	1.339	0.6225	0.7346	0.6484	1.131	1.679	0.1686	0.4948	0.5535	1.474	0.7162	2.512	0.4995	1.19	1.041	1.205	0.4676	0.5004	1.508	0.4759	0.936	1.296	0.8806	0.7806	1.031	0.5988	0	0.4979	1.573	0.8726	1.321	0.3893	0.3278	0.7999	0.6972	0.8864	0.6371	0.5392	2.195	1.963	0.9985	1.423	0.9828	0.2305	1.472	1.446	1.174	1.553	0.6324	0.8487	0.9991	0.9492	0.4346	0.307	0	0.3492	0.1835	0.5817	0.6166
ENSG00000198466	ENST00000339656	67.89	1	1.73e-16	2.651e-15	0.2273	0.07853	0.1488	0.5	0.5455	0.25	0.125	0.5455	0.2609	0.4444	0.25	0.06667	0.4	0.4167	0.2	0.1364	0.5294	0.3654	0	0.08333	0.1667	0.2222	0.4615	0.5714	0.3636	0.2308	0.2353	0.04444	0.09756	0.5	0	0.6667	0	0.1818	0.07143	0.05556	0.375	0	0.1538	0.375	0.2727	0.09091	0.2083	0	0.1429	0.25	0	0.05556	0	0	0	0.2727	0.2143	0	0	0	0.3571	0.04167	0	0.0625	0	0.1538	0.08	0	0	0	0.04545		0	0	0.5	0	0	0	3	6	6	1	6	6	4	4	1	6	5	3	3	9	19	0	1	1	4	6	4	4	3	4	2	4	4	0	2	0	2	1	1	6	0	2	3	3	1	5	0	1	3	0	1	0	0	0	3	3	0	0	0	5	1	0	2	0	2	2	0	0	0	1	0	0	0	1	0	0	0	0.258	0.4456	0.327	0.06575	0.4873	0.3257	0.2877	0.2441	0.0795	0.4569	0.4273	0.08233	0.2232	0.5603	0.7346	0	0.08698	0.07995	0.2248	0.5938	0.2767	0.3275	0.3581	0.2644	0.09989	0.2506	0.1983	0	0.1559	0	0.1885	0.09517	0.08509	0.4092	0	0.1561	0.3094	0.2246	0.09657	0.3112	0	0.06233	0.2202	0	0.08196	0	0	0	0.1738	0.2022	0	0	0	0.3557	0.06142	0	0.1402	0	0.07572	0.07223	0	0	0	0.04746	0	0	0	0.08731	0	0	0
ENSG00000198466	ENST00000484707	134.5	1	4.177e-31	1.164e-29	0.4146	0.7675	-0.3529	0.3333	0.1818	0.7083	0.25	0.09091	0.2609	0.2222	0.3125	0.4667	0.3333	0	0.6	0.8636	0	0.1731	0.3333	0.4167	0.1667	0.5	0.2308	0.1429	0	0.2308	0.1176	0.7556	0.6829	0.125	0.9643	0.3333	0.9231	0.7273	0.7143	0.7222	0.3125	0	0.4615	0.25	0.2727	0.7273	0.4167	0	0.4286	0.1667	0.8333	0.6667	0.75	1	0.7333	0.4545	0.6429	1	1	0.5	0.5	0.7917	0.2	0.9375	0.9571	0.6154	0.48	1	0.9697	0.84	0.9091		0.7333	1	0.5	1	0.9444	0.9091	2	2	17	2	1	6	2	5	7	5	0	9	19	0	9	1	5	1	9	3	1	0	3	2	34	28	1	27	1	24	8	10	13	5	0	6	2	3	8	10	0	3	2	10	12	3	21	11	5	9	8	18	1	7	19	1	30	67	8	12	2	32	21	20	0	11	26	1	16	17	10	0.172	0.1485	0.9264	0.1315	0.08122	0.3257	0.1438	0.3051	0.5565	0.3808	0	0.247	1.414	0	0.348	0.1081	0.4349	0.07995	0.5058	0.2969	0.06918	0	0.3581	0.1322	1.698	1.754	0.04957	2.033	0.07794	2.002	0.754	0.9517	1.106	0.341	0	0.4683	0.2063	0.2246	0.7725	0.6223	0	0.187	0.1468	0.6488	0.9835	0.2666	1.627	0.8864	0.2896	0.6066	0.4181	1.14	0.08321	0.4979	1.167	0.1152	2.103	2.692	0.3029	0.4334	0.1581	2.263	1.399	0.9492	0	0.8443	2.333	0.08731	1.468	0.7063	0.8809
ENSG00000198467	ENST00000329305	52.01	1	5.535e-13	6.756e-12	0.1306	0.3957	-0.2651	0	0	0.16	0	0	0.2609	0.2121	0.04348	0	0.2	0	0.2625	0.04	0.1905	0.02848	0	0.3565	0.2632	0.2	0.1667	0.1429	0.209	0.5714	0.0411	0.03226	0	0	0.3	0.05556	0	0.06452	0	0.1562	0.3846	0.3238	0	0	0.2581	0.2222	0	0.1818	0	0.04651	0.1961	0.5702	0.03846	0.09091	0	0.5	0.4444	0.2857	0	0.6	0.52	0.55	0.4348	0.4	0.2658	0.1719	0.2245	0.3333	0.375	0.5556	0	0.3333	0.7308	0.4	1	0.1429	0.8333	0	0	0	8	0	0	6	7	1	0	1	0	68	1	4	9	0	82	20	3	8	2	14	4	3	1	0	0	3	1	0	3	0	10	5	170	0	0	8	2	0	4	0	2	20	138	1	2	0	21	12	4	0	9	13	22	10	14	21	11	11	6	3	5	0	10	19	2	3	1	5	0	0	0	0.436	0	0	0.3257	0.5034	0.06102	0	0.07615	0	1.866	0.07442	0.249	0.348	0	7.133	1.599	0.1686	0.7917	0.1384	1.146	0.4775	0.1983	0.04995	0	0	0.2259	0.07794	0	0.2827	0	0.8509	0.341	12.48	0	0	0.5988	0.1931	0	0.4839	0	0.1468	1.298	11.31	0.08888	0.1549	0	1.216	0.8088	0.2091	0	0.7489	0.9247	1.351	1.152	0.9816	0.8438	0.4165	0.3973	0.4743	0.2122	0.333	0	0.8692	1.458	0.1794	0.2619	0.09175	0.2077	0
ENSG00000198467	ESPRESSO:chr9:1339:2509	50.68	1	1.09e-12	1.298e-11	0.405	0.1551	0.2499	0.75	0.9231	0.22	0	0.2414	0.1739	0.4545	0.2174	0.375	0.4	0.75	0.04247	0.2	0.619	0.5	1	0.1174	0.1184	0.3333	0.04167	0.5714	0.02985	0	0.2192	0.6452	0.6923	0.3333	0.4	0.6111	0.6842	0.3656	0.75	0.5156	0.2308	0.06095	0.8276	0.7714	0.129	0.5556	0.5625	0.4091	0.6667	0.09302	0.05882	0.05372	0.3462	0.5455	0.8333	0	0.03704	0.2857	0.6667	0	0	0.125	0	0.08571	0.1772	0.1562	0.2449	0	0.25	0	0.5	0	0.03846	0	0	0	0	1	9	12	11	0	7	4	15	5	3	2	3	11	5	13	158	5	27	9	5	2	8	2	0	16	20	9	6	4	11	13	17	9	33	3	32	24	27	4	5	9	9	4	4	6	13	9	12	15	0	1	4	2	0	0	5	0	3	14	10	12	0	2	0	1	0	1	0	0	0	0	1	0.7739	0.8913	0.5994	0	0.5685	0.2171	1.079	0.3051	0.2385	0.1523	0.2564	0.3019	0.3721	0.8093	6.109	0.5403	2.349	0.7196	0.281	0.1979	0.5535	0.1638	0	1.058	0.9989	0.5638	0.2974	0.3012	0.8573	1.084	1.602	0.8565	2.808	0.2046	2.348	1.873	2.785	0.2994	0.4828	0.5601	1.089	0.2493	0.2936	0.3893	1.065	0.7999	0.9297	1.209	0	0.0674	0.2091	0.1267	0	0	0.3071	0	0.2103	0.5625	0.3786	0.4334	0	0.1415	0	0.04746	0	0.07676	0	0	0	0	0.08809
ENSG00000198468	ENST00000356684	120.4	1	5.065e-28	1.272e-26	0.1068	0.3819	-0.275	0.8	0.07143	0.4444	0.0678	0.05263	0.08772	0.01695	0.1429	0.3333	0.04762	0.2857	0.06452	0	0.08824	0.2857	0.2857	0.04706	0.02381	0.04167	0.02778	0.09091	0	0.09091	0.1509	0.375	0	0.04615	0	0.02778	0.01818	0.1	0	0.0566	0.01515	0.05102	0	0.4444	0.04054	0.03125	0.01724	0		0	0	0	0	0.25	0	0.7143	0.5714	0.4091	0.05	0.2	0.7143	0.4444	0.25	1	0.2941	0.4167	0.1186	0.5	0.3333	0.3333	0.04167	0	0.5455	1	0.5	0	0.2308	0.1154	4	3	4	4	1	10	1	2	1	1	2	4	0	3	2	2	4	1	2	2	4	0	2	8	3	0	3	0	1	1	1	0	3	2	5	0	4	3	1	1	0	0	0	0	0	0	2	0	5	4	9	2	1	5	4	1	6	5	20	21	2	4	7	2	0	6	8	1	0	3	3	0.344	0.2228	0.218	0.263	0.08122	0.5428	0.07192	0.122	0.0795	0.07615	0.1709	0.1098	0	0.1868	0.07733	0.2161	0.3479	0.07995	0.1124	0.1979	0.2767	0	0.2387	0.5288	0.1498	0	0.1487	0	0.07794	0.0834	0.09424	0	0.2553	0.1364	0.3669	0	0.4126	0.2246	0.09657	0.06223	0	0	0	0	0	0	0.1549	0	0.2896	0.2696	0.4704	0.1267	0.08321	0.3557	0.2457	0.1152	0.4207	0.2009	0.7572	0.7584	0.1581	0.2829	0.4662	0.09492	0	0.4605	0.7177	0.08731	0	0.1246	0.2643
ENSG00000198468	ENST00000424044	77.1	1	1.627e-18	2.786e-17	0.2146	0.4277	-0.2131	0.2	0.07143	0.5556	0.1695	0.7895	0	0	0.7143	0.3333	0.04762	0.7143	0.06452	1	0.05882	0.2857	0.7143	0.05882	0.04762	0.04167	0.04167	0.1136	0	0	0.2264	0.25	0	0.03077	0.8	0.05556	0.01818	0	0	0.0566	0	0.02041	0.16	0.4444	0	0.09375	0.08621	0		0	1	0.1364	0.05882	0.625	0	0.2857	0.2857	0.3636	0.075	0.6	0.2857	0.5556	0.5	0	0.6471	0.5208	0.0113	0.5	0.6667	0.6667	0.1875	1	0.4545	0	0.5	1	0.6923	0.03846	1	3	5	10	15	0	0	10	1	1	5	4	3	2	2	5	5	2	2	3	5	0	0	12	2	0	2	4	2	1	0	0	3	0	2	4	4	0	3	5	0	0	0	2	3	2	5	0	2	2	8	3	3	2	5	2	0	11	25	2	2	8	14	9	1	5	0	1	3	9	1	0.08599	0.2228	0.2725	0.6575	1.218	0	0	0.6102	0.0795	0.07615	0.4273	0.1098	0.2232	0.1245	0.07733	0.5403	0.4349	0.1599	0.1124	0.2969	0.3459	0	0	0.7932	0.09989	0	0.09914	0.3012	0.1559	0.0834	0	0	0.2553	0	0.1468	0.3122	0.4126	0	0.2897	0.3112	0	0	0	0.1298	0.2459	0.1778	0.3874	0	0.1158	0.1348	0.4181	0.19	0.2496	0.1423	0.3071	0.2305	0	0.442	0.9465	0.07223	0.1581	0.5658	0.9325	0.4271	0.08692	0.3838	0	0.08731	0.2752	0.3739	0.08809
ENSG00000198468	ENST00000426161	228.8	1	1.073e-51	4.879e-50	0.6786	0.1905	0.4881	0	0.8571	0	0.7627	0.1579	0.9123	0.9831	0.1429	0.3333	0.9048	0	0.871	0	0.8529	0.4286	0	0.8941	0.9286	0.9167	0.9306	0.7955	1	0.9091	0.6226	0.375	1	0.9231	0.2	0.9167	0.9636	0.9	1	0.8868	0.9848	0.9286	0.84	0.1111	0.9595	0.875	0.8966	1		1	0	0.8636	0.9412	0.125	1	0	0.1429	0.2273	0.875	0.2	0	0	0.25	0	0.05882	0.0625	0.8701	0	0	0	0.7708	0	0	0	0	0	0.07692	0.8462	0	36	0	45	3	104	58	2	1	19	0	54	0	29	3	0	76	39	44	67	35	1	20	33	3	23	60	1	33	53	9	26	47	130	91	21	1	71	28	52	36	0	15	0	19	32	1	39	0	1	5	35	1	0	0	1	0	1	3	154	0	0	0	37	0	0	0	0	0	1	22	0	2.674	0	2.959	0.2437	5.645	4.171	0.122	0.0795	1.447	0	1.482	0	1.805	0.116	0	6.611	3.118	2.473	6.63	2.421	0.08188	2.387	2.181	0.1498	1.441	2.974	0.0753	2.572	4.42	0.8482	2.474	3.999	8.866	6.678	1.639	0.1031	5.315	2.704	3.236	4.355	0	1.101	0	1.557	2.844	0.07747	3.143	0	0.0674	0.2613	2.216	0.08321	0	0	0.1152	0	0.04018	0.1136	5.562	0	0	0	1.756	0	0	0	0	0	0.04155	1.938
ENSG00000198482	ENST00000359798	35.38	1	2.711e-09	2.441e-08	0.1948	0.05012	0.1446	0	0.4167	0.25	0.1	0.1364	0.1304	0	0	0.1304	0.3333	0.0303	0.2	0	0.1111	0.4167	0.09091	0.25	0.2105	0.2	0.1053	0	0.07692	0.2	0.25	0.2143	0	0.09091	0.2222	0	0.25	0.3333	0.1	0.25	0.375	0.3846	0.2857	0.1429	0.3636	0	0.6667	1	0.1111	0.6	0.125	0.1944	0	0	0	0.07143	0	0.07692	0.1111	0	0.04545	0.05882	0	0.1429	0.125	0.07692	0.1111	0	0	0.1786	0.04348	0.1111	0	0	0	0	0	0	0	5	4	2	3	3	0	0	3	2	1	3	0	1	15	1	1	4	2	2	0	1	1	3	3	0	1	2	0	1	1	1	2	3	5	2	1	4	0	2	2	1	6	2	7	0	0	0	1	0	1	1	0	1	1	0	2	2	1	2	0	0	5	1	2	0	0	0	0	0	0	0	0.3714	0.218	0.1315	0.2437	0.1628	0	0	0.2385	0.1523	0.08546	0.08233	0	0.06225	0.5799	0.1081	0.08698	0.3198	0.1124	0.1979	0	0.08188	0.1194	0.1983	0.1498	0	0.04957	0.1506	0	0.0834	0.09424	0.09517	0.1702	0.2046	0.3669	0.1561	0.1031	0.2994	0	0.1245	0.2419	0.06233	0.4403	0.1298	0.5737	0	0	0	0.05792	0	0.05226	0.06333	0	0.07113	0.06142	0	0.1402	0.08036	0.03786	0.07223	0	0	0.333	0.04746	0.1738	0	0	0	0	0	0
ENSG00000198538	ESPRESSO:chr19:377:6928	44.21	1	2.952e-11	3.155e-10	0.4525	0.5626	-0.1101	0.5528	0.2292	0.5952	0.5615	0.2762	0.5172	0.4583	0.2473	0.5412	0.3548	0.5786	0.5038	0.4706	0.625	0.4748	0.2286	0.4588	0.4436	0.3645	0.5745	0.6897	0.4661	0.3714	0.3057	0.2909	0.3462	0.5309	0.4865	0.525	0.5192	0.4	0.7895	0.1731	0.4151	0.5429	0.375	0.5294	0.5143	0.5238	0.4795	0.3438	0.3196	0.638	0.3333	0.4211	0.3934	0.2174	0.7222	0.6	0.6531	0.5274	0.493	0.5741	0.6067	0.5789	0.5833	0.6067	0.4095	0.5	0.4308	0.6528	0.8103	0.6049	0.483	0.5818	0.5341	0.5476	0.5106	0.5316	0.5747	0.5455	68	11	50	73	58	60	33	23	46	11	81	66	16	30	66	16	39	59	39	189	40	55	13	59	16	27	43	18	42	27	8	30	9	22	57	9	18	18	44	35	11	31	141	18	32	24	10	13	45	64	77	35	31	54	66	28	54	43	49	56	47	47	49	71	32	47	46	24	42	50	24	5.847	0.817	2.725	4.8	4.711	3.257	2.373	1.403	3.657	0.8377	6.923	1.811	1.191	1.868	2.552	1.729	3.392	4.717	2.192	18.7	2.767	4.503	1.552	3.9	0.7991	1.692	2.132	1.355	3.273	2.252	0.754	2.855	0.7658	1.5	4.183	0.7025	1.857	1.347	4.249	2.178	1.331	1.932	10.35	1.168	2.623	2.133	0.7747	1.048	2.607	4.313	4.024	2.216	2.579	3.841	4.054	3.227	3.786	1.728	1.855	2.022	3.716	3.324	3.264	3.37	2.781	3.608	4.127	2.095	3.853	2.077	2.114
ENSG00000198604	ENST00000556314	15.65	1	7.636e-05	0.0003658	0.4116	0.5599	-0.1483	0.1111	0.125	0.2857	0.6154	0.5263	0.7059	0.125	0.5	0.3077	0.25	0.3333	0.325	0.3125	0.1	0.4561	0.5	0.3333	0.25	1	0.5	0.8333	0.1136	0.4	0.3333	0.7639	0	0.125	0.5714	0.4	0.6	0.6	0.2273	0.125	0.5	1	0.75	0.5	0.5	0.4	0.25	0.125	0	0.5	0.2222	0.375	0.6	0.5	0.7778	0.4	0.6111	0.75	0.2667	0.4375	0.4615	0.6	0.9667	0.04167	0.2333	0.4286	0.05556	0.9412	0.5909	0.32	0.2436	0.92	0.75	0.5	0.7273	1	0.7742	0.8571	1	1.5	6	8	10	12	0.5	3	4	2	2	13	2.5	0.5	26	1.5	2	2.5	10	5	5	2.5	2	1	55	0	0.5	4	2	9	6	2.5	1	10	4	18	1	7	2	1.5	0.5	0	9	2	3	3	2	7	10	11	3	4	7	6	9	29	0.5	3.5	3	1	16	13	8	9.5	23	21	1	16	19	48	18	0.08599	0.1114	0.327	0.526	0.8122	0.6513	0.03596	0.1831	0.318	0.1523	0.1709	0.3568	0.186	0.03113	1.005	0.1621	0.174	0.1999	0.562	0.4948	0.3459	0.2047	0.2387	0.0661	2.747	0	0.02479	0.3012	0.1559	0.7506	0.5655	0.2379	0.08509	0.682	0.2935	1.405	0.1031	0.524	0.1931	0.09335	0.06049	0	0.6605	0.1298	0.2459	0.2666	0.1549	0.5641	0.5792	0.7414	0.1568	0.2533	0.5825	0.4268	0.5528	3.342	0.03506	0.1406	0.1136	0.03611	1.265	0.9195	0.5329	0.4509	1.999	1.612	0.08971	1.397	1.743	1.994	1.586
ENSG00000198795	ESPRESSO:chr18:596:22	24.95	1	5.876e-07	3.999e-06	0.2382	0.1345	0.1038	0.1111	0.2088	0.1398		0.25		0.125			1		0.04396	0.1667	0.1304	0		0.4545	0.3333	0.04348				0.12	0.1154	0	0.005405	0.4074	0.4667	0	0.03509	0.09756		0.375	0.08772	0.4118	0.1842	0.4762	0.5	0.2778		0.1053	0.25	0.3902	0.25	0.6667	0.125	0.2222			0.5					0.25	0	0	0.1875	0.07812	0.01456				0	0			0	0.25	0.3333		4	19	13	0	1	0	6	0	0	1	0	8	2	9	0	0	5	11	2	0	0	0	6	3	0	1	11	7	0	4	4	0	21	5	7	7	10	3	5	0	2	1	16	3	4	1	2	0	0	2	0	0	0	0	1	0	0	6	10	3	0	0	0	0	0	0	0	0	1	1	0	0.344	1.411	0.7084	0	0.08122	0	0.4315	0	0	0.07615	0	0.2196	0.1488	0.5603	0	0	0.4349	0.8795	0.1124	0	0	0	0.7162	0.1983	0	0.06265	0.5453	0.5271	0	0.3336	0.377	0	1.787	0.341	0.5137	0.5464	1.031	0.2246	0.4828	0	0.2419	0.06233	1.174	0.1946	0.3278	0.08888	0.1549	0	0	0.1348	0	0	0	0	0.06142	0	0	0.2411	0.3786	0.1083	0	0	0	0	0	0	0	0	0.09175	0.04155	0
ENSG00000198814	ENST00000378943	266	1	8.428e-60	4.412e-58	0.5025	0.3073	0.1953	0.6613	0.6198	0.5366	0.5	0.5946	0.766	0.5303	0.5938	0.3958	0.4627	0.2564	0.3731	0.5	0.5735	0.514	0.675	0.45	0.527	0.5385	0.6222	0.6667	0.527	0.6154	0.25	0.5741	0.5974	0.2881	0.5217	0.4074	0.6154	0.5169	0.5128	0.5455	0.5227	0.3214	0.5714	0.5814	0.4167	0.2353	0.3036	0.1538	0.4444	0.6418	0.4744	0.4717	0.5	0.5833	0.5714	0.3145	0.202	0.1731	0.1552	0.1364	0.1944	0.4559	0.3043	0.3596	0.4381	0.4302	0.5111	0.1667	0.3472	0.311	0.2455	0.4194	0.1963	0.1739	0.5366	0.1739	0.272	0.55	41	119	44	30	22	36	35	38	19	31	20	50	28	39	55	27	27	39	14	28	30	39	8	9	31	46	51	24	22	80	46	20	30	46	9	24	25	15	4	34	2	44	43	37	50	9	7	12	39	40	9	9	6	28	31	7	41	46	37	69	11	50	51	123	26	32	12	22	8	34	11	3.526	8.839	2.398	1.972	1.787	1.954	2.517	2.319	1.51	2.361	1.709	1.372	2.084	2.428	2.126	2.918	2.349	3.118	0.7868	2.771	2.076	3.193	0.9549	0.5949	1.548	2.882	2.528	1.807	1.715	6.672	4.335	1.903	2.553	3.137	0.6605	1.873	2.578	1.123	0.3863	2.116	0.2419	2.742	3.156	2.4	4.098	0.7999	0.5423	0.967	2.259	2.696	0.4704	0.5699	0.4993	1.992	1.904	0.8067	2.875	1.848	1.401	2.492	0.8696	3.536	3.397	5.838	2.26	2.456	1.077	1.921	0.734	1.413	0.969
ENSG00000198814	ENST00000378945	316.8	1	7.24e-71	4.406e-69	0.3444	0.5865	-0.2421	0.3065	0.3073	0.2317	0.35	0.3514	0.1915	0.2727	0.3594	0.5417	0.4478	0.6154	0.4328	0.2857	0.2353	0.2617	0.225	0.4833	0.3784	0.3846	0.2444	0.2	0.3919	0.07692	0.5556	0.2037	0.2987	0.5367	0.3043	0.5185	0.2923	0.3034	0.3846	0.2727	0.3864	0.3571	0.09524	0.3488	0.4722	0.4118	0.5625	0	0.3939	0.2985	0.4487	0.4057	0.3889	0.3333	0.381	0.5484	0.7121	0.7692	0.6897	0.6364	0.6736	0.4265	0.5652	0.5789	0.4667	0.407	0.2667	0.7424	0.5694	0.628	0.6387	0.5484	0.6933	0.7391	0.4634	0.6522	0.624	0.45	19	59	19	21	13	9	18	23	26	30	48	58	16	16	28	9	29	28	10	11	9	29	1	20	11	23	95	14	28	38	27	15	15	34	10	4	15	17	7	63	0	39	20	35	43	7	4	8	68	141	40	40	28	97	29	13	66	49	35	36	49	82	103	320	34	113	51	19	30	78	9	1.634	4.382	1.035	1.381	1.056	0.4885	1.294	1.403	2.067	2.285	4.102	1.592	1.191	0.996	1.083	0.9726	2.522	2.239	0.562	1.089	0.6227	2.374	0.1194	1.322	0.5494	1.441	4.709	1.054	2.182	3.169	2.545	1.428	1.276	2.319	0.7338	0.3122	1.547	1.273	0.676	3.921	0	2.431	1.468	2.271	3.524	0.6221	0.3099	0.6447	3.939	9.503	2.091	2.533	2.33	6.9	1.781	1.498	4.628	1.969	1.325	1.3	3.874	5.8	6.861	15.19	2.955	8.674	4.575	1.659	2.752	3.241	0.7928
ENSG00000198855	ENST00000552695	33.98	1	5.569e-09	4.848e-08	0.7258	0.5055	0.2203	1	0.8636	0.3636	0.6667	0.6667	0.8333	0.7	0.8182	0.7368	0.5882	1	0.6923	0.5714	0.9474	0.8409	1	0.9444	0.8182	1	0.5556	0.1667	0.8333	0.75	0.6154	0.25	0.8571	0.875	1	0.9167	0.5455	0.3333	0.75	1	0.9091	0.3333	0.5	1	0.8889	0.5	0.6087	0.5833	1	0.8	0.36	0.7647	0.625	0.6667	0.8	0.6	0.8462	0.5385	0.5714	0.25	0.8462	0.8276	0.3333	0.4167	0.65	0.3333	0.5714	0.4444	0.5	0.4545	0.3182	0.3	0.5385	0.2727	0.5556	0.25	0.6364	0.5714	2	19	4	6	4	10	7	9	14	10	9	9	4	18	37	4	17	9	8	5	1	10	3	8	4	6	7	1	11	6	2	3	7	10	3	2	3	8	3	14	7	10	8	9	13	5	6	4	21	11	7	12	1	11	24	1	10	13	7	12	4	11	10	7	3	7	6	5	1	7	4	0.172	1.411	0.218	0.3945	0.3249	0.5428	0.5034	0.5492	1.113	0.7615	0.7692	0.247	0.2977	1.121	1.431	0.4323	1.479	0.7196	0.4496	0.4948	0.06918	0.8188	0.3581	0.5288	0.1998	0.3759	0.347	0.0753	0.8573	0.5004	0.1885	0.2855	0.5956	0.682	0.2202	0.1561	0.3094	0.5988	0.2897	0.8712	0.8468	0.6233	0.5871	0.5839	1.065	0.4444	0.4648	0.3223	1.216	0.7414	0.3658	0.7599	0.08321	0.7824	1.474	0.1152	0.7011	0.5223	0.265	0.4334	0.3162	0.778	0.6661	0.3322	0.2608	0.5373	0.5383	0.4366	0.09175	0.2908	0.3524
ENSG00000198855	ESPRESSO:chr12:3017:50	36.25	1	1.734e-09	1.588e-08	0.08886	0.2492	-0.1603	0	0	0.2727	0.3333	0	0	0.2	0	0.1579	0.05882	0	0.07692	0.1429	0	0.06818	0	0	0	0	0	0	0	0	0	0.6875	0	0	0	0	0.3636	0.3333	0.25	0	0.09091	0.1111	0	0	0	0.1667	0.1304	0.08333	0	0.1	0.52	0.1176	0	0	0	0.1429	0.07692	0	0.1905	0.5	0	0.03448	0	0.375	0.15	0.5714	0.3333	0.1111	0.3182	0.2727	0.6818	0.5	0.2308	0.5	0.2222	0	0.09091	0.4286	0	0	3	3	0	0	2	0	3	1	0	1	1	0	3	0	0	0	0	0	0	0	0	0	11	0	0	0	0	4	2	1	0	1	1	0	0	0	1	3	1	0	1	13	2	0	0	0	5	1	0	4	2	0	1	0	9	3	12	7	1	7	6	15	5	3	11	2	0	1	3	0	0	0.1635	0.1972	0	0	0.1438	0	0.2385	0.07615	0	0.02744	0.07442	0	0.116	0	0	0	0	0	0	0	0	0	0.5494	0	0	0	0	0.3336	0.1885	0.09517	0	0.0682	0.07338	0	0	0	0.09657	0.1867	0.121	0	0.07339	0.8434	0.1639	0	0	0	0.2896	0.0674	0	0.2533	0.1664	0	0.06142	0	0.631	0.1205	0.4543	0.2528	0.07905	0.4951	0.3996	0.7119	0.4346	0.2303	0.9869	0.1746	0	0.04155	0.2643
ENSG00000198952	ENST00000361813	22.07	1	2.63e-06	1.62e-05	0.535	0.6838	-0.1488	0.7647	0.7667	0.6923	0.5	0.5	0.5294	0.5	0.7826	0.5455	0.6667	0.4	0.6909	0.8333	0.2222	0.4545	0.5	0.5833	0.625	0.6	0.2	0.6364	0.625	0.3333	0.8889	0.4444	0.6667	0	0.6	0.2	0.6	0.3684	0.2	0.6667	0.7143	0.4286	0.5625	0.6	0.7333	0	0.625	0.75	0.7857	0.6111	0.4286	0.4	0.5	0.4545	0.5	0.7692	0.6364	0.9375	0.8182	0.3333	0.5714	0.6923	0.2	0.7	0.8421	0.8667	0.8889	0.6429	0.9375	0.8095	0.8056	0.75	0.7778	0.1333	0.4286	0.6667	0.7692	0.75	13	23	9	4	9	9	10	18	6	4	2	38	10	4	15	1	7	5	3	1	7	10	3	8	4	14	0	3	1	9	7	1	2	10	3	9	6	11	0	5	6	11	11	3	2	3	5	1	10	7	15	18	2	4	18	1	7	16	13	40	9	15	17	29	3	7	2	3	2	10	6	1.118	1.708	0.4904	0.263	0.731	0.4885	0.7192	1.098	0.477	0.3046	0.1709	1.043	0.7442	0.249	0.5799	0.1081	0.6089	0.3998	0.1686	0.09896	0.4843	0.8188	0.3581	0.5288	0.1998	0.8771	0	0.2259	0.07794	0.7506	0.6597	0.09517	0.1702	0.682	0.2202	0.7025	0.6188	0.8234	0	0.3112	0.7258	0.6856	0.8073	0.1946	0.1639	0.2666	0.3874	0.08058	0.5792	0.4718	0.784	1.14	0.1664	0.2845	1.106	0.1152	0.4908	0.6429	0.4922	1.445	0.7115	1.061	1.132	1.376	0.2608	0.5373	0.1794	0.2619	0.1835	0.4155	0.5285
ENSG00000198954	ENST00000361983	19.67	1	9.194e-06	5.204e-05	0.8374	0.7005	0.1369	0.925	0.811	0.5	0.84	0.6	0.9	0.8611	0.9412	0.88	0.8889	0.9167	0.7222	0.8095	0.9444	0.7091	0.9286	0.9333	0.9062	0.9231	0.9524	0.9667	0.8372	0.7143	0.7969	0.625	0.7875	0.9429	0.9231	0.875	0.7692	0.8	0.5	0.6957	0.9556	0.5556	0.6667	0.7857	0.7619	1	0.9	1	1	0.8077	0.8571	0.7778	1	1	1	0.6154	0.5	0.6957	0.8421	0.5455	1	0.7143	1	0.7	0.8333	0.814	0.8333	1	0.4286	0.5	0.5	0.8	0.9	0.6667	0.6667	1	0.5556	0	37	103	10	21	6	27	31	32	22	8	22	52	17	34	39	13	28	29	12	20	29	36	10	51	5	63	33	12	21	30	12	6	16	43	5	14	11	16	1	36	14	18	21	6	7	10	2	5	8	6	16	16	6	13	20	3	7	15	35	60	2	3	4	3	4	9	2	4	7	5	0	3.182	7.65	0.5449	1.381	0.4873	1.465	2.229	1.953	1.749	0.6092	1.88	1.427	1.265	2.117	1.508	1.405	2.435	2.319	0.6744	1.979	2.006	2.948	1.194	3.371	0.2497	3.947	1.636	0.9036	1.637	2.502	1.131	0.571	1.361	2.932	0.3669	1.093	1.135	1.198	0.09657	2.24	1.694	1.122	1.541	0.3893	0.5737	0.8888	0.1549	0.4029	0.4634	0.4044	0.8362	1.013	0.4993	0.9247	1.228	0.3457	0.4908	0.6027	1.325	2.167	0.1581	0.2122	0.2664	0.1424	0.3477	0.6908	0.1794	0.3492	0.6422	0.2077	0
ENSG00000198954	ENST00000635779	19.67	1	9.194e-06	5.204e-05	0.1142	0.2562	-0.142	0.05	0.1181	0.4	0.08	0.4	0.03333	0.1389	0.02941	0.12	0.1111	0.04167	0.2222	0.1429	0.02778	0.1455	0	0.06667	0.09375	0.07692	0.04762	0	0.1395	0.07143	0.1094	0.25	0.075	0.02857	0.07692	0.08333	0.1795	0.2	0.5	0.2174	0.04444	0.4444	0.09524	0.1429	0.2381	0	0.05	0	0	0.07692	0	0.1111	0	0	0	0.3846	0.3333	0.2609	0.1579	0.4545	0	0.25	0	0.3	0.1667	0.1628	0.1111	0	0.5714	0.25	0.5	0	0.1	0.3333	0.3333	0	0.2222	1	2	15	8	2	4	1	5	1	3	1	1	16	3	1	8	0	2	3	1	1	0	6	1	7	2	6	1	1	2	7	3	6	5	2	4	2	2	5	0	2	0	0	2	0	1	0	0	0	5	4	6	3	5	0	7	0	3	3	7	8	0	4	2	3	0	1	1	2	0	2	3	0.172	1.114	0.436	0.1315	0.3249	0.05428	0.3596	0.06102	0.2385	0.07615	0.08546	0.4391	0.2232	0.06225	0.3093	0	0.174	0.2399	0.0562	0.09896	0	0.4913	0.1194	0.4627	0.09989	0.3759	0.04957	0.0753	0.1559	0.5838	0.2827	0.571	0.4255	0.1364	0.2935	0.1561	0.2063	0.3743	0	0.1245	0	0	0.1468	0	0.08196	0	0	0	0.2896	0.2696	0.3136	0.19	0.416	0	0.43	0	0.2103	0.1205	0.265	0.2889	0	0.2829	0.1332	0.1424	0	0.07676	0.08971	0.1746	0	0.0831	0.2643
ENSG00000203747	ENST00000367969	83.36	1	6.825e-20	1.243e-18	0.2804	0.402	-0.1216	0.1842	0.2735	0.2205	0	0.5246	0	0.2222	0.2656	0.2667	0.273	0.2955	0.1786	0.235	0.2222	0.2	0.2825	0.2632	0.8493	0	0.2457	0	0.6981	0.1379	0	0.2713	0.2846	0.8684	0.1834	0.2178	0	0.2222	0.2099	0.6887	0.2806	0.2889	0.7129	0.2525	0.2906	0.2166	0	0.2128	0.1754	0.3441	0.26	0.768	0.2451	0.3333	0.2947	0.2809	0.3767	0.6412	0.1815	0.2936	0.7441	0.2743	0.2592	0.7806	0.2889	0.2968	0.875	0	0.7823	0.2982	0.8795	0.3116	0.2606	0.2912	0.2609	0.277	0.2963	0.2949	7	88.33	14.33	0	199.3	0	10	17	6.67	34.67	216	30	18.33	2	13	50	10	186	0	4.67	0	37	4	0	11.67	11.67	693	3.67	22	0	14	5.67	104	108.3	21.67	72	41.67	22.67	4.33	0	10	3.33	64	13	2838	16.67	2	40.67	30.33	218.5	252	38.67	12.33	317	57.33	9.33	274	21.67	40.67	280	0	327	169.7	679	14.33	96.67	27.67	6	19.67	24	7.67	0.6019	6.561	0.7809	0	16.19	0	0.7192	1.037	0.5302	2.64	18.46	0.8233	1.364	0.1245	0.5026	5.403	0.8698	14.87	0	0.4621	0	3.029	0.4775	0	0.5829	0.7311	34.35	0.2763	1.715	0	1.319	0.5396	8.85	7.388	1.59	5.62	4.298	1.697	0.4181	0	1.21	0.2076	4.697	0.8434	232.6	1.482	0.1549	3.277	1.757	14.73	13.17	2.449	1.026	22.55	3.521	1.075	19.21	0.8707	1.54	10.11	0	23.13	11.3	32.23	1.246	7.42	2.482	0.5239	1.805	0.9972	0.6757
ENSG00000203879	ENST00000447750	155.7	1	9.983e-36	3.175e-34	0.6108	0.7194	-0.1086	0.7717	0.6587	0.5494	0.6235	0.51	0.7468	0.6429	0.5455	0.7529	0.5432	0.7053	0.791	0.66	0.6054	0.3077	0.6471	0.6138	0.619	0.6164	0.6613	0.6216	0.55	0.6154	0.7128	0.4238	0.5102	0.6908	0.4937	0.5183	0.5124	0.6104	0.6786	0.6736	0.6522	0.5486	0.5764	0.6071	0.6071	0.6027	0.5799	0.6875	0.6167	0.6273	0.5985	0.6792	0.5745	0.6714	0.5067	0.8351	0.7354	0.6317	0.5915	0.8244	0.6919	0.7404	0.7037	0.7956	0.7632	0.6972	0.8436	0.7667	0.8125	0.6568	0.7654	0.7397	0.7291	0.5379	0.7468	0.6139	0.6753	0.6485	98	305	128	106	102	118	63	102	64	44	146	424	66	89	140	44	116	65	45	41	69	55	40	134	64	175	143	39	85	103	94	38	97	60	79	83	51	102	44	98	33	37	101	79	108	27	47	38	157	139	235	194	108	119	231	38	109	116	99	232	92	130	155	447	54	148	78	59	62	314	107	8.427	22.65	6.975	6.969	8.284	6.405	4.531	6.224	5.088	3.351	12.48	11.64	4.911	5.54	5.413	4.755	10.09	5.197	2.529	4.057	4.774	4.503	4.775	8.858	3.197	10.96	7.089	2.937	6.625	8.59	8.859	3.616	8.254	4.092	5.797	6.479	5.26	7.635	4.249	6.099	3.992	2.306	7.412	5.125	8.851	2.4	3.641	3.062	9.094	9.368	12.28	12.29	8.987	8.464	14.19	4.379	7.643	4.661	3.748	8.378	7.273	9.195	10.32	21.21	4.694	11.36	6.998	5.151	5.688	13.05	9.426
ENSG00000203879	ESPRESSO:chrX:5188:1419	158.2	1	2.858e-36	9.226e-35	0.2207	0.1175	0.1032	0.1024	0.2376	0.279	0.2059	0.285	0.1266	0.2755	0.2139	0.1529	0.2222	0.1498	0.07649	0.17	0.2109	0.3648	0.2206	0.2328	0.2476	0.2329	0.06452	0.2342	0.22	0.1846	0.1383	0.4238	0.3265	0.1353	0.2911	0.311	0.3085	0.2792	0.1786	0.1736	0.2174	0.1528	0.2778	0.25	0.2917	0.1644	0.2959	0.2292	0.3	0.2733	0.2197	0.1447	0.1702	0.1571	0.1733	0.06383	0.1534	0.2312	0.2683	0.08397	0.09884	0.1346	0.03704	0.09489	0.1513	0.1056	0.06182	0.06667	0.0625	0.1949	0.1524	0.0411	0.1281	0.09655	0.1392	0.05941	0.1484	0.1273	13	110	65	35	57	20	27	40	13	18	31	41	17	31	166	15	44	26	17	4	26	22	12	26	64	112	28	23	51	62	43	10	25	20	22	40	21	49	12	50	11	18	44	29	23	8	11	13	12	29	86	88	11	17	42	2	13	23	15	17	8	10	46	89	3	26	14	11	6	69	21	1.118	8.17	3.542	2.301	4.629	1.086	1.942	2.441	1.033	1.371	2.649	1.125	1.265	1.93	6.418	1.621	3.827	2.079	0.9555	0.3958	1.799	1.801	1.432	1.719	3.197	7.017	1.388	1.732	3.975	5.171	4.053	0.9517	2.127	1.364	1.614	3.122	2.166	3.668	1.159	3.112	1.331	1.122	3.229	1.881	1.885	0.711	0.8522	1.048	0.6951	1.955	4.495	5.573	0.9153	1.209	2.58	0.2305	0.9115	0.9241	0.5679	0.6139	0.6324	0.7073	3.064	4.224	0.2608	1.996	1.256	0.9604	0.5505	2.867	1.85
ENSG00000203896	ENST00000480139	11.94	1	0.0005484	0.002177	0.3266	0.429	-0.1024	0.07143	0.2	0.1667	0.3202	0.3333	0.2839	0.4	0.4543	0.5217	0	0.5	0.3956	0.6667	0.4348	0.07143	0.4167	0.401	0.375	0.383	0	0.3714	0.5	0.3793	0.3115	0.125	0.1579	0.4054	0.4722	0.625	0.2857	0.05556	0.4082	0.28	0.3492	0.3216	0.55	0.3	0.4	0.4286	0.2857	0.1111	0.3636	0.2045	0.283	0.2182	0.25	0.1818	0.6552	0.2571	0.4509	0.4522	0.3796	0.2321	0.4149	0.3029	0.48	0.5952	0.4	0.52	0.4	0.5	0.4839	0.6	0.5238	0.3684	0.3085	0.4	0.4	0.4167	0.3438	0.6364	1	1	1	57	3	44	6	164	12	0	3	72	4	10	1	5	83	15	18	0	13	2	11	19	2	3	15	17	10	6	1	20	7	22	73	22	6	8	15	6	1	4	9	15	12	2	4	19	18	78	426	156	13	39	53	12	50	14	13	4	8	30	6	11	7	29	4	2	20	11	7	0.08599	0.07427	0.05449	3.748	0.2437	2.388	0.4315	10.01	0.954	0	0.2564	1.976	0.2977	0.6225	0.03866	0.5403	7.22	1.199	1.012	0	0.8994	0.1638	1.313	1.256	0.09989	0.1879	0.7436	1.28	0.7794	0.5004	0.09424	1.903	0.5956	1.5	5.357	1.717	0.6188	0.5988	1.449	0.3734	0.121	0.2493	0.6605	0.9732	0.9835	0.1778	0.3099	1.531	1.043	5.257	22.26	9.879	1.082	2.774	3.255	1.383	3.506	0.5625	0.4922	0.1445	0.6324	2.122	0.3996	0.5221	0.6084	2.226	0.3589	0.1746	1.835	0.457	0.6166
ENSG00000203943	ENST00000370668	143.2	1	5.389e-33	1.594e-31	0.2394	0.114	0.1254	0.05882	0.3049	0.3421	0.4667	0.2174	0.4298	0.09091	0.2872	0.1216	0.3667	0.5	0.08837	0.1489	0.1644	0	0.05	0.2	0.4444	0.3333	0	0.1688	0.3636	0.4154	0.2969	0.2143	0.1786	0.381	0.1263	0.5	0.34	0	0.2979	0.0625	0.261	0.08696	0.2449	0.1429	0.4375	0.2581	0.1905	0.08791	0.2308	0.3333	0.15	0.4074	0.05128	0.3256	0.3226	0.1667	0.03846	0.1	0	0	0.1429	0.1379	0.25	0.08571	0.08556	0.08838	0.08555	0.2222	0.125	0.3	0.1111	0.5	0	0	0.1818	0	0	0	2	25	13	42	5	49	2	27	9	11	6	19	7	12	0	1	5	20	21	0	13	12	27	19	15	10	24	12	7	17	0	14	2	77	2	12	1	7	8	4	8	3	17	3	11	2	14	10	2	1	1	0	0	3	4	3	3	16	35	45	2	1	3	1	1	0	0	2	0	0	0	0.172	1.857	0.7084	2.761	0.4061	2.66	0.1438	1.647	0.7155	0.8377	0.5128	0.5214	0.5209	0.747	0	0.1081	0.4349	1.599	1.18	0	0.8994	0.9825	3.223	1.256	0.7492	0.6265	1.19	0.9036	0.5456	1.418	0	1.332	0.1702	5.251	0.1468	0.9367	0.1031	0.524	0.7725	0.2489	0.9678	0.187	1.248	0.1946	0.9015	0.1778	1.085	0.8058	0.1158	0.0674	0.05226	0	0	0.2134	0.2457	0.3457	0.2103	0.6429	1.325	1.625	0.1581	0.07073	0.1998	0.04746	0.08692	0	0	0.1746	0	0	0
ENSG00000204020	ESPRESSO:chr10:2624:301	64.34	1	1.046e-15	1.525e-14	0.4922	0.2455	0.2467	0.25	0.3611	1	0.2692	0.5312	0.375	0.8	0.4615	0.5	0.3571	0.5	0.2		0.25	0.5652	0	0.7143	0.4	0.5789	0.8	1	0.4	1	0.4545	0.5263	1	0.5767	1	0.6296	1	0.5		0.5556	0.3333	0.4242	0.3	0.2857	0.4839		0.5417	0.5		0.4167	0.125	0.06195	0	0.4444	0.1818	0.1395	0.2418	0.125	0.1765	0.2237	0.1711	0.08333	0.2105	0.1333	0.25	0.5	0.5	0.2207	0.3469	0.2422	0.3409	0.1111	0.2907	0.08696	0.3148	0.303	0.1552	0.4792	3	13	2	7	17	3	4	6	4	5	37	5	0	1	13	0	5	16	11	4	1	2	2	5	10	2	109	1	17	1	1	0	5	5	14	3	4	30	0	13	2	0	5	2	7	0	4	4	24	22	1	3	17	13	1	4	8	3	3	5	32	34	39	135	10	25	2	17	10	9	23	0.258	0.9656	0.109	0.4602	1.381	0.1628	0.2877	0.3661	0.318	0.3808	3.162	0.1372	0	0.06225	0.5026	0	0.4349	1.279	0.6182	0.3958	0.06918	0.1638	0.2387	0.3305	0.4995	0.1253	5.403	0.0753	1.325	0.0834	0.09424	0	0.4255	0.341	1.027	0.2342	0.4126	2.246	0	0.809	0.2419	0	0.3669	0.1298	0.5737	0	0.3099	0.3223	1.39	1.483	0.05226	0.19	1.415	0.9247	0.06142	0.461	0.5609	0.1205	0.1136	0.1806	2.53	2.405	2.598	6.407	0.8692	1.919	0.1794	1.484	0.9175	0.3739	2.026
ENSG00000204020	ESPRESSO:chr10:2624:721	83.04	1	8.035e-20	1.458e-18	0.1728	0.352	-0.1792	0.25	0.1667	0	0.1538	0.2812	0.25	0	0.07692	0.125	0.5714	0.1486	0.36		0	0.1304	0.5	0	0.2	0.05263	0	0	0.2	0	0.2727	0.3158	0	0.1111	0	0.07407	0	0		0	0.3333	0.1212	0.3	0.4286	0.1774		0.3333	0		0.25	0	0.2389	1	0	0.1818	0.4477	0.3956	0.25	0.5294	0.3289	0.4474	0.5	0.2632	0.3667	0.25	0.5	0.2	0.3724	0.3673	0.1925	0.2247	0.3333	0.2674	0.5652	0.2778	0.4848	0.3448	0.1875	3	6	0	4	9	2	0	1	1	8	11	9	0	0	3	3	0	8	1	0	0	1	0	3	6	0	21	0	2	0	0	0	0	5	4	3	6	11	0	8	0	0	3	0	27	1	0	4	77	36	2	9	25	34	6	5	22	3	3	2	54	36	31	89	30	23	13	15	16	20	9	0.258	0.4456	0	0.263	0.731	0.1086	0	0.06102	0.0795	0.6092	0.9401	0.247	0	0	0.116	0.3242	0	0.6396	0.0562	0	0	0.08188	0	0.1983	0.2997	0	1.041	0	0.1559	0	0	0	0	0.341	0.2935	0.2342	0.6188	0.8234	0	0.4979	0	0	0.2202	0	2.213	0.08888	0	0.3223	4.46	2.426	0.1045	0.5699	2.08	2.418	0.3685	0.5762	1.543	0.1205	0.1136	0.07223	4.269	2.546	2.065	4.224	2.608	1.765	1.166	1.31	1.468	0.831	0.7928
ENSG00000204525	ENST00000376228	147.6	1	5.789e-34	1.756e-32	0.6496	0.5146	0.135			0.5714	0.8982	0.9851	0.5	0.3333	0.8856			0.8823	0.3077		0.8715	0.8717	0.9355	0.9833		0.7971	0		0.8827				0	0		0	0.8988				0.8925	0.749		1			0.3333			0.5	0.9438	0.5	1	0.9524	0.3636	1			0.9649			1	0	0			0.8333		0		0.9694		0			0	0.5	0.9082	0	0	8	2778	66	1	1	2454	0	0	2451	4	0	1241	163	29	177	0	1717	0	0	1497	0	0	0	0	0	0	0	1252	0	0	0	2931	1635	0	1	0	0	2	0	0	2	84	1	1	80	4	2	0	0	467	0	0	1	0	0	0	0	5	0	0	0	918	0	0	0	0	0	1	267	0	0	0.436	182.6	5.36	0.05428	0.07192	149.7	0	0	209.5	0.1098	0	77.26	6.302	3.134	15.4	0	96.5	0	0	122.6	0	0	0	0	0	0	0	104.4	0	0	0	199.9	120	0	0.1031	0	0	0.1245	0	0	0.1468	5.45	0.08196	0.08888	6.198	0.3223	0.1158	0	0	29.57	0	0	0.06142	0	0	0	0	0.1806	0	0	0	43.57	0	0	0	0	0	0.04155	23.52
ENSG00000204525	ENST00000466892	20.25	1	6.793e-06	3.933e-05	0.09676	0.4616	-0.3649			0.1429	0.02683	0	0	0	0.03248			0.02556	0		0.03652	0.04278	0	0.01667		0.04643	0.5		0.02712				0	1		0.5	0.02082				0.02832	0.05268		0			0			0	0.02247	0	0	0.0119	0.2727	0			0.008264			0	1	1			0		1		0.007392		1			1	0.5	0.02381	0	0	2	83	0	0	0	90	0	0	71	0	0	52	8	0	3	0	100	1	0	46	0	0	0	0	1	0	1	29	0	0	0	93	115	0	0	0	0	0	0	0	0	2	0	0	1	3	0	0	0	4	0	0	0	2	1	0	0	0	0	1	0	7	0	2	0	0	1	1	7	0	0	0.109	5.457	0	0	0	5.492	0	0	6.068	0	0	3.237	0.3093	0	0.2609	0	5.62	0.09896	0	3.766	0	0	0	0	0.04957	0	0.07794	2.419	0	0	0	6.342	8.439	0	0	0	0	0	0	0	0	0.1298	0	0	0.07747	0.2418	0	0	0	0.2533	0	0	0	0.2305	0.07011	0	0	0	0	0.07073	0	0.3322	0	0.1535	0	0	0.09175	0.04155	0.6166
ENSG00000204525	ENST00000487245	126.1	1	2.93e-29	7.689e-28	0.2182	0.02284	0.1954			0.2857	0.0721	0.01493	0.5	0.6667	0.07795			0.08999	0.6923		0.08848	0.08556	0.06452	0		0.1551	0.5		0.08608				0	0		0.5	0.07968				0.07521	0.1942		0			0.6667			0.5	0.03371	0.5	0	0.03571	0.3636	0			0.02479			0	0	0			0.1667		0		0.01795		0			0	0	0.06463	0	0	4	223	1	1	2	216	0	0	250	9	0	126	16	2	0	0	334	1	0	146	0	0	0	0	0	0	1	111	0	0	0	247	424	0	0	0	0	4	0	0	2	3	1	0	3	4	0	0	0	12	0	0	0	0	0	0	0	1	0	0	0	17	0	0	0	0	0	0	19	0	0	0.218	14.66	0.08122	0.05428	0.1438	13.18	0	0	21.37	0.247	0	7.844	0.6186	0.2161	0	0	18.77	0.09896	0	11.95	0	0	0	0	0	0	0.07794	9.257	0	0	0	16.84	31.11	0	0	0	0	0.2489	0	0	0.1468	0.1946	0.08196	0	0.2324	0.3223	0	0	0	0.7599	0	0	0	0	0	0	0	0.03611	0	0	0	0.8068	0	0	0	0	0	0	1.674
ENSG00000204556	ESPRESSO:chr20:751:84	21.04	1	4.488e-06	2.671e-05	0.6378	0.5131	0.1247	0.4	0.4286	0.5938	0.7143	0.4	0.4167	0.5	0.8889	0.25	0.8		0.6429	0.9048	0.7	0.96	0	1	0.625	0.9583	0.8148	0.6667	0.375		0.6579	0.5	0.8571	0.2	0	0.8889	0.75	0.4545	1		1		0.6667	0.5	0.64	0.9	0.6	0.8333		0.9167	0.8571	0.7	0.4	0.7778	0.2857	0.8	0.3333	0.6364	0.6	0.75	1	0.6	0.5	0.75	0.7746	0.4545	0.3929	0.6667	0	0.7273	0		0.4286	1	0	0	0.875	0	8	9	19	20	2	5	10	24	1	8	0	36	19	7	24	0	1	15	23	22	4	3	0	25	1	36	1	0	8	15	5	1	0	18	0	8	3	16	9	3	5	0	11	6	14	2	7	2	4	2	7	3	3	3	6	3	3	55	15	22	2	0	8	0	0	6	2	0	0	7	0	0.6879	0.6685	1.035	1.315	0.1624	0.2714	0.7192	1.464	0.0795	0.6092	0	0.988	1.414	0.4358	0.9279	0	0.08698	1.199	1.293	2.177	0.2767	0.2456	0	1.653	0.04995	2.255	0.04957	0	0.6235	1.251	0.4712	0.09517	0	1.228	0	0.6245	0.3094	1.198	0.8691	0.1867	0.6049	0	0.8073	0.3893	1.147	0.1778	0.5423	0.1612	0.2317	0.1348	0.3658	0.19	0.2496	0.2134	0.3685	0.3457	0.2103	2.21	0.5679	0.7945	0.1581	0	0.5329	0	0	0.4605	0.1794	0	0	0.2908	0
ENSG00000205758	ENST00000413017	310.1	1	2.077e-69	1.234e-67	0.08311	0.2008	-0.1177	0.05818	0.05068	0.07843	0.02749	0.1051	0.1447	0.05	0.04545	0.09504	0.1152	0.04444	0.08939	0.1538	0.02048	0.07071	0.09155	0.04294	0.04839	0.06522	0.1477	0.009852	0.09756	0.05435	0.03636	0.161	0.05742	0.02273	0.09524	0.08642	0.1883	0.2391	0.1161	0.1379	0.161	0.08	0.09	0.05263	0.1509	0.07463	0.02069	0.1212	0.06803	0.06356	0.01606	0.08017	0.0241	0.04545	0.09326	0.1797	0.135	0.1402	0.1791	0.236	0.1656	0.1354	0.1494	0.2511	0.1169	0.089	0.0807	0.2881	0.3171	0.2137	0.287	0.305	0.1818	0.1194	0.2385	0.3375	0.2	0.2727	16	30	36	8	31	44	19	11	23	25	10	59	22	6	21	13	7	9	12	13	2	20	5	14	71	12	5	14	14	45	33	13	16	38	6	9	5	16	5	6	8	10	15	4	19	6	3	18	39	27	30	36	21	25	26	13	56	54	55	69	51	52	56	126	43	30	8	31	27	36	33	1.376	2.228	1.962	0.526	2.518	2.388	1.366	0.6712	1.828	1.904	0.8546	1.619	1.637	0.3735	0.8119	1.405	0.6089	0.7196	0.6744	1.286	0.1384	1.638	0.5968	0.9254	3.546	0.7518	0.2479	1.054	1.091	3.753	3.11	1.237	1.361	2.591	0.4403	0.7025	0.5157	1.198	0.4828	0.3734	0.9678	0.6233	1.101	0.2595	1.557	0.5333	0.2324	1.451	2.259	1.82	1.568	2.28	1.747	1.778	1.597	1.498	3.926	2.17	2.082	2.492	4.032	3.678	3.73	5.98	3.738	2.303	0.7177	2.707	2.477	1.496	2.907
ENSG00000206047	ENST00000382679	1359	1	1.471e-297	3.818e-295	0.941	0.536	0.405		1				1		1	1								1			1	0.9969			1	0.9375		0	1		1	1			1	0.85	1	1	1		1	1	1	1		0.8			1	0.3945	0.6715	0.8527	0.7143	0.3278	0.5914	0.844	0.2568	0.4349	0.6375			0.184	0.534	0.7458	0.2604	0.2008	0.6225	0.8218	0.2901	0.4898	0.7943	0.5868	0	1	0	0	0	1	0	27	1	0	0	0	0	0	0	0	2	0	0	2	1280	0	0	3	15	0	0	8	0	1	6	0	0	13	17	191	1	46	0	1	115	13	2	0	4	0	0	3	329	372	1598	160	196	275	1271	66	137	197	0	0	78	251	308	25	98	343	1526	228	239	2112	808	0	0.07427	0	0	0	0.05428	0	1.647	0.0795	0	0	0	0	0	0	0	0.174	0	0	0.1979	88.56	0	0	0.1983	0.7492	0	0	0.6024	0	0.0834	0.5655	0	0	0.8866	1.248	14.91	0.1031	3.443	0	0.06223	13.91	0.8103	0.1468	0	0.3278	0	0	0.2418	19.06	25.07	83.52	10.13	16.31	19.56	78.07	7.606	9.606	7.916	0	0	6.166	17.75	20.51	1.187	8.518	26.33	136.9	19.91	21.93	87.75	71.18
ENSG00000206047	ENST00000382692	1359	1	1.471e-297	3.818e-295	0.05898	0.464	-0.405		0				0		0	0								0			0	0.003115			0	0.0625		1	0		0	0			0	0.15	0	0	0		0	0	0	0		0.2			0	0.6055	0.3285	0.1473	0.2857	0.6722	0.4086	0.156	0.7432	0.5651	0.3625			0.816	0.466	0.2542	0.7396	0.7992	0.3775	0.1782	0.7099	0.5102	0.2057	0.4132	0	0	0	0	0	0	0	0	0	0	0	0	0	0	0	0	0	0	0	0	4	0	0	0	1	0	1	0	0	0	0	0	0	0	3	0	0	0	0	0	0	0	0	0	1	0	0	0	505	182	276	64	402	190	235	191	178	112	0	0	346	219	105	71	390	208	331	558	249	547	569	0	0	0	0	0	0	0	0	0	0	0	0	0	0	0	0	0	0	0	0	0.2767	0	0	0	0.04995	0	0.04957	0	0	0	0	0	0	0	0.2202	0	0	0	0	0	0	0	0	0	0.08196	0	0	0	29.25	12.27	14.42	4.053	33.45	13.51	14.43	22.01	12.48	4.5	0	0	27.35	15.49	6.994	3.37	33.9	15.97	29.7	48.72	22.84	22.73	50.12
ENSG00000206560	ENST00000461696	79.91	1	3.914e-19	6.877e-18	0.2976	0.4555	-0.158	0.3558	0.3854	0.3172	0.4196	0.4589	0.3256	0.2024	0.2308	0.3641	0.3807	0.3906	0.3734	0.4091	0.1053	0.386	0.4094	0.1667	0.4928	0.1839	0.2656	0.1923	0.3206	0.2105	0.25	0.3179	0.09317	0.2034	0.3	0.2614	0.2737	0.3579	0.4099	0.3333	0.2105	0.4694	0.3284	0.2449	0.3333	0.3259	0.24	0	0.2	0.2545	0.3002	0.2857	0.2914	0.2	0.4524	0.5766	0.36	0.2143	0.1818	0.6	0.5556	0.4286	0.4397	0.3708	0.3232	0.3348	0.3557	0.4861	0.4805	0.5389	0.5669	0.4767	0.4474	0.6667	0.4615	0.5	0.5263	0.5854	37	37	230	154	212	14	17	6	79	75	25	118	36	4	132	52	4	34	16	34	10	134	4	6	536	15	12	69	40	101	131	91	58	8	23	22	12	13	73	6	0	2	14	124	8	162	5	19	64	9	3	2	18	25	6	51	33	159	156	164	70	37	104	144	41	17	4	54	9	10	24	3.182	2.748	12.53	10.13	17.22	0.7599	1.223	0.3661	6.28	5.711	2.137	3.238	2.679	0.249	5.104	5.62	0.3479	2.718	0.8993	3.365	0.6918	10.97	0.4775	0.3966	26.77	0.9397	0.5949	5.196	3.118	8.423	12.35	8.661	4.935	0.5456	1.688	1.717	1.238	0.9731	7.049	0.3734	0	0.1247	1.027	8.045	0.6557	14.4	0.3874	1.531	3.707	0.6066	0.1568	0.1267	1.498	1.778	0.3685	5.878	2.314	6.389	5.906	5.923	5.534	2.617	6.927	6.834	3.564	1.305	0.3589	4.715	0.8257	0.4155	2.114
ENSG00000206560	ESPRESSO:chr3:300:712	85.46	1	2.369e-20	4.41e-19	0.1666	0.06044	0.1061	0.009615	0.1771	0.1959	0.248	0.09957	0.186	0.2381	0.07692	0.2673	0.08629	0.2344	0.1519	0.2955	0	0.02047	0.2283	0.3333	0.1594	0.3218	0.3516	0.1154	0.2464	0.2632	0.25	0.09015	0.08075	0.0339	0.2174	0.1961	0.1626	0.1284	0.1081	0.2241	0	0.1633	0.01493	0.1224	0.1282	0.2232	0	0	0	0.1818	0.2324	0.3571	0.2392	0.44	0.09524	0.009009	0	0.07143	0.1818	0	0	0	0.2155	0.1798	0.189	0.09442	0.1193	0.05556	0.01299	0.04145	0.03937	0.05814	0.1053	0	0.01709	0	0	0	1	17	142	91	46	8	20	2	58	17	15	48	26	0	7	29	8	11	28	45	6	103	5	6	152	13	2	50	30	60	47	24	39	0	8	1	6	5	50	0	0	0	10	96	10	133	11	4	1	0	1	2	0	0	0	25	16	93	44	55	8	1	8	10	5	4	0	2	0	0	0	0.08599	1.263	7.738	5.983	3.736	0.4342	1.438	0.122	4.611	1.295	1.282	1.317	1.935	0	0.2706	3.134	0.6959	0.8795	1.574	4.453	0.4151	8.433	0.5968	0.3966	7.592	0.8144	0.09914	3.765	2.338	5.004	4.429	2.284	3.319	0	0.5871	0.07806	0.6188	0.3743	4.828	0	0	0	0.7339	6.228	0.8196	11.82	0.8522	0.3223	0.05792	0	0.05226	0.1267	0	0	0	2.881	1.122	3.737	1.666	1.986	0.6324	0.07073	0.5329	0.4746	0.4346	0.307	0	0.1746	0	0	0
ENSG00000206562	ENST00000383790	76.53	1	2.166e-18	3.678e-17	0.3613	0.4729	-0.1116	0.3514	0.3216	0.3757	0.2955	0.3878	0.325	0.3961	0.2616	0.4444	0.4016	0.3707	0.4596	0.4524	0.4328	0.2356	0.4	0.3895	0.2331	0.3376	0.2579	0.2047	0.28	0.2973	0.3822	0.3822	0.349	0.2925	0.3162	0.3007	0.4	0.425	0.2658	0.3492	0.4639	0.3173	0.5	0.4941	0.5076	0.1964	0.4432	0.3	0.4587	0.3675	0.4671	0.2553	0.4853	0.3718	0.3393	0.5248	0.3942	0.4767	0.6364	0.3629	0.5932	0.5034	0.4364	0.4435	0.3566	0.4097	0.2992	0.6139	0.6174	0.4589	0.3785	0.3659	0.5581	0.5	0.4062	0.4386	0.43	0.6716	39	55	65	52	57	91	61	45	76	49	43	125	19	58	49	46	37	38	53	41	26	35	22	60	60	67	62	37	43	44	51	21	44	77	33	39	42	67	11	82	6	50	43	71	24	33	29	19	74	41	41	70	45	70	75	24	55	92	93	73	62	71	67	67	30	48	40	39	25	43	45	3.354	4.085	3.542	3.419	4.629	4.939	4.387	2.746	6.042	3.731	3.675	3.43	1.414	3.611	1.894	4.971	3.218	3.038	2.979	4.057	1.799	2.866	2.626	3.966	2.997	4.198	3.073	2.786	3.351	3.67	4.806	1.999	3.744	5.251	2.422	3.044	4.332	5.015	1.062	5.103	0.7258	3.116	3.156	4.606	1.967	2.933	2.247	1.531	4.286	2.763	2.143	4.433	3.744	4.979	4.607	2.766	3.856	3.697	3.521	2.636	4.901	5.022	4.463	3.18	2.608	3.684	3.589	3.405	2.294	1.787	3.964
ENSG00000206562	ESPRESSO:chr3:300:780	64.99	1	7.523e-16	1.108e-14	0.4463	0.3405	0.1058	0.5045	0.4152	0.3815	0.5227	0.4014	0.5286	0.4935	0.5291	0.3392	0.459	0.4483	0.364	0.4524	0.3955	0.5481	0.4435	0.3789	0.5276	0.414	0.5472	0.6378	0.568	0.4189	0.3503	0.3057	0.4635	0.5519	0.5214	0.5524	0.3818	0.4083	0.519	0.5159	0.3976	0.5192	0.359	0.4353	0.3409	0.6429	0.3784	0.45	0.2752	0.3846	0.3092	0.5532	0.3235	0.3333	0.4286	0.2766	0.4135	0.3837	0.2455	0.4758	0.322	0.3154	0.4364	0.3871	0.4496	0.4097	0.5	0.2178	0.1652	0.3562	0.2994	0.3415	0.2907	0.2875	0.4583	0.2807	0.28	0.2388	56	71	66	92	59	148	76	91	58	56	52	99	19	53	114	51	36	86	65	87	81	71	31	55	48	89	117	61	79	42	49	41	65	66	54	28	37	45	36	70	9	30	45	47	52	22	26	24	39	43	33	27	59	38	47	24	48	116	93	122	22	19	52	53	28	25	23	44	16	28	16	4.816	5.273	3.597	6.049	4.792	8.033	5.466	5.553	4.611	4.264	4.444	2.717	1.414	3.299	4.408	5.512	3.131	6.876	3.653	8.61	5.604	5.813	3.7	3.636	2.397	5.576	5.8	4.593	6.157	3.503	4.618	3.902	5.531	4.501	3.963	2.186	3.816	3.368	3.476	4.356	1.089	1.87	3.302	3.049	4.262	1.955	2.014	1.934	2.259	2.898	1.725	1.71	4.909	2.703	2.887	2.766	3.366	4.661	3.521	4.406	1.739	1.344	3.464	2.515	2.434	1.919	2.063	3.842	1.468	1.163	1.409
ENSG00000211666	ENST00000390312	167.6	1	2.507e-38	8.614e-37	0.7252	0.9328	-0.2076	1	0.375	0.1111		1	0.9524	0.7273	1	0.9792	0.9	0	1	0.2368	1	0.9677	0.6667	0.8919	0.6154	0.8261	1		0.8594	0.7895	1	0.7778		0.6154	1	1	0.4167	0.5	0.2692	1	0.3133	0.6667	0.2	0.4571	0.7101	0.5778		0.9	1	0.767	1	1	1	0.798	0.04167	0.9818	1		1	1	0.9429	0.9888	1	1	1	0		0.9524	1	1	1	1	1		1	0.8571	1		2	6	1	0	2	20	8	10	47	36	0	23	9	34	30	2	66	16	19	1	0	55	30	9	28	0	16	2	1	5	21	7	26	26	18	7	16	49	26	0	27	12	79	88	32	20	79	1	270	7	0	1	16	33	264	16	44	2	0	0	20	25	2	2	11	11	0	8	6	10	0	0.172	0.4456	0.05449	0	0.1624	1.086	0.5753	0.6102	3.736	2.741	0	0.6312	0.6697	2.117	1.16	0.2161	5.741	1.279	1.068	0.09896	0	4.503	3.581	0.5949	1.398	0	0.7932	0.1506	0.07794	0.417	1.979	0.6662	2.212	1.773	1.321	0.5464	1.65	3.668	2.511	0	3.266	0.748	5.798	5.709	2.623	1.778	6.12	0.08058	15.64	0.4718	0	0.06333	1.331	2.347	16.22	1.844	3.085	0.08036	0	0	1.581	1.768	0.1332	0.09492	0.9561	0.8443	0	0.6985	0.5505	0.4155	0
ENSG00000211666	ESPRESSO:chr22:108:690	167.6	1	2.507e-38	8.614e-37	0.1197	0.01754	0.1022	0	0.4375	0.4444		0	0	0	0	0.02083	0.075	0.5	0	0.5	0	0	0.3333	0	0.1538	0	0		0.01562	0.07895	0	0.02778		0.07692	0	0	0.25	0.1667	0.1538	0	0.3494	0.1852	0.2857	0.2857	0.2464	0.2667		0.06667	0	0.04854	0	0	0	0.1313	0.1667	0	0		0	0	0	0	0	0	0	0.3333		0	0	0	0	0	0		0	0	0		0	7	4	0	0	0	0	0	1	3	4	0	19	0	0	1	0	4	0	0	0	1	3	0	1	0	2	0	0	3	7	4	0	29	5	10	10	17	12	0	2	0	5	0	0	0	13	4	0	0	0	0	0	0	0	0	0	0	1	0	0	0	0	0	0	0	0	0	0	0	0	0	0.5199	0.218	0	0	0	0	0	0.0795	0.2285	0.3419	0	1.414	0	0	0.1081	0	0.3198	0	0	0	0.08188	0.3581	0	0.04995	0	0.09914	0	0	0.2502	0.6597	0.3807	0	1.978	0.3669	0.7806	1.031	1.273	1.159	0	0.2419	0	0.3669	0	0	0	1.007	0.3223	0	0	0	0	0	0	0	0	0	0	0.03786	0	0	0	0	0	0	0	0	0	0	0	0
ENSG00000211772	ESPRESSO:chr7:4118:263	55.4	1	9.853e-14	1.264e-12	0.3327	0.4777	-0.145	0.1395	0.5	0.1395	1	0.3333	0.25	0.1224	0	0	0	0.5	0.125	0.5	0.6667	0.6	0	0.2222	0.1034	0.2308	0.3333	0	0.75	0.04	0.2778	0.6667	0.5833	0.1538	0.1	0	0.6154	0.4167	0.2	0.1739	0.5217	0.2083	0.2286	0.2727	0.5385	0.6667	0.5	0.4583	0.6667	0.3846	0.25	0.6119	0.375	0.1429	0.4	0.5789	0.54	0.5019	0.5236	0.5143	0.4138	0.2459	0.2857	0.4651	0.2593	0.197	0.04348	1	0.4815	0.25	0.6667	0.7143	0.4423	0.5	0.25	0.5417	0.5714	1	6	3	6	1	1	2	6	0	0	0	3	13	3	6	9	0	2	3	3	1	0	3	1	15	4	7	2	3	0	8	5	1	4	12	5	8	9	7	12	3	11	2	5	1	41	3	1	2	11	27	134	155	18	12	15	2	20	7	13	2	4	13	1	4	5	23	1	1	13	4	3	0.5159	0.2228	0.327	0.06575	0.08122	0.1086	0.4315	0	0	0	0.2564	0.3568	0.2232	0.3735	0.348	0	0.174	0.2399	0.1686	0.09896	0	0.2456	0.1194	0.9915	0.1998	0.4385	0.09914	0.2259	0	0.6672	0.4712	0.09517	0.3404	0.8184	0.3669	0.6245	0.9283	0.524	1.159	0.1867	1.331	0.1247	0.3669	0.06488	3.36	0.2666	0.07747	0.1612	0.6371	1.82	7.003	9.816	1.498	0.8536	0.9213	0.2305	1.402	0.2813	0.4922	0.07223	0.3162	0.9195	0.06661	0.1898	0.4346	1.765	0.08971	0.08731	1.193	0.1662	0.2643
ENSG00000211787	ESPRESSO:chr14:97:1276	94.99	1	1.91e-22	3.9e-21	0.5637	0.7793	-0.2156		0.3125	0.55	0.5	0.1667	0.4286	0.6667	0.5455	0.9	0.3784	1	0.6087	0.4444	0.4211	0.6667	0.9231	0.3333	0.7143	1	1	0.25	0.5	0.5217	0.5517	0.5	0	0.8571	0.06667	0.625	0.5	0.6667	0.1538	0.8182	0.3276	0.6154	0.3939	0.6087	0.5263	1	0.7273	0.7778	0.2857	0.7143	1	0.5319		0.5833	0.2667	0.6667	0.6364	0.71	0.6295	0.9	0.9111	1	0.1429	0.6667	0.8788	0.7222	0.7172	1	0.9268	0.8182	0.875	1	0.5312	0.9	1	0.6667	0.625	1	0	5	11	6	1	3	6	6	9	14	2	14	4	8	12	12	1	5	3	1	2	1	24	16	3	0	6	1	15	1	2	2	9	38	8	13	14	10	4	16	7	2	10	7	25	0	7	4	8	42	262	192	9	41	10	1	20	58	52	71	8	38	9	7	3	17	9	1	14	5	7	0	0.3714	0.5994	0.3945	0.08122	0.1628	0.4315	0.3661	0.7155	1.066	0.1709	0.3842	0.2977	0.498	0.464	1.297	0.08698	0.3998	0.1686	0.09896	0.1384	0.08188	2.865	1.058	0.1498	0	0.2974	0.0753	1.169	0.0834	0.1885	0.1903	0.7658	2.591	0.5871	1.015	1.444	0.7486	0.3863	0.9957	0.8468	0.1247	0.7339	0.4541	2.049	0	0.5423	0.3223	0.4634	2.831	13.69	12.16	0.7489	2.916	0.6142	0.1152	1.402	2.33	1.969	2.564	0.6324	2.688	0.5995	0.3322	0.2608	1.305	0.8074	0.08731	1.284	0.2077	0.6166
ENSG00000212694	ENST00000543167	104.3	1	1.701e-24	3.774e-23	0.1074	0.2215	-0.1141	0	0.125	0.08475	0.08065	0	0.0625	0.06818	0.1184	0.05882	0	0.1429	0.05634	0.03448	0.1089	0.2381	0.05263	0.1569	0.1622	0.05	0.01639	0.0625	0.05882	0.07143	0.1475	0.01493	0.1842	0.08163	0.1509	0.09524	0.03614	0.04878	0.06122	0.2105	0.25	0.1026	0.08163	0.2326	0.05556	0.07692	0.08696	0.1667	0.2727	0.1	0.07143	0.2593	0.07692	0.1818	0.3	0	0.2963	0.5904	0.6848	0.5	0.4	0.2812	0	0	0.1692	0.06849	0.0119	0	0.375	0	0	0	0.2667	1	0	0.25	0.2	0	0	5	10	5	0	2	3	9	1	0	1	4	1	11	10	1	8	6	2	1	2	1	2	9	2	14	4	8	2	3	2	3	4	13	4	4	10	1	2	2	1	3	1	1	7	2	2	6	0	8	49	63	1	8	9	0	0	11	5	1	0	6	0	0	0	4	2	0	1	1	0	0	0.3714	0.5449	0.3287	0	0.1086	0.2157	0.5492	0.0795	0	0.08546	0.1098	0.07442	0.6848	0.3866	0.1081	0.6959	0.4797	0.1124	0.09896	0.1384	0.08188	0.2387	0.5949	0.09989	0.8771	0.1983	0.6024	0.1559	0.2502	0.1885	0.2855	0.3404	0.8866	0.2935	0.3122	1.031	0.07486	0.1931	0.1245	0.121	0.187	0.07339	0.06488	0.5737	0.1778	0.1549	0.4835	0	0.5392	2.561	3.99	0.08321	0.569	0.5528	0	0	0.442	0.1893	0.03611	0	0.4244	0	0	0	0.307	0.1794	0	0.09175	0.04155	0
ENSG00000213297	ESPRESSO:chr19:51:3581	35.89	1	2.091e-09	1.904e-08	0.2225	0.5042	-0.2817	0.1053	0	0	0.2	0.3333	0.3636	0.16	0.3077	0.2632	0.2	0.5714	0.1	0	0	0.1429	0.3333	0.1111	0.07143	0.1333	0.3846	0.1429	0.05556	0	0.07692	0.1333	0.2083	0.15	0.375	0.5	0	0	0.1429	0.2143	0	0.4667	0.4	0	0.4583	0.5	0.1176	0.3571	0	0.1111	0.5714	0.6667	1	0	0.25	0.5455	0.5556	0.6	0.5833	0	0.6	0.5625	0.5	0.619	0.05	0.2105	0.1304	0.7	0.25	0.15	0.8333	0	0.7692		0.8333	1	1	0.6	2	0	0	1	3	4	4	4	5	2	4	5	0	0	1	5	1	1	2	5	1	1	0	2	2	5	3	9	11	0	0	1	3	0	7	2	0	11	5	2	5	0	1	4	4	4	0	1	6	5	3	7	0	6	9	3	13	1	8	6	7	1	3	5	0	10	0	5	4	2	3	0.172	0	0	0.06575	0.2437	0.2171	0.2877	0.2441	0.3975	0.1523	0.3419	0.1372	0	0	0.03866	0.5403	0.08698	0.07995	0.1124	0.4948	0.06918	0.08188	0	0.1322	0.09989	0.3132	0.1487	0.6777	0.8573	0	0	0.09517	0.2553	0	0.5137	0.1561	0	0.8234	0.4828	0.1245	0.6049	0	0.07339	0.2595	0.3278	0.3555	0	0.08058	0.3475	0.337	0.1568	0.4433	0	0.4268	0.5528	0.3457	0.9115	0.04018	0.3029	0.2167	0.5534	0.07073	0.1998	0.2373	0	0.7676	0	0.4366	0.367	0.0831	0.2643
ENSG00000213297	ESPRESSO:chr19:51:3583	14.89	1	0.0001139	0.0005252	0.336	0.2011	0.1349	0.5263	0.5385	0.619	0.4	0	0.2727	0.36	0.5385	0.7368	0.5	0	0.32	0.72	0.7222	0.5714	0.1333	0	0.3571	0.3333	0	0.1429	0.6111	0.75	0.4615	0.2	0.625	0.45	0.25	0.2273	0	0	0.7143	0.2143	0.5833	0.06667	0.4	0	0.1667	0.1	0.2941	0.3571	0.1429	0.2222	0	0	0	1	0.5	0.2727	0	0	0.1667	0.5	0.2	0.1875	0.5	0.04762	0.75	0.4474	0.3261	0	0.75	0.1	0	0.1	0.07692		0	0	0	0	10	14	13	2	0	3	9	7	14	5	0	16	18	13	4	2	0	5	5	0	1	11	6	12	3	15	9	6	5	0	0	5	3	14	1	2	0	4	1	5	5	1	2	0	0	0	2	2	3	0	0	2	1	2	3	3	1	15	17	15	0	3	2	0	1	1	0	0	0	0	0	0.8599	1.04	0.7084	0.1315	0	0.1628	0.6472	0.4271	1.113	0.3808	0	0.4391	1.339	0.8093	0.1547	0.2161	0	0.3998	0.281	0	0.06918	0.9006	0.7162	0.7932	0.1498	0.9397	0.4462	0.4518	0.3897	0	0	0.4759	0.2553	0.9547	0.07338	0.1561	0	0.2994	0.09657	0.3112	0.6049	0.06233	0.1468	0	0	0	0.1549	0.1612	0.1738	0	0	0.1267	0.08321	0.1423	0.1843	0.3457	0.07011	0.6027	0.6436	0.5417	0	0.2122	0.1332	0	0.08692	0.07676	0	0	0	0	0
ENSG00000213297	ESPRESSO:chr19:51:3742	32.31	1	1.318e-08	1.099e-07	0.1271	0.01161	0.1155	0.2632	0.1923	0.09524	0.2	0.1111	0	0.44	0.1538	0	0.2	0	0.34	0.08	0.1667	0.1429	0	0	0.2143	0.06667	0	0.2857	0.05556	0.125	0.3077	0	0	0.25	0.2083	0	0.1667	0	0	0.2143	0.2083	0	0	0.1111	0.1667	0	0	0.07143	0.4286	0.1111	0.1429	0.3333	0	0	0.25	0	0	0	0	0	0	0	0	0	0	0.02632	0.1522	0	0	0	0	0	0.07692		0	0	0	0	5	5	2	1	1	0	11	2	0	2	0	17	2	3	1	0	0	3	1	0	2	1	1	8	0	0	5	5	0	1	0	0	3	5	0	0	1	4	0	0	1	3	1	1	2	0	0	1	0	0	0	0	0	0	0	0	0	0	1	7	0	0	0	0	0	1	0	0	0	0	0	0.43	0.3714	0.109	0.06575	0.08122	0	0.7911	0.122	0	0.1523	0	0.4665	0.1488	0.1868	0.03866	0	0	0.2399	0.0562	0	0.1384	0.08188	0.1194	0.5288	0	0	0.2479	0.3765	0	0.0834	0	0	0.2553	0.341	0	0	0.1031	0.2994	0	0	0.121	0.187	0.07339	0.06488	0.1639	0	0	0.08058	0	0	0	0	0	0	0	0	0	0	0.03786	0.2528	0	0	0	0	0	0.07676	0	0	0	0	0
ENSG00000213347	ENST00000439742	242.2	1	1.324e-54	6.393e-53	0.2772	0.1522	0.1249	0.4194	0.25	0.2419	0.1684	0.2089	0.5354	0.497	0.4351	0.5922	0.5758	0.05859	0.5485	0.4818	0.2357	0.4648	0.4103	0.3699	0.3506	0.3158	0.2199	0.2764	0.7174	0.2034	0.1868	0.1748	0.02804	0.1071	0.3269	0.08122	0.02469	0.1149	0.359	0.1979	0.01282	0.1053	0.03876	0.2327	0.0471	0.1667	0.0969	0.3333	0.4821	0.1486	0.5122	0.1122	0.2783	0.4457	0.1132	0.1015	0.06767	0.08571	0.08257	0.15	0.1359	0.2553	0.3077	0.1622	0.3586	0.2892	0.3578	0.1667	0.08427	0.07071	0.01617	0.1695	0.1204	0.07732	0.1983	0.09202	0.03903	0.1128	13	20	15	16	33	53	84	57	61	38	15	113	53	37	132	16	81	27	36	31	34	33	12	34	25	3	24	17	16	2	10	14	19	2	22	10	37	13	4	50	9	27	11	84	23	32	41	6	27	18	15	9	15	25	72	24	18	52	24	39	22	15	14	6	20	26	15	24	15	21	30	1.118	1.485	0.8174	1.052	2.68	2.877	6.041	3.478	4.849	2.894	1.282	3.101	3.944	2.303	5.104	1.729	7.046	2.159	2.023	3.068	2.352	2.702	1.432	2.247	1.249	0.1879	1.19	1.28	1.247	0.1668	0.9424	1.332	1.617	0.1364	1.614	0.7806	3.816	0.9731	0.3863	3.112	1.089	1.683	0.8073	5.45	1.885	2.844	3.176	0.4835	1.564	1.213	0.784	0.5699	1.248	1.778	4.422	2.766	1.262	2.089	0.9087	1.408	1.739	1.061	0.9325	0.2848	1.738	1.996	1.346	2.095	1.376	0.8725	2.643
ENSG00000213347	ESPRESSO:chr5:5667:2330	477.9	1	6.11e-106	5.502e-104	0.2909	0.1317	0.1593	0.1935	0.35	0.3548	0.3474	0.2658	0.06061	0.1893	0.09924	0.1553	0.1667	0.2383	0.09709	0.1364	0.3631	0.1092	0.359	0.2877	0.2338	0.1754	0.1702	0.2033	0.04348	0.339	0.3516	0.4196	0.5888	0.4464	0.2692	0.4264	0.5185	0.4253	0.1282	0.3854	0.4872	0.3206	0.4767	0.2075	0.3949	0.25	0.5213	0.3333	0.2143	0.4324	0.1098	0.5317	0.2522	0.1957	0.3396	0.06015	0.1128	0.24	0.3303	0.04	0.1033	0.1383	0.03846	0.08108	0.1172	0.2289	0.1835	0.02273	0.1685	0.2828	0.3962	0.01695	0.125	0.1392	0.008264	0.1104	0.05762	0.02632	6	28	22	33	42	6	32	13	16	11	61	20	15	57	31	14	63	18	20	24	25	2	20	64	60	63	100	14	84	42	37	5	37	76	67	123	33	109	6	269	9	12	32	18	109	29	18	18	16	30	42	36	4	19	39	3	9	17	19	20	3	30	56	147	2	27	27	1	18	31	7	0.5159	2.08	1.199	2.17	3.411	0.3257	2.301	0.7932	1.272	0.8377	5.213	0.5489	1.116	3.548	1.199	1.513	5.48	1.439	1.124	2.375	1.73	0.1638	2.387	4.231	2.997	3.947	4.957	1.054	6.547	3.503	3.487	0.4759	3.148	5.183	4.917	9.601	3.404	8.159	0.5794	16.74	1.089	0.748	2.348	1.168	8.933	2.577	1.394	1.451	0.9268	2.022	2.195	2.28	0.3328	1.351	2.396	0.3457	0.631	0.6831	0.7194	0.7223	0.2372	2.122	3.73	6.977	0.1738	2.072	2.422	0.08731	1.651	1.288	0.6166
ENSG00000213347	ESPRESSO:chr5:5667:2332	1820	1	0	0	0.1097	0.4635	-0.3539	0.06452	0	0.03226	0.1789	0.2468	0.0202	0.02367	0.1679	0	0.04545	0.5156	0.01456	0	0	0.2148	0	0.04566	0.1429	0.2018	0.3191	0.2764	0	0.0339	0.1429	0.1399	0	0.02679	0.09615	0.2234	0.06173	0.02299	0.1026	0.01042	0.1026	0.1962	0.2171	0.2075	0.2536	0.125	0.06008	0.07407	0.03571	0.06757	0.03659	0.0439	0.2087	0	0.2642	0.6353	0.6128	0.4114	0.3394	0.58	0.4783	0.3156	0.3718	0.5225	0.2621	0.01205	0.009174	0.5606	0.5506	0.3081	0.2507	0.5508	0.5231	0.6237	0.6446	0.6012	0.7454	0.7519	2	0	2	17	39	2	4	22	0	3	132	3	0	0	61	0	10	11	23	45	34	0	2	26	20	0	6	5	44	5	2	4	1	16	41	56	33	70	3	31	2	2	5	6	9	24	0	14	169	163	72	37	58	88	89	29	58	38	1	1	74	98	61	93	65	113	121	78	98	401	200	0.172	0	0.109	1.118	3.168	0.1086	0.2877	1.342	0	0.2285	11.28	0.08233	0	0	2.358	0	0.8698	0.8795	1.293	4.453	2.352	0	0.2387	1.719	0.9989	0	0.2974	0.3765	3.429	0.417	0.1885	0.3807	0.08509	1.091	3.009	4.371	3.404	5.24	0.2897	1.929	0.2419	0.1247	0.3669	0.3893	0.7376	2.133	0	1.128	9.789	10.99	3.763	2.343	4.826	6.259	5.467	3.342	4.067	1.527	0.03786	0.03611	5.85	6.931	4.063	4.414	5.65	8.674	10.86	6.81	8.991	16.66	17.62
ENSG00000213462	ENST00000394323	167.6	1	2.458e-38	8.453e-37	0.3519	0.2086	0.1434	0.6089	0.5714	0.2155	0.3197	0.3492	0.3598	0.3208	0.2835	0.1892	0.3214	0.1522	0.233	0.1825	0.2985	0.478	0.3036	0.1887	0.1279	0.2118	0.2	0.1402	0.7436	0.2907	0.1019	0.3785	0.8323	0.5	0.5341	0.549	0.7868	0.6562	0.6333	0.2222	0.6963	0.1842	0.2239	0.4	0.3509	0.2059	0.2143	0.1538	0.4242	0.5894	0.1875	0.1573	0.25	0.1333	0.4375	0.4464	0.08197	0.1429	0.2917	0.1556	0.1739	0.3	0.0625	0.1143	0.3276	0.195	0.2026	0.04255	0.163	0.4	0.4561	0.08163	0.2667	0.34	0.2308	0.02174	0.229	0.07143	109	36	25	39	44	77	68	36	21	18	7	41	23	40	76	17	10	11	18	8	15	29	25	11	81	139	40	47	28	155	42	76	12	94	7	15	22	20	14	6	4	28	89	9	28	9	4	28	25	5	11	7	7	8	24	2	8	57	47	92	2	15	28	52	4	16	17	6	1	30	2	9.373	2.674	1.362	2.564	3.574	4.179	4.89	2.197	1.669	1.371	0.5982	1.125	1.712	2.49	2.938	1.837	0.8698	0.8795	1.012	0.7917	1.038	2.374	2.984	0.7271	4.046	8.708	1.983	3.539	2.182	12.93	3.958	7.233	1.021	6.41	0.5137	1.171	2.269	1.497	1.352	0.3734	0.4839	1.745	6.532	0.5839	2.295	0.7999	0.3099	2.256	1.448	0.337	0.5749	0.4433	0.5825	0.569	1.474	0.2305	0.5609	2.29	1.779	3.322	0.1581	1.061	1.865	2.468	0.3477	1.228	1.525	0.5239	0.09175	1.246	0.1762
ENSG00000213462	ENST00000535538	209.6	1	1.672e-47	7.06e-46	0.5042	0.68	-0.1758	0.1788	0.1905	0.4052	0.6557	0.5635	0.528	0.4434	0.6378	0.7117	0.6429	0.7391	0.4205	0.8175	0.403	0.4025	0.5	0.6038	0.8023	0.6941	0.75	0.729	0.1538	0.5465	0.7963	0.486	0.08982	0.45	0.4659	0.2745	0.08629	0.2656	0.3333	0.5741	0.2148	0.7105	0.2537	0.5091	0.5263	0.7353	0.6429	0.7692	0.1364	0.2781	0.5	0.7921	0.75	0.7	0.3438	0.4464	0.8361	0.7662	0.7083	0.7556	0.6522	0.5	0.7188	0.7857	0.523	0.6722	0.707	0.9149	0.7065	0.4286	0.4474	0.7959	0.6	0.54	0.6923	0.8913	0.6947	0.8571	32	12	47	80	71	113	94	81	79	36	34	74	103	54	64	28	32	69	59	30	78	6	47	86	104	15	36	41	14	17	17	40	31	29	27	17	28	30	50	18	20	9	42	24	141	27	21	22	25	51	59	17	34	30	40	23	55	91	162	321	43	65	30	51	39	36	27	18	41	91	24	2.752	0.8913	2.561	5.26	5.767	6.133	6.76	4.942	6.28	2.741	2.906	2.031	7.665	3.362	2.474	3.026	2.783	5.517	3.316	2.969	5.396	0.4913	5.61	5.685	5.194	0.9397	1.785	3.087	1.091	1.418	1.602	3.807	2.638	1.978	1.981	1.327	2.888	2.246	4.828	1.12	2.419	0.561	3.082	1.557	11.56	2.4	1.627	1.773	1.448	3.437	3.084	1.077	2.829	2.134	2.457	2.651	3.856	3.656	6.134	11.59	3.399	4.597	1.998	2.421	3.39	2.763	2.422	1.572	3.762	3.781	2.114
ENSG00000213699	ENST00000344420	25.39	1	4.687e-07	3.235e-06	0.6413	0.7562	-0.1149	0.6667	0.8	0.5556	0.6923	0.5	0.6667	0.8	0.7857	0.64	0.9	0.6905	0.5932	0.7143	0.72	0.4688	0.125	0.6071	0.8214	0.8	0.5938	0.8333	0.8667	0.7	0.5455	0.5	0.8431	0.66	0.375	0.7143	0.7097	0	0.5	0.619	0.9286	0.6667	0.4118	0.1905	0.7317	0.75	0.6222	0.5	0.5833	0.5938	0.6	0.8095	0.625	0.8387	0.9231	0.8333	0.75	0.7097	0.7826	0.6522	0.7586	0.625	0.5556	0.8333	0.6552	0.72	0.8125	0.8438	0.7742	0.6706	0.694	0.8	0.7931	0.8889	0.85	1	0.7722	0.619	16	4	10	9	28	6	8	11	16	9	29	35	15	18	15	1	17	23	16	19	15	13	7	18	8	43	33	3	25	22	0	2	13	26	20	7	4	30	9	28	5	7	19	18	34	10	26	12	30	30	22	18	15	22	20	5	15	19	18	26	27	24	57	93	20	23	32	17	17	61	13	1.376	0.2971	0.5449	0.5917	2.274	0.3257	0.5753	0.6712	1.272	0.6854	2.478	0.9605	1.116	1.121	0.5799	0.1081	1.479	1.839	0.8993	1.88	1.038	1.064	0.8355	1.19	0.3996	2.694	1.636	0.2259	1.948	1.835	0	0.1903	1.106	1.773	1.468	0.5464	0.4126	2.246	0.8691	1.742	0.6049	0.4363	1.394	1.168	2.787	0.8888	2.014	0.967	1.738	2.022	1.15	1.14	1.248	1.565	1.228	0.5762	1.052	0.7634	0.6815	0.939	2.134	1.697	3.797	4.414	1.738	1.765	2.871	1.484	1.56	2.534	1.145
ENSG00000213699	ESPRESSO:chr2:981:26	43.5	1	4.231e-11	4.475e-10	0.1577	0.05483	0.1029	0	0	0.1111	0.2308	0.05357	0.1111	0	0.1429	0	0	0.119	0.08475	0.04762	0.16	0.25	0.5	0.3214	0.07143	0.2	0.1875	0.05556	0.06667	0.2	0.1212	0.0625	0.07843	0.16	0.375	0.1429	0.03226	0.6667	0.25	0.2381	0.03571	0.2333	0.4706	0.5238	0.1463	0.1667	0.2444	0.2	0.08333	0.1562	0.03333	0.04762	0.125	0.06452	0	0.02778	0.175	0	0.08696	0	0.1034	0.03125	0.1111	0	0.06897	0.08	0.09375	0.03125	0.06452	0.03529	0.02239	0.08	0.1034	0	0	0	0.05063	0.09524	0	0	2	3	3	1	0	2	0	0	5	5	1	4	8	4	9	2	4	6	1	1	2	4	1	4	8	3	5	1	4	1	5	1	7	8	11	6	2	11	2	1	5	1	2	2	2	0	1	7	0	2	0	3	1	1	0	2	2	3	1	2	3	3	2	3	0	0	0	4	2	0	0	0.109	0.1972	0.2437	0.05428	0	0.122	0	0	0.4273	0.1372	0.07442	0.249	0.3093	0.4323	0.7828	0.1599	0.2248	0.5938	0.06918	0.08188	0.2387	0.2644	0.04995	0.2506	0.3966	0.2259	0.3897	0.0834	0.377	0.09517	0.4255	0.0682	0.5137	0.6245	1.135	0.4491	0.1931	0.6846	0.2419	0.06233	0.3669	0.06488	0.1639	0.1778	0.1549	0	0.05792	0.4718	0	0.1267	0	0.2134	0.06142	0.1152	0	0.08036	0.07572	0.1083	0.07905	0.1415	0.1998	0.1424	0.1738	0.2303	0	0	0	0.1662	0.1762
ENSG00000213889	ENST00000396735	22.71	1	1.884e-06	1.187e-05	0.06282	0.2052	-0.1424	0	0.04348	0	0	0.1538	0	0		0	0	0.1429	0	0.04	0	0	0.6667	0	0	0.25	0	0.1765	0	0	0.2308	0	0	0	0	0	0	0	0	0.1026	0	0	0	0.28	0	0.2	0.07407	0.1176		0.04545	0.03846	0.2273	0.1	0	0	0	0.5333	0.09091	0	0	0.3077	0	0	0	0.4286	0.07692	0.0303	0.4	0	0.07143	0.1379	0.3333	0.5714	0	0.2	0.6	0.6875	0.25	0	1	0	0	2	0	0	0	0	0	4	0	1	0	0	2	0	0	3	0	3	0	0	6	0	0	0	0	0	0	0	0	4	0	0	0	7	0	3	2	2	0	1	1	10	1	0	0	0	8	2	0	0	4	0	0	0	3	1	1	4	0	1	4	1	4	0	1	3	11	1	0	0.07427	0	0	0.1624	0	0	0	0	0	0.3419	0	0.07442	0	0	0.2161	0	0	0.1686	0	0.2076	0	0	0.3966	0	0	0	0	0	0	0	0	0.3404	0	0	0	0.722	0	0.2897	0.1245	0.2419	0	0.07339	0.06488	0.8196	0.08888	0	0	0	0.5392	0.1045	0	0	0.2845	0	0	0	0.1205	0.03786	0.03611	0.3162	0	0.06661	0.1898	0.08692	0.307	0	0.08731	0.2752	0.457	0.08809
ENSG00000213889	ENST00000396737	10.18	1	0.001417	0.005061	0.5799	0.3913	0.1886	0	0.4783	0.5185	0.6667	0.4615	1	0.5312		0.3333	0.6364	0.4643	0.4932	0.24	0.45	0.5	0	1	1	0.5	1	0.5882	0.8333	1	0.4615	0.1818	1	0.6154	0.7273	0.75	1	0.5	0.3333	0.5897	0.3529	1	0.4444	0.48	1	0.6667	0.5556	0.2941		0.5455	0.6923	0.5227	0.6	0.6667	0	0.5	0.2667	0	0.1481	1	0.2308	0.2857	0	0	0.5714	0.6923	0.6061	0.1	0.8182	0.7857	0.7586	0.3333	0.2857	0.6429	0.4	0.2	0.125	0.25	0	11	14	2	6	4	17	0	1	7	13	36	6	9	5	0	10	7	6	11	10	5	6	12	2	1	16	8	12	6	2	2	23	6	10	4	12	4	10	15	5	0	12	18	23	6	4	0	4	4	0	4	7	3	4	0	0	4	9	20	1	9	11	22	1	2	9	2	1	2	1	0	0.817	0.7629	0.1315	0.4873	0.2171	1.223	0	0.0795	0.5331	1.111	0.988	0.4465	0.5603	0.1933	0	0.8698	0.5597	0.3372	1.089	0.6918	0.4094	0.7162	0.7932	0.09989	0.06265	0.7932	0.6024	0.9353	0.5004	0.1885	0.1903	1.957	0.4092	0.7338	0.3122	1.238	0.2994	0.9657	0.9335	0.6049	0	0.8807	1.168	1.885	0.5333	0.3099	0	0.2317	0.2696	0	0.2533	0.5825	0.2134	0.2457	0	0	0.1607	0.3408	0.7223	0.07905	0.6366	0.7327	1.044	0.08692	0.1535	0.8074	0.1746	0.09175	0.0831	0.08809
ENSG00000213903	ENST00000345363	296.5	1	1.916e-66	1.091e-64	0.4225	0.1451	0.2774	1	0	1	0.04839	0.5102	0.7857	0.7333	0.5636	0.08333	0.2424	0.08	0.3333	1	0	0.1379	1	0.6429	0.8	0.4412	0.6111	0	1	0.8333	0.6667	0	0	0.3	0	0.0625	0.5455	0	0.25	0	0.3	0.0625	0	0.3333	0.1538	0.8	0	0.8	1	0.4444	0.9231	0.05263	0.6757	0.7308	0.3333	0.05556	0.04098	0.09836	0.2273	0.03636	0.04959	0.06494	0	0.08182	0.2778	0.8	0.8667	0.01961	0.05102	0.1667	0.2125	0.04255	0.05735	0.02857	0.03175	0.05556	0.05328	0.02	2	0	2	3	50	11	11	31	1	8	4	8	13	0	12	13	18	4	15	11	0	2	5	6	0	0	3	0	1	12	0	1	0	3	1	0	2	2	4	0	4	4	8	36	1	25	19	3	8	5	6	5	2	6	5	0	9	5	8	13	1	5	5	17	2	16	3	2	3	13	2	0.172	0	0.109	0.1972	4.061	0.597	0.7911	1.892	0.0795	0.6092	0.3419	0.2196	0.9674	0	0.464	1.405	1.566	0.3198	0.8431	1.089	0	0.1638	0.5968	0.3966	0	0	0.1487	0	0.07794	1.001	0	0.09517	0	0.2046	0.07338	0	0.2063	0.1497	0.3863	0	0.4839	0.2493	0.5871	2.336	0.08196	2.222	1.472	0.2418	0.4634	0.337	0.3136	0.3166	0.1664	0.4268	0.3071	0	0.631	0.2009	0.3029	0.4695	0.07905	0.3536	0.333	0.8068	0.1738	1.228	0.2691	0.1746	0.2752	0.5401	0.1762
ENSG00000213903	ENST00000396782	172.7	1	1.897e-39	6.708e-38	0.3635	0.6638	-0.3003	0	0.5333	0	0.629	0.3265	0.07143	0.2	0.2545	0.5833	0.5152	0.6	0.4583	0	0.5	0.6552	0	0.25	0.2	0.4412	0.3333	0.8	0	0.1667	0.3333	0.7059	0	0.4	1	0.8125	0.1818	0.5	0.25	0	0.6	0.625	0.7	0.1667	0.5385	0.2	0.6942	0	0	0.3333	0.05128	0.7368	0.2432	0.1923	0.6667	0.7361	0.7049	0.7705	0.6364	0.7818	0.6942	0.6883	0.8519	0.6818	0.5556	0.2	0	0.5686	0.7245	0.6667	0.625	0.7234	0.6918	0.8095	0.8413	0.7778	0.7172	0.82	0	8	0	39	32	1	3	14	7	17	30	11	0	3	57	0	7	1	15	6	4	0	1	3	12	0	4	1	13	4	2	1	0	6	10	14	1	7	1	168	0	0	6	2	14	9	5	6	106	86	47	14	43	84	53	23	75	10	2	0	29	71	20	50	34	193	85	53	42	175	82	0	0.5942	0	2.564	2.599	0.05428	0.2157	0.8543	0.5565	1.295	2.564	0.3019	0	0.1868	2.204	0	0.6089	0.07995	0.8431	0.5938	0.2767	0	0.1194	0.1983	0.5993	0	0.1983	0.0753	1.013	0.3336	0.1885	0.09517	0	0.4092	0.7338	1.093	0.1031	0.524	0.09657	10.45	0	0	0.4403	0.1298	1.147	0.7999	0.3874	0.4835	6.14	5.796	2.456	0.8866	3.578	5.975	3.255	2.651	5.259	0.4018	0.07572	0	2.293	5.022	1.332	2.373	2.955	14.81	7.626	4.628	3.853	7.271	7.223
ENSG00000214013	ENST00000440615	25.23	1	5.09e-07	3.496e-06	0.6263	0.5055	0.1208	0.5	0.58	0.5946	0.6	0.5405	0.5806	0.3962	0.641	0.6721	0.3506	0.8676	0.5339	0.6333	0.7	0.2716	0.6944	0.8235	0.7143	0.5	0.7647	0.5319	0.6383	0.5238	0.6769	0.5263	0.7064	0.6667	0.54	0.7447	0.7692	0.7679	0.6	0.4	0.679	0.8409	0.6833	0.7222	0.5224	0.5556	0.7045	0.6364	0.5417	0.5588	0.6286	0.7778	0.8947	0.5	0.7647	0.4314	0.6053	0.48	0.68	0.4545	0.5556	0.6	0.4	0.4259	0.5667	0.5909	0.5246	0.5682	0.7091	0.6308	0.557	0.5417	0.4412	0.3333	0.2982	0.619	0.3864	0.2273	34	29	44	27	20	18	21	25	41	27	59	63	38	28	22	25	42	35	19	26	25	30	11	44	20	77	80	27	35	30	43	15	10	55	37	41	26	35	10	93	14	13	38	22	28	34	8	13	22	23	12	17	15	20	33	8	23	34	52	64	25	39	41	44	13	15	4	17	13	17	5	2.924	2.154	2.398	1.775	1.624	0.977	1.51	1.525	3.259	2.056	5.042	1.729	2.828	1.743	0.8506	2.702	3.653	2.798	1.068	2.573	1.73	2.456	1.313	2.909	0.9989	4.824	3.966	2.033	2.728	2.502	4.053	1.428	0.8509	3.751	2.715	3.2	2.682	2.62	0.9657	5.788	1.694	0.8103	2.789	1.427	2.295	3.022	0.6198	1.048	1.274	1.55	0.6272	1.077	1.248	1.423	2.027	0.922	1.613	1.366	1.969	2.311	1.976	2.758	2.731	2.088	1.13	1.151	0.3589	1.484	1.193	0.7063	0.4405
ENSG00000214049	ENST00000644174	4.004	1	0.04539	0.09744	0.6213	0.4864	0.1349		0.7857	1	0.6491	1	0.4746	0.8136	0.6122	0			0.4857	1	1	0.2857	1	0.9231	0.2	0	0.25	0	0.3	0.3333	0.6118	0	1		1		0	0.5	1	1	0.9104	0.7143	0.1667		0.6333			1	1	0.8	0.6667	0.5161		0.6	1	0.5714	0.6	0.3714	0.125	0.381	0.1667	0.4792	0.6471	0.7188	0.7214	0.6372	0.6584	0.5357	0.5	0.5	0	0.8182	0.7143	0.5714	0.7368	0.3333	0.4	0	0	11	3	37	2	140	48	60	0	0	0	17	2	1	2	1	12	1	0	1	0	3	1	52	0	1	0	1	0	0	2	1	2	61	5	2	0	19	0	0	2	1	4	2	16	0	6	2	24	9	13	1	8	3	23	11	23	246	137	426	15	4	7	0	9	5	8	14	3	6	0	0	0.817	0.1635	2.433	0.1624	7.599	3.452	3.661	0	0	0	0.4665	0.1488	0.06225	0.07733	0.1081	1.044	0.07995	0	0.09896	0	0.2456	0.1194	3.437	0	0.06265	0	0.0753	0	0	0.1885	0.09517	0.1702	4.16	0.3669	0.1561	0	1.422	0	0	0.2419	0.06233	0.2936	0.1298	1.311	0	0.4648	0.1612	1.39	0.6066	0.6794	0.06333	0.6657	0.2134	1.413	1.268	1.613	9.884	5.187	15.38	1.186	0.2829	0.4662	0	0.7823	0.3838	0.7177	1.222	0.2752	0.2493	0
ENSG00000214049	ENST00000645764	25.19	1	5.185e-07	3.557e-06	0.1073	0.2434	-0.1361		0.2143	0	0.08772	0	0.3085	0.08475	0.1531	0			0.2286	0	0	0.2857	0	0.07692	0	0	0.25	0	0.3	0.6667	0.1176	0	0		0		0	0.5	0	0	0	0.1429	0.08333		0.06667			0	0	0.2	0	0.4194		0	0	0.119	0.06667	0.3714	0	0.2381	0.5556	0.4375	0.1765	0.25	0.04985	0.107	0.07264	0.1786	0	0.2857	1	0	0	0.4286	0	0.1111	0.4	0.75	0	3	0	5	0	91	5	15	0	0	0	8	0	0	2	0	1	0	0	1	0	3	2	10	0	0	0	0	0	0	2	0	0	0	1	1	0	2	0	0	0	0	1	0	13	0	0	0	5	1	13	0	5	10	21	3	8	17	23	47	5	0	4	3	0	0	6	0	1	6	3	0	0.2228	0	0.3287	0	4.939	0.3596	0.9153	0	0	0	0.2196	0	0	0.07733	0	0.08698	0	0	0.09896	0	0.2456	0.2387	0.661	0	0	0	0	0	0	0.1885	0	0	0	0.07338	0.07806	0	0.1497	0	0	0	0	0.07339	0	1.065	0	0	0	0.2896	0.0674	0.6794	0	0.416	0.7113	1.29	0.3457	0.5609	0.6831	0.8708	1.697	0.3953	0	0.2664	0.1424	0	0	0.5383	0	0.09175	0.2493	0.2643
ENSG00000214293	ENST00000398043	98.5	1	3.247e-23	6.873e-22	0.6574	0.5177	0.1396	0.7604	0.6496	0.7471	0.6929	0.6535	0.7	0.6765	0.6937	0.6807	0.5429	0.5	0.7029	0.7042	0.7101	0.5429	0.675	0.687	0.7011	0.6353	0.5147	0.7143	0.7845	0.7193	0.716	0.656	0.6594	0.6691	0.5733	0.5593	0.754	0.7288	0.5972	0.7222	0.6396	0.5882	0.5825	0.7313	0.5873	0.7073	0.5663	0.7879	0.5714	0.6423	0.6842	0.803	0.6019	0.5556	0.4808	0.4681	0.4504	0.6585	0.7164	0.4434	0.406	0.6556	0.557	0.6139	0.6952	0.6865	0.6468	0.5325	0.4715	0.5	0.4737	0.4691	0.4286	0.3735	0.2889	0.3571	0.5211	0.4938	73	76	65	97	83	70	46	77	81	38	47	220	50	120	133	81	79	61	108	35	80	91	41	58	82	91	93	43	33	95	43	43	65	71	50	60	49	37	58	47	78	64	88	65	53	62	50	25	44	59	54	48	47	54	59	44	62	73	219	260	41	58	20	27	38	48	31	26	35	74	40	6.277	5.645	3.542	6.378	6.741	3.799	3.308	4.698	6.439	2.894	4.017	6.038	3.721	7.47	5.142	8.754	6.872	4.877	6.07	3.464	5.535	7.451	4.894	3.834	4.096	5.701	4.61	3.238	2.572	7.923	4.053	4.092	5.531	4.842	3.669	4.683	5.054	2.77	5.601	2.925	9.436	3.989	6.458	4.217	4.344	5.51	3.874	2.015	2.549	3.976	2.822	3.04	3.911	3.841	3.624	5.071	4.347	2.933	8.292	9.39	3.241	4.102	1.332	1.281	3.303	3.684	2.781	2.27	3.211	3.075	3.524
ENSG00000214293	ESPRESSO:chr7:2230:2202	110.5	1	7.512e-26	1.745e-24	0.1901	0.3045	-0.1144	0.1042	0.2137	0.1609	0.1571	0.1969	0.12	0.1471	0.1712	0.2269	0.3429	0.383	0.1629	0.1408	0.1302	0.1673	0.1667	0.1739	0.1609	0.1471	0.2941	0.1339	0.08621	0.193	0.08642	0.128	0.1522	0.1871	0.32	0.3559	0.0873	0.1356	0.2778	0.1333	0.09009	0.2941	0.2524	0.1194	0.2381	0.1707	0.2048	0.1313	0.2321	0.1606	0.2105	0.1061	0.2039	0.3	0.3654	0.4149	0.3817	0.2195	0.0597	0.4434	0.3459	0.2444	0.2152	0.2376	0.2286	0.1567	0.204	0.3766	0.252	0.325	0.386	0.284	0.3929	0.3494	0.3667	0.4286	0.3451	0.3457	10	25	14	22	25	12	10	19	27	24	36	51	10	22	41	20	20	14	25	20	15	10	11	7	16	21	26	24	21	11	8	20	12	10	25	26	8	15	14	17	13	26	22	20	7	21	27	19	39	50	18	4	47	46	22	17	24	24	50	82	29	31	13	22	23	44	29	33	42	49	28	0.8599	1.857	0.7629	1.446	2.03	0.6513	0.7192	1.159	2.146	1.828	3.077	1.4	0.7442	1.37	1.585	2.161	1.74	1.119	1.405	1.979	1.038	0.8188	1.313	0.4627	0.7991	1.316	1.289	1.807	1.637	0.9174	0.754	1.903	1.021	0.682	1.835	2.03	0.8251	1.123	1.352	1.058	1.573	1.621	1.615	1.298	0.5737	1.866	2.092	1.531	2.259	3.37	0.9407	0.2533	3.911	3.272	1.351	1.959	1.683	0.9643	1.893	2.961	2.293	2.193	0.8659	1.044	1.999	3.377	2.602	2.881	3.853	2.036	2.467
ENSG00000215012	ENST00000407472	12.71	1	0.000363	0.001502	0.3934	0.5069	-0.1135	0.2812	0.4561	0.2203	0.4615	0.5833	0.34	0.5385	0.3636	0.3235	0.6	0.5556	0.3509	0.24	0.3077	0.2727	0.5714	0.5455	0.2	0.1818	0.3636	0.2593	0.4286	0.4286	0.4595	0.4074	0.5918	0.5556	0.3333	0.5769	0.4074	0.2632	0.25	0.2222	0.3333	0.3636	0.4118	0.3333	0.4815	0.07692	0.4211	0.6667	0.2857	0.3478	0.5862	0.381	0.5	0.4211	0.3333	0.3226	0.5517	0.5455	0.4103	0.4783	0.6923	0.4865	0.5556	0.6667	0.4624	0.32	0.4128	0.625	0.6786	0.35	0.3667	0.3	0.6897	0.625	0.4444	0.3636	0.6111	0.7	9	26	13	12	14	17	28	8	11	15	10	40	6	16	9	20	6	3	8	4	7	6	6	17	11	29	10	7	15	11	5	3	4	11	4	7	4	13	1	16	6	6	8	17	8	16	8	4	10	16	24	16	11	18	18	5	22	43	16	45	5	19	7	11	3	20	5	4	4	22	7	0.7739	1.931	0.7084	0.789	1.137	0.9227	2.014	0.4881	0.8745	1.142	0.8546	1.098	0.4465	0.996	0.348	2.161	0.5219	0.2399	0.4496	0.3958	0.4843	0.4913	0.7162	1.124	0.5494	1.817	0.4957	0.5271	1.169	0.9174	0.4712	0.2855	0.3404	0.7502	0.2935	0.5464	0.4126	0.9731	0.09657	0.9957	0.7258	0.374	0.5871	1.103	0.6557	1.422	0.6198	0.3223	0.5792	1.078	1.254	1.013	0.9153	1.28	1.106	0.5762	1.543	1.728	0.6058	1.625	0.3953	1.344	0.4662	0.5221	0.2608	1.535	0.4486	0.3492	0.367	0.9141	0.6166
ENSG00000215788	ENST00000356876	91.6	1	1.064e-21	2.111e-20	0.3432	0.2389	0.1043	0.3679	0.5	0.1807	0.4	0.3333	0.3478	0.3158	0.4324	0.3529	0.375	0.3043	0.2128	0.299	0.75	0.4074	0.1373	0.3333	0.4186	0.369	0.3333	0.2727	0.3333	0.125	0.5144	0.5789	0.1429	0.4167	0.3333	0.3235	0.08333	0.2857	0.3077	0.7222	0.27	0.4667	0.2131	0.2368	0.1429	0.25	0.2727	0.3889	0.3636	0.4242	0.6667	0.4186	0.3333	0.2727	0.1429	0	0.1837	0.1077	0.1396	0.1538	0.2895	0	0.4	0.3103	0.4074	0.2667	0.5	0	0.2424	0.2857	0.2	1	0.24	0.1	0	0.04348	0.625	0	39	2	15	10	10	8	24	16	12	30	7	10	29	3	22	7	11	18	31	2	3	4	1	125	33	2	15	15	11	1	2	20	13	27	7	13	9	2	3	6	7	4	14	2	36	1	3	1	0	9	32	31	2	11	0	2	9	22	4	12	0	8	2	2	1	6	1	0	1	5	0	3.354	0.1485	0.8174	0.6575	0.8122	0.4342	1.726	0.9763	0.954	2.285	0.5982	0.2744	2.158	0.1868	0.8506	0.7565	0.9568	1.439	1.742	0.1979	0.2076	0.3275	0.1194	8.263	1.648	0.1253	0.7436	1.129	0.8573	0.0834	0.1885	1.903	1.106	1.841	0.5137	1.015	0.9283	0.1497	0.2897	0.3734	0.8468	0.2493	1.027	0.1298	2.95	0.08888	0.2324	0.08058	0	0.6066	1.672	1.963	0.1664	0.7824	0	0.2305	0.631	0.884	0.1514	0.4334	0	0.5658	0.1332	0.09492	0.08692	0.4605	0.08971	0	0.09175	0.2077	0
ENSG00000219665	ENST00000489336	408.3	1	8.639e-91	6.58e-89	0.607	0.7581	-0.1512	0.7525	0.473	0.7417	0.5043	0.6587	0.7176	0.6558	0.7204	0.6714	0.5725	0.6969	0.7218	0.5443	0.6633	0.7799	0.8048	0.6576	0.6783	0.4275	0.5	0.7014	0.6908	0.2591	0.3067	0.4839	0.622	0.2914	0.7349	0.4878	0.6708	0.5349	0.6961	0.6724	0.729	0.2199	0.6958	0.6	0.7155	0.4896	0.7352	0.4952	0.7474	0.8121	0.1967	0.6396	0.6044	0.6667	0.6939	0.7487	0.7681	0.8877	0.8159	0.8268	0.7366	0.8494	0.6102	0.6944	0.7736	0.7032	0.7653	0.6928	0.7193	0.7938	0.7712	0.7768	0.6726	0.9145	0.7438	0.713	0.793	0.6667	301	70	224	118	110	470	341	518	47	237	223	1069	178	264	163	235	194	175	118	52	357	181	50	138	330	232	51	352	80	273	230	284	273	191	31	247	159	166	47	236	155	71	229	12	142	55	48	136	140	202	427	359	105	179	344	72	200	697	912	949	106	205	204	209	87	150	139	90	154	318	116	25.88	5.199	12.21	7.758	8.934	25.51	24.52	31.61	3.736	18.05	19.06	29.34	13.25	16.43	6.302	25.4	16.87	13.99	6.632	5.146	24.7	14.82	5.968	9.122	16.48	14.53	2.528	26.5	6.235	22.77	21.68	27.03	23.23	13.03	2.275	19.28	16.4	12.43	4.539	14.69	18.75	4.425	16.81	0.7785	11.64	4.888	3.719	10.96	8.109	13.61	22.32	22.73	8.737	12.73	21.13	8.298	14.02	28.01	34.53	34.27	8.38	14.5	13.59	9.919	7.562	11.51	12.47	7.858	14.13	13.21	10.22
ENSG00000221923	ENST00000597976	374.6	1	1.898e-83	1.355e-81	0.2737	0.1257	0.148	0	0.2056	0.6095	0.21	0.2	0.1076	0.2193	0.1569	0.25	0.1288	0.1624	0.2369	0.4379	0.1859	0.2803	0.1667	0.1301	0.197	0.2911	0.1458	0.2069	0.1111	0.2432	0.2628	0.7219	0.2706	0.2092	0.3333	0.05263	0.4379	0.438	0.4842	0.3633	0.2	0.3741	0.2652	0.3545	0.2558	0.6364	0.381	0.1343	0.1	0.236	0.4057	0.3983		0.2388	0.4257	0.1983	0.1724	0.1534	0.1746	0.03077	0.1935	0.2128	0.06383	0.09286	0.08475	0.1226	0.09195	0.06061	0.1803	0.2431	0.0885	0.1053	0.1376	0.04444	0.14	0.09211	0.06034	0.1463	0	37	206	21	7	24	50	40	1	17	19	68	67	29	37	6	16	13	23	28	6	1	27	36	244	46	32	69	5	74	60	46	109	28	55	35	39	11	70	24	9	3	38	43	96	0	16	43	23	20	48	44	2	18	40	3	13	20	32	24	4	22	35	10	6	15	2	7	7	7	6	0	2.748	11.23	1.381	0.5685	1.303	3.596	2.441	0.0795	1.295	1.624	1.866	4.986	1.805	1.431	0.6484	1.392	1.039	1.293	2.771	0.4151	0.08188	3.223	2.38	12.19	2.882	1.586	5.196	0.3897	6.172	5.655	4.378	9.275	1.909	4.036	2.732	4.022	0.8234	6.76	1.494	1.089	0.187	2.789	2.79	7.868	0	1.24	3.465	1.332	1.348	2.509	2.786	0.1664	1.28	2.457	0.3457	0.9115	0.8036	1.212	0.8667	0.3162	1.556	2.331	0.4746	0.5215	1.151	0.1794	0.6112	0.6422	0.2908	0.5285
ENSG00000221923	ENST00000600321	155.1	1	1.346e-35	4.271e-34	0.2676	0.3739	-0.1062	0.3333	0.4944	0.1716	0.13	0.4286	0.3677	0.4693	0.2627	0	0.3485	0.2479	0.09059	0.0719	0.609	0.3788	0.5556	0.07317	0.5152	0.3038	0.1302	0.3103	0.1111	0.5405	0.06569	0.06213	0.3529	0.08497	0.4879	0.05263	0.0355	0.07299	0.09474	0.31	0.07857	0.1497	0.3258	0.1818	0.4186	0.1273	0.5079	0.5075	0.7	0.4472	0.08491	0.1494		0.0597	0.2772	0.4914	0.3362	0.3227	0.4087	0.3385	0.2366	0.3245	0.4681	0.4429	0.3856	0.2989	0.5479	0.5606	0.3033	0.2431	0.5575	0.2632	0.3853	0.3333	0.42	0.2632	0.3017	0.3659	2	89	58	13	15	82	107	67	0	46	29	26	11	95	50	20	9	34	24	25	9	1	60	9	21	60	13	101	5	6	10	9	93	11	22	43	20	18	14	32	34	21	72	9	36	0	4	28	57	39	101	103	22	22	61	22	62	91	78	143	37	37	35	63	15	42	15	21	20	35	15	0.172	6.61	3.161	0.8547	1.218	4.451	7.695	4.088	0	3.503	2.478	0.7135	0.8186	5.914	1.933	2.161	0.7828	2.718	1.349	2.474	0.6227	0.08188	7.162	0.5949	1.049	3.759	0.6444	7.605	0.3897	0.5004	0.9424	0.8565	7.914	0.7502	1.614	3.356	2.063	1.347	1.352	1.991	4.113	1.309	5.284	0.5839	2.95	0	0.3099	2.256	3.302	2.629	5.279	6.523	1.831	1.565	3.747	2.535	4.347	3.656	2.953	5.164	2.925	2.617	2.331	2.99	1.304	3.224	1.346	1.834	1.835	1.454	1.321
ENSG00000223629	ENST00000457582	305.2	1	2.442e-68	1.43e-66	0.5336	0.249	0.2847	1	0.6154				1	0.4286	0.4605		0.6		0.5652	0.4615		0.05263			0.6667	0.625	0.01923	0.1538		1	1	0.3218	1				0	0			0.5	0.3538	0.308	1	0.4571		0.3871	0.4955		0.471		1	0	1	0.6	0.1684	0.302	0.1554	0.1933	0.2027	0.305	0.1401	0.2828	0.2844	0.2276			0.2035	0.3245	0.2573	0.3312	0.2222	0.3303	0.2207	0.1404	0.3867	0.248	0.3015	4	8	0	0	0	2	3	35	0	111	0	26	12	0	1	0	0	26	5	1	2	0	1	2	28	1	0	0	0	0	0	0	0	2	23	73	1	16	0	48	603	0	65	0	2	0	1	3	162	424	55	63	148	492	43	110	465	33	0	0	116	651	44	103	158	589	113	141	792	155	864	0.344	0.5942	0	0	0	0.1086	0.2157	2.136	0	8.453	0	0.7135	0.893	0	0.03866	0	0	2.079	0.281	0.09896	0.1384	0	0.1194	0.1322	1.398	0.06265	0	0	0	0	0	0	0	0.1364	1.688	5.698	0.1031	1.198	0	2.987	72.95	0	4.77	0	0.1639	0	0.07747	0.2418	9.383	28.58	2.874	3.99	12.31	35	2.641	12.68	32.6	1.326	0	0	9.17	46.04	2.931	4.888	13.73	45.21	10.14	12.31	72.66	6.44	76.11
ENSG00000223629	ESPRESSO:chr8:293:225	304.2	1	3.936e-68	2.297e-66	0.3455	0.626	-0.2805	0	0.07692				0	0.4286	0.5		0.2703		0.1087	0.2692		0.8421			0.2308	0.375	0.7308	0.5385		0	0	0.4713	0				1	1			0.5	0.5385	0.4304	0	0.4286		0.4274	0.4486		0.3623		0	0.3333	0	0.4	0.6559	0.5969	0.6751	0.7055	0.6301	0.6113	0.759	0.5501	0.6379	0.5862			0.5982	0.5912	0.6082	0.5531	0.6821	0.5861	0.6992	0.6723	0.5576	0.6096	0.5809	0	1	0	0	0	0	3	38	0	50	0	5	7	0	16	0	0	9	3	38	7	0	0	0	41	0	0	0	0	1	3	0	0	2	35	102	0	15	0	53	546	0	50	0	0	1	0	2	631	838	239	230	460	986	233	214	1043	85	0	0	341	1186	104	172	485	1045	358	675	1142	381	1665	0	0.07427	0	0	0	0	0.2157	2.319	0	3.808	0	0.1372	0.5209	0	0.6186	0	0	0.7196	0.1686	3.761	0.4843	0	0	0	2.048	0	0	0	0	0.0834	0.2827	0	0	0.1364	2.568	7.962	0	1.123	0	3.298	66.05	0	3.669	0	0	0.08888	0	0.1612	36.55	56.48	12.49	14.57	38.28	70.13	14.31	24.66	73.13	3.415	0	0	26.96	83.88	6.927	8.163	42.16	80.21	32.12	58.94	104.8	15.83	146.7
ENSG00000223745	ENST00000452347	83.98	1	4.99e-20	9.148e-19	0.3933	0.2161	0.1772	0.1613	0.5283	0.6173	0.541	0.6061	0.338	0.7105	0.08772	0.4667	0.1935	0.2963	0.4	0.05556	0.5571	0.3803	0.5909	0.25	0.2973	0.7143	0.1667	0.44	0.2778	0.8421	0.48	0.3889	0.4949	0.6429	0.2273	0.303	0.5507	0.1071	0.5263	0.3571	0.6857	0.5676	0.5745	0.4524	0.2222	0.3333	0.1667	0.1333	0	0.2927	0.3333	0.6782	0.3	0.1515	0.3889	0.1667	0.04167	0.3857	0.2353	0.1667	0.16	0.4706	0.4	0.09091	0.2647	0.25	0.02632	0.4	0.381	0.4091	0.1739	0.125	0.1667	0.4	0.1	0	0.1562	0	5	28	50	33	20	24	27	5	7	6	16	14	1	39	27	26	7	11	30	2	11	10	32	24	28	49	27	5	20	38	3	10	15	24	21	27	19	6	3	5	2	0	24	4	59	15	5	14	2	1	27	12	2	4	16	2	2	9	9	1	4	8	9	4	2	3	4	2	0	5	0	0.43	2.08	2.725	2.17	1.624	1.303	1.942	0.3051	0.5565	0.4569	1.367	0.3842	0.07442	2.428	1.044	2.81	0.6089	0.8795	1.686	0.1979	0.761	0.8188	3.82	1.586	1.398	3.07	1.338	0.3765	1.559	3.169	0.2827	0.9517	1.276	1.637	1.541	2.108	1.96	0.4491	0.2897	0.3112	0.2419	0	1.761	0.2595	4.835	1.333	0.3874	1.128	0.1158	0.0674	1.411	0.7599	0.1664	0.2845	0.9828	0.2305	0.1402	0.3616	0.3408	0.03611	0.3162	0.5658	0.5995	0.1898	0.1738	0.2303	0.3589	0.1746	0	0.2077	0
ENSG00000223773	ENST00000430562	22.5	1	2.107e-06	1.318e-05	0.3894	0.4959	-0.1065	0.4337	0.2383	0.316	0.3611	0.4884	0.2083	0.5268	0.18	0.2551	0.34	0.3587	0.4078	0.395	0.2966	0.2286	0.4286	0.3305	0.3175	0.3816	0.45	0.3659	0.2571	0.2192	0.3029	0.4722	0.377	0.5537	0.1948	0.5341	0.4271	0.4971	0.3623	0.4659	0.7143	0.4754	0.4949	0.6406	0.6731	0.4023	0.3827	0.09524	0.4815	0.4294	0.1942	0.5333	0.4091	0.3125	0.4815	0.3725	0.5349	0.4762	0.5106	0.5	0.6429	0.641	0.4474	0.3947	0.5882	0.3233	0.3569	0.3878	0.3953	0.4894	0.5043	0.3824	0.5854	0.7778	0.7742	0.4706	0.4222	0.4286	72	56	134	39	63	20	59	27	25	17	33	208	79	43	32	33	39	20	29	9	15	18	16	93	34	69	98	15	47	41	87	25	123	20	29	49	41	35	35	31	2	13	70	20	24	9	20	13	19	23	20	24	15	36	25	17	15	40	75	126	19	17	23	58	13	24	14	24	16	19	6	6.191	4.159	7.302	2.564	5.117	1.086	4.243	1.647	1.987	1.295	2.82	5.708	5.879	2.677	1.237	3.566	3.392	1.599	1.63	0.8906	1.038	1.474	1.91	6.148	1.698	4.323	4.858	1.129	3.663	3.419	8.199	2.379	10.47	1.364	2.128	3.825	4.229	2.62	3.38	1.929	0.2419	0.8103	5.137	1.298	1.967	0.7999	1.549	1.048	1.101	1.55	1.045	1.52	1.248	2.561	1.536	1.959	1.052	1.607	2.84	4.55	1.502	1.202	1.532	2.753	1.13	1.842	1.256	2.095	1.468	0.7894	0.5285
ENSG00000223773	ESPRESSO:chrX:5:1158	19.48	1	1.016e-05	5.707e-05	0.3588	0.2519	0.1069	0.3434	0.4723	0.3821	0.3981	0.2326	0.5729	0.2321	0.5933	0.4082	0.34	0.5	0.2961	0.2	0.4138	0.4286	0.2468	0.5	0.3016	0.3816	0.4	0.3415	0.5857	0.4795	0.4104	0.1667	0.3333	0.2712	0.4675	0.2955	0.2188	0.2229	0.3333	0.3106	0.1429	0.3279	0.303	0.1094	0.2885	0.4023	0.3827	0.4762	0.2222	0.3742	0.5922	0.2444	0.4091	0.4219	0.4444	0.3725	0.3256	0.2857	0.2553	0.2667	0.2143	0	0.2632	0.3947	0.2206	0.4224	0.3598	0.4082	0.2558	0.1277	0.2	0.4118	0.2195	0	0.09677	0.1176	0.2889	0.2857	57	111	162	43	30	55	26	89	40	17	46	151	40	60	60	19	59	19	29	8	14	41	35	126	12	61	48	36	26	21	39	23	82	4	20	30	7	15	35	31	10	6	61	61	11	9	27	12	19	14	12	12	8	12	0	10	15	15	98	127	20	11	6	23	14	9	0	3	4	13	4	4.902	8.244	8.828	2.827	2.437	2.985	1.87	5.431	3.18	1.295	3.931	4.144	2.977	3.735	2.32	2.053	5.132	1.519	1.63	0.7917	0.9686	3.357	4.178	8.329	0.5993	3.822	2.379	2.711	2.026	1.751	3.676	2.189	6.978	0.2728	1.468	2.342	0.722	1.123	3.38	1.929	1.21	0.374	4.477	3.958	0.9015	0.7999	2.092	0.967	1.101	0.9436	0.6272	0.7599	0.6657	0.8536	0	1.152	1.052	0.6027	3.71	4.586	1.581	0.778	0.3996	1.092	1.217	0.6908	0	0.2619	0.367	0.5401	0.3524
ENSG00000223891	ENST00000439943	44.41	1	2.664e-11	2.859e-10	0.1288	0.02647	0.1024	0.05556	0.25	0.07692	0.2727	0.2	0.2083	0	0.375	0.2	0.1429	0	0.0396	0	0.3158	0.09375	0.1667	0	0	0.2	0.375	0	0.25	0	0	0	0.1412	0.07895	0.2414	0.1429	0.04819	0.1724	0.2143	0.03774	0.08108	0.25	0.1667	0.06667	0.08333	0.375	0	0	0.2	0.07143	0	0.08696		0.375	0	0.04762	0	0	0	0	0.06061	0	0	0.03125	0.2222	0.07407	0.1264	0	0	0	0	0	0	0	0	0	0.04651	0	1	5	2	3	1	5	0	12	2	1	0	4	0	6	3	3	0	0	2	3	0	1	0	0	0	12	3	7	1	4	5	3	2	3	6	8	1	2	9	0	0	2	1	0	2	0	6	0	1	0	0	0	0	2	0	0	1	6	6	11	0	0	0	0	0	0	0	0	0	2	0	0.08599	0.3714	0.109	0.1972	0.08122	0.2714	0	0.7322	0.159	0.07615	0	0.1098	0	0.3735	0.116	0.3242	0	0	0.1124	0.2969	0	0.08188	0	0	0	0.7518	0.1487	0.5271	0.07794	0.3336	0.4712	0.2855	0.1702	0.2046	0.4403	0.6245	0.1031	0.1497	0.8691	0	0	0.1247	0.07339	0	0.1639	0	0.4648	0	0.05792	0	0	0	0	0.1423	0	0	0.07011	0.2411	0.2272	0.3973	0	0	0	0	0	0	0	0	0	0.0831	0
ENSG00000223891	ENST00000442383	62.68	1	2.437e-15	3.47e-14	0.6551	0.822	-0.1669	0.7222	0.65	0.6154	0.4545	0.4	0.625	0.7297	0.2812	0.7	0.2857	0.8	0.7921	0.7143	0.4737	0.75	0.5	0.625	0.6667	0.3	0.5	0.6667	0.25	0.8333	0.7368	0.5	0.6118	0.6842	0.5517	0.8571	0.8313	0.7931	0.7857	0.7547	0.7568	0.2917	0.7708	0.8667	0.7083	0.3333	0.8889	0.8571	0.7	0.7857	1	0.8261		0.5625	1	0.8095	0.8649	0.9469	0.9655	0.9412	0.7576	0.8621	1	0.9062	0.7037	0.7901	0.6667	0.3333	0.9474	0.9167	0.9091	0.8462	0.9565	1	0.9	0.6154	0.7674	0.5	13	13	16	5	2	15	27	9	7	2	4	80	5	9	24	9	10	6	3	4	6	1	10	14	6	52	26	16	6	69	23	11	40	28	7	37	13	17	8	8	12	7	11	11	19	0	9	13	17	32	107	56	16	25	50	3	29	19	64	58	2	36	11	10	11	22	27	9	8	33	2	1.118	0.9656	0.8719	0.3287	0.1624	0.8141	1.942	0.5492	0.5565	0.1523	0.3419	2.196	0.3721	0.5603	0.9279	0.9726	0.8698	0.4797	0.1686	0.3958	0.4151	0.08188	1.194	0.9254	0.2997	3.258	1.289	1.205	0.4676	5.755	2.168	1.047	3.404	1.909	0.5137	2.888	1.341	1.273	0.7725	0.4979	1.452	0.4363	0.8073	0.7137	1.557	0	0.6972	1.048	0.9847	2.157	5.592	3.546	1.331	1.778	3.071	0.3457	2.033	0.7634	2.423	2.095	0.1581	2.546	0.7327	0.4746	0.9561	1.689	2.422	0.7858	0.734	1.371	0.1762
ENSG00000224078	ESPRESSO:chr15:130:164	14.5	1	0.00014	0.0006342	0.3594	0.2376	0.1218	0.5714	0.2051	0.5	0.2941	0.3125	0.2	0.3846	0.3	0.4872	0.09524		0.3214	0.2174	0.3571	0.1429	1	0.2174	0.4483	0.4865	0.7778	0	0.4118	0.3	0.24	0.4483	0.3077	0.2		0.2308	0.3889	0.5714	0.3182	0.2667	0.4167	0.3571	0.3721	0.5	0.5882	0	0.625	0.5238	0.25	0.625	0.3636	0.4118	0.1111	0.3846	0	0.2857	0.2308	0.2059	0.3111	0	0.25	0.3	0.4	0.2	0.5185	0.1667	0.5	0	0	1	0.1667	0	0.09091		0.6	0	0	0	4	8	5	5	5	2	10	6	19	2	0	9	5	5	1	1	5	13	18	70	0	7	3	6	13	8	1	0	3	7	20	7	8	5	5	16	4	10	0	5	11	2	10	8	14	1	5	0	2	3	7	14	0	1	6	2	3	14	3	4	0	0	3	1	0	1	0	3	0	0	0	0.344	0.5942	0.2725	0.3287	0.4061	0.1086	0.7192	0.3661	1.51	0.1523	0	0.247	0.3721	0.3113	0.03866	0.1081	0.4349	1.039	1.012	6.927	0	0.5731	0.3581	0.3966	0.6493	0.5012	0.04957	0	0.2338	0.5838	1.885	0.6662	0.6807	0.341	0.3669	1.249	0.4126	0.7486	0	0.3112	1.331	0.1247	0.7339	0.519	1.147	0.08888	0.3874	0	0.1158	0.2022	0.3658	0.8866	0	0.07113	0.3685	0.2305	0.2103	0.5625	0.1136	0.1445	0	0	0.1998	0.04746	0	0.07676	0	0.2619	0	0	0
ENSG00000224078	ESPRESSO:chr15:130:172	28.58	1	8.971e-08	6.809e-07	0.2461	0.4285	-0.1824	0.4286	0.4615	0.2	0.1765	0.1875	0.5	0.4231	0.2	0.2821	0.2857		0.1429	0.04348	0.2857	0.7143	0	0.3913	0.2759	0.1351	0.1	0	0.2941	0.2	0.16	0.1034	0.1154	0		0.4615	0.2222	0.02857	0.2273	0.1333	0.08333	0.5	0.3488	0	0.1176	0.4	0	0.09524	0.25	0.25	0.5455	0.2353	0.5556	0.3846	0.375	0.5714	0.6154	0.1471	0.5111	0.6667	0.75	0.45	0.4	0.6	0.3333	0.2222	0	0.8	0	0	0.6667	1	0.3636		0.4	0	0.4286	0.5	3	18	2	3	3	5	11	4	11	6	0	4	1	4	5	0	9	8	5	9	0	5	2	4	3	3	0	0	6	4	1	5	4	1	7	15	0	2	2	0	2	2	4	12	8	5	5	3	4	8	5	23	4	3	9	2	9	9	4	0	4	0	0	4	2	4	0	2	0	3	1	0.258	1.337	0.109	0.1972	0.2437	0.2714	0.7911	0.2441	0.8745	0.4569	0	0.1098	0.07442	0.249	0.1933	0	0.7828	0.6396	0.281	0.8906	0	0.4094	0.2387	0.2644	0.1498	0.1879	0	0	0.4676	0.3336	0.09424	0.4759	0.3404	0.0682	0.5137	1.171	0	0.1497	0.1931	0	0.2419	0.1247	0.2936	0.7785	0.6557	0.4444	0.3874	0.2418	0.2317	0.5392	0.2613	1.457	0.3328	0.2134	0.5528	0.2305	0.631	0.3616	0.1514	0	0.3162	0	0	0.1898	0.1738	0.307	0	0.1746	0	0.1246	0.08809
ENSG00000224177	ENST00000432665	40.5	1	1.965e-10	1.969e-09	0.2146	0.5194	-0.3048					0.1667	0.1429	0.8571	0	0			0	0.2373	0.4	0.5	0.75	0		0	1	0	0.1579	0.2	0.45	0.05263		0.1667	0		0	0.381	0	0.3846	0	0.2	0.1507	0.25	0.06716	0			0.4194	0.3	0	0.07895		0.2143	0.2	0.2143	0.3333	0.7391	0.2143	0.4286	0.6458	0.5312	0.5	0.2188	0.7222	1		0.4545	0.375	0.4286	0	0.25	0.5897	0.8462	1	0.4167	1		0	0	0	0	1	3	6	0	0	0	0	0	14	2	3	3	0	0	0	1	0	3	1	18	1	0	1	0	0	0	8	0	10	0	3	11	2	9	0	0	0	190	6	0	3	0	3	4	3	13	17	3	6	31	17	1	7	13	1	0	5	9	6	0	5	23	11	1	5	6	0	0	0	0	0	0.08122	0.1628	0.4315	0	0	0	0	0	1.042	0.1245	0.116	0.3242	0	0	0	0.09896	0	0.2456	0.1194	1.19	0.04995	0	0.04957	0	0	0	0.754	0	0.8509	0	0.2202	0.8586	0.2063	0.6737	0	0	0	11.84	0.4403	0	0.2459	0	0.2324	0.3223	0.1738	0.8762	0.8885	0.19	0.4993	2.205	1.044	0.1152	0.4908	0.5223	0.03786	0	0.3953	0.6366	0.3996	0	0.4346	1.765	0.9869	0.08731	0.4587	0.2493	0
ENSG00000224177	ENST00000453100	40.5	1	1.965e-10	1.969e-09	0.7629	0.4498	0.3131					0.8333	0.7619	0.1429	1	1			1	0.7458	0.6	0.5	0.25	1		1	0	1	0.8421	0.8	0.35	0.9474		0.8333	1		1	0.619	1	0.5769	1	0.8	0.7808	0.75	0.903	1			0.5011	0.5	1	0.8421		0.7857	0.8	0.7857	0.641	0.2174	0.7857	0.5714	0.3125	0.3125	0.5	0.7812	0.2778	0		0.5455	0.375	0.5714	1	0.75	0.2821	0.1538	0	0.5833	0		0	0	0	0	5	16	1	2	1	0	0	3	44	3	3	1	3	0	1	0	3	16	4	14	18	0	5	2	0	3	13	2	15	6	12	57	6	121	2	0	0	227	10	1	32	0	11	16	11	25	5	11	8	15	10	1	25	5	0	0	6	9	8	9	15	11	2	0	7	0	0	0	0	0	0	0.4061	0.8684	0.07192	0.122	0.0795	0	0	0.08233	3.274	0.1868	0.116	0.1081	0.2609	0	0.0562	0	0.2076	1.31	0.4775	0.9254	0.899	0	0.2479	0.1506	0	0.2502	1.225	0.1903	1.276	0.4092	0.8806	4.449	0.6188	9.058	0.1931	0	0	14.15	0.7339	0.06488	2.623	0	0.8522	1.289	0.6371	1.685	0.2613	0.6966	0.6657	1.067	0.6142	0.1152	1.753	0.2009	0	0	0.4743	0.6366	0.5329	0.4271	1.304	0.8443	0.1794	0	0.6422	0	0
ENSG00000224597	ESPRESSO:chr10:851:43	64.08	1	1.196e-15	1.735e-14	0.1783	0.2827	-0.1044	0.267	0.1292	0.1703	0.2888	0.2468	0.2255	0.1514	0.2054	0.2827	0.1854	0.2874	0.1771	0.1075	0.2268	0.151	0.2733	0.3356	0.2062	0.3089	0.5197	0.2545	0.1397	0.1983	0.09398	0.112	0.189	0.1348	0.07432	0.1348	0.1	0.2209	0.1609	0.1	0.1033	0.2017	0.03333	0.1667	0.1357	0.1667	0.2055	0.1463	0.1407	0.06711	0.101	0.1446	0.09574	0.1169	0.07407	0.2623	0.3561	0.3116	0.2626	0.25	0.3385	0.2013	0.2973	0.2077	0.1586	0.1899	0.09091	0.2976	0.3665	0.2036	0.1609	0.4324	0.3134	0.4252	0.3333	0.3717	0.2344	0.4359	47	23	55	106	97	53	28	38	54	33	100	48	23	44	58	44	49	53	59	79	56	32	24	25	29	24	38	11	24	18	19	14	11	22	24	3	14	30	25	60	18	19	10	10	24	9	9	6	48	47	62	26	32	44	30	22	38	49	64	37	50	70	67	79	48	42	54	43	42	49	68	4.042	1.708	2.997	6.969	7.878	2.877	2.014	2.319	4.293	2.513	8.546	1.317	1.712	2.739	2.242	4.755	4.262	4.237	3.316	7.818	3.874	2.62	2.865	1.653	1.448	1.504	1.884	0.8283	1.871	1.501	1.791	1.332	0.936	1.5	1.761	0.2342	1.444	2.246	2.414	3.734	2.177	1.184	0.7339	0.6488	1.967	0.7999	0.6972	0.4835	2.78	3.168	3.24	1.647	2.663	3.13	1.843	2.535	2.664	1.969	2.423	1.336	3.953	4.951	4.463	3.749	4.172	3.224	4.845	3.754	3.853	2.036	5.99
ENSG00000226688	ENST00000427846	95.63	1	1.388e-22	2.851e-21	0.129	0.3399	-0.2109	0.02899	0.06098	0.03333	0.02381	0.4783	0.03636	0.02222	0.09434	0.02326	0.1346	0	0.02469	0	0.1081	0.07692	0	0.2273	0.06977	0.1852	0.2	0.09091	0	0.05882	0.02564	0.5385	0.01449	0.1071	0.02041	0.3636	0.08696	0	0.1	0.1176	0	0.2308	0.1	0	0.1724	0.5	0	0.03226	0	0.1961	0.3158	0.381	0.44	0.4737	0	0.07143	0.2	0.375	0.3333	0.5	0.2667	0.5	0.375	0.1786	0.07143	0.05405	0.1356	0.5556	0.2857	0.25	0.7308	0.5	0.25	0	0.3333	0	0.9286	0.9231	2	5	2	1	11	2	1	5	1	7	0	2	0	4	3	0	5	3	5	4	5	0	1	1	14	1	3	1	8	2	0	1	6	0	6	2	0	5	6	0	1	0	10	6	8	11	9	0	1	3	6	12	4	4	9	3	5	4	2	8	5	6	1	19	3	2	0	1	0	13	12	0.172	0.3714	0.109	0.06575	0.8934	0.1086	0.07192	0.3051	0.0795	0.5331	0	0.05489	0	0.249	0.116	0	0.4349	0.2399	0.281	0.3958	0.3459	0	0.1194	0.0661	0.6992	0.06265	0.1487	0.0753	0.6235	0.1668	0	0.09517	0.5105	0	0.4403	0.1561	0	0.3743	0.5794	0	0.121	0	0.7339	0.3893	0.6557	0.9777	0.6972	0	0.05792	0.2022	0.3136	0.7599	0.3328	0.2845	0.5528	0.3457	0.3506	0.1607	0.07572	0.2889	0.3953	0.4244	0.06661	0.9018	0.2608	0.1535	0	0.08731	0	0.5401	1.057
ENSG00000226752	ENST00000587916	21.1	1	4.367e-06	2.604e-05	0.1942	0.09256	0.1016	0.32	0.1739	0.1731	0.1429	0.1481	0.2143	0.25	0.1818	0.1538	0	0.3333	0.2462	0.5	0.1053	0.3077	0	0	0	0.3	0	0.25	0.2857	0	0.25	0.2121	0.1667	0.09091	0.2	0.3333	0.1333	0.4286	0.1875	0.1429	0	1	0.5	0.2222	0.125	0	0.375	0.4	0.07692	0.09091	0	0	0.2	0	0.1	0.0625	0.08696	0.2069	0	0	0	0.1333	0.125	0	0.2222	0.2	0.04348	0.1111	0.1071	0	0.125	0.2857	0.05556	0.2	0	0	0.07143		8	4	9	1	4	3	1	4	2	0	1	16	3	2	20	0	0	0	3	0	3	2	0	1	7	7	1	1	3	2	6	3	2	0	1	1	2	1	0	6	2	1	2	0	0	1	0	1	1	2	6	0	0	0	2	1	0	4	10	3	1	3	0	1	2	1	1	0	0	1	0	0.6879	0.2971	0.4904	0.06575	0.3249	0.1628	0.07192	0.2441	0.159	0	0.08546	0.4391	0.2232	0.1245	0.7733	0	0	0	0.1686	0	0.2076	0.1638	0	0.0661	0.3496	0.4385	0.04957	0.0753	0.2338	0.1668	0.5655	0.2855	0.1702	0	0.07338	0.07806	0.2063	0.07486	0	0.3734	0.2419	0.06233	0.1468	0	0	0.08888	0	0.08058	0.05792	0.1348	0.3136	0	0	0	0.1228	0.1152	0	0.1607	0.3786	0.1083	0.07905	0.2122	0	0.04746	0.1738	0.07676	0.08971	0	0	0.04155	0
ENSG00000227502	ENST00000434296	41.41	1	1.232e-10	1.256e-09	0.3972	0.1736	0.2236	0.2381	0.3412	0.3077	0.1429	0.1731	0.2075	0.2533	0.4915	0.2791	0.1498	0.3099	0.1763	0.2588		1	0.2381	0.3469		0.5	0.5455	0.5672	0.4054		0.2048	0.2941	0.7143		0.3318	0.3889	0.1099	1	0.1443		0.5		1		0.4023	0.2391	0.3254	0.4662	0.5286	0.2083	0.25		0.3333	1	0.5147	0.2308	0.3448	0.2353	0.5	0.1562	0.06667	0	0	0.1875	0.08571	0.2353	0.05263	0.1026	0.06818	0	0	0.1282	0.5455	0	0.1026	0.3529	0.3023	0.2963	10	29	4	20	18	11	19	29	12	40	22	52	22	0	1	20	17	0	5	6	38	15	0	34	5	5	0	70	14	10	1	42	0	1	0	1	0	35	22	55	62	37	20	1	0	49	1	175	18	10	4	3	5	1	0	0	3	3	4	1	4	3	0	0	5	12	0	8	6	13	8	0.8599	2.154	0.218	1.315	1.462	0.597	1.366	1.77	0.954	3.046	1.88	1.427	1.637	0	0.03866	2.161	1.479	0	0.281	0.5938	2.629	1.228	0	2.247	0.2497	0.3132	0	5.271	1.091	0.834	0.09424	3.997	0	0.0682	0	0.07806	0	2.62	2.125	3.423	7.5	2.306	1.468	0.06488	0	4.355	0.07747	14.1	1.043	0.674	0.2091	0.19	0.416	0.07113	0	0	0.2103	0.1205	0.1514	0.03611	0.3162	0.2122	0	0	0.4346	0.9211	0	0.6985	0.5505	0.5401	0.7047
ENSG00000227502	ESPRESSO:chr6:3544:87	54.22	1	1.795e-13	2.264e-12	0.152	0.2866	-0.1347	0.1429	0.1647	0.1538	0.3857	0.2115	0.2264	0.1467	0.1695	0.1628	0.2509	0.1408	0.2949	0.2235		0	0.1667	0.102		0.1	0	0	0.1351		0.07831	0.2353	0		0.1848	0.05556	0.2527	0	0.299		0.5		0		0.1264	0.1196	0.04734	0.03008	0.1286	0.2708	0.25		0.1837	0	0.1382	0.2821	0.2759	0.05882	0	0.375	0.3333	0.1818	0.2632	0.5625	0.2857	0.4118	0.4737	0.359	0.3864	0.2857	0.4444	0.3077	0.1818	0.0625	0.5385	0.05882	0.2791	0.1852	6	14	2	54	22	12	11	10	7	67	10	87	19	0	0	14	5	0	1	0	0	5	0	13	4	0	0	39	2	23	0	87	0	1	0	0	0	11	11	8	4	9	26	1	0	27	0	47	22	8	1	0	12	5	2	5	9	10	7	9	14	17	2	4	12	4	1	42	1	12	5	0.5159	1.04	0.109	3.55	1.787	0.6513	0.7911	0.6102	0.5565	5.102	0.8546	2.388	1.414	0	0	1.513	0.4349	0	0.0562	0	0	0.4094	0	0.8593	0.1998	0	0	2.937	0.1559	1.918	0	8.28	0	0.0682	0	0	0	0.8234	1.062	0.4979	0.4839	0.561	1.908	0.06488	0	2.4	0	3.787	1.274	0.5392	0.05226	0	0.9985	0.3557	0.1228	0.5762	0.631	0.4018	0.265	0.325	1.107	1.202	0.1332	0.1898	1.043	0.307	0.08971	3.667	0.09175	0.4986	0.4405
ENSG00000227540	ENST00000457147	33.21	1	8.28e-09	7.07e-08	0.7519	0.8579	-0.106	0.7802	0.8258	0.8121	0.8696	0.8469	0.7203	0.6795	0.6333	0.8571	0.8382	0.6316	0.7311	0.7238	0.7759	0.7778	0.6947	0.6769	0.746	0.8113	0.72	0.8144	0.8525	0.7949	0.7552	0.8537	0.5385	0.5476	0.7288	0.8333	0.7091	0.75	0.7	0.494	0.6701	0.6	0.56	0.6809	0.8537	0.8036	0.549	0.7174	0.9231	0.8033	0.9265	0.9275	0.8723	0.7097	0.9677	0.7586	0.9216	0.9091	0.7794	0.8929	0.86	0.8696	0.8095	0.8861	0.8411	0.7814	0.8036	0.7826	1	1	1	0.8	0.9286	0.92	0.7647	0.7368	0.6857	1	71	128	121	100	83	85	53	38	24	57	24	155	76	90	63	66	44	47	86	18	79	52	31	108	70	42	46	86	15	39	24	35	41	65	45	28	32	35	45	28	33	36	49	63	64	41	22	30	44	47	70	53	25	43	40	17	70	127	168	180	18	31	10	1	16	26	23	13	14	24	22	6.105	9.507	6.594	6.575	6.741	4.614	3.812	2.319	1.908	4.341	2.051	4.254	5.656	5.603	2.436	7.133	3.827	3.758	4.834	1.781	5.466	4.258	3.7	7.139	3.496	2.631	2.28	6.476	1.169	3.253	2.262	3.331	3.489	4.433	3.302	2.186	3.3	2.62	4.346	1.742	3.992	2.244	3.596	4.087	5.245	3.644	1.704	2.418	2.549	3.168	3.658	3.356	2.08	3.059	2.457	1.959	4.908	5.103	6.361	6.501	1.423	2.193	0.6661	0.04746	1.391	1.996	2.063	1.135	1.284	0.9972	1.938
ENSG00000227671	ENST00000606454	37.42	1	9.502e-10	8.901e-09	0.3358	0.1968	0.139	0.25	0.375	0.198	0.4444	0.303	0.2549	0.3871	0.4	0.2143	0.5909	0.16	0.1562	0.375	0.2346	0.3504	0.2963	0.4314	0.3462	0.5143	0.4	0.2174	0.4595	0.3269	0.3333	0.6034	0.3875	0.2551	0.4545	0.3125	0.2462	0.2143	0.1136	0.4412	0.2778	0.5385	0.32	0.2174	0.1707	0.6818	0.3611	0.3529	0.125	0.1078	0.4091	0.5	0.375	0.2647	0.3684	0.2727	0.1837	0.2698	0.2333	0.1429	0.06667	0.2	0	0.1628	0.09375	0.1579	0.2632	0.25	0.2	0.0625	0.3111	0	0.1	0.1	0.2941	0.2727	0.3056	0.5833	4	12	20	16	20	13	12	18	3	26	4	5	6	19	41	16	22	9	18	18	5	17	17	20	35	31	25	10	10	16	18	5	15	10	14	8	10	7	15	13	6	2	11	9	14	9	9	7	6	9	17	7	1	3	7	0	7	3	6	5	4	8	3	14	0	4	1	5	3	11	14	0.344	0.8913	1.09	1.052	1.624	0.7056	0.863	1.098	0.2385	1.98	0.3419	0.1372	0.4465	1.183	1.585	1.729	1.914	0.7196	1.012	1.781	0.3459	1.392	2.029	1.322	1.748	1.942	1.239	0.753	0.7794	1.334	1.696	0.4759	1.276	0.682	1.027	0.6245	1.031	0.524	1.449	0.809	0.7258	0.1247	0.8073	0.5839	1.147	0.7999	0.6972	0.5641	0.3475	0.6066	0.8885	0.4433	0.08321	0.2134	0.43	0	0.4908	0.1205	0.2272	0.1806	0.3162	0.5658	0.1998	0.6645	0	0.307	0.08971	0.4366	0.2752	0.457	1.233
ENSG00000227885	ESPRESSO:chr6:1229:180	12.18	1	0.0004839	0.001944	0.02745	0.1842	-0.1568	0	0	0.06349	0	0.04545	0	0.03333	0	0.0625	0.1538	0	0.02222	0	0.0625	0.04762	0.25	0	0	0	0	0.2	0	0.09375	0	0.01818	0	0	0.05	0	0.04545	0	0		0	0	0.05263		0	0.03448	0	0	0	0	0	0		0	0	0	0.5	0.75		0	0	0.3333	0	0	0	0.05882	0.02994	0	0		0		0	1	0.4286	0.4		0	0	0	4	0	1	0	1	0	1	2	0	1	0	1	1	3	0	0	0	0	1	0	3	0	1	0	0	1	0	1	0	0	0	0	0	1	0	0	1	0	0	0	0	0	0	0	0	0	0	3	3	0	0	0	6	0	0	0	7	5	0	0	0	0	0	0	4	3	2	0	0	0	0	0.218	0	0.08122	0	0.07192	0	0.0795	0.1523	0	0.02744	0	0.06225	0.03866	0.3242	0	0	0	0	0.06918	0	0.3581	0	0.04995	0	0	0.0753	0	0.0834	0	0	0	0	0	0.07806	0	0	0.09657	0	0	0	0	0	0	0	0	0	0	0.2022	0.1568	0	0	0	0.3685	0	0	0	0.265	0.1806	0	0	0	0	0	0	0.3589	0.2619	0.1835	0	0
ENSG00000227885	ESPRESSO:chr6:1229:186	33.25	1	8.108e-09	6.932e-08	0.3871	0.1692	0.2178	0.4	0	0.3333	0.2381	0.5455	0.2353	0.5667	0.3	0.375	0.2308	0.625	0.3333	0.08696	0.375	0.5238	0.25	0.1667	0.1429	0	1	0.6	0.15	0.09375	0.2647	0.3455	0.5938	1	0.5	0.6667	0.4545	0.6667	0.25		0.1304	0.6	0.5789		0.6	0.1724	1	0.1111	0	0.5455	1	0		0.1667	0.2	0	0.1667	0		0.3333	0	0.3889	0.6	0.1667	0.1667	0.2017	0.1916	0	0		0		1	0	0	0		0	8	0	21	5	12	8	17	3	6	3	5	15	2	6	11	3	1	1	0	2	3	3	3	9	19	19	1	10	8	10	2	4	0	3	6	11	0	3	5	1	1	0	6	1	0	0	1	3	0	1	0	0	1	0	7	3	3	7	24	32	0	0	0	0	0	2	0	0	0	0	0	0.6879	0	1.144	0.3287	0.9746	0.4342	1.223	0.1831	0.477	0.2285	0.4273	0.4117	0.1488	0.3735	0.4253	0.3242	0.08698	0.07995	0	0.1979	0.2076	0.2456	0.3581	0.5949	0.949	1.19	0.04957	0.753	0.6235	0.834	0.1885	0.3807	0	0.2046	0.4403	0.8586	0	0.2246	0.4828	0.06223	0.121	0	0.4403	0.06488	0	0	0.07747	0.2418	0	0.0674	0	0	0.08321	0	0.43	0.3457	0.2103	0.2813	0.9087	1.156	0	0	0	0	0	0.1535	0	0	0	0	0
ENSG00000228144	ESPRESSO:chr12:1511:280	126.7	1	2.145e-29	5.654e-28	0.1442	0.3009	-0.1567	0.1228	0.25	0.2198	0.2364	0.125	0.1364	0.1	0.06154	0.2759	0.1786	0.137	0.1029	0.1707	0.1299	0.1587	0.1212	0.04	0.06383	0.2857	0.4884	0.359	0.3269	0.1562	0.04762	0.1748	0.03077	0.1222	0.08333	0.2466	0.2368	0.05208	0.08571	0.05128	0.1905	0.1333	0.04054	0.02778	0.06944	0.04762	0.4138	0.2	0	0.15	0.03704	0.08333	0	0.075	0.07692	0.3425	0.1395	0.2391	0.02778	0.2979	0.2329	0.2553	0.4286	0.3333	0.3421	0.1951	0.1571	0.2985	0.434	0.381	0.3534	0.4667	0.2586	0.2667	0.4	0.4062	0.2673	0.3968	7	11	20	13	8	6	4	4	8	5	10	14	7	10	10	4	2	3	12	21	14	17	5	2	18	2	11	4	18	18	5	3	2	8	4	3	1	5	1	12	4	0	9	1	4	0	3	2	25	12	11	1	14	17	12	9	14	26	16	11	20	23	16	47	28	15	8	30	13	27	25	0.6019	0.817	1.09	0.8547	0.6498	0.3257	0.2877	0.2441	0.636	0.3808	0.8546	0.3842	0.5209	0.6225	0.3866	0.4323	0.174	0.2399	0.6744	2.078	0.9686	1.392	0.5968	0.1322	0.899	0.1253	0.5453	0.3012	1.403	1.501	0.4712	0.2855	0.1702	0.5456	0.2935	0.2342	0.1031	0.3743	0.09657	0.7468	0.4839	0	0.6605	0.06488	0.3278	0	0.2324	0.1612	1.448	0.8088	0.5749	0.06333	1.165	1.209	0.7371	1.037	0.9816	1.045	0.6058	0.3973	1.581	1.627	1.066	2.231	2.434	1.151	0.7177	2.619	1.193	1.122	2.202
ENSG00000228144	ESPRESSO:chr12:1511:408	139.3	1	3.698e-32	1.064e-30	0.7765	0.6121	0.1644	0.807	0.7045	0.7253	0.6909	0.7812	0.7955	0.725	0.8923	0.5517	0.8214	0.8356	0.7868	0.8293	0.7662	0.6825	0.8182	0.9	0.8511	0.6905	0.3023	0.5897	0.5962	0.75	0.8095	0.7573	0.8462	0.8111	0.8333	0.6712	0.6842	0.8958	0.8857	0.9231	0.7619	0.8333	0.8784	0.9444	0.8611	0.8095	0.5172	0.5	0.9231	0.8	0.9259	0.7708	1	0.85	0.8846	0.5342	0.7674	0.6957	0.9722	0.383	0.6027	0.6809	0.5238	0.5	0.6316	0.7439	0.7	0.6716	0.5283	0.5476	0.5489	0.4667	0.6724	0.7333	0.5067	0.5	0.6436	0.5238	46	31	66	38	50	35	29	58	16	23	61	107	34	59	43	27	45	40	29	13	23	31	24	34	78	55	73	40	49	52	86	31	36	32	25	65	34	62	17	15	10	12	48	25	37	7	34	23	39	66	32	35	18	44	32	11	21	48	61	49	45	28	23	73	28	39	22	38	16	65	33	3.956	2.302	3.597	2.498	4.061	1.9	2.086	3.539	1.272	1.751	5.213	2.937	2.53	3.673	1.663	2.918	3.914	3.198	1.63	1.286	1.591	2.538	2.865	2.247	3.896	3.446	3.619	3.012	3.819	4.337	8.105	2.95	3.063	2.182	1.835	5.074	3.507	4.641	1.642	0.9335	1.21	0.748	3.523	1.622	3.032	0.6221	2.634	1.853	2.259	4.448	1.672	2.216	1.498	3.13	1.966	1.268	1.472	1.929	2.31	1.77	3.557	1.98	1.532	3.465	2.434	2.994	1.974	3.318	1.468	2.701	2.907
ENSG00000228315	ESPRESSO:chr22:108:1656	230.6	1	4.437e-52	2.034e-50	0.2768	0.1099	0.1669	0.3529	0.1	0.1935	0.1667	0.3077	0.7857	0.4091	0.4706	0.2857	0.1333	0.09091	0.2059	0.32	0.1176	0.3789	0.5714	0.3571	0.25	0.25	0.2222	0.25	0.2	0.3	0.5625	0.2889	0.1053	0.4444	0	0.1667	0.3158	0.4091	0	0.1818	0.2143	0.2195	0.2857	0.2414	0.381	0.2857	0	0.3846	0.5	0.1538	0.5714	0	0.1875	0.4286	0.2381	0.01818	0	0.3191	0.375	0.02597	0.05	0.1852	0.07407	0	0.08	0.5161	0.3158	0.02632	0.03077	0	0.1333	0.06849	0	0.09211	0.01942	0.1266	0.05474	0.01626	6	1	6	1	12	11	9	8	2	2	1	7	8	2	36	4	5	2	3	2	2	1	3	9	13	4	4	0	1	6	9	0	4	3	9	12	7	8	4	0	5	1	2	4	0	3	3	5	2	0	15	9	2	3	10	4	0	2	16	6	2	4	0	2	5	0	7	2	10	15	2	0.5159	0.07427	0.327	0.06575	0.9746	0.597	0.6472	0.4881	0.159	0.1523	0.08546	0.1921	0.5953	0.1245	1.392	0.4323	0.4349	0.1599	0.1686	0.1979	0.1384	0.08188	0.3581	0.5949	0.6493	0.2506	0.1983	0	0.07794	0.5004	0.8482	0	0.3404	0.2046	0.6605	0.9367	0.722	0.5988	0.3863	0	0.6049	0.06233	0.1468	0.2595	0	0.2666	0.2324	0.4029	0.1158	0	0.784	0.5699	0.1664	0.2134	0.6142	0.461	0	0.08036	0.6058	0.2167	0.1581	0.2829	0	0.09492	0.4346	0	0.628	0.1746	0.9175	0.6232	0.1762
ENSG00000228315	ESPRESSO:chr22:108:842	1098	1	1.111e-240	2.333e-238	0.01842	0.5073	-0.4889	0	0	0	0	0.05128	0	0	0	0	0	0	0	0	0	0.01053	0	0	0	0	0.1111	0	0	0	0	0	0	0	0	0	0.05263	0	0	0	0	0.1707	0.04762	0	0	0	0.05556	0	0	0.3846	0	0	0	0	0	0.6455	0.5109	0.2979	0.25	0.8442	0.45	0.5185	0.6481	0.6226	0.56	0	0	0.7237	0.5769	0.5652	0.4667	0.6438	0.6104	0.4605	0.6893	0.443	0.5803	0.561	0	0	0	0	2	0	0	0	0	0	0	0	0	0	1	0	0	0	0	1	0	0	0	0	0	0	0	0	0	1	0	0	0	0	7	2	0	0	0	1	0	0	5	0	0	0	0	0	71	47	14	6	65	27	28	35	33	14	0	0	55	75	13	7	47	47	35	71	35	159	69	0	0	0	0	0.1624	0	0	0	0	0	0	0	0	0	0.03866	0	0	0	0	0.09896	0	0	0	0	0	0	0	0	0	0.0834	0	0	0	0	0.5137	0.1561	0	0	0	0.06223	0	0	0.3669	0	0	0	0	0	4.112	3.168	0.7317	0.38	5.409	1.921	1.72	4.034	2.314	0.5625	0	0	4.348	5.305	0.8659	0.3322	4.085	3.608	3.14	6.199	3.211	6.606	6.078
ENSG00000228436	ENST00000456813	19.23	1	1.159e-05	6.451e-05	0.6336	0.4963	0.1372	0.7143	0.7	0.6296	0.5667	0.85	0.6667	0.5	0.5185	0.5676	0.6071	0.7317	0.76	0.6667	0.6061	0.8056	0.7	0.5263	0.6471	0.7647	0.5625	0.5484	0.7333	0.3636	0.5	0.4186	0.4375	0.7647	0.5	0.3256	0.619	0.7059	1	0.4667	0.7692	0.8333	0.7059	0.4583	0.5217	0.5909	0.8462	0.2	0	1	0.8333	0.6923	0.6667	1	0.8182	0.7692	0.4	0.7333	0.55	0.5	0.4	0.3462	0.4444	0.3636	0.2571	0.4412	0.6364	0.4	0.4286	0.6667	0.6944	0.2308	0.6154	0.6667	0.8	0.5	0.5714	0	10	7	17	17	34	10	13	14	21	17	30	19	18	20	29	14	10	11	13	18	17	11	8	10	18	7	52	12	14	13	12	12	7	10	30	12	11	24	13	11	2	0	4	10	9	6	15	18	10	2	11	11	7	8	9	4	4	9	15	35	10	6	12	25	3	8	4	8	3	4	0	0.8599	0.5199	0.9264	1.118	2.761	0.5428	0.9349	0.8543	1.669	1.295	2.564	0.5214	1.339	1.245	1.121	1.513	0.8698	0.8795	0.7306	1.781	1.176	0.9006	0.9549	0.661	0.899	0.4385	2.578	0.9036	1.091	1.084	1.131	1.142	0.5956	0.682	2.202	0.9367	1.135	1.797	1.255	0.6846	0.2419	0	0.2936	0.6488	0.7376	0.5333	1.162	1.451	0.5792	0.1348	0.5749	0.6966	0.5825	0.569	0.5528	0.461	0.2805	0.3616	0.5679	1.264	0.7905	0.4244	0.7993	1.187	0.2608	0.6141	0.3589	0.6985	0.2752	0.1662	0
ENSG00000228436	ESPRESSO:chr1:940:983	9.071	1	0.002596	0.008622	0.294	0.4059	-0.1119	0.2857	0.2	0.1481	0.4333	0.15	0.3333	0.4231	0.4815	0.2973	0.3571	0.2195	0.24	0.2593	0.2424	0.1667	0.3	0.3158	0.3529	0.1176	0.25	0.2903	0.2667	0.5909	0.35	0.4884	0.5625	0.2059	0.4583	0.6744	0.2381	0.2941	0	0.4	0.2308	0.1389	0.2941	0.5	0.4783	0.2727	0.1538	0.4	0.5	0	0.08333	0.3077	0.2222	0	0.1364	0.2308	0.2	0.06667	0.2	0.4286	0.6	0.5769	0.3333	0.5455	0.6	0.3235	0.2182	0.6	0.5714	0.3333	0.2222	0.5385	0.3846	0.3333	0.1	0.5	0.4286	1	4	2	4	13	6	5	11	13	11	10	9	6	7	8	6	6	6	6	2	8	9	4	13	7	21	9	14	11	29	5	5	0	6	3	5	5	12	22	6	2	4	1	0	1	4	2	0	3	3	1	1	4	6	12	15	3	6	21	11	12	15	8	6	8	7	5	2	1	3	3	7	0.344	0.1485	0.218	0.8547	0.4873	0.2714	0.7911	0.7932	0.8745	0.7615	0.7692	0.1647	0.5209	0.498	0.232	0.6484	0.5219	0.4797	0.1124	0.7917	0.6227	0.3275	1.552	0.4627	1.049	0.5638	0.694	0.8283	2.26	0.417	0.4712	0	0.5105	0.2046	0.3669	0.3903	1.238	1.647	0.5794	0.1245	0.4839	0.06233	0	0.06488	0.3278	0.1778	0	0.2418	0.1738	0.0674	0.05226	0.2533	0.4993	0.8536	0.9213	0.3457	0.4207	0.8438	0.4165	0.4334	1.186	0.5658	0.3996	0.3797	0.6084	0.3838	0.1794	0.08731	0.2752	0.1246	0.6166
ENSG00000229153	ENST00000421648	44.11	1	3.105e-11	3.31e-10	0.4608	0.6383	-0.1774	1	0.5	1	0.6923	0.5	0.7	0.5	0.2973	0.7748	0.5556	0.4	0.7209		0.3824	0.4286	0.3333	0.8889	0.5	0.6543	0.55	0.5484	0.2222	0.8636	0	0.6438	0.1333	0.3684	0.44	0.5055	0.4545	0.2	0.2857	0.4444	0.375	0.6066	0.4667	0	0.587	0.6094	0.5263	0.2308	0.5294	0.1375	0.3137	0.2	0.1875	0.4	0	0.1429	0.7143	0.6471	0.7582	0.5	0.4444	0.75	0.5882	0.6591	0.75	0.75	0.7273	0.3636	0.625	0.7273	0.3103	0.6	1	1	0.7143	0.8696	0.4		3	3	14	18	13	7	7	11	86	5	10	31	0	13	12	6	8	28	53	11	17	2	19	0	94	2	35	11	46	10	3	10	4	3	37	28	0	81	39	10	3	9	11	16	5	9	12	0	3	30	55	69	12	8	6	10	29	45	36	16	12	15	8	9	9	11	9	5	20	2	0	0.258	0.2228	0.7629	1.183	1.056	0.3799	0.5034	0.6712	6.837	0.3808	0.8546	0.8508	0	0.8093	0.464	0.6484	0.6959	2.239	2.979	1.089	1.176	0.1638	2.268	0	4.695	0.1253	1.735	0.8283	3.585	0.834	0.2827	0.9517	0.3404	0.2046	2.715	2.186	0	6.063	3.766	0.6223	0.3629	0.561	0.8073	1.038	0.4098	0.7999	0.9297	0	0.1738	2.022	2.874	4.37	0.9985	0.569	0.3685	1.152	2.033	1.808	1.363	0.5778	0.9487	1.061	0.5329	0.4271	0.7823	0.8443	0.8074	0.4366	1.835	0.0831	0
ENSG00000229180	ENST00000639153	34.21	1	4.94e-09	4.329e-08	0.2192	0.3299	-0.1107	0.05	0.2921	0.09091	0.3056	0.2871	0.16	0.371	0.4151	0.3	0	0.3378	0.1299	0.1724	0.2075	0.1	0.4194	0.35	0.411	0.2745	0.5686	0.3467	0.3333	0.2333	0.3469	0.2	0.15	0.2874	0.1944	0.193	0.02	0	0.05556	0.07042	0.1132	0.3684	0.1569	0.1286	0.3607	0.5	0.07143	0	0.05882	0.1111	0.26	0.1132	0.2326	0.375	0	0.4	0.4127	0.06452	0.07339	0.6579	0.5714	0.03529	0.44	0.4719	0.06604	0.08081	0.07647	0.4694	0.425	0.08889	0.374	0.3939	0.5429	0.1429	0.4688	0.5732	0.3065	0.4528	3	26	2	22	29	12	23	22	12	0	25	20	5	11	8	13	21	30	14	29	26	19	7	17	7	15	25	7	11	1	0	1	5	6	21	8	9	22	11	2	0	2	5	13	12	10	6	0	22	52	6	8	25	60	3	11	42	7	8	13	23	51	4	49	13	38	6	15	47	19	24	0.258	1.931	0.109	1.446	2.355	0.6513	1.654	1.342	0.954	0	2.137	0.5489	0.3721	0.6848	0.3093	1.405	1.827	2.399	0.7868	2.87	1.799	1.556	0.8355	1.124	0.3496	0.9397	1.239	0.5271	0.8573	0.0834	0	0.09517	0.4255	0.4092	1.541	0.6245	0.9283	1.647	1.062	0.1245	0	0.1247	0.3669	0.8434	0.9835	0.8888	0.4648	0	1.274	3.505	0.3136	0.5066	2.08	4.268	0.1843	1.268	2.945	0.2813	0.3029	0.4695	1.818	3.607	0.2664	2.326	1.13	2.917	0.5383	1.31	4.312	0.7894	2.114
ENSG00000230084	ENST00000434363	90.75	1	1.627e-21	3.197e-20	0.7861	0.5223	0.2637	0.6667	0.3333	0.6923	0.9286	0.6923	0.75	0.75	0	0.8889	1	0.6444	0.6216	0.8667	1	0.971	1	0.8571	0.7647	0.7778	0.9375	0.4667	1	1	0.7143	0.5349	1	0.9286	0.5556	0.8108	0.9231	1	1	0.5	1	0.875	0.8421	0.75	0.5526	0.8667	0.6	1	0.5	0.9394	0.8571	0.8333	0.871	0.6667	1	0.5714	0.6842	0.3571	0	0.3571	0.3478	0.25	0.8333	0.25	0.7778	0.75	0.7059	0.4737	0.76	0.6508	0.4783	0.4118	0.5	0.5278	0.5556	0.5	0.4524	0.8182	6	2	9	13	45	6	3	0	8	10	29	23	13	15	67	8	12	13	7	60	7	6	1	5	23	1	26	5	30	12	2	6	3	4	21	16	6	21	13	18	11	1	31	48	10	27	28	6	16	13	5	0	5	8	3	5	4	7	12	12	18	19	41	44	7	12	19	5	11	19	27	0.5159	0.1485	0.4904	0.8547	3.655	0.3257	0.2157	0	0.636	0.7615	2.478	0.6312	0.9674	0.9338	2.59	0.8646	1.044	1.039	0.3934	5.938	0.4843	0.4913	0.1194	0.3305	1.149	0.06265	1.289	0.3765	2.338	1.001	0.1885	0.571	0.2553	0.2728	1.541	1.249	0.6188	1.572	1.255	1.12	1.331	0.06233	2.275	3.114	0.8196	2.4	2.169	0.4835	0.9268	0.8762	0.2613	0	0.416	0.569	0.1843	0.5762	0.2805	0.2813	0.4543	0.4334	1.423	1.344	2.731	2.088	0.6084	0.9211	1.705	0.4366	1.009	0.7894	2.378
ENSG00000230084	ESPRESSO:chr3:875:81	114.4	1	1.066e-26	2.541e-25	0.1384	0.3628	-0.2245	0.2222	0.3333	0.3077	0	0.1692	0	0	1	0.1111	0	0.3111	0.3514	0.1333	0	0.02899	0	0.07143	0.1765	0.1111	0.0625	0.4667	0	0	0.2857	0.04651	0	0.03571	0.1111	0.05405	0.07692	0	0	0.5	0	0.08333	0.1579	0.125	0.2632	0.1333	0.3333	0	0	0.06061	0.08929	0.1667	0	0.2619	0	0.3214	0.2632	0.6429	0.3333	0.5714	0.6522	0.75	0.1667	0.375	0.2222	0.0625	0.2941	0.3158	0.12	0.2381	0.4348	0.4118	0.4583	0.4722	0.2222	0.3182	0.5476	0.1515	2	2	4	0	11	0	0	5	1	0	14	13	2	0	2	0	1	3	1	4	7	0	0	2	2	0	1	1	2	1	0	0	3	0	2	3	1	10	2	10	0	0	2	5	2	0	11	0	9	5	9	3	8	15	9	1	6	2	1	5	12	3	15	40	7	11	17	2	7	23	5	0.172	0.1485	0.218	0	0.8934	0	0	0.3051	0.0795	0	1.196	0.3568	0.1488	0	0.07733	0	0.08698	0.2399	0.0562	0.3958	0.4843	0	0	0.1322	0.09989	0	0.04957	0.0753	0.1559	0.0834	0	0	0.2553	0	0.1468	0.2342	0.1031	0.7486	0.1931	0.6223	0	0	0.1468	0.3244	0.1639	0	0.8522	0	0.5213	0.337	0.4704	0.19	0.6657	1.067	0.5528	0.1152	0.4207	0.08036	0.03786	0.1806	0.9487	0.2122	0.9991	1.898	0.6084	0.8443	1.525	0.1746	0.6422	0.9556	0.4405
ENSG00000231584	ENST00000467292	6.416	1	0.01131	0.03066	0.1709	0.292	-0.1211	0.04348	0.2353	0.1087	0.2857	0.2	0.125	0.2286	0.1481	0.09677	0.2	0.3333	0.1545	0.05556	0.25	0.08333	0.1379	0	0	0.1818	0.2353	0.1	0.05263	0.125	0.2885	0	0.2353	0.3636	0.1667	0.1875	0.1739	0.3846	0.25	0.08333	0.1667	0.1111	0.08333	0.1739	0.1765	0.2	0.2857	0.1579	0.3333	0.32	0.2353	0	0.3333	0.04545	0.06667	0.1538	0.5556	0.3333	0.1714	0.4545	0	0.3077	0.4286	0.3636	0.3118	0.11	0.1488	0	0.5	0.4	0	0.1667	0.1111	1	0.3	0.4	0.5	0	1	4	5	12	6	5	8	4	3	4	3	17	2	11	2	4	0	0	2	8	4	1	2	15	0	12	8	5	3	8	5	8	1	7	2	2	4	3	7	8	3	2	8	4	0	3	1	1	2	5	8	6	5	0	4	3	4	29	11	18	0	1	2	0	1	1	1	3	2	2	0	0.08599	0.2971	0.2725	0.789	0.4873	0.2714	0.5753	0.2441	0.2385	0.3046	0.2564	0.4665	0.1488	0.6848	0.07733	0.4323	0	0	0.1124	0.7917	0.2767	0.08188	0.2387	0.9915	0	0.7518	0.3966	0.3765	0.2338	0.6672	0.4712	0.7614	0.08509	0.4774	0.1468	0.1561	0.4126	0.2246	0.676	0.4979	0.3629	0.1247	0.5871	0.2595	0	0.2666	0.07747	0.08058	0.1158	0.337	0.4181	0.38	0.416	0	0.2457	0.3457	0.2805	1.165	0.4165	0.6501	0	0.07073	0.1332	0	0.08692	0.07676	0.08971	0.2619	0.1835	0.0831	0
ENSG00000231607	ENST00000458725	167.3	1	2.888e-38	9.899e-37	0.4222	0.5335	-0.1113	0.25	0.5817	0.381	0.4217	0.4842	0.4778	0.4265	0.2249	0.5722	0.4072	0.3089	0.5018	0.461	0.4121	0.3405	0.3881	0.3843	0.3269	0.3932	0.3553	0.4	0.5886	0.5625	0.4069	0.5714	0.3591	0.4823	0.3669	0.3566	0.2857	0.354	0.5248	0.3407	0.5074	0.25	0.3535	0.3684	0.4636	0.06061	0.4133	0.5248	0.7427	0.4828	0.4712	0.5634	0.4005	0.4412	0.5238	0.5992	0.5211	0.6	0.3585	0.4757	0.5786	0.5639	0.5641	0.657	0.617	0.4615	0.4805	0.605	0.5378	0.4894	0.375	0.5408	0.4437	0.679	0.5743	0.4756	0.6048	0.4691	20	146	64	35	92	97	87	38	111	79	38	139	65	150	142	78	98	51	81	135	50	93	27	118	144	79	68	51	46	42	57	53	93	69	60	35	63	70	8	124	53	254	56	254	80	157	90	55	142	74	54	19	49	92	256	44	113	211	42	37	72	64	23	18	53	63	55	58	39	75	38	1.72	10.84	3.488	2.301	7.472	5.265	6.257	2.319	8.824	6.016	3.248	3.815	4.837	9.338	5.49	8.429	8.524	4.078	4.552	13.36	3.459	7.615	3.223	7.8	7.192	4.949	3.371	3.84	3.585	3.503	5.372	5.044	7.914	4.706	4.403	2.732	6.498	5.24	0.7725	7.717	6.411	15.83	4.11	16.48	6.557	13.95	6.972	4.432	8.225	4.987	2.822	1.203	4.077	6.544	15.72	5.071	7.923	8.478	1.59	1.336	5.692	4.527	1.532	0.8543	4.607	4.836	4.934	5.064	3.578	3.116	3.347
ENSG00000231889	ESPRESSO:chr6:3449:1295	71.89	1	2.271e-17	3.648e-16	0.4151	0.2979	0.1172	0.4242	0.4273	0.5025	0.5294	0.3261	0.3571	0.434	0.4556	0.3933	0.5333	0.4375	0.4118	0.531	0.6341	0.4545	0.4727	0.5094	0.4848	0.4946	0.3333	0.3553	0.6288	0.3902	0.5472	0.3672	0.265	0.4286	0.4015	0.2581	0.1759	0.5467	0.3607	0.4239	0.2542	0.3165	0.4507	0.413	0.383	0.2623	0.125	0.3182	0.4167	0.6058	0.3953	0.4286	0.4643	0.4808	0.3143	0.2632	0.2857	0.15	0.3929	0.5	0.2	0.2069	0.8333	0.2593	0.1898	0.3425	0.3191	0.2083	0.44	0.1	0.1515	0.4375	0.2857	0	0.5263	0.25	0.3333	0.1765	42	47	101	27	15	40	69	41	35	64	21	126	60	130	80	26	27	32	46	13	27	83	32	87	47	31	30	53	8	19	41	22	39	15	25	32	19	18	16	5	7	10	63	17	15	13	25	11	5	6	3	11	12	3	18	20	7	26	75	60	5	11	2	5	7	6	0	10	4	5	3	3.612	3.491	5.504	1.775	1.218	2.171	4.962	2.502	2.782	4.874	1.795	3.458	4.465	8.093	3.093	2.81	2.349	2.558	2.585	1.286	1.868	6.796	3.82	5.751	2.347	1.942	1.487	3.991	0.6235	1.585	3.864	2.094	3.319	1.023	1.835	2.498	1.96	1.347	1.545	0.3112	0.8468	0.6233	4.623	1.103	1.229	1.155	1.937	0.8864	0.2896	0.4044	0.1568	0.6966	0.9985	0.2134	1.106	2.305	0.4908	1.045	2.84	2.167	0.3953	0.778	0.1332	0.2373	0.6084	0.4605	0	0.8731	0.367	0.2077	0.2643
ENSG00000232995	ENST00000528818	10.79	1	0.001023	0.003785	0.6322	0.7643	-0.132	0.8333	0.6585	0.75	0.5333	0.4706	0.6818	0.8095	0.4545	0.75	0.5357	0.5	0.8169	0.6	0.5526	0.75	0.7297	0.913	0.5	1	0.7381	0.8056	0.6667	0.6	0.5614	0.3947	0.5833	0.2727	0.375	0.9091	0.4167	0.6	0.6667	0.7	0.4583	0.6207	0.7	0.3636	0.7143	1	0.5	0.8	0.1176	0.6957	0.2857	1	0.6111	0.8889	0.4615	0.6667	0.6667	0.9231	0.8	0.3333	0.7	0.7407	0.625	0.7857	0.6522	0.7755	0.8246	0.75	1	0.7143	0.3846	1	1	1		0.5714	1	0.9	15	27	36	16	8	15	17	20	15	15	5	58	6	21	27	27	21	7	13	31	29	14	9	32	15	14	3	9	10	10	6	6	14	11	18	14	4	5	17	7	12	2	16	4	7	11	8	6	6	10	12	4	1	14	20	10	11	30	38	47	6	5	10	5	8	8	9	0	4	17	18	1.29	2.005	1.962	1.052	0.6498	0.8141	1.223	1.22	1.192	1.142	0.4273	1.592	0.4465	1.307	1.044	2.918	1.827	0.5597	0.7306	3.068	2.006	1.146	1.074	2.115	0.7492	0.8771	0.1487	0.6777	0.7794	0.834	0.5655	0.571	1.191	0.7502	1.321	1.093	0.4126	0.3743	1.642	0.4356	1.452	0.1247	1.174	0.2595	0.5737	0.9777	0.6198	0.4835	0.3475	0.674	0.6272	0.2533	0.08321	0.9958	1.228	1.152	0.7713	1.205	1.439	1.697	0.4743	0.3536	0.6661	0.2373	0.6954	0.6141	0.8074	0	0.367	0.7063	1.586
ENSG00000233101	ENST00000480872	6.953	1	0.008368	0.02373	0.4173	0.5286	-0.1113	0.6667	0	0.5		0.6195		0.4278				0.5989	0.4676	0.4473	0.5881		0.614	0.5072		0	0	0.5897	0			0.6889	0.3465	0.4167		0.5776	0.5138	0.3605	0.2805	0.4078		0.3835	0.4706	0.4976	0.3125	0.4634	0.459	0.2	0.4985	0.4444	0.502	0.07692	0.6973	0.3987		0	0.8333	1		1		0	0.6667	0.2857	0.5522	0.4313	0.4933		0				0.1667		1	0.5	1		2	0	193	0	964	0	83	0	0	0	1199	542	229	998	0	1282	245	0	0	0	641	0	0	0	753	1680	75	0	778	947	53	92	73	0	79	112	208	50	114	1550	1	166	8	126	1	1569	63	0	0	5	1	0	2	0	0	4	2	74	229	294	0	0	0	0	0	1	0	3	1	1	0	0.172	0	10.52	0	78.29	0	5.969	0	0	0	102.5	14.87	17.04	62.13	0	138.5	21.31	0	0	0	44.35	0	0	0	37.61	105.3	3.718	0	60.64	78.98	4.995	8.756	6.212	0	5.797	8.742	21.45	3.743	11.01	96.46	0.121	10.35	0.5871	8.175	0.08196	139.5	4.881	0	0	0.337	0.05226	0	0.1664	0	0	0.461	0.1402	2.973	8.67	10.62	0	0	0	0	0	0.07676	0	0.2619	0.09175	0.04155	0
ENSG00000233230	ENST00000417692	4.32	1	0.03766	0.08368	0.8098	0.9145	-0.1046	0.9167	0.8889	0.6842	0.7778	1	0.6667	0.2	0.6667	1	0.5	1	0.1667	0.7143	0.5556	0.5	0.75	0.6667	0.9474	0.9167	0.96	0.875	1	1	0.9444	1	0.5714	0.75	1	0.9375	0.7778	0.5	0.6667	0.7778	0.8235	1	0.8182	0.875	1	0.9333	0.68	1	1	0.9	0.9375	0.9688	0.8571	0.8	1	0.9333	1	1	0.9394	0.9167	0.9062	1	1	1	0.9565	0.8	0.64	1	0.75	1	1	1	0.3333	1	0.8571	1	1	1	11	16	13	7	11	6	1	2	16	1	27	1	5	5	4	3	2	18	11	24	7	5	5	17	19	8	6	10	15	14	3	6	7	14	26	9	7	20	14	17	7	9	9	15	31	12	12	5	14	9	49	31	11	29	18	10	7	22	36	16	14	15	33	55	4	3	15	6	13	14	4	0.9459	1.188	0.7084	0.4602	0.8934	0.3257	0.07192	0.122	1.272	0.07615	2.308	0.02744	0.3721	0.3113	0.1547	0.3242	0.174	1.439	0.6182	2.375	0.4843	0.4094	0.5968	1.124	0.949	0.5012	0.2974	0.753	1.169	1.168	0.2827	0.571	0.5956	0.9547	1.908	0.7025	0.722	1.497	1.352	1.058	0.8468	0.561	0.6605	0.9732	2.541	1.067	0.9297	0.4029	0.8109	0.6066	2.561	1.963	0.9153	2.063	1.106	1.152	0.4908	0.884	1.363	0.5778	1.107	1.061	2.198	2.61	0.3477	0.2303	1.346	0.5239	1.193	0.5817	0.3524
ENSG00000233834	ENST00000430859	31.35	1	2.153e-08	1.754e-07	0.2679	0.3915	-0.1236	0	0.4091	0	0.3	0.35	0.2011	0	0.413	0.375	0.25		1	0	0.8	0.4091	0.1333	0.1538	0.1515	0.1667	1	0.2	0.1	0.3333	0.4286	1	0.2564	0	0.1463		0.07143	0	0	0.1111	0.2095	0	0.1667	0	0.06667	0.1294		0	0.3571	0.3333	0.2	0.4545	1	0.09091	0.2857	0.56	0.2	0.07143	0	0.4167	0.2308	0.4681	0.4286	0.6667	0.2233	0.3025	0.4269	0.1538	0.1	0.7	0	0.5714	0.6667	1	0.4118	0.2727	0.1333	1	0	9	0	12	14	36	0	19	3	1	0	1	0	8	18	2	2	5	5	1	2	1	2	3	5	10	0	6	0	1	0	0	1	31	0	4	0	1	11	0	0	10	1	1	5	1	1	2	14	3	1	0	5	3	22	6	2	23	36	73	2	1	7	0	4	6	10	7	3	2	2	0	0.6685	0	0.789	1.137	1.954	0	1.159	0.2385	0.07615	0	0.02744	0	0.498	0.6959	0.2161	0.174	0.3998	0.281	0.09896	0.1384	0.08188	0.2387	0.1983	0.2497	0.6265	0	0.4518	0	0.0834	0	0	0.08509	2.114	0	0.3122	0	0.07486	1.062	0	0	0.6233	0.07339	0.06488	0.4098	0.08888	0.07747	0.1612	0.8109	0.2022	0.05226	0	0.416	0.2134	1.351	0.6915	0.1402	0.9241	1.363	2.636	0.1581	0.07073	0.4662	0	0.3477	0.4605	0.8971	0.6112	0.2752	0.0831	0.1762
ENSG00000234494	ENST00000451140	9.546	1	0.002004	0.00687	0.3526	0.4872	-0.1347	0.5455	0.3333	0.3529	0.2273	0.25	0.4103	0.4583	0.3725	0.4167	0.45	0.5	0.4706	0.3529	0.2333	0.3836	0.5556	0.4815	0.52	0.4091	0.48	0.3077	0.5	0	0.4808	0.5312	0.2593	0.3878	0.3	0.4848	0	0.125	0.6	0.4231	0.2174	0.4	0.25	0.641	0.3684	0.3333	0.2174	0.4667	0	0.4231	0.2941	0	0.2683	0.05556	0.3846	0.5	0.3333	1	0.8571	0.6667	0.2	0.4	0.375	0.2857	0.6829	0.5152	0.44	0	0.5625	0.2	0.6667	0.6	0.5714	0	1	0.2	0.4	0.75	18	14	6	5	2	16	11	19	10	9	11	24	6	7	28	10	13	13	9	24	16	10	0	25	34	7	19	3	16	0	1	3	11	5	10	1	25	7	9	5	7	0	11	10	0	11	2	5	7	2	5	6	2	2	8	6	6	28	17	22	0	9	2	4	3	12	0	2	1	2	3	1.548	1.04	0.327	0.3287	0.1624	0.8684	0.7911	1.159	0.795	0.6854	0.9401	0.6587	0.4465	0.4358	1.083	1.081	1.131	1.039	0.5058	2.375	1.107	0.8188	0	1.653	1.698	0.4385	0.9419	0.2259	1.247	0	0.09424	0.2855	0.936	0.341	0.7338	0.07806	2.578	0.524	0.8691	0.3112	0.8468	0	0.8073	0.6488	0	0.9777	0.1549	0.4029	0.4055	0.1348	0.2613	0.38	0.1664	0.1423	0.4914	0.6915	0.4207	1.125	0.6436	0.7945	0	0.6366	0.1332	0.1898	0.2608	0.9211	0	0.1746	0.09175	0.0831	0.2643
ENSG00000234745	ENST00000412585	5631	1	0	0	0.5334	0.01526	0.5182	0.8333		0.9578	0.9666	0.9412	0.5		0.7568	0.2	0.2273	0.9572	0.5	0.02381	0.9671	0.7333	0.25	1	0	0.9471	0	0	0.941	0.9623	0	1	1	0.6932	0	0.0625	0.9694	0	0.9592	0.9526	0.9767	0.2685	0.9569	0	0.9714	0.9566		0	0.3333	0.06667	0.9733	0	0	0.2	0	0	0	0	0	0.01124	0	0	0	0.07143	0	0.007752	0	0.04	0	0.1667		0.005025	0	0	0.03371	0	0	0	5	0	2313	3418	32	1	0	56	1	5	3871	1	1	1676	88	1	2	0	2131	0	0	1865	1351	0	1	1	61	0	1	823	0	1012	3518	5488	29	2645	0	102	1323	0	0	1	2	5109	0	0	1	0	0	0	0	0	1	0	0	0	1	0	1	0	4	0	1	0	1	0	0	3	0	0	0	0.43	0	126	224.7	2.599	0.05428	0	3.417	0.0795	0.3808	330.8	0.02744	0.07442	104.3	3.402	0.1081	0.174	0	119.8	0	0	152.7	161.3	0	0.04995	0.06265	3.024	0	0.07794	68.64	0	96.31	299.4	374.3	2.128	206.5	0	7.635	127.8	0	0	0.06233	0.1468	331.5	0	0	0.07747	0	0	0	0	0	0.08321	0	0	0	0.07011	0	0.03786	0	0.3162	0	0.06661	0	0.08692	0	0	0.2619	0	0	0
ENSG00000234745	ENST00000481849	4554	1	0	0	0.3155	0.617	-0.3016	0		0.00911	0.009615	0	0.5		0.04054	0.6	0.6818	0.006677	0	0.7619	0.008656	0.08333	0.75	0	0.6429	0.02356	0.6667	0.5238	0.02523	0.001425	0.5769	0	0	0.1364	1	0.8125	0.007067	0.6818	0.01801	0.02085	0.005339	0.4537	0.01194	0.8	0.009524	0.02097		1	0.6667	0.7	0.005525	0.5333	0	0.4	1	0.8347	0.6667	0.5	0	0.7865	0.72	0	0.8031	0.8571	1	0.7519	0	0.66	0.76	0.5		0.7487	0.8696	0.5	0.7303	0.8857	0.6667	0.3333	0	0	22	34	0	1	0	3	3	15	27	0	32	15	10	3	0	9	53	2	11	50	2	15	0	0	12	3	13	6	15	19	77	30	49	33	4	1	29	0	2	2	21	29	8	0	2	4	101	4	3	0	70	18	0	102	12	2	97	0	66	19	3	0	149	20	3	65	31	4	1	0	0	1.199	2.235	0	0.05428	0	0.1831	0.2385	1.142	2.308	0	2.381	0.9338	0.3866	0.3242	0	0.7196	2.979	0.1979	0.761	4.094	0.2387	0.9915	0	0	0.5949	0.2259	1.013	0.5004	1.414	1.808	6.552	2.046	3.596	2.576	0.4126	0.07486	2.8	0	0.2419	0.1247	1.541	1.881	0.6557	0	0.1549	0.3223	5.85	0.2696	0.1568	0	5.825	1.28	0	11.76	0.8414	0.08036	3.673	0	5.218	1.344	0.1998	0	12.95	1.535	0.2691	5.675	2.844	0.1662	0.08809
ENSG00000234745	ENST00000497377	856	1	3.601e-188	5.894e-186	0.125	0.3501	-0.2251	0		0.007039	0.00509	0	0		0	0.2	0.04545	0.01137	0.5	0.2143	0	0.05833	0	0	0.3571	0.008	0.3333	0.4762	0.0116	0.007835	0.4231	0	0	0.07955	0	0.0625	0.003534	0.3182	0.004739	0.01191	0.001246	0.2593	0.01122	0.2	0	0.007954		0	0	0.2	0.005525	0.4	1	0.4	0	0.1488	0.1667	0.5	1	0.191	0.28	1	0.1732	0.07143	0	0.2248	1	0.3	0.16	0.3333		0.206	0.1304	0.5	0.2022	0.1143	0.3333	0.6667	0	0	17	18	0	0	0	0	1	1	46	1	9	0	7	0	0	5	18	1	10	23	11	11	0	0	7	0	1	3	7	5	44	7	28	31	1	0	11	0	0	0	6	29	6	2	2	0	18	1	3	2	17	7	1	22	1	0	29	1	30	4	2	0	41	3	3	18	4	2	2	0	0	0.9264	1.183	0	0	0	0	0.0795	0.07615	3.931	0.02744	0.6697	0	0.2706	0	0	0.3998	1.012	0.09896	0.6918	1.883	1.313	0.7271	0	0	0.347	0	0.07794	0.2502	0.6597	0.4759	3.744	0.4774	2.055	2.42	0.1031	0	1.062	0	0	0	0.4403	1.881	0.4917	0.1778	0.1549	0	1.043	0.0674	0.1568	0.1267	1.415	0.4979	0.06142	2.535	0.07011	0	1.098	0.03611	2.372	0.2829	0.1332	0	3.564	0.2303	0.2691	1.572	0.367	0.0831	0.1762
ENSG00000234936	ESPRESSO:chr2:1343:600	37.63	1	8.55e-10	8.044e-09	0.1182	0.0181	0.1001	0	0	0.2857	0	0	0.6364	0.2727	0.4444	0	0.1111	0	0.4262	0	0	0	0.1667	0	0	0	0.05882	0	0	0	0	0.1818	0	0.3056	0.5	0.1111	0.1538	0	0.1429	0.03571	0	0	0	0	0	0.2857	0.75	0	0	0	0	0	0.25	0	0.5556	0	0	0	0.1667	0		0	0	0	0.02564	0.01282	0.06383		0	0	0.1111	0	0	0	0	0	0	0	0	0	2	0	0	7	3	4	0	1	0	26	0	0	0	1	0	0	0	2	0	0	0	0	4	0	11	3	1	2	0	5	1	0	0	0	0	0	6	6	0	0	0	0	0	1	0	5	0	0	0	1	0	0	0	0	0	1	1	6	0	0	0	1	0	0	0	0	0	0	0	0	0	0.109	0	0	0.3799	0.2157	0.2441	0	0.07615	0	0.7135	0	0	0	0.1081	0	0	0	0.1979	0	0	0	0	0.1998	0	0.5453	0.2259	0.07794	0.1668	0	0.4759	0.08509	0	0	0	0	0	0.5794	0.3734	0	0	0	0	0	0.08888	0	0.4029	0	0	0	0.06333	0	0	0	0	0	0.04018	0.03786	0.2167	0	0	0	0.04746	0	0	0	0	0	0	0
ENSG00000235750	ENST00000423313	64.73	1	8.568e-16	1.257e-14	0.4404	0.5823	-0.1419	0.6429	0.1957	0.3636	0.3571	0.4545	0.2727	0.5641	0.5172	0.5333	0.3333	0.3548	0.3222	0.7059	0.4444	0.5556	0.8333	0.4545	0.3947	0.4231	0	0.5	0.2609	0.6667	0.6585	0.3333	0.4085	0.3056	0.3542	0.3333	0.5	0.4091	0.2353	0.5667	0.38	0.3333	0.7708	0.5135	0.4623	0.25	0.8667	0.6667	0.4	0.6944	0.1429	0.3922	0	0.2632	0.75	0.7529	0.6757	0.7353	0.5701	0.7097	0.5667	0.6968	0.375	0.6923	0.5106	0.325	0.5317	0.55	0.5517	0.5111	0.3394	0.7838	0.6866	0.6458	0.6897	0.4828	0.6195	0.3913	18	9	16	10	20	6	22	15	24	5	11	29	12	4	20	5	5	15	11	0	5	6	6	27	1	29	11	17	9	21	9	4	17	19	6	37	19	49	3	26	6	4	25	3	20	0	5	3	64	75	75	61	22	51	108	3	54	24	13	67	22	48	46	56	29	46	31	20	14	70	9	1.548	0.6685	0.8719	0.6575	1.624	0.3257	1.582	0.9153	1.908	0.3808	0.9401	0.7959	0.893	0.249	0.7733	0.5403	0.4349	1.199	0.6182	0	0.3459	0.4913	0.7162	1.785	0.04995	1.817	0.5453	1.28	0.7015	1.751	0.8482	0.3807	1.447	1.296	0.4403	2.888	1.96	3.668	0.2897	1.618	0.7258	0.2493	1.835	0.1946	1.639	0	0.3874	0.2418	3.707	5.055	3.92	3.863	1.831	3.628	6.634	0.3457	3.786	0.9643	0.4922	2.42	1.739	3.395	3.064	2.658	2.521	3.531	2.781	1.746	1.284	2.908	0.7928
ENSG00000236830	ENST00000427491	25.2	1	5.165e-07	3.544e-06	0.3704	0.5637	-0.1932	0.2941	0	0	0.4167	0.8571	0.1	0.4	0.5769	0.65	0.4138	0.375	0.08824	1	0.2143	0.4048	0.625	0.2093	0.1905	0.1	0.5429	0.4	0.4	0	0.4	0.65	0.2609	0.5556	0.5556	0.6129	0.2	0.2	0.6154	0.1818	0.4	0.6857	0.1667	0.4167	0.4091	0.2857	0.3043	0.5	0.1667	0.1579	0.375	0	0.5455	0.5082	0.3692	0.4839	0.8	0.4643	0.697	0.7	0.5556	0.5	0.8571	0.7895	0.7143	0.4545	0.1304	0.5	0.2903	0.381	0.2667	0.5789	0.5625	0.9	0.5385	0.3333	0.6667	0.8	5	0	0	10	6	1	2	15	13	12	12	3	6	3	17	5	9	4	1	19	4	4	0	4	13	6	10	5	19	2	1	8	2	4	24	2	5	9	6	7	3	2	3	15	0	12	31	24	15	4	13	23	7	10	5	6	15	15	10	3	3	9	8	8	11	9	9	7	5	12	16	0.43	0	0	0.6575	0.4873	0.05428	0.1438	0.9153	1.033	0.9138	1.026	0.08233	0.4465	0.1868	0.6573	0.5403	0.7828	0.3198	0.0562	1.88	0.2767	0.3275	0	0.2644	0.6493	0.3759	0.4957	0.3765	1.481	0.1668	0.09424	0.7614	0.1702	0.2728	1.761	0.1561	0.5157	0.6737	0.5794	0.4356	0.3629	0.1247	0.2202	0.9732	0	1.067	2.402	1.934	0.8688	0.2696	0.6794	1.457	0.5825	0.7113	0.3071	0.6915	1.052	0.6027	0.3786	0.1083	0.2372	0.6366	0.5329	0.3797	0.9561	0.6908	0.8074	0.6112	0.4587	0.4986	1.409
ENSG00000236939	ENST00000436771	273.7	1	1.815e-61	9.705e-60	0.453	0.594	-0.141	0.2885	0.2909	0.406	0.6154		0.85	0.3109	0.2889	0.75	0.5556	0	0.427	0.3669			0.3333	0.6078	0.462	0.4278		0.3137	0.3357	0.6125	0.3896	0.6333		0.3167	0.5833	0.07692		0.4	0.4909	0.401		0.8333	0.5909	0.5833		0.2619		0.75	0	0.3333	0.3333	1		0.2167	0.7778	1	1		0.5		0	0	0.4	0.3784	0.5061	0.5609	0.6805	1	1	0			0.6667	1	1	1	0		75	16	218	8	0	17	106	13	6	15	0	357	91	0	0	1	31	73	163	0	16	47	49	30	38	0	19	7	1	0	34	27	83	0	20	13	28	0	11	0	3	0	12	6	5	0	13	7	2	6	0	1	0	0	0	4	14	83	502	671	1	2	0	0	0	2	1	3	2	0	0	6.449	1.188	11.88	0.526	0	0.9227	7.623	0.7932	0.477	1.142	0	9.797	6.772	0	0	0.1081	2.696	5.837	9.161	0	1.107	3.848	5.849	1.983	1.898	0	0.9419	0.5271	0.07794	0	3.204	2.57	7.063	0	1.468	1.015	2.888	0	1.062	0	0.3629	0	0.8807	0.3893	0.4098	0	1.007	0.5641	0.1158	0.4044	0	0.06333	0	0	0	0.461	0.9816	3.335	19.01	24.23	0.07905	0.1415	0	0	0	0.1535	0.08971	0.2619	0.1835	0	0
ENSG00000236939	ENST00000521246	273.7	1	1.815e-61	9.705e-60	0.525	0.3339	0.191	0.6923	0.6727	0.5885	0.3846		0.15	0.61	0.6	0.25	0.4444	1	0.5658	0.6331			0.6667	0.3922	0.5316	0.5643		0.6275	0.6357	0.3875	0.5714	0.3667		0.5667	0.4167	0.8462		0.5882	0.5091	0.5894		0.1667	0.4091	0.4167		0.7381		0.25	1	0.5278	0.6667	0		0.7	0.2222	0	0		0.5		1	0	0.6	0.4324	0.4756	0.3631	0.3063	0	0	1			0.3333	0	0	0	1		180	37	316	5	0	3	208	27	2	12	8	473	157	0	0	2	20	84	215	0	32	89	31	44	22	0	34	5	11	0	50	28	122	0	4	9	20	0	31	0	1	1	19	12	0	0	42	2	0	0	0	1	0	2	0	6	16	78	325	302	0	0	1	0	0	1	0	0	0	5	0	15.48	2.748	17.22	0.3287	0	0.1628	14.96	1.647	0.159	0.9138	0.6837	12.98	11.68	0	0	0.2161	1.74	6.716	12.08	0	2.214	7.287	3.7	2.909	1.099	0	1.685	0.3765	0.8573	0	4.712	2.665	10.38	0	0.2935	0.7025	2.063	0	2.994	0	0.121	0.06233	1.394	0.7785	0	0	3.254	0.1612	0	0	0	0.06333	0	0.1423	0	0.6915	1.122	3.134	12.31	10.91	0	0	0.06661	0	0	0.07676	0	0	0	0.2077	0
ENSG00000237440	ESPRESSO:chr19:69:2329	12.83	1	0.000341	0.001419	0.2411	0.3705	-0.1294	0.2308	0.1522	0.1698	0.3793	0.4	0.3333	0.3871	0.2727	0.3636	0.1667	0.475	0.4091	0.3448	0.1087	0.1143	0.4286	0.4348	0.125	0.6471	0	0.2857	0.08	0.1176	0.3929	0.6364	0.1329	0	0.03333	0.3333	0.186	0.0566	0	0.3529	0.2708	0.2727	0.1176	0.1515	0	0.1111	0	0.08824	0.3077	0.1579	0.3333	0.35		0.4	0.2222	0.6316	0.2222	0.3	0.1094	0.4	0.4545	0.03704	0.1667	0.1739	0.46	0.4259	0.3438	1	0.3182	0.5	0.625	0.75	0.1875	0	0.25	0.6667	0.25	0.25	9	7	9	11	2	10	12	9	4	5	19	27	10	5	8	15	10	3	11	0	6	2	2	22	14	21	0	1	5	8	3	0	12	13	3	2	5	0	1	0	3	4	3	4	7	0	2	2	12	4	9	7	6	5	1	1	4	23	23	22	2	14	3	5	3	3	0	1	8	3	1	0.7739	0.5199	0.4904	0.7232	0.1624	0.5428	0.863	0.5492	0.318	0.3808	1.624	0.741	0.7442	0.3113	0.3093	1.621	0.8698	0.2399	0.6182	0	0.4151	0.1638	0.2387	1.454	0.6992	1.316	0	0.0753	0.3897	0.6672	0.2827	0	1.021	0.8866	0.2202	0.1561	0.5157	0	0.09657	0	0.3629	0.2493	0.2202	0.2595	0.5737	0	0.1549	0.1612	0.6951	0.2696	0.4704	0.4433	0.4993	0.3557	0.06142	0.1152	0.2805	0.9241	0.8708	0.7945	0.1581	0.9902	0.1998	0.2373	0.2608	0.2303	0	0.08731	0.734	0.1246	0.08809
ENSG00000237943	ENST00000445427	2034	1	0	0	0.3965	0.2117	0.1847	0.4452	0.4059	0.3932	0.4725	0.3522	0.4777	0.5412	0.3624	0.397	0.4545	0.4747	0.4114	0.4212	0.3588	0.4066	0.5243	0.4926	0.4524	0.4669	0.3462	0.4954	0.6064	0.4724	0.4549	0.345	0.6149	0.3353	0.4448	0.2824	0.3034	0.3353	0.3021	0.3415	0.4779	0.4339	0.3924	0.3	0.4662	0.4709	0.1364	0.5364	0.3	0.4086	0.2793	0.2599	0.1707	0.2527	0.1554	0.2973	0.08346	0.09269	0.05407	0.1823	0.1339	0.1423	0.3221	0.1646	0.4342	0.4343	0.3961	0.4262	0.1149	0.1519	0.0625	0.3919	0.1433	0.1636	0.3333	0.09396	0.1417	0.1096	195	222	488	232	56	503	151	154	131	125	75	485	227	136	111	162	67	133	162	36	160	171	248	489	69	198	56	129	48	54	58	87	125	574	82	144	51	69	105	27	140	33	123	31	98	7	70	23	44	55	237	182	35	51	35	48	65	333	509	452	26	50	12	4	29	48	18	22	28	18	8	16.77	16.49	26.59	15.25	4.548	27.3	10.86	9.397	10.41	9.519	6.41	13.31	16.89	8.466	4.292	17.51	5.828	10.63	9.105	3.563	11.07	14	29.6	32.32	3.446	12.4	2.776	9.713	3.741	4.504	5.466	8.28	10.64	39.14	6.018	11.24	5.26	5.165	10.14	1.68	16.94	2.057	9.027	2.011	8.032	0.6221	5.423	1.853	2.549	3.707	12.39	11.53	2.912	3.628	2.15	5.532	4.557	13.38	19.27	16.32	2.055	3.536	0.7993	0.1898	2.521	3.684	1.615	1.921	2.569	0.7479	0.7047
ENSG00000237943	ENST00000449648	9209	1	0	0	0.1138	0.4839	-0.3701	0.006849	0.007313	0.0145	0.01222	0.03145	0.01045	0	0.03294	0.1121	0.03273	0.1519	0.01696	0.06122	0.1266	0.0293	0.01618	0.02206	0.03401	0.06916	0.3942	0.01858	0.06028	0.03238	0.02698	0.115	0.01242	0.1198	0.02069	0.1882	0.2303	0.08671	0.02431	0.1339	0.05079	0.127	0.1717	0.3294	0.2162	0.008969	0.5859	0.03448	0.1182	0.1462	0.07207	0.5438	0.3171	0.1625	0.3243	0.223	0.7572	0.7865	0.8452	0.5885	0.6745	0.4431	0.1007	0.6481	0.08344	0.01024	0.001753	0.2787	0.6598	0.6203	0.8125	0.1892	0.606	0.6727	0.1818	0.7215	0.5669	0.6575	3	4	18	6	5	11	0	14	37	9	24	20	33	48	8	5	3	10	24	41	6	17	17	29	23	4	20	6	32	41	15	7	49	61	24	63	56	32	2	116	9	13	44	8	205	13	45	48	33	499	2011	2845	113	257	109	15	256	64	12	2	17	287	49	52	14	203	74	12	215	72	48	0.258	0.2971	0.9809	0.3945	0.4061	0.597	0	0.8543	2.941	0.6854	2.051	0.5489	2.456	2.988	0.3093	0.5403	0.2609	0.7995	1.349	4.057	0.4151	1.392	2.029	1.917	1.149	0.2506	0.9914	0.4518	2.494	3.419	1.414	0.6662	4.169	4.16	1.761	4.918	5.776	2.395	0.1931	7.219	1.089	0.8103	3.229	0.519	16.8	1.155	3.486	3.868	1.911	33.63	105.1	180.2	9.403	18.28	6.695	1.729	17.95	2.572	0.4543	0.07223	1.344	20.3	3.264	2.468	1.217	15.58	6.639	1.048	19.73	2.991	4.228
ENSG00000237943	ENST00000455810	1191	1	5.419e-261	1.227e-258	0.3077	0.1503	0.1574	0.2169	0.2706	0.2575	0.4562	0.3962	0.4131	0.4409	0.5412	0.1864	0.4291	0.3165	0.5123	0.3729	0.4538	0.2491	0.3722	0.2022	0.4116	0.4092	0.08173	0.2012	0.1348	0.4514	0.2084	0.2325	0.1382	0.1976	0.4483	0.3941	0.3483	0.4566	0.4549	0.1803	0.4105	0.1349	0.1703	0.2059	0.1081	0.3946	0.09848	0.3678	0.4636	0.3787	0.2748	0.07162	0.2195	0.2473	0.3851	0.1892	0.06373	0.03676	0.04753	0.07292	0.07087	0.1626	0.2483	0.06456	0.369	0.4616	0.4978	0.1148	0.06667	0.06962	0.04688	0.3108	0.103	0	0.1818	0.05872	0.1102	0.1096	95	148	319.5	224	63	435	123	230	61.5	118	50	604	201	172	68	115	27.5	121	142	8.5	65	38	237	224	46.5	44.5	33	130	67	62	79	131	66	493	25.5	62.5	35	16	88	19.5	96	51	114	30.5	27	9	68.5	57	28	42	94	160	14	27	40	37	25.5	283	541	568	7	29	5.5	3	23	34.5	0	12	17.5	14	8	8.169	10.99	17.41	14.73	5.117	23.61	8.846	14.03	4.889	8.986	4.273	16.58	14.96	10.71	2.629	12.43	2.392	9.674	7.981	0.8412	4.497	3.111	28.29	14.81	2.322	2.788	1.636	9.789	5.222	5.171	7.445	12.47	5.616	33.62	1.871	4.879	3.61	1.198	8.498	1.214	11.61	3.179	8.366	1.979	2.213	0.7999	5.307	4.593	1.622	2.831	4.913	10.13	1.165	1.921	2.457	4.264	1.788	11.37	20.48	20.51	0.5534	2.051	0.3663	0.1424	1.999	2.648	0	1.048	1.606	0.5817	0.7047
ENSG00000237945	ENST00000599421	10.49	1	0.001201	0.004365	0.7117	0.8145	-0.1029	0.7892		1	0.551	1	0.5714	0.6667	0.6522	0.7636	1		0.9216	0.5951	0.4444	0.5357	0.6667	1	0.5862	0.7016	0.8667	0.8	0.485	0.7778	0.4667	1	0.2	0.6667	0.75	0.7	0.6897	0.8182		0.6667	0.5872	0.7324	0.625	0.8	0.9333	0.75	0.6875		0.6154	0.5	0.75	0.7922	0.774	0.75	0.6842	0.9688	0.8049	0.7248	0.5521	0.9231	0.7619	0.7353	0.75	0.9474	0.7209	0.8148	0.4286	0.9375	0.717	0.8276	0.8947	1	0.6889	0.7	1	1	0.8364	1	292	0	1	27	5	28	2	15	84	5	0	47	97	4	75	2	10	17	181	91	16	97	7	14	2	3	2	3	7	20	9	0	6	64	52	5	8	14	9	11	0	8	1	3	61	137	12	26	31	33	158	90	24	32	25	9	18	31	44	12	30	38	24	17	24	31	14	17	41	46	7	25.11	0	0.05449	1.775	0.4061	1.52	0.1438	0.9153	6.678	0.3808	0	1.29	7.218	0.249	2.9	0.2161	0.8698	1.359	10.17	9.005	1.107	7.942	0.8355	0.9254	0.09989	0.1879	0.09914	0.2259	0.5456	1.668	0.8482	0	0.5105	4.365	3.816	0.3903	0.8251	1.048	0.8691	0.6846	0	0.4986	0.07339	0.1946	4.999	12.18	0.9297	2.095	1.796	2.224	8.258	5.699	1.997	2.276	1.536	1.037	1.262	1.246	1.666	0.4334	2.372	2.688	1.599	0.8068	2.086	2.379	1.256	1.484	3.762	1.911	0.6166
ENSG00000238113	ENST00000427509	884.8	1	2.008e-194	3.393e-192	0.4363	0.857	-0.4208	0.633	0.03333	0.1064	0.63	0.4328	0.5123	0.06061	0.2639	0	0.6339	0.7345	0.5569	0.5417	0	0.7395	0.2414	0.7544	0.6438	0.5283	0.5	0.3548	0.4118	0	0.09643	0.004386	0.2727	0.7805	0.2759	0.5366	0.05556	0.5714	0.6275	0.5652	0.2857	0.6667	0.4444	1	0.4865	0.5	0.375	0.5	0.4286	0.6959	0	0.7542	0.3636	0.6364	0.7037	0.9179	0.983	1	1	0.9595	0.9459	0.8519	0.8333	0.8462	0.3571	0.225	0.2328	0.9338	0.925	0.9842	0.9786	0.9441	0.9565	0.9773	0.959	0.9359	0.9924	0.9722	69	2	5	63	29	83	2	19	0	71	83	93	52	0	88	7	86	47	56	4	11	28	0	27	2	6	32	8	22	1	16	32	26	8	32	24	2	18	17	12	3	9	206	0	89	4	35	19	179	173	39	23	71	105	23	30	99	20	18	27	141	148	187	275	135	110	43	117	73	131	35	5.933	0.1485	0.2725	4.142	2.355	4.505	0.1438	1.159	0	5.407	7.093	2.552	3.87	0	3.402	0.7565	7.48	3.758	3.147	0.3958	0.761	2.293	0	1.785	0.09989	0.3759	1.586	0.6024	1.715	0.0834	1.508	3.045	2.212	0.5456	2.348	1.873	0.2063	1.347	1.642	0.7468	0.3629	0.561	15.12	0	7.294	0.3555	2.712	1.531	10.37	11.66	2.038	1.457	5.908	7.469	1.413	3.457	6.941	0.8036	0.6815	0.9751	11.15	10.47	12.46	13.05	11.73	8.443	3.858	10.22	6.697	5.443	3.083
ENSG00000238113	ESPRESSO:chr9:1503:62	436.4	1	6.522e-97	5.337e-95	0.215	0.02061	0.1944	0.1927	0.4167	0.1489	0.17	0.2985	0.179	0.4848	0.4444	0.9412	0.08036	0.07965	0.07186	0.03125	0.7714	0.07563	0.4483	0.1053	0.05479	0.2453	0	0.3871	0.2353	0	0.09643	0.05044	0.4091	0	0.2414	0.3659	0.2778	0	0.03922	0.04348	0.5357	0	0.1481	0	0.2973	0.2647	0.5625	0	0.1905	0.02703	0.25	0.1271	0.2727	0.1091	0.1481	0.02051	0.005682	0	0	0.01351	0	0.03704	0.02778	0.03419	0.1071	0.0125	0.1379	0.02649	0	0.005263	0.003559	0	0.008696	0	0.008197	0.02564	0	0	21	25	7	17	20	29	16	32	16	9	9	12	3	27	9	13	12	4	26	0	12	16	0	27	23	9	0	7	15	5	0	2	2	15	0	8	0	11	9	18	0	4	8	1	15	3	6	4	4	1	0	0	1	0	1	1	4	6	1	16	4	0	1	1	0	1	0	1	2	0	0	1.806	1.857	0.3815	1.118	1.624	1.574	1.151	1.953	1.272	0.6854	0.7692	0.3293	0.2232	1.681	0.348	1.405	1.044	0.3198	1.461	0	0.8302	1.31	0	1.785	1.149	0.5638	0	0.5271	1.169	0.417	0	0.1903	0.1702	1.023	0	0.6245	0	0.8234	0.8691	1.12	0	0.2493	0.5871	0.06488	1.229	0.2666	0.4648	0.3223	0.2317	0.0674	0	0	0.08321	0	0.06142	0.1152	0.2805	0.2411	0.03786	0.5778	0.3162	0	0.06661	0.04746	0	0.07676	0	0.08731	0.1835	0	0
ENSG00000238113	ESPRESSO:chr9:1503:64	339.6	1	7.663e-76	4.95e-74	0.2601	0.106	0.1541	0.1651	0.5	0.4894	0.12	0.2239	0.284	0.4242	0.1528	0.05882	0.2411	0.115	0.3593	0.4062	0.08571	0.1513	0.1034	0.08772	0.2192	0.1981	0.5	0.1613	0.2647	1	0.08929	0.2851	0.3182	0.2195	0.4828	0.09756	0.5556	0.3571	0.3333	0.3261	0.1786	0.3125	0.3704	0	0.1892	0.1176	0.03125	0.5	0.381	0.2399	0.25	0.1017	0.1818	0.2182	0.03704	0.04615	0.005682	0	0	0.01351	0.02703	0.1111	0.08333	0.05983	0.5357	0.75	0.6293	0.03974	0.025	0.005263	0.01779	0.02797	0.01739	0.02273	0.008197	0.01282	0	0	18	30	23	12	15	46	14	11	1	27	13	60	39	3	18	3	10	16	21	4	5	18	10	25	130	7	9	14	4	10	10	17	15	5	15	20	0	7	4	1	3	8	71	1	12	2	12	1	9	1	0	0	1	3	3	3	7	30	60	73	6	4	1	5	4	2	1	1	1	0	0	1.548	2.228	1.253	0.789	1.218	2.497	1.007	0.6712	0.0795	2.056	1.111	1.647	2.902	0.1868	0.6959	0.3242	0.8698	1.279	1.18	0.3958	0.3459	1.474	1.194	1.653	6.493	0.4385	0.4462	1.054	0.3118	0.834	0.9424	1.618	1.276	0.341	1.101	1.561	0	0.524	0.3863	0.06223	0.3629	0.4986	5.211	0.06488	0.9835	0.1778	0.9297	0.08058	0.5213	0.0674	0	0	0.08321	0.2134	0.1843	0.3457	0.4908	1.205	2.272	2.636	0.4743	0.2829	0.06661	0.2373	0.3477	0.1535	0.08971	0.08731	0.09175	0	0
ENSG00000238160	ENST00000422204	121.7	1	2.708e-28	6.861e-27	0.2883	0.4799	-0.1916	0.6098	0.2727	0.5909	0.25	0.3611	0.5	0.2206	0.5263		0.1667	0.36	0.4286	0.3636		0	0.4231		0.35	0.2941	0.1429	0.35			0.1538	0.0625	0.25	0.09639	0.3196	0.2	0.08333	0.09091	0.4167	0.5882	0.5	0	0.25	0.3878	0.4286	0.1154	0.5		0.5	0	0	0.25		0.25	0.1667	0.3924	0.3636	0.7059	0.4138	0.2308	0.4943	0.6957	0.375	0.6111	0.5172	0.25	0.5333	0.2051	0.6104	0.5333	0.5	0.5128	0.5325	0.6038	0.4348	0.4615	0.4667	0.5946	25	3	13	2	13	2	15	10	0	1	9	15	12	0	0	11	0	7	5	1	7	0	0	10	2	3	8	31	2	1	5	10	10	4	0	9	19	9	3	4	0	1	0	0	1	0	1	1	31	36	36	12	6	43	32	6	44	15	4	16	8	47	24	17	20	41	32	10	12	77	22	2.15	0.2228	0.7084	0.1315	1.056	0.1086	1.079	0.6102	0	0.07615	0.7692	0.4117	0.893	0	0	1.189	0	0.5597	0.281	0.09896	0.4843	0	0	0.661	0.09989	0.1879	0.3966	2.334	0.1559	0.0834	0.4712	0.9517	0.8509	0.2728	0	0.7025	1.96	0.6737	0.2897	0.2489	0	0.06233	0	0	0.08196	0	0.07747	0.08058	1.796	2.426	1.881	0.7599	0.4993	3.059	1.966	0.6915	3.085	0.6027	0.1514	0.5778	0.6324	3.324	1.599	0.8068	1.738	3.147	2.871	0.8731	1.101	3.199	1.938
ENSG00000238160	ESPRESSO:chr5:4281:85	119.1	1	9.995e-28	2.477e-26	0.2905	0.1643	0.1262	0.07317	0.3636	0.04545	0.5	0.4167	0.5	0.4853	0.1053		0.3333	0.28	0.2286	0.1818		0.6	0.1154		0.15	0.1765	0	0.3			0.4	0.6875	0.1667	0.3494	0.4845	0.1	0.3333	0.5818	0.25	0.1765	0.25	0.1667	0.5278	0.3265	0.4286	0.5769	0.25		0	0	0.6667	0		0	0.3333	0.1392	0.1212	0.03922	0.1379	0.1538	0.03448	0.1304	0.4375	0.09722	0.3103	0.3125	0.2333	0.1282	0.07792	0.04444	0.02941	0.359	0.1688	0.1321	0.08696	0.1923	0.1697	0.2432	3	4	1	4	15	2	33	2	0	2	7	8	6	0	3	3	0	3	3	0	6	0	0	26	22	2	29	47	1	4	32	6	3	2	1	19	16	9	15	2	0	0	0	2	0	0	0	2	11	12	2	4	4	3	6	7	7	9	5	7	5	6	2	1	14	13	7	2	5	28	9	0.258	0.2971	0.05449	0.263	1.218	0.1086	2.373	0.122	0	0.1523	0.5982	0.2196	0.4465	0	0.116	0.3242	0	0.2399	0.1686	0	0.4151	0	0	1.719	1.099	0.1253	1.438	3.539	0.07794	0.3336	3.016	0.571	0.2553	0.1364	0.07338	1.483	1.65	0.6737	1.449	0.1245	0	0	0	0.1298	0	0	0	0.1612	0.6371	0.8088	0.1045	0.2533	0.3328	0.2134	0.3685	0.8067	0.4908	0.3616	0.1893	0.2528	0.3953	0.4244	0.1332	0.04746	1.217	0.9979	0.628	0.1746	0.4587	1.163	0.7928
ENSG00000239827	ENST00000633814	12.42	1	0.0004254	0.00173	0.1354	0.2592	-0.1238	0.3714	0.3889	0.1944	0.1633	0.2143	0.3125	0	0.3243	0.1	0.1429	0.2432	0.1733	0.2222	0.1739	0.1455	0.2292	0.0625	0.16	0	0	0.03226	0.1111	0	0	0.1	0	0.2542	0.0625	0.125	0.03448	0.1739	0.3333	0.2632	0.125	0.2381	0	0.2308	0	0.07143	0.1538	0	0.1875	0.1429	0	0.125	0.05263	0.0625	0	0.2258	0.28	0.4	0.1481	0.4	0.24	0.25	0.2727	0.3125	0.07317	0.1471	0.2206	0.2727	0.2439	0.2857	0.09091	0.2857	0.2353	0.3	0.5	0.1875	0.3793	0.2105	13	21	7	8	6	15	0	12	1	2	9	13	8	4	8	11	1	4	0	0	1	3	0	0	3	0	15	1	4	1	4	2	15	4	5	0	6	0	3	4	0	3	3	0	2	1	2	0	7	7	6	4	2	6	7	6	10	3	10	15	3	10	6	2	2	4	3	6	6	11	4	1.118	1.56	0.3815	0.526	0.4873	0.8141	0	0.7322	0.0795	0.1523	0.7692	0.3568	0.5953	0.249	0.3093	1.189	0.08698	0.3198	0	0	0.06918	0.2456	0	0	0.1498	0	0.7436	0.0753	0.3118	0.0834	0.377	0.1903	1.276	0.2728	0.3669	0	0.6188	0	0.2897	0.2489	0	0.187	0.2202	0	0.1639	0.08888	0.1549	0	0.4055	0.4718	0.3136	0.2533	0.1664	0.4268	0.43	0.6915	0.7011	0.1205	0.3786	0.5417	0.2372	0.7073	0.3996	0.09492	0.1738	0.307	0.2691	0.5239	0.5505	0.457	0.3524
ENSG00000239998	ENST00000391737	28.11	1	1.146e-07	8.591e-07	0.1258	0.2432	-0.1175	0.3333	0		0	0	0		0.6667	0.3333		0.3333	0	0.1122			0	0	0.25	0	0	0.05357	0	0	0	0	0.2222	0.1111	1	0.1429	0.3333		0	0	0.1389	0.2727	0	0.104	0		0.1277	0	0		0.25	0.1667	0	0.07812	0	0.2632	0.1765	0.3077	0.25	0.4615	0.2273	0.1739	0.25	0.2	0.1111	0.1176	0	0.09091	0.3158	0.2188	0.1897	0.1667	0.4615	0.3077	0.7143	0	0.1897	0.4	2	0	0	0	0	0	0	2	1	0	3	0	11	0	0	0	0	2	0	0	3	0	0	0	0	2	2	1	1	1	0	0	0	10	3	0	13	0	0	93	0	0	0	1	2	0	10	0	5	3	4	2	6	5	4	1	3	1	8	0	2	6	7	11	1	6	8	5	0	11	4	0.172	0	0	0	0	0	0	0.122	0.0795	0	0.2564	0	0.8186	0	0	0	0	0.1599	0	0	0.2076	0	0	0	0	0.1253	0.09914	0.0753	0.07794	0.0834	0	0	0	0.682	0.2202	0	1.341	0	0	5.788	0	0	0	0.06488	0.1639	0	0.7747	0	0.2896	0.2022	0.2091	0.1267	0.4993	0.3557	0.2457	0.1152	0.2103	0.04018	0.3029	0	0.1581	0.4244	0.4662	0.5221	0.08692	0.4605	0.7177	0.4366	0	0.457	0.3524
ENSG00000240303	ENST00000496418	27.1	1	1.927e-07	1.4e-06	0.3183	0.1477	0.1706	0.3125	0.3678	0.2	0.09677	0.2	0.3333	0.6786	0.2941	0.2222	0.2778	0.3333	0.2571	0.09091	0.5556	0.3081	0.3333	0.3333	0.2857	0	0	0.3125	0.2963	0.1429	0.3333	0.08955	0.4521	0.4286	0.2273	0.5	0.5349	0.5556	0.25	0.09091	0.2973	0.3333	0.4324	0.6923	0.5	0	0.5	0.8333	0.2	0.1304	0	0.1667	0.4	1	0.1	0	0.2727	0.1875	0.1905		0	0.3889	0	0.1429	0.06667	0.3611	0.1807	0	0.2105	0	0.1		0	0	0	0.5	0	0.5	5	32	10	3	4	5	19	5	2	5	5	9	1	20	57	5	4	2	0	0	5	8	1	8	6	33	3	5	6	23	10	3	1	11	1	16	18	4	0	6	5	1	3	0	1	2	1	1	0	3	3	8	0	0	7	0	3	2	13	15	0	4	0	1	0	0	0	0	1	0	1	0.43	2.377	0.5449	0.1972	0.3249	0.2714	1.366	0.3051	0.159	0.3808	0.4273	0.247	0.07442	1.245	2.204	0.5403	0.3479	0.1599	0	0	0.3459	0.655	0.1194	0.5288	0.2997	2.067	0.1487	0.3765	0.4676	1.918	0.9424	0.2855	0.08509	0.7502	0.07338	1.249	1.857	0.2994	0	0.3734	0.6049	0.06233	0.2202	0	0.08196	0.1778	0.07747	0.08058	0	0.2022	0.1568	0.5066	0	0	0.43	0	0.2103	0.08036	0.4922	0.5417	0	0.2829	0	0.04746	0	0	0	0	0.09175	0	0.08809
ENSG00000240857	ENST00000381249	29.56	1	5.427e-08	4.232e-07	0.8226	0.6406	0.182	0.8	0.8571	0.5872	0.9082	0.6633	0.8814	0.8947	0.816	0.6389	0.8319	0.7349	0.9298	0.8504	0.929	0.9126	0.7895	0.8375	0.7879	0.8302	0.7143	0.7846	0.7143	0.8871	0.9012	0.7821	0.9071	0.8235	0.9863	0.8293	0.9242	0.9189	0.8286	0.7674	0.9248	0.8913	0.9792	0.875	0.6389	0.6452	0.9209	0.9877	0.8333	0.7931	0.8036	0.7234	0.6852	0.8113	0.725	0.6667	0.6226	0.6535	0.7083	0.4583	0.4035	0.9405	0.9286	0.6818	0.7333	0.9593	0.9562	0.56	0.7826	0.2069	0.5306	0.2778	0.7719	0.5714	0.5	0.7143	0.4	0.7059	40	84	64	89	65	52	153	102	46	99	61	318	108	144	188	45	67	78	88	65	51	30	55	155	61	127	98	72	68	183	34	58	33	123	41	94	49	23	20	128	80	45	69	45	68	37	43	29	22	33	66	17	11	23	79	13	30	44	259	393	14	18	6	26	5	44	8	7	15	16	12	3.44	6.239	3.488	5.852	5.279	2.822	11	6.224	3.657	7.539	5.213	8.727	8.037	8.964	7.269	4.863	5.828	6.236	4.946	6.432	3.528	2.456	6.565	10.25	3.047	7.957	4.858	5.421	5.3	15.26	3.204	5.52	2.808	8.388	3.009	7.337	5.054	1.722	1.931	7.966	9.678	2.805	5.064	2.919	5.573	3.289	3.331	2.337	1.274	2.224	3.449	1.077	0.9153	1.636	4.852	1.498	2.103	1.768	9.806	14.19	1.107	1.273	0.3996	1.234	0.4346	3.377	0.7177	0.6112	1.376	0.6648	1.057
ENSG00000240857	ENST00000468071	29.56	1	5.427e-08	4.232e-07	0.1774	0.3594	-0.182	0.2	0.1429	0.4128	0.09184	0.3367	0.1186	0.1053	0.184	0.3611	0.1681	0.2651	0.07018	0.1496	0.07097	0.08738	0.2105	0.1625	0.2121	0.1698	0.2857	0.2154	0.2857	0.1129	0.09884	0.2179	0.09286	0.1765	0.0137	0.1707	0.07576	0.08108	0.1714	0.2326	0.07519	0.1087	0.02083	0.125	0.3611	0.3548	0.07914	0.01235	0.1667	0.2069	0.1964	0.2766	0.3148	0.1887	0.275	0.3333	0.3774	0.3465	0.2917	0.5417	0.5965	0.05952	0.07143	0.3182	0.2667	0.04074	0.0438	0.44	0.2174	0.7931	0.4694	0.7222	0.2281	0.4286	0.5	0.2857	0.6	0.2941	10	14	45	9	33	7	18	23	26	20	22	24	19	11	18	12	13	21	18	26	14	12	7	17	17	13	21	1	14	15	3	12	10	10	5	2	7	13	11	11	1	9	18	11	26	17	10	11	11	20	35	7	13	34	5	1	14	16	11	18	11	5	23	23	13	13	6	7	6	24	5	0.8599	1.04	2.452	0.5917	2.68	0.3799	1.294	1.403	2.067	1.523	1.88	0.6587	1.414	0.6848	0.6959	1.297	1.131	1.679	1.012	2.573	0.9686	0.9825	0.8355	1.124	0.8491	0.8144	1.041	0.0753	1.091	1.251	0.2827	1.142	0.8509	0.682	0.3669	0.1561	0.722	0.9731	1.062	0.6846	0.121	0.561	1.321	0.7137	2.131	1.511	0.7747	0.8864	0.6371	1.348	1.829	0.4433	1.082	2.418	0.3071	0.1152	0.9816	0.6429	0.4165	0.6501	0.8696	0.3536	1.532	1.092	1.13	0.9979	0.5383	0.6112	0.5505	0.9972	0.4405
ENSG00000241258	ENST00000395326	8.872	1	0.002896	0.0095	0.7092	0.8223	-0.1131	0.7333	0.7059	0.7857	0.7368	0.7143	0.7059	1	0.5625	0.8	0.75	0.6154	0.7273	0.6667	1	0.4737	0.5385	0.8	0.6154	0.7586	0.6818	0.8333	0.6667	0.7143	1	0.7778	0.68	0.871	0.9231	0.7059	0.5556	0.6	0.7273	0.5714	0.4375	0.5455	0.5	0.8182	0.48	0.1667	0.7692	0.8333	0.85	0.7273	0.8571	0.5455	0.7586	0.9231	0.8333	0.8571	1	0.9375	0.7895	1	0.875	0.7273	1	1	0.7	0.9167	0.7143	0.7647	0.9231	0.5455	0.9333	0.8	0.5	0.75	1	0.6667	0.68	0.8333	11	12	11	14	10	12	12	9	20	3	8	24	2	8	9	7	8	8	22	15	10	6	10	8	14	17	27	12	12	10	3	8	4	7	6	5	9	12	1	10	10	17	8	18	12	22	12	15	18	17	15	15	7	14	8	9	15	14	22	25	13	24	12	28	4	7	6	17	4	17	5	0.9459	0.8913	0.5994	0.9205	0.8122	0.6513	0.863	0.5492	1.59	0.2285	0.6837	0.6587	0.1488	0.498	0.348	0.7565	0.6959	0.6396	1.236	1.484	0.6918	0.4913	1.194	0.5288	0.6992	1.065	1.338	0.9036	0.9353	0.834	0.2827	0.7614	0.3404	0.4774	0.4403	0.3903	0.9283	0.8983	0.09657	0.6223	1.21	1.06	0.5871	1.168	0.9835	1.955	0.9297	1.209	1.043	1.146	0.784	0.9499	0.5825	0.9958	0.4914	1.037	1.052	0.5625	0.833	0.9028	1.028	1.697	0.7993	1.329	0.3477	0.5373	0.5383	1.484	0.367	0.7063	0.4405
ENSG00000241878	ENST00000439502	232.6	1	1.632e-52	7.558e-51	0.3434	0.2069	0.1365	0.342	0.5088	0.3871	0.3267	0.1518	0.3264	0.4506	0.2816	0.2814	0.4286	0.19	0.4176	0.4264	0.2684	0.2532	0.4675	0.4268	0.3207	0.2917	0.3483	0.3241	0.5312	0.4112	0.3882	0.3771	0.3333	0.2819	0.5204	0.1667	0.289	0.3402	0.4086	0.4286	0.2634	0.2593	0.4516	0.2791	0.1774	0.3929	0.2053	0.4472	0.4615	0.419	0.3293	0.2547	0.2429	0.2547	0.3511	0.2308	0.1423	0.3511	0.4323	0.1933	0.1672	0.2809	0.197	0.1392	0.3613	0.493	0.4742	0.1946	0.1289	0.06588	0.07229	0.1833	0.1264	0.03614	0.09756	0.1702	0.0593	0.1622	79	116	96	98	39	94	105	89	83	75	38	284	110	51	118	36	67	59	49	31	47	68	44	125	66	69	73	51	26	50	33	38	39	64	35	42	24	33	33	54	55	60	106	55	41	34	41	33	66	38	99	83	23	53	75	13	33	168	212	331	29	41	28	48	22	34	9	12	16	22	18	6.793	8.616	5.231	6.443	3.168	5.102	7.551	5.431	6.598	5.711	3.248	7.794	8.186	3.175	4.562	3.89	5.828	4.717	2.754	3.068	3.252	5.568	5.252	8.263	3.296	4.323	3.619	3.84	2.026	4.17	3.11	3.616	3.319	4.365	2.568	3.278	2.475	2.47	3.187	3.361	6.653	3.74	7.779	3.568	3.36	3.022	3.176	2.659	3.823	2.561	5.174	5.256	1.914	3.77	4.607	1.498	2.314	6.75	8.027	11.95	2.293	2.9	1.865	2.278	1.912	2.61	0.8074	1.048	1.468	0.9141	1.586
ENSG00000242193	ESPRESSO:chr1:3808:46	4.402	1	0.0359	0.08046	0.3351	0.1999	0.1352	1	0.25	0.3	1	0.09756	0.1667	0.5833	0.1875		0.3846	0.3846	0.2667		0.25	0.3462	0.07143		0.2	0.07692	0.0625	1	0.5		0.3333	0.2564	0.3778	0.3333		0.4167	0.28		0		0.4167	0.25	0.65		0.25	0.6667	0.3421	0.2432	0.1667	0.2143		0.2778	0.06667	0.3333	0.06667	0	0.2	0	0	0	0.09091	0.6	0.25	0.0625	0.4444	0.3333	0.3265	0.09091	0.3636	0.1538	0.2841	0	0.3636	0	0.3333		0	0.5	1	11	6	1	4	1	7	3	0	15	5	4	0	4	9	1	0	3	1	1	2	9	0	2	10	17	1	0	15	7	0	0	0	10	1	13	0	10	2	13	9	1	6	0	5	1	1	1	0	2	0	0	0	1	3	1	1	20	6	16	1	4	6	25	0	4	0	2	0	0	2	0.08599	0.817	0.327	0.06575	0.3249	0.05428	0.5034	0.1831	0	1.142	0.4273	0.1098	0	0.249	0.348	0.1081	0	0.2399	0.0562	0.09896	0.1384	0.7369	0	0.1322	0.4995	1.065	0.04957	0	1.169	0.5838	0	0	0	0.682	0.07338	1.015	0	0.7486	0.1931	0.809	1.089	0.06233	0.4403	0	0.4098	0.08888	0.07747	0.08058	0	0.1348	0	0	0	0.07113	0.1843	0.1152	0.07011	0.8036	0.2272	0.5778	0.07905	0.2829	0.3996	1.187	0	0.307	0	0.1746	0	0	0.1762
ENSG00000242259	ENST00000399568	455.1	1	5.525e-101	4.734e-99	0.7008	0.8097	-0.1088	0.7348	0.5621	0.5953	0.7606	0.778	0.7385	0.6515	0.7915	0.689	0.6127	0.75	0.7599	0.7433	0.6	0.7623	0.7612	0.6719	0.7303	0.7183	0.8208	0.8182	0.6612	0.6441	0.7419	0.7328	0.3726	0.5877	0.6562	0.6521	0.6515	0.5702	0.6594	0.7069	0.5351	0.7574	0.5894	0.7128	0.7041	0.7519	0.6716	0.8216	0.6903	0.7929	0.7728	0.8172	0.8169	0.7002	0.8185	0.8159	0.8053	0.7503	0.7739	0.825	0.8205	0.7249	0.8824	0.801	0.7547	0.8	0.6863	0.8476	0.8016	0.7733	0.8017	0.863	0.8097	0.8351	0.8372	0.916	0.8118	0.8847	338	394	253	432	466	480	286	448	288	174	351	1190	333	270	494	271	301	398	380	339	387	244	152	322	362	177	268	229	238	243	138	151	275	198	309	145	206	257	203	317	221	185	379	347	532	339	313	230	740	604	586	445	514	599	585	390	503	797	692	687	573	517	539	647	504	502	405	432	589	1014	537	29.07	29.26	13.79	28.4	37.85	26.05	20.57	27.34	22.9	13.25	30	32.66	24.78	16.81	19.1	29.29	26.18	31.82	21.36	33.55	26.77	19.98	18.14	21.29	18.08	11.09	13.29	17.24	18.55	20.27	13.01	14.37	23.4	13.5	22.68	11.32	21.25	19.24	19.6	19.73	26.73	11.53	27.81	22.51	43.6	30.13	24.25	18.53	42.86	40.71	30.63	28.18	42.77	42.61	35.93	44.95	35.27	32.02	26.2	24.81	45.3	36.57	35.9	30.71	43.81	38.53	36.33	37.72	54.04	42.13	47.3
ENSG00000242282	ENST00000422961	7.676	1	0.005597	0.01677	0.7209	0.9088	-0.1879	0.8658	1			0.883	1	0	0	0.8542		0	0.7963		0	0.8581	0.929	1	0	0	1	0.7928	0.9139	0.8731	0.8362	1	0.7682	0.5	0.7557	1	0.8579	0.8276		0.8333	0.8529	1	0.6497	1	0.7292	0.8567	0.6183	0.8148	1	0.8	0.8146		0.4286	0.8466		0.9778	0.8462	0.8871	0.8889	0.8333	0.875	0.9796	0.8235	1	0.9309	0.8571	0.8069	1	1	0.9038	0.8039	1	0.5833	1	1	1	0.9048	1	129	1	0	0	415	2	0	0	123	0	0	43	0	0	260	144	3	0	0	1	176	435	117	148	4	421	2	133	2	163	72	0	5	145	1	102	1	105	293	81	132	5	4	167	0	6	149	0	44	11	55	16	25	14	48	28	14	175	42	117	16	5	47	41	21	7	25	19	9	19	5	11.09	0.07427	0	0	33.71	0.1086	0	0	9.778	0	0	1.18	0	0	10.05	15.56	0.2609	0	0	0.09896	12.18	35.62	13.97	9.783	0.1998	26.38	0.09914	10.01	0.1559	13.59	6.786	0	0.4255	9.888	0.07338	7.962	0.1031	7.86	28.29	5.041	15.97	0.3116	0.2936	10.83	0	0.5333	11.54	0	2.549	0.7414	2.874	1.013	2.08	0.9958	2.948	3.227	0.9816	7.032	1.59	4.225	1.265	0.3536	3.131	1.946	1.825	0.5373	2.243	1.659	0.8257	0.7894	0.4405
ENSG00000242516	ESPRESSO:chr3:1573:134	32.18	1	1.405e-08	1.168e-07	0.4302	0.3186	0.1116		0.2623	0.2222		0.4348					0.1905	0.1111	0.4688	0	0.5	0.48	0	1			0.3214		0.4118		0.2	0.5778			0.6	0.7333		1			0.6597		0.4667		0.7857				0.3333	0.4857	1	0	0	0.4667	0.3333	0.09091	0.5		0	0.1818	1	0	0.5385	0	0.3333	0.2353	0.2424	0.3529	0		0.375	0.25			0.25	1		0.3846	0	16	50	0	30	0	0	0	0	12	1	15	0	3	48	0	3	0	0	27	0	14	0	1	52	0	0	54	11	0	1	0	0	157	0	35	0	11	0	0	0	20	17	2	0	0	7	14	2	1	0	0	4	1	0	7	0	12	4	24	6	0	0	3	1	0	0	2	1	0	5	0	1.188	2.725	0	2.437	0	0	0	0	0.9138	0.08546	0.4117	0	0.1868	1.856	0	0.2609	0	0	2.672	0	1.146	0	0.0661	2.597	0	0	4.066	0.8573	0	0.09424	0	0	10.71	0	2.732	0	0.8234	0	0	0	1.247	1.248	0.1298	0	0	0.5423	1.128	0.1158	0.0674	0	0	0.3328	0.07113	0	0.8067	0	0.4822	0.1514	0.8667	0.4743	0	0	0.1424	0.08692	0	0	0.1746	0.09175	0	0.4405
ENSG00000242516	ESPRESSO:chr3:1573:145	18.69	1	1.537e-05	8.371e-05	0.2934	0.4044	-0.111		0.3443	0.4044		0.3188					0.3175	0.2222	0.3125	0	0	0.3	0.75	0			0.4524		0.2941		0.6	0.2667			0.1889	0.06667		0			0.04622		0.16		0.2143				0.1	0.2571	0	1	1	0.2667	0.3333	0.2727	0.5		1	0.4091	0	1	0.3077	0.6667	0.25	0.2941	0.404	0.5882	0		0.125	0.5			0.5	0		0.4615	0	21	91	0	22	0	0	0	0	20	2	10	0	0	30	3	0	0	0	38	0	10	0	3	24	0	0	17	1	0	0	0	0	11	0	12	0	3	0	0	0	6	9	0	1	1	4	14	6	1	0	2	9	0	1	4	6	9	5	40	10	0	0	1	2	0	0	4	0	0	6	0	1.56	4.959	0	1.787	0	0	0	0	1.523	0.1709	0.2744	0	0	1.16	0.3242	0	0	0	3.761	0	0.8188	0	0.1983	1.199	0	0	1.28	0.07794	0	0	0	0	0.7502	0	0.9367	0	0.2246	0	0	0	0.374	0.6605	0	0.08196	0.08888	0.3099	1.128	0.3475	0.0674	0	0.1267	0.7489	0	0.06142	0.461	0.4207	0.3616	0.1893	1.445	0.7905	0	0	0.04746	0.1738	0	0	0.3492	0	0	0.5285
ENSG00000242715	ENST00000379864	6.933	1	0.008461	0.02395	0.07614	0.2228	-0.1467	0	0	0.04054	0.2727	0.2444	0.1486	0.01923	0	0.3333	0.1489	0	0.0641	0.02857	0.04124	0.04615	0.01449	0.1667	0	0.04348	0.07463	0.1711	0.09375		0	0	0.05691	0	0.1098	0	0.3846	0.1053	0	0.1	0.2099	0.09091	0.02174	0	0	0.32	0	0.08571	0.06579	0		0	0	0	0	0	0.1304	0		0.5625	0	0	0.2	0.2	0.03529	0.06977	0.07317	0	0.3	0	0	0.1053	0.3636		0.75	1		0.6667	0	0	3	3	11	11	1	0	1	7	0	5	1	4	3	1	1	0	1	5	13	6	0	0	0	7	0	9	0	5	2	0	2	17	1	1	0	0	8	0	9	5	0	0	0	0	0	0	0	3	0	0	9	0	0	2	4	3	6	9	0	3	0	0	2	4	0	3	4	0	2	0	0	0.1635	0.1972	0.8934	0.597	0.07192	0	0.0795	0.5331	0	0.1372	0.07442	0.249	0.116	0.1081	0.08698	0	0.0562	0.4948	0.8994	0.4913	0	0	0	0.4385	0	0.6777	0	0.417	0.1885	0	0.1702	1.159	0.07338	0.07806	0	0	0.7725	0	1.089	0.3116	0	0	0	0	0	0	0	0.2022	0	0	0.7489	0	0	0.2305	0.2805	0.1205	0.2272	0.325	0	0.2122	0	0	0.1738	0.307	0	0.2619	0.367	0	0.1762
ENSG00000243477	ENST00000442620	148.3	1	4.077e-34	1.241e-32	0.06371	0.1799	-0.1162	0.07143	0.1278	0.03663	0.09787	0.1226	0.07558	0.08571	0.09375	0.04274	0.09596	0.05333	0.02679	0.0303	0.009346	0.1164	0.04167	0.01923	0.125	0.04444	0.01961	0.04795	0.1351	0.03636	0.06154	0.05677	0.03333	0.01515	0	0.06604	0.1148	0.06522	0.06107	0.04348	0.09639	0.1471	0.07258	0.03226	0.04938	0.1	0.07368	0.2581	0.05128	0.02479	0.04286	0.02083	0.01613	0	0	0.2326	0.241	0.1083	0.09649	0.2549	0.2018	0.1646	0.09091	0.1778	0.08	0.1051	0.09206	0.1587	0.241	0.1538	0.07895	0.1867	0.25	0.1774	0.1957	0.234	0.3711	0.2456	8	23	10	23	19	13	12	21	5	19	4	9	2	1	32	3	1	9	4	2	7	15	4	8	13	2	1	0	7	7	3	8	2	24	5	9	1	4	9	14	8	2	3	3	1	1	0	0	30	20	13	11	13	23	13	4	16	18	41	51	10	20	10	6	14	21	11	18	11	36	14	0.6879	1.708	0.5449	1.512	1.543	0.7056	0.863	1.281	0.3975	1.447	0.3419	0.247	0.1488	0.06225	1.237	0.3242	0.08698	0.7196	0.2248	0.1979	0.4843	1.228	0.4775	0.5288	0.6493	0.1253	0.04957	0	0.5456	0.5838	0.2827	0.7614	0.1702	1.637	0.3669	0.7025	0.1031	0.2994	0.8691	0.8712	0.9678	0.1247	0.2202	0.1946	0.08196	0.08888	0	0	1.738	1.348	0.6794	0.6966	1.082	1.636	0.7985	0.461	1.122	0.7232	1.552	1.842	0.7905	1.415	0.6661	0.2848	1.217	1.612	0.9869	1.572	1.009	1.496	1.233
ENSG00000243477	ENST00000443094	18.18	1	2.011e-05	0.0001076	0.4335	0.3264	0.1072	0.5	0.3111	0.5568	0.3532	0.4258	0.4186	0.5143	0.3393	0.4103	0.4192	0.3467	0.5298	0.4242	0.6168	0.3418	0.4861	0.4615	0.5139	0.5444	0.3235	0.4932	0.2162	0.5818	0.4154	0.3624	0.3833	0.3636	0.5143	0.3585	0.2623	0.3696	0.4275	0.5217	0.3092	0.3824	0.4113	0.2258	0.2346	0.3556	0.3158	0.3548	0.6923	0.6281	0.5286	0.6458	0.4516	0.619	0.5469	0.2326	0.3133	0.5	0.614	0.1569	0.2719	0.3291	0.3636	0.4667	0.44	0.4615	0.4567	0.3175	0.3494	0.3538	0.3289	0.2667	0.2738	0.1452	0.2391	0.1489	0.1959	0.2807	56	56	152	83	66	72	72	76	48	83	26	178	28	66	94	35	24	37	49	33	72	24	64	54	83	23	24	18	38	16	17	56	24	77	13	51	7	19	32	60	11	27	76	37	31	28	39	70	30	26	60	70	8	31	26	16	42	99	180	253	20	29	23	25	20	23	9	22	7	19	16	4.816	4.159	8.283	5.457	5.36	3.908	5.178	4.637	3.816	6.321	2.222	4.885	2.084	4.109	3.634	3.782	2.088	2.958	2.754	3.266	4.981	1.965	7.639	3.57	4.145	1.441	1.19	1.355	2.962	1.334	1.602	5.33	2.042	5.251	0.954	3.981	0.722	1.422	3.09	3.734	1.331	1.683	5.578	2.4	2.541	2.489	3.021	5.641	1.738	1.752	3.136	4.433	0.6657	2.205	1.597	1.844	2.945	3.978	6.815	9.137	1.581	2.051	1.532	1.187	1.738	1.765	0.8074	1.921	0.6422	0.7894	1.409
ENSG00000243667	ENST00000295121	27.07	1	1.963e-07	1.424e-06	0.6484	0.7496	-0.1012	0.7455	0.8011	0.5195	0.631	0.6	0.8333	0.5303	0.7586	0.6066	0.5179	0.6721	0.8165	0.7308	0.5246	0.5139	0.6321	0.5098	0.7368	0.4583	0.7059	0.5972	0.625	0.5455	0.6292	0.6593	0.6736	0.6557	0.6438	0.7538	0.8214	0.5161	0.7049	0.5397	0.8058	0.125	0.5366	0.5577	0.7391	0.7241	0.5625	0.6667	0.7544	0.7632	0.5455	0.9186	0.7292	0.6429	0.8421	0.7738	0.7229	0.8841	0.7368	0.7708	0.8116	0.6173	0.6667	0.75	0.8103	0.7154	0.717	0.6333	0.7284	0.8621	0.7872	0.7442	0.566	0.7619	0.74	0.7778	0.7534	0.9091	82	149	40	53	39	125	35	66	37	29	41	178	57	32	37	67	26	70	22	60	43	55	12	56	60	97	40	47	49	69	16	43	34	83	2	22	29	51	21	54	24	43	58	18	79	35	18	16	65	60	61	42	37	56	50	20	54	158	93	114	38	59	25	37	32	30	16	37	14	55	20	7.051	11.07	2.18	3.485	3.168	6.785	2.517	4.027	2.941	2.208	3.504	4.885	4.242	1.992	1.431	7.241	2.262	5.597	1.236	5.938	2.975	4.503	1.432	3.702	2.997	6.077	1.983	3.539	3.819	5.755	1.508	4.092	2.893	5.66	0.1468	1.717	2.991	3.818	2.028	3.361	2.903	2.68	4.257	1.168	6.475	3.111	1.394	1.289	3.765	4.044	3.188	2.66	3.079	3.983	3.071	2.305	3.786	6.348	3.521	4.117	3.004	4.173	1.665	1.756	2.781	2.303	1.435	3.231	1.284	2.285	1.762
ENSG00000243811	ENST00000427494	6.828	1	0.008976	0.02519	0.298	0.1912	0.1068	0.3548	0.2414	0.3529	0.8571	0.1111	0.3871	0.2174	0.4545	0.3333	0.3043	0.2857	0.3191	0.66	0.2	0.5385	0.1333	0	0.3913	0.1538		0.4286	0.3636	0.1818	0.2766	0.2857	0.2571	0.4444	0.25	0.1667	0.375	0.6667	0	0	0.3279	0	0.2143	0.2857	0.6	0.4444	0.1765	0.5	0	0.5909	0	0.25	0	0.125	0.5	0.25	0.3	0.1935	0.254	0	0	0.3095		0.05882	0.2963	0.3077	0.2642	0	0	0.4545	0.4167		0.07692	0	0	0.5	0.3333	0	11	14	12	6	2	12	5	5	5	7	2	15	33	3	7	2	0	9	2	0	3	4	2	13	8	9	4	4	3	9	8	0	0	20	0	3	6	3	4	3	3	0	13	0	11	0	1	2	2	3	6	16	0	0	13	0	1	8	16	14	0	0	5	5	0	1	0	0	2	1	0	0.9459	1.04	0.6539	0.3945	0.1624	0.6513	0.3596	0.3051	0.3975	0.5331	0.1709	0.4117	2.456	0.1868	0.2706	0.2161	0	0.7196	0.1124	0	0.2076	0.3275	0.2387	0.8593	0.3996	0.5638	0.1983	0.3012	0.2338	0.7506	0.754	0	0	1.364	0	0.2342	0.6188	0.2246	0.3863	0.1867	0.3629	0	0.9541	0	0.9015	0	0.07747	0.1612	0.1158	0.2022	0.3136	1.013	0	0	0.7985	0	0.07011	0.3214	0.6058	0.5056	0	0	0.333	0.2373	0	0.07676	0	0	0.1835	0.04155	0
ENSG00000245468	ENST00000499242	20.51	1	5.93e-06	3.465e-05	0.7529	0.8848	-0.1319	1	1		1	0.6667	1	0.8636	0.6429	0.8	0.8889	0.95	0.8721	0.8571	1	0.4444		1	0.9091	1	0.7619	1		1	0.4545	1	0.6047	0.5	0.5	0.8	0.5	0.3	0.625	0.8889	0.8	0.1818	1	0.6774	0.7	0.7143	1		0	1	0.375	1	0.6	0.5	0.75	0.6429	0.7273	0.6889	0.95	0.8	1	1	1	1	0.7667	0.925	0.9535	0.375	1	0.7333	1	1	0.8462	1	1	0.9412	1	1	13	2	0	5	2	1	19	9	4	8	19	75	12	1	4	0	8	10	1	16	5	0	1	5	1	26	8	2	12	1	3	5	16	8	4	9	21	7	5	35	0	0	3	3	16	3	3	9	9	8	31	19	4	22	16	6	15	23	37	41	3	5	11	25	4	11	2	7	16	11	9	1.118	0.1485	0	0.3287	0.1624	0.05428	1.366	0.5492	0.318	0.6092	1.624	2.058	0.893	0.06225	0.1547	0	0.6959	0.7995	0.0562	1.583	0.3459	0	0.1194	0.3305	0.04995	1.629	0.3966	0.1506	0.9353	0.0834	0.2827	0.4759	1.361	0.5456	0.2935	0.7025	2.166	0.524	0.4828	2.178	0	0	0.2202	0.1946	1.311	0.2666	0.2324	0.7253	0.5213	0.5392	1.62	1.203	0.3328	1.565	0.9828	0.6915	1.052	0.9241	1.401	1.481	0.2372	0.3536	0.7327	1.187	0.3477	0.8443	0.1794	0.6112	1.468	0.457	0.7928
ENSG00000245468	ENST00000504402	20.51	1	5.93e-06	3.465e-05	0.2471	0.1152	0.1319	0	0		0	0.3333	0	0.1364	0.3571	0.2	0.1111	0.05	0.1279	0.1429	0	0.5556		0	0.09091	0	0.2381	0		0	0.5455	0	0.3953	0.5	0.5	0.2	0.5	0.7	0.375	0.1111	0.2	0.8182	0	0.3226	0.3	0.2857	0		1	0	0.625	0	0.4	0.5	0.25	0.3571	0.2727	0.3111	0.05	0.2	0	0	0	0	0.2333	0.075	0.04651	0.625	0	0.2667	0	0	0.1538	0	0	0.05882	0	0	0	0	0	0	1	0	3	5	1	1	1	11	2	0	5	0	0	1	0	5	0	0	0	6	0	17	8	2	3	1	7	3	2	2	18	0	10	3	2	0	0	1	0	5	0	2	3	3	5	3	14	1	1	0	0	0	0	7	3	2	5	0	4	0	0	2	0	0	1	0	0	0	0	0	0	0.08122	0	0.2157	0.3051	0.0795	0.07615	0.08546	0.3019	0.1488	0	0.1933	0	0	0.07995	0	0.4948	0	0	0	0.3966	0	1.065	0.3966	0.1506	0.2338	0.0834	0.6597	0.2855	0.1702	0.1364	1.321	0	1.031	0.2246	0.1931	0	0	0.06233	0	0.3244	0	0.1778	0.2324	0.2418	0.2896	0.2022	0.7317	0.06333	0.08321	0	0	0	0	0.2813	0.1136	0.07223	0.3953	0	0.2664	0	0	0.1535	0	0	0.09175	0	0
ENSG00000245694	ENST00000502066	97.86	1	4.487e-23	9.424e-22	0.4534	0.582	-0.1287	0.3478	0.4734	0.3862	0.3846	0.5271		0.3679	0.3507	0.381	0.4578	0.3861	0.5	0.8333	0.4019	0.2418	0.6182	0.4074	0.4154	0.3374	0.4498	0.4086	0.3622	0.4889	0.1111	0.07914	0.2609	0.6364	0.3832	0.5926	0.4738	0.5	0.3889	0.4667	0.4167	0.55	0.5471	0.6	0.5513	0.3615	0.3931	0.25	0.5543	0.45	0.5814	1	0.5849	0.5	0.5474	0.5319	0.675	0.5714	0.8333	0.3889	0.64	0.4848	0.5714	0.4746	0.5567	0.5263	0.5429	0.7188	0.5789	0.4286	1	0.4722	0.6842	0.2857	0.4118	0.5652	0.5938	0.85	104	98	190	25	146	0	117	47	16	298	61	97	5	852	909	34	66	27	223	269	76	138	22	1	11	6	7	151	16	768	8	21	14	10	11	93	3	43	47	344	3	51	18	100	5	124	17	52	50	27	8	5	7	16	64	20	28	54	20	38	23	11	6	3	17	39	4	14	13	19	17	8.943	7.279	10.35	1.644	11.86	0	8.414	2.868	1.272	22.69	5.213	2.662	0.3721	53.04	35.14	3.674	5.741	2.159	12.53	26.62	5.258	11.3	2.626	0.0661	0.5494	0.3759	0.347	11.37	1.247	64.05	0.754	1.999	1.191	0.682	0.8072	7.259	0.3094	3.219	4.539	21.41	0.3629	3.179	1.321	6.488	0.4098	11.02	1.317	4.19	2.896	1.82	0.4181	0.3166	0.5825	1.138	3.931	2.305	1.963	2.17	0.7572	1.372	1.818	0.778	0.3996	0.1424	1.478	2.994	0.3589	1.222	1.193	0.7894	1.498
ENSG00000245849	ENST00000499988	27.29	1	1.754e-07	1.281e-06	0.6516	0.7889	-0.1373	0.6364	0.8667	0.625	0.7143	0.625	0.8846	0.2857	0.6429	0.9412	0.3333	0.9444	0.4865	0.4583	0.09091	1	0.5854	1	0.8	0.9474	1	0.7143	0.6923	0.9412	0.2394	0.09524	0.6552	0.1333	0.625	0.75	0.3636	0.3333	0.3333	0.7143	0.7353	0.4545	0.4167	0.875	0.8333	0.5652	0.5789	0.25	0.9	1	0.3333	1	1	1	0.875	0.6786	0.875	0.85	0.7879	0.6667	1	0.7843	1	0.7647	0.4857	0.5652	0.6825	0.9545	0.4167	1	0.8158	0.75	0.8333	0.6471	1	0.8	0.7857	1	7	26	10	15	5	23	4	9	16	1	17	18	11	1	10	24	5	12	18	8	5	9	16	17	2	19	2	5	3	8	3	1	10	25	5	5	14	5	13	11	1	36	5	1	21	6	7	7	19	7	17	26	12	10	40	13	13	17	26	43	21	5	34	31	12	5	11	23	12	22	10	0.6019	1.931	0.5449	0.9862	0.4061	1.248	0.2877	0.5492	1.272	0.07615	1.453	0.494	0.8186	0.06225	0.3866	2.594	0.4349	0.9594	1.012	0.7917	0.3459	0.7369	1.91	1.124	0.09989	1.19	0.09914	0.3765	0.2338	0.6672	0.2827	0.09517	0.8509	1.705	0.3669	0.3903	1.444	0.3743	1.255	0.6846	0.121	2.244	0.3669	0.06488	1.721	0.5333	0.5423	0.5641	1.101	0.4718	0.8885	1.647	0.9985	0.7113	2.457	1.498	0.9115	0.6831	0.9844	1.553	1.66	0.3536	2.265	1.471	1.043	0.3838	0.9869	2.008	1.101	0.9141	0.8809
ENSG00000245849	ENST00000533146	37.87	1	7.581e-10	7.169e-09	0.3031	0.1565	0.1467	0.2727	0.1	0.3125	0.2857	0.375	0.07692	0.5	0.2857	0.05882	0.6667	0.05556	0.4595	0.5417	0.2727	0	0.4146	0	0.1333	0.05263	0	0.2857	0.3077	0.05882	0.7042	0.9048	0.2759	0.8667	0.375	0.25	0.5909	0.3333	0.6667	0.2857	0.2647	0.5455	0.25	0.125	0.1667	0.3913	0.4211	0.75	0.075	0	0.6667	0	0	0	0.125	0.2857	0	0.15	0.1515	0.1111	0	0.2157	0	0.1176	0.4857	0.3261	0.2381	0	0.5833	0	0.1053	0.25	0.1667	0.1765	0	0.2	0.03571	0	3	3	5	6	3	2	7	4	1	2	1	17	13	3	0	17	0	2	1	0	2	4	1	50	19	8	13	3	1	13	3	2	4	9	6	3	2	1	9	8	3	3	0	2	0	0	0	1	8	0	3	5	2	0	11	0	2	17	15	15	0	7	0	4	4	1	3	0	3	1	0	0.258	0.2228	0.2725	0.3945	0.2437	0.1086	0.5034	0.2441	0.0795	0.1523	0.08546	0.4665	0.9674	0.1868	0	1.837	0	0.1599	0.0562	0	0.1384	0.3275	0.1194	3.305	0.949	0.5012	0.6444	0.2259	0.07794	1.084	0.2827	0.1903	0.3404	0.6138	0.4403	0.2342	0.2063	0.07486	0.8691	0.4979	0.3629	0.187	0	0.1298	0	0	0	0.08058	0.4634	0	0.1568	0.3166	0.1664	0	0.6757	0	0.1402	0.6831	0.5679	0.5417	0	0.4951	0	0.1898	0.3477	0.07676	0.2691	0	0.2752	0.04155	0
ENSG00000245910	ENST00000520348	31160	1	0	0	0.3712	0.2328	0.1384	0.3334	0.3327	0.4467	0.2538	0.2938	0.2952	0.3275	0.2979	0.1947	0.4058	0.2843	0.3474	0.1742	0.3965	0.3444	0.2706	0.2865	0.2528	0.2883	0.2255	0.2366	0.2539	0.4531	0.2974	0.3236	0.5629	0.3857	0.4383	0.4058	0.5317	0.7151	0.4838	0.5572	0.3446	0.5179	0.5921	0.5384	0.4223	0.3939	0.4099	0.4707	0.3949	0.5142	0.2928	0.3347	0.1418	0.3666	0.3835	0.2281	0.2361	0.1926	0.1859	0.2198	0.2672	0.3142	0.2135	0.2485	0.2121	0.1678	0.1623	0.2129	0.2301	0.1892	0.1975	0.2233	0.2705	0.2478	0.2507	0.2815	0.2894	0.3131	3535	5353	19830	3122	4682	4128	7888	5285	2950	8873	3342	24130	3179	16580	7544	4115	4921	3556	8326	2075	3956	3286	9923	8583	9900	16770	10960	15800	7847	13160	21420	13310	10200	6514	16780	17280	10560	7090	7366	10310	9640	3038	15740	9205	3354	3041	7432	7762	1356	1576	2526	1918	975	1757	3804	1149	2034	5204	8682	6990	1082	1406	1055	1554	820	1542	988	883	1589	1662	1136	304	397.6	1081	205.3	380.3	224.1	567.3	322.5	234.5	675.7	285.6	662.3	236.6	1032	291.7	444.7	428	284.3	468	205.3	273.7	269	1184	567.4	494.5	1051	543.2	1189	611.6	1097	2019	1267	868.3	444.2	1232	1349	1089	530.7	711.3	641.4	1166	189.4	1155	597.2	274.9	270.3	575.8	625.5	78.54	106.2	132	121.5	81.13	125	233.7	132.4	142.6	209.1	328.7	252.4	85.54	99.44	70.27	73.75	71.27	118.4	88.64	77.1	145.8	69.05	100.1
ENSG00000245910	ENST00000520944	25480	1	0	0	0.5444	0.6666	-0.1222	0.5704	0.5707	0.5062	0.6155	0.6308	0.5979	0.6092	0.5742	0.66	0.5353	0.6211	0.5956	0.7422	0.5266	0.4954	0.6581	0.6195	0.6202	0.601	0.5921	0.6517	0.6057	0.4894	0.6243	0.594	0.3734	0.544	0.4651	0.536	0.4108	0.2495	0.4526	0.3881	0.5737	0.4246	0.3662	0.417	0.5042	0.5165	0.5031	0.4462	0.5138	0.4475	0.6297	0.5842	0.7462	0.5716	0.561	0.647	0.6623	0.719	0.7235	0.6401	0.6036	0.5942	0.6776	0.6581	0.707	0.7696	0.7686	0.6815	0.66	0.7119	0.7126	0.6609	0.6302	0.6413	0.6354	0.6191	0.6082	0.5998	6048	9181	22470	7573	10050	8362	14670	10190	10000	11700	7300	41360	13540	22020	10850	10010	10640	8723	17360	5447	10890	7838	10720	18020	18170	11130	15460	16760	10360	10170	7472	12460	7107	10840	13760	10690	8177	8466	9657	12650	9139	3953	13700	19800	5855	16010	11590	11360	3847	4420	9432	7464	2839	3969	7195	3646	5387	17350	39810	33100	3464	4033	3969	5608	2427	3592	2557	2238	3495	3493	2176	520.1	681.9	1224	497.9	816.3	453.9	1055	621.5	795.1	891.3	623.9	1135	1008	1370	419.5	1082	925.6	697.4	975.6	539	753.7	641.8	1279	1191	907.6	697	766.2	1262	807.8	847.8	704.2	1185	604.7	739.6	1010	834.4	843.4	633.7	932.6	787.3	1106	246.4	1005	1284	479.9	1423	897.7	915.1	222.8	297.9	492.9	472.7	236.2	282.3	441.9	420.2	377.7	697.1	1507	1196	273.8	285.2	264.4	266.2	211	275.7	229.4	195.4	320.6	145.1	191.7
ENSG00000245958	ENST00000503038	138.5	1	5.765e-32	1.647e-30	0.2665	0.07927	0.1873	0.02941	0.09434	0.1887	0.2955	0.2703	0.2549	0.1429	0.3125	0.1538	0.24	0.2632	0.05634	0.08772	0.2353	0.25	0.2069	0.3462	0.2045	0.1463	0.375	0.3929	0.3793	0.2	0.5152	0.09804	0.2769	0.3478	0	0.1667	0.1455	0.5	0.24	0.3714	0.4333	0.9	0.2955	0.4483	0.2593	0.05263	0.3182	0.5263	0.0625	0.2308	0.03846	0.3333	0.7	0	0.4074	0.04545	0	0.1042	0.122	0.07143	0.06452	0.2381	0	0.1	0.05263	0.02353	0.0303	0	0	0	0.1071	0	0.06452	0	0	0.5	0.1176	0.1818	1	5	10	13	10	13	9	15	8	6	10	4	5	12	28	6	9	9	6	9	11	11	6	17	5	18	8	0	7	8	17	6	13	13	9	13	13	14	1	14	10	1	9	1	3	14	0	11	2	0	5	5	1	2	10	0	3	3	2	4	0	0	0	3	0	2	0	0	7	4	2	0.08599	0.3714	0.5449	0.8547	0.8122	0.7056	0.6472	0.9153	0.636	0.4569	0.8546	0.1098	0.3721	0.747	1.083	0.6484	0.7828	0.7196	0.3372	0.8906	0.761	0.9006	0.7162	1.124	0.2497	1.128	0.3966	0	0.5456	0.6672	1.602	0.571	1.106	0.8866	0.6605	1.015	1.341	1.048	0.09657	0.8712	1.21	0.06233	0.6605	0.06488	0.2459	1.244	0	0.8864	0.1158	0	0.2613	0.3166	0.08321	0.1423	0.6142	0	0.2103	0.1205	0.07572	0.1445	0	0	0	0.1424	0	0.1535	0	0	0.6422	0.1662	0.1762
ENSG00000246582	ESPRESSO:chr8:805:248	10.81	1	0.00101	0.003744	0.3788	0.2597	0.1192	0.2991	0	0	0.2703	0.4632	0.6	0.2826	0.4853	0.875	0	0.3913	0.469	0.2653	0.4231	0.2956	0.4118	0.4	0.2623	0.3708	0.55	0.3226	0.36	0.4286	0.3214	0.2444	0.3333	0.6	0.6273	0.375	0.4194	0.4444	0	0	0.2143	0.5306	0.125	0.1875	0.5	0.6889	0.4019	0.3143	0.443	0.4408	0.4828	0.6154	0.6364	0.5111	0.5	0.4646	0.4762	0.1875	0.2843	0.6333	0.3571	0.1852	0.3571	0.08333	0.1667	0.4094	0.4643	0.3837	0	0	0.2353	0.4054	0	0	0.2258	0.3333	0.2143	0.1053	35	0	0	20	63	3	13	33	14	0	18	53	13	22	47	7	44	16	66	11	20	9	3	9	11	3	3	101	12	13	36	0	0	3	26	1	3	36	31	84	11	35	67	14	8	14	23	3	46	10	6	29	19	5	10	10	1	2	70	104	33	0	0	20	15	0	0	7	2	3	2	3.01	0	0	1.315	5.117	0.1628	0.9349	2.014	1.113	0	1.538	1.455	0.9674	1.37	1.817	0.7565	3.827	1.279	3.709	1.089	1.384	0.7369	0.3581	0.5949	0.5494	0.1879	0.1487	7.605	0.9353	1.084	3.393	0	0	0.2046	1.908	0.07806	0.3094	2.695	2.994	5.227	1.331	2.182	4.917	0.9083	0.6557	1.244	1.782	0.2418	2.664	0.674	0.3136	1.836	1.581	0.3557	0.6142	1.152	0.07011	0.08036	2.65	3.756	2.609	0	0	0.9492	1.304	0	0	0.6112	0.1835	0.1246	0.1762
ENSG00000247092	ENST00000553559	453.8	1	1.073e-100	9.152e-99	0.2877	0.455	-0.1673	0.209	0.08297	0.233	0.2607	0.2568	0.3614	0.215	0.1878	0.4734	0.3676	0.3691	0.326	0.19	0.129	0.1658	0.2426	0.25	0.2857	0.2878	0.2518	0.2183	0.2336	0.2178	0.2801	0.2929	0.1314	0.3333	0.3198	0.4594	0.2375	0.3073	0.3053	0.3056	0.209	0.396	0.2304	0.2163	0.3934	0.361	0.225	0.2525	0.5886	0.297	0.4101	0.4577	0.3427	0.3735	0.2686	0.5	0.4549	0.4951	0.4018	0.5468	0.5967	0.4084	0.4583	0.4853	0.3197	0.2253	0.1869	0.4156	0.6016	0.4286	0.4421	0.5041	0.4421	0.4247	0.6352	0.5385	0.5283	0.4254	56	19	161	91	57	150	106	77	98	136	86	265	84	76	134	66	76	68	139	107	124	71	49	121	111	51	91	110	130	81	126	87	88	51	118	88	61	96	152	63	100	515	90	130	92	49	96	83	190	131	151	90	111	182	156	132	149	180	130	91	96	154	57	103	123	103	62	148	133	140	77	4.816	1.411	8.774	5.983	4.629	8.141	7.623	4.698	7.791	10.36	7.35	7.273	6.251	4.731	5.181	7.133	6.611	5.437	7.812	10.59	8.579	5.813	5.849	7.998	5.544	3.195	4.511	8.283	10.13	6.755	11.87	8.28	7.488	3.478	8.659	6.869	6.291	7.186	14.68	3.921	12.1	32.1	6.605	8.434	7.54	4.355	7.437	6.688	11.01	8.829	7.892	5.699	9.236	12.95	9.582	15.21	10.45	7.232	4.922	3.286	7.589	10.89	3.797	4.888	10.69	7.906	5.562	12.92	12.2	5.817	6.783
ENSG00000247092	ENST00000554169	730.4	1	7.384e-161	1.048e-158	0.5747	0.3308	0.2439	0.6567	0.8734	0.6657	0.553	0.6396	0.5349	0.6613	0.6293	0.3913	0.4027	0.3906	0.4613	0.7308	0.8183	0.7178	0.6838	0.6053	0.5462	0.5631	0.4729	0.6144	0.5724	0.7022	0.5856	0.657	0.817	0.4249	0.6453	0.3604	0.6393	0.4902	0.6351	0.4688	0.7418	0.4597	0.6623	0.6738	0.5164	0.5131	0.6929	0.447	0.32	0.5149	0.4038	0.3831	0.6084	0.4942	0.5437	0.2474	0.2917	0.3607	0.3705	0.2217	0.2131	0.5419	0.2951	0.2964	0.6021	0.7244	0.7782	0.29	0.207	0.2707	0.2146	0.2377	0.2532	0.4384	0.133	0.1741	0.2528	0.1934	176	200	460	193	142	222	326	258	81	149	91	375	323	482	580	186	184	130	272	201	349	174	158	253	249	317	116	222	102	218	201	181	135	181	137	253	190	126	216	194	177	280	156	128	77	87	127	168	94	84	110	83	45	65	207	85	91	339	418	379	67	53	36	50	58	59	64	31	43	67	35	15.13	14.85	25.07	12.69	11.53	12.05	23.44	15.74	6.439	11.35	7.777	10.29	24.04	30.01	22.42	20.1	16	10.39	15.29	19.89	24.15	14.25	18.86	16.72	12.44	19.86	5.75	16.72	7.95	18.18	18.94	17.23	11.49	12.34	10.05	19.75	19.6	9.432	20.86	12.07	21.41	17.45	11.45	8.304	6.311	7.732	9.839	13.54	5.445	5.661	5.749	5.256	3.744	4.623	12.71	9.796	6.38	13.62	15.83	13.69	5.297	3.749	2.398	2.373	5.041	4.529	5.742	2.707	3.945	2.784	3.083
ENSG00000247572	ENST00000512287	55.82	1	7.96e-14	1.027e-12	0.1975	0.09301	0.1045	0.09375	0	0.25	0.3684	0.3333	0.175	0.1111	0.2609	0.2	0.1316	0	0.1597	0.03846	0.05882	0.4634	0.1429	0.3636	0.375	0.3125	0.5	0.06667	0.2857	0.09524	0	0.05	0.2051	0	0.2143	0.3333	0.2766	0	0.2632	0.2222	0.1951	0.3333	0.1515	0	0	0.35	0	0	0.1667	0.24	0.2	0.4211	0.4545	0.2	0.4167	0	0.12	0	0.03333	0	0	0.125	0	0.08333	0.09091	0.07576	0.01429	0.2	0	0	0	0.4286	0	0	0	0.5	0.375		3	0	19	7	5	7	5	12	7	5	0	19	1	3	19	4	8	15	5	9	2	6	2	0	1	16	0	9	2	13	0	5	4	8	2	5	0	0	7	0	0	4	6	1	8	5	1	5	0	3	0	1	0	0	3	0	2	7	5	1	3	0	0	0	3	0	0	0	1	3	0	0.258	0	1.035	0.4602	0.4061	0.3799	0.3596	0.7322	0.5565	0.3808	0	0.5214	0.07442	0.1868	0.7346	0.4323	0.6959	1.199	0.281	0.8906	0.1384	0.4913	0.2387	0	0.04995	1.002	0	0.6777	0.1559	1.084	0	0.4759	0.3404	0.5456	0.1468	0.3903	0	0	0.676	0	0	0.2493	0.4403	0.06488	0.6557	0.4444	0.07747	0.4029	0	0.2022	0	0.06333	0	0	0.1843	0	0.1402	0.2813	0.1893	0.03611	0.2372	0	0	0	0.2608	0	0	0	0.09175	0.1246	0
ENSG00000248049	ENST00000506606	39.07	1	4.084e-10	3.969e-09	0.5565	0.4391	0.1174	0.5977	0.6309	0.5122	0.3704	0.6176	0.641	0.5955	0.6154	0.449	0.3889	0.6316	0.4366	0.4301	0.6435	0.7027	0.7037	0.5909	0.5968	0.7391	0.6364	0.5556	0.5769	0.537	0.5588	0.4186	0.6786	0.6351	0.5	0.6429	0.4884	0.4783	0.4318	0.6087	0.645	0.4595	0.5556	0.4118	0.4444	0.7188	0.7606	0.4762	0.6909	0.4479	0.3333	0.35	0.4872	0.4667	0.8235	0.3333	0.4186	0.5862	0.4625	0	0.5172	0.5974	0.1111	0.4918	0.4599	0.417	0.4325	0.5	0.6571	0.6364	0.3846	0	0.5217	0.2	0.25	0.8333	0.7895	0.5	52	94	63	30	42	50	53	80	22	21	12	62	40	74	78	38	26	37	34	7	25	45	29	76	18	114	47	37	27	42	22	19	28	109	17	40	21	24	23	54	30	38	43	11	14	19	7	42	10	18	51	37	0	15	46	1	30	63	93	125	4	23	21	10	0	12	1	2	10	15	3	4.472	6.982	3.433	1.972	3.411	2.714	3.812	4.881	1.749	1.599	1.026	1.702	2.977	4.607	3.016	4.107	2.262	2.958	1.911	0.6927	1.73	3.684	3.462	5.024	0.899	7.142	2.33	2.786	2.104	3.503	2.073	1.808	2.383	7.433	1.248	3.122	2.166	1.797	2.221	3.361	3.629	2.369	3.156	0.7137	1.147	1.689	0.5423	3.385	0.5792	1.213	2.665	2.343	0	1.067	2.825	0.1152	2.103	2.531	3.521	4.514	0.3162	1.627	1.399	0.4746	0	0.9211	0.08971	0.1746	0.9175	0.6232	0.2643
ENSG00000248161	ENST00000505709	28.46	1	9.544e-08	7.222e-07	0.7723	0.6617	0.1106	0.8667	0.6543	0.7238	0.6863	0.5	0.7519	0.7317	0.8776	0.6364	0.8718	0.8261	0.8532	0.8095	0.8571	0.8372	0.5789	1	0.8387	0.8947	0.7105	1	1	0.6531	0.6197	0.6545	0.5312	0.8	0.879	0.6	0.8824	0.9231	0.8103	0.7091	0.8421	0.8718	0.6053	0.7273	0.6154	0.8125	0.8136	0.7818	0.8571	0.5833	0.8333	0.7778	0.8125	0.8596	0.7059	0.7143	0.7059	0.7568	0.1765	0.8333	0.9333	0.7188	0.6364	0.4634	0.8012	0.7402	0.5163	0.8182	0.6667	0.7333	0.125	0.92	1	0.7333	0.875	0.4615	0.8889	0	39	53	76	35	21	97	30	43	28	34	57	93	51	72	36	11	11	26	17	27	17	16	32	44	72	17	4	109	15	15	12	47	39	48	34	23	8	16	26	48	86	18	14	5	14	13	49	12	10	12	28	3	10	14	23	14	19	129	151	79	9	14	11	1	23	13	11	7	6	8	0	3.354	3.937	4.142	2.301	1.706	5.265	2.157	2.624	2.226	2.589	4.871	2.552	3.795	4.482	1.392	1.189	0.9568	2.079	0.9555	2.672	1.176	1.31	3.82	2.909	3.596	1.065	0.1983	8.207	1.169	1.251	1.131	4.473	3.319	3.273	2.495	1.795	0.8251	1.198	2.511	2.987	10.4	1.122	1.027	0.3244	1.147	1.155	3.796	0.967	0.5792	0.8088	1.463	0.19	0.8321	0.9958	1.413	1.613	1.332	5.183	5.717	2.853	0.7115	0.9902	0.7327	0.04746	1.999	0.9979	0.9869	0.6112	0.5505	0.3324	0
ENSG00000248309	ENST00000508742	156.5	1	6.626e-36	2.116e-34	0.005594	0.2739	-0.2683	0	0.03226	0	0	0	0.0119	0	0	0	0	0	0.006494	0	0	0	0	0	0	0	0	0	0	0	0	0	0	0.025	0	0	0	0	0	0	0	0	0.05	0	0	0	0	0	0	0.07143	0	0.07143	0	0	0	0.2963	0.5882	1	0	0.5	0	0.1549	0.1053	0.25	0.01899	0	0	0.3333	0.1515	0	0.09524	0.1818	0.4737	0.4	0	0	0.75	1	0	1	0	0	0	1	0	0	0	0	0	1	0	0	0	0	0	0	0	0	0	0	0	0	0	0	1	0	0	0	0	0	0	0	0	1	0	0	0	0	0	0	3	0	2	0	0	0	8	10	4	0	8	0	11	2	3	3	0	0	3	5	0	2	4	9	6	0	0	9	5	0	0.07427	0	0	0	0.05428	0	0	0	0	0	0.02744	0	0	0	0	0	0	0	0	0	0	0	0	0	0	0.04957	0	0	0	0	0	0	0	0	0.07806	0	0	0	0	0	0	0.2202	0	0.1639	0	0	0	0.4634	0.674	0.2091	0	0.6657	0	0.6757	0.2305	0.2103	0.1205	0	0	0.2372	0.3536	0	0.09492	0.3477	0.6908	0.5383	0	0	0.3739	0.4405
ENSG00000248751	ESPRESSO:chr22:198:1783	8.595	1	0.00337	0.01083	0.3324	0.2252	0.1072	0.64	0.5	0.3684	0.3333	0.1905	0.4	0.2432	0.3333	0.4545	0.2308	0.3462	0.3452	0.2895	0.28	0.3016	0.8	0.2917	0.4286	0	0.4	0.3333	0.2632	0.1429	0.3818	0.4	0.4783	0.3929	0.125	0.3333	0.4167	0.3333	0.4286	0.1944	0.4286	0.09091	0.05882	0.1818	0.2632	1	0.1364	0.3333	0	0.5	0.2941	0.07692	0.4	0.3889	0.4	0.3667	0.1053	0.09677	0.1935	0.25	0.2941	0.3182	0.2222	0.03846	0.4348	0.2609	0.2778	0.2308	0.32	0.05882	0.3559	0	0.2632	0.1429	0.3	0.2727	0.1852	0.1905	16	17	7	9	4	4	9	7	5	3	9	29	11	7	19	8	7	3	0	4	2	5	1	21	2	11	11	2	5	5	9	3	7	6	1	1	2	5	1	3	2	0	7	5	2	2	7	4	11	2	6	12	4	5	14	2	1	10	12	20	3	8	2	21	0	5	3	3	3	5	4	1.376	1.263	0.3815	0.5917	0.3249	0.2171	0.6472	0.4271	0.3975	0.2285	0.7692	0.7959	0.8186	0.4358	0.7346	0.8646	0.6089	0.2399	0	0.3958	0.1384	0.4094	0.1194	1.388	0.09989	0.6891	0.5453	0.1506	0.3897	0.417	0.8482	0.2855	0.5956	0.4092	0.07338	0.07806	0.2063	0.3743	0.09657	0.1867	0.2419	0	0.5137	0.3244	0.1639	0.1778	0.5423	0.3223	0.6371	0.1348	0.3136	0.7599	0.3328	0.3557	0.8599	0.2305	0.07011	0.4018	0.4543	0.7223	0.2372	0.5658	0.1332	0.9967	0	0.3838	0.2691	0.2619	0.2752	0.2077	0.3524
ENSG00000248871	ESPRESSO:chr17:78:1710	538.6	1	3.858e-119	3.937e-117	0.109	0.2484	-0.1394	0.1385	0.2288	0.0875	0.1824	0.1546	0.01639	0.04255	0.01242	0.01681	0	0.04715	0.2748	0.04545	0.01639	0.05512	0.06897	0.06829	0.1689	0.08368	0.1635	0.02198	0.2273	0.07143	0.2135	0.02041	0.04527	0.04487	0	0.07692	0.07143	0.05882	0.05128	0.1176	0.2857	0.2672	0.06306	0.2075	0.1121	0.03571	0.05376	0	0.2	0.04274	0.2848	0.3421	0.1852	0.186	0.07547	0.1186	0.2659	0.5611	0.6371	0.1714	0.2159	0.375	0.06452	0.2754	0.175	0.2222	0.1855	0.2222	0.1526	0.3159	0.3539	0.1273	0.2393	0.1824	0.02899	0.2619	0.3966	0.1652	9	35	7	29	64	1	2	2	2	0	19	72	4	3	7	6	14	37	20	17	2	5	4	19	2	11	14	0	12	12	4	2	10	30	35	7	22	37	2	20	0	4	5	43	65	15	24	4	14	46	124	79	12	38	57	4	38	21	36	46	34	29	133	332	7	39	29	2	22	117	19	0.7739	2.6	0.3815	1.907	5.198	0.05428	0.1438	0.122	0.159	0	1.624	1.976	0.2977	0.1868	0.2706	0.6484	1.218	2.958	1.124	1.682	0.1384	0.4094	0.4775	1.256	0.09989	0.6891	0.694	0	0.9353	1.001	0.377	0.1903	0.8509	2.046	2.568	0.5464	2.269	2.77	0.1931	1.245	0	0.2493	0.3669	2.79	5.327	1.333	1.859	0.3223	0.8109	3.1	6.481	5.003	0.9985	2.703	3.501	0.461	2.664	0.8438	1.363	1.661	2.688	2.051	8.859	15.76	0.6084	2.994	2.602	0.1746	2.018	4.861	1.674
ENSG00000248871	ESPRESSO:chr17:78:2762	501.3	1	4.967e-111	4.743e-109	0.2463	0.09642	0.1498	0.2154	0.2026	0.2	0.2201	0.215	0.04918	0.1277	0.205	0.1261	0.2059	0.2556	0.229	0.2727	0.3607	0.2362	0.2989	0.1756	0.1644	0.2594	0.1538	0.2857	0.09091	0.1786	0.07865	0.3265	0.3663	0.4038	0.3448	0.359	0.3393	0.2206	0.4103	0.3176	0.219	0.2519	0.3964	0.3962	0.2788	0.2857	0.328	0.3438	0.3	0.2735	0.1523	0.08421	0.09877	0.2713	0.2453	0.07627	0.104	0.04977	0.04032	0.02857	0.05114	0.1316	0.03226	0.1377	0.2	0.2778	0.2661	0.03922	0.08421	0.1069	0.03305	0.03636	0.07362	0.1132	0.1014	0.05952	0.1051	0.06957	14	31	16	35	89	3	6	33	15	14	103	60	24	66	30	26	36	36	62	16	26	2	10	7	32	89	126	10	56	57	15	16	27	23	33	44	42	92	16	122	11	6	32	23	16	8	35	13	9	18	11	5	2	9	20	2	19	24	45	66	6	16	45	31	2	12	18	7	5	31	8	1.204	2.302	0.8719	2.301	7.228	0.1628	0.4315	2.014	1.192	1.066	8.803	1.647	1.786	4.109	1.16	2.81	3.131	2.878	3.485	1.583	1.799	0.1638	1.194	0.4627	1.598	5.576	6.246	0.753	4.365	4.754	1.414	1.523	2.297	1.569	2.422	3.435	4.332	6.887	1.545	7.592	1.331	0.374	2.348	1.492	1.311	0.711	2.712	1.048	0.5213	1.213	0.5749	0.3166	0.1664	0.6402	1.228	0.2305	1.332	0.9643	1.704	2.384	0.4743	1.132	2.997	1.471	0.1738	0.9211	1.615	0.6112	0.4587	1.288	0.7047
ENSG00000248932	ESPRESSO:chr3:3823:117	19.35	1	1.087e-05	6.079e-05	0.1205	0.2471	-0.1266	0.102	0.06452	0.07143	0.06494	0.1277	0.2169	0.02	0.08772	0.1613	0.1	0.1304	0.04615	0.05556	0.09434	0.08333	0.08571	0.04839	0.1622	0.1224	0.36	0.08696	0.07692	0.09677	0.1	0.08065	0.03846	0.1	0.1481	0.2353	0.3333	0.2	0.1346	0.0625	0.1277	0.1622	0.1842	0.1667	0	0.129	0.09524	0	0.1818	0.2568	0.15	0	0.1667	0.075	0.1915	0.1707	0	0	0.1905	0.3913	0.4815	0.06977	0	0.2083	0.1429	0.1092	0.1067	0.3636	0.3684	0.2045	0.1711	0.05882	0.48	1	0.09091	0.5	0.3448	0.2308	5	4	5	5	6	18	1	5	5	3	9	3	1	5	5	3	3	6	6	27	4	3	3	4	5	2	4	4	8	12	2	7	1	6	6	7	3	0	4	2	0	6	19	9	0	6	6	9	7	0	0	4	9	13	3	0	5	10	13	16	12	7	9	13	1	12	5	1	6	10	3	0.43	0.2971	0.2725	0.3287	0.4873	0.977	0.07192	0.3051	0.3975	0.2285	0.7692	0.08233	0.07442	0.3113	0.1933	0.3242	0.2609	0.4797	0.3372	2.672	0.2767	0.2456	0.3581	0.2644	0.2497	0.1253	0.1983	0.3012	0.6235	1.001	0.1885	0.6662	0.08509	0.4092	0.4403	0.5464	0.3094	0	0.3863	0.1245	0	0.374	1.394	0.5839	0	0.5333	0.4648	0.7253	0.4055	0	0	0.2533	0.7489	0.9247	0.1843	0	0.3506	0.4018	0.4922	0.5778	0.9487	0.4951	0.5995	0.617	0.08692	0.9211	0.4486	0.08731	0.5505	0.4155	0.2643
ENSG00000249115	ENST00000203166	34.48	1	4.302e-09	3.796e-08	0.5679	0.6727	-0.1048	0.75	0.6786	0.44	0.5385	0.7143	0.7273	0.5	0.5625	0.5	0.6	0.1429	0.8182	0.3571	0.5714	0.1154	0.75	0.5	0.6667	0.7857	0.6667	0.6667	0.3	0.2857	0.45	0.375	0.45	0.8571	0.5385	0.7143	0.3125	0.2727	0.625	0.75	0.4667	0.5	0.5	0.3333	1	1	0.6875	0.2667	0.3333	0.7143	0.75	1	0.2	0.9	0.625	0.7857	0.8235	0.56	0.5714	1	0.7778	0.7308	0.75	0.5333	0.9	0.7727	0.8108	0.8333	0.8571	0.8889	0.1667	0	0.6923	0.3333	0.75	0.3333	1	0.6	15	19	11	14	10	16	9	9	6	3	1	27	5	12	3	3	4	6	11	12	10	3	2	9	6	9	6	7	5	5	3	5	9	7	4	5	3	7	3	11	4	2	10	9	4	1	9	5	11	14	14	8	7	7	19	6	8	45	17	30	5	6	8	1	0	9	1	3	1	8	3	1.29	1.411	0.5994	0.9205	0.8122	0.8684	0.6472	0.5492	0.477	0.2285	0.08546	0.741	0.3721	0.747	0.116	0.3242	0.3479	0.4797	0.6182	1.188	0.6918	0.2456	0.2387	0.5949	0.2997	0.5638	0.2974	0.5271	0.3897	0.417	0.2827	0.4759	0.7658	0.4774	0.2935	0.3903	0.3094	0.524	0.2897	0.6846	0.4839	0.1247	0.7339	0.5839	0.3278	0.08888	0.6972	0.4029	0.6371	0.9436	0.7317	0.5066	0.5825	0.4979	1.167	0.6915	0.5609	1.808	0.6436	1.083	0.3953	0.4244	0.5329	0.04746	0	0.6908	0.08971	0.2619	0.09175	0.3324	0.2643
ENSG00000249624	ESPRESSO:chr21:938:952	70.93	1	3.708e-17	5.888e-16	0.0658	0.1711	-0.1053	0	0.04762	0	0.0303	0.08824	0	0	0	0.1707	0.06061	0.02941	0.07059	0.06667	0	0	0	0.03846	0.1154	0	0.2	0.05556	0	0	0.08333	0.07407	0.02564	0.02326	0	0	0.07143	0	0	0.04545	0	0.1304	0	0	0	0.05263	0.07317	0	0	0.5	0.03846	0.4082	0.28	0.04545	0.3333	0.09524	0.1915	0.1429	0.2308	0.07143	0.2143	0.1356	0	0.25	0.122	0.01562	0.01449	0.2895	0.3125	0.2424	0.2422	0.2917	0.3548	0.07407	0.3333	0.125	0.1852	0	0	1	0	1	3	0	0	0	7	2	1	6	2	0	0	0	1	3	0	3	1	0	0	1	2	1	1	0	0	5	0	0	2	0	3	0	0	0	1	3	0	0	11	1	20	7	1	4	4	9	4	6	1	6	8	0	9	5	1	1	11	20	16	31	7	11	2	9	1	10	0	0	0.07427	0	0.06575	0.2437	0	0	0	0.5565	0.1523	0.08546	0.1647	0.1488	0	0	0	0.08698	0.2399	0	0.2969	0.06918	0	0	0.0661	0.09989	0.06265	0.04957	0	0	0.417	0	0	0.1702	0	0.2202	0	0	0	0.09657	0.1867	0	0	0.8073	0.06488	1.639	0.6221	0.07747	0.3223	0.2317	0.6066	0.2091	0.38	0.08321	0.4268	0.4914	0	0.631	0.2009	0.03786	0.03611	0.8696	1.415	1.066	1.471	0.6084	0.8443	0.1794	0.7858	0.09175	0.4155	0
ENSG00000249884	ESPRESSO:chr2:2601:383	291.4	1	2.463e-65	1.383e-63	0.4135	0.158	0.2555	0.5333	0.4474	0.4286	0.3636	0.225	0.3333	0.25	0.2857	0.2941	0.2222	0.4667	0.4023	0.4	0.4231	0.1951	0	0.5455	0.5185	0.3667	0.2222	0.2857	0.8333	0.4167	0.375	0.5312	0.7027	0.6047	0.6818	0.4444	0.7188	0.2857	0.5	0.3889	0.4706	0.3846	0.6	0.4	0.5	0.2857	0.3611	0.3182	0.4167	0.65	0.05882	0.6047	0.3333	0.5	0.2727	0.0566	0.09244	0.25	0.3714	0.08	0.1019	0.1667	0.08163	0.1605	0.2391	0.4815	0.35	0.1774	0.1122	0.1842	0.186	0.08197	0.1176	0.1096	0.0404	0.04938	0.1144	0.0283	16	17	18	12	9	5	4	12	5	4	14	35	6	11	8	0	18	14	11	8	2	10	5	9	17	26	26	15	12	23	4	7	7	16	5	15	6	8	2	13	7	5	13	1	26	1	3	3	6	11	19	26	4	11	11	4	13	11	26	21	11	11	7	8	5	8	8	4	4	23	3	1.376	1.263	0.9809	0.789	0.731	0.2714	0.2877	0.7322	0.3975	0.3046	1.196	0.9605	0.4465	0.6848	0.3093	0	1.566	1.119	0.6182	0.7917	0.1384	0.8188	0.5968	0.5949	0.8491	1.629	1.289	1.129	0.9353	1.918	0.377	0.6662	0.5956	1.091	0.3669	1.171	0.6188	0.5988	0.1931	0.809	0.8468	0.3116	0.9541	0.06488	2.131	0.08888	0.2324	0.2418	0.3475	0.7414	0.993	1.647	0.3328	0.7824	0.6757	0.461	0.9115	0.442	0.9844	0.7584	0.8696	0.778	0.4662	0.3797	0.4346	0.6141	0.7177	0.3492	0.367	0.9556	0.2643
ENSG00000249884	ESPRESSO:chr2:2601:467	184.3	1	5.687e-42	2.123e-40	0.4412	0.2079	0.2333	0.3	0.3947	0.4524	0.5455	0.625	0.4667	0.5	0.4762	0.7059	0.6111	0.4333	0.3563	0.6	0.4231	0.6585	1	0.4242	0.4815	0.5333	0.75	0.4286	0.1667	0.5	0.4583	0.3438	0.2703	0.2791	0.2727	0.4444	0.1562	0.2857	0.2143	0.3889	0.4118	0.3846	0.16	0.2667	0.3125	0.7143	0.5556	0.6364	0.25	0.15	0.8235	0.2791	0.3333	0.5	0.4545	0.07547	0.2017	0.1842	0.2286	0.16	0.1667	0.2879	0.1224	0.03704	0.2609	0.3704	0.45	0.04839	0.1531	0.4474	0.6512	0.03279	0.1176	0.2603	0.09091	0.1358	0.2338	0.06604	9	15	19	18	25	7	8	20	12	11	13	31	9	11	27	5	14	13	16	27	3	2	6	11	11	10	12	6	12	5	4	3	7	14	5	4	4	5	5	20	14	3	3	14	12	1	3	5	8	24	14	16	8	18	19	6	3	12	20	27	3	15	17	28	2	8	19	9	11	47	7	0.7739	1.114	1.035	1.183	2.03	0.3799	0.5753	1.22	0.954	0.8377	1.111	0.8508	0.6697	0.6848	1.044	0.5403	1.218	1.039	0.8993	2.672	0.2076	0.1638	0.7162	0.7271	0.5494	0.6265	0.5949	0.4518	0.9353	0.417	0.377	0.2855	0.5956	0.9547	0.3669	0.3122	0.4126	0.3743	0.4828	1.245	1.694	0.187	0.2202	0.9083	0.9835	0.08888	0.2324	0.4029	0.4634	1.618	0.7317	1.013	0.6657	1.28	1.167	0.6915	0.2103	0.4822	0.7572	0.9751	0.2372	1.061	1.132	1.329	0.1738	0.6141	1.705	0.7858	1.009	1.953	0.6166
ENSG00000249884	ESPRESSO:chr2:2601:469	1274	1	5.668e-279	1.378e-276	0.004081	0.4786	-0.4745	0	0	0	0	0	0	0	0.09524	0	0	0	0	0	0	0	0	0	0	0	0	0	0	0	0	0.03125	0	0	0	0	0	0	0	0	0.02941	0	0.04	0	0	0	0	0	0	0	0	0	0	0	0	0.7264	0.5546	0.5132	0.1714	0.58	0.6204	0.3182	0.7143	0.679	0.2826	0	0	0.6129	0.4898	0.3158	0.02326	0.6721	0.5294	0.411	0.7273	0.6543	0.5821	0.8302	0	0	0	0	0	0	0	4	0	0	0	0	0	0	0	0	0	0	0	0	0	0	0	0	1	0	0	0	0	0	0	0	0	1	0	1	0	0	0	0	0	0	0	0	0	0	0	0	77	66	39	12	29	67	21	35	55	13	0	0	38	48	12	1	41	36	30	72	53	117	88	0	0	0	0	0	0	0	0.2441	0	0	0	0	0	0	0	0	0	0	0	0	0	0	0	0	0.04995	0	0	0	0	0	0	0	0	0.0682	0	0.07806	0	0	0	0	0	0	0	0	0	0	0	0	4.46	4.448	2.038	0.7599	2.413	4.766	1.29	4.034	3.856	0.5223	0	0	3.004	3.395	0.7993	0.04746	3.564	2.763	2.691	6.286	4.862	4.861	7.752
ENSG00000250151	ESPRESSO:chr3:221:1169	33.81	1	6.089e-09	5.28e-08	0.5894	0.6903	-0.1009	0.5273	0.7179	0.4655	0.6875	0.575	0.5185	0.5574	0.6111	0.5972	0.5507	0.6739	0.5489	0.8837	0.5818	0.4202	0.675	0.6341	0.6197	0.7222	0.6824	0.5362	0.5	0.4857	0.6118	0.6429	0.64	0.719	0.4186	0.4878	0.5824	0.5882	0.4231	0.4462	0.6056	0.7717	0.3788	0.5753	0.8052	0.5714	0.5315	0.6667	0.5294	0.5588	0.7111	0.5354	0.5098	0.7347	0.4722	0.4957	0.6724	0.7182	0.6957	0.6264	0.8045	0.7712	0.7447	0.734	0.7216	0.5735	0.5149	0.6792	0.7445	0.7153	0.6932	0.5352	0.7909	0.7611	0.6842	0.8158	0.7942	0.5905	29	56	27	66	46	56	34	55	43	38	62	101	38	32	50	27	52	44	52	58	37	26	17	52	45	48	87	18	40	53	40	11	29	43	71	25	42	62	28	59	18	18	38	64	53	26	36	17	57	78	79	64	57	107	91	35	69	70	39	52	72	102	98	183	38	87	86	39	62	193	62	2.494	4.159	1.471	4.339	3.736	3.039	2.445	3.356	3.418	2.894	5.299	2.772	2.828	1.992	1.933	2.918	4.523	3.518	2.923	5.74	2.56	2.129	2.029	3.437	2.248	3.007	4.313	1.355	3.118	4.42	3.77	1.047	2.468	2.932	5.21	1.951	4.332	4.641	2.704	3.672	2.177	1.122	2.789	4.152	4.344	2.311	2.789	1.37	3.302	5.257	4.129	4.053	4.743	7.611	5.59	4.034	4.838	2.813	1.477	1.878	5.692	7.214	6.527	8.685	3.303	6.678	7.715	3.405	5.688	8.019	5.462
ENSG00000250155	ENST00000508745	233.5	1	1.018e-52	4.742e-51	0.4045	0.2586	0.146	0.5314	0.6375	0.3175	0.7366	0.331	0.7092	0.6462	0.1136	0.02347	0.673	0.06838	0.5575	0	0.5532	0.02795	0.1402	0.1625	0.0814	0.5696	0.05645	0.6316	0.325	0.4909	0.461	0.1778	0.1795	0.5255	0.5521	0.3632	0.6513	0.5769	0.6136	0.5887	0.6886	0.15	0.4359	0.6286	0.3182	0.08889	0.1266	0.1463	0.2203	0.5952	0.5	0.6231	0.4737	0.6632	0.686	0.2804	0.4507	0.1507	0	0.254	0.5	0.1122	0.3265	0.5273	0.1757	0.4661	0.1071	0.2556	0.3889	0.08108	0.04348	0.1667	0.5349	0	0.3778	0.5833	0.165	0	93	102	20	165	47	139	42	20	5	107	8	160	0	26	9	15	13	7	45	7	60	13	54	71	16	21	103	53	69	226	30	54	73	199	12	17	88	28	4	10	6	13	25	69	81	36	63	59	30	32	11	0	16	42	11	16	29	26	55	27	23	21	9	5	9	23	0	17	21	17	0	7.997	7.576	1.09	10.85	3.817	7.544	3.02	1.22	0.3975	8.148	0.6837	4.391	0	1.619	0.348	1.621	1.131	0.5597	2.529	0.6927	4.151	1.064	6.446	4.693	0.7991	1.316	5.106	3.991	5.378	18.85	2.827	5.139	6.212	13.57	0.8806	1.327	9.076	2.096	0.3863	0.6223	0.7258	0.8103	1.835	4.477	6.639	3.2	4.881	4.754	1.738	2.157	0.5749	0	1.331	2.987	0.6757	1.844	2.033	1.045	2.082	0.9751	1.818	1.485	0.5995	0.2373	0.7823	1.765	0	1.484	1.927	0.7063	0
ENSG00000250155	ENST00000510740	552.7	1	3.3e-122	3.44e-120	0.2944	0.534	-0.2396	0.3029	0.04375	0.4286	0.01786	0.493	0.05612	0.03077	0.642	0.9484	0.01887	0.6923	0.03136	0.6	0.1277	0.8602	0.8037	0.65	0.6279	0.06329	0.8629	0.09474	0.125	0.06364	0.1818	0.5222	0.5641	0.04592	0.1875	0.3579	0.03746	0.03846	0.02273	0.03226	0.01384	0.7125	0.3846	0.07143	0.3636	0.7778	0.1899	0.1463	0.5424	0.09524	0.01449	0.09231	0.1316	0.02105	0	0.6168	0.3239	0.6986	0.3333	0.6667	0.369	0.8469	0.5306	0.2545	0.777	0.1271	0.8254	0.5889	0.2963	0.8649	0.2522	0.6667	0.4419	1	0.5556	0.2778	0.8252	0.1429	53	7	27	4	70	11	2	113	202	3	81	9	3	6	277	86	52	54	5	107	9	5	7	28	47	66	9	18	68	13	2	2	4	4	57	15	10	32	35	15	6	32	4	2	12	10	2	0	66	23	51	6	42	31	83	26	14	115	15	208	53	16	96	29	36	19	27	25	10	85	2	4.558	0.5199	1.471	0.263	5.685	0.597	0.1438	6.895	16.06	0.2285	6.923	0.247	0.2232	0.3735	10.71	9.294	4.523	4.317	0.281	10.59	0.6227	0.4094	0.8355	1.851	2.347	4.135	0.4462	1.355	5.3	1.084	0.1885	0.1903	0.3404	0.2728	4.183	1.171	1.031	2.395	3.38	0.9335	0.7258	1.995	0.2936	0.1298	0.9835	0.8888	0.1549	0	3.823	1.55	2.665	0.38	3.495	2.205	5.098	2.996	0.9816	4.621	0.5679	7.512	4.19	1.132	6.394	1.376	3.129	1.458	2.422	2.183	0.9175	3.532	0.1762
ENSG00000250303	ENST00000419895	10.5	1	0.001195	0.004346	0.5674	0.753	-0.1856	1	0.3333	0.5536	0	0.5625	0.2	0.8	0.3333	0.6283	0.7826	0.3	0.5312	0.6495	0.1429	0.625	0.5625	0.5625	0.4857	0	0.5385	1		0.4167	0.6531	0.6061	0.7541	0.7222	0.3333	0.7209	0.6725	0.4783	0.5	0.3889	0.6429	0.7222	0.5	0.875	0.5385	0.5556	0.6667	0.6	0.5	0.8095	1	0.6986	0.5	0.2222	1	0.7778	0.6286	0.6923	0.6204	0.7568	0.625	0.5882	1	0.75	0.75	0.6538	0.7347	0.8	0.9583	1	0.75	0.7222	0.6471	0.8889	0.9231	0.7059	0.6316	0.7143	1	2	31	0	9	1	4	2	71	18	6	34	239	2	5	9	63	17	0	7	8	0	5	32	20	92	13	1	31	269	11	2	7	18	65	16	21	7	5	14	6	1	17	5	51	3	2	1	14	22	45	134	28	15	10	9	27	9	34	36	16	23	12	21	13	22	8	12	12	12	10	0.08599	0.1485	1.689	0	0.731	0.05428	0.2877	0.122	5.644	1.371	0.5128	0.9331	17.79	0.1245	0.1933	0.9726	5.48	1.359	0	0.6927	0.5535	0	0.5968	2.115	0.9989	5.764	0.6444	0.0753	2.416	22.43	1.037	0.1903	0.5956	1.228	4.77	1.249	2.166	0.524	0.4828	0.8712	0.7258	0.06233	1.248	0.3244	4.18	0.2666	0.1549	0.08058	0.8109	1.483	2.352	8.486	2.33	1.067	0.6142	1.037	1.893	0.3616	1.287	1.3	1.265	1.627	0.7993	0.9967	1.13	1.689	0.7177	1.048	1.101	0.4986	0.8809
ENSG00000250361	ENST00000507009	102	1	5.579e-24	1.215e-22	0.05636	0.2044	-0.1481	0	0.02326	0.1212	0.0708	0.09032	0.04583	0.02989	0.03836	0	0.125	0.3333	0.02411	0.004357	0.009524	0.03787	0	0.04427		0.008772	0.07229	0.01709	0.0759	0.02907	0.02865	0.0191	0.1053	0.02315	0.06098	0	0.03846	0.0267	0.02857	0.01786	0.131	0.03066	0.02306	0	0.01727	0	0	0.01639	0.5439	0.03686	0.08621	0.04853	0.07692	0.06398	0.0242	0.6571	0.04921	0.05122	0.06667	0.5872	0.04333	0.05281	0.6863	0.03106	0.0396	0.08333	0	0.6259	0.0568	0.03398	0.0411	0.6111	0.05463	0.0535	0.7245	0.06081	0.01173	0.08	0	1	4	8	14	310	11	15	0	2	1	19	2	5	47	0	56	0	1	6	4	40	5	11	14	2	5	20	0	2	11	4	4	489	13	38	0	57	0	0	2	7594	46	15	43	4	119	22	368	62	23	5	239	62	32	105	20	8	2	0	174	33	7	3	143	36	13	71	27	4	2	0	0.07427	0.218	0.526	1.137	16.83	0.7911	0.9153	0	0.1523	0.08546	0.5214	0.1488	0.3113	1.817	0	4.871	0	0.0562	0.5938	0.2767	3.275	0.5968	0.7271	0.6992	0.1253	0.2479	1.506	0	0.1668	1.037	0.3807	0.3404	33.35	0.954	2.966	0	4.267	0	0	0.2419	473.3	3.376	0.9732	3.524	0.3555	9.219	1.773	21.32	4.179	1.202	0.3166	19.89	4.41	1.966	12.1	1.402	0.3214	0.07572	0	13.76	2.334	0.4662	0.1424	12.43	2.763	1.166	6.199	2.477	0.1662	0.1762
ENSG00000250361	ENST00000513128	204.1	1	2.626e-46	1.081e-44	0.2135	0.1057	0.1078	0	0.1163	0	0.0885	0.1032	0.1478	0.09783	0.2199	0.07143	0.125	0	0.1599	0.4749	0.2152	0.2087	0.2344	0.2126		0.193	0.1928	0.1154	0.1442	0.1744	0.2318	0.2101	0.4211	0.3009	0.2287	0.2273	0.3462	0.3471	0.2071	0.2411	0.07769	0.3632	0.3428	0.1964	0.379	0.7692	0.2911	0.2459	0.04634	0.226	0.1437	0.4108	0.09615	0.1516	0.2376	0.03929	0.1016	0.1448	0.2667	0.04914	0.1083	0.1502	0.06536	0.104	0.1188	0.08333	0	0.04676	0.105	0.1602	0.1781	0.08974	0.1168	0.06173	0	0.1509	0.09091	0.2	0	5	0	10	16	1000	36	86	3	2	0	126	218	113	259	15	269	0	22	16	27	76	30	89	154	8	65	75	5	18	143	29	54	290	154	565	11	1251	10	23	30	647	282	25	364	5	282	216	22	128	65	20	20	155	91	10	67	24	2	0	13	61	33	13	21	77	15	0	67	31	5	0	0.3714	0	0.6575	1.3	54.28	2.589	5.248	0.2385	0.1523	0	3.458	16.22	7.035	10.01	1.621	23.4	0	1.236	1.583	1.868	6.223	3.581	5.883	7.692	0.5012	3.222	5.647	0.3897	1.501	13.48	2.76	4.595	19.78	11.3	44.1	1.135	93.64	0.9657	1.431	3.629	40.33	20.7	1.622	29.83	0.4444	21.85	17.41	1.274	8.627	3.397	1.267	1.664	11.03	5.59	1.152	4.698	0.9643	0.07572	0	1.028	4.314	2.198	0.617	1.825	5.91	1.346	0	6.147	1.288	0.4405
ENSG00000250999	ENST00000503428	46.38	1	9.728e-12	1.079e-10	0.3086	0.1174	0.1912	0.5	0.4	0.1667	0.6	0	0.1667	0.2857	0	0.2	0.2941	0.4545	0.3448	0.2143	0.6667	0.2581	0	0	0.2222	0.5357	0.04545	0.2857	0.375	1	0.4444	0.28	0.2857	0.875	0	0.1667	0.5	0.25	0.6	0.3333	0	0.1538	0.6	0.5714	0	0.6			0	0.2222	0.5789	0	0.4	0.3182	0	0	0.05263	0.1667	0	0	0	0	0.2941	0.04348	0.2093	0.1667	0.2667	0.3333	0	0.2222	0	0.09091	0.16	0.1707	0.05	0.1905	0.2069	0.07692	6	2	3	3	0	1	2	0	2	5	5	20	6	8	8	0	0	2	15	1	2	6	3	8	7	2	14	0	1	4	2	3	4	0	2	6	4	0	3	0	0	0	2	11	0	4	7	0	0	1	3	0	0	0	0	5	1	9	4	4	4	0	2	0	1	4	7	1	4	12	1	0.5159	0.1485	0.1635	0.1972	0	0.05428	0.1438	0	0.159	0.3808	0.4273	0.5489	0.4465	0.498	0.3093	0	0	0.1599	0.8431	0.09896	0.1384	0.4913	0.3581	0.5288	0.3496	0.1253	0.694	0	0.07794	0.3336	0.1885	0.2855	0.3404	0	0.1468	0.4683	0.4126	0	0.2897	0	0	0	0.1468	0.7137	0	0.3555	0.5423	0	0	0.0674	0.1568	0	0	0	0	0.5762	0.07011	0.3616	0.1514	0.1445	0.3162	0	0.1332	0	0.08692	0.307	0.628	0.08731	0.367	0.4986	0.08809
ENSG00000251287	ESPRESSO:chr3:3680:1512	11.78	1	0.000598	0.002354	0.2324	0.1284	0.104	0	0	0.4	0.09091	0.2857	0.4615	0.09091	0.1017	0	0	0	0.8095	0.2	0	0.6667	0.24	0.8571	0.3333	0.4545	0.3333	0.03077	1	0	0	0	0	0.1429	0.5556	0.0625	0	0.375	0	0.3077	0.02632	0.1053	0.7	0	0	0.7333	0	0		0	0.4444	0	0.6875	0	0.4286	0.1228	0.02632	0		0	0.2632	0.09375	0.03226	0	0.1061	0	0.1125	0.0303	0.1364	0	0.5	0.02941	0.1176	0.1034	0.08889	0.03571	0.02703	1	0	0	10	1	6	6	4	6	0	0	0	17	1	0	2	6	6	3	5	4	2	6	0	0	0	0	9	5	3	0	3	0	4	1	2	7	0	0	11	0	0	0	0	4	0	11	0	6	7	1	0	0	0	10	3	1	0	7	0	9	1	6	0	2	1	4	3	4	1	2	5	0	0	0.5449	0.06575	0.4873	0.3257	0.2877	0.3661	0	0	0	0.4665	0.07442	0	0.07733	0.6484	0.5219	0.2399	0.281	0.3958	0.1384	0.4913	0	0	0	0	0.4462	0.3765	0.2338	0	0.2827	0	0.3404	0.0682	0.1468	0.5464	0	0	1.062	0	0	0	0	0.2595	0	0.9777	0	0.4835	0.4055	0.0674	0	0	0	0.7113	0.1843	0.1152	0	0.2813	0	0.325	0.07905	0.4244	0	0.09492	0.08692	0.307	0.2691	0.3492	0.09175	0.0831	0.4405
ENSG00000251474	ENST00000510078	24.22	1	8.587e-07	5.696e-06	0.4173	0.2349	0.1824	0.6471	0.8	0.4706	0.381	0.5	0.5	0.4348	0.4	0.25	0.6154	0.5	0.3478	0	0.6471	0.6667	0.5714	0.6364	0.5333	0	0.4	0.6	0.6	0.5	0.2857	0.2982	0.5263	0.5714	0.3636	0.2778	0.4762	0.5455	0	0.3636	0.3529	0	0.3478	0.4706	0.3333	0.7143	0.5312	0.1667	0.75	0.3684		0.2381	0	0.2	0.4286	0.1579	0.1875	0.2083	0.3478	0.1667	0.375	0.1176	0.2727	0.1471	0.2667	0.5714	0.4884	0.1667	0	0.375	0.1429	0.2353	0.1	0.2308	0.2308	0	0.4706	0.1429	22	20	8	8	6	6	10	4	3	8	5	8	0	11	8	4	7	8	0	2	3	3	3	10	17	10	4	4	5	10	12	0	12	6	0	8	8	7	5	17	2	3	14	0	5	0	1	3	3	3	5	8	1	6	4	3	5	8	24	21	4	0	6	2	4	1	3	3	0	8	1	1.892	1.485	0.436	0.526	0.4873	0.3257	0.7192	0.2441	0.2385	0.6092	0.4273	0.2196	0	0.6848	0.3093	0.4323	0.6089	0.6396	0	0.1979	0.2076	0.2456	0.3581	0.661	0.8491	0.6265	0.1983	0.3012	0.3897	0.834	1.131	0	1.021	0.4092	0	0.6245	0.8251	0.524	0.4828	1.058	0.2419	0.187	1.027	0	0.4098	0	0.07747	0.2418	0.1738	0.2022	0.2613	0.5066	0.08321	0.4268	0.2457	0.3457	0.3506	0.3214	0.9087	0.7584	0.3162	0	0.3996	0.09492	0.3477	0.07676	0.2691	0.2619	0	0.3324	0.08809
ENSG00000251474	ESPRESSO:chr3:3680:1441	54.95	1	1.239e-13	1.58e-12	0.08803	0.2576	-0.1696	0.05882	0.08	0.05882	0	0	0.1667	0.08696	0.1	0.25	0.1538	0	0.3913	0.1818	0.05882	0	0.1429	0.09091	0	0	0.4	0	0.2	0	0.1429	0.1228	0	0	0.1818	0.1111	0.09524	0.04545	0	0.06061	0	0	0	0.05882	0.09524	0	0.03125	0.08333	0.25	0		0.2381	0	0.2	0	0.5263	0.4375	0.25	0.5217	0.1667	0.0625	0.08824	0.1818	0.2059	0.2	0.07143	0.1395	0.2083	0.3125	0.25	0.4286	0.4118	0.3	0	0.3846	0.4	0.2353	0.1429	2	2	1	0	0	2	2	1	3	2	0	9	2	1	0	1	1	0	0	2	0	1	0	5	7	0	0	2	2	2	1	0	2	0	0	0	1	2	0	1	1	1	0	0	5	0	1	0	10	7	6	12	1	1	3	2	7	6	3	6	5	5	4	6	7	3	0	5	2	4	1	0.172	0.1485	0.05449	0	0	0.1086	0.1438	0.06102	0.2385	0.1523	0	0.247	0.1488	0.06225	0	0.1081	0.08698	0	0	0.1979	0	0.08188	0	0.3305	0.3496	0	0	0.1506	0.1559	0.1668	0.09424	0	0.1702	0	0	0	0.1031	0.1497	0	0.06223	0.121	0.06233	0	0	0.4098	0	0.07747	0	0.5792	0.4718	0.3136	0.7599	0.08321	0.07113	0.1843	0.2305	0.4908	0.2411	0.1136	0.2167	0.3953	0.3536	0.2664	0.2848	0.6084	0.2303	0	0.4366	0.1835	0.1662	0.08809
ENSG00000251562	ENST00000508832	15.42	1	8.592e-05	0.0004074	0.4353	0.6156	-0.1803	0.5	0.3913	0.7692	0.7	0.2308	0.3636	0.6	0.125	0.5357	0.5	0.4286	0.5909	0	0.4667	0.6341	0.8	0.2	0.5625	0.5714	0.1	0.5	0.56	0.5	0.6452	0.5972	0.5806	0.2857	0.7692	0.1	0.5	0.2727	0.625	0.6667	0.7222	0.3333	0.3617	0.7143	0.4444	0.1667	0.7105	0	0.3	0.3478	0	0.5625	0.1667	0.125	0.2667	0.7241	0.5	0.5	0.5385	0.85	0.6	0.7727	0.7419	0.7222	0.5833	0.5455	0.6667	0.5556	0.5	0.6	0.4706	0.5686	0.48	0.7812	0.5714	0.6	0.6078	0.6786	5	9	40	7	3	4	6	1	15	8	3	13	0	7	52	4	1	18	12	1	11	14	2	20	43	18	4	10	2	15	6	15	12	13	3	17	5	8	1	27	0	3	8	0	9	2	1	8	21	8	13	14	17	6	17	23	13	21	12	8	15	13	15	8	29	12	25	16	15	62	38	0.43	0.6685	2.18	0.4602	0.2437	0.2171	0.4315	0.06102	1.192	0.6092	0.2564	0.3568	0	0.4358	2.01	0.4323	0.08698	1.439	0.6744	0.09896	0.761	1.146	0.2387	1.322	2.148	1.128	0.1983	0.753	0.1559	1.251	0.5655	1.428	1.021	0.8866	0.2202	1.327	0.5157	0.5988	0.09657	1.68	0	0.187	0.5871	0	0.7376	0.1778	0.07747	0.6447	1.216	0.5392	0.6794	0.8866	1.415	0.4268	1.044	2.651	0.9115	0.8438	0.4543	0.2889	1.186	0.9195	0.9991	0.3797	2.521	0.9211	2.243	1.397	1.376	2.576	3.347
ENSG00000251660	ENST00000511893	8.406	1	0.00374	0.01187	0.06518	0.2085	-0.1433	0.1364	0.0641	0.09333	0.3125	0	0.1333	0.1053	0		0	0	0	0	0.125	0	0	0.09091	0.2	0.09524	0.1667	0	0	0.2143	0.04348		0	0	0		0	0.2	0	0	0	0	0.4	0		0	0	0.1667	0.0989	0	0	0.09412		0.0625	0	0	0		0	0	0.5	0	0	0.2	0.07692	0.1091	0.05556	0.5	0.1429	0.25	0.1429	1	0.04348	0	0	0.6667	0.5	0.4	3	5	7	10	0	2	4	0	0	0	0	0	0	1	0	0	2	5	4	2	0	0	3	1	0	0	0	0	0	0	2	0	0	0	0	2	0	0	0	0	1	9	0	0	8	0	2	0	0	0	0	0	0	3	0	0	1	1	6	4	4	2	1	1	2	1	0	0	8	3	2	0.258	0.3714	0.3815	0.6575	0	0.1086	0.2877	0	0	0	0	0	0	0.06225	0	0	0.174	0.3998	0.2248	0.1979	0	0	0.3581	0.0661	0	0	0	0	0	0	0.1885	0	0	0	0	0.1561	0	0	0	0	0.121	0.561	0	0	0.6557	0	0.1549	0	0	0	0	0	0	0.2134	0	0	0.07011	0.04018	0.2272	0.1445	0.3162	0.1415	0.06661	0.04746	0.1738	0.07676	0	0	0.734	0.1246	0.1762
ENSG00000253293	ENST00000283921	231.4	1	2.973e-52	1.368e-50	0.8416	0.9906	-0.149	1	0.9632	0.9225		0.8956	0.8	0.9611	1	0.913		0.9256	0.9985	0.9538	0.6477	0.6471	0.7778	0.9662	1	1	0.1057	0.9337	0.5	0.5789	0.9343	0.8275	0.4161	0.9939	0.9671	0.7797	0.5813	0.6964	0.895	0.942	1	0.9275	0.9882	0.9697	0.937	0.8413	0.7256	0.9146	0.3463	0.9659	0.9675	0.939	0.6687	1	1	1	1	1	1	1	1	1	0.9375	1	0.9935	0.9701	0.9744	1	0.9091	1	1	1	1	1	1	1	1	1	88	157	131	0	343	4	247	1	84	0	286	679	62	171	11	77	200	47	107	50	155	1	11	128	211	119	162	147	92	118	39	162	65	2	64	167	32	223	53	193	75	125	255	119	77	107	128	4	30	25	18	4	13	17	17	15	57	154	357	456	11	10	1	6	17	19	6	10	5	10	9	7.567	11.66	7.139	0	27.86	0.2171	17.76	0.06102	6.678	0	24.44	18.63	4.614	10.65	0.4253	8.321	17.4	3.758	6.014	4.948	10.72	0.08188	1.313	8.461	10.54	7.455	8.031	11.07	7.17	9.841	3.676	15.42	5.531	0.1364	4.697	13.04	3.3	16.69	5.118	12.01	9.073	7.791	18.71	7.72	6.311	9.51	9.916	0.3223	1.738	1.685	0.9407	0.2533	1.082	1.209	1.044	1.729	3.997	6.188	13.52	16.47	0.8696	0.7073	0.06661	0.2848	1.478	1.458	0.5383	0.8731	0.4587	0.4155	0.7928
ENSG00000254462	ESPRESSO:chr11:1838:469	91.53	1	1.102e-21	2.184e-20	0.09269	0.2702	-0.1775	0.08333	0.08065	0.06098	0.1296	0.2424	0.09804	0.01471	0.08108	0.06452	0.1515	0	0.03883	0.01852	0	0.0198	0.05263	0.02083	0.1	0.1406	0.2667	0.01852	0	0.06383	0.05	0.2222	0.01361	0.05263	0.04762	0.2105	0.06	0.1333	0.1724	0.04651	0.02083	0.2	0.03704	0.04	0.04082	0.2059	0.06173	0	0.05882	0.1091	0.09375	0.2105	0.2391	0.32	0.05556	0.09091	0.1892	0.04211	0.15	0	0.1923	0.1889	0.5	0.2258	0.2182	0.0625	0.08434	0.5	0.2593	0.3056	0.4937	0.1667	0.4375	0.4	0.6154	0.5	0.0303	0.5625	2	5	5	7	16	5	1	6	2	5	0	4	1	0	4	1	1	5	9	4	1	0	3	3	16	2	3	2	4	3	10	5	2	1	11	2	2	2	7	5	0	2	6	3	8	11	8	2	2	7	4	9	0	5	17	2	7	12	4	7	5	7	11	39	2	7	8	8	5	1	9	0.172	0.3714	0.2725	0.4602	1.3	0.2714	0.07192	0.3661	0.159	0.3808	0	0.1098	0.07442	0	0.1547	0.1081	0.08698	0.3998	0.5058	0.3958	0.06918	0	0.3581	0.1983	0.7991	0.1253	0.1487	0.1506	0.3118	0.2502	0.9424	0.4759	0.1702	0.0682	0.8072	0.1561	0.2063	0.1497	0.676	0.3112	0	0.1247	0.4403	0.1946	0.6557	0.9777	0.6198	0.1612	0.1158	0.4718	0.2091	0.5699	0	0.3557	1.044	0.2305	0.4908	0.4822	0.1514	0.2528	0.3953	0.4951	0.7327	1.851	0.1738	0.5373	0.7177	0.6985	0.4587	0.04155	0.7928
ENSG00000254521	ENST00000291707	13.6	1	0.000226	0.0009771	0.5787	0.7779	-0.1992	0.6	0.3333	1	0.48	0.4912	0	0.8824	0.6567	0.6379	0.4545	0.3333		0.807	0.6	0.2273	0.2857	0.8605	0.9016	0.3333	0.6562	0.7045	0.6212	0.25	1	0.8508	0.66	1	0.9167	0.7653	0.3529		0.907	0.8077	0.7	0.7738	0	0.8315	0.3333	0.3333	0.4946	0	0	0.6	0.6226	0.5714	0.7619	0.25	0.9714	0.9	0.875	0.75	1	0.6667	0.9355	0	0.6667	0.7835	0.6818	0.8333	0.55	0.6923	0.9211	0.5		1	0.8298	1	0.8333	0.9167	1		6	5	2	48	28	0	45	44	37	5	1	0	46	3	5	2	74	55	1	42	31	41	2	3	154	33	2	44	388	6	0	39	21	7	65	0	74	4	1	46	0	0	3	33	4	16	4	34	9	28	3	3	4	29	0	10	76	15	45	11	9	35	2	0	3	39	2	5	22	1	0	0.5159	0.3714	0.109	3.156	2.274	0	3.236	2.685	2.941	0.3808	0.08546	0	3.423	0.1868	0.1933	0.2161	6.437	4.397	0.0562	4.156	2.145	3.357	0.2387	0.1983	7.692	2.067	0.09914	3.313	30.24	0.5004	0	3.712	1.787	0.4774	4.77	0	7.632	0.2994	0.09657	2.863	0	0	0.2202	2.141	0.3278	1.422	0.3099	2.74	0.5213	1.887	0.1568	0.19	0.3328	2.063	0	1.152	5.329	0.6027	1.704	0.3973	0.7115	2.475	0.1332	0	0.2608	2.994	0.1794	0.4366	2.018	0.04155	0
ENSG00000254521	ESPRESSO:chr19:377:8302	18.92	1	1.361e-05	7.486e-05	0.2975	0.06937	0.2281	0.3	0.4	0	0.3	0.3684	1	0.07843	0.1045	0.1207	0.5455	0.6667		0.07018	0	0.5909	0.7143	0.0814	0.03279	0.3333	0.1719	0.06818	0.1364	0.625	0	0.0663	0.12	0	0.04167	0.1183	0.5294		0.04651	0.1154	0.2	0.1548	1	0.1461	0.5	0.6667	0.4086	0.5	1	0.4	0.09434	0.4286	0.1905	0.25	0	0	0.09375	0	0	0	0	0	0.2	0.1546	0.04545	0.07407	0.15	0.1538	0	0.5		0	0.08511	0	0	0	0		3	6	0	30	21	1	4	7	7	6	2	0	4	0	13	5	7	2	1	11	3	9	5	0	12	6	0	2	60	9	0	2	3	2	13	1	13	6	2	38	1	1	2	5	3	4	4	0	0	3	0	0	0	0	0	3	15	1	4	3	2	0	2	0	0	4	0	0	0	0	0	0.258	0.4456	0	1.972	1.706	0.05428	0.2877	0.4271	0.5565	0.4569	0.1709	0	0.2977	0	0.5026	0.5403	0.6089	0.1599	0.0562	1.089	0.2076	0.7369	0.5968	0	0.5993	0.3759	0	0.1506	4.676	0.7506	0	0.1903	0.2553	0.1364	0.954	0.07806	1.341	0.4491	0.1931	2.365	0.121	0.06233	0.1468	0.3244	0.2459	0.3555	0.3099	0	0	0.2022	0	0	0	0	0	0.3457	1.052	0.04018	0.1514	0.1083	0.1581	0	0.1332	0	0	0.307	0	0	0	0	0
ENSG00000254709	ENST00000531372	75.76	1	3.2e-18	5.372e-17	0.7843	0.8942	-0.1099	1	0.7	0.875	0.5	0.9091	0.875	0.9231		0.8905	0.8293	1	0.886	1	0.5	0.7905	0.8	0.7126	0.75	0.9412	0.875	0.6	0.75	0.7955	0.9091	0.7656	0.5	0.66	1	1	1	0.814	1	0.7391	0.766	0.3636	0.8462	0.625	0.6552	0.8333	0.5	0.6538	1	0.775	0.8065	0.8026	0.5	0.6607		0.84	0.9324	0.6429	1	0.9054	0.927	0.8813	0.8649	0.9	0.8696	1	0.75	0.9192	0.878	0.8571	1	0.8672	0.8804	0.9615	0.9242	0.96	0.8065	1	1	7	7	1	10	21	24	0	187	34	3	303	10	13	117	4	62	15	16	7	3	18	35	20	49	1	33	4	1	6	35	7	51	36	4	11	10	19	40	3	17	15	93	371	61	11	74	0	824	69	9	4	67	216	2435	64	90	20	6	3	91	108	24	10	111	81	25	61	48	25	2	0.08599	0.5199	0.3815	0.06575	0.8122	1.14	1.726	0	14.87	2.589	0.2564	8.316	0.7442	0.8093	4.524	0.4323	5.393	1.199	0.8993	0.6927	0.2076	1.474	4.178	1.322	2.447	0.06265	1.636	0.3012	0.07794	0.5004	3.299	0.6662	4.34	2.455	0.2935	0.8586	1.031	1.422	3.863	0.1867	2.056	0.9349	6.825	24.07	4.999	0.9777	5.733	0	47.73	4.65	0.4704	0.2533	5.575	15.36	149.6	7.376	6.31	0.8036	0.2272	0.1083	7.194	7.639	1.599	0.4746	9.648	6.217	2.243	5.326	4.404	1.039	0.1762
ENSG00000254788	ESPRESSO:chr16:1682:1805	185.8	1	2.648e-42	9.98e-41	0.543	0.4388	0.1043	0.49	0.4444	0.6187	0.4706	0.5617	0.5735	0.5857	0.5623	0.5801	0.4123	0.5182	0.5304	0.6151	0.6957	0.5514	0.538	0.6217	0.5	0.5291	0.6628	0.5949	0.6667	0.5932	0.606	0.4834	0.644	0.4706	0.6	0.5	0.5446	0.6653	0.4912	0.5354	0.5814	0.5243	0.5479	0.5549	0.5214	0.6142	0.6408	0.4078	0.6552	0.2833	0.5739	0.1429	0.5158	0.6373	0.4078	0.498	0.3815	0.3675	0.4194	0.4074	0.5242	0.4619	0.3889	0.5315	0.5459	0.5146	0.4535	0.5213	0.4592	0.4404	0.3964	0.3408	0.4261	0.3321	0.4717	0.3744	0.3815	0.4529	49	48	86	128	132	160	123	176	181	47	214	157	147	96	118	99	166	102	109	114	116	88	70	223	73	123	128	51	114	55	157	28	106	25	108	40	91	73	78	182	42	38	34	132	12	98	65	42	126	95	61	52	66	119	91	28	118	125	88	78	110	107	122	176	61	98	92	75	79	219	77	4.214	3.565	4.687	8.416	10.72	8.684	8.846	10.74	14.39	3.579	18.29	4.309	10.94	5.976	4.562	10.7	14.44	8.155	6.126	11.28	8.025	7.205	8.355	14.74	3.646	7.706	6.345	3.84	8.885	4.587	14.8	2.665	9.02	1.705	7.925	3.122	9.386	5.464	7.532	11.33	5.081	2.369	2.495	8.564	0.9835	8.71	5.036	3.385	7.298	6.403	3.188	3.293	5.492	8.464	5.59	3.227	8.274	5.023	3.332	2.817	8.696	7.568	8.126	8.353	5.302	7.522	8.254	6.548	7.248	9.099	6.783
ENSG00000254979	ESPRESSO:chr11:1838:512	669.1	1	1.544e-147	1.955e-145	0.01711	0.2606	-0.2435	0	0.09375	0	0	0.02817	0	0	0	0	0	0	0	0.0241	0	0.05882	0	0	0	0	0	0.1023	0	0	0.01205	0	0.01639	0	0	0	0	0	0	0	0	0.09091	0	0	0	0	0	0	0	0	0.12	0	0	0.15	0.125	0.2868	0.25	0.4444	0	0.3721	0.1429	0.1959	0.5634	0.1648	0.3789	0.1176	0	0.4468	0.1475	0.2062	0.05634	0.4625	0.3023	0.3261	0.1509	0.4286	0.4754	0.07407	0	6	0	0	2	0	0	0	0	0	0	0	2	0	7	0	0	0	0	0	9	0	0	1	0	1	0	0	0	0	0	0	0	0	5	0	0	0	0	0	0	0	0	6	0	0	3	2	39	18	32	0	32	7	19	40	15	86	4	0	42	9	20	8	37	26	15	8	24	29	2	0	0.4456	0	0	0.1624	0	0	0	0	0	0	0	0.1488	0	0.2706	0	0	0	0	0	0.6227	0	0	0.0661	0	0.06265	0	0	0	0	0	0	0	0	0.3669	0	0	0	0	0	0	0	0	0.3893	0	0	0.2324	0.1612	2.259	1.213	1.672	0	2.663	0.4979	1.167	4.61	1.052	3.456	0.1514	0	3.32	0.6366	1.332	0.3797	3.216	1.996	1.346	0.6985	2.202	1.205	0.1762
ENSG00000254979	ESPRESSO:chr11:1838:689	244.4	1	4.428e-55	2.155e-53	0.5892	0.3053	0.2839	0.6379	0.5156	0.7273	0.6364	0.5493	0.7674	0.5965	0.8387	0.697	0.5238	0.7407	0.5326	0.6747	0.6053	0.3529	0.7778	0.6667	0.75	0.6531	0.75	0.2045	0.7778	0.6923	0.5904	0.4118	0.5082	0.6923	0.4667	0.6667	0.6	0.5208	0.75	0.4286	0.6379	0.5273	0.4737	0.6667	0.64	0.6667	0.7179	0.4074	0.5882	0.5273	0.5	0.4643	0.6	0.25	0.3125	0.2132	0.3194	0.1111	0.6	0.2442	0.3469	0.2577	0.08451	0.4835	0.3568	0.3824	0.5435	0.1383	0.2951	0.5052	0.6761	0.125	0.1512	0.1087	0.4151	0.08929	0.1311	0.4444	37	33	16	35	39	66	34	52	23	11	20	49	56	23	42	21	26	33	32	18	18	7	9	49	7	31	27	7	12	30	25	3	9	37	29	9	22	48	4	28	11	30	29	25	13	15	5	5	29	23	8	12	21	17	25	6	44	81	13	25	13	18	49	96	10	13	5	22	5	8	12	3.182	2.451	0.8719	2.301	3.168	3.582	2.445	3.173	1.828	0.8377	1.709	1.345	4.167	1.432	1.624	2.269	2.262	2.638	1.799	1.781	1.245	0.5731	1.074	3.239	0.3496	1.942	1.338	0.5271	0.9353	2.502	2.356	0.2855	0.7658	2.523	2.128	0.7025	2.269	3.593	0.3863	1.742	1.331	1.87	2.128	1.622	1.065	1.333	0.3874	0.4029	1.68	1.55	0.4181	0.7599	1.747	1.209	1.536	0.6915	3.085	3.255	0.4922	0.9028	1.028	1.273	3.264	4.556	0.8692	0.9979	0.4486	1.921	0.4587	0.3324	1.057
ENSG00000254979	ESPRESSO:chr11:1838:694	111.9	1	3.754e-26	8.797e-25	0.2685	0.1111	0.1574	0.3103	0.2188	0.1364	0.2182	0.2254	0.1744	0.3158	0.1452	0.1818	0.381	0.1852	0.2283	0.2289	0.2895	0.1849	0.1852	0.2051	0.1818	0.2449	0.1667	0.01136	0.1111	0.2308	0.2651	0.3529	0.2623	0.2308	0.5333	0.3333	0.24	0.3333	0.25	0.4286	0.2241	0.1818	0.4211	0.2424	0.2533	0.3333	0.1795	0.5556	0.2941	0.3636	0.34	0.4643	0.32	0.35	0.375	0.07353	0.125	0.04167	0.05	0.05814	0.1224	0.1649	0.05634	0.06593	0.08811	0.2059	0.2174	0.02128	0.1967	0.2165	0.1761	0.0375	0.06977	0.1522	0.07547	0.05357	0.06557	0.2222	18	14	3	12	16	15	18	9	6	8	5	21	19	11	22	5	8	8	12	4	1	1	3	22	6	16	9	8	6	12	16	1	9	13	10	8	8	19	2	7	15	15	20	17	13	8	7	6	10	9	3	1	5	6	16	4	6	20	7	10	2	12	21	25	3	6	7	4	3	4	6	1.548	1.04	0.1635	0.789	1.3	0.8141	1.294	0.5492	0.477	0.6092	0.4273	0.5763	1.414	0.6848	0.8506	0.5403	0.6959	0.6396	0.6744	0.3958	0.06918	0.08188	0.3581	1.454	0.2997	1.002	0.4462	0.6024	0.4676	1.001	1.508	0.09517	0.7658	0.8866	0.7338	0.6245	0.8251	1.422	0.1931	0.4356	1.815	0.9349	1.468	1.103	1.065	0.711	0.5423	0.4835	0.5792	0.6066	0.1568	0.06333	0.416	0.4268	0.9828	0.461	0.4207	0.8036	0.265	0.3611	0.1581	0.8487	1.399	1.187	0.2608	0.4605	0.628	0.3492	0.2752	0.1662	0.5285
ENSG00000255432	ESPRESSO:chr11:1883:2757	100.5	1	1.158e-23	2.494e-22	0.2827	0.4584	-0.1757	0.1698	0.07865	0.4167	0.2857	0.2921	0.241	0.2549	0.2805	0.2286	0.1356	0.2553	0.25	0.2283	0.3229	0.1959	0.1944	0.2877	0.2632	0.2903	0.338	0.2338	0.2436	0.4167	0.3373	0.1241	0.2527	0.3511	0.4524	0.2245	0.5	0.3922	0.4545	0.4444	0.2574	0.5116	0.4792	0.2286	0.2121	0.3684	0.1494	0.2857	0.3043	0.209	0.3415	0.3143	0.1286	0.2188	0.1224	0.434	0.4242	0.5849	0.5614	0.6757	0.5227	0.3659	0.35	0.3421	0.1935	0.3021	0.2267	0.44	0.4898	0.617	0.5556	0.55	0.5854	0.6471	0.2857	0.4643	0.5714	0.3529	9	7	20	36	26	20	13	23	16	8	12	33	21	31	19	14	21	15	18	24	18	19	10	28	17	23	33	19	22	30	20	20	24	26	22	23	16	14	21	23	6	7	14	14	11	9	7	6	23	14	31	32	25	23	15	7	13	18	29	17	11	24	29	35	11	24	11	6	13	20	6	0.7739	0.5199	1.09	2.367	2.112	1.086	0.9349	1.403	1.272	0.6092	1.026	0.9056	1.563	1.93	0.7346	1.513	1.827	1.199	1.012	2.375	1.245	1.556	1.194	1.851	0.8491	1.441	1.636	1.431	1.715	2.502	1.885	1.903	2.042	1.773	1.614	1.795	1.65	1.048	2.028	1.431	0.7258	0.4363	1.027	0.9083	0.9015	0.7999	0.5423	0.4835	1.332	0.9436	1.62	2.026	2.08	1.636	0.9213	0.8067	0.9115	0.7232	1.098	0.6139	0.8696	1.697	1.932	1.661	0.9561	1.842	0.9869	0.5239	1.193	0.831	0.5285
ENSG00000255517	ENST00000527092	35.16	1	3.037e-09	2.721e-08	0.3714	0.2486	0.1228	0.4737	0.4615	0.2121	0.2857	0.6923	0.3438	0.5333	0.4	0.2353	0.3	0.1111	0.1429	0.2632	0.7	0.4167	0.05263	0.2	0.25	0.2222	0.4	0.35	0.1111	0.5882	0.2273	0.4762	0.5897	0.2778	0.04762	0.4545	0.375	0.5714	0.4	0.2917	0.5	0.5	0.4444	0.35	0.1111	0.1905	0.6	0.1667	0.3043	0.75	0.5909	0.6	0.24	0.6087	0.4118	0.1818	0.25	1	0.8	0	0	0.3158	0	0.07143	0.2609	0.1034	0	0.1667	0.375	0.2727	0.6429	0.1818	0.2857	0	0.2222	0.2	0.1724	0.2143	9	12	7	8	9	11	8	6	4	3	1	10	5	7	5	1	3	3	6	2	7	1	10	5	10	23	10	1	5	9	8	14	7	17	10	16	7	2	8	21	2	7	3	13	6	6	14	7	4	3	5	8	0	0	6	0	1	12	6	0	1	3	3	9	2	2	0	2	1	5	3	0.7739	0.8913	0.3815	0.526	0.731	0.597	0.5753	0.3661	0.318	0.2285	0.08546	0.2744	0.3721	0.4358	0.1933	0.1081	0.2609	0.2399	0.3372	0.1979	0.4843	0.08188	1.194	0.3305	0.4995	1.441	0.4957	0.0753	0.3897	0.7506	0.754	1.332	0.5956	1.159	0.7338	1.249	0.722	0.1497	0.7725	1.307	0.2419	0.4363	0.2202	0.8434	0.4917	0.5333	1.085	0.5641	0.2317	0.2022	0.2613	0.5066	0	0	0.3685	0	0.07011	0.4822	0.2272	0	0.07905	0.2122	0.1998	0.4271	0.1738	0.1535	0	0.1746	0.09175	0.2077	0.2643
ENSG00000255517	ENST00000527274	23.7	1	1.124e-06	7.324e-06	0.5542	0.6623	-0.1081	0.5263	0.5385	0.697	0.6071	0.3077	0.625	0.4667	0.5333	0.7647	0.6	0.8889	0.7714	0.6842	0.3	0.3333	0.7368	0.5333	0.5833	0.6296	0.6	0.6	0.8889	0.3529	0.7273	0.4286	0.3846	0.7222	0.8571	0.5455	0.5	0.3571	0.5143	0.5833	0.4412	0.35	0.5	0.55	0.7778	0.7619	0.4	0.6667	0.6522	0.25	0.3636	0.4	0.6	0.3478	0.3529	0.5	0.75	0	0.1	0.8	1	0.6842	0.75	0.9286	0.6522	0.8621	0.8833	0.6667	0.625	0.5455	0.3571	0.7273	0.7143	1	0.7778	0.4	0.7241	0.7857	10	14	23	17	4	20	7	8	13	6	8	54	13	3	4	14	8	7	17	3	12	8	6	16	9	15	26	18	6	12	5	18	14	15	7	18	11	14	32	14	8	15	1	8	4	15	8	6	11	9	0	1	4	12	13	3	13	30	50	53	4	5	6	5	8	5	1	7	2	21	11	0.8599	1.04	1.253	1.118	0.3249	1.086	0.5034	0.4881	1.033	0.4569	0.6837	1.482	0.9674	0.1868	0.1547	1.513	0.6959	0.5597	0.9555	0.2969	0.8302	0.655	0.7162	1.058	0.4495	0.9397	1.289	1.355	0.4676	1.001	0.4712	1.713	1.191	1.023	0.5137	1.405	1.135	1.048	3.09	0.8712	0.9678	0.9349	0.07339	0.519	0.3278	1.333	0.6198	0.4835	0.6371	0.6066	0	0.06333	0.3328	0.8536	0.7985	0.3457	0.9115	1.205	1.893	1.914	0.3162	0.3536	0.3996	0.2373	0.6954	0.3838	0.08971	0.6112	0.1835	0.8725	0.969
ENSG00000255663	ESPRESSO:chr11:3242:170	49.64	1	1.847e-12	2.161e-11	0.249	0.1215	0.1275	0.3182	0.1212	0.2927	0.09524	0.2121	0.1509	0.3906	0.2105	0.09091	0.2195	0.2222	0.1649	0.2447	0.3171	0.35	0.2381	0.3333	0.2	0.3043	0.1875	0.3462	0.1842	0.35	0.1321	0.1296	0.4925	0.2857	0.125	0.3684	0.3	0.2083	0.2727	0.4545	0.36	0.3235	0.1515	0.2222	0.4333	0.2857	0.3077	0.25	0.2096	0.3571	0.06667	0.2593	0	0.2381	0.1724	0.1818	0.2174	0.3333	0.2174	0	0.09524	0.2727	0	0.1176	0.1628	0.1121	0.1	0	0.1562	0	0	0.1	0.05	0	0	0.5	0.07692	0.1	7	4	24	4	7	8	25	4	2	9	2	16	23	13	49	5	10	4	7	3	9	7	7	21	7	33	8	3	7	15	10	6	20	9	11	5	4	13	6	12	4	35	20	1	7	0	5	5	6	5	14	15	0	4	15	0	6	14	12	10	0	5	0	0	2	1	0	0	4	1	2	0.6019	0.2971	1.308	0.263	0.5685	0.4342	1.798	0.2441	0.159	0.6854	0.1709	0.4391	1.712	0.8093	1.894	0.5403	0.8698	0.3198	0.3934	0.2969	0.6227	0.5731	0.8355	1.388	0.3496	2.067	0.3966	0.2259	0.5456	1.251	0.9424	0.571	1.702	0.6138	0.8072	0.3903	0.4126	0.9731	0.5794	0.7468	0.4839	2.182	1.468	0.06488	0.5737	0	0.3874	0.4029	0.3475	0.337	0.7317	0.9499	0	0.2845	0.9213	0	0.4207	0.5625	0.4543	0.3611	0	0.3536	0	0	0.1738	0.07676	0	0	0.367	0.04155	0.1762
ENSG00000255730	ESPRESSO:chr19:363:5505	459.7	1	5.473e-102	4.707e-100	0.02619	0.2837	-0.2575	0	0.02857	0.08511	0	0.02041	0	0.05128	0	0	0	0.2	0.1008	0.09302	0	0.03571	0.05263	0	0	0.02778	0.07692	0	0	0	0.02632	0	0	0.04918	0.09091	0	0	0	0	0	0	0	0	0.04167	0.03704	0	0	0	0	0	0.05769	0	0.03448	0.1475	0	0.2958	0.2188	0.5	0.09375	0.3438	0.2419	0.2297	0.3226	0.2623	0.193	0.03333	0.03101	0.3036	0.4127	0.359	0.1313	0.4286	0.2373	0.5652	0.1333	0.3333	0.565	0.2889	0	1	4	0	1	0	2	0	0	0	5	12	4	0	5	1	0	0	1	2	0	0	0	1	0	0	3	1	0	0	0	0	0	0	0	0	1	1	0	0	0	0	0	3	0	1	9	0	21	14	28	3	11	15	17	10	16	11	4	4	17	26	28	13	15	14	26	4	11	100	13	0	0.07427	0.218	0	0.08122	0	0.1438	0	0	0	0.4273	0.3293	0.2977	0	0.1933	0.1081	0	0	0.0562	0.1979	0	0	0	0.0661	0	0	0.1487	0.0753	0	0	0	0	0	0	0	0	0.1031	0.07486	0	0	0	0	0	0.1946	0	0.08888	0.6972	0	1.216	0.9436	1.463	0.19	0.9153	1.067	1.044	1.152	1.122	0.442	0.1514	0.1445	1.344	1.839	1.865	0.617	1.304	1.075	2.333	0.3492	1.009	4.155	1.145
ENSG00000255730	ESPRESSO:chr19:363:5852	54.6	1	1.477e-13	1.873e-12	0.06651	0.1673	-0.1007	0	0.02857	0.04255	0	0.1224	0	0.05128	0	0	0	0.2	0.02521	0.04651	0.01786	0.1214	0	0.05263	0.1176	0	0.2692	0.05882	0.3182	0	0.02632	0.02597	0.07692	0.04918	0.09091	0.08163	0.1111	0	0.1176	0	0.02941	0.08108	0.2162	0.04167	0.1852	0.05882	0.03774	0	0	0	0.07692	0	0.1379	0.2131	0.0625	0.1549	0.2188	0.125	0.1875	0.3125	0.09677	0.2027	0.1613	0.1475	0.03509	0.025	0.0155	0.1964	0.09524	0.07692	0.3535	0.2286	0.2203	0.06522	0.4333	0.1818	0.113	0.2	0	1	2	0	6	0	2	0	0	0	5	3	2	1	17	0	1	4	0	7	2	7	0	1	2	3	3	1	4	6	0	2	0	1	3	8	1	5	1	2	0	0	0	4	0	4	13	2	11	14	7	6	10	6	15	5	9	2	3	2	11	6	6	35	8	13	3	13	6	20	9	0	0.07427	0.109	0	0.4873	0	0.1438	0	0	0	0.4273	0.08233	0.1488	0.06225	0.6573	0	0.08698	0.3198	0	0.6927	0.1384	0.5731	0	0.0661	0.09989	0.1879	0.1487	0.0753	0.3118	0.5004	0	0.1903	0	0.0682	0.2202	0.6245	0.1031	0.3743	0.09657	0.1245	0	0	0	0.2595	0	0.3555	1.007	0.1612	0.6371	0.9436	0.3658	0.38	0.8321	0.4268	0.9213	0.5762	0.631	0.08036	0.1136	0.07223	0.8696	0.4244	0.3996	1.661	0.6954	0.9979	0.2691	1.135	0.5505	0.831	0.7928
ENSG00000255730	ESPRESSO:chr19:363:7125	81.11	1	2.138e-19	3.801e-18	0.2572	0.1305	0.1267	0.375	0.2286	0.2128	0.3939	0.3469	0.2571	0.1538	0.3111	0.16	0.2353	0.24	0.1513	0.2558	0.375	0.4071	0.1579	0.3684	0.1176	0.3889	0.07692	0.2059	0.3636	0.2778	0.2368	0.1429	0.359	0.3279	0.1818	0.1429	0.1852	0.48	0.2941	0.2917	0.08824	0.2162	0.1081	0.2083	0.1481	0.5294	0.1132	0.2222	0.2727	0.3214	0.2692	0.3	0.4483	0.1475	0.25	0.1549	0.07812	0.1786	0.1875	0.09375	0.1129	0.1622	0.09677	0.1803	0.3333	0.2583	0.2171	0.1071	0.06349	0.1282	0.06061	0.1143	0.1017	0.1087	0.1	0.09091	0.02825	0.04444	9	8	10	13	17	9	6	14	4	8	6	18	11	21	57	3	7	4	14	2	7	8	5	9	11	14	20	2	7	10	12	5	7	3	8	4	5	4	9	6	4	3	9	14	9	13	9	8	11	5	10	6	3	7	12	3	11	19	31	28	6	4	10	6	4	6	5	3	3	5	2	0.7739	0.5942	0.5449	0.8547	1.381	0.4885	0.4315	0.8543	0.318	0.6092	0.5128	0.494	0.8186	1.307	2.204	0.3242	0.6089	0.3198	0.7868	0.1979	0.4843	0.655	0.5968	0.5949	0.5494	0.8771	0.9914	0.1506	0.5456	0.834	1.131	0.4759	0.5956	0.2046	0.5871	0.3122	0.5157	0.2994	0.8691	0.3734	0.4839	0.187	0.6605	0.9083	0.7376	1.155	0.6972	0.6447	0.6371	0.337	0.5226	0.38	0.2496	0.4979	0.7371	0.3457	0.7713	0.7634	1.174	1.011	0.4743	0.2829	0.6661	0.2848	0.3477	0.4605	0.4486	0.2619	0.2752	0.2077	0.1762
ENSG00000255730	ESPRESSO:chr19:363:7292	288.2	1	1.205e-64	6.725e-63	0.3515	0.09853	0.253	0.1667	0.3143	0.1489	0.3333	0.3265	0.3714	0.4103	0.3556	0.28	0.4412	0.16	0.2689	0.2326	0.2679	0.2	0.5789	0.4737	0.4118	0.3333	0.4231	0.2647	0.1818	0.5556	0.1053	0.5584	0.2308	0.377	0.4545	0.6327	0.3704	0.24	0.2941	0.4167	0.6765	0.4865	0.4324	0.4167	0.2222	0.2353	0.6226	0.1667	0.3636	0.4286	0.3654	0.2333	0.2759	0.3279	0.4375	0.09859	0.0625	0.01786	0.125	0.09375	0.09677	0.1486	0.1613	0.06557	0.1228	0.175	0.2713	0.08929	0.1587	0.1026	0.1515	0.05714	0.0678	0	0	0.06061	0.02825	0.1111	4	11	7	11	16	13	16	16	7	15	4	32	10	15	28	11	9	14	12	11	9	4	10	4	43	9	23	5	31	20	6	5	10	23	18	16	10	6	4	33	3	4	12	19	7	8	20	14	7	4	1	4	3	6	11	5	4	7	21	35	5	10	8	15	2	4	0	0	2	5	5	0.344	0.817	0.3815	0.7232	1.3	0.7056	1.151	0.9763	0.5565	1.142	0.3419	0.8782	0.7442	0.9338	1.083	1.189	0.7828	1.119	0.6744	1.089	0.6227	0.3275	1.194	0.2644	2.148	0.5638	1.14	0.3765	2.416	1.668	0.5655	0.4759	0.8509	1.569	1.321	1.249	1.031	0.4491	0.3863	2.054	0.3629	0.2493	0.8807	1.233	0.5737	0.711	1.549	1.128	0.4055	0.2696	0.05226	0.2533	0.2496	0.4268	0.6757	0.5762	0.2805	0.2813	0.7951	1.264	0.3953	0.7073	0.5329	0.7119	0.1738	0.307	0	0	0.1835	0.2077	0.4405
ENSG00000256206	ESPRESSO:chr11:191:418	194.3	1	3.652e-44	1.441e-42	0.5593	0.4461	0.1132	0.3814	0.5316	0.5627	0.5411	0.6046	0.5651	0.511	0.5657	0.411	0.5175	0.6156	0.296	0.5119	0.6034	0.6269	0.53	0.615	0.5493	0.6554	0.5819	0.5062	0.5341	0.5751	0.5835	0.6021	0.6763	0.5726	0.568	0.6156	0.6123	0.5329	0.5679	0.5373	0.532	0.5926	0.5507	0.5828	0.5953	0.5808	0.643	0.5783	0.4903	0.5815	0.5096	0.48	0.7439	0.5317	0.5935	0.3986	0.5435	0.5391	0.5125	0.5333	0.4762	0.4946	0.3061	0.3849	0.3664	0.4891	0.4016	0.3654	0.4122	0.3789	0.4478	0.5102	0.5652	0.6111	0.3429	0.4286	0.4722	0.28	111	261	395	224	263	256	255	241	127	163	205	193	259	356	719	115	230	156	97	103	162	141	111	318	466	539	347	192	181	308	227	138	180	241	128	163	183	228	97	580	144	151	232	159	132	276	67	127	55	125	69	143	24	60	92	15	92	155	270	247	19	54	72	193	25	65	11	12	9	17	7	9.545	19.39	21.53	14.73	21.36	13.89	18.34	14.71	10.1	12.41	17.52	5.297	19.27	22.16	27.8	12.43	20.01	12.47	5.452	10.19	11.21	11.54	13.25	21.02	23.27	33.77	17.2	14.46	14.11	25.69	21.39	13.13	15.32	16.44	9.393	12.72	18.87	17.07	9.367	36.09	17.42	9.412	17.03	10.32	10.82	24.53	5.191	10.23	3.186	8.425	3.606	9.056	1.997	4.268	5.651	1.729	6.451	6.228	10.22	8.92	1.502	3.819	4.796	9.16	2.173	4.989	0.9869	1.048	0.8257	0.7063	0.6166
ENSG00000256269	ENST00000278715	86.43	1	1.446e-20	2.722e-19	0.5164	0.3867	0.1297	0.7793	0.7895	0.7007	0.5964	0.6592	0.1145	0.3169	0.319	0.7414	0.7755	0.8161	0.4674	0.5881	0.5104	0.2572	0.7365	0.2854	0.7826	0.7	0.7799	0.576	0.4476	0.3571	0.4056	0.3414	0.6549	0.7378	0.6322	0.791	0.6029	0.295	0.5032	0.4632	0.2547	0.4664	0.1488	0.5975	0.2237	0.671	0.7305	0.4085	0.06196	0.2817	0.75	0.2279	0.7561	0.4162	0.2691	0.2836	0.1447	0.2634	0.6385	0.2626	0.1841	0.3165	0.2928	0.2862	0.5245	0.7563	0.7412	0.385	0.2787	0.58	0.7885	0.3788	0.2518	0.3614	0.307	0.1439	0.1751	0.55	113	210	96	201	234	216	103	111	172	76	71	294	187	147	222	123	143	144	196	202	144	141	40	174	141	167	211	153	159	126	82	78	88	296	111	79	141	221	104	244	58	370	171	252	129	279	221	95	133	69	103	83	73	72	119	53	91	418	301	358	77	102	145	164	75	71	60	35	20	38	22	9.717	15.6	5.231	13.22	19.01	11.72	7.407	6.773	13.67	5.788	6.068	8.069	13.92	9.151	8.583	13.29	12.44	11.51	11.02	19.99	9.962	11.54	4.775	11.5	7.042	10.46	10.46	11.52	12.39	10.51	7.728	7.423	7.488	20.19	8.146	6.167	14.54	16.54	10.04	15.18	7.016	23.06	12.55	16.35	10.57	24.8	17.12	7.655	7.704	4.65	5.383	5.256	6.074	5.121	7.309	6.108	6.38	16.8	11.4	12.93	6.087	7.214	9.658	7.784	6.519	5.45	5.383	3.056	1.835	1.579	1.938
ENSG00000256591	ESPRESSO:chr11:1883:7165	16.58	1	4.655e-05	0.0002326	0.4825	0.587	-0.1045	0.2778	0.4167	0.3158	0.3529	0.7027	0.3684	0.2128	0.3091	0.5238	0.325	0.5915	0.2637	0.1633	0.3962	0.6613	0.3333	0.3333	0.5333	0.2162	0.3333	0.0625	0.3714	0.3333	0.3158	0.4595	0.6182	0.6119	0.6809	0.6719	0.5833	0.7586	0.5152	0.6462	0.5278	0.8533	0.746	0.4783	0.7723	0.6923	0.5921	0.5	0.6875	0.6034	0.5366	0.4906	0.5385	0.4545	0.4286	0.7869	0.6387	0.6607	0.5167	0.7857	0.589	0.5357	0.4286	0.5294	0.5147	0.09615	0.1739	0.6429	0.7857	0.6829	0.6283	0.8929	0.8039	0.4483	0.4783	0.8889	0.6596	0.3333	5	20	12	18	26	14	10	17	22	13	42	24	8	21	82	6	18	16	8	11	2	13	7	18	17	34	41	32	43	28	44	17	42	19	64	47	22	78	27	45	12	33	35	22	26	21	20	6	48	76	37	31	22	43	30	6	36	35	5	12	18	66	28	71	25	41	13	11	8	31	4	0.43	1.485	0.6539	1.183	2.112	0.7599	0.7192	1.037	1.749	0.99	3.589	0.6587	0.5953	1.307	3.17	0.6484	1.566	1.279	0.4496	1.089	0.1384	1.064	0.8355	1.19	0.8491	2.13	2.032	2.41	3.351	2.335	4.147	1.618	3.574	1.296	4.697	3.669	2.269	5.839	2.607	2.8	1.452	2.057	2.569	1.427	2.131	1.866	1.549	0.4835	2.78	5.122	1.934	1.963	1.831	3.059	1.843	0.6915	2.524	1.406	0.1893	0.4334	1.423	4.668	1.865	3.37	2.173	3.147	1.166	0.9604	0.734	1.288	0.3524
ENSG00000256940	ENST00000538355	7.259	1	0.007055	0.0205	0.1351	0.2726	-0.1375	0.1493	0.1034	0.1837	0.03846	0.2692	0.05455	0.1818	0	0.2115	0	0.04762	0.1027	0.3235	0.3529	0.4211	0.1304	0.1939	0.08621	0.08284	0.2316	0.1412	0.2846	0	0.075	0.25	0.1957	0.08904	0.1818	0	0.02778	0.01326	0.1803	0.02344	0.2381	0.05581	0.2	0.06667	0.2667	0.02062	0	0	0	0	0.25	0.169	0.4	0.1905	0	0	0.1538	1		0	1	0.1944	0	0.2105	0.338	0.0829	0.1027	0.1429	0		0	0.5	0.6667	1	0	0.3333	0	0	10	3	9	1	7	3	16	0	11	0	1	27	11	6	8	3	19	5	14	41	12	37	0	3	6	9	13	12	0	1	5	11	6	5	12	1	4	4	2	0	0	0	0	15	12	14	4	0	0	2	3	0	0	3	7	0	4	24	16	19	1	0	0	0	3	4	3	0	5	0	0	0.8599	0.2228	0.4904	0.06575	0.5685	0.1628	1.151	0	0.8745	0	0.08546	0.741	0.8186	0.3735	0.3093	0.3242	1.653	0.3998	0.7868	4.057	0.8302	3.029	0	0.1983	0.2997	0.5638	0.6444	0.9036	0	0.0834	0.4712	1.047	0.5105	0.341	0.8806	0.07806	0.4126	0.2994	0.1931	0	0	0	0	0.9732	0.9835	1.244	0.3099	0	0	0.1348	0.1568	0	0	0.2134	0.43	0	0.2805	0.9643	0.6058	0.6862	0.07905	0	0	0	0.2608	0.307	0.2691	0	0.4587	0	0
ENSG00000256940	ENST00000544553	7.259	1	0.007055	0.0205	0.8649	0.7274	0.1375	0.8507	0.8966	0.8163	0.9615	0.7308	0.9455	0.8182	1	0.7885	1	0.9524	0.8973	0.6765	0.6471	0.5789	0.8696	0.8061	0.9138	0.9172	0.7684	0.8588	0.7154	1	0.925	0.75	0.8043	0.911	0.8182	1	0.9722	0.9867	0.8197	0.9766	0.7619	0.9442	0.8	0.9333	0.7333	0.9794	1	1	1	1	0.75	0.831	0.6	0.8095	1	1	0.8462	0		1	0	0.8056	1	0.7895	0.662	0.9171	0.8973	0.8571	1		1	0.5	0.3333	0	1	0.6667	1	1	57	26	40	25	19	52	72	45	41	24	20	236	23	11	11	20	79	53	155	136	73	93	40	37	18	37	133	54	48	35	372	50	250	16	203	4	56	11	95	23	8	1	16	45	59	21	17	18	9	11	0	0	12	0	29	12	15	47	177	166	6	4	0	4	3	2	0	3	10	5	3	4.902	1.931	2.18	1.644	1.543	2.822	5.178	2.746	3.259	1.828	1.709	6.477	1.712	0.6848	0.4253	2.161	6.872	4.237	8.712	13.46	5.05	7.615	4.775	2.446	0.899	2.318	6.593	4.066	3.741	2.919	35.06	4.759	21.27	1.091	14.9	0.3122	5.776	0.8234	9.174	1.431	0.9678	0.06233	1.174	2.919	4.835	1.866	1.317	1.451	0.5213	0.7414	0	0	0.9985	0	1.781	1.383	1.052	1.888	6.702	5.995	0.4743	0.2829	0	0.1898	0.2608	0.1535	0	0.2619	0.9175	0.2077	0.2643
ENSG00000257267	ENST00000399070	481.7	1	9.009e-107	8.204e-105	0.4045	0.2804	0.1241	0.343	0.5203	0.4448	0.2975	0.3148	0.3753	0.3785	0.2775	0.3547	0.4094	0.3166	0.2831	0.4667	0.4205	0.2233	0.4409	0.2811	0.394	0.277	0.2886	0.379	0.4286	0.3578	0.3108	0.387	0.5794	0.603	0.6174	0.3445	0.393	0.6244	0.6677	0.5	0.5197	0.5466	0.467	0.5225	0.4333	0.3815	0.5234	0.491	0.3719	0.5219	0.2653	0.4326	0.2642	0.204	0.1723	0.3238	0.2783	0.2767	0.2256	0.2752	0.2626	0.3391	0.2524	0.3346	0.3116	0.236	0.3412	0.2598	0.3626	0.2553	0.287	0.2451	0.3183	0.2372	0.276	0.2059	0.2645	0.2808	190	308	411	329	261	337	260	227	244	269	271	579	203	320	400	164	201	329	190	381	246	279	122	257	363	372	597	276	258	248	246	221	295	290	463	184	244	286	153	302	109	209	310	160	456	140	111	113	181	182	264	199	112	162	237	78	182	344	215	346	132	186	253	407	75	198	97	85	98	219	98	16.34	22.88	22.4	21.63	21.2	18.29	18.7	13.85	19.4	20.48	23.16	15.89	15.11	19.92	15.47	17.72	17.48	26.3	10.68	37.7	17.02	22.84	14.56	16.99	18.13	23.31	29.59	20.78	20.11	20.68	23.18	21.03	25.1	19.78	33.98	14.36	25.17	21.41	14.77	18.79	13.19	13.03	22.75	10.38	37.37	12.44	8.599	9.106	10.48	12.27	13.8	12.6	9.319	11.52	14.56	8.989	12.76	13.82	8.14	12.5	10.44	13.16	16.85	19.32	6.519	15.2	8.702	7.422	8.991	9.099	8.633
ENSG00000257267	ENST00000638208	596.3	1	1.095e-131	1.237e-129	0.5476	0.6888	-0.1411	0.6354	0.4426	0.4827	0.6835	0.6478	0.5846	0.5895	0.6809	0.6148	0.5586	0.66	0.6861	0.4782	0.5361	0.7175	0.5027	0.6783	0.5737	0.672	0.6818	0.5747	0.5346	0.607	0.6505	0.5618	0.324	0.3556	0.3221	0.6128	0.5563	0.2843	0.2628	0.4441	0.4122	0.4073	0.4645	0.4111	0.5242	0.5586	0.4021	0.4414	0.5712	0.4057	0.6915	0.538	0.6906	0.7776	0.7927	0.6333	0.6804	0.6929	0.7483	0.6929	0.7034	0.6352	0.699	0.6452	0.6658	0.7179	0.6164	0.7224	0.6023	0.7255	0.6939	0.7418	0.6576	0.7408	0.6786	0.7437	0.6993	0.7049	352	262	446	756	537	525	405	557	423	367	565	1403	208	408	1285	187	485	479	461	900	373	348	207	538	527	208	352	144	459	351	112	87	262	230	345	183	192	346	224	232	98	321	241	417	567	366	423	520	354	445	661	660	282	434	444	216	351	735	654	625	367	309	719	984	227	409	303	209	354	579	246	30.27	19.46	24.3	49.71	43.61	28.5	29.13	33.99	33.63	27.95	48.29	38.5	15.48	25.4	49.68	20.21	42.19	38.3	25.91	89.06	25.81	28.49	24.71	35.56	26.32	13.03	17.45	10.84	35.77	29.27	10.56	8.28	22.29	15.69	25.32	14.28	19.8	25.9	21.63	14.44	11.86	20.01	17.69	27.05	46.47	32.53	32.77	41.9	20.5	29.99	34.55	41.8	23.46	30.87	27.27	24.89	24.61	29.53	24.76	22.57	29.01	21.86	47.89	46.7	19.73	31.39	27.18	18.25	32.48	24.06	21.67
ENSG00000257379	ESPRESSO:chr12:1097:341	2117	1	0	0	0.03466	0.1764	-0.1418	0.01656	0.004724	0.005147	0.02891	0.01396	0.01323	0.001898	0.02614	0.03607	0.03535	0.06726	0.01216	0.009677	0.004571	0.09658	0.03406	0.01316	0.03209	0.04068	0.2126	0.03333	0.03329	0.00134	0.003591	0.03097	0.0182	0.0268	0.01468	0.04817	0.02237	0.01141	0.02345	0.008591	0.008451	0.03071	0.02697	0.005848	0.05972	0.04064	0.05087	0.03542	0.06909	0.04133	0.07848	0.02778	0.03953	0.06463	0.103	0.2567	0.1883	0.1325	0.02925	0.2685	0.2031	0.09281	0.1266	0.1581	0.0371	0.008855	0.004061	0.1914	0.2398	0.11	0.09682	0.2382	0.2235	0.2109	0.281	0.2302	0.3371	0.3935	16	6	17	22	8	17	4	23	18	52	30	37	9	8	130	14	7	25	36	74	22	26	1	6	79	24	32	15	29	17	11	17	10	9	16	38	4	39	23	38	17	19	46	58	14	10	38	52	172	93	75	16	98	104	62	30	102	67	15	9	76	123	53	67	76	95	62	118	67	237	181	1.376	0.4456	0.9264	1.446	0.6498	0.9227	0.2877	1.403	1.431	3.96	2.564	1.015	0.6697	0.498	5.026	1.513	0.6089	1.999	2.023	7.323	1.522	2.129	0.1194	0.3966	3.946	1.504	1.586	1.129	2.26	1.418	1.037	1.618	0.8509	0.6138	1.174	2.966	0.4126	2.919	2.221	2.365	2.056	1.184	3.376	3.763	1.147	0.8888	2.944	4.19	9.963	6.268	3.92	1.013	8.154	7.398	3.808	3.457	7.152	2.692	0.5679	0.325	6.008	8.7	3.53	3.18	6.606	7.292	5.562	10.3	6.147	9.847	15.94
ENSG00000258311	ENST00000550412	52.68	1	3.93e-13	4.848e-12	0.1364	0.2743	-0.1379	0.3333	0.2222	0.2414	0.3158	0.2432	0.16	0	0	0.05	0.1538	0.1842	0.2027	0.08333	0.1333	0.03846	0.1	0.04167	0.2381	0.07143	0	0.1538	0	0.1	0.03571	0.44	0	0	0.1212	0.05882	0	0.0625	0	0.2353	0.05882	0.1724	0.2647	0.186	0	0	0.01538	0	0.3846	0.1053	0.1282	0.3415	0.1053	0.6667	0.1	0.4386	0.4138	0.2	0.1875	0.25	0.1481	0.1961	0.2381	0.1944	0.2931	0.2	0.1714	0.2286	0.1875	0.3409	0.2881	0.1282	0.3548	0.5556	0.2727	0.3125	0.3425	0.3673	4	4	7	6	9	4	0	0	1	4	7	15	1	2	1	1	1	5	1	0	4	0	1	1	22	0	0	4	2	0	2	0	4	1	5	9	8	0	0	1	0	5	2	5	14	2	4	1	25	12	5	3	5	4	10	5	7	17	9	6	8	3	15	17	5	11	10	9	5	25	18	0.344	0.2971	0.3815	0.3945	0.731	0.2171	0	0	0.0795	0.3046	0.5982	0.4117	0.07442	0.1245	0.03866	0.1081	0.08698	0.3998	0.0562	0	0.2767	0	0.1194	0.0661	1.099	0	0	0.3012	0.1559	0	0.1885	0	0.3404	0.0682	0.3669	0.7025	0.8251	0	0	0.06223	0	0.3116	0.1468	0.3244	1.147	0.1778	0.3099	0.08058	1.448	0.8088	0.2613	0.19	0.416	0.2845	0.6142	0.5762	0.4908	0.6831	0.3408	0.2167	0.6324	0.2122	0.9991	0.8068	0.4346	0.8443	0.8971	0.7858	0.4587	1.039	1.586
ENSG00000258674	ESPRESSO:chr19:69:5007	11.65	1	0.0006417	0.002507	0.3918	0.2882	0.1036	0.2273	0.2069	0.2373	0.3692	0.5745	0.3902	0.3333	0.4091	0.2128	0.5217	0.2	0.2836	0.6129	0.72	0.3889	0.5263	0.7059	0.1923	0.3103	0.1961	0.5484	0.6774	0.3962	0.4038	0.5517	0.3333	0.25	0.25	0.2083	0.3913	0.3429	0.2857	0.1875	0.5357	0.2381	0.4444	0.7586	0.36	0.1944	0.5	0.3415	0.28	0.4259	0.3103	0.7143	0.3571	0.3824	0.5185	0.5385	0.3125	0.6552	0.4717	0.06667	0.5556	0.4286	0.1875	0.3636	0.3095	0.439	0.1613	0.1364	0.2308	0.1316	0.1385	0.09524	0.3333	0.36	0.2308	0.1176	0.3125	0.05263	5	6	14	24	27	16	13	18	10	12	9	19	19	36	42	10	24	5	18	10	17	21	21	21	32	8	10	10	5	9	12	4	3	15	10	8	22	9	7	39	14	7	23	9	30	15	13	14	7	5	38	25	1	15	21	3	4	13	18	5	3	3	5	9	2	6	9	3	2	10	1	0.43	0.4456	0.7629	1.578	2.193	0.8684	0.9349	1.098	0.795	0.9138	0.7692	0.5214	1.414	2.241	1.624	1.081	2.088	0.3998	1.012	0.9896	1.176	1.719	2.507	1.388	1.598	0.5012	0.4957	0.753	0.3897	0.7506	1.131	0.3807	0.2553	1.023	0.7338	0.6245	2.269	0.6737	0.676	2.427	1.694	0.4363	1.688	0.5839	2.459	1.333	1.007	1.128	0.4055	0.337	1.986	1.583	0.08321	1.067	1.29	0.3457	0.2805	0.5223	0.6815	0.1806	0.2372	0.2122	0.333	0.4271	0.1738	0.4605	0.8074	0.2619	0.1835	0.4155	0.08809
ENSG00000258674	ESPRESSO:chr19:69:5008	36.08	1	1.892e-09	1.727e-08	0.2593	0.3994	-0.14	0.4091	0.3103	0.4915	0.1385	0.1702	0.2439	0.4615	0.1136	0.4468	0.3478	0.4	0.2388	0.09677	0.14	0.3148	0.2632	0.08824	0.3462	0.2759	0.1961	0.2581	0.1613	0.3208	0.3462	0.2586	0.1667	0.35	0.3	0.25	0.3043	0.4	0	0.25	0.1786	0.3571	0.1667	0.1034	0.32	0.3611	0.3462	0.2927	0.04	0.3333	0.3448	0.1429	0.1667	0.1765	0.2593	0.3846	0.125	0.1207	0.434	0.3333	0.2593	0.2857	0.4375	0.2727	0.4524	0.3659	0.5161	0.3182	0.1538	0.5	0.4923	0.7619	0.05556	0.48	0.6154	0.6471	0.4375	0.7368	9	9	29	9	8	10	18	5	21	8	18	16	3	7	34	5	3	9	16	10	8	5	17	18	15	4	14	12	6	7	14	0	4	5	15	3	3	8	13	27	12	1	18	10	6	7	6	7	5	2	7	23	5	7	14	7	3	19	15	16	7	2	19	32	16	1	12	8	11	14	14	0.7739	0.6685	1.58	0.5917	0.6498	0.5428	1.294	0.3051	1.669	0.6092	1.538	0.4391	0.2232	0.4358	1.315	0.5403	0.2609	0.7196	0.8993	0.9896	0.5535	0.4094	2.029	1.19	0.7492	0.2506	0.694	0.9036	0.4676	0.5838	1.319	0	0.3404	0.341	1.101	0.2342	0.3094	0.5988	1.255	1.68	1.452	0.06233	1.321	0.6488	0.4917	0.6221	0.4648	0.5641	0.2896	0.1348	0.3658	1.457	0.416	0.4979	0.8599	0.8067	0.2103	0.7634	0.5679	0.5778	0.5534	0.1415	1.266	1.519	1.391	0.07676	1.077	0.6985	1.009	0.5817	1.233
ENSG00000258677	ESPRESSO:chr8:2927:570	205.3	1	1.483e-46	6.137e-45	0.01464	0.1157	-0.101	0	0.007092	0.01408	0	0	0	0	0	0.03333	0	0	0.01449	0	0.0625	0.01299	0	0	0.01587	0	0	0	0	0.09091	0	0.03361	0	0	0.03077	0	0	0	0	0.0625	0	0	0.0303	0.03846	0	0	0	0	0	0.02083	0	0.02439	0	0	0.2105	0.07339	0.04494	0.1889	0.02174	0.2679	0.1724	0.08929	0.1935	0.07759	0.05505	0.03226	0	0.1633	0.1546	0.05882	0.03125	0.15	0.2113	0.2	0.1333	0.1818	0.1195	0.03922	0	1	1	0	0	0	0	0	1	0	0	2	0	2	1	0	0	1	0	0	0	0	2	0	4	0	0	2	0	0	0	0	1	0	0	1	1	0	0	0	0	0	2	0	2	0	0	4	8	4	17	1	15	10	5	6	9	6	2	0	8	15	5	4	6	15	15	6	6	19	2	0	0.07427	0.05449	0	0	0	0	0	0.0795	0	0	0.05489	0	0.1245	0.03866	0	0	0.07995	0	0	0	0	0.2387	0	0.1998	0	0	0.1506	0	0	0	0	0.08509	0	0	0.07806	0.1031	0	0	0	0	0	0.1468	0	0.1639	0	0	0.3223	0.4634	0.2696	0.8885	0.06333	1.248	0.7113	0.3071	0.6915	0.631	0.2411	0.07572	0	0.6324	1.061	0.333	0.1898	0.5215	1.151	1.346	0.5239	0.5505	0.7894	0.1762
ENSG00000259115	ESPRESSO:chr14:1503:1086	44.14	1	3.054e-11	3.259e-10	0.2164	0.3724	-0.156	0.1333	0.2857	0	0.5	0.1111	0.1333	0.3077	0.2273	0	0.1053	0.1667	0.2623	0.09091	0.1818	0.05556	0.1538	0.1818	0.2727	0.2222	0.08333	0.2143	0.2143	0.6	0.1429	0.07692	0.1154	0.09091	0	0.1538	0.2	0.1667	0.2	0.4167	0.3214		0	0	0.2		0.2308	0	0.7333	0.25	0.75	0.1143	0.1429	1	0.1429	0.36	0.6897	0.2424	0.1071	0.4118	0.3333	0.4333	0.4286	0.2273	0.1818	0.2	0.1667	0.3846	0.1905	0.4375	0.2698	0.8571	0.3684	0.8148	0.3846	0.5833	0.3103	0.1818	2	8	0	2	3	2	4	5	0	2	4	16	1	2	3	2	2	6	2	1	3	3	3	2	3	3	1	0	2	4	2	3	10	9	0	0	0	6	0	6	0	11	12	3	4	1	2	1	9	20	8	3	7	5	13	3	5	6	5	6	5	4	21	17	12	7	22	5	7	9	2	0.172	0.5942	0	0.1315	0.2437	0.1086	0.2877	0.3051	0	0.1523	0.3419	0.4391	0.07442	0.1245	0.116	0.2161	0.174	0.4797	0.1124	0.09896	0.2076	0.2456	0.3581	0.1322	0.1498	0.1879	0.04957	0	0.1559	0.3336	0.1885	0.2855	0.8509	0.6138	0	0	0	0.4491	0	0.3734	0	0.6856	0.8807	0.1946	0.3278	0.08888	0.1549	0.08058	0.5213	1.348	0.4181	0.19	0.5825	0.3557	0.7985	0.3457	0.3506	0.2411	0.1893	0.2167	0.3953	0.2829	1.399	0.8068	1.043	0.5373	1.974	0.4366	0.6422	0.3739	0.1762
ENSG00000259371	ESPRESSO:chr14:106:2430	30.86	1	2.778e-08	2.237e-07	0.2752	0.1456	0.1295	0.4444	0.2083	0.2105	0.3103	0.4	0.2264	0.2143	0.1667	0.3871	0.2667	0.1333	0.2609	0.1667	0.05882	0.03448	0.2308	0.3462	0.4	0.2	0.5	0.2381	0.2632	0.4615	0.1667	0.2143	0.1587	0.4634	0.4	0.3824	0.1111	0.3429	0.4615	0.4444	0.2051	0.4211	0.08696	0.3043	0.1429	0.2727	0.3269	0.1429	0.1111	0.1613	0.2667	0.4595	0.5	0.1579	0.375	0.2941	0.03704	0.1316	0.05714	0.2	0.1212	0.05556	0	0.1	0.1463	0.1961	0.1461	0.05263	0	0.1176	0.2667	0.25	0.07143	0	0.2727	0.4	0.1	0.3333	8	5	4	9	14	12	6	4	12	4	2	18	3	1	2	3	9	8	4	6	5	5	6	4	9	10	19	8	13	4	12	6	8	8	8	2	7	8	3	17	3	5	5	4	17	6	3	6	10	1	5	2	3	4	1	0	2	6	10	13	1	0	4	16	2	1	0	3	2	3	4	0.6879	0.3714	0.218	0.5917	1.137	0.6513	0.4315	0.2441	0.954	0.3046	0.1709	0.494	0.2232	0.06225	0.07733	0.3242	0.7828	0.6396	0.2248	0.5938	0.3459	0.4094	0.7162	0.2644	0.4495	0.6265	0.9419	0.6024	1.013	0.3336	1.131	0.571	0.6807	0.5456	0.5871	0.1561	0.722	0.5988	0.2897	1.058	0.3629	0.3116	0.3669	0.2595	1.393	0.5333	0.2324	0.4835	0.5792	0.0674	0.2613	0.1267	0.2496	0.2845	0.06142	0	0.1402	0.2411	0.3786	0.4695	0.07905	0	0.2664	0.7594	0.1738	0.07676	0	0.2619	0.1835	0.1246	0.3524
ENSG00000259371	ESPRESSO:chr14:106:2442	76.44	1	2.27e-18	3.851e-17	0.1357	0.3653	-0.2296	0	0.2083	0	0.06897	0.02857	0.3962	0.1429	0.1667	0.09677	0.06667	0.06667	0.1884	0.2222	0.1176	0.08621	0.3077	0.1538	0.1	0.1	0	0.1429	0.1053	0.1538	0.4167	0.04762	0.09524	0.02439	0.05	0.02941	0.08333	0.08571	0.07692	0.1111	0.2308	0	0.1739	0	0.2321	0.2727	0	0.2857	0.4	0.1935	0	0.08108	0.08333	0.3684	0.25	0.3529	0.4815	0.5	0.4571	0.6	0.3333	0.4444	0.1429	0.5	0.122	0.1373	0.2809	0.5263	0.3043	0.1471	0.01667	0.625	0.3571	0.6	0.2727	0.4	0.4667	0.3333	0	5	0	2	1	21	4	4	3	1	1	13	4	2	5	4	4	2	2	0	3	2	2	10	2	6	1	1	1	3	3	1	2	9	0	4	0	13	3	0	6	18	6	0	3	1	7	4	12	13	19	16	9	11	8	1	10	5	7	25	10	7	5	1	5	5	3	3	2	14	4	0	0.3714	0	0.1315	0.08122	1.14	0.2877	0.2441	0.2385	0.07615	0.08546	0.3568	0.2977	0.1245	0.1933	0.4323	0.3479	0.1599	0.1124	0	0.2076	0.1638	0.2387	0.661	0.09989	0.3759	0.04957	0.0753	0.07794	0.2502	0.2827	0.09517	0.1702	0.6138	0	0.3122	0	0.9731	0.2897	0	0.7258	1.122	0.4403	0	0.2459	0.08888	0.5423	0.3223	0.6951	0.8762	0.993	1.013	0.7489	0.7824	0.4914	0.1152	0.7011	0.2009	0.265	0.9028	0.7905	0.4951	0.333	0.04746	0.4346	0.3838	0.2691	0.2619	0.1835	0.5817	0.3524
ENSG00000259658	ENST00000558592	64.28	1	1.082e-15	1.575e-14	0.5435	0.7425	-0.1989	0.7887	0.1111	0.06667	0.5	0.5	0.75	0.7404	0.6216	0.125	0.7347	0.3	0.6686	0.3793	0.8667	0.4557	0.05	0.4762	0.75	0.8276	0.7692	0.7447	0.7531	0.08333	0.899	0.05128	0.6333	0.7391	0	0.6	0.3415	0.5333	0.6129	0.7797	0.5758	0.5926	0.6812	0	0.7021	0.7763	0.6531	0	0.5319	0.7143	0.6988	0.7742	0.6286	0.8087	0.7	0.8621	0.9375	0.8571	0	0.9231	0.7778	0.9524	0.7812	0.7895	0.8089	0.7426	0.7678	0.7333	0.7826	0.5333	0	0.8333	0.8214	1	1	0.6522	0.7778		56	1	4	16	8	30	77	46	1	36	3	113	11	13	36	1	10	27	72	40	35	61	1	178	4	19	17	0	15	14	16	19	46	38	32	47	0	33	59	32	0	25	20	58	24	44	93	56	25	30	42	0	12	21	40	25	15	127	300	162	11	18	8	0	5	23	5	11	15	7	0	4.816	0.07427	0.218	1.052	0.6498	1.628	5.537	2.807	0.0795	2.741	0.2564	3.101	0.8186	0.8093	1.392	0.1081	0.8698	2.159	4.047	3.958	2.421	4.994	0.1194	11.77	0.1998	1.19	0.8427	0	1.169	1.168	1.508	1.808	3.914	2.591	2.348	3.669	0	2.47	5.698	1.991	0	1.558	1.468	3.763	1.967	3.911	7.205	4.513	1.448	2.022	2.195	0	0.9985	1.494	2.457	2.881	1.052	5.103	11.36	5.85	0.8696	1.273	0.5329	0	0.4346	1.765	0.4486	0.9604	1.376	0.2908	0
ENSG00000259658	ENST00000560292	48.94	1	2.641e-12	3.054e-11	0.3151	0.1987	0.1164	0.169	0.4444	0.5833	0.4062	0.375	0.225	0.2308	0.2568	0.375	0.1837	0.6	0.2544	0.6207	0.1333	0.4177	0.65	0.4762	0.1111	0.1264	0.2115	0.2128	0.1605	0.3333	0.0303	0.3077	0.2667	0.2174	0.75	0.28	0.5366	0.3667	0.2581	0.1695	0.3333	0.3333	0.3188	0.7391	0.234	0.1447	0.2653	0.6667	0.2128	0.25	0.1566	0.09677	0.2857	0.1217	0.225	0.1034	0.03125	0.1224	1	0	0.1481	0	0.09375	0.05263	0.09554	0.1881	0.1232	0.2	0.1304	0.3333	1	0	0.1786	0	0	0.3478	0.2222		12	4	35	13	6	9	24	19	3	9	6	43	18	2	33	13	10	4	11	11	10	13	4	6	24	8	5	9	7	22	11	8	10	22	18	22	17	11	11	13	4	10	7	13	3	20	14	18	3	1	6	12	0	4	0	3	1	15	76	26	3	3	5	6	0	5	0	0	8	2	0	1.032	0.2971	1.907	0.8547	0.4873	0.4885	1.726	1.159	0.2385	0.6854	0.5128	1.18	1.339	0.1245	1.276	1.405	0.8698	0.3198	0.6182	1.089	0.6918	1.064	0.4775	0.3966	1.199	0.5012	0.2479	0.6777	0.5456	1.835	1.037	0.7614	0.8509	1.5	1.321	1.717	1.753	0.8234	1.062	0.809	0.4839	0.6233	0.5137	0.8434	0.2459	1.778	1.085	1.451	0.1738	0.0674	0.3136	0.7599	0	0.2845	0	0.3457	0.07011	0.6027	2.877	0.939	0.2372	0.2122	0.333	0.2848	0	0.3838	0	0	0.734	0.0831	0
ENSG00000260007	ENST00000638026	13.5	1	0.0002386	0.001027	0.4359	0.6387	-0.2028	0.7867	0.4138	0.2308	0.375	0.7143	0.09091	0.2973	0.1667	0.05556	0.25	0.8571	0.4953	0.8322	0.1	0.4037	0.6757	0.5294	0.6	0.5517	0.5263	0.3333	0.6875	0.125	0	0	0.8462	0.504	0.381	0.3889	1	0.1515	0.3913	0.3	0.7692	0.4359	0.06667	0.8222	0.6957	0.3333	0.2105	0.4386	0	0	0.6	0.5484	0.3913	0.8095	0.7391	0.625	0.8333	0.4	0.1429	0.5	0.7391	0.03704	0.4	0.8182	0.4237	0.551	0.3529	0.619	0.8723	0.5686	0.581	0.8667	0.84	1	0.6923	1	0.8261	1	29.5	12	6	3	25	1	5.5	2	1	2	18	26.5	59.5	2	32.5	12.5	4.5	19.5	16	10	5	11	1	0	0	5.5	31.5	8	7	3	2.5	4.5	6	10	8.5	0.5	18.5	16	3.5	4	12.5	0	0	10.5	25.5	4.5	8.5	8.5	5	10	4	1	3	8.5	0.5	2	9	12.5	13.5	12	6.5	20.5	14.5	30.5	6.5	10.5	8	4.5	6.5	9.5	2.5	2.537	0.8913	0.327	0.1972	2.03	0.05428	0.3955	0.122	0.0795	0.1523	1.538	0.7273	4.428	0.1245	1.257	1.351	0.3914	1.559	0.8993	0.9896	0.3459	0.9006	0.1194	0	0	0.3446	1.562	0.6024	0.5456	0.2502	0.2356	0.4283	0.5105	0.682	0.6238	0.03903	1.908	1.198	0.338	0.2489	1.512	0	0	0.6812	2.09	0.4	0.6585	0.685	0.2896	0.674	0.2091	0.06333	0.2496	0.6046	0.03071	0.2305	0.631	0.5023	0.5111	0.4334	0.5139	1.45	0.9658	1.448	0.565	0.806	0.7177	0.3929	0.5963	0.3947	0.2202
ENSG00000260170	ESPRESSO:chr15:568:1346	68.15	1	1.514e-16	2.328e-15	0.4047	0.5476	-0.1429	0.4	0.3333	0.6667	0.2373	0.2128	0.4571	0.5	0.3333	0.5676	0.2609	0.4474	0.6143	0.3684	0.9	0.4464	0.56	0.2692	0.4444	0.35	0.4643	0.2174	0.5	0.6667	0.3939	0.4255	0.5385	0.2826	0.3043	0.2333	0.5172	0.2941	0.6818	0.5	0.4	0.186	0.6667	0.1875	0.3559	0.3333	0.4333	0.3182	0.2222	0.2973	0.2245	0.2917	0.4762	0.1176	0.5278	0.5588	0.5444	0.625	0.6087	0.4286	0.6184	0.6458	0.5625	0.7015	0.5	0.55	0.625	0.6087	0.6518	0.3137	0.236	0.7037	0.5273	0.4032	0.7692	0.44	0.4444	0.5278	12	4	16	14	10	16	8	15	21	12	17	43	7	18	25	14	7	16	7	13	10	4	2	13	20	7	13	7	7	15	5	15	7	4	8	14	3	21	10	13	7	6	11	11	14	10	2	19	38	49	30	28	9	47	31	9	47	23	22	35	28	73	16	21	19	29	25	40	11	56	19	1.032	0.2971	0.8719	0.9205	0.8122	0.8684	0.5753	0.9153	1.669	0.9138	1.453	1.18	0.5209	1.121	0.9666	1.513	0.6089	1.279	0.3934	1.286	0.6918	0.3275	0.2387	0.8593	0.9989	0.4385	0.6444	0.5271	0.5456	1.251	0.4712	1.428	0.5956	0.2728	0.5871	1.093	0.3094	1.572	0.9657	0.809	0.8468	0.374	0.8073	0.7137	1.147	0.8888	0.1549	1.531	2.201	3.302	1.568	1.773	0.7489	3.343	1.904	1.037	3.295	0.9241	0.833	1.264	2.214	5.163	1.066	0.9967	1.651	2.226	2.243	3.492	1.009	2.327	1.674
ENSG00000260170	ESPRESSO:chr15:568:810	192.7	1	8.021e-44	3.137e-42	0.1338	0.01895	0.1148	0.1	0.08333	0	0.2203	0.1064	0.4286	0	0.4889	0	0.3913	0	0.1857	0.1579	0	0.1607	0.16	0.4231	0.25	0.2	0.2143	0.5435	0.125	0	0.1818	0	0	0.02174	0.2174	0	0	0.05882	0.09091	0	0	0.04651	0.04762	0	0.1186	0.1667	0	0	0.2222	0	0.3061	0	0.04762	0.2941	0.3611	0	0	0	0	0	0	0	0	0	0.08696	0.175	0.1071	0	0	0	0.02247	0	0.03636	0	0	0	0.007937	0	3	1	0	13	5	15	0	22	0	18	0	13	3	0	9	4	11	9	4	6	25	1	0	6	0	0	1	5	0	0	1	2	0	0	2	1	0	7	5	0	0	6	0	15	0	1	5	13	0	0	0	0	0	0	0	0	0	4	7	6	0	0	0	2	0	2	0	0	0	1	0	0.258	0.07427	0	0.8547	0.4061	0.8141	0	1.342	0	1.371	0	0.3568	0.2232	0	0.348	0.4323	0.9568	0.7196	0.2248	0.5938	1.73	0.08188	0	0.3966	0	0	0.04957	0.3765	0	0	0.09424	0.1903	0	0	0.1468	0.07806	0	0.524	0.4828	0	0	0.374	0	0.9732	0	0.08888	0.3874	1.048	0	0	0	0	0	0	0	0	0	0.1607	0.265	0.2167	0	0	0	0.09492	0	0.1535	0	0	0	0.04155	0
ENSG00000260448	ESPRESSO:chr16:616:281	32.16	1	1.423e-08	1.182e-07	0.5282	0.4166	0.1116	0.2778	0.3889	0.7429	0.5068	0.8182	0.519	0.3226	0.5915	0.7368	0.65	0.1429	0.4516	0.5	0.9048	0.5294	0.3571	0.4483	0.125	0.6	0.617	0.5096	0.5556	0.3333	0.439	0.3824	0.7333	0.4062	0.6842	0.6316	0.4074	1	0.5714	0.4211	0.4	0.7308	0.3333	0.64	0.5	0.5	0.3636	0.6667	0.1667	0.1	0.5574	1	0.5981	0.7222	0.7692	0.125	0.3846	0.5455	0.3704	0.2	0.625	0.24	0.75	0.6923	0.3188	0.3548	0.2712	0	0.5714	0	0.6667	0.3333	1	0	0	0.3333	0.8	1	5	7	26	37	9	41	10	42	28	13	1	14	15	19	9	5	13	2	15	29	53	10	5	18	13	11	13	26	12	11	2	20	8	4	19	5	16	3	6	8	16	1	1	34	9	64	13	10	1	5	6	10	1	5	6	3	18	22	22	16	0	4	0	12	3	1	0	0	1	8	4	0.43	0.5199	1.417	2.433	0.731	2.225	0.7192	2.563	2.226	0.99	0.08546	0.3842	1.116	1.183	0.348	0.5403	1.131	0.1599	0.8431	2.87	3.667	0.8188	0.5968	1.19	0.6493	0.6891	0.6444	1.958	0.9353	0.9174	0.1885	1.903	0.6807	0.2728	1.394	0.3903	1.65	0.2246	0.5794	0.4979	1.936	0.06233	0.07339	2.206	0.7376	5.688	1.007	0.8058	0.05792	0.337	0.3136	0.6333	0.08321	0.3557	0.3685	0.3457	1.262	0.884	0.833	0.5778	0	0.2829	0	0.5695	0.2608	0.07676	0	0	0.09175	0.3324	0.3524
ENSG00000260537	ESPRESSO:chr16:1682:2697	6.464	1	0.01101	0.02998	0.4334	0.5419	-0.1085	0.4583	0.6316	0.3077	0.475	0.4651	0.4286	0.4815	0.4074	0.4444	0.4231	0.5625	0.5962	0.5185	0.5135	0.17	0.375	0.5161	0.3846	0.4118	0.3333	0.3846	0.5405	0.6667	0.4848	0.2045	0.2857	0.6944	0.3	0.4667	0.3659	0.1429	0.4615	0.5	0.6579	0.5294	0.2	0.619	0.4286	0	0.6053	0.3429	0.5294	0.2	0.4167	0.4483	0.3	0.875	0.25	0.25	0.5	0.4444	0.3889	1	0.875	0.3478	1	0.2	0.4444	0.5745	0.5784	0.6667	0.5263	0.6	0.2581	0.5	0.5	1	0.6667	0.75	0.1429	0.25	11	12	12	19	20	9	13	11	8	11	9	31	14	19	17	3	16	5	7	1	5	20	6	16	9	12	25	3	7	15	2	6	6	25	9	3	13	6	0	23	12	9	5	5	13	6	7	3	3	8	12	14	2	7	8	1	1	12	27	59	2	10	6	8	3	5	5	2	3	1	2	0.9459	0.8913	0.6539	1.249	1.624	0.4885	0.9349	0.6712	0.636	0.8377	0.7692	0.8508	1.042	1.183	0.6573	0.3242	1.392	0.3998	0.3934	0.09896	0.3459	1.638	0.7162	1.058	0.4495	0.7518	1.239	0.2259	0.5456	1.251	0.1885	0.571	0.5105	1.705	0.6605	0.2342	1.341	0.4491	0	1.431	1.452	0.561	0.3669	0.3244	1.065	0.5333	0.5423	0.2418	0.1738	0.5392	0.6272	0.8866	0.1664	0.4979	0.4914	0.1152	0.07011	0.4822	1.022	2.131	0.1581	0.7073	0.3996	0.3797	0.2608	0.3838	0.4486	0.1746	0.2752	0.04155	0.1762
ENSG00000260778	ENST00000563734	9.584	1	0.001962	0.006744	0.6796	0.8199	-0.1404	0.5	0.5714	0.8	0.7895	0.4375	0.5	0.9	0.6818	0.8276	0.8333	0.6522	0.9688	0.8077	0.6842	0.7692	0.8571	0.7692	0.6	0.75	0.7647	0.619	0.9167	0.6667	0.75	0.875	0.6923	0.3333	0.75	0.6154	0.7778	0	0.8	1	0.6667	0		0.7333	1	1	0.7619	0	1	0.3333	0.9	0.6667	0.75	0.3333	0.5333	1	0.75	1	0.6667	1	0.5	1	0.9474	0	0.9167	0.75	0.8793	1	1	0.7333	0.6667	0.5	0.9231	0.75	0.875	1	1	1	7	4	16	15	7	9	9	15	24	10	15	31	21	13	10	6	10	9	15	52	13	11	4	12	14	9	1	3	8	7	0	4	3	2	0	0	11	2	12	16	0	2	1	9	2	21	2	8	3	3	6	4	2	1	15	18	0	22	51	51	2	3	11	4	4	12	9	7	6	4	1	0.6019	0.2971	0.8719	0.9862	0.5685	0.4885	0.6472	0.9153	1.908	0.7615	1.282	0.8508	1.563	0.8093	0.3866	0.6484	0.8698	0.7196	0.8431	5.146	0.8994	0.9006	0.4775	0.7932	0.6992	0.5638	0.04957	0.2259	0.6235	0.5838	0	0.3807	0.2553	0.1364	0	0	1.135	0.1497	1.159	0.9957	0	0.1247	0.07339	0.5839	0.1639	1.866	0.1549	0.6447	0.1738	0.2022	0.3136	0.2533	0.1664	0.07113	0.9213	2.074	0	0.884	1.931	1.842	0.1581	0.2122	0.7327	0.1898	0.3477	0.9211	0.8074	0.6112	0.5505	0.1662	0.08809
ENSG00000260861	ESPRESSO:chr20:14:750	222.8	1	2.194e-50	9.793e-49	0.3255	0.2115	0.114	0	0.1304		0.1765	0.427	0.1111	0	0.09091	0.3654	0.3125	0.2512	0.1724	0	1	0.369	0.8	0.4615	0.4177	0.3571	0.5172	0.3333	0.4		0.4091	0.1393	0.25	0.4803	0	0.407	0.3077	0.7143	0.25	0.4286	0.2419	0.4863	0.2222	0.3846	0.1751	1	0.437	0.2222	0.1429	0.3495	0.4483	0.1279	0.3906	0.1111	0.1538	0.2578	0.2311	0.1362	0.1493	0.2746	0.2474	0.1282	0.3796	0.2567	0.1972	0	0.2	0.3121	0.2004	0.1271	0.1107	0.3697	0.2255	0.1389	0.3251	0.2787	0.1956	0.1227	0	3	0	6	38	1	0	4	19	15	51	20	0	2	31	4	24	33	15	45	2	2	0	18	17	1	134	0	70	4	5	1	3	15	71	10	20	69	6	267	2	1	36	13	11	50	4	8	124	110	32	10	53	117	30	41	115	28	0	2	108	99	90	128	88	85	35	79	34	143	20	0	0.2228	0	0.3945	3.086	0.05428	0	0.2441	1.51	1.142	4.359	0.5489	0	0.1245	1.199	0.4323	2.088	2.638	0.8431	4.453	0.1384	0.1638	0	1.19	0.8491	0.06265	6.643	0	5.456	0.3336	0.4712	0.09517	0.2553	1.023	5.21	0.7806	2.063	5.165	0.5794	16.62	0.2419	0.06233	2.642	0.8434	0.9015	4.444	0.3099	0.6447	7.182	7.414	1.672	0.6333	4.41	8.322	1.843	4.725	8.063	1.125	0	0.07223	8.538	7.002	5.995	6.075	7.649	6.524	3.14	6.898	3.119	5.941	1.762
ENSG00000260914	ESPRESSO:chr16:1682:2613	18.95	1	1.34e-05	7.38e-05	0.5224	0.421	0.1014	0.5	0.5667	0.6552	0.3889	0.6774	0.3333	0.6667	0.6154	0.625	0.4167	0.5	0.4667	0.75	0.8333	0.7465	0.25	0.7143	0.3125	0.5	0.6	0.5556	0.625	0.1667	0.7368	0.6316	0.5556	0.625	0.6923	0.4286	0.7667	0.2727	0.625	0.5	0.75	0	0.5294	0.5	0.4643	0.4	0.56	0.5714	0.6	0.3214	0.2857	0.625	0.4	0.1	0.6667	0.2857	0.6429	0.5897	0.5862	0.5	0.5	0.4231	0.6	0.3077	0.3636	0.4091	0.4359	0.6667	0.4118	0.5	0.3	0.2857	0.2	0.5	0.25	0.5714	0.2	0.1538	5	17	19	7	21	4	10	8	5	5	7	7	6	15	53	1	10	5	5	3	5	5	1	14	24	25	10	9	3	23	3	5	5	12	0	9	6	13	2	14	4	3	9	4	10	8	1	6	4	9	23	17	2	5	11	3	4	8	9	17	8	7	8	12	2	1	2	2	4	2	2	0.43	1.263	1.035	0.4602	1.706	0.2171	0.7192	0.4881	0.3975	0.3808	0.5982	0.1921	0.4465	0.9338	2.049	0.1081	0.8698	0.3998	0.281	0.2969	0.3459	0.4094	0.1194	0.9254	1.199	1.566	0.4957	0.6777	0.2338	1.918	0.2827	0.4759	0.4255	0.8184	0	0.7025	0.6188	0.9731	0.1931	0.8712	0.4839	0.187	0.6605	0.2595	0.8196	0.711	0.07747	0.4835	0.2317	0.6066	1.202	1.077	0.1664	0.3557	0.6757	0.3457	0.2805	0.3214	0.3408	0.6139	0.6324	0.4951	0.5329	0.5695	0.1738	0.07676	0.1794	0.1746	0.367	0.0831	0.1762
ENSG00000260914	ESPRESSO:chr16:1682:2615	20.24	1	6.828e-06	3.952e-05	0.2898	0.3998	-0.11	0.4	0.2333	0.1379	0.4444	0.1613	0.6667	0.2667	0.1538	0	0.4167	0.3571	0.2667	0.125	0.1111	0.04225	0.25	0.2143	0.4375	0.2	0.2	0.2222	0.125	0.3333	0.05263	0.1316	0.2222	0.3125	0.2308	0.2857	0.2333	0.3636	0.125	0.2	0.25	0.6667	0.2941	0.4167	0.4286	0.6	0.24	0.4286	0.2	0.4286	0.5714	0.25	0.5	0.6	0.1111	0.7143	0.1429	0.2564	0.1379	0.5	0.4	0.4615	0.4	0.2308	0.5909	0.3636	0.4103	0.08333	0.1765	0.4375	0.525	0.5714	0.6	0	0.625	0.4286	0.6	0.5385	4	7	4	8	5	8	4	2	0	5	5	4	1	2	3	1	3	7	2	1	2	1	2	1	5	10	5	3	2	7	4	1	2	4	2	5	5	12	3	6	3	1	12	8	4	10	6	1	10	2	10	4	2	4	12	2	3	13	8	16	1	3	7	21	4	3	0	5	3	6	7	0.344	0.5199	0.218	0.526	0.4061	0.4342	0.2877	0.122	0	0.3808	0.4273	0.1098	0.07442	0.1245	0.116	0.1081	0.2609	0.5597	0.1124	0.09896	0.1384	0.08188	0.2387	0.0661	0.2497	0.6265	0.2479	0.2259	0.1559	0.5838	0.377	0.09517	0.1702	0.2728	0.1468	0.3903	0.5157	0.8983	0.2897	0.3734	0.3629	0.06233	0.8807	0.519	0.3278	0.8888	0.4648	0.08058	0.5792	0.1348	0.5226	0.2533	0.1664	0.2845	0.7371	0.2305	0.2103	0.5223	0.3029	0.5778	0.07905	0.2122	0.4662	0.9967	0.3477	0.2303	0	0.4366	0.2752	0.2493	0.6166
ENSG00000261222	ESPRESSO:chr17:1380:469	9.821	1	0.001726	0.006024	0.515	0.6216	-0.1066		0.3846		0.5429	0.4167		0.8333	0.4	0.6	1	0.4888	0.5283	0	1		0.5	0.3617	0.6071	0.4348	0.3333	0.4667	0		0.5	0.5	1	0.361		0.4	0.3333	0.6667	1	0.6667	0.3684	0.4423	0	0.4	0.526		0.5972	1		0.875	0.6364	0.515	0	0.6	0.3125	0.4808	0.5238	1	0.8095	0.913	0.3103	0.5714	0.6667	0.4737		0.3333	0.8	0.5294	0.1739	0.371	0.5093	0.8889	0.3684	1	0.8182	0.3333	1	0.8	0	5	0	19	15	0	5	10	15	2	239	28	0	1	0	3	34	51	30	1	7	0	0	15	2	2	161	0	88	2	2	1	6	7	23	0	12	81	0	43	2	0	7	7	103	0	12	5	25	11	6	17	21	9	4	8	9	0	2	4	27	4	23	275	24	7	3	9	1	3	4	0	0.3714	0	1.249	1.218	0	0.3596	0.6102	1.192	0.1523	20.43	0.7684	0	0.06225	0	0.3242	2.957	4.078	1.686	0.09896	0.4843	0	0	0.9915	0.09989	0.1253	7.981	0	6.859	0.1668	0.1885	0.09517	0.5105	0.4774	1.688	0	1.238	6.063	0	2.676	0.2419	0	0.5137	0.4541	8.442	0	0.9297	0.4029	1.448	0.7414	0.3136	1.077	1.747	0.6402	0.2457	0.922	0.631	0	0.07572	0.1445	2.134	0.2829	1.532	13.05	2.086	0.5373	0.2691	0.7858	0.09175	0.1246	0.3524
ENSG00000261371	ENST00000563924	675.5	1	6.204e-149	7.937e-147	0.4675	0.7469	-0.2794	0.2443	0.9341	0.1871	0.4436	0.7778	0.2921	0.1214	0.392	0.6	0.9109	0.6959	0.1477	0.213	0	0.708	0.386	0.5051	0.3085	0.4306	1	0.178	0.5833	0.08989	0.1657	0.4088	0.5429	0.75	0.375	0.9434	0.7895	0.1139	0.525	0.125	0.9673	0.5224	0.3433	0.375	0.5766	0	0.8845	0.3387	0.5778	0.635	0.45	0.6275	0.7778	0.3	0.1765	0.8536	0.9378	0.8012	0.6549	0.9231	0.9186	0.6882	0.6809	0.8491	0.4421	0.1844	0.18	0.771	0.8686	0.5513	0.4736	0.887	0.8975	0.9711	0.8817	0.8596	0.9518	0.9515	75	85	61	59	126	52	21	69	105	92	119	134	46	0	80	22	50	58	31	18	34	28	8	58	56	19	207	15	200	30	9	21	13	266	35	23	48	143	0	360	21	26	87	36	96	56	3	9	239	452	133	93	84	282	128	32	287	168	52	110	101	324	231	412	102	289	168	82	49	296	98	6.449	6.313	3.324	3.879	10.23	2.822	1.51	4.21	8.347	7.006	10.17	3.677	3.423	0	3.093	2.378	4.349	4.637	1.742	1.781	2.352	2.293	0.9549	3.834	2.797	1.19	10.26	1.129	15.59	2.502	0.8482	1.999	1.106	18.14	2.568	1.795	4.951	10.7	0	22.4	2.54	1.621	6.385	2.336	7.868	4.977	0.2324	0.7253	13.84	30.46	6.951	5.889	6.99	20.06	7.862	3.688	20.12	6.75	1.969	3.973	7.984	22.92	15.39	19.55	8.866	22.18	15.07	7.16	4.496	12.3	8.633
ENSG00000261371	ESPRESSO:chr17:1089:1267	701.2	1	1.65e-154	2.224e-152	0.2573	0.09795	0.1593	0.5016	0.01099	0.5583	0.3158	0.09877	0.3989	0.5607	0.3352	0.2229	0.0198	0.08772	0.5678	0.4722	0.2857	0.0708	0.2982	0.2222	0.3298	0.3333	0	0.5236	0.08333	0.4607	0.5314	0.3358	0.2571	0.06159	0.325	0.02358	0.1579	0.4937	0.25	0.4519	0.003636	0.1791	0.4328	0.3828	0.07258	0.4	0.002457	0.3548	0.2	0.1387	0.025	0.01961	0	0	0.4902	0.01429	0.01452	0.06627	0.1479	0.02198	0.0228	0.06452	0.234	0.06805	0.3474	0.4929	0.545	0.03817	0.02145	0	0.004598	0.04348	0.006211	0.01156	0.01075	0.03509	0.02251	0.01942	154	1	182	42	16	71	97	59	39	2	15	515	102	2	8	17	22	62	24	0	100	4	41	186	46	9	17	13	5	6	39	10	47	1	12	29	49	18	2	1	22	9	19	2	3	0	0	25	4	7	11	21	2	7	12	11	23	132	139	333	5	8	0	4	5	2	2	1	2	7	2	13.24	0.07427	9.918	2.761	1.3	3.854	6.976	3.6	3.1	0.1523	1.282	14.13	7.59	0.1245	0.3093	1.837	1.914	4.957	1.349	0	6.918	0.3275	4.894	12.3	2.298	0.5638	0.8427	0.9789	0.3897	0.5004	3.676	0.9517	3.999	0.0682	0.8806	2.264	5.054	1.347	0.1931	0.06223	2.661	0.561	1.394	0.1298	0.2459	0	0	2.015	0.2317	0.4718	0.5749	1.33	0.1664	0.4979	0.7371	1.268	1.613	5.304	5.263	12.03	0.3953	0.5658	0	0.1898	0.4346	0.1535	0.1794	0.08731	0.1835	0.2908	0.1762
ENSG00000261717	ESPRESSO:chr16:1790:501	73.07	1	1.251e-17	2.035e-16	0.1662	0.2928	-0.1266	0.6596	0.2981	0.1786	0.1154	0.07273	0.1333	0.1622	0.2208	0.3448	0.1186	0.3061	0.05473	0.1765	0.1333	0.09091	0.2941	0.3438	0.2063	0.04167	0.09524	0.42	0.1042	0.1304	0.3611	0.26	0.1467	0	0.04255	0.03704	0.08	0	0.06897	0.03226	0.1688	0	0.03125	0.12	0.1778	0.3182	0.1579	0.2273	0.3273	0.02273	0	0.0885	0.09859	0.375	0.1333	0.1957	0.3333	0.2321	0.03571	0.2143	0.4423	0.3529	0.2857	0.4706	0.4571	0.05797	0.1782	0.1136	0.5263	0.2131	0.1111	0.2941	0.303	0.5	0.1579	0.3929	0.5333	0.3333	31	31	15	6	4	8	18	17	20	7	15	11	15	8	6	15	11	13	1	6	21	5	3	39	13	11	0	2	1	6	0	2	1	13	0	1	3	8	7	9	5	36	2	0	10	7	9	2	9	13	13	1	9	23	30	4	32	64	4	18	5	30	13	6	5	10	7	3	11	16	10	2.666	2.302	0.8174	0.3945	0.3249	0.4342	1.294	1.037	1.59	0.5331	1.282	0.3019	1.116	0.498	0.232	1.621	0.9568	1.039	0.0562	0.5938	1.453	0.4094	0.3581	2.578	0.6493	0.6891	0	0.1506	0.07794	0.5004	0	0.1903	0.08509	0.8866	0	0.07806	0.3094	0.5988	0.676	0.5601	0.6049	2.244	0.1468	0	0.8196	0.6221	0.6972	0.1612	0.5213	0.8762	0.6794	0.06333	0.7489	1.636	1.843	0.461	2.244	2.572	0.1514	0.6501	0.3953	2.122	0.8659	0.2848	0.4346	0.7676	0.628	0.2619	1.009	0.6648	0.8809
ENSG00000261771	ESPRESSO:chr15:949:198	56.26	1	6.364e-14	8.265e-13	0.1603	0.05554	0.1047	0.2174	0.2609	0.1875	0.2542	0.03333	0.06383	0.375	0.1935	0	0	0.07692	0.05882	0.2	0.1053	0.1429	0.1765	0.2	0.06667	0.45	0.06452	0.3929	0.2692	0.05556	0	0.2308	0.1176	0.1786	0.1667	0.2069	0.04762	0	0.1818	0.2727	0	0.5556	0.09091	0.1667	0.04167	0.3333	0	0.09091	0.1818	0.04545	0.25	0	0	0.1429	0.5455	0	0.01124	0.1905	0	0	0.08065	0	0.1111	0.0411	0.1333	0.1961	0.08571	0	0.08065	0.09434	0.06667	0.02778	0.03636	0.122	0	0	0	0	5	6	3	15	1	3	3	6	0	0	2	2	3	2	5	3	2	1	9	2	11	7	1	0	6	4	5	2	6	1	0	2	3	0	5	1	1	1	2	0	1	6	1	3	0	0	1	6	0	1	8	0	0	5	0	2	3	8	10	6	0	5	5	4	1	2	5	0	0	0	0	0.43	0.4456	0.1635	0.9862	0.08122	0.1628	0.2157	0.3661	0	0	0.1709	0.05489	0.2232	0.1245	0.1933	0.3242	0.174	0.07995	0.5058	0.1979	0.761	0.5731	0.1194	0	0.2997	0.2506	0.2479	0.1506	0.4676	0.0834	0	0.1903	0.2553	0	0.3669	0.07806	0.1031	0.07486	0.1931	0	0.121	0.374	0.07339	0.1946	0	0	0.07747	0.4835	0	0.0674	0.4181	0	0	0.3557	0	0.2305	0.2103	0.3214	0.3786	0.2167	0	0.3536	0.333	0.1898	0.08692	0.1535	0.4486	0	0	0	0
ENSG00000261796	ESPRESSO:chr3:3680:1789	6.01	1	0.01422	0.03719	0.3705	0.4749	-0.1044	0.2857	0.55	0.16	0.4737	0.2609	0.4286	0.625	0.6667	0.6667	0.2667	0.75	0.1579	0.5	0.4	0.5	0.25	0	0.4615	0.25	0.2	0.2857	0.25	0.25	0.3636	0.5455	0.4	0.3571	0.1111	0.2778	0.7	0.5714	0.3333	0.375	0.1667	0	0.3	0.2222	0.5	0	0.6538	0.4	0.1111	0.5833	0.5385	0.5909	0.4444	0.6	0	0.5556	0.625	0.3	0.4	0.2222	0.5625	0.5263	0.6667	0.6667	0.5854	0.4074	0.3333	0.5882	0.7407	0.6875	0.6111	0.3333	0.1905	0.5	0.5	0.25	0.4706	0.2	2	11	4	9	6	6	5	4	14	4	3	3	4	2	11	2	0	6	1	1	2	3	1	4	18	4	5	1	5	7	4	1	3	2	0	3	2	4	0	17	4	1	14	7	13	4	3	0	10	10	3	6	2	9	10	2	8	24	11	11	10	20	11	22	2	4	2	3	1	8	1	0.172	0.817	0.218	0.5917	0.4873	0.3257	0.3596	0.2441	1.113	0.3046	0.2564	0.08233	0.2977	0.1245	0.4253	0.2161	0	0.4797	0.0562	0.09896	0.1384	0.2456	0.1194	0.2644	0.899	0.2506	0.2479	0.0753	0.3897	0.5838	0.377	0.09517	0.2553	0.1364	0	0.2342	0.2063	0.2994	0	1.058	0.4839	0.06233	1.027	0.4541	1.065	0.3555	0.2324	0	0.5792	0.674	0.1568	0.38	0.1664	0.6402	0.6142	0.2305	0.5609	0.9643	0.4165	0.3973	0.7905	1.415	0.7327	1.044	0.1738	0.307	0.1794	0.2619	0.09175	0.3324	0.08809
ENSG00000261801	ESPRESSO:chr15:1326:42	48.28	1	3.704e-12	4.235e-11	0.06622	0.2359	-0.1697	0	0.007937	0.02745		0.1		0.04918		0.1622	0	0	0.1059	0.1503	0.07692	0.07692	0.0597	0.08824	0	0.08	0.1667	0	0.08571	0.1667	0.06548	0.05	0	0.4286	0.05634	0	0.125	0	0	0.1667	0	0	0	0	0.5	0	0	0.03448	0	0.08333	0	0		0	0	0.4583	0.2	0.04348	0.1321	0.4848	0.3103	0.25	0.3333	0	0	0.07345	0.05625	0.06667	0.1429	0.5	0.5	0.375	0.2609	0	0.3889	0.5	0.25	0.1	0	1	7	0	1	0	3	0	6	0	0	34	29	2	7	4	3	0	2	2	0	3	1	11	2	0	3	4	0	1	0	0	1	0	0	0	0	1	0	0	1	0	2	0	0	0	0	0	11	6	2	7	16	9	1	6	0	0	13	9	1	4	1	1	6	6	0	7	11	3	1	0	0.07427	0.3815	0	0.08122	0	0.2157	0	0.477	0	0	0.9331	2.158	0.1245	0.2706	0.4323	0.2609	0	0.1124	0.1979	0	0.2456	0.1194	0.7271	0.09989	0	0.1487	0.3012	0	0.0834	0	0	0.08509	0	0	0	0	0.07486	0	0	0.121	0	0.1468	0	0	0	0	0	0.6371	0.4044	0.1045	0.4433	1.331	0.6402	0.06142	0.6915	0	0	0.4922	0.325	0.07905	0.2829	0.06661	0.04746	0.5215	0.4605	0	0.6112	1.009	0.1246	0.08809
ENSG00000261801	ESPRESSO:chr15:1326:43	26.52	1	2.613e-07	1.865e-06	0.4144	0.2169	0.1975	0.4375	0.3016	0.4902		0.5		0.3115		0.3243	0.3333	0.5556	0.3115	0.4611	0.2692	0.5714	0.4179	0.6765	0.4	0.56	0.25	0.3333	0.3714	0.3333	0.2976	0.25	0.5217	0.1429	0.4648	0.6667	0.5	0.5	0.4921	0.1667	0.4	0.5	0.4231	0.4	0	0.6667	1	0.4828	0.5	0.2083	0	0.3529		0.2857	0.8	0.2083	0.2333	0.413	0.2453	0.2424	0.1379	0	0.4444	0.3333	0.2581	0.3164	0.3063	0.3333	0.1071	0	0	0.25	0.2609	0	0.1667	0.1818	0.25	0.3	7	38	125	0	5	0	19	0	12	2	5	100	89	7	52	28	23	2	14	3	2	13	2	50	10	12	1	33	4	4	2	31	1	2	5	11	4	0	8	1	14	1	5	0	6	0	2	4	5	7	19	13	8	4	0	8	9	16	56	49	5	3	0	0	4	6	0	3	4	3	3	0.6019	2.822	6.812	0	0.4061	0	1.366	0	0.954	0.1523	0.4273	2.744	6.623	0.4358	2.01	3.026	2.001	0.1599	0.7868	0.2969	0.1384	1.064	0.2387	3.305	0.4995	0.7518	0.04957	2.485	0.3118	0.3336	0.1885	2.95	0.08509	0.1364	0.3669	0.8586	0.4126	0	0.7725	0.06223	1.694	0.06233	0.3669	0	0.4917	0	0.1549	0.3223	0.2896	0.4718	0.993	0.8233	0.6657	0.2845	0	0.922	0.631	0.6429	2.12	1.77	0.3953	0.2122	0	0	0.3477	0.4605	0	0.2619	0.367	0.1246	0.2643
ENSG00000261824	ENST00000590523	11.54	1	0.0006825	0.002649	0.31	0.2017	0.1082	0.2692	0.2703	0.2245	0	0.03571	0.2895	0.2667	0.381	0.2	0.2	0.7778	0.4857	0.25	0.275	0.2143	0.3846	0.5185	0.4667	0.4545	0.1333	0.1538	0.2	0.4	0.2174	0.2593	0.4219	0.25	0.4516	0.3704	0.2708	0.3529	0.1304	0.6316	0.4848	0.09091	0.6111	0	0.1765	0.2667	0.5789	0.6471	0	0.6	0.07143	0.8182	0.1429	0.1818	0	0.09302	0.1176	0.125	0.2	0.09524	0.0625	0.1455	0	0.8462	0.2812	0.359	0.3617	0.2258	0.5333	0.3019	0.3548	0.1053	0.25	0	0	0	0.1818	0	7	10	11	0	1	11	8	8	5	5	7	17	12	11	6	5	14	7	5	2	2	2	6	5	7	27	5	14	10	13	6	3	12	16	1	11	0	3	4	11	11	0	9	2	9	2	2	0	4	2	5	4	2	1	8	0	11	9	14	17	7	8	16	22	2	3	0	0	0	8	0	0.6019	0.7427	0.5994	0	0.08122	0.597	0.5753	0.4881	0.3975	0.3808	0.5982	0.4665	0.893	0.6848	0.232	0.5403	1.218	0.5597	0.281	0.1979	0.1384	0.1638	0.7162	0.3305	0.3496	1.692	0.2479	1.054	0.7794	1.084	0.5655	0.2855	1.021	1.091	0.07338	0.8586	0	0.2246	0.3863	0.6846	1.331	0	0.6605	0.1298	0.7376	0.1778	0.1549	0	0.2317	0.1348	0.2613	0.2533	0.1664	0.07113	0.4914	0	0.7713	0.3616	0.5301	0.6139	0.5534	0.5658	1.066	1.044	0.1738	0.2303	0	0	0	0.3324	0
ENSG00000262879	ENST00000570379	11.12	1	0.0008527	0.003226	0.4469	0.5761	-0.1293	0.7	0.5	0.3333	0.2273	0.4783	0.3	0.3182	0.5926	0.5	0.48	0.875	0.439	0.4516	0.3478	0.3509	0.7143	0.2381	0.5	0.375	0.5	0.5625	0.9048	0.5333	0.6	0.4444	0.7619	0.4167	0.4	0.07692	0.5	0.6	0.2222	0.1304	0.7083	0.04348	0	1	0.3636	0.2353	0.3056	0.7143	0.5714	0.3333	0.4286	0.25	0.2222	0.7083	0.1905	0.3571	0.4167	0.5	1	0.8571	0.7143	0.7647	0.375	0.5	0.7647	0.5676	0.3396	0.6667	0.375	1	0.8571	1	0.8182	0.25	0.2857	0.5556	0.2857	0	7	9	5	10	11	3	14	16	8	12	7	18	14	8	20	20	5	9	6	5	9	38	8	18	8	32	5	8	1	8	3	2	3	17	1	0	4	4	4	11	5	4	4	9	2	2	17	4	5	5	5	5	6	5	13	3	6	26	21	18	4	3	2	6	8	9	1	2	5	2	0	0.6019	0.6685	0.2725	0.6575	0.8934	0.1628	1.007	0.9763	0.636	0.9138	0.5982	0.494	1.042	0.498	0.7733	2.161	0.4349	0.7196	0.3372	0.4948	0.6227	3.111	0.9549	1.19	0.3996	2.005	0.2479	0.6024	0.07794	0.6672	0.2827	0.1903	0.2553	1.159	0.07338	0	0.4126	0.2994	0.3863	0.6846	0.6049	0.2493	0.2936	0.5839	0.1639	0.1778	1.317	0.3223	0.2896	0.337	0.2613	0.3166	0.4993	0.3557	0.7985	0.3457	0.4207	1.045	0.7951	0.6501	0.3162	0.2122	0.1332	0.2848	0.6954	0.6908	0.08971	0.1746	0.4587	0.0831	0
ENSG00000262879	ENST00000574741	31.31	1	2.195e-08	1.786e-07	0.1726	0.05782	0.1148	0.2	0	0.06667	0.4091	0.04348	0.1	0.4773	0.07407	0.125	0.2	0	0.1951	0.09677	0.1739	0.03509	0.07143	0.7143	0.1667	0.0625	0	0.0625	0	0.3333	0.1333	0	0.07143	0.08333	0.25	0.6923	0.0625	0	0.3333	0.2609	0	0.7826	0	0	0	0	0.3056	0.1429	0	0.4167	0.09524	0.5	0.2222	0.04167	0.2857	0.07143	0.1667	0	0	0.1429	0	0.1176	0	0.1667	0	0.02703	0.09434	0.1667	0	0	0.1429	0	0.09091	0	0.1429	0	0	0	2	0	1	18	1	1	21	2	2	5	0	8	3	4	2	2	15	3	1	0	1	0	5	4	0	3	1	5	9	1	0	3	6	0	18	0	0	0	0	11	1	0	5	2	4	2	1	6	1	2	0	0	1	0	2	0	2	0	1	5	1	0	0	1	0	1	0	1	0	0	0	0.172	0	0.05449	1.183	0.08122	0.05428	1.51	0.122	0.159	0.3808	0	0.2196	0.2232	0.249	0.07733	0.2161	1.305	0.2399	0.0562	0	0.06918	0	0.5968	0.2644	0	0.1879	0.04957	0.3765	0.7015	0.0834	0	0.2855	0.5105	0	1.321	0	0	0	0	0.6846	0.121	0	0.3669	0.1298	0.3278	0.1778	0.07747	0.4835	0.05792	0.1348	0	0	0.08321	0	0.1228	0	0.1402	0	0.03786	0.1806	0.07905	0	0	0.04746	0	0.07676	0	0.08731	0	0	0
ENSG00000264247	ENST00000580048	42.39	1	7.461e-11	7.747e-10	0.5003	0.6028	-0.1025	0.5822	0.672	0.3395	0.3737	0.4857	0.3243	0.4309	0.5391	0.4789	0.2188	0.5625	0.4983	0.3529	0.615	0.5724	0.7282	0.4655	0.5326	0.3596	0.4091	0.4951	0.4308	0.6207	0.5282	0.5577	0.6124	0.3649	0.4127	0.371	0.6828	0.5135	0.4035	0.5769	0.5448	0.3387	0.6134	0.6923	0.7294	0.4	0.7759	0.703	0.7429	0.4737	0.2333	0.3804	0.3409	0.4194	0.5167	0.6629	0.581	0.5635	0.7532	0.746	0.5375	0.6149	0.5556	0.5325	0.4383	0.569	0.6479	0.6528	0.6571	0.5357	0.3208	0.5769	0.6556	0.7414	0.7037	0.6341	0.6667	0.5172	85	84	55	37	34	36	78	69	34	21	45	151	18	115	87	75	54	49	32	9	51	28	36	103	58	109	27	26	23	127	38	23	60	79	21	73	54	62	18	135	71	52	45	7	35	15	13	31	59	61	102	116	47	43	99	20	41	71	136	219	47	46	30	17	30	59	43	19	26	62	15	7.309	6.239	2.997	2.433	2.761	1.954	5.609	4.21	2.703	1.599	3.846	4.144	1.339	7.159	3.364	8.105	4.697	3.918	1.799	0.8906	3.528	2.293	4.297	6.809	2.897	6.829	1.338	1.958	1.793	10.59	3.581	2.189	5.105	5.388	1.541	5.698	5.57	4.641	1.738	8.401	8.589	3.241	3.302	0.4541	2.869	1.333	1.007	2.498	3.417	4.111	5.331	7.346	3.911	3.059	6.081	2.305	2.875	2.853	5.149	7.909	3.716	3.254	1.998	0.8068	2.608	4.529	3.858	1.659	2.385	2.576	1.321
ENSG00000264247	ENST00000581192	113.3	1	1.848e-26	4.373e-25	0.3402	0.1792	0.161	0.2945	0.272	0.4877	0.5152	0.2714	0.5225	0.4641	0.4297	0.3662	0.6562	0.275	0.396	0.451	0.2941	0.3553	0.2427	0.431	0.3913	0.4494	0.3636	0.3689	0.5077	0.2241	0.3846	0.2981	0.2921	0.3649	0.3968	0.3226	0.1935	0.3108	0.4211	0.3654	0.2828	0.4032	0.2521	0.141	0.08235	0.4222	0.1092	0.1287	0.1714	0.3789	0.2333	0.4891	0.2955	0.1935	0.3667	0.1798	0.181	0.1989	0.1558	0.1429	0.2625	0.2857	0.2222	0.2338	0.3333	0.3473	0.2899	0.1528	0.2429	0.07143	0.2075	0.05769	0.1556	0.01724	0.03704	0.1707	0.1075	0.06897	43	34	79	51	19	58	84	55	26	63	22	120	23	55	54	25	50	36	40	8	38	33	13	75	31	52	27	25	20	36	23	24	38	41	25	30	11	7	19	19	13	12	36	7	45	13	6	22	16	19	36	24	9	21	46	8	18	54	83	98	11	17	4	11	3	14	1	1	7	10	2	3.698	2.525	4.305	3.353	1.543	3.148	6.041	3.356	2.067	4.798	1.88	3.293	1.712	3.424	2.088	2.702	4.349	2.878	2.248	0.7917	2.629	2.702	1.552	4.958	1.548	3.258	1.338	1.882	1.559	3.002	2.168	2.284	3.233	2.796	1.835	2.342	1.135	0.524	1.835	1.182	1.573	0.748	2.642	0.4541	3.688	1.155	0.4648	1.773	0.9268	1.281	1.881	1.52	0.7489	1.494	2.825	0.922	1.262	2.17	3.143	3.539	0.8696	1.202	0.2664	0.5221	0.2608	1.075	0.08971	0.08731	0.6422	0.4155	0.1762
ENSG00000264538	ESPRESSO:chr17:453:2266	11.22	1	0.00081	0.003084	0.1436	0.03965	0.104	0.25	0.1026	0.1452	0.2083	0.2308	0.1053	0.03846	0.4375	0.3333	0.2564	0.09524	0.1444	0.3529	0.05747	0.02151	0.2857	0.1132	0.09677	0.1077	0.1667	0	0.1795	0.2	0.1538	0.1	0.1129	0	0.1379	0.2273	0.102	0.1212	0	0.1034	0.25	0.1132	0.2	0.2286	0.1818	0.1111	0.06818	0	0.1	0.04762	0.1389	0.07407	0.1429	0.25	0	0	0	0	0	0	0	0	0	0.1667	0.1786	0.125	0.1418	0.1	0	0	0	0	0.2	0	0	0	0	0	7	4	9	5	6	4	1	14	5	10	2	26	12	5	2	6	6	3	7	2	0	7	5	4	3	7	0	4	5	5	4	0	3	4	6	13	8	2	3	3	0	2	2	5	2	2	4	0	0	0	0	0	0	0	0	0	1	10	17	19	1	0	0	0	0	1	0	0	0	0	0	0.6019	0.2971	0.4904	0.3287	0.4873	0.2171	0.07192	0.8543	0.3975	0.7615	0.1709	0.7135	0.893	0.3113	0.07733	0.6484	0.5219	0.2399	0.3934	0.1979	0	0.5731	0.5968	0.2644	0.1498	0.4385	0	0.3012	0.3897	0.417	0.377	0	0.2553	0.2728	0.4403	1.015	0.8251	0.1497	0.2897	0.1867	0	0.1247	0.1468	0.3244	0.1639	0.1778	0.3099	0	0	0	0	0	0	0	0	0	0.07011	0.4018	0.6436	0.6862	0.07905	0	0	0	0	0.07676	0	0	0	0	0
ENSG00000265118	ESPRESSO:chr17:453:1945	32.2	1	1.39e-08	1.156e-07	0.1234	0.2342	-0.1107	0.04545	0.1	0	0.2222	0.05882	0.08333	0.1	0.2222	0.07692	0.12	0.1091	0.1129	0.04762	0	0.1364	0.1053	0.1111	0.1143	0.1923	0.1	0.08333	0.4286	0.1667	0.09804	0.1458	0.09375	0.1562	0	0.2188	0.1818	0.1739	0.06667	0.3571	0.15	0.06061	0.09677	0.2581	0.06024	0.1	0.2537	0.08696	0	0.1875	0.09677	0.2391	0.0625	0	0.04348	0.25	0.197	0.3375	0.1186	0.4286	0.2143	0.07692	0.2	0.1458	0.1071	0.3158	0.25	0.2174	0.2286	0.2024	0.1688	0.3333	0.2264	0.15	0.2222	0.3182	0.3194	0.3571	1	1	0	2	2	1	2	4	2	3	6	7	1	0	3	2	2	4	5	1	1	3	1	5	7	3	10	0	7	4	4	1	5	3	2	3	8	5	1	17	2	0	6	3	11	2	0	1	8	13	27	7	6	15	6	1	7	3	6	5	5	16	17	27	4	12	3	2	7	23	5	0.08599	0.07427	0	0.1315	0.1624	0.05428	0.1438	0.2441	0.159	0.2285	0.5128	0.1921	0.07442	0	0.116	0.2161	0.174	0.3198	0.281	0.09896	0.06918	0.2456	0.1194	0.3305	0.3496	0.1879	0.4957	0	0.5456	0.3336	0.377	0.09517	0.4255	0.2046	0.1468	0.2342	0.8251	0.3743	0.09657	1.058	0.2419	0	0.4403	0.1946	0.9015	0.1778	0	0.08058	0.4634	0.8762	1.411	0.4433	0.4993	1.067	0.3685	0.1152	0.4908	0.1205	0.2272	0.1806	0.3953	1.132	1.132	1.281	0.3477	0.9211	0.2691	0.1746	0.6422	0.9556	0.4405
ENSG00000265118	ESPRESSO:chr17:453:739	99.2	1	2.283e-23	4.871e-22	0.4023	0.2412	0.1611	0.3182	0	0.3043	0.5556	0.2941	0.5	0.4	0.3889	0.4231	0.72	0.5273	0.4032	0.3333	0.5862	0.5	0.7368	0.3889	0.3143	0.5769	0	0.4167	0.2857	0.3333	0.1765	0.4583	0.3438	0.3594	0.5	0.25	0.09091	0.2174	0.3333	0.07143	0.55	0.5152	0.4516	0.3226	0.5663	0.8	0.5373	0.3043	0.5	0.125	0.5484	0.04348	0.75	0.6667	0.5217	0.2812	0.1667	0.1375	0.0678	0.07143	0.2714	0.4103	0.8	0.375	0.2143	0.4737	0.2	0.2609	0.3	0.1905	0.1562	0.25	0.1698	0.05	0	0.1364	0.2083	0.3571	7	0	7	5	10	6	8	7	11	18	29	25	7	17	11	14	7	11	15	0	5	2	2	9	22	11	23	6	8	2	5	5	1	11	17	14	10	47	8	36	7	6	4	17	2	24	2	12	9	11	11	4	1	19	32	4	18	6	9	4	6	21	16	25	3	9	1	0	3	15	5	0.6019	0	0.3815	0.3287	0.8122	0.3257	0.5753	0.4271	0.8745	1.371	2.478	0.6861	0.5209	1.058	0.4253	1.513	0.6089	0.8795	0.8431	0	0.3459	0.1638	0.2387	0.5949	1.099	0.6891	1.14	0.4518	0.6235	0.1668	0.4712	0.4759	0.08509	0.7502	1.248	1.093	1.031	3.518	0.7725	2.24	0.8468	0.374	0.2936	1.103	0.1639	2.133	0.1549	0.967	0.5213	0.7414	0.5749	0.2533	0.08321	1.351	1.966	0.461	1.262	0.2411	0.3408	0.1445	0.4743	1.485	1.066	1.187	0.2608	0.6908	0.08971	0	0.2752	0.6232	0.4405
ENSG00000266053	ENST00000582375	15.45	1	8.453e-05	0.0004014	0.2403	0.36	-0.1198	0.5714	0.1176	0.1667	0.1667	0.25	0.1667	0.2778	0	0.625	0.2	0.04762	0.1333	0.1667	0.4211	0.3043	0.15	0.1429	0	0.3636	0	1	0.5	0.2	0.1429	0.1132	0.05	0.1	0.1538	0.5	0.2273	0	0.2143	0.2083	0.125	0.36	0.04167	0.1429	0	0.3333	1	0.3333	0.125	0.3214	0	0.5686	0	0.25	0.25	0.5676	0.28	0.2826	0.2979	0.4444	0.4074	0.2807	0.5714	0.4	0.4348	0.2143	0.1795	0.5	0.07692	0.2222	0.3333	0.4375	0.2381	0.5833	0.3636	0.35	0.44	0.375	4	2	3	2	5	3	5	0	5	2	1	4	1	8	14	3	3	0	4	0	1	4	1	1	6	1	2	2	7	5	0	3	5	1	9	1	1	0	2	7	1	1	9	0	29	0	4	1	21	14	26	14	4	11	16	8	4	10	6	7	10	1	4	2	7	10	21	4	7	22	3	0.344	0.1485	0.1635	0.1315	0.4061	0.1628	0.3596	0	0.3975	0.1523	0.08546	0.1098	0.07442	0.498	0.5413	0.3242	0.2609	0	0.2248	0	0.06918	0.3275	0.1194	0.0661	0.2997	0.06265	0.09914	0.1506	0.5456	0.417	0	0.2855	0.4255	0.0682	0.6605	0.07806	0.1031	0	0.1931	0.4356	0.121	0.06233	0.6605	0	2.377	0	0.3099	0.08058	1.216	0.9436	1.359	0.8866	0.3328	0.7824	0.9828	0.922	0.2805	0.4018	0.2272	0.2528	0.7905	0.07073	0.2664	0.09492	0.6084	0.7676	1.884	0.3492	0.6422	0.9141	0.2643
ENSG00000266086	ESPRESSO:chr17:1071:2171	428.7	1	3.133e-95	2.521e-93	0.3035	0.4876	-0.184	0.48	0.3418	0.344	0.3678	0.349	0.2819	0.2615	0.2887	0.1368	0.3212	0.3262	0.4289	0.3781	0.2922	0.3123	0.2909	0.276	0.4375	0.4241	0.2211	0.3244	0.2521	0.3311	0.1873	0.1801	0.3497	0.2471	0.2632	0.2443	0.2353	0.2447	0.3779	0.369	0.2963	0.3767	0.2783	0.2737	0.3056	0.2857	0.1306	0.1607	0.3636	0.1796	0.4615	0.2844	0.2344	0.4961	0.2755	0.4717	0.3519	0.3584	0.3758	0.4286	0.5333	0.449	0.6364	0.4176	0.5612	0.596	0.7186	0.4545	0.5278	0.5152	0.3793	0.4737	0.4359	0.4464	0.6019	0.381	0.6452	0.4545	60	94	172	64	67	42	102	84	13	53	46	187	76	116	248	48	61	77	137	21	73	30	49	56	49	107	42	45	32	60	23	65	69	48	110	64	49	44	34	29	18	36	37	84	31	49	63	54	50	38	62	62	21	40	66	21	38	78	208	332	25	38	34	44	27	34	25	62	24	80	30	5.159	6.982	9.373	4.208	5.442	2.28	7.335	5.126	1.033	4.036	3.931	5.132	5.656	7.221	9.588	5.187	5.306	6.156	7.7	2.078	5.05	2.456	5.849	3.702	2.447	6.704	2.082	3.388	2.494	5.004	2.168	6.186	5.871	3.273	8.072	4.996	5.054	3.294	3.283	1.805	2.177	2.244	2.715	5.45	2.541	4.355	4.881	4.352	2.896	2.561	3.24	3.926	1.747	2.845	4.054	2.42	2.664	3.134	7.875	11.99	1.976	2.688	2.265	2.088	2.347	2.61	2.243	5.413	2.202	3.324	2.643
ENSG00000266086	ESPRESSO:chr17:1071:2173	445.5	1	6.953e-99	5.808e-97	0.3697	0.1771	0.1926	0.248	0.4	0.356	0.3506	0.3333	0.4631	0.5308	0.4124	0.4421	0.3697	0.3901	0.2775	0.3831	0.4987	0.3942	0.4909	0.5294	0.2159	0.322	0.2	0.4044	0.3866	0.4257	0.3846	0.5331	0.317	0.3882	0.2982	0.3511	0.4392	0.3723	0.1686	0.3583	0.3272	0.2808	0.2522	0.4581	0.2014	0.2773	0.3919	0.4911	0.4444	0.5534	0.2692	0.3853	0.2392	0.3307	0.4082	0.1604	0.2778	0.341	0.3576	0.1837	0.1467	0.2041	0.1212	0.1538	0.1079	0.1519	0.09957	0.1091	0.1944	0.07576	0.1293	0.1053	0.2692	0.1964	0.07767	0.2698	0.129	0.2121	31	110	178	61	64	69	207	120	42	61	55	121	77	198	313	81	117	38	104	19	91	46	63	115	145	97	66	51	46	112	35	29	67	53	82	58	82	29	33	87	55	44	114	49	42	50	42	80	17	30	59	59	9	11	30	4	14	15	53	46	6	14	5	15	6	21	11	8	17	16	14	2.666	8.17	9.7	4.011	5.198	3.745	14.89	7.322	3.339	4.645	4.7	3.321	5.73	12.33	12.1	8.754	10.18	3.038	5.845	1.88	6.296	3.766	7.52	7.602	7.242	6.077	3.272	3.84	3.585	9.341	3.299	2.76	5.701	3.614	6.018	4.527	8.457	2.171	3.187	5.414	6.653	2.742	8.366	3.179	3.442	4.444	3.254	6.447	0.9847	2.022	3.084	3.736	0.7489	0.7824	1.843	0.461	0.9816	0.6027	2.007	1.661	0.4743	0.9902	0.333	0.7119	0.5215	1.612	0.9869	0.6985	1.56	0.6648	1.233
ENSG00000266412	ENST00000581486	958.2	1	2.159e-210	3.893e-208	0.6929	0.5638	0.1291	0.6382	0.7722	0.8565	0.783	0.7666	0.8427	0.8384	0.8341	0.6682	0.755	0.5891	0.7431	0.8073	0.6277	0.409	0.7923	0.7234	0.6005	0.7201	0.3996	0.7841	0.7876	0.9041	0.8043	0.6765	0.6595	0.5335	0.7281	0.5802	0.7004	0.7627	0.7495	0.7963	0.6612	0.6036	0.6444	0.7457	0.4342	0.6863	0.6011	0.7314	0.4321	0.7468	0.6111	0.5215	0.9193	0.5902	0.6976	0.6134	0.4702	0.625	0.7564	0.621	0.4557	0.6131	0.6275	0.5608	0.7573	0.802	0.8194	0.5172	0.5221	0.3605	0.3857	0.5868	0.483	0.3537	0.6115	0.4855	0.3902	0.5488	1429	1753	2036	790	624	691	877	734	588	610	628	3439	507	1337	1239	351	361	726	247	193	385	790	245	892	1627	2353	780	482	550	1384	376	347	430	1003	134	618	431	630	105	1222	384	987	1354	198	571	205	36	496	752	946	560	680	254	638	591	96	1014	1663	1357	2890	300	991	726	1609	223	654	226	299	134	510	236	122.9	130.2	111	51.94	50.68	37.51	63.07	44.79	46.74	46.45	53.67	94.38	37.73	83.23	47.9	37.93	31.4	58.05	13.88	19.1	26.64	64.68	29.24	58.96	81.26	147.4	38.67	36.29	42.87	115.4	35.44	33.02	36.59	68.4	9.833	48.24	44.45	47.16	10.14	76.05	46.45	61.52	99.37	12.85	46.8	18.22	2.789	39.97	43.56	63.76	29.27	43.06	21.14	45.38	36.3	11.06	71.1	66.82	51.38	104.4	23.72	70.09	48.36	76.36	19.38	50.2	20.28	26.11	12.29	21.19	20.79
ENSG00000266412	ENST00000585132	850.4	1	5.972e-187	9.665e-185	0.2314	0.3473	-0.1159	0.3015	0.1405	0.08162	0.1278	0.1437	0.09756	0.09751	0.09318	0.2807	0.1881	0.3349	0.2029	0.1146	0.3033	0.4619	0.1512	0.2104	0.3317	0.207	0.5424	0.1426	0.1545	0.02952	0.1127	0.2603	0.2621	0.4036	0.1994	0.3365	0.2045	0.1623	0.1685	0.1204	0.2624	0.2838	0.2544	0.1886	0.4797	0.1895	0.3237	0.1448	0.5101	0.1975	0.3302	0.4009	0.01794	0.3115	0.2433	0.2936	0.4329	0.2723	0.1602	0.3056	0.4193	0.3029	0.2876	0.3473	0.174	0.133	0.1179	0.3966	0.3936	0.5427	0.5362	0.3289	0.4173	0.4977	0.317	0.4167	0.5126	0.3814	675	319	194	129	117	80	102	82	247	152	357	939	72	646	1399	67	105	401	71	262	70	155	8	125	626	935	590	132	319	404	80	78	65	398	63	244	109	696	29	658	76	1165	358	107	439	4	19	173	360	871	244	144	125	587	292	44	628	382	225	416	230	747	1093	2237	125	565	318	155	115	670	164	58.04	23.69	10.57	8.481	9.503	4.342	7.335	5.003	19.64	11.58	30.51	25.77	5.358	40.22	54.09	7.241	9.133	32.06	3.99	25.93	4.843	12.69	0.9549	8.263	31.27	58.58	29.25	9.939	24.86	33.69	7.54	7.423	5.531	27.14	4.623	19.05	11.24	52.1	2.8	40.95	9.194	72.61	26.27	6.942	35.98	0.3555	1.472	13.94	20.85	58.7	12.75	9.119	10.4	41.75	17.94	5.071	44.03	15.35	8.519	15.02	18.18	52.83	72.8	106.2	10.87	43.37	28.53	13.53	10.55	27.84	14.45
ENSG00000266997	ESPRESSO:chr18:1867:417	5.486	1	0.01917	0.04778	0.2578	0.1324	0.1254	0	0.1429	0.1429	0.3846	0.6667	0.1562	0.1333	0.1111	0.1481	0.1875	0.3333	0.2174	0.2	0.1333	0.1111	0	0.25	0	0.06667	0.25	0.2963	0.3	0.2308	0.05479	0.08081	0.2439	0.55	0.1739	0.3636	0.2632	0.5556	0.3846	0.2105	0.3125	0.3333	0.1923	0.3846	0.5	0.4286	0.6	0.1579	0.1765	0.07692	0.2143	0.1622	0.3333	1	0.1579	0.06667	0.5	0.125	0.1176	0	0	0	0	0.1579	0.09259	0.2927	0.2549	0	0.1538	0.06897	0.25	0.5	0		0.2	0	0		0	6	5	10	6	5	2	3	4	3	8	10	1	2	2	0	4	0	1	4	8	3	3	4	8	10	11	4	4	10	5	5	4	10	5	5	5	14	3	21	3	3	3	3	6	3	1	3	1	2	3	2	0	0	0	0	3	5	12	13	0	2	2	14	1	0	0	1	0	0	0	0	0.4456	0.2725	0.6575	0.4873	0.2714	0.1438	0.1831	0.318	0.2285	0.6837	0.2744	0.07442	0.1245	0.07733	0	0.3479	0	0.0562	0.3958	0.5535	0.2456	0.3581	0.2644	0.3996	0.6265	0.5453	0.3012	0.3118	0.834	0.4712	0.4759	0.3404	0.682	0.3669	0.3903	0.5157	1.048	0.2897	1.307	0.3629	0.187	0.2202	0.1946	0.4917	0.2666	0.07747	0.2418	0.05792	0.1348	0.1568	0.1267	0	0	0	0	0.2103	0.2009	0.4543	0.4695	0	0.1415	0.1332	0.6645	0.08692	0	0	0.08731	0	0	0
ENSG00000266997	ESPRESSO:chr18:1867:426	25.09	1	5.466e-07	3.738e-06	0.1143	0.2346	-0.1203	0.1111	0.04762	0.08571	0.2692	0.1111	0.1875	0	0	0.2963	0.4375	0.25	0.02174	0	0	0.2222	0	0.375	0.375	0.2	0.0625	0	0.1	0	0.05479	0.1414	0.122	0	0	0	0.1053	0	0.07692	0.2105	0.03125	0.1333	0	0	0.03571	0.2857	0	0.05263	0	0.4103	0.2143	0.2432	0.1111	0	0.1053	0.2	0	0.125	0.1765	0.25	0	0.6	0	0.3158	0.2593	0.09756	0.05882	0.5556	0.5385	0.5862	0.2143	0.5	0		0.2	0	0.25		2	2	3	7	1	6	0	0	8	7	6	1	0	0	4	0	6	3	3	1	0	1	0	4	14	5	0	0	0	4	0	1	4	1	2	0	0	1	2	0	1	0	16	3	9	1	0	2	3	0	3	3	1	0	3	0	6	14	4	3	5	7	17	12	1	0	0	1	0	2	0	0.172	0.1485	0.1635	0.4602	0.08122	0.3257	0	0	0.636	0.5331	0.5128	0.02744	0	0	0.1547	0	0.5219	0.2399	0.1686	0.09896	0	0.08188	0	0.2644	0.6992	0.3132	0	0	0	0.3336	0	0.09517	0.3404	0.0682	0.1468	0	0	0.07486	0.1931	0	0.121	0	1.174	0.1946	0.7376	0.08888	0	0.1612	0.1738	0	0.1568	0.19	0.08321	0	0.1843	0	0.4207	0.5625	0.1514	0.1083	0.3953	0.4951	1.132	0.5695	0.08692	0	0	0.08731	0	0.0831	0
ENSG00000266997	ESPRESSO:chr18:1867:429	7.718	1	0.005467	0.01643	0.455	0.5609	-0.1059	0.6667	0.5714	0.6857	0.2692	0	0.5312	0.7333	0.5926	0.2963	0.25	0.25	0.6957	0.2	0.7333	0.1667	1	0.375	0.625	0.7333	0.625	0.5926	0.5	0.6154	0.0411	0.1111	0.4878	0.3	0.6522	0.3636	0.5789	0.2222	0.5385	0.3158	0.5938	0.4667	0.5769	0.6154	0.2857	0.1429	0.3143	0.6842	0.8235	0.4615	0.4286	0.4324	0.2222	0	0.4737	0.6	0.5	0.7083	0.7059	0.75	0.8	0.2	1	0.4737	0.537	0.561	0.6667	0.2222	0.2308	0.2414	0.3571	0	1		0.6	1	0.625		12	24	24	7	0	17	11	16	8	4	6	32	1	11	3	3	6	5	11	10	16	5	8	3	11	20	6	15	4	22	2	7	6	19	7	15	8	8	1	11	13	14	18	6	16	2	0	9	9	2	17	12	3	4	1	3	9	29	23	34	2	3	7	20	0	2	0	3	5	5	0	1.032	1.783	1.308	0.4602	0	0.9227	0.7911	0.9763	0.636	0.3046	0.5128	0.8782	0.07442	0.6848	0.116	0.3242	0.5219	0.3998	0.6182	0.9896	1.107	0.4094	0.9549	0.1983	0.5494	1.253	0.2974	1.129	0.3118	1.835	0.1885	0.6662	0.5105	1.296	0.5137	1.171	0.8251	0.5988	0.09657	0.6846	1.573	0.8726	1.321	0.3893	1.311	0.1778	0	0.7253	0.5213	0.1348	0.8885	0.7599	0.2496	0.2845	0.06142	0.3457	0.631	1.165	0.8708	1.228	0.1581	0.2122	0.4662	0.9492	0	0.1535	0	0.2619	0.4587	0.2077	0
ENSG00000267009	ESPRESSO:chr17:1153:739	10.67	1	0.001089	0.004004	0.3509	0.2319	0.119	0.5625	0.4815	0.5556	0.44	0.3077	0.2174	0.4545	0.4762	0.2083	0.5294	0.6	0.3429	0.05556	0.06667	0.2	0.6667	0.1667	0.4286	0.25	0.5	0.6	0.4737	0.1667	0.4375	0.5	0.2614	0.3023	0.4737	0.2381	0.2909	0.1667	0.4615	0.3846	0.2826	0.09375	0.375	0.1	0.3125	0	0.3939	0.2667	0.1111	0.625	0.4286	0.1714	0.3333	0.5	0.5833	0.08824	0.2381	0.06329	0.07547	0.2273	0.3548	0.04762	0	0.52	0.04167	0.8	0.5417	0.4615	0.1935	0.3333	0.3974	0.2857	0.2593	0	0.05	0.1818	0.0678	0.1053	9	13	10	11	4	5	5	10	5	9	18	24	4	1	21	4	2	12	3	2	3	9	2	14	3	23	13	9	5	16	1	6	5	13	3	6	1	5	0	13	4	1	10	6	6	1	7	7	3	10	5	4	5	11	1	0	13	1	8	13	6	6	11	31	2	7	0	1	2	4	2	0.7739	0.9656	0.5449	0.7232	0.3249	0.2714	0.3596	0.6102	0.3975	0.6854	1.538	0.6587	0.2977	0.06225	0.8119	0.4323	0.174	0.9594	0.1686	0.1979	0.2076	0.7369	0.2387	0.9254	0.1498	1.441	0.6444	0.6777	0.3897	1.334	0.09424	0.571	0.4255	0.8866	0.2202	0.4683	0.1031	0.3743	0	0.809	0.4839	0.06233	0.7339	0.3893	0.4917	0.08888	0.5423	0.5641	0.1738	0.674	0.2613	0.2533	0.416	0.7824	0.06142	0	0.9115	0.04018	0.3029	0.4695	0.4743	0.4244	0.7327	1.471	0.1738	0.5373	0	0.08731	0.1835	0.1662	0.1762
ENSG00000267106	ENST00000585797	49.94	1	1.583e-12	1.86e-11	0.3762	0.5031	-0.1269	0.5294	0.375	0.3798	0.5038	0.4796	0.48	0.541	0.4179	0.2344	0.2935	0.3973	0.4332	0.3636	0.4706	0.4162	0.1724	0.4923	0.3587	0.3832	0.3111	0.3421	0.3605	0.5111	0.3134	0.3925	0.3693	0.1795	0.2549	0.2571	0.375	0.4085	0.2955	0.2692	0.5108	0.3263	0.4471	0.36	0.3462	0.5287	0.48	0.3913	0.3115	0.4933	0.2911	0.4884	0.1915	0.2031	0.3289	0.42	0.25	0.3243	0.6667	0.4815	0.5	0.8085	0.3056	0.725	0.4	0.4798	0.5467	0.375	0.4667	0.25	0.4928	0.5263	0.619	0.6129	0.5652	0.7222	0.5	0.5333	45	48	49	67	47	84	33	56	30	27	29	94	16	88	72	10	32	33	41	14	39	53	46	21	42	130	14	26	18	81	29	26	14	95	31	38	18	27	46	48	9	19	37	23	21	9	13	25	21	9	12	30	13	10	38	11	29	50	83	117	12	21	9	34	20	26	19	13	13	23	16	3.87	3.565	2.67	4.405	3.817	4.559	2.373	3.417	2.385	2.056	2.478	2.58	1.191	5.478	2.784	1.081	2.783	2.638	2.304	1.385	2.698	4.339	5.491	1.388	2.098	8.144	0.694	1.958	1.403	6.755	2.733	2.474	1.191	6.479	2.275	2.966	1.857	2.021	4.442	2.987	1.089	1.184	2.715	1.492	1.721	0.7999	1.007	2.015	1.216	0.6066	0.6272	1.9	1.082	0.7113	2.334	1.268	2.033	2.009	3.143	4.225	0.9487	1.485	0.5995	1.614	1.738	1.996	1.705	1.135	1.193	0.9556	1.409
ENSG00000267419	ESPRESSO:chr19:69:1702	35.87	1	2.105e-09	1.916e-08	0.1791	0.0431	0.136	0.2292	0.1364	0.3421	0.1395	0.1579	0.2273	0.1842	0.1026	0.1538	0.2381	0.02381	0.1222	0.07317	0.1522	0.5	0.07692	0.12	0.05714	0.3103	0.1724	0.02062	0.6667	0.05882	0.04902	0.1556	0.1486	0.4167	0.1538	0.1562	0.02632	0.3333	0.1304	0.2093	0.125	0.1667	0.12	0.2857	0	0.09524	0.06667	1	0.07692	0	0.2333	0	0	0.381	0	0.08333	0	0.1538	0.04545	0	0	0	0.1667	0.08108	0.09412	0.108	0.08108	0	0	0	0	0	0.1111	0	0	0	0.06667	0	11	6	26	6	3	5	7	4	6	5	1	11	6	7	12	1	3	2	9	5	2	12	2	5	7	11	5	4	5	1	2	3	9	5	2	6	6	0	2	3	4	1	0	7	0	0	16	0	2	0	8	2	0	0	0	2	3	8	19	9	0	0	0	0	0	2	0	0	0	1	0	0.9459	0.4456	1.417	0.3945	0.2437	0.2714	0.5034	0.2441	0.477	0.3808	0.08546	0.3019	0.4465	0.4358	0.464	0.1081	0.2609	0.1599	0.5058	0.4948	0.1384	0.9825	0.2387	0.3305	0.3496	0.6891	0.2479	0.3012	0.3897	0.0834	0.1885	0.2855	0.7658	0.341	0.1468	0.4683	0.6188	0	0.1931	0.1867	0.4839	0.06233	0	0.4541	0	0	1.24	0	0.1158	0	0.4181	0.1267	0	0	0	0.2305	0.2103	0.3214	0.7194	0.325	0	0	0	0	0	0.1535	0	0	0	0.04155	0
ENSG00000267419	ESPRESSO:chr19:69:2230	12.33	1	0.0004456	0.001805	0.2613	0.3772	-0.1159	0.1667	0.4318	0.2763	0.2326	0.3158	0.04545	0.2368	0.5385	0.2821	0.04762	0.2143	0.08889	0.3659	0.3261	0.125	0.2308	0.16	0.2	0.2069	0.2414	0.4536	0	0.4706	0.2745	0.2	0.2703	0.08333	0.07692	0.1875	0.3158	0	0.1739	0.186	0.325	0.25	0.2	0.2381	0.1667	0.5714	0.3778	0	0.5385	0.4286	0.3333	0.88	0.3	0.2857	0.2222	0.5833	0.3462	0.3654	0.1818	0.09091	0.5909	0.1628	0.4167	0.5135	0.3529	0.2955	0.3243	0.5263	0.44	0.3125	0.2308	0.25	0.2222	0.2632	0.7143	0.4583	0.5333	0.5	8	19	21	10	6	1	9	21	11	1	9	8	30	15	3	3	4	7	6	7	44	0	16	28	9	20	1	2	6	12	0	4	8	13	3	10	5	3	12	17	0	7	15	10	22	3	12	2	14	9	19	8	1	13	7	5	19	30	52	36	10	11	5	3	3	4	5	10	11	8	1	0.6879	1.411	1.144	0.6575	0.4873	0.05428	0.6472	1.281	0.8745	0.07615	0.7692	0.2196	2.232	0.9338	0.116	0.3242	0.3479	0.5597	0.3372	0.6927	3.044	0	1.91	1.851	0.4495	1.253	0.04957	0.1506	0.4676	1.001	0	0.3807	0.6807	0.8866	0.2202	0.7806	0.5157	0.2246	1.159	1.058	0	0.4363	1.101	0.6488	1.803	0.2666	0.9297	0.1612	0.8109	0.6066	0.993	0.5066	0.08321	0.9247	0.43	0.5762	1.332	1.205	1.969	1.3	0.7905	0.778	0.333	0.1424	0.2608	0.307	0.4486	0.8731	1.009	0.3324	0.08809
ENSG00000267426	ESPRESSO:chr17:1380:2716	87.89	1	6.908e-21	1.318e-19	0.3001	0.1222	0.1779	0	0.5185	0.3571	0.2727	0.32	0.45	0.3077	0.3824	0.3684	0.25	0.1905	0.05634	0.2222	0.2651	0.4444	0.3462	0.2667	0.07407	0.24	0.05882	0.3667	0.3659	0.5294	0.377	0.1852	0.4111	0.4468	0.3571	0.4333	0.4792	0.52	0.1111	0.4808	0.275	0.3529	0.5667	0.5	0.28	0.1333	0.4182	0.3333	0.2667	0.1176	0.1429	0.1429	0.09524	0.04762	0.2778	0	0.1667	0.2727	0.2857	0	0.3333	0.1702	0.1111	0.2353	0.06122	0.1613	0.04225	0	0.1111	0.06667	0.07692	0.125	0.1	0.2	0	0	0.09091	0.2	0	28	15	9	16	18	16	13	7	6	4	4	6	22	52	9	8	2	6	1	11	15	18	23	5	37	21	10	13	23	26	3	25	11	12	17	17	7	2	23	8	4	4	5	1	2	1	5	0	3	9	10	0	1	8	1	4	3	10	3	0	1	1	2	1	1	1	0	0	1	1	0	2.08	0.8174	0.5917	1.3	0.977	1.151	0.7932	0.5565	0.4569	0.3419	0.1098	0.4465	1.37	2.01	0.9726	0.6959	0.1599	0.3372	0.09896	0.761	1.228	2.149	1.52	0.2497	2.318	1.041	0.753	1.013	1.918	2.45	0.2855	2.127	0.7502	0.8806	1.327	1.753	0.524	0.1931	1.431	0.9678	0.2493	0.2936	0.3244	0.08196	0.1778	0.07747	0.4029	0	0.2022	0.4704	0.6333	0	0.07113	0.4914	0.1152	0.2805	0.1205	0.3786	0.1083	0	0.07073	0.06661	0.09492	0.08692	0.07676	0.08971	0	0	0.04155	0.08809
ENSG00000267426	ESPRESSO:chr17:1380:2774	56.83	1	4.76e-14	6.237e-13	0.4449	0.5739	-0.1291	0.9	0.2963	0.2857	0.4545	0.34	0.375	0.4231	0.4118	0.3684	0.5417	0.5714	0.5352	0.4444	0.3855	0.2137	0.5385	0.3333	0.5926	0.48	0.8235	0.3333	0.3415	0.2059	0.3279	0.2963	0.2556	0.2979	0.3214	0.4667	0.3125	0.28	0.5556	0.3077	0.5	0.5	0.3	0.3235	0.4	0.7333	0.3273	0.3333	0.5333	0.6765	0.5143	0.8571	0.6667	0.5714	0.5	0.5625	0.4444	0.3333	0.3143	0.6364	0.3333	0.4894	0.7778	0.7059	0.6939	0.6129	0.6197	0.5	0.7778	0.5333	0.5	0.875	0.8	0.6	0.6	0.6364	0.4545	0.4	18	16	12	15	17	15	22	14	7	13	12	38	12	32	25	14	10	16	12	14	10	14	7	20	8	23	14	9	14	15	14	15	16	20	17	9	11	10	11	18	8	8	23	18	6	14	12	9	9	8	11	11	7	1	23	7	12	34	38	44	4	7	8	13	7	8	3	6	7	5	2	1.548	1.188	0.6539	0.9862	1.381	0.8141	1.582	0.8543	0.5565	0.99	1.026	1.043	0.893	1.992	0.9666	1.513	0.8698	1.279	0.6744	1.385	0.6918	1.146	0.8355	1.322	0.3996	1.441	0.694	0.6777	1.091	1.251	1.319	1.428	1.361	1.364	1.248	0.7025	1.135	0.7486	1.062	1.12	0.9678	0.4986	1.688	1.168	0.4917	1.244	0.9297	0.7253	0.5213	0.5392	0.5749	0.6966	0.5825	0.07113	1.413	0.8067	0.8414	1.366	1.439	1.589	0.3162	0.4951	0.5329	0.617	0.6084	0.6141	0.2691	0.5239	0.6422	0.2077	0.1762
ENSG00000267453	ENST00000588182	50.69	1	1.08e-12	1.287e-11	0.2215	0.3604	-0.1389	0.5289	0.4363		0.3532	0.08571	0.4605	0.9375	0		0.2378	0		0.1717	0.1408	0.3486	1		0.1542	0.1673		0.4647	0.1137	0	0.15	0	0.2904	0	0.06939				0.009709	0.0625	0		0.1667	0.1	0	0.1875		0.3	0.3571	0.1667	0.04082	0		0.1059	0.5884	0.322	0.413	0.1667		0.5366	0.3333	0.5152	0.472	0.413	0.3426	0.4771	0.317	0.4167	0.2195	0.2941		0.45	0.3871	0.2	0.5106	0.3261	0.09524		2589	154	0	1484	12	6812	90	0	0	971	0	0	17	69	4537	1	0	72	1068	0	500	855	0	15	0	2829	0	34	0	0	0	1	1	0	0	1	1	0	3	0	3	5	1	2	0	0	27	1640	19	19	5	0	22	14	17	76	57	272	687	536	15	9	5	0	18	12	5	24	15	2	0	222.6	11.44	0	97.57	0.9746	369.7	6.472	0	0	73.94	0	0	1.265	4.295	175.4	0.1081	0	5.757	60.03	0	34.59	70	0	0.9915	0	177.2	0	2.56	0	0	0	0.09517	0.08509	0	0	0.07806	0.1031	0	0.2897	0	0.3629	0.3116	0.07339	0.1298	0	0	2.092	132.2	1.101	1.281	0.2613	0	1.831	0.9958	1.044	8.759	3.997	10.93	26.01	19.36	1.186	0.6366	0.333	0	1.565	0.9211	0.4486	2.095	1.376	0.0831	0
ENSG00000267453	ENST00000589345	62.57	1	2.572e-15	3.653e-14	0.6812	0.5717	0.1094	0.4255	0.4873		0.5922	0.8	0.498	0.04167	1		0.6897	0.6		0.6364	0.7837	0.5962	0		0.7837	0.7693		0.4861	0.8244	1	0.77	1	0.6273	1	0.8265				0.8447	0.6875	0.9333		0.8333	0.9	1	0.4375		0.7	0.6429	0.8333	0.9184	0		0.851	0.3832	0.5593	0.5	0.7667		0.4634	0.6429	0.4848	0.4534	0.5435	0.5945	0.4785	0.592	0.5833	0.6585	0.7059		0.325	0.5161	0.8	0.3404	0.5217	0.9048		2083	172	0	2488	112	7368	4	1	0	2816	3	0	63	384	7760	0	0	366	4912	0	523	6198	2	77	1	6112	5	405	0	0	0	87	11	42	0	5	9	1	7	0	7	9	5	45	0	0	217	1068	33	23	23	0	19	27	16	73	75	472	689	1001	21	27	12	0	13	16	20	16	24	19	0	179.1	12.78	0	163.6	9.097	399.9	0.2877	0.06102	0	214.4	0.2564	0	4.688	23.9	300	0	0	29.26	276.1	0	36.18	507.5	0.2387	5.09	0.04995	382.9	0.2479	30.5	0	0	0	8.28	0.936	2.864	0	0.3903	0.9283	0.07486	0.676	0	0.8468	0.561	0.3669	2.919	0	0	16.81	86.06	1.911	1.55	1.202	0	1.581	1.921	0.9828	8.413	5.259	18.97	26.09	36.15	1.66	1.91	0.7993	0	1.13	1.228	1.794	1.397	2.202	0.7894	0
ENSG00000267698	ENST00000586962	33.73	1	6.317e-09	5.467e-08	0.4982	0.2985	0.1997	1	0.3333	0.75	0.5789	0.5455	0.5152	0.5882	0.7778	0.5455	0.7778	0.1667	0.4706	0.4667	0.65	0	0.4706	0.44	0.4	0.5556	0.4167	0.4667	0	0.6667	0.4722	0.5429	0.4444	0.25	0.7692	0.5	0.5714	0.6667	0.6667	0.4286	0.3333	0.4118	0.3846	0.7143	0.5333	0.3333	0.3846	0.8571	0.6667	0.2727	0.7857	0.1333	0.4091	0	0.8	0.08333	0.1667	0.3571	0.3333	0.09091	0.4545	0.2222	0.1429	0.2632	0.3077	0.5517	0.4667	0.1176	0	0.2222	0.6667	0	0.5294	0.5	0.6667	0	0.2222	0.5	1	3	27	11	6	17	10	14	6	14	2	16	7	13	0	8	11	2	5	10	7	0	2	17	19	8	1	10	3	4	4	2	6	2	7	5	10	8	4	5	6	2	3	11	2	9	0	4	2	2	5	3	1	5	2	1	5	12	16	7	2	0	2	6	0	9	1	4	0	2	3	0.08599	0.2228	1.471	0.7232	0.4873	0.9227	0.7192	0.8543	0.477	1.066	0.1709	0.4391	0.5209	0.8093	0	0.8646	0.9568	0.1599	0.281	0.9896	0.4843	0	0.2387	1.124	0.949	0.5012	0.04957	0.753	0.2338	0.3336	0.377	0.1903	0.5105	0.1364	0.5137	0.3903	1.031	0.5988	0.3863	0.3112	0.7258	0.1247	0.2202	0.7137	0.1639	0.7999	0	0.3223	0.1158	0.1348	0.2613	0.19	0.08321	0.3557	0.1228	0.1152	0.3506	0.4822	0.6058	0.2528	0.1581	0	0.1332	0.2848	0	0.6908	0.08971	0.3492	0	0.0831	0.2643
ENSG00000267698	ESPRESSO:chr19:363:1979	25.77	1	3.854e-07	2.696e-06	0.1567	0.3185	-0.1619	0	0	0.02778	0	0.1818	0.1515	0	0.1111	0.1818	0.05556	0.25	0.1471	0.4	0.2	0.375	0.1765	0	0	0.3333	0.2917	0	0	0	0.1111	0.1143	0.3889	0	0	0	0.4286	0	0	0.5	0.5	0.1765	0.3077	0	0.2	0.1667	0.5385	0.1429	0	0.3636	0.1429	0.06667	0.3636	0.125	0	0.4167	0.1667	0.3571	0.3333	0.4545	0.1818	0.3333	0.5714	0.1053	0.2821	0.3103	0.2667	0.6471	0.1	0.3333	0.3333	0.75	0.2941	0.5	0	0.2	0.2222	0.1667	0	0	1	0	2	5	0	2	2	1	3	5	6	4	3	3	0	0	3	7	0	0	0	4	4	7	0	0	0	3	0	0	7	3	3	4	0	3	2	7	1	0	4	2	1	8	1	0	10	2	5	3	5	2	3	4	2	11	9	4	11	1	3	3	3	5	1	0	1	2	1	0	0	0.05449	0	0.1624	0.2714	0	0.122	0.159	0.07615	0.2564	0.1372	0.4465	0.249	0.116	0.3242	0	0	0.1686	0.6927	0	0	0	0.2644	0.1998	0.4385	0	0	0	0.2502	0	0	0.5956	0.2046	0.2202	0.3122	0	0.2246	0.1931	0.4356	0.121	0	0.2936	0.1298	0.08196	0.711	0.07747	0	0.5792	0.1348	0.2613	0.19	0.416	0.1423	0.1843	0.461	0.1402	0.442	0.3408	0.1445	0.8696	0.07073	0.1998	0.1424	0.2608	0.3838	0.08971	0	0.09175	0.0831	0.08809
ENSG00000267748	ESPRESSO:chr19:363:6757	90.3	1	2.048e-21	4.003e-20	0.04638	0.1822	-0.1358	0	0.03333	0	0	0	0.03846	0	0	0.1579		0.5	0	0.02857	0	0.01091	0	0	0.04167	0	0.6667	0.03571	0	0	0.01724	0	0	0	0	0.1429	0	0	0	0.05882	0.07407	0.07692	0	0	0.125	0	0	0		0	0.05882	0.06667	0	0	0	0.122	0.08333	0.04545	0	0.5	0.1364	0	0.1875	0.2069	0.06977	0	0.01493	0.36	0.4444	0.2308	0.1333	0.2632	0.2	0	0.4815	0.2692	0.07812	0.3636	0	1	0	0	0	2	0	0	3	0	1	0	1	0	3	0	0	1	0	4	1	0	0	2	0	0	0	0	1	0	0	0	1	2	2	0	0	1	0	0	0	0	0	1	1	0	0	0	5	2	1	0	9	3	0	3	6	3	0	1	9	8	6	4	5	8	0	13	7	5	8	0	0.07427	0	0	0	0.1086	0	0	0.2385	0	0.08546	0	0.07442	0	0.116	0	0	0.07995	0	0.3958	0.06918	0	0	0.1322	0	0	0	0	0.07794	0	0	0	0.08509	0.1364	0.1468	0	0	0.07486	0	0	0	0	0	0.06488	0.08196	0	0	0	0.2896	0.1348	0.05226	0	0.7489	0.2134	0	0.3457	0.4207	0.1205	0	0.03611	0.7115	0.5658	0.3996	0.1898	0.4346	0.6141	0	1.135	0.6422	0.2077	0.7047
ENSG00000268173	ESPRESSO:chr19:69:4963	130.9	1	2.625e-30	7.134e-29	0.3833	0.5299	-0.1466	0.2368	0.2576	0.4545	0.4722	0.3091	0.1905	0.8	0.4915	0.7213	0.1633	0.2527	0.6703	0.8667	0.6	0.3265	0.4865	0.4808	0.2472	0.551	0.3333	0.3864	0.3846	0	0.4078	0.3571	0.5	0.4336	0	0.2364	0.4583	0.3913	0	0.4242	0.5	0.3529	0.5263	0.4156	0.2442	0.6842	0.2616	0.1818	0.1875	0.3375	0.3819	0.3011	0.4583	0.336	0.3385	0.5143	0.4132	0.65	0.4211	0.7917	0.6296	0.4286	0.5714	0.7444	0.6897	0.3529	0.4754	0.4726	0.4266	0.4396	0.4199	0.5	0.4729	0.5962	0.5172	0.4889	0.5351	0.6364	9	17	10	85	85	4	8	29	44	8	142	61	13	3	32	18	50	44	81	22	17	5	0	42	20	3	284	0	61	11	9	0	14	28	96	10	32	63	13	96	2	3	27	55	106	11	42	22	54	69	39	8	19	85	36	12	67	20	12	29	95	61	360	716	31	61	31	15	44	61	14	0.7739	1.263	0.5449	5.589	6.904	0.2171	0.5753	1.77	3.498	0.6092	12.14	1.674	0.9674	0.1868	1.237	1.945	4.349	3.518	4.552	2.177	1.176	0.4094	0	2.776	0.9989	0.1879	14.08	0	4.754	0.9174	0.8482	0	1.191	1.909	7.045	0.7806	3.3	4.716	1.255	5.974	0.2419	0.187	1.981	3.568	8.687	0.9777	3.254	1.773	3.128	4.65	2.038	0.5066	1.581	6.046	2.211	1.383	4.698	0.8036	0.4543	1.047	7.51	4.314	23.98	33.98	2.695	4.682	2.781	1.31	4.037	2.534	1.233
ENSG00000268895	ENST00000593960	25.14	1	5.33e-07	3.651e-06	0.2852	0.4152	-0.13	0.3784	0.2963	0.2037	0.4151	0.2581	0.46	0.1875	0.4091	0.3256	0.1714	0.2703	0.2622	0.3443	0.2667	0.2391	0.2593	0.1892	0.25	0.3077	0.2857	0.2826	0.2553	0.25	0.2708	0.2778	0.3962	0.1786	0.4	0.2679	0.2449	0.1786	0.25	0.2308	0.25	0.25	0.32	0.3077	0.4643	0.2917	0.3231	0.1818	0	0.4167	0.2609	0.2368	0.4074	0.3939	0.32	0.125	0.3929	0.4898	0.18	0.4444	0.381	0.4	0.25	0.3462	0.5	0.35	0.3882	0.2286	0.4286	0.4857	0.4017	0.5	0.5294	0.3226	0.6667	0.5714	0.5	0.6667	14	12	11	22	8	23	6	18	14	6	20	43	21	8	11	7	7	15	8	14	13	12	2	13	5	21	5	5	15	12	5	8	9	3	17	8	8	26	7	21	2	0	15	12	9	11	13	8	2	11	24	9	4	8	22	3	9	21	21	33	4	12	34	47	3	9	10	4	4	9	2	1.204	0.8913	0.5994	1.446	0.6498	1.248	0.4315	1.098	1.113	0.4569	1.709	1.18	1.563	0.498	0.4253	0.7565	0.6089	1.199	0.4496	1.385	0.8994	0.9825	0.2387	0.8593	0.2497	1.316	0.2479	0.3765	1.169	1.001	0.4712	0.7614	0.7658	0.2046	1.248	0.6245	0.8251	1.946	0.676	1.307	0.2419	0	1.101	0.7785	0.7376	0.9777	1.007	0.6447	0.1158	0.7414	1.254	0.5699	0.3328	0.569	1.351	0.3457	0.631	0.8438	0.7951	1.192	0.3162	0.8487	2.265	2.231	0.2608	0.6908	0.8971	0.3492	0.367	0.3739	0.1762
ENSG00000268895	ESPRESSO:chr19:397:1403	27.96	1	1.24e-07	9.242e-07	0.3981	0.2848	0.1134	0.2973	0.4691	0.4444	0.3962	0.5806	0.2	0.4688	0.2727	0.3023	0.4	0.3378	0.4024	0.4098	0.5	0.4783	0.4074	0.3243	0.3333	0.3462	0.4286	0.3261	0.3404	0.75	0.2292	0.2222	0.3396	0.4286	0.32	0.4464	0.3878	0.4643	0.4375	0.4103	0.4167	0.5294	0.4	0.5	0.3393	0.4167	0.3538	0.1818	0.5	0.2222	0.5435	0.6316	0.3704	0.3636	0.44	0.375	0.2857	0.3061	0.5	0.4444	0.1429	0.1273	0.3333	0.4231	0.3333	0.4167	0.2235	0.4571	0.2857	0.1857	0.1966	0.1667	0.05882	0.6452	0.3333	0.1429	0.1667	0	11	19	24	21	18	10	15	12	13	14	25	66	25	15	22	11	12	20	9	21	15	16	6	11	4	18	12	4	25	19	13	14	16	5	36	10	13	19	10	23	2	1	8	25	24	10	12	11	6	8	15	25	4	3	7	4	11	14	25	19	8	8	13	23	1	1	20	2	1	3	0	0.9459	1.411	1.308	1.381	1.462	0.5428	1.079	0.7322	1.033	1.066	2.137	1.811	1.86	0.9338	0.8506	1.189	1.044	1.599	0.5058	2.078	1.038	1.31	0.7162	0.7271	0.1998	1.128	0.5949	0.3012	1.948	1.585	1.225	1.332	1.361	0.341	2.642	0.7806	1.341	1.422	0.9657	1.431	0.2419	0.06233	0.5871	1.622	1.967	0.8888	0.9297	0.8864	0.3475	0.5392	0.784	1.583	0.3328	0.2134	0.43	0.461	0.7713	0.5625	0.9465	0.6862	0.6324	0.5658	0.8659	1.092	0.08692	0.07676	1.794	0.1746	0.09175	0.1246	0
ENSG00000269590	ESPRESSO:chr19:51:3272	62.22	1	3.075e-15	4.349e-14	0.1956	0.3833	-0.1877	0.25	0.3636	0.1429	0.2381	0.2	0.15	0.25	0.3793	0	0.125	0.1429	0.7778	0.125	0.125	0.2034	0	0.125	0.2	0.25	0.08333	0	0.2	0	0.1667	0.3462	0.1176	0	0.1429	0.2857	0.1818	0	0.1	0	0.1538	0	0.09091	0.1667	0.2222	0	0.4286	0.4545	0.4	0.3	0.2222	0.6667	0.1667	0.3	0.1429	0.5	0	0.4444	0.125	0.4286	0.25	0.2143	0.125	0.6364	0.6667	0.5625	0.56	0.1333	0.1111	0.7368	0.78	0.2222	0.5714	0.5455	0.5	0	0.4167	0.2857	4	4	2	5	5	3	2	11	0	1	1	28	1	3	12	0	1	3	1	1	0	2	0	2	9	2	0	1	4	2	0	1	0	2	0	1	1	2	0	9	5	2	3	2	2	1	3	1	8	0	8	1	3	1	3	2	7	12	9	14	2	1	14	39	2	8	6	2	0	5	2	0.344	0.2971	0.109	0.3287	0.4061	0.1628	0.1438	0.6712	0	0.07615	0.08546	0.7684	0.07442	0.1868	0.464	0	0.08698	0.2399	0.0562	0.09896	0	0.1638	0	0.1322	0.4495	0.1253	0	0.0753	0.3118	0.1668	0	0.09517	0	0.1364	0	0.07806	0.1031	0.1497	0	0.5601	0.6049	0.1247	0.2202	0.1298	0.1639	0.08888	0.2324	0.08058	0.4634	0	0.4181	0.06333	0.2496	0.07113	0.1843	0.2305	0.4908	0.4822	0.3408	0.5056	0.1581	0.07073	0.9325	1.851	0.1738	0.6141	0.5383	0.1746	0	0.2077	0.1762
ENSG00000269590	ESPRESSO:chr19:51:3746	89.57	1	2.959e-21	5.731e-20	0.2453	0.01952	0.2258	0.0625	0.09091	0.4286	0.2381	0.32	0.15	0.5	0.1379	0.2857	0.125	0	0.05556	0.75	0.25	0.4576	0	0.5	0.2	0.75	0.25	0.5	0.1	0.125	0.5	0.2308	0.2353	0.3077	0.2857	0.2143	0.09091	0.1818	0.4	0	0.1538	0.4444	0.6364	0.1667	0.2222	0.5	0.04762	0.1818	0	0.2	0.3333	0	0.1667	0	0	0	0	0	0	0	0	0	0.125	0	0	0.0625	0	0.06667	0	0	0.04	0	0.07143	0	0	0	0.08333	0	1	1	6	5	8	3	4	4	2	1	0	2	6	6	27	0	4	3	3	3	3	1	1	6	6	4	4	2	3	1	2	4	0	2	4	7	1	2	4	1	2	0	2	3	0	1	0	0	0	0	0	0	0	0	0	2	0	0	1	0	1	0	0	2	0	1	0	0	0	1	0	0.08599	0.07427	0.327	0.3287	0.6498	0.1628	0.2877	0.2441	0.159	0.07615	0	0.05489	0.4465	0.3735	1.044	0	0.3479	0.2399	0.1686	0.2969	0.2076	0.08188	0.1194	0.3966	0.2997	0.2506	0.1983	0.1506	0.2338	0.0834	0.1885	0.3807	0	0.1364	0.2935	0.5464	0.1031	0.1497	0.3863	0.06223	0.2419	0	0.1468	0.1946	0	0.08888	0	0	0	0	0	0	0	0	0	0.2305	0	0	0.03786	0	0.07905	0	0	0.09492	0	0.07676	0	0	0	0.04155	0
ENSG00000269893	ENST00000602414	509.4	1	8.495e-113	8.253e-111	0.2996	0.183	0.1166	0.4126	0.3761	0.5191	0.1627	0.552	0.1783	0.3421	0.2603	0.2935	0.4016	0.1162	0.3016	0.2189	0.5838	0.4285	0.2946	0.1304	0.2989	0.3649	0.1952	0.2117	0.3705	0.3418	0.2567	0.2631	0.3905	0.2061	0.1724	0.1564	0.5754	0.2513	0.2372	0.3115	0.3637	0.327	0.2764	0.3368	0.3101	0.3482	0.4131	0.3059	0.395	0.1376	0.1335	0.074	0.3672	0.1715	0.2455	0.1987	0.1195	0.1405	0.1253	0.1942	0.1086	0.1756	0.2423	0.1489	0.2151	0.5033	0.3401	0.1793	0.1429	0.133	0.1416	0.2168	0.1358	0.2083	0.1984	0.09767	0.1356	0.1082	1547	1811	8002	1876	3712	2443	5278	2755	2375	2991	797	14280	3902	4634	8064	1933	1347	1850	6153	817	2849	2187	2876	5132	3783	3670	2126	2354	1072	4154	1493	2367	1264	3691	1787	3317	1427	1480	3692	2195	1333	974	1896	1502	735	2833	1753	2865	619	584	1340	1414	461	480	978	834	850	4169	15790	14770	444	553	625	784	473	500	533	352	444	471	269	133	134.5	436.1	123.3	301.5	132.6	379.6	168.1	188.8	227.8	68.11	391.9	290.4	288.5	311.8	208.9	117.2	147.9	345.8	80.85	197.1	179.1	343.3	339.2	188.9	229.9	105.4	177.3	83.55	346.4	140.7	225.3	107.6	251.7	131.1	258.9	147.2	110.8	356.5	136.6	161.3	60.71	139.1	97.45	60.24	251.8	135.8	230.9	35.85	39.36	70.03	89.54	38.36	34.14	60.07	96.12	59.6	167.5	597.8	533.5	35.1	39.11	41.63	37.21	41.11	38.38	47.82	30.73	40.73	19.57	23.7
ENSG00000269893	ENST00000602520	1572	1	0	0	0.5076	0.6565	-0.1489	0.3532	0.2887	0.3212	0.6984	0.1286	0.6943	0.5101	0.5549	0.4707	0.3858	0.7647	0.5799	0.6873	0.1763	0.3574	0.2891	0.7384	0.4611	0.3655	0.5585	0.6262	0.4013	0.514	0.588	0.4757	0.4608	0.6504	0.6425	0.6982	0.2675	0.5133	0.5864	0.4616	0.4291	0.46	0.5715	0.4333	0.4651	0.4457	0.3139	0.5395	0.3816	0.7445	0.7456	0.8316	0.3843	0.7045	0.6452	0.5507	0.7492	0.7206	0.7645	0.5741	0.7553	0.6668	0.5491	0.7244	0.628	0.3158	0.53	0.6006	0.728	0.7627	0.7727	0.5784	0.7092	0.5991	0.5986	0.7648	0.7092	0.7473	1324	1390	4951	8054	865	9516	7869	5874	3809	2873	5244	27460	12250	1399	6725	1897	7628	2854	6163	2338	8427	2369	4325	11760	6840	4331	6708	8773	4787	1931	3049	5852	1873	4354	2514	6857	1836	2220	4726	1668	2351	941	10260	8387	8260	2965	7201	7529	1716	3662	6873	8631	1363	3339	3713	1890	4135	12170	9907	23020	1487	2818	3583	4277	1262	2612	1533	1062	3477	2463	1857	113.9	103.2	269.8	529.5	70.25	516.5	565.9	358.4	302.8	218.8	448.2	753.6	911.5	87.09	260	205	663.5	228.2	346.4	231.4	583	194	516.2	777	341.6	271.3	332.5	660.6	373.1	161	287.4	556.9	159.4	296.9	184.5	535.2	189.4	166.2	456.4	103.8	284.4	58.65	752.8	544.1	677	263.5	557.9	606.7	99.39	246.8	359.2	546.6	113.4	237.5	228.1	217.8	289.9	489.1	375.1	831.5	117.6	199.3	238.7	203	109.7	200.5	137.5	92.73	319	102.3	163.6
ENSG00000270898	ESPRESSO:chr2:1689:190	80.72	1	2.6e-19	4.605e-18	0.2745	0.1526	0.1219	0.2273	0.1163	0.3913	0.3636	0.1379	0.25	0.1356	0.3896	0.1852	0.2593	0.4783	0.1863	0.3191	0.3276	0.4054	0.2188	0.5	0.2097	0.5405	0.4242	0.5172	0.3333	0.4474	0.3158	0	0.378	0.02564	0.25	0.3143	0.1316	0.25	0.2571	0.2	0.09091	0.09524	0.08333	0.3548	0.3478	0.09091	0.3556	0.2273	0.1667	0.383	0.4118	0	0.1176	0.3636	0.6	0.25	0.03448	0.125	0	0	0.3103	0.1515	0.375	0.08889	0.1695	0.1176	0.06475	0.4167	0.07692	0.1875	0.2308	0.1364	0.2222	0.1	0.4286	0	0.02273	0	10	5	27	12	4	15	8	30	5	14	22	19	15	19	15	7	17	13	20	14	15	19	17	24	0	31	1	6	11	5	7	9	6	3	2	3	11	8	1	16	5	4	18	7	0	2	8	15	9	1	3	0	0	9	5	3	4	10	10	9	5	2	3	9	3	8	1	3	0	1	0	0.8599	0.3714	1.471	0.789	0.3249	0.8141	0.5753	1.831	0.3975	1.066	1.88	0.5214	1.116	1.183	0.5799	0.7565	1.479	1.039	1.124	1.385	1.038	1.556	2.029	1.586	0	1.942	0.04957	0.4518	0.8573	0.417	0.6597	0.8565	0.5105	0.2046	0.1468	0.2342	1.135	0.5988	0.09657	0.9957	0.6049	0.2493	1.321	0.4541	0	0.1778	0.6198	1.209	0.5213	0.0674	0.1568	0	0	0.6402	0.3071	0.3457	0.2805	0.4018	0.3786	0.325	0.3953	0.1415	0.1998	0.4271	0.2608	0.6141	0.08971	0.2619	0	0.04155	0
ENSG00000270898	ESPRESSO:chr2:1689:92	30.57	1	3.225e-08	2.577e-07	0.2008	0.3239	-0.1231	0.25	0.1163	0.08696	0.1212	0.3103	0.3667	0.1525	0.1688	0.1852	0.1667	0.08696	0.1863	0.08511	0.3276	0.2162	0.125	0.1765	0.3226	0.08108	0.303	0.1379	0.1579	0.1316	0.05263	0.28	0.1341	0.1795	0.1667	0.1429	0.1316	0.2857	0.2286	0.1333	0.2424	0.1905	0.3611	0.03226	0.04348	0.3636	0.1556	0.04545	0.2917	0.1489	0.3529	0.4286	0.3529	0.5909	0.04	0.2778	0.4138	0.375	0.3	0.125	0.3448	0.4545	0.375	0.3556	0.2034	0.2235	0.1439	0.4167	0.3077	0.1875	0.2564	0.6818	0.3056	0.2	0.4286	0.4375	0.3864	0.25	11	5	6	4	9	22	9	13	5	9	4	19	4	19	8	4	6	20	3	10	4	9	5	4	7	11	7	4	5	5	8	8	4	8	4	13	1	1	4	7	1	7	7	6	6	6	13	1	10	12	9	6	1	10	15	3	16	12	19	20	5	8	3	10	15	11	2	3	7	17	1	0.9459	0.3714	0.327	0.263	0.731	1.194	0.6472	0.7932	0.3975	0.6854	0.3419	0.5214	0.2977	1.183	0.3093	0.4323	0.5219	1.599	0.1686	0.9896	0.2767	0.7369	0.5968	0.2644	0.3496	0.6891	0.347	0.3012	0.3897	0.417	0.754	0.7614	0.3404	0.5456	0.2935	1.015	0.1031	0.07486	0.3863	0.4356	0.121	0.4363	0.5137	0.3893	0.4917	0.5333	1.007	0.08058	0.5792	0.8088	0.4704	0.38	0.08321	0.7113	0.9213	0.3457	1.122	0.4822	0.7194	0.7223	0.3953	0.5658	0.1998	0.4746	1.304	0.8443	0.1794	0.2619	0.6422	0.7063	0.08809
ENSG00000271793	ESPRESSO:chr6:2405:330	12.78	1	0.0003506	0.001456	0.4759	0.3591	0.1167	0.5309	0.3258	0.1961	0.4737	0.381	0.5172	0.5946	0.5238	0.7258	0.3125	0.2927	0.4416	0.7188	0.3542	0.2963	0.4524	0.3947	0.5441	0.625	0.8333	0.6207	0.25	0.3333	0.3281	0.2955	0.5138	0.5273	0.4667	0.425	0.4366	0.3902	0.3871	0.375	0.439	0.3846	0.4091	0.4815	0.5	1	0.5119	0.3714	0.5926	0.4	0.7241	0.3889	0.625	0.6	0.5294	0.2564	0.5106	0.4483	0.4923	0.2727	0.5	0.5957	0.375	0.3778	0.5368	0.2857	0.2874	0.3243	0.325	0.58	0.2778	0.5714	0.3333	0.2778	0.2778	0	0.1875	0.1667	43	29	10	27	24	30	22	33	45	10	12	68	23	17	24	19	15	37	10	15	18	13	5	21	13	56	29	21	17	31	16	12	12	36	5	9	13	20	1	43	13	16	18	21	7	20	3	9	10	24	13	32	6	16	28	3	17	51	22	50	12	13	29	20	8	9	5	5	0	6	1	3.698	2.154	0.5449	1.775	1.949	1.628	1.582	2.014	3.577	0.7615	1.026	1.866	1.712	1.058	0.9279	2.053	1.305	2.958	0.562	1.484	1.245	1.064	0.5968	1.388	0.6493	3.508	1.438	1.581	1.325	2.585	1.508	1.142	1.021	2.455	0.3669	0.7025	1.341	1.497	0.09657	2.676	1.573	0.9973	1.321	1.362	0.5737	1.778	0.2324	0.7253	0.5792	1.618	0.6794	2.026	0.4993	1.138	1.72	0.3457	1.192	2.049	0.833	1.806	0.9487	0.9195	1.932	0.9492	0.6954	0.6908	0.4486	0.4366	0	0.2493	0.08809
ENSG00000271858	ENST00000607088	13.14	1	0.0002892	0.001224	0.124	0.2462	-0.1222	0	0.2	0.25	0	0	0	0.1389	0.5	0.1111		0	0.1493	0.14	0.05556	0.2778	0	0	0	0	0.04167	0.2222	0.2	0.1111	0.1111	0.2222	0.625	0.1	0	0.5	0.07692	0.25	0	0.2286	0.1667	0.2222	0.2308	0.1111	0.125	0	0	0	0	0.0625	0	0.2727		0	0	0.125	0.09524	0.2925	0.1462	0.2778	0.1429	0.4242	0	0.2093	0.2667	0.2092	0.1655	0	0.3043	0.4	0.1818	0.3636	0.32	1	0.2	0.5385	0	0	0	1	7	0	0	0	5	1	1	0	0	30	7	2	5	0	0	0	0	1	2	1	1	8	2	5	1	0	2	1	3	0	8	2	6	9	2	1	0	0	0	0	1	0	12	0	0	0	2	4	43	19	5	3	14	0	9	8	32	23	0	7	2	2	4	8	2	1	7	0	0	0	0.07427	0.3815	0	0	0	0.3596	0.06102	0.0795	0	0	0.8233	0.5209	0.1245	0.1933	0	0	0	0	0.09896	0.1384	0.08188	0.1194	0.5288	0.09989	0.3132	0.04957	0	0.1559	0.0834	0.2827	0	0.6807	0.1364	0.4403	0.7025	0.2063	0.07486	0	0	0	0	0.07339	0	0.9835	0	0	0	0.1158	0.2696	2.247	1.203	0.416	0.2134	0.8599	0	0.631	0.3214	1.212	0.8306	0	0.4951	0.1332	0.09492	0.3477	0.6141	0.1794	0.08731	0.6422	0	0
ENSG00000271949	ESPRESSO:chr1:2043:159	20.79	1	5.117e-06	3.021e-05	0.5957	0.8213	-0.2256	0.5833	0.7083	0.6364	0.5	0.5455	0.5	0.7059	0.7143	0.4737	0.2778	0.5385	0.7297	0.5	1	0.625	0.6364	0.2857	0.625	0.5	0.5714	0.8	0.1429		0.5833	0.3636	0.6875	0.6	1	0	0.4167	0.2727	0.5	0.2222	0.8	0.3333	0.7273	0.7	0.6842	1	0.6667	0.8571	1	0.6316	0.4545	0.7778	0.7857	1	0.3333	0.9583	0.8824	0.5455	0.625	1	1	0.4	0.8	0.7333	0.4667	0.8333	1	0.9167	0.8235	0.7619	0.5957	0.8333	0.7143	1	1	1	1	1	7	17	7	4	6	1	12	5	9	5	7	27	3	4	10	7	2	5	2	4	4	1	0	7	4	11	15	7	0	5	6	1	2	4	3	8	7	13	1	20	6	11	12	5	7	11	1	1	23	15	6	5	2	8	8	4	11	7	10	19	11	14	16	28	5	10	5	4	1	13	7	0.6019	1.263	0.3815	0.263	0.4873	0.05428	0.863	0.3051	0.7155	0.3808	0.5982	0.741	0.2232	0.249	0.3866	0.7565	0.174	0.3998	0.1124	0.3958	0.2767	0.08188	0	0.4627	0.1998	0.6891	0.7436	0.5271	0	0.417	0.5655	0.09517	0.1702	0.2728	0.2202	0.6245	0.722	0.9731	0.09657	1.245	0.7258	0.6856	0.8807	0.3244	0.5737	0.9777	0.07747	0.08058	1.332	1.011	0.3136	0.3166	0.1664	0.569	0.4914	0.461	0.7713	0.2813	0.3786	0.6862	0.8696	0.9902	1.066	1.329	0.4346	0.7676	0.4486	0.3492	0.09175	0.5401	0.6166
ENSG00000272368	ENST00000548468	59.06	1	1.533e-14	2.068e-13	0.7643	0.8986	-0.1343	0.7619	0.5	0.7778	0.7826	0.8462	0.825	0.7368	0.8958	0.6667	0.6667	0.7586	0.8571	0.8868	0.9286	0.7895	0.7692	0.9583	0.6429	0.4737	0.625	0.8333	0.7273	0.7857	1	0.95	0.4	0.75	0.75	0.6286	0.7778	0.8571	0.4545	0.6364	0.8	0.6111	1	0.7222	0.5789	0	0.8333	0.9	1	1	1	0.6667	0.9756	0.8974	1	0.963	0.942	0.913	0.8824	0.9167	0.8889	0.9194	0.6667	1	0.9294	0.9718	0.9143	0.8667	0.9032	0.9865	0.8636	0.75	0.9762	1	0.8947	0.9259	0.7059	0.8868	16	7	14	36	11	33	14	43	12	12	22	96	47	26	30	20	23	18	9	15	20	8	11	26	38	6	6	6	22	35	12	5	14	12	11	10	13	11	0	5	27	8	4	23	24	40	35	25	26	65	105	60	11	56	57	10	41	79	69	64	26	56	73	76	15	41	15	17	50	36	47	1.376	0.5199	0.7629	2.367	0.8934	1.791	1.007	2.624	0.954	0.9138	1.88	2.635	3.498	1.619	1.16	2.161	2.001	1.439	0.5058	1.484	1.384	0.655	1.313	1.719	1.898	0.3759	0.2974	0.4518	1.715	2.919	1.131	0.4759	1.191	0.8184	0.8072	0.7806	1.341	0.8234	0	0.3112	3.266	0.4986	0.2936	1.492	1.967	3.555	2.712	2.015	1.506	4.381	5.488	3.8	0.9153	3.983	3.501	1.152	2.875	3.174	2.612	2.311	2.055	3.961	4.862	3.607	1.304	3.147	1.346	1.484	4.587	1.496	4.14
ENSG00000272368	ENST00000552815	59.06	1	1.533e-14	2.068e-13	0.2192	0.09403	0.1252	0.2381	0.5	0.2222	0.2174	0.1538	0.15	0.2632	0.1042	0.2778	0.3333	0.1724	0.1429	0.09434	0.07143	0.2105	0.1923	0.04167	0.3214	0.5263	0.3333	0.1667	0.2727	0.2143	0	0.025	0.6	0.125	0.25	0.3714	0.2222	0.1429	0.5455	0.3636	0.2	0.3889	0	0.2778	0.2632	0.8	0.1667	0.1	0	0	0	0.3333	0.02439	0.1026	0	0.03704	0.05797	0.06087	0.07353	0.08333	0.1111	0.08065	0.3333	0	0.07059	0.02817	0.08571	0.1333	0.09677	0.01351	0.1364	0.15	0.02381	0	0.1053	0.07407	0.2941	0.1132	5	7	4	10	2	6	5	5	5	6	5	16	5	2	8	5	1	9	10	8	4	3	3	0	1	9	1	2	13	10	2	6	8	3	7	0	5	5	4	1	3	0	0	0	12	1	4	0	1	4	7	5	1	7	5	5	0	6	2	6	4	6	1	12	3	1	0	2	4	15	6	0.43	0.5199	0.218	0.6575	0.1624	0.3257	0.3596	0.3051	0.3975	0.4569	0.4273	0.4391	0.3721	0.1245	0.3093	0.5403	0.08698	0.7196	0.562	0.7917	0.2767	0.2456	0.3581	0	0.04995	0.5638	0.04957	0.1506	1.013	0.834	0.1885	0.571	0.6807	0.2046	0.5137	0	0.5157	0.3743	0.3863	0.06223	0.3629	0	0	0	0.9835	0.08888	0.3099	0	0.05792	0.2696	0.3658	0.3166	0.08321	0.4979	0.3071	0.5762	0	0.2411	0.07572	0.2167	0.3162	0.4244	0.06661	0.5695	0.2608	0.07676	0	0.1746	0.367	0.6232	0.5285
ENSG00000272419	ENST00000621798	10.85	1	0.0009887	0.003673	0.4176	0.5286	-0.111	0.3871	0	0.2727	0.5625	0.2667	0.4	0.5778	0.3654	0.5	0.4894	0.5135	0.3542	0.75	0.4333	0.5341	0.3333	0.5333	0.5833	0.7059	0.6429	0.75	0.5	0	0.2963	0.3333	0	0.2308	0.2353	0.2143	0.375	0.3	0.5882	0.375	0.3704	0.2857	0.2963	0.3333	0.2667	0.6512	0.4615	0	0.3889	0.5143	0.6786	0.6571	0.75	0.4375	0.55	0.7021	0.5	0.4808	0.7222	0.5128	0.7692	0.6667	0.64	0.6571	0.4286	0.2609	0.3429	0.6471	0.5641	0.4167	0.35	0.6341	0.4444	0.06667	0.7059	0.5882	0.5222	0.5357	12	0	18	9	4	10	26	19	1	23	19	17	6	13	47	1	8	14	24	9	12	2	0	8	19	0	3	4	3	6	3	10	6	10	6	8	1	8	28	12	0	7	18	38	23	15	7	11	33	17	25	26	20	30	20	16	23	24	12	12	22	22	15	21	26	12	1	24	10	47	15	1.032	0	0.9809	0.5917	0.3249	0.5428	1.87	1.159	0.0795	1.751	1.624	0.4665	0.4465	0.8093	1.817	0.1081	0.6959	1.119	1.349	0.8906	0.8302	0.1638	0	0.5288	0.949	0	0.1487	0.3012	0.2338	0.5004	0.2827	0.9517	0.5105	0.682	0.4403	0.6245	0.1031	0.5988	2.704	0.7468	0	0.4363	1.321	2.465	1.885	1.333	0.5423	0.8864	1.911	1.146	1.307	1.647	1.664	2.134	1.228	1.844	1.613	0.9643	0.4543	0.4334	1.739	1.556	0.9991	0.9967	2.26	0.9211	0.08971	2.095	0.9175	1.953	1.321
ENSG00000272602	ENST00000509152	120.2	1	5.842e-28	1.461e-26	0.06123	0.1657	-0.1045	0.03684	0	0.04743			0	0.03704	0	1	0	0	0.05666	0.02575	0	0.01562	0	0.07246	0.01064	0.0404	0.04348	0	0	0	0.02452	0	0	0	0.04545	0.05172	0	0	0.1	0.04348	0.007463	0.02985	0	0.02113	0.06329	0.1071	0	0.01242	0	0.1038	0.4095	0.07692	0	0.3333	0	0.2705	0.1121	0.1017	0.1205	0.1765	0.1296	0.09459	0.3939	0.1716	0.09278	0.01931	0.02417	0.1887	0.161	0.1064	0.4318	0.3571	0.117	0.07692	0.2083	0.07843	0.05128	0.3279	14	0	12	0	0	0	10	0	2	0	0	40	6	0	3	0	5	1	4	8	0	0	0	9	0	0	0	8	3	0	0	10	2	1	2	0	3	5	3	0	2	0	11	43	5	0	4	0	33	13	12	10	6	14	14	13	23	18	5	8	10	19	5	19	20	11	5	10	4	10	20	1.204	0	0.6539	0	0	0	0.7192	0	0.159	0	0	1.098	0.4465	0	0.116	0	0.4349	0.07995	0.2248	0.7917	0	0	0	0.5949	0	0	0	0.6024	0.2338	0	0	0.9517	0.1702	0.0682	0.1468	0	0.3094	0.3743	0.2897	0	0.2419	0	0.8073	2.79	0.4098	0	0.3099	0	1.911	0.8762	0.6272	0.6333	0.4993	0.9958	0.8599	1.498	1.613	0.7232	0.1893	0.2889	0.7905	1.344	0.333	0.9018	1.738	0.8443	0.4486	0.8731	0.367	0.4155	1.762
ENSG00000272602	ENST00000610261	98.19	1	3.792e-23	8.013e-22	0.6612	0.5207	0.1406	0.7	1	0.668			1	0.7037	1	0	0.6	1	0.7479	0.7167	1	0.6354	0	0.7681	0.6915	0.697	0.4402	0	0.5385	0.5	0.7984	1	0.7419	0.9412	0.6648	0.5	0.9091	0.6891	0.67	0.7174	0.8134	0.4627	0.6	0.7746	0.7215	0.5357	1	0.8261	0.6833	0.6604	0.05714	0.6615	0.5714	0.25	0.7593	0.5164	0.6121	0.661	0.6988	0.6176	0.5	0.4865	0.3333	0.5149	0.6031	0.6293	0.7311	0.5283	0.4915	0.4894	0.3182	0.25	0.5213	0.4	0.5833	0.3725	0.641	0.4754	266	6	169	0	0	5	190	2	0	3	6	528	167	6	122	0	53	65	69	81	0	35	5	293	1	23	32	117	29	10	82	67	33	109	31	3	110	57	15	1	133	41	70	6	43	4	3	41	63	71	78	58	21	54	72	11	69	117	163	242	28	58	23	14	14	49	26	28	19	125	29	22.87	0.4456	9.21	0	0	0.2714	13.66	0.122	0	0.2285	0.5128	14.49	12.43	0.3735	4.717	0	4.61	5.197	3.878	8.016	0	2.866	0.5968	19.37	0.04995	1.441	1.586	8.81	2.26	0.834	7.728	6.376	2.808	7.433	2.275	0.2342	11.35	4.267	1.449	0.06223	16.09	2.556	5.137	0.3893	3.524	0.3555	0.2324	3.304	3.649	4.785	4.077	3.673	1.747	3.841	4.422	1.268	4.838	4.701	6.171	8.74	2.214	4.102	1.532	0.6645	1.217	3.761	2.333	2.445	1.743	5.193	2.555
ENSG00000272752	ESPRESSO:chr7:3052:2808	776.9	1	5.591e-171	8.464e-169	0.3939	0.1104	0.2836	0.3889	0.3571	0.2727	0.15	0.4222	0.4167	0.2941	0.1905	0.48	0	0.4	0.2917	0.4444	0.1905	0.2955	0.4667	0.3333	0.7692	0.4167	0.8333	0.2692	0.25	0.3333	0.6667	0.6	0.122	0.4286	0.375	0.4615	0.4688	0.5	0.6296	0.3158	0.4167	0.2632	0.2692	0.375	0.3333	0.5952	0.2	0.3125	0.1667	0.5833	0.75	0.7931	0.3636	0.1765	0.4762	0.07965	0.01905	0.04902	0.1707	0.125	0	0.09756	0.2432	0.03061	0.2268	0.2857	0.359	0.1806	0.05263	0.1905	0.2222	0.02857	0.03636	0	0.05618	0.05479	0.01524	0.01478	7	5	3	3	19	10	5	4	12	0	6	21	4	4	26	7	3	10	15	5	7	2	1	2	12	5	6	9	6	15	5	17	6	5	5	7	3	4	25	2	5	1	7	15	23	4	3	10	9	2	5	7	9	0	16	9	3	22	6	14	13	6	12	10	2	4	0	5	4	8	3	0.6019	0.3714	0.1635	0.1972	1.543	0.5428	0.3596	0.2441	0.954	0	0.5128	0.5763	0.2977	0.249	1.005	0.7565	0.2609	0.7995	0.8431	0.4948	0.4843	0.1638	0.1194	0.1322	0.5993	0.3132	0.2974	0.6777	0.4676	1.251	0.4712	1.618	0.5105	0.341	0.3669	0.5464	0.3094	0.2994	2.414	0.1245	0.6049	0.06233	0.5137	0.9732	1.885	0.3555	0.2324	0.8058	0.5213	0.1348	0.2613	0.4433	0.7489	0	0.9828	1.037	0.2103	0.884	0.2272	0.5056	1.028	0.4244	0.7993	0.4746	0.1738	0.307	0	0.4366	0.367	0.3324	0.2643
ENSG00000272752	ESPRESSO:chr7:3052:2980	430.8	1	1.062e-95	8.613e-94	0.05005	0.3875	-0.3375	0.1111	0	0	0	0	0	0.1176	0.1429	0.08	0.2857	0	0.02778	0.2222	0.04762	0.05682	0	0	0	0.05556	0	0.07692	0	0.3333	0	0	0.04878	0	0.04167	0	0.03125	0	0	0.2105	0	0	0.1923	0	0	0	0	0.125	0	0	0.1	0	0	0	0.09524	0.3805	0.4667	0.2745	0.4634	0.3611	0.6768	0.4451	0.2432	0.6531	0.2474	0.04762	0.02564	0.4861	0.3509	0.3651	0.3111	0.4	0.4364	0.4907	0.382	0.4658	0.4914	0.4483	2	0	0	0	0	0	2	3	2	2	0	2	2	1	5	0	0	0	2	0	2	0	1	0	0	2	0	1	0	1	0	0	4	0	0	5	0	0	0	0	2	0	0	2	0	0	0	2	43	49	28	19	26	67	73	9	64	24	1	1	35	40	23	14	28	48	53	34	34	258	91	0.172	0	0	0	0	0	0.1438	0.1831	0.159	0.1523	0	0.05489	0.1488	0.06225	0.1933	0	0	0	0.1124	0	0.1384	0	0.1194	0	0	0.1253	0	0.0753	0	0.0834	0	0	0.3404	0	0	0.3903	0	0	0	0	0.2419	0	0	0.1298	0	0	0	0.1612	2.491	3.302	1.463	1.203	2.163	4.766	4.484	1.037	4.487	0.9643	0.03786	0.03611	2.767	2.829	1.532	0.6645	2.434	3.684	4.755	2.969	3.119	10.72	8.016
ENSG00000272758	ENST00000608346	135.6	1	2.4e-31	6.747e-30	0.209	0.3821	-0.1731	0.1	0.28	0.1196	0.07353	0.05263	0.1438	0.07692	0.6	0.2778	0.07576	0.1333	0.2896	0.1111	0.2619	0.04651	0.45	0.05882	0.1111	0.2857	0.2222	0.08929	0.3333	0.2273	0.1029	0.15	0.3846	0.08696	0.2105	0.2059	0.4815	0.125	0.6316	0.25	0.4	0	0.1538	0.02174	0.3333	0.1957	0.2	0.25	0.4286	0.04348	0.07692	0.1579	0.1429	0.2308	0.3462	0.4545	0.4815	0.3404	0.1867	0.4545	0.4286	0.2727	0.4615	0.4667	0.5139	0.3184	0.6849	0.3333	0.7273	0.381	0.2545	0.1	0.4545	0.5652	0.1875	0.4286	0.2917	0	2	7	11	5	1	22	4	15	5	5	6	53	2	11	2	9	2	8	8	2	5	15	10	7	3	15	2	8	7	13	4	12	14	14	0	8	1	9	9	3	2	9	4	1	3	1	6	18	10	13	16	14	10	3	9	6	7	37	64	100	5	16	8	14	1	5	13	3	3	7	0	0.172	0.5199	0.5994	0.3287	0.08122	1.194	0.2877	0.9153	0.3975	0.3808	0.5128	1.455	0.1488	0.6848	0.07733	0.9726	0.174	0.6396	0.4496	0.1979	0.3459	1.228	1.194	0.4627	0.1498	0.9397	0.09914	0.6024	0.5456	1.084	0.377	1.142	1.191	0.9547	0	0.6245	0.1031	0.6737	0.8691	0.1867	0.2419	0.561	0.2936	0.06488	0.2459	0.08888	0.4648	1.451	0.5792	0.8762	0.8362	0.8866	0.8321	0.2134	0.5528	0.6915	0.4908	1.487	2.423	3.611	0.3953	1.132	0.5329	0.6645	0.08692	0.3838	1.166	0.2619	0.2752	0.2908	0
ENSG00000272758	ENST00000608465	29.43	1	5.811e-08	4.511e-07	0.526	0.3853	0.1407	0.85	0.6	0.7174	0.2941	0.5789	0.2745	0.7115	0.32	0.6667	0.7424	0.7556	0.4645	0.6667	0.5714	0.6512	0.5	0.8529	0.4306	0	0.5556	0.6786	0.4667	0.6591	0.2647	0.4	0.3333	0.6522	0.6053	0.6176	0.2963	0.7188	0.05263	0.6429	0.5429	0.8929	0.6923	0.3043	0.2593	0.6522	0.3333	0.75	0.4286	0.07609	0.7692	0	0.8571	0.6538	0.4423	0.1818	0.2222	0.4043	0.4	0.4091	0.4286	0.5152	0.3077	0.2667	0.4444	0.5721	0.137	0.3333	0.09091	0.4762	0.4909	0.7	0.2727	0.3913	0.5625	0.1429	0.3333	0.7778	17	15	66	20	11	42	37	8	12	49	34	85	12	24	28	10	29	31	0	5	38	21	29	18	8	13	15	23	21	8	23	1	36	19	25	36	14	7	30	5	6	9	7	10	0	6	17	23	4	6	19	30	9	3	17	4	4	32	115	20	5	2	10	27	7	3	9	9	1	8	21	1.462	1.114	3.597	1.315	0.8934	2.28	2.661	0.4881	0.954	3.731	2.906	2.333	0.893	1.494	1.083	1.081	2.522	2.479	0	0.4948	2.629	1.719	3.462	1.19	0.3996	0.8144	0.7436	1.732	1.637	0.6672	2.168	0.09517	3.063	1.296	1.835	2.81	1.444	0.524	2.897	0.3112	0.7258	0.561	0.5137	0.6488	0	0.5333	1.317	1.853	0.2317	0.4044	0.993	1.9	0.7489	0.2134	1.044	0.461	0.2805	1.286	4.354	0.7223	0.3953	0.1415	0.6661	1.281	0.6084	0.2303	0.8074	0.7858	0.09175	0.3324	1.85
ENSG00000272870	ENST00000608794	5.671	1	0.01724	0.04366	0.7953	0.6631	0.1322	0.7818	0.9457	0.6866	0.8837	0.9209	0.7188	0.8718	0.75	0.8381	0.64	0.5932	0.8014	0.9474	0.6842	0.6207	0.75	0.8958	0.7941	0.8544	0.3947	0.875	0.7925	0.6957	0.9468	0.7391	0.6818	0.7045	0.8929	0.8615	0.8017	0.7586	0.8947	0.7927	0.8414	0.7895	0.9412	0.8846	0.6346	0.7593	0.6316	0.8182	0.7917	0.8316	1	0.7692	0.8824	0.9114	0.875	0.6786	0.76	0.8095	0.9195	0.5385	0.4516	0.8148	0.7273	0.5556	0.8646	0.8842	0.8889	0.2727	1	0.6304	0.6071	0.125	0.8571	1	0.6667	0.7778	0.4211	0	43	174	92	38	617	23	68	21	88	16	35	117	144	26	18	9	43	81	88	15	14	42	16	89	51	45	31	50	56	97	44	34	65	122	15	80	46	33	41	12	36	19	79	41	50	15	72	14	19	19	68	80	7	14	44	8	10	83	229	192	3	12	29	17	1	18	10	8	7	8	0	3.698	12.92	5.013	2.498	50.11	1.248	4.89	1.281	6.996	1.218	2.991	3.211	10.72	1.619	0.6959	0.9726	3.74	6.476	4.946	1.484	0.9686	3.439	1.91	5.883	2.547	2.819	1.537	3.765	4.365	8.09	4.147	3.236	5.531	8.32	1.101	6.245	4.744	2.47	3.959	0.7468	4.355	1.184	5.798	2.66	4.098	1.333	5.578	1.128	1.101	1.281	3.554	5.066	0.5825	0.9958	2.703	0.922	0.7011	3.335	8.67	6.934	0.2372	0.8487	1.932	0.8068	0.08692	1.382	0.8971	0.6985	0.6422	0.3324	0
ENSG00000272870	ENST00000609153	5.423	1	0.01987	0.04924	0.1683	0.3064	-0.1381	0.1636	0.03804	0.2164	0.06977	0.07015	0.1875	0.1026	0.25	0.08571	0.28	0.3898	0.1986	0.03289	0.2895	0.3448	0.1667	0.1042	0.1667	0.1262	0.5	0.0625	0.1887	0.3043	0.04255	0.2174	0.3182	0.2727	0.08929	0.1077	0.1322	0.1724	0.1053	0.1829	0.06207	0.2105	0.03529	0.09615	0.25	0.2037	0.3684	0.1136	0.125	0.1263	0	0.2	0.1176	0.06329	0.125	0.1429	0.24	0.1905	0.04598	0.3077	0.4839	0.1481	0.2727	0.4444	0.1042	0.08494	0.06481	0.7273	0	0.3696	0.3929	0.75	0.1429	0	0.3333	0.2222	0.5789	1	9	7	29	3	47	6	8	7	9	7	23	29	5	11	10	2	5	17	13	19	1	10	7	4	15	21	12	5	7	16	10	4	15	9	4	3	5	13	11	7	5	3	12	0	13	2	5	2	4	6	16	4	4	15	8	3	8	10	22	14	8	0	17	11	6	3	0	4	2	11	1	0.7739	0.5199	1.58	0.1972	3.817	0.3257	0.5753	0.4271	0.7155	0.5331	1.966	0.7959	0.3721	0.6848	0.3866	0.2161	0.4349	1.359	0.7306	1.88	0.06918	0.8188	0.8355	0.2644	0.7492	1.316	0.5949	0.3765	0.5456	1.334	0.9424	0.3807	1.276	0.6138	0.2935	0.2342	0.5157	0.9731	1.062	0.4356	0.6049	0.187	0.8807	0	1.065	0.1778	0.3874	0.1612	0.2317	0.4044	0.8362	0.2533	0.3328	1.067	0.4914	0.3457	0.5609	0.4018	0.833	0.5056	0.6324	0	1.132	0.5221	0.5215	0.2303	0	0.3492	0.1835	0.457	0.08809
ENSG00000273061	ENST00000607997	40.37	1	2.107e-10	2.105e-09	0.141	0.2467	-0.1057	0.1429	0.1484	0.1818	0.09524	0.4146	0.1276	0.0916	0.1111	0.05517	0.1	0.2083	0.07305	0.1823	0.1212	0.2222	0.15	0.05263	0.08955	0.07065	0.1397	0.115	0.1918	0.04444	0.1294	0.1461	0.1456	0.03846	0.09302	0.16	0.06542	0.04348	0.2105	0.03488	0.1263	0.186	0.1395	0.1833	0.1897	0.1727	0.1461	0.04286	0.2241	0.1049	0.09322	0.3391	0.1852	0.3163	0.1235	0.4579	0.2674	0.162	0.09859	0.3793	0.1475	0.1182	0.4237	0.2667	0.09184	0.1172	0.09341	0.6667	0.3396	0.3538	0.131	0.4133	0.1791	0.2167	0.5	0.04839	0.1122	0.08929	13	19	22	18	34	25	12	16	8	16	25	29	35	12	82	6	3	18	13	25	13	42	4	22	26	15	5	4	16	7	2	12	3	12	16	6	11	11	19	13	6	13	17	11	39	15	31	10	49	23	23	14	22	9	13	25	16	18	34	34	28	18	23	11	31	12	13	25	3	11	5	1.118	1.411	1.199	1.183	2.761	1.357	0.863	0.9763	0.636	1.218	2.137	0.7959	2.605	0.747	3.17	0.6484	0.2609	1.439	0.7306	2.474	0.8994	3.439	0.4775	1.454	1.299	0.9397	0.2479	0.3012	1.247	0.5838	0.1885	1.142	0.2553	0.8184	1.174	0.4683	1.135	0.8234	1.835	0.809	0.7258	0.8103	1.248	0.7137	3.196	1.333	2.402	0.8058	2.838	1.55	1.202	0.8866	1.831	0.6402	0.7985	2.881	1.122	0.7232	1.287	1.228	2.214	1.273	1.532	0.5221	2.695	0.9211	1.166	2.183	0.2752	0.457	0.4405
ENSG00000273088	ESPRESSO:chr1:3314:1720	1163	1	5.741e-255	1.276e-252	0.1903	0.3513	-0.1609	0.05289	0.3611	0.4493	0.055	0.01799	0.2857	0.4306	0.2583	0.3505	0.02469	0.02032	0.2249	0.3778	0.04046	0.02597	0.03978	0.05928	0.02532	0.01526	0.1673	0.02238	0.02043	0.6182	0.25	0.2549	0.02528	0.2182	0.2295	0.01659	0.01199	0.2857	0.2097	0.3125	0.234	0.2955	0.3333	0.1228	0.2626	0.01629	0.1724	0.1954	0.0622	0.3158	0.2416	0.5366	0.01205	0.358	0.2198	0.2533	0.2833	0.5172	0.5467	0.4	0.25	0.4771	0.3947	0.2237	0.4371	0.3019	0.4432	0.4528	0.3276	0.28	0.3551	0.2857	0.1613	0.338	0.3448	0.2264	0.4932	0.2857	32	39	31	33	17	34	31	39	34	22	19	76	34	28	81	22	23	22	19	43	19	18	34	17	26	29	24	14	14	15	20	13	25	11	26	14	7	26	13	20	17	13	30	36	22	11	29	20	19	17	45	41	14	14	52	15	17	66	32	39	24	19	21	49	14	10	24	10	12	36	16	2.752	2.897	1.689	2.17	1.381	1.845	2.229	2.38	2.703	1.675	1.624	2.086	2.53	1.743	3.132	2.378	2.001	1.759	1.068	4.255	1.314	1.474	4.058	1.124	1.299	1.817	1.19	1.054	1.091	1.251	1.885	1.237	2.127	0.7502	1.908	1.093	0.722	1.946	1.255	1.245	2.056	0.8103	2.202	2.336	1.803	0.9777	2.247	1.612	1.101	1.146	2.352	2.596	1.165	0.9958	3.194	1.729	1.192	2.652	1.212	1.408	1.897	1.344	1.399	2.326	1.217	0.7676	2.153	0.8731	1.101	1.496	1.409
ENSG00000273088	ESPRESSO:chr1:3314:2051	3505	1	0	0	0.419	0.03287	0.3862	0.8711	0.3056	0.01449	0.7817	0.7577	0.1176	0	0.4636	0	0.862	0.8556	0.4793	0	0.815	0.714	0.8174	0.7526	0.8654	0.8763	0.2023	0.8245	0.8547	0	0.1176	0.1373	0.8788	0.06364	0	0.8199	0.8169	0	0.2419	0	0.06383	0	0.09524	0.3158	0.2525	0.8133	0.3276	0.1609	0.8278	0.2316	0.2685	0.04878	0.8182	0.09877	0.4835	0.01333	0.03333	0	0	0	0.07143	0	0	0.01316	0	0	0.02273	0.07547	0.03448	0.08	0.1739	0	0.129	0	0	0.03774	0	0.07143	527	33	1	469	716	14	0	70	0	768	800	162	0	564	2227	452	292	752	1091	52	700	753	0	8	14	1008	7	0	692	1022	0	15	0	3	0	4	18	25	649	38	14	173	22	40	2	747	8	44	1	2	0	0	0	4	0	0	1	0	0	2	4	2	6	24	0	8	0	0	2	0	4	45.32	2.451	0.05449	30.84	58.15	0.7599	0	4.271	0	58.48	68.37	4.446	0	35.11	86.1	48.85	25.4	60.12	61.32	5.146	48.43	61.65	0	0.5288	0.6992	63.15	0.347	0	53.93	85.23	0	1.428	0	0.2046	0	0.3122	1.857	1.871	62.67	2.365	1.694	10.78	1.615	2.595	0.1639	66.39	0.6198	3.546	0.05792	0.1348	0	0	0	0.2845	0	0	0.07011	0	0	0.07223	0.3162	0.1415	0.3996	1.139	0	0.6141	0	0	0.1835	0	0.3524
ENSG00000273088	ESPRESSO:chr1:3314:3348	913.2	1	1.338e-200	2.326e-198	0.1678	0.3019	-0.1341	0.01322	0.213	0.2319	0.01333	0.03492	0.4202	0.09722	0.09272	0.1959	0.002245	0.008556	0.1272	0.2667	0.04769	0.007695	0.01447	0.03093	0.01266	0.01365	0.3074	0.02945	0.02043	0.2182	0.2941	0.1863	0.01046	0.4273	0.3607	0.01659	0.01439	0.4143	0.1774	0.3	0.1277	0.5114	0.3333	0.193	0.3333	0.01754	0.2069	0.4943	0.009569	0.2737	0.2752	0.2439	0.006572	0.2963	0.1099	0.4533	0.4833	0.2414	0.2267	0.1429	0.2857	0.3119	0.1316	0.3158	0.2517	0.3113	0.1818	0.3019	0.3793	0.2533	0.2536	0.2857	0.2097	0.338	0.4828	0.5283	0.2877	0.2857	8	23	16	8	33	50	7	14	19	2	8	43	24	33	24	8	12	11	17	79	25	18	12	20	19	12	47	22	14	18	29	11	24	6	45	14	11	33	14	24	43	2	26	41	10	6	24	10	34	29	21	17	5	16	34	5	24	38	33	16	16	22	19	35	14	13	24	14	28	21	16	0.6879	1.708	0.8719	0.526	2.68	2.714	0.5034	0.8543	1.51	0.1523	0.6837	1.18	1.786	2.054	0.9279	0.8646	1.044	0.8795	0.9555	7.818	1.73	1.474	1.432	1.322	0.949	0.7518	2.33	1.657	1.091	1.501	2.733	1.047	2.042	0.4092	3.302	1.093	1.135	2.47	1.352	1.494	5.202	0.1247	1.908	2.66	0.8196	0.5333	1.859	0.8058	1.969	1.955	1.098	1.077	0.416	1.138	2.088	0.5762	1.683	1.527	1.249	0.5778	1.265	1.556	1.266	1.661	1.217	0.9979	2.153	1.222	2.569	0.8725	1.409
ENSG00000273112	ESPRESSO:chr1:3387:2254	66.61	1	3.303e-16	4.985e-15	0.3163	0.2103	0.106	0.4167	0.45	0	0.3947	0.32	0.07692	0.1667	0.4222	0.4412	0.3	0.1395	0.4565	0	0.25	0.1556	0.3333	0.6522	0.5	0.4444	0.6053	0	0.07692	0.4	0.2273	0.3333	0.375	0.3721	0.2	0	0.2	0.2	0.5	0.3571	0.5167	0.25	0	0.3636	0.2	0.5	0.3187	0	0.75	0.25	0.5857	0.3684	0.5895	0.1111	0.6111	0.1475	0.1475	0.2	0.25	0.2558	0.1385	0.03571	0.05556	0.2439	0.1228	0.4444	0.3125	0.2407	0.1969	0.25	0.4075	0.1475	0.1468	0.1154	0.3077	0.2927	0.1176	0.2593	10	18	0	15	8	1	4	19	15	3	6	21	0	1	7	1	15	22	12	23	0	1	2	5	5	3	16	1	0	1	4	5	5	62	3	0	4	8	1	29	0	6	2	41	42	56	1	11	9	18	4	7	11	9	1	1	20	7	4	5	13	25	30	152	9	16	3	8	12	12	7	0.8599	1.337	0	0.9862	0.6498	0.05428	0.2877	1.159	1.192	0.2285	0.5128	0.5763	0	0.06225	0.2706	0.1081	1.305	1.759	0.6744	2.276	0	0.08188	0.2387	0.3305	0.2497	0.1879	0.7932	0.0753	0	0.0834	0.377	0.4759	0.4255	4.228	0.2202	0	0.4126	0.5988	0.09657	1.805	0	0.374	0.1468	2.66	3.442	4.977	0.07747	0.8864	0.5213	1.213	0.2091	0.4433	0.9153	0.6402	0.06142	0.1152	1.402	0.2813	0.1514	0.1806	1.028	1.768	1.998	7.214	0.7823	1.228	0.2691	0.6985	1.101	0.4986	0.6166
ENSG00000273112	ESPRESSO:chr1:3387:2260	102.7	1	3.861e-24	8.458e-23	0.06686	0.1985	-0.1317	0.125	0.125	0	0	0.08	0	0	0.02222	0	0	0.3256	0.08696	0	0	0.1111	0	0	0.09091	0.03704	0.1579	0	0.2308	0	0.1818	0.1333	0.125	0.04651	0	0.75	0	0.1	0	0	0.03333	0	0.1026	0	0.025	0	0.07692	0	0	0	0	0.2105	0.03158	0	0	0.1148	0.3525	0.05	0.25	0.1628	0.2615	0.1429	0.2778	0.09756	0.1053	0.2222	0	0.1111	0.2677	0.225	0.1448	0.1475	0.3028	0.3077	0.1923	0.2439	0.2157	0.3704	3	5	0	0	2	0	0	1	0	0	14	4	0	0	5	0	0	4	1	6	0	3	0	4	2	1	2	0	3	0	2	0	0	4	0	4	0	1	0	7	0	0	0	0	24	3	0	0	7	43	1	7	7	17	4	5	8	6	2	0	6	34	27	54	9	33	8	5	10	22	10	0.258	0.3714	0	0	0.1624	0	0	0.06102	0	0	1.196	0.1098	0	0	0.1933	0	0	0.3198	0.0562	0.5938	0	0.2456	0	0.2644	0.09989	0.06265	0.09914	0	0.2338	0	0.1885	0	0	0.2728	0	0.3122	0	0.07486	0	0.4356	0	0	0	0	1.967	0.2666	0	0	0.4055	2.898	0.05226	0.4433	0.5825	1.209	0.2457	0.5762	0.5609	0.2411	0.07572	0	0.4743	2.405	1.798	2.563	0.7823	2.533	0.7177	0.4366	0.9175	0.9141	0.8809
ENSG00000273112	ESPRESSO:chr1:3387:2388	194.1	1	3.979e-44	1.568e-42	0.05955	0.2052	-0.1457	0.04167	0	0	0.02632	0.08	0	0	0.04444	0	0	0.2791	0	0	0	0.02222	0	0	0.06818	0	0	0	0	0.2	0.09091	0	0	0.06977	0	0.25	0.6	0.05	0	0	0.01667	0.1667	0.05128	0.1818	0	0	0.05495	0	0	0.5	0	0.008772	0	0	0.05556	0.4918	0.2705	0.15	0.25	0.2326	0.2462	0.2857	0.2778	0.2683	0.08772	0	0.125	0.1667	0.2047	0.125	0.0563	0.2951	0.3119	0.1538	0.1154	0.1707	0.3235	0.1111	1	0	0	1	2	0	0	2	0	0	12	0	0	0	1	0	0	3	0	0	0	0	1	2	0	0	3	0	1	3	1	0	0	2	2	2	2	0	0	5	0	0	4	0	1	0	0	1	30	33	3	7	10	16	8	5	22	5	0	2	9	26	15	21	18	34	4	3	7	33	3	0.08599	0	0	0.06575	0.1624	0	0	0.122	0	0	1.026	0	0	0	0.03866	0	0	0.2399	0	0	0	0	0.1194	0.1322	0	0	0.1487	0	0.07794	0.2502	0.09424	0	0	0.1364	0.1468	0.1561	0.2063	0	0	0.3112	0	0	0.2936	0	0.08196	0	0	0.08058	1.738	2.224	0.1568	0.4433	0.8321	1.138	0.4914	0.5762	1.543	0.2009	0	0.07223	0.7115	1.839	0.9991	0.9967	1.565	2.61	0.3589	0.2619	0.6422	1.371	0.2643
ENSG00000273112	ESPRESSO:chr1:3387:484	24.67	1	6.786e-07	4.573e-06	0.1766	0.07323	0.1034	0	0	0.1429	0	0	0.5385	0.5417	0.1111	0	0.2	0	0.2391	0.4	0.25	0.4222	0	0	0	0	0.02632	1	0.3077	0	0	0.06667	0	0.04651	0.4	0	0	0.3	0.3	0.5	0	0.4167	0.3077	0	0.25	0	0.03297	0.8	0	0.25	0.01429	0.114	0	0.3333	0.1667	0.03279	0.05738	0.1	0.07143	0.06977	0.01538	0.1071	0.1667	0.09756	0.3684	0	0	0.1481	0.02362	0.01667	0	0.06557	0.01835	0.1538	0	0.02439	0.1471	0	0	0	1	0	0	7	13	5	0	2	0	11	4	1	19	0	0	0	0	1	1	4	0	0	1	0	2	2	0	0	6	3	7	0	5	12	0	10	0	3	4	0	2	1	13	0	3	3	2	7	2	2	3	1	3	3	8	21	0	0	8	3	2	0	4	2	4	0	1	15	0	0	0	0.05449	0	0	0.3799	0.9349	0.3051	0	0.1523	0	0.3019	0.2977	0.06225	0.7346	0	0	0	0	0.09896	0.06918	0.3275	0	0	0.04995	0	0.09914	0.1506	0	0	0.5655	0.2855	0.5956	0	0.3669	0.9367	0	0.7486	0	0.1867	0.4839	0	0.1468	0.06488	1.065	0	0.2324	0.2418	0.1158	0.4718	0.1045	0.1267	0.2496	0.07113	0.1843	0.3457	0.5609	0.8438	0	0	0.6324	0.2122	0.1332	0	0.3477	0.1535	0.3589	0	0.09175	0.6232	0
ENSG00000273189	ESPRESSO:chr19:377:8172	91.62	1	1.048e-21	2.08e-20	0.04362	0.1547	-0.1111	0	0	0	0	0	0	0	0	0	0	0	0.0566	0.025	0	0	0	0.1429	0	0.1667	0	0	0	0.1667	0	0.1875	0.1	0	0	0	0.06667	0.02941	0	0	0.2222	0	0.07143	0.05882	0.04348	0	0.1515	0.125	0.1111	0	0.01449	0.1111	0	0.05263	0.1905	0	0.4	0.4857	0.2069	0.5	0.1905	0.02083	0	0.1818	0.05556	0.03125	0	0	0.375	0	0	0.4	0.25	0	0	0.4615	0	0	0	0	0	0	0	0	0	0	0	0	0	3	1	0	0	0	1	0	2	0	0	0	2	0	6	1	0	0	0	1	1	0	0	4	0	1	1	1	0	5	1	1	0	1	4	0	1	4	0	10	34	12	4	4	1	0	6	1	1	0	0	3	0	0	2	5	0	0	6	0	0	0	0	0	0	0	0	0	0	0	0	0	0.08233	0.07442	0	0	0	0.08698	0	0.1124	0	0	0	0.2387	0	0.2997	0.06265	0	0	0	0.0834	0.09424	0	0	0.2728	0	0.07806	0.1031	0.07486	0	0.3112	0.121	0.06233	0	0.06488	0.3278	0	0.07747	0.3223	0	0.674	1.777	0.7599	0.3328	0.2845	0.06142	0	0.4207	0.04018	0.03786	0	0	0.2122	0	0	0.1738	0.3838	0	0	0.5505	0	0
ENSG00000273749	ENST00000619348	47.17	1	6.496e-12	7.29e-11	0.2331	0.1092	0.1239	0.025	0.06944	0.1682	0.4444	0.129	0.5	0.3056	0.2667	0.2727	0	0.25	0.204	0.15	0.44	0.09677	0.06667	0.2778	0.3429	0.3929	0.5	0	0.1429	0.2	0.125	0.1538	0.1429	0.5	0.08333	0.2414	0.3684	0.1176	0.2857	0.2857	0.2	0.4545	0.5	0.2857	0	0	0.2609	0.2	0.2308	0.1071	0.4	0	0.2	0.3	0.5	0.07692	0.09091	0	0	0	0.125	0	0.375	0	0.09836	0.1683	0.05455	0.2	0.1	0.1449	0.07692	0	0	0	0	1	0	0	1	5	18	4	4	4	11	4	6	0	7	41	3	11	3	1	5	12	11	3	0	4	1	3	6	9	17	3	7	7	2	4	4	5	5	8	4	0	0	6	2	3	3	6	0	1	3	1	1	1	0	0	0	1	0	3	0	12	17	9	2	1	20	18	0	0	0	0	2	0	0	0.08599	0.3714	0.9809	0.263	0.3249	0.2171	0.7911	0.2441	0.477	0	0.5982	1.125	0.2232	0.6848	0.116	0.1081	0.4349	0.9594	0.6182	0.2969	0	0.3275	0.1194	0.1983	0.2997	0.5638	0.8427	0.2259	0.5456	0.5838	0.1885	0.3807	0.3404	0.341	0.3669	0.6245	0.4126	0	0	0.3734	0.2419	0.187	0.2202	0.3893	0	0.08888	0.2324	0.08058	0.05792	0.0674	0	0	0	0.07113	0	0.3457	0	0.4822	0.6436	0.325	0.1581	0.07073	1.332	0.8543	0	0	0	0	0.1835	0	0
ENSG00000274322	ESPRESSO:chr20:14:863	32.2	1	1.388e-08	1.155e-07	0.2665	0.1609	0.1056	0.3333	0.1667	0.2857	0.05882	0.05556	0.1667	0.5862	0.2308	0.3333	0	0.1364	0.02941	0.4483	0.1875	0.5263	0	0.6	0.2941	0.2	0.1	0.125	0.125	0.2308	0.1212	0.07692	0.4	0.5588	0.25	0.3846	0.1905	0.4	0.1429	0.5	0.2941	0	0.5	0.4375	0.2	0.4	0.3871	0.8387	0.1429	0.4737	0	0.1111	0.3333	0	0.4286	0.0625	0.1739	0.3158	0.2308	0.05556	0.2	0.3667	0	0.2143	0.1333	0.413	0.4091	0.07143	0.08333	0.2692	0.1059	0	0.07407	0.09091	0.09375	0.1765	0.02632	0.1333	3	3	6	1	1	2	17	3	7	0	3	1	13	3	10	0	6	5	1	1	1	1	3	4	1	2	19	1	5	4	8	1	11	5	0	3	7	4	2	12	26	1	9	0	4	4	0	3	2	4	6	6	1	4	11	0	6	4	19	18	3	3	7	9	0	2	3	3	3	1	4	0.258	0.2228	0.327	0.06575	0.08122	0.1086	1.223	0.1831	0.5565	0	0.2564	0.02744	0.9674	0.1868	0.3866	0	0.5219	0.3998	0.0562	0.09896	0.06918	0.08188	0.3581	0.2644	0.04995	0.1253	0.9419	0.0753	0.3897	0.3336	0.754	0.09517	0.936	0.341	0	0.2342	0.722	0.2994	0.1931	0.7468	3.145	0.06233	0.6605	0	0.3278	0.3555	0	0.2418	0.1158	0.2696	0.3136	0.38	0.08321	0.2845	0.6757	0	0.4207	0.1607	0.7194	0.6501	0.2372	0.2122	0.4662	0.4271	0	0.1535	0.2691	0.2619	0.2752	0.04155	0.3524
ENSG00000275074	ENST00000611621	46.89	1	7.511e-12	8.385e-11	0.7815	0.6153	0.1662	0.8421	0.6744	0.5714	0.7091	0.6778	0.75	0.8919	0.8854	0.6567	0.8182	0.86	0.7353	0.6857	0.9355	0.7297	0.7222	0.7568	0.6364	0.6087	0.7097	0.6857	1	0.7027	0.75	0.6933	0.7778	0.8966	0.7857	0.7778	0.8182	1	1	0.7826	0.8889	1	0.7143	1	0.7368	0.9	0.7903	0.8333	0.6923	0.5455	0.9048	0.6792	0.7534	0.6875	0.8571	0.5185	0.678	0.6667	0.6667	0.7143	0.587	0.6133	0.5	0.7714	0.5238	0.7742	0.7764	0.6154	0.561	0.55	0.6486	0.8333	0.7333	0.6875	0.3333	0.5263	0.5694	0.303	16	29	8	39	61	9	33	85	44	27	43	50	24	29	27	13	28	21	14	22	24	6	26	6	52	35	52	22	21	18	1	4	18	16	6	15	12	14	9	49	10	18	6	19	36	55	11	12	14	40	38	14	5	27	46	3	27	22	24	125	8	23	22	48	5	33	11	5	20	41	10	1.376	2.154	0.436	2.564	4.954	0.4885	2.373	5.187	3.498	2.056	3.675	1.372	1.786	1.805	1.044	1.405	2.435	1.679	0.7868	2.177	1.66	0.4913	3.103	0.3966	2.597	2.193	2.578	1.657	1.637	1.501	0.09424	0.3807	1.532	1.091	0.4403	1.171	1.238	1.048	0.8691	3.049	1.21	1.122	0.4403	1.233	2.95	4.888	0.8522	0.967	0.8109	2.696	1.986	0.8866	0.416	1.921	2.825	0.3457	1.893	0.884	0.9087	4.514	0.6324	1.627	1.465	2.278	0.4346	2.533	0.9869	0.4366	1.835	1.703	0.8809
ENSG00000275074	ENST00000613958	46.89	1	7.511e-12	8.385e-11	0.2113	0.3847	-0.1735	0.1579	0.3256	0.3571	0.2909	0.3222	0.25	0.1081	0.1146	0.3433	0.1515	0.14	0.2647	0.3143	0.06452	0.2703	0.2778	0.2432	0.3636	0.3913	0.2903	0.3143	0	0.2973	0.25	0.3067	0.2	0.1034	0.2143	0.2222	0.1818	0	0	0.1739	0.1111	0	0.2857	0	0.2105	0.1	0.2097	0.1667	0.3077	0.3636	0.09524	0.283	0.2466	0.3125	0.1429	0.4815	0.322	0.3333	0.3333	0.2857	0.413	0.3867	0.5	0.2286	0.4762	0.2258	0.2236	0.3846	0.439	0.45	0.3514	0.1667	0.2667	0.3125	0.6667	0.4737	0.4306	0.697	3	14	5	16	29	3	4	11	23	5	7	18	11	2	10	5	9	12	9	9	11	0	11	2	23	9	6	6	6	4	0	0	4	2	0	6	0	4	1	13	2	8	4	2	15	18	5	2	13	19	19	7	2	19	29	3	8	20	7	36	5	18	18	26	1	12	5	10	18	31	23	0.258	1.04	0.2725	1.052	2.355	0.1628	0.2877	0.6712	1.828	0.3808	0.5982	0.494	0.8186	0.1245	0.3866	0.5403	0.7828	0.9594	0.5058	0.8906	0.761	0	1.313	0.1322	1.149	0.5638	0.2974	0.4518	0.4676	0.3336	0	0	0.3404	0.1364	0	0.4683	0	0.2994	0.09657	0.809	0.2419	0.4986	0.2936	0.1298	1.229	1.6	0.3874	0.1612	0.753	1.281	0.993	0.4433	0.1664	1.351	1.781	0.3457	0.5609	0.8036	0.265	1.3	0.3953	1.273	1.199	1.234	0.08692	0.9211	0.4486	0.8731	1.651	1.288	2.026
ENSG00000276600	ENST00000617070	12.52	1	0.0004016	0.001642	0.7888	0.6279	0.1608	0.8057	0.8	0.7021	0.7719	0.7222	0.6932	0.7564	0.8501	0.4118	0.8045	0.8556	0.7372	0.8636	0.9071	0.5679	0.7949	0.8554	0.7986	0.8325	0.8644	0.8146	0.6648	0.8526	0.875	0.7421	0.8716	0.8571	0.6667	0.8692	0.8471	0.9	0.76	0.8235		0.8889	0.8176	1	0.675	0.6897	1	0.7059	0.8333	0.8252	0.76	0.6	0.8	0.7313	0.8052	0.6	0.7333	0.375	1	1	0.4444	0	0.6875	0.8462	0.7333	0.8462	0.7273	0.6	0.8333	0.4286	0.6	0.25	0.5455	0.625	0.4	0.5	0.6667	1	730	24	733	220	13	122	59	482	7	465	77	1170	57	205	184	31	71	111	333	51	145	121	81	14	141	129	6	4	113	144	9	38	14	0	8	139	2	27	40	9	24	20	85	19	3	4	49	124	9	11	3	2	2	4	0	11	22	44	33	16	3	5	3	6	2	6	5	4	1	2	1	62.77	1.783	39.94	14.46	1.056	6.622	4.243	29.41	0.5565	35.41	6.581	32.11	4.242	12.76	7.114	3.35	6.176	8.875	18.72	5.047	10.03	9.907	9.668	0.9254	7.042	8.082	0.2974	0.3012	8.807	12.01	0.8482	3.616	1.191	0	0.5871	10.85	0.2063	2.021	3.863	0.5601	2.903	1.247	6.238	1.233	0.2459	0.3555	3.796	9.992	0.5213	0.7414	0.1568	0.1267	0.1664	0.2845	0	1.268	1.543	1.768	1.249	0.5778	0.2372	0.3536	0.1998	0.2848	0.1738	0.4605	0.4486	0.3492	0.09175	0.0831	0.08809
ENSG00000276600	ESPRESSO:chr1:4601:1198	22.84	1	1.765e-06	1.117e-05	0.12	0.2877	-0.1677	0.1413	0.1	0.136	0.1193	0.1667	0.1875	0.1538	0.09347	0.5882	0.09516	0.06667	0.1506	0.06061	0.05752	0.3056	0.07692	0.1205	0.1007	0.0875	0.05085	0.1629	0.3022	0.1053	0	0.06316	0.03378	0	0.1667	0.05385	0.02353	0	0.08	0.1765		0	0.05294	0	0.15	0.05172	0	0.05882	0.08333	0.1359	0.12	0.4	0.2	0.209	0.1494	0.3333	0.2667	0.625	0	0	0.5556	1	0.25	0.03846	0.1167	0.1538	0.1364	0.2	0.1667	0.1429	0.3	0.75	0.2727	0.375	0.6	0	0.3333	0	128	3	142	34	3	33	12	53	10	55	6	239	4	13	99	3	10	14	35	3	29	55	10	0	12	5	0	1	7	4	0	4	3	0	0	9	0	6	3	0	2	2	14	3	2	1	14	23	5	4	5	0	0	5	2	4	1	7	6	3	1	1	1	3	6	3	3	6	0	1	0	11.01	0.2228	7.738	2.235	0.2437	1.791	0.863	3.234	0.795	4.188	0.5128	6.559	0.2977	0.8093	3.828	0.3242	0.8698	1.119	1.967	0.2969	2.006	4.503	1.194	0	0.5993	0.3132	0	0.0753	0.5456	0.3336	0	0.3807	0.2553	0	0	0.7025	0	0.4491	0.2897	0	0.2419	0.1247	1.027	0.1946	0.1639	0.08888	1.085	1.853	0.2896	0.2696	0.2613	0	0	0.3557	0.1228	0.461	0.07011	0.2813	0.2272	0.1083	0.07905	0.07073	0.06661	0.1424	0.5215	0.2303	0.2691	0.5239	0	0.04155	0
ENSG00000277147	ESPRESSO:chr1:3277:2676	229.5	1	7.7e-52	3.51e-50	0.08265	0.1942	-0.1115	0.09174	0.1184	0.02581	0.1558	0.1348	0.09589	0.07059	0.09424	0.1071	0.06289	0.09756	0.07042	0.05128	0.06601	0.152	0.06838	0.009709	0.02778	0.04233	0.04167	0.04167	0.3091	0.1707	0.1045	0.01493	0.07077	0.0596	0.03846	0.08511	0.04805	0.06452	0.3889	0.09559	0.0597	0.05932	0.09859	0.06452	0.08974	0.04274	0.02597	0.07071	0.04762	0.05	0.03165	0.0122	0.1014	0.09211	0.04464	0.162	0.2212	0.09639	0.1587	0.1759	0.2838	0.1702	0.1605	0.1932	0.05682	0.06716	0.08228	0.1716	0.08974	0.2	0.06667	0.1321	0.2258	0.402	0.2069	0.3711	0.4154	0.3559	10	18	4	31	24	7	6	18	6	10	12	20	2	20	62	8	1	3	8	4	3	17	7	7	5	23	9	1	8	21	4	7	13	4	7	7	6	7	5	6	7	2	5	5	1	7	7	5	29	25	24	30	19	21	8	13	17	5	9	13	23	7	8	5	14	21	41	24	36	54	42	0.8599	1.337	0.218	2.038	1.949	0.3799	0.4315	1.098	0.477	0.7615	1.026	0.5489	0.1488	1.245	2.397	0.8646	0.08698	0.2399	0.4496	0.3958	0.2076	1.392	0.8355	0.4627	0.2497	1.441	0.4462	0.0753	0.6235	1.751	0.377	0.6662	1.106	0.2728	0.5137	0.5464	0.6188	0.524	0.4828	0.3734	0.8468	0.1247	0.3669	0.3244	0.08196	0.6221	0.5423	0.4029	1.68	1.685	1.254	1.9	1.581	1.494	0.4914	1.498	1.192	0.2009	0.3408	0.4695	1.818	0.4951	0.5329	0.2373	1.217	1.612	3.678	2.095	3.303	2.244	3.7
ENSG00000279765	ESPRESSO:chr15:1720:119	33.57	1	6.887e-09	5.939e-08	0.538	0.4186	0.1194	0.25	0.5	0.5526	0.625	0.4074	0.5455	0.7273	0.6667	0.4211	0.6154	0.5909	0.5714	0.5676	0.4286	0.5122	0.4	0.3333	0.4211	0.84	0.4	0.4167	0.07143	0.6842	0.6538	0.3158	0.4474	0.6809	0.4	0.75	0.6111	0.6316	0.4	0.7895	0.35	0.7059	0.5625	0.7857	0.5556	0.3	0.5833	0.65	0.6786	0.4091	0.6923	0.5	0.2	0.6207	1	0.4375	0.5714	0.5833	0.5641	0.25	0.1429	0.3077	0.5789	0.5278	0.3235	0.4359	0.3061	0.375	0.3548	0.4483	0.3448	0.3548	0.6	0.3871	0.4286	0.4	0.4762	0.4286	5	7	21	20	11	12	24	14	8	8	13	32	21	3	21	4	8	8	21	8	5	1	13	17	12	17	32	6	24	66	12	4	15	7	12	9	11	5	3	21	13	19	9	18	31	4	18	9	14	20	14	22	1	5	8	11	19	11	17	15	6	11	13	20	11	18	12	3	4	20	6	0.43	0.5199	1.144	1.315	0.8934	0.6513	1.726	0.8543	0.636	0.6092	1.111	0.8782	1.563	0.1868	0.8119	0.4323	0.6959	0.6396	1.18	0.7917	0.3459	0.08188	1.552	1.124	0.5993	1.065	1.586	0.4518	1.871	5.504	1.131	0.3807	1.276	0.4774	0.8806	0.7025	1.135	0.3743	0.2897	1.307	1.573	1.184	0.6605	1.168	2.541	0.3555	1.394	0.7253	0.8109	1.348	0.7317	1.393	0.08321	0.3557	0.4914	1.268	1.332	0.442	0.6436	0.5417	0.4743	0.778	0.8659	0.9492	0.9561	1.382	1.077	0.2619	0.367	0.831	0.5285
ENSG00000280739	ESPRESSO:chr3:861:59	7.343	1	0.006734	0.01969	0.4196	0.5381	-0.1185	0.5	0.5556	0.5938	0.375	0.65	0.48	0.6296	0.5	0.4	0.375	0.625	0.4884	0.3333	0.5946	0.5417	0.4186	0.6087	0.3846	0.7	0.5333	0.3571	0.2727	0.1667	0.4091	0.6216	0.1071	0.4583	0.3333	0.3333	0.4884	0.3889	0.6667	0.7059	0.1304	0.6	0.3333	0.25	0.3077	0.5	0.3333	0.1429	0	0.5	0.4286	0.7333	0.2857	0	0	0.4839	0.4118	0.5	0.6667	0.6667	0.7105	0.5769	0.6897	0.3684	0.5532	0.4876	0.4145	0.5385	0.7143	0.6	0.4194	0.48	0.5	0.6316	0.6667	0.5882	0.6176	0.09091	1	20	19	6	13	12	17	14	2	3	10	21	1	22	13	18	14	5	14	8	5	3	1	9	23	6	11	12	6	21	7	8	12	3	12	7	3	4	14	7	2	0	6	3	11	4	0	0	15	7	11	8	14	27	15	20	7	26	59	63	14	10	9	13	12	5	12	14	10	21	1	0.08599	1.485	1.035	0.3945	1.056	0.6513	1.223	0.8543	0.159	0.2285	0.8546	0.5763	0.07442	1.37	0.5026	1.945	1.218	0.3998	0.7868	0.7917	0.3459	0.2456	0.1194	0.5949	1.149	0.3759	0.5453	0.9036	0.4676	1.751	0.6597	0.7614	1.021	0.2046	0.8806	0.5464	0.3094	0.2994	1.352	0.4356	0.2419	0	0.4403	0.1946	0.9015	0.3555	0	0	0.8688	0.4718	0.5749	0.5066	1.165	1.921	0.9213	2.305	0.4908	1.045	2.234	2.275	1.107	0.7073	0.5995	0.617	1.043	0.3838	1.077	1.222	0.9175	0.8725	0.08809
ENSG00000281398	ENST00000648842	35.2	1	2.971e-09	2.664e-08	0.1541	0.2928	-0.1387	0.1714	0.125	0.1864	0.125	0.1304	0.1724	0.05405	0.1852	0.05556	0.1579	0.25	0.254	0.1	0.4231	0.1622	0.1429	0.2083	0.07692	0.1091	0.05556	0.1667	0.1714	0.1429	0.08571	0.1622	0.06977	0.05714	0.08	0.2	0.05882	0.09091	0.125	0.1818	0.1304	0.1875	0.2	0.0625	0.1111	0.1	0.08571	0	0.5625	0.08	0.3947	0	0.1562	0.4412	0.1471	0.5	0.1667	0	0	0.5		0.4	0.5714	0	0.303	0.3913	0.3462	0.6	0.7143	0.6	0.2222	0	0	0.3333	0.5	0	0		6	4	11	6	3	5	2	5	2	3	3	16	2	11	6	4	5	2	6	1	7	6	1	6	12	3	2	4	2	1	1	5	8	3	3	5	2	1	2	3	0	18	2	15	0	10	15	5	4	1	0	0	5	0	6	4	0	20	18	27	3	5	3	2	0	0	1	2	0	0	0	0.5159	0.2971	0.5994	0.3945	0.2437	0.2714	0.1438	0.3051	0.159	0.2285	0.2564	0.4391	0.1488	0.6848	0.232	0.4323	0.4349	0.1599	0.3372	0.09896	0.4843	0.4913	0.1194	0.3966	0.5993	0.1879	0.09914	0.3012	0.1559	0.0834	0.09424	0.4759	0.6807	0.2046	0.2202	0.3903	0.2063	0.07486	0.1931	0.1867	0	1.122	0.1468	0.9732	0	0.8888	1.162	0.4029	0.2317	0.0674	0	0	0.416	0	0.3685	0.461	0	0.8036	0.6815	0.9751	0.2372	0.3536	0.1998	0.09492	0	0	0.08971	0.1746	0	0	0
ENSG00000281649	ENST00000625445	71.22	1	3.191e-17	5.08e-16	0.615	0.4908	0.1243	0.6	0.6243	0.6919	0.5326	0.6136	0.4623	0.6398	0.486	0.6222	0.5789	0.65	0.431	0.4815	0.6667	0.6425	0.5455	0.6579	0.5294	0.7755	0.7	0.597	0.5794	0.6667	0.5723	0.6918	0.7235	0.6852	0.4928	0.7353	0.6087	0.7812	0.6809	0.4425	0.6627	0.6667	0.7097	0.6977	0.5	0.2941	0.8736	0.75	0.48	0.5047	0.6552	0.5897	0.6591	0.7222	0.5682	0.4536	0.4762	0.6027	0.5227	0.42	0.36	0.5588	0.1538	0.4639	0.4519	0.4167	0.4331	0.5641	0.4123	0.5429	0.5035	0.6667	0.2419	0.4138	0.6	0.5714	0.6364	0.8214	102	118	119	49	54	49	103	52	28	44	26	150	13	46	142	42	50	36	38	7	40	62	52	95	101	157	37	34	25	84	75	32	50	55	20	44	60	37	5	76	27	48	54	19	92	29	13	25	44	40	88	115	21	27	114	2	45	61	30	68	22	47	57	72	18	15	12	15	8	42	23	8.771	8.764	6.485	3.222	4.386	2.66	7.407	3.173	2.226	3.351	2.222	4.117	0.9674	2.864	5.49	4.539	4.349	2.878	2.136	0.6927	2.767	5.076	6.207	6.28	5.045	9.836	1.834	2.56	1.948	7.006	7.068	3.045	4.255	3.751	1.468	3.435	6.188	2.77	0.4828	4.73	3.266	2.992	3.963	1.233	7.54	2.577	1.007	2.015	2.549	2.696	4.599	7.283	1.747	1.921	7.002	0.2305	3.155	2.451	1.136	2.456	1.739	3.324	3.797	3.417	1.565	1.151	1.077	1.31	0.734	1.745	2.026
ENSG00000282246	ESPRESSO:chr10:515:65	195.8	1	1.756e-44	6.98e-43	0.4427	0.5659	-0.1232	0.4923	0.5922	0.2556	0.4375	0.5867	0.284	0.4062	0.4717	0.3551	0.5246	0.4839	0.5185	0.6316	0.1667	0.2812	0.8095	0.3514	0.381	0.5366	0.4058	0.4762	0.3529	0.4167	0.7288	0.3972	0.2753	0.2442	0.37	0.598	0.2532	0.1654	0.1485	0.5362	0.2105	0.3629	0.4058	0.4	0.5065	0.1613	0.4429	0.1786	0.5472	0.5581	0.6863	0.6667	0.575	0.8	0.8108	0.5311	0.6621	0.6462	0.55	0.5827	0.694	0.6306	0.2444	0.5455	0.5939	0.4194	0.339	0.54	0.601	0.6098	0.4627	0.5462	0.7207	0.7241	0.4632	0.6724	0.6533	0.5824	32	61	34	35	44	23	39	25	49	32	45	84	24	12	36	17	26	24	22	28	20	12	10	43	56	49	53	37	61	39	21	15	37	40	45	56	22	78	5	128	5	29	48	35	58	23	12	30	94	96	84	66	74	93	70	11	60	98	39	40	54	122	100	155	65	80	63	44	39	130	53	2.752	4.531	1.853	2.301	3.574	1.248	2.805	1.525	3.895	2.437	3.846	2.305	1.786	0.747	1.392	1.837	2.262	1.919	1.236	2.771	1.384	0.9825	1.194	2.842	2.797	3.07	2.627	2.786	4.754	3.253	1.979	1.428	3.148	2.728	3.302	4.371	2.269	5.839	0.4828	7.966	0.6049	1.808	3.523	2.271	4.754	2.044	0.9297	2.418	5.445	6.47	4.39	4.18	6.157	6.615	4.3	1.268	4.207	3.938	1.477	1.445	4.269	8.629	6.661	7.356	5.65	6.141	5.652	3.842	3.578	5.401	4.669
ENSG00000282246	ESPRESSO:chr10:515:72	228.8	1	1.093e-51	4.967e-50	0.3797	0.2659	0.1139	0.3846	0.3301	0.6391	0.325	0.1333	0.4691	0.5	0.3774	0.4638	0.3115	0.2043	0.3333	0.1842	0.6389	0.5703	0.1905	0.473	0.4127	0.2683	0.4203	0.2619	0.1471	0.5	0.05085	0.3546	0.6404	0.5853	0.46	0.1765	0.5714	0.6299	0.7129	0.3333	0.6421	0.4194	0.4275	0.4545	0.3247	0.6129	0.3633	0.6071	0.3774	0.186	0.1373	0.03448	0.225	0.2	0.1622	0.3616	0.1655	0.1462	0.2833	0.3228	0.1866	0.2342	0.5333	0.2909	0.2364	0.4516	0.5169	0.28	0.2069	0.1098	0.3224	0.2521	0.1351	0.09195	0.3789	0.2241	0.1206	0.2637	25	34	85	26	10	38	48	20	64	19	19	54	7	46	73	4	35	26	11	29	11	5	12	3	50	114	127	46	18	88	80	72	23	122	52	59	25	50	19	105	17	20	16	7	3	9	3	6	64	24	19	34	41	25	26	24	32	39	42	61	28	42	18	108	30	15	8	36	13	24	24	2.15	2.525	4.632	1.709	0.8122	2.063	3.452	1.22	5.088	1.447	1.624	1.482	0.5209	2.864	2.822	0.4323	3.044	2.079	0.6182	2.87	0.761	0.4094	1.432	0.1983	2.497	7.142	6.296	3.464	1.403	7.339	7.54	6.852	1.957	8.32	3.816	4.605	2.578	3.743	1.835	6.534	2.056	1.247	1.174	0.4541	0.2459	0.7999	0.2324	0.4835	3.707	1.618	0.993	2.153	3.412	1.778	1.597	2.766	2.244	1.567	1.59	2.203	2.214	2.971	1.199	5.126	2.608	1.151	0.7177	3.143	1.193	0.9972	2.114
ENSG00000283761	ESPRESSO:chr1:2486:287	63.78	1	1.393e-15	2.014e-14	0.2966	0.4368	-0.1401	0.3	0.05714	0.2807	0.4643	0.5273	0.2667	0.3125	0	0.5	0.4286	0.2727	0.3293	0.1	0	0.2222	0.5	0.25	0	0.6667	0.75	0.6	0.25	0	0.3333	0.5364	0.05714	0.06667	0.1875	0.2667	0.2286	0.28	0.3	0.2	0.1053	0.1429	0.1111	0.4286	0.125	0.8	0.1818	0	0.1667	0.4545	0.5625	0.4255	0.5	0.5	0.2	0.5476	0.4286	0.1739	0.3793	0.5	0.5789	0.3056	0.875	0.5814	0.4655	0.2174	0.1667	0.4667	0.5	0.6804	0.6483	0.5556	0.3333	0.1	0.6486	0.2857	0.3214	0.2857	6	2	16	13	29	4	5	0	14	9	3	27	2	0	22	2	2	0	2	3	3	4	0	3	59	2	1	3	4	8	7	3	2	2	1	2	3	4	4	2	0	1	20	18	20	12	4	1	23	12	4	11	6	11	11	7	25	27	5	7	14	28	66	153	10	12	1	24	2	9	2	0.5159	0.1485	0.8719	0.8547	2.355	0.2171	0.3596	0	1.113	0.6854	0.2564	0.741	0.1488	0	0.8506	0.2161	0.174	0	0.1124	0.2969	0.2076	0.3275	0	0.1983	2.947	0.1253	0.04957	0.2259	0.3118	0.6672	0.6597	0.2855	0.1702	0.1364	0.07338	0.1561	0.3094	0.2994	0.3863	0.1245	0	0.06233	1.468	1.168	1.639	1.067	0.3099	0.08058	1.332	0.8088	0.2091	0.6966	0.4993	0.7824	0.6757	0.8067	1.753	1.085	0.1893	0.2528	1.107	1.98	4.396	7.262	0.8692	0.9211	0.08971	2.095	0.1835	0.3739	0.1762
ENSG00000283782	ESPRESSO:chr5:4281:132	57.66	1	3.115e-14	4.133e-13	0.3233	0.2063	0.117	0.6863	0	0	0.1333	0.5	0.7179	0.08571	0.2553	0.5676		0.4286	0.6147	0.5	0	0	0.6111	0.5833	0.7273	0.5122	0.52	0.6471	0	0.6	0.3571	0	0.1667	0.4426	0.6667	0.1538	0.1667	0.4314	0	0.2714	0	0.4	0.08333	0.5143	0	0.3158		0	0.4286	0.4118	0.3889	0.3333	0	0.4	0.25	0	0.1111	0.3846	0.1667		0	0.3824	0.75	0	0.16	0.08333	0.1	0	0	0	0	1	0.4	0	1	0	0	0	35	0	0	2	5	56	3	12	21	0	3	67	9	0	0	11	7	24	21	13	11	0	24	15	0	1	27	6	2	1	22	0	38	0	8	2	36	0	6	0	0	3	7	7	7	0	2	1	0	2	10	2	0	0	13	3	0	4	3	3	0	0	0	0	1	2	0	3	0	0	0	3.01	0	0	0.1315	0.4061	3.039	0.2157	0.7322	1.669	0	0.2564	1.839	0.6697	0	0	1.189	0.6089	1.919	1.18	1.286	0.761	0	2.865	0.9915	0	0.06265	1.338	0.4518	0.1559	0.0834	2.073	0	3.233	0	0.5871	0.1561	3.713	0	0.5794	0	0	0.187	0.5137	0.4541	0.5737	0	0.1549	0.08058	0	0.1348	0.5226	0.1267	0	0	0.7985	0.3457	0	0.1607	0.1136	0.1083	0	0	0	0	0.08692	0.1535	0	0.2619	0	0	0
ENSG00000283782	ESPRESSO:chr5:4281:291	57.66	1	3.115e-14	4.133e-13	0.5679	0.7338	-0.1659	0.2941	0.6667	1	0.8667	0.5	0.2436	0.8857	0.7234	0.4324		0.5714	0.367	0.4444	0.75	0.6667	0.3889	0.3333	0.2121	0.4634	0.36	0.3529	0.5	0.3	0.6429	1	0.6667	0.5574	0.2222	0.7692	0.6667	0.549	0.5	0.7071	1	0.6	0.9167	0.4429	1	0.6842		1	0.2857	0.5294	0.4444	0.6667	0	0.2	0.75	1	0.6667	0.6154	0.75		1	0.4412	0.25	1	0.76	0.8611	0.8	1	1	1	1	0	0.4	1	0	0.6	1	1	15	4	7	13	5	19	31	34	16	0	4	40	8	9	4	7	4	7	19	9	6	2	12	27	13	4	34	2	10	4	28	3	99	3	12	22	31	5	13	0	4	2	9	8	14	0	1	3	9	12	16	9	0	7	15	1	4	19	31	24	2	1	9	8	0	2	7	0	3	9	2	1.29	0.2971	0.3815	0.8547	0.4061	1.031	2.229	2.075	1.272	0	0.3419	1.098	0.5953	0.5603	0.1547	0.7565	0.3479	0.5597	1.068	0.8906	0.4151	0.1638	1.432	1.785	0.6493	0.2506	1.685	0.1506	0.7794	0.3336	2.639	0.2855	8.424	0.2046	0.8806	1.717	3.197	0.3743	1.255	0	0.4839	0.1247	0.6605	0.519	1.147	0	0.07747	0.2418	0.5213	0.8088	0.8362	0.5699	0	0.4979	0.9213	0.1152	0.2805	0.7634	1.174	0.8667	0.1581	0.07073	0.5995	0.3797	0	0.1535	0.628	0	0.2752	0.3739	0.1762
ENSG00000283900	ESPRESSO:chr22:363:966	20.65	1	5.521e-06	3.242e-05	0.2074	0.3373	-0.1299	0.24	0.2759	0.2045	0.08333	0.1667	0.2105	0.3333	0.6	0	0.1	0.4375	0.2913	0.1538	0.05882	0	0.4375	0.2	0.36	0		0.1429	0.1111	0.1111	0.1702	0.2308	0.1875	0.3571	0.1111	0	0.2353	0.75	0.1905	0.3529	0.08333	0.1667	0.25	0	0.2	0.375	0.3333	0.3333	0	0.1765	0.3571	0.07692		0.08333	0	0.5217	0.2308	0.5882	0.3333	0.2581	0.2	0.4054	0.1111	0.4444	0.3636	0.3333	0.2632	0.4815	0.1429	0.25	0.3056	0.5417	0.5357	0.3043	0.07143	0.3333	0.2093	0.5294	6	8	9	1	1	4	8	6	0	2	7	30	2	1	0	7	3	9	0	0	2	1	1	8	3	3	5	2	0	4	6	4	6	2	1	3	0	1	3	3	1	0	3	5	1	0	1	0	12	6	10	6	8	8	15	1	4	12	21	15	13	6	4	11	13	15	7	1	2	9	9	0.5159	0.5942	0.4904	0.06575	0.08122	0.2171	0.5753	0.3661	0	0.1523	0.5982	0.8233	0.1488	0.06225	0	0.7565	0.2609	0.7196	0	0	0.1384	0.08188	0.1194	0.5288	0.1498	0.1879	0.2479	0.1506	0	0.3336	0.5655	0.3807	0.5105	0.1364	0.07338	0.2342	0	0.07486	0.2897	0.1867	0.121	0	0.2202	0.3244	0.08196	0	0.07747	0	0.6951	0.4044	0.5226	0.38	0.6657	0.569	0.9213	0.1152	0.2805	0.4822	0.7951	0.5417	1.028	0.4244	0.2664	0.5221	1.13	1.151	0.628	0.08731	0.1835	0.3739	0.7928
ENSG00000284024	ENST00000645667	52.74	1	3.801e-13	4.693e-12	0.4467	0.5741	-0.1275	0.236	0.4065	0.6353	0.527	0.4789	0.427	0.3855	0.2609	0.6726	0.5	0.1935	0.6277	0.3889	0.24	0.3669	0.46	0.6279	0.2576	0.5283	0.6977	0.3396	0.2174	0.4074	0.5114	0.6949	0.3214	0.375	0.3529	0.4688	0.5694	0.6154	0.4754	0.6154	0.2051	0.4242	0.4318	0.3902	0.2273	0.5263	0.09615	0.04762	0.2963	0.625	0.7	0.6203	0.5385	0.6552	0.7742	0.6094	0.5918	0.3966	0.5312	0.6296	0.6154	0.5286	0.3889	0.4865	0.6814	0.5798	0.3731	0.6667	0.6	0.6667	0.8014	0.6977	0.5263	0.375	0.6774	0.8	0.44	0.5417	21	63	108	39	34	38	32	18	76	37	6	145	21	12	51	23	27	17	28	30	18	10	11	45	82	27	18	18	15	41	24	29	48	16	14	19	16	10	10	5	2	8	70	35	49	28	19	24	39	29	23	34	17	24	37	7	36	139	69	72	28	42	58	113	30	20	3	21	8	11	13	1.806	4.679	5.885	2.564	2.761	2.063	2.301	1.098	6.042	2.818	0.5128	3.979	1.563	0.747	1.972	2.486	2.349	1.359	1.574	2.969	1.245	0.8188	1.313	2.975	4.096	1.692	0.8923	1.355	1.169	3.419	2.262	2.76	4.084	1.091	1.027	1.483	1.65	0.7486	0.9657	0.3112	0.2419	0.4986	5.137	2.271	4.016	2.489	1.472	1.934	2.259	1.955	1.202	2.153	1.415	1.707	2.273	0.8067	2.524	5.585	2.612	2.6	2.214	2.971	3.863	5.363	2.608	1.535	0.2691	1.834	0.734	0.457	1.145
ENSG00000284649	ESPRESSO:chr16:729:4452	11.05	1	0.0008867	0.003341	0.3396	0.2259	0.1136	0.3	0.2222	0	0.2651	0.2821	0.3421	0.2	0.2727	0.2222	0.3077	0.35	0.2143	0.3333	0.25	0.1739	0.2	0.2308	0.6	0.09091	0.2	0.1579	0.08333	0.6667	0.5556	0.0625	0.3333	0.625	0.75	0.4286	0.5	0.4	0.3333	0.5455	0.2667	0.2308	0.25	0.3333	0.5581	0.25	0.6667	0.2857	0.7778	0.3056	0.25	0.625	0.25	0.5	0.25	0.1579	0.1852	0.25	0.5833	0.4444	0.1429	0.3333	0.1429	0.25	0.125	0.3	0.3333	0.1765	0.2	0.125	0.4138	0	0.1818	0	0.25	0.08333	0.3	0.2174	12	2	0	22	11	13	3	9	2	4	7	3	1	2	8	1	3	3	1	1	3	1	2	5	1	10	5	3	15	7	4	1	6	4	3	3	2	24	2	6	2	7	11	3	5	3	1	1	3	5	2	7	4	3	6	1	11	3	6	8	3	4	3	12	0	4	0	5	1	12	5	1.032	0.1485	0	1.446	0.8934	0.7056	0.2157	0.5492	0.159	0.3046	0.5982	0.08233	0.07442	0.1245	0.3093	0.1081	0.2609	0.2399	0.0562	0.09896	0.2076	0.08188	0.2387	0.3305	0.04995	0.6265	0.2479	0.2259	1.169	0.5838	0.377	0.09517	0.5105	0.2728	0.2202	0.2342	0.2063	1.797	0.1931	0.3734	0.2419	0.4363	0.8073	0.1946	0.4098	0.2666	0.07747	0.08058	0.1738	0.337	0.1045	0.4433	0.3328	0.2134	0.3685	0.1152	0.7713	0.1205	0.2272	0.2889	0.2372	0.2829	0.1998	0.5695	0	0.307	0	0.4366	0.09175	0.4986	0.4405
ENSG00000284649	ESPRESSO:chr16:729:4455	18.71	1	1.522e-05	8.296e-05	0.03271	0.1424	-0.1097	0.025	0	0	0.07229	0.05128	0.05263	0	0.1212	0.1111	0.07692	0.1	0.07143	0	0	0.08696	0	0	0	0.09091	0	0.1579	0	0	0.2222	0	0.06667	0	0	0	0	0	0	0	0	0	0	0	0.09302	0	0	0.1429	0	0.02778	0	0	0	0	0	0.4211	0.07407	0.125	0.08333	0.1111	0.09524	0.3889	0.1429	0.06818	0.1667	0	0	0	0.05	0.125	0.1034	0.125	0.09091	0.6667	0.2	0	0.15	0.08696	1	0	0	6	2	2	0	4	1	1	2	1	0	0	4	0	0	0	1	0	3	0	0	2	0	2	0	0	0	0	0	0	0	0	0	0	0	4	0	0	1	0	1	0	0	0	0	0	8	2	1	1	1	2	7	1	3	4	0	0	0	1	3	3	1	2	2	4	0	6	2	0.08599	0	0	0.3945	0.1624	0.1086	0	0.2441	0.0795	0.07615	0.1709	0.02744	0	0	0.1547	0	0	0	0.0562	0	0.2076	0	0	0.1322	0	0.1253	0	0	0	0	0	0	0	0	0	0	0	0.2994	0	0	0.121	0	0.07339	0	0	0	0	0	0.4634	0.1348	0.05226	0.06333	0.08321	0.1423	0.43	0.1152	0.2103	0.1607	0	0	0	0.07073	0.1998	0.1424	0.08692	0.1535	0.1794	0.3492	0	0.2493	0.1762
ENSG00000284671	ESPRESSO:chr16:729:4433	28.71	1	8.397e-08	6.405e-07	0.04254	0.1499	-0.1074	0	0	0.2	0.02564	0.05714	0.02778	0	0.09375	0	0.07692	0	0.1429	0.125	0	0.05714	0.4	0	0	0	0	0.05882	0.08333	0	0	0	0	0	0	0	0	0.1	0.3333	0	0.1667	0	0	0	0	0	0	0	0	0.09375	0	0	0	0	0	0.1429	0.1379	0.375	0	0	0.1905	0	0	0.07143	0	0.1111	0.04167	0.07143	0.5882	0.15	0.07407	0.5714	0	0.3333	0.05263	0.1667	0.2162	0.1538	0	0	1	2	2	1	0	3	0	1	0	1	1	0	2	2	0	0	0	0	1	1	0	0	0	0	0	0	0	0	1	1	0	2	0	0	0	0	0	0	0	0	3	0	0	0	0	0	2	4	3	0	0	4	0	0	3	0	2	1	1	10	3	2	4	0	1	1	1	8	2	0	0	0.05449	0.1315	0.1624	0.05428	0	0.1831	0	0.07615	0	0.02744	0.07442	0	0.07733	0.2161	0	0	0	0	0.06918	0.08188	0	0	0	0	0	0	0	0	0.09424	0.09517	0	0.1364	0	0	0	0	0	0	0	0	0.2202	0	0	0	0	0	0.1158	0.2696	0.1568	0	0	0.2845	0	0	0.2103	0	0.07572	0.03611	0.07905	0.7073	0.1998	0.09492	0.3477	0	0.08971	0.08731	0.09175	0.3324	0.1762
ENSG00000284671	ESPRESSO:chr16:729:4452	16.26	1	5.528e-05	0.000272	0.3779	0.2573	0.1206	0.3636	0.2222	0	0.2821	0.3143	0.3611	0.2727	0.2812	0.2222	0.3077	0.4118	0.4286	0.125	0.2857	0.2286	0.2	0.25	0.4286	0.1667	0.25	0.1765	0.08333	0.6667	0.5556	0.1	0.5	0.7143	0.6	0.4688	0.4375	0.4	0.3333	0.6	0.3333	0.3333	0.375	0.4	0.5854	0.4	0.6667	0.3333	0.7778	0.3438	0.5	0.625	0.4286	0.5	0.5	0.2143	0.1724	0.25	0.5833	0.5714	0.1429	0.375	0.1667	0.2619	0.1304	0.3333	0.3333	0.2143	0.2353	0.15	0.4444	0	0.2	0	0.2632	0.1667	0.3243	0.3846	12	2	0	22	11	13	3	9	2	4	7	3	1	2	8	1	3	3	1	1	3	1	2	5	1	10	5	3	15	7	4	1	6	4	3	3	2	24	2	6	2	7	11	3	5	3	1	1	3	5	2	7	4	3	6	1	11	3	6	8	3	4	3	12	0	4	0	5	1	12	5	1.032	0.1485	0	1.446	0.8934	0.7056	0.2157	0.5492	0.159	0.3046	0.5982	0.08233	0.07442	0.1245	0.3093	0.1081	0.2609	0.2399	0.0562	0.09896	0.2076	0.08188	0.2387	0.3305	0.04995	0.6265	0.2479	0.2259	1.169	0.5838	0.377	0.09517	0.5105	0.2728	0.2202	0.2342	0.2063	1.797	0.1931	0.3734	0.2419	0.4363	0.8073	0.1946	0.4098	0.2666	0.07747	0.08058	0.1738	0.337	0.1045	0.4433	0.3328	0.2134	0.3685	0.1152	0.7713	0.1205	0.2272	0.2889	0.2372	0.2829	0.1998	0.5695	0	0.307	0	0.4366	0.09175	0.4986	0.4405
ENSG00000284671	ESPRESSO:chr16:729:4455	16.82	1	4.11e-05	0.0002074	0.03893	0.1605	-0.1216	0.0303	0	0	0.07692	0.05714	0.05556	0	0.125	0.1111	0.07692	0.1176	0.1429	0	0	0.1143	0	0	0	0.1667	0	0.1765	0	0	0.2222	0	0.1	0	0	0	0	0	0	0	0	0	0	0	0.09756	0	0	0.1667	0	0.03125	0	0	0	0	0	0.5714	0.06897	0.125	0.08333	0.1429	0.09524	0.4375	0.1667	0.07143	0.1739	0	0	0	0.05882	0.15	0.1111	0.1429	0.1	0.6667	0.2105	0	0.1622	0.1538	1	0	0	6	2	2	0	4	1	1	2	1	0	0	4	0	0	0	1	0	3	0	0	2	0	2	0	0	0	0	0	0	0	0	0	0	0	4	0	0	1	0	1	0	0	0	0	0	8	2	1	1	1	2	7	1	3	4	0	0	0	1	3	3	1	2	2	4	0	6	2	0.08599	0	0	0.3945	0.1624	0.1086	0	0.2441	0.0795	0.07615	0.1709	0.02744	0	0	0.1547	0	0	0	0.0562	0	0.2076	0	0	0.1322	0	0.1253	0	0	0	0	0	0	0	0	0	0	0	0.2994	0	0	0.121	0	0.07339	0	0	0	0	0	0.4634	0.1348	0.05226	0.06333	0.08321	0.1423	0.43	0.1152	0.2103	0.1607	0	0	0	0.07073	0.1998	0.1424	0.08692	0.1535	0.1794	0.3492	0	0.2493	0.1762
ENSG00000284882	ENST00000646567	41.4	1	1.244e-10	1.267e-09	0.6187	0.7657	-0.147	0.6	0.4	0.8095	0.6129	0.6316	0.2353	0.4194	0.4762	0.6522	0.48	0.68	0.5179	0.2667	0.6667	1	0.35	0.6	0.5455	0.5714	0.6957	0.8333	0.3684	0.05556	0.18	0.566	0.6522	0.8559	0.5556	0.8718	0.7105	0.5769	0.7059	0.7895	0.3636	0.8333	0.5185	0.913	0.7576	0.8	0.9333	0.6154	0.7222	0.5862	0.8	0.6429	1	0.9474	0.3333	0.9167	0.6909	0.8966	0.875	0.7778	0.7111	0.6667	0.9231	0.7037	0.5217	0.2647	0.3793	1	0.7381	0.8333	0.8889	0.7619	0.7193	0.9722	0.7778	0.8846	0.9221	0.7857	9	4	17	19	12	4	13	10	15	12	17	29	4	8	7	7	6	12	12	16	15	7	1	9	30	15	101	5	34	27	15	12	15	4	15	14	21	25	16	28	8	13	17	28	9	10	18	3	22	38	26	7	7	32	22	12	19	12	9	11	19	31	40	64	16	41	35	7	23	71	22	0.7739	0.2971	0.9264	1.249	0.9746	0.2171	0.9349	0.6102	1.192	0.9138	1.453	0.7959	0.2977	0.498	0.2706	0.7565	0.5219	0.9594	0.6744	1.583	1.038	0.5731	0.1194	0.5949	1.498	0.9397	5.007	0.3765	2.65	2.252	1.414	1.142	1.276	0.2728	1.101	1.093	2.166	1.871	1.545	1.742	0.9678	0.8103	1.248	1.817	0.7376	0.8888	1.394	0.2418	1.274	2.561	1.359	0.4433	0.5825	2.276	1.351	1.383	1.332	0.4822	0.3408	0.3973	1.502	2.193	2.664	3.037	1.391	3.147	3.14	0.6112	2.11	2.95	1.938
ENSG00000284882	ESPRESSO:chr1:1976:69	41.4	1	1.244e-10	1.267e-09	0.3696	0.2227	0.1469	0.4	0.6	0.1905	0.3226	0.3684	0.7647	0.5806	0.5238	0.3478	0.52	0.24	0.4821	0.7333	0.3333	0	0.65	0.4	0.3636	0.4286	0.3043	0.1667	0.6316	0.9444	0.82	0.434	0.2609	0.1441	0.4444	0.1282	0.2105	0.4231	0.2941	0.2105	0.6364	0.1667	0.4815	0.08696	0.1515	0.2	0	0.3846	0.2778	0.4138	0.2	0.3571	0	0.05263	0.6667	0.08333	0.2909	0.1034	0.125	0.2222	0.2444	0.303	0.07692	0.2963	0.4348	0.7059	0.6207	0	0.2381	0.1667	0.06944	0.2381	0.2456	0.02778	0.2222	0.1154	0.07792	0.2143	6	6	4	10	7	13	18	11	8	13	6	27	11	4	0	13	4	8	9	7	3	12	17	41	23	6	17	4	5	8	11	5	4	7	3	13	2	5	4	0	5	5	12	7	5	0	1	6	2	16	3	1	2	11	10	1	8	10	24	18	0	10	8	5	5	14	1	2	3	6	6	0.5159	0.4456	0.218	0.6575	0.5685	0.7056	1.294	0.6712	0.636	0.99	0.5128	0.741	0.8186	0.249	0	1.405	0.3479	0.6396	0.5058	0.6927	0.2076	0.9825	2.029	2.71	1.149	0.3759	0.8427	0.3012	0.3897	0.6672	1.037	0.4759	0.3404	0.4774	0.2202	1.015	0.2063	0.3743	0.3863	0	0.6049	0.3116	0.8807	0.4541	0.4098	0	0.07747	0.4835	0.1158	1.078	0.1568	0.06333	0.1664	0.7824	0.6142	0.1152	0.5609	0.4018	0.9087	0.6501	0	0.7073	0.5329	0.2373	0.4346	1.075	0.08971	0.1746	0.2752	0.2493	0.5285
ENSG00000284952	ESPRESSO:chr3:4329:118	10.32	1	0.001316	0.004738	0.3002	0.1822	0.1181	0.4783	0.2857	0.25	0.2941	0.2609	0.125	0.25	0.2174	0.3333	0.1538	0.3125	0.1212	0.08333	0.4333	0.5526	0.1429	0.5625	0.4118	0.2353	0	0.4	0.4375	0.4444	0.1111	0.2121	0.38	0.2308	0.2353	0.1765	0.3333	0.16	0.5	0.2353	0.3438	0.2	0.2759	0.3333	0.2222	0	0.4627	0.32	0.55	0.2258	0.3077	0.4	0.3333	0.5	0.5769	0.2593	0.2632	0.2609	0.4348	0	0.2	0.3077	0	0.07692	0.125	0.3571	0.303	0	0.1667	0.3043	0.03704	0	0.3333	0.1176	0.1429	0	0	0.5	11	6	11	5	6	3	4	5	2	4	5	4	1	13	63	2	9	7	4	0	6	14	4	5	7	19	9	4	3	13	4	5	4	11	2	8	6	6	0	31	8	11	7	4	10	3	8	15	7	5	6	20	0	1	4	0	2	4	20	20	0	3	7	1	0	2	2	2	0	0	3	0.9459	0.4456	0.5994	0.3287	0.4873	0.1628	0.2877	0.3051	0.159	0.3046	0.4273	0.1098	0.07442	0.8093	2.436	0.2161	0.7828	0.5597	0.2248	0	0.4151	1.146	0.4775	0.3305	0.3496	1.19	0.4462	0.3012	0.2338	1.084	0.377	0.4759	0.3404	0.7502	0.1468	0.6245	0.6188	0.4491	0	1.929	0.9678	0.6856	0.5137	0.2595	0.8196	0.2666	0.6198	1.209	0.4055	0.337	0.3136	1.267	0	0.07113	0.2457	0	0.1402	0.1607	0.7572	0.7223	0	0.2122	0.4662	0.04746	0	0.1535	0.1794	0.1746	0	0	0.2643
ENSG00000285006	ESPRESSO:chr14:1509:1818	285	1	6.261e-64	3.462e-62	0.4771	0.2077	0.2694	0.3125	0.2381	0.7	0.4815	0.75	0.5556	0.7692	0.3125	0.7037	0.5	0.1429	0.6111	0.2857	0.75	0.6	0.6	0.3333	0.03774	0.6364	0.6667	0.5	0	0	0.75	0.7083	0.5	0.3271	0.7059	0.3684	0.6552	0.85	0.75	0.9231	0.1667	0.2778	0	0.3846	0.3	0.3333	0.3934	0.5	0.4286	0.7586	0.2	0.7021	0.3077	1	0.125	0.2364	0.1259	0.22	0.1875	0.1562	0.125	0.2364	0	0.1552	0.4483	0.6667	0.6098	0.15	0.1471	0.1856	0.1255	0	0.06452	0.02273	0.3333	0.2	0.1587	0.2222	5	5	14	13	27	5	10	5	19	4	8	33	2	3	9	6	3	2	7	4	3	0	0	18	17	10	35	12	14	19	17	9	12	3	5	0	10	24	1	24	1	3	22	2	33	4	2	1	13	17	11	6	5	10	13	0	9	26	10	25	6	15	31	59	0	4	1	3	3	10	2	0.43	0.3714	0.7629	0.8547	2.193	0.2714	0.7192	0.3051	1.51	0.3046	0.6837	0.9056	0.1488	0.1868	0.348	0.6484	0.2609	0.1599	0.3934	0.3958	0.2076	0	0	1.19	0.8491	0.6265	1.735	0.9036	1.091	1.585	1.602	0.8565	1.021	0.2046	0.3669	0	1.031	1.797	0.09657	1.494	0.121	0.187	1.615	0.1298	2.705	0.3555	0.1549	0.08058	0.753	1.146	0.5749	0.38	0.416	0.7113	0.7985	0	0.631	1.045	0.3786	0.9028	0.4743	1.061	2.065	2.8	0	0.307	0.08971	0.2619	0.2752	0.4155	0.1762
ENSG00000285006	ESPRESSO:chr14:1509:1987	156	1	8.523e-36	2.715e-34	0.1051	0.3626	-0.2575	0	0.04762	0	0.1852	0.02778	0	0	0.125	0.07407	0	0.3214	0.05556	0	0	0	0	0.3333	0.5283	0.09091	0	0	0	0	0	0	0	0.3645	0.05882	0.3421	0.03448	0	0.1667	0	0.4444	0.2778	0	0.1538	0.3875	0	0.1639	0	0	0.06897	0.2	0.06383	0.1538	0	0.375	0.3455	0.4148	0.44	0.3438	0.4375	0.325	0.5091	0.4	0.4828	0.1724	0.1333	0	0.475	0.4902	0.4431	0.4213	0.3043	0.4516	0.4773	0.3333	0.4	0.3175	0.2222	0	1	0	5	1	0	0	2	2	0	18	3	0	0	0	0	3	28	1	0	0	0	0	0	0	0	39	1	13	1	0	2	0	8	5	0	4	31	0	10	0	0	2	2	3	2	0	3	19	56	22	11	14	26	28	2	28	10	2	0	19	50	74	198	7	28	21	3	6	20	2	0	0.07427	0	0.3287	0.08122	0	0	0.122	0.159	0	1.538	0.08233	0	0	0	0	0.2609	2.239	0.0562	0	0	0	0	0	0	0	1.933	0.0753	1.013	0.0834	0	0.1903	0	0.5456	0.3669	0	0.4126	2.321	0	0.6223	0	0	0.1468	0.1298	0.2459	0.1778	0	0.2418	1.101	3.774	1.15	0.6966	1.165	1.849	1.72	0.2305	1.963	0.4018	0.07572	0	1.502	3.536	4.929	9.397	0.6084	2.149	1.884	0.2619	0.5505	0.831	0.1762
ENSG00000285106	ESPRESSO:chr7:3970:207	11.61	1	0.0006569	0.00256	0.4493	0.5771	-0.1278	0.3333	0.5	0.4474	0.5714	0.375	0.4286	0.4286	0.4286	0.25	0.5	0.6364	0.1702	0.25	1	0.4722	0.08696	0.5385	0.4211	0.06667	0.3333	0.09091	0.3333	0.4	0.2444	0.4348	0	0.6	0.6522	0.3333	0.4815	0.55	0.6154	0.5769	0.2	0.7391	0.8387	0.4286	0.5833	0	0.75	0	0.8148	0.2941	0.4545	0.5135	1	0.4	1	0.6452	0.6471	0.7692	0.6042	0.6316	0.3333	0.4688	0.625	0.3939	0.5882	0.5	0.6522	0.5556	0.6667	0.7297	0.5208	0.5	0.4783	0.6364	0.5	0.7778	0.6061	0.4444	3	9	17	4	6	3	3	3	1	1	7	8	4	1	17	2	7	8	1	1	1	2	2	11	20	0	12	15	1	13	11	8	15	1	17	26	6	7	0	3	0	22	5	5	19	4	4	3	20	11	30	29	12	5	15	5	13	10	29	45	5	12	27	25	6	11	7	3	7	20	4	0.258	0.6685	0.9264	0.263	0.4873	0.1628	0.2157	0.1831	0.0795	0.07615	0.5982	0.2196	0.2977	0.06225	0.6573	0.2161	0.6089	0.6396	0.0562	0.09896	0.06918	0.1638	0.2387	0.7271	0.9989	0	0.5949	1.129	0.07794	1.084	1.037	0.7614	1.276	0.0682	1.248	2.03	0.6188	0.524	0	0.1867	0	1.371	0.3669	0.3244	1.557	0.3555	0.3099	0.2418	1.158	0.7414	1.568	1.836	0.9985	0.3557	0.9213	0.5762	0.9115	0.4018	1.098	1.625	0.3953	0.8487	1.798	1.187	0.5215	0.8443	0.628	0.2619	0.6422	0.831	0.3524
ENSG00000285253	ESPRESSO:chr15:962:247	13.97	1	0.0001861	0.0008204	0.1554	0.2581	-0.1026	0.04348	0	0.04167	0.1111	0.25	0	0.2222	0	0.2	0.6	0	0.1029	0	0.5	0.2083	0	0.07143	0.2308	0.2857	0	0.1765	0.1429	0.5	0	0.2222	0.125	0.09524	0.1429		0.1429	0.07692	0.125	0.1875	0.2727	0	0	0.25	0	0.4286	0.1111	0.4167	0.08333	0.1	0.2667	0		0	0.4167	0.4	0.1111	0.1667	0.3333	0	0.1667	0.6154	0.75	0.09091	0.4571	0.09677	0.07143	0.25	0.1852	0.2308	0.05556	0.375	0	0.7273	0.1	0	0.2857	0.4667	1	0	1	1	4	0	2	0	3	9	0	7	0	2	5	0	1	3	4	0	3	2	2	0	6	4	2	1	0	3	1	1	3	6	0	0	4	0	3	1	5	1	1	4	0	0	0	5	4	1	2	1	0	1	8	3	1	16	3	3	1	5	3	1	3	0	8	1	0	4	7	0.08599	0	0.05449	0.06575	0.3249	0	0.1438	0	0.2385	0.6854	0	0.1921	0	0.1245	0.1933	0	0.08698	0.2399	0.2248	0	0.2076	0.1638	0.2387	0	0.2997	0.2506	0.09914	0.0753	0	0.2502	0.09424	0.09517	0.2553	0.4092	0	0	0.4126	0	0.2897	0.06223	0.6049	0.06233	0.07339	0.2595	0	0	0	0.4029	0.2317	0.0674	0.1045	0.06333	0	0.07113	0.4914	0.3457	0.07011	0.6429	0.1136	0.1083	0.07905	0.3536	0.1998	0.04746	0.2608	0	0.7177	0.08731	0	0.1662	0.6166
ENSG00000285253	ESPRESSO:chr15:962:71	23.43	1	1.293e-06	8.353e-06	0.1446	0.0368	0.1078	0.2609	0.1786	0.04167	0.1111	0.25	0.2143	0	0	0.06667	0.06667	0.1667	0.02941	0.125	0	0.08333	0.5714	0.1429	0.07692	0.07143	0.5714	0.1765	0.1429	0	0.3	0	0.125	0.04762	0.1429		0.1429	0.07692	0.125	0.125	0.1364	0.5	0.07692	0.1875	0	0.1429	0.1111	0.08333	0.25	0.1	0	0.3333		0.2143	0.08333	0.2	0.1111	0	0	0	0	0.07692	0	0	0.02857	0.03226	0.04762	0	0	0	0	0	0.25	0	0.1	0	0	0	6	5	1	1	4	3	0	0	1	1	1	2	1	0	2	4	2	1	1	4	3	2	0	3	0	4	1	1	0	3	1	1	2	3	6	1	3	0	1	1	1	3	1	0	1	0	3	1	2	1	0	0	0	0	1	0	0	1	1	2	0	0	0	0	0	2	0	1	0	0	0	0.5159	0.3714	0.05449	0.06575	0.3249	0.1628	0	0	0.0795	0.07615	0.08546	0.05489	0.07442	0	0.07733	0.4323	0.174	0.07995	0.0562	0.3958	0.2076	0.1638	0	0.1983	0	0.2506	0.04957	0.0753	0	0.2502	0.09424	0.09517	0.1702	0.2046	0.4403	0.07806	0.3094	0	0.09657	0.06223	0.121	0.187	0.07339	0	0.08196	0	0.2324	0.08058	0.1158	0.0674	0	0	0	0	0.06142	0	0	0.04018	0.03786	0.07223	0	0	0	0	0	0.1535	0	0.08731	0	0	0
ENSG00000285382	ESPRESSO:chr20:916:708	34.09	1	5.25e-09	4.585e-08	0.08781	0.2177	-0.1299	0.2	0.05556	0.03571	0.05263	0.2609	0.06667	0.1852	0.09524	0.04348	0	0.04348	0.01538	0.04	0.12	0.02381	0.05	0.4	0.1429	0.09091	0.08333	0	0	0	0.119	0.05405	0.02439	0.06667	0.1538	0.1429	0.07143	0.09302	0	0.1053	0.04348	0.1739	0.03571	0.05882	0	0.1667	0	0.3478	0	0.375	0	0	0.125	0.05263	0	0.1	0.3667	0	0.1818	0.1429	0.1667	0.07692	0.06667	0.5862	0.02439	0.2698	0.1111	0.5263	0.5	0.07692	0	0	0.5	1	0	0.1333	0.1765	0	3	2	2	1	6	3	5	2	1	0	1	1	1	3	1	1	6	2	1	1	0	0	0	5	2	1	2	2	2	3	4	0	2	1	4	1	1	0	4	0	8	0	15	0	0	1	1	0	1	11	0	2	2	3	2	1	17	1	17	7	10	5	1	0	0	6	1	0	2	3	0	0.258	0.1485	0.109	0.06575	0.4873	0.1628	0.3596	0.122	0.0795	0	0.08546	0.02744	0.07442	0.1868	0.03866	0.1081	0.5219	0.1599	0.0562	0.09896	0	0	0	0.3305	0.09989	0.06265	0.09914	0.1506	0.1559	0.2502	0.377	0	0.1702	0.0682	0.2935	0.07806	0.1031	0	0.3863	0	0.9678	0	1.101	0	0	0.08888	0.07747	0	0.05792	0.7414	0	0.1267	0.1664	0.2134	0.1228	0.1152	1.192	0.04018	0.6436	0.2528	0.7905	0.3536	0.06661	0	0	0.4605	0.08971	0	0.1835	0.1246	0
ENSG00000285441	ESPRESSO:chr6:4788:363	68.52	1	1.258e-16	1.945e-15	0.1714	0.2778	-0.1064	0.3571	0.2973	0.08333	0.1525	0.1562	0.2632	0	0.02778	0.1333	0.25	0.1163	0.5636	0.1639	0	0.2	0	0	0.3	0.2917	0	0.1667	0.1875	0.3529	0.1875	0.1429	0.2222	0.01136	0.1538	0.25	0	0.2581	0	0.2154	0.2969	0.1316	0.07692	0.3684	0	0.2857	0.2381	0	0.1935	0.2632	0.07692	0.3333	0.2903	0	0.1667	0.3714	0.1579	0.1429	0.1	0.4839	0.1167	0.3333	0.4571	0.3529	0.3651	0.02703	0	0.4881	0.1875	0.5	0.3033	0.4022	0.1429	0.4124	0.5676	0.08824	0.2157	0.1739	5	11	1	9	5	5	0	1	2	3	5	31	10	0	3	0	0	6	7	0	2	3	6	6	3	6	1	4	8	0	8	0	14	19	5	2	7	0	4	10	0	12	5	3	13	9	0	1	26	12	5	1	15	7	17	16	12	23	1	0	41	12	68	64	37	10	40	21	3	22	4	0.43	0.817	0.05449	0.5917	0.4061	0.2714	0	0.06102	0.159	0.2285	0.4273	0.8508	0.7442	0	0.116	0	0	0.4797	0.3934	0	0.1384	0.2456	0.7162	0.3966	0.1498	0.3759	0.04957	0.3012	0.6235	0	0.754	0	1.191	1.296	0.3669	0.1561	0.722	0	0.3863	0.6223	0	0.748	0.3669	0.1946	1.065	0.7999	0	0.08058	1.506	0.8088	0.2613	0.06333	1.248	0.4979	1.044	1.844	0.8414	0.9241	0.03786	0	3.241	0.8487	4.529	3.037	3.216	0.7676	3.589	1.834	0.2752	0.9141	0.3524
ENSG00000285441	ESPRESSO:chr6:4788:365	21.6	1	3.362e-06	2.041e-05	0.1617	0.2921	-0.1305	0.2857	0.2703	0	0.1186	0.2188	0.3158	0.1304	0.2222	0.06667	0.08333	0.3256	0.1818	0.1475	0.1429	0.3333	0	0	0.05	0.08333	0.3125	0.08333	0.1875	0	0.2812	0.09524	0.1111	0.2614	0.2692	0.25	0.03226	0.129	0.2	0.2462	0.375	0.1842	0.07692	0.1053	0.02326	0	0.2381	0.2222	0.3387	0.3158	0.1026	0.1026	0.09677	0.1429	0	0.2429	0.4605	0.5714	0.6	0.2258	0.4667	0.3137	0.08571	0.2059	0.1587	0.08108	0.3529	0.1905	0.375	0.1103	0.1517	0.1522	0.5143	0.2165	0.1351	0.4706	0.3333	0.3043	4	10	0	7	7	6	3	8	1	1	14	10	9	3	5	0	0	1	2	5	1	3	0	9	2	3	23	7	8	1	4	2	16	24	7	2	2	1	0	10	2	21	6	4	4	3	2	0	17	35	20	6	7	28	16	3	7	10	3	6	16	24	15	32	14	36	21	5	16	34	7	0.344	0.7427	0	0.4602	0.5685	0.3257	0.2157	0.4881	0.0795	0.07615	1.196	0.2744	0.6697	0.1868	0.1933	0	0	0.07995	0.1124	0.4948	0.06918	0.2456	0	0.5949	0.09989	0.1879	1.14	0.5271	0.6235	0.0834	0.377	0.1903	1.361	1.637	0.5137	0.1561	0.2063	0.07486	0	0.6223	0.2419	1.309	0.4403	0.2595	0.3278	0.2666	0.1549	0	0.9847	2.359	1.045	0.38	0.5825	1.992	0.9828	0.3457	0.4908	0.4018	0.1136	0.2167	1.265	1.697	0.9991	1.519	1.217	2.763	1.884	0.4366	1.468	1.413	0.6166
ENSG00000285441	ESPRESSO:chr6:4788:384	122.8	1	1.543e-28	3.934e-27	0.1852	0.05254	0.1326	0.1429	0.08108	0.08333	0.339	0.1562	0.1579	0.4348	0.1111	0.3333	0.08333	0.2326	0.05455	0.2131	0.4286	0.06667	0	0	0.15	0.08333	0.3125	0.08333	0.3125	0.1765	0.09375	0.3333	0.1852	0.2614	0.2308	0.03125	0.2903	0.2258	0.4	0.06154	0.0625	0.2632	0.03846	0	0.4419	0.2143	0.07143	0	0	0.05263	0.3077	0.07692	0.1613	0.2143	0.8333	0	0.09211	0	0	0	0.01667	0	0	0	0.04762	0.4595	0.2941	0.0119	0	0.04412	0.1327	0	0	0	0.02703	0.02941	0.009804	0.04348	2	3	1	20	5	3	10	4	5	1	10	3	13	9	1	0	0	3	2	5	1	5	3	3	7	5	23	6	1	9	7	4	4	4	10	1	0	19	3	3	0	0	1	12	3	5	3	5	0	7	0	0	0	1	0	0	0	3	17	5	1	0	6	28	0	0	0	1	1	1	1	0.172	0.2228	0.05449	1.315	0.4061	0.1628	0.7192	0.2441	0.3975	0.07615	0.8546	0.08233	0.9674	0.5603	0.03866	0	0	0.2399	0.1124	0.4948	0.06918	0.4094	0.3581	0.1983	0.3496	0.3132	1.14	0.4518	0.07794	0.7506	0.6597	0.3807	0.3404	0.2728	0.7338	0.07806	0	1.422	0.2897	0.1867	0	0	0.07339	0.7785	0.2459	0.4444	0.2324	0.4029	0	0.4718	0	0	0	0.07113	0	0	0	0.1205	0.6436	0.1806	0.07905	0	0.3996	1.329	0	0	0	0.08731	0.09175	0.04155	0.08809
ENSG00000285589	ESPRESSO:chr19:51:3454	288.5	1	1.06e-64	5.93e-63	0.2022	0.4007	-0.1985	0.1649	0.1732	0.2176	0.217	0.2138	0.1707	0.1879	0.2616	0.2579	0.2692	0.233	0.1892	0.1264	0.1	0.1169	0.2674	0.1986	0.1915	0.2222	0.253	0.1688	0.1638	0.2277	0.3037	0.2265	0.09302	0.1728	0.18	0.1712	0.2655	0.1085	0.1887	0.2384	0.1507	0.1405	0.1429	0.09091	0.115	0.2921	0.2308	0.1185	0.3676	0.2263	0.2043	0.307	0.3125	0.2541	0.2113	0.2393	0.4234	0.2584	0.2515	0.5823	0.4842	0.2618	0.3385	0.2015	0.4167	0.2388	0.2146	0.5534	0.3614	0.4259	0.3072	0.4928	0.4828	0.4507	0.4677	0.4507	0.6528	0.6588	16	31	42	46	34	42	28	62	41	42	24	49	22	21	58	23	28	27	42	21	27	19	23	58	41	16	28	18	19	30	14	20	36	22	17	16	11	13	26	33	16	50	43	48	35	30	31	15	28	47	46	43	46	46	50	22	27	105	48	53	57	30	46	51	34	56	32	29	32	94	56	1.376	2.302	2.289	3.024	2.761	2.28	2.014	3.783	3.259	3.198	2.051	1.345	1.637	1.307	2.242	2.486	2.435	2.159	2.361	2.078	1.868	1.556	2.745	3.834	2.048	1.002	1.388	1.355	1.481	2.502	1.319	1.903	3.063	1.5	1.248	1.249	1.135	0.9731	2.511	2.054	1.936	3.116	3.156	3.114	2.869	2.666	2.402	1.209	1.622	3.168	2.404	2.723	3.828	3.272	3.071	2.535	1.893	4.219	1.817	1.914	4.506	2.122	3.064	2.421	2.955	4.298	2.871	2.532	2.936	3.906	4.933
ENSG00000285815	ESPRESSO:chr21:1049:374	89.03	1	3.893e-21	7.494e-20	0.3218	0.5704	-0.2486	0.4242	0.3462	0.2432	0.4844	0.2449	0.4722	0.2174	0.2558	0.5	0	0.4762	0.4643	0.5	0.25	0.4848	0.125	0.3571	0.3333	0.6667	0.03704	0.3226	0.2766	0.4167	0.2619	0.5222	0.119	0.2581	0.4	0	0.2927	0.3846	0.4375	0.3571	0.4211	0.2105	0.1935	0.1	0.1	0.3913	0	0.4211	0	0.303	0.6667	0.07692	0.5385	0.5926	0.5	0.4375	0.619	0.5	0.5556	0.6667	0.4186	0.4839	0.6	0.6512	0.5758	0.4519	0.5636	0.6818	0.5	0.6111	0.6667	0.6296	0.4167	0.3333	0.7692	0.5	0.7368	0.75	14	27	18	31	12	17	10	11	12	0	10	39	26	10	32	2	5	9	4	1	10	13	5	11	47	5	8	10	0	12	5	14	5	16	4	6	1	2	9	0	8	0	10	20	2	7	16	8	14	13	18	15	16	18	15	9	28	57	47	62	15	6	11	18	17	10	1	10	5	14	9	1.204	2.005	0.9809	2.038	0.9746	0.9227	0.7192	0.6712	0.954	0	0.8546	1.07	1.935	0.6225	1.237	0.2161	0.4349	0.7196	0.2248	0.09896	0.6918	1.064	0.5968	0.7271	2.347	0.3132	0.3966	0.753	0	1.001	0.4712	1.332	0.4255	1.091	0.2935	0.4683	0.1031	0.1497	0.8691	0	0.9678	0	0.7339	1.298	0.1639	0.6221	1.24	0.6447	0.8109	0.8762	0.9407	0.9499	1.331	1.28	0.9213	1.037	1.963	2.29	1.779	2.239	1.186	0.4244	0.7327	0.8543	1.478	0.7676	0.08971	0.8731	0.4587	0.5817	0.7928
ENSG00000285897	ESPRESSO:chr17:1071:2115	57.13	1	4.078e-14	5.368e-13	0.216	0.3259	-0.1099	0.2208	0.1461	0.1275	0.2143	0.1579	0.2468	0.06796	0.1414	0.4286	0.234	0.2712	0.1405	0.1538	0.1742	0.18	0.4583	0.1818	0.1143	0.1957	0.5116	0.1379	0.1129	0.1111	0.2535	0.1029	0.08911	0.09167	0.1707	0.1091	0.07447	0.2182	0.08108	0.1447	0.1148	0.05195	0.2078	0.03922	0.2069	0.175	0.1553	0.06977	0.7234	0.4681	0.371	0.3095	0.4615	0.5091	0.4419	0.3684	0.3333	0.2	0.4762	0.5	0.1944	0.383	0.2857	0.2703	0.2222	0.1488	0.1419	0.5682	0.1905	0.3	0.5143	0.4118	0.381	0.2308	0.2174	0.4583	0.4684	0.2308	17	13	13	15	6	19	7	14	12	11	16	34	10	23	18	11	6	4	9	22	8	7	6	18	7	9	11	7	6	7	12	3	11	14	4	16	2	6	7	16	3	68	22	23	26	12	56	19	14	10	9	20	12	7	18	2	20	14	18	21	25	8	15	54	14	16	6	5	11	37	6	1.462	0.9656	0.7084	0.9862	0.4873	1.031	0.5034	0.8543	0.954	0.8377	1.367	0.9331	0.7442	1.432	0.6959	1.189	0.5219	0.3198	0.5058	2.177	0.5535	0.5731	0.7162	1.19	0.3496	0.5638	0.5453	0.5271	0.4676	0.5838	1.131	0.2855	0.936	0.9547	0.2935	1.249	0.2063	0.4491	0.676	0.9957	0.3629	4.238	1.615	1.492	2.131	1.067	4.338	1.531	0.8109	0.674	0.4704	1.267	0.9985	0.4979	1.106	0.2305	1.402	0.5625	0.6815	0.7584	1.976	0.5658	0.9991	2.563	1.217	1.228	0.5383	0.4366	1.009	1.537	0.5285
ENSG00000285932	ESPRESSO:chr10:2759:628	4.782	1	0.02876	0.06702	0.1702	0.05908	0.1111	0.1667	0.1351	0	0.1111	0.1081	0.1111	0.07692	0.1765	0	0.05263	0.1739	0.1389	0.03846	0	0.1724	0.2	0	0.3846	0	0	0.375	0.08333	0	0.03846	0.07547	0.2	0	0.25	0.1667	0.07143	0.5	0.1667	0.3333	0.3846	0.1667	0.2	0.375	0.2308	0.1667	0.1034	0.75	0.375	0	0	0.1111	0	1	0	0	0	0.1111	0.2308	0.2	0	0.1111	0	0	0.08889	0.1212	0.1351	0	0.05	0.07407	0.02222	0	0.2143	0	0	0	0	0	2	5	0	1	4	1	1	3	0	1	4	5	1	0	5	2	0	5	0	0	6	1	0	1	4	3	0	1	1	1	2	1	2	5	1	1	3	3	1	3	3	3	0	0	1	0	2	0	0	0	1	3	1	0	2	0	0	4	4	10	0	1	2	1	0	3	0	0	0	0	0	0.172	0.3714	0	0.06575	0.3249	0.05428	0.07192	0.1831	0	0.07615	0.3419	0.1372	0.07442	0	0.1933	0.2161	0	0.3998	0	0	0.4151	0.08188	0	0.0661	0.1998	0.1879	0	0.0753	0.07794	0.0834	0.1885	0.09517	0.1702	0.341	0.07338	0.07806	0.3094	0.2246	0.09657	0.1867	0.3629	0.187	0	0	0.08196	0	0.1549	0	0	0	0.05226	0.19	0.08321	0	0.1228	0	0	0.1607	0.1514	0.3611	0	0.07073	0.1332	0.04746	0	0.2303	0	0	0	0	0
ENSG00000285952	ESPRESSO:chr16:0:2393	320.8	1	9.9e-72	6.071e-70	0.2686	0.08391	0.1846	0.4516	0.1765	0	0.5571	0.2632	0.4861	0	0.3953	0.3623	0.4545	0.1429	0.3462	0.22	0	0.1189	0.6667	0.2258	0.425	0.32	0.1875	0.4615	0.4878	0	0.2857	0	1	0	0.2857	0.4186	0.6154	0	0.4118	0	0.5714	0.07143	0	0.125	0.3636	0.6444	0	0.4615	0.08333	0	0.1833	0	0.4062	0.07143	0.1429	0.01515	0	0.08108	0.03571	0	0.08163	0.1552	0.12	0.05128	0.3171	0.3409	0.3208	0.07273	0	0	0.007092	0.075	0.02273	0.1333	0.06452	0.03571	0	0	28	3	0	39	10	35	0	17	25	10	2	27	11	0	17	20	7	17	16	15	24	20	0	12	0	1	0	2	18	8	0	7	0	28	2	0	1	8	29	0	12	2	0	11	0	13	1	4	1	0	3	1	0	4	9	3	2	26	15	17	4	0	0	1	3	1	4	2	1	0	0	2.408	0.2228	0	2.564	0.8122	1.9	0	1.037	1.987	0.7615	0.1709	0.741	0.8186	0	0.6573	2.161	0.6089	1.359	0.8993	1.484	1.66	1.638	0	0.7932	0	0.06265	0	0.1506	1.403	0.6672	0	0.6662	0	1.909	0.1468	0	0.1031	0.5988	2.8	0	1.452	0.1247	0	0.7137	0	1.155	0.07747	0.3223	0.05792	0	0.1568	0.06333	0	0.2845	0.5528	0.3457	0.1402	1.045	0.5679	0.6139	0.3162	0	0	0.04746	0.2608	0.07676	0.3589	0.1746	0.09175	0	0
ENSG00000285952	ESPRESSO:chr16:0:2707	204.9	1	1.765e-46	7.296e-45	0.2678	0.536	-0.2682	0.2581	0.6471	0.5	0.2429	0.4737	0.2639	0.4	0.1628	0.2029	0.1364	0.5714	0.2821	0.32	0	0.2937	0.1333	0.3548	0.175	0.3	0.5125	0.2115	0.1951	1	0.2857	0.9	0	0.4167	0	0.2093	0.07692	0	0.1176	0	0.1224	0.25	0.2222	0.125	0.1364	0.1333	0.5	0.1154	0.4167	0	0.2167	0	0.1875	0.5714	0.2143	0.5909	0.6909	0.5676	0.6429	0.6667	0.4898	0.6379	0.48	0.5897	0.3049	0.3182	0.4151	0.4727	0.5714	0.5423	0.6099	0.5	0.4773	0.3667	0.6774	0.4286	0.6458	0.6406	16	11	2	17	18	19	4	7	14	3	8	22	16	0	42	4	11	7	15	41	11	8	1	12	9	0	5	0	9	1	0	2	0	6	7	2	1	3	6	4	3	10	0	13	0	6	8	6	39	38	21	18	22	24	37	12	23	25	14	22	26	32	77	86	20	21	11	21	12	62	41	1.376	0.817	0.109	1.118	1.462	1.031	0.2877	0.4271	1.113	0.2285	0.6837	0.6038	1.191	0	1.624	0.4323	0.9568	0.5597	0.8431	4.057	0.761	0.655	0.1194	0.7932	0.4495	0	0.2479	0	0.7015	0.0834	0	0.1903	0	0.4092	0.5137	0.1561	0.1031	0.2246	0.5794	0.2489	0.3629	0.6233	0	0.8434	0	0.5333	0.6198	0.4835	2.259	2.561	1.098	1.14	1.831	1.707	2.273	1.383	1.613	1.005	0.5301	0.7945	2.055	2.263	5.129	4.082	1.738	1.612	0.9869	1.834	1.101	2.576	3.612

### Sheet: CD19.vs.othernorm
gene_id	feature_id	lr	df	pvalue	adj_pvalue	group_1_average_proportion	group_2_average_proportion	delta_isoform_proportion	CD19-pos-051023_proportion	CD19-pos-051723_proportion	CD19-pos-A213-1_proportion	CD3-pos-051023_proportion	CD3-pos-051723_proportion	CD3-pos-A213-1_proportion	CD3-pos-A231-1_proportion	CD34-pos-051023_proportion	CD34-pos-051723_proportion	CD34-pos-A213-1_proportion	CD34-RO03938-dn_proportion	CD34-RO03958-dn_proportion	Mono-051023_proportion	Mono-051723_proportion	Mono-A213-1_proportion	Mono-A231-1_proportion	PMN-051023_proportion	PMN-051723_proportion	PMN-A213-1_proportion	Pros-051023_proportion	Pros-051723_proportion	Pros-A213-1_proportion	Pros-A231-1_proportion	CD19-pos-051023_count	CD19-pos-051723_count	CD19-pos-A213-1_count	CD3-pos-051023_count	CD3-pos-051723_count	CD3-pos-A213-1_count	CD3-pos-A231-1_count	CD34-pos-051023_count	CD34-pos-051723_count	CD34-pos-A213-1_count	CD34-RO03938-dn_count	CD34-RO03958-dn_count	Mono-051023_count	Mono-051723_count	Mono-A213-1_count	Mono-A231-1_count	PMN-051023_count	PMN-051723_count	PMN-A213-1_count	Pros-051023_count	Pros-051723_count	Pros-A213-1_count	Pros-A231-1_count	CD19-pos-051023_cpm	CD19-pos-051723_cpm	CD19-pos-A213-1_cpm	CD3-pos-051023_cpm	CD3-pos-051723_cpm	CD3-pos-A213-1_cpm	CD3-pos-A231-1_cpm	CD34-pos-051023_cpm	CD34-pos-051723_cpm	CD34-pos-A213-1_cpm	CD34-RO03938-dn_cpm	CD34-RO03958-dn_cpm	Mono-051023_cpm	Mono-051723_cpm	Mono-A213-1_cpm	Mono-A231-1_cpm	PMN-051023_cpm	PMN-051723_cpm	PMN-A213-1_cpm	Pros-051023_cpm	Pros-051723_cpm	Pros-A213-1_cpm	Pros-A231-1_cpm
ENSG00000001461	ENST00000339255	8.908	1	0.002839	0.05211	0.5704	0.4474	0.123	0.6222	0.5	0.589	0.434	0.5641	0.5238	0.4562	0.5909	0.473	0.4615	0.5	0.4122	0.4359	0.4923	0.24	0.5781	0.2759	0.5	0.3261	0.5227	0.55	0.3111	0.3	28	16	43	23	44	55	73	13	35	60	45	61	17	32	12	37	8	25	15	23	11	14	9	2.329	1.138	2.64	1.332	2.964	2.873	4.621	1.498	2.453	2.41	1.703	2.202	1.343	2.262	0.7989	1.755	0.6951	1.918	1.345	2.008	1.009	0.5814	0.7925
ENSG00000001461	ENST00000374399	9.168	1	0.002463	0.04728	0.1576	0.2603	-0.1027	0.1111	0.1562	0.2055	0.2453	0.1923	0.2476	0.2562	0.1818	0.2568	0.3154	0.2667	0.4527	0.2821	0.1692	0.44	0.2188	0.1724	0.14	0.4783	0.3409	0.15	0.1333	0.2667	5	5	15	13	15	26	41	4	19	41	24	67	11	11	22	14	5	7	22	15	3	6	8	0.4159	0.3555	0.9208	0.7527	1.011	1.358	2.595	0.4608	1.332	1.647	0.9084	2.419	0.8693	0.7776	1.465	0.664	0.4344	0.537	1.973	1.309	0.2751	0.2492	0.7045
ENSG00000003436	ESPRESSO:chr2:5753:117	10.09	1	0.001494	0.03382	0.1389	0.009735	0.1292	0.25	0.1667	0	0	0.1053	0	0	0	0	0.02143	0.02717	0.0311	0	0	0	0	0	0	0	0	0	0		3	3	0	0	2	0	0	0	0	6	21	33	0	0	0	0	0	0	0	0	0	0	0	0.2495	0.2133	0	0	0.1347	0	0	0	0	0.241	0.7948	1.191	0	0	0	0	0	0	0	0	0	0	0
ENSG00000005187	ENST00000289416	156.9	1	5.407e-36	4.304e-33	0.1782	0.3219	-0.1438	0.2549	0.1667	0.1129	0.2524	0.299	0.5	0.7143	0.25	0.3443	0.5503	0.7253	0.7617	0.2128	0.1375	0.28	0.2105	0.1356	0.3214	0.1667	0.08889	0.1739	0.1429	0.1714	13	11	14	26	29	49	50	13	42	339	441	796	10	11	14	8	8	18	10	4	8	5	6	1.081	0.7821	0.8594	1.505	1.954	2.56	3.165	1.498	2.943	13.62	16.69	28.74	0.7903	0.7776	0.932	0.3794	0.6951	1.381	0.8967	0.3491	0.7336	0.2077	0.5283
ENSG00000005187	ENST00000614721	162.5	1	3.276e-37	2.659e-34	0.7162	0.5943	0.1218	0.6471	0.7273	0.7742	0.7087	0.6701	0.3163	0.2	0.6154	0.6066	0.3068	0.09704	0.1225	0.7872	0.85	0.62	0.7105	0.8644	0.6786	0.75	0.9111	0.5	0.8	0.7714	33	48	96	73	65	31	14	32	74	189	59	128	37	68	31	27	51	38	45	41	23	28	27	2.745	3.413	5.893	4.227	4.379	1.619	0.8862	3.687	5.186	7.591	2.233	4.621	2.924	4.807	2.064	1.281	4.431	2.915	4.035	3.579	2.109	1.163	2.378
ENSG00000005206	ENST00000610743	9.711	1	0.001832	0.03882	0	0.1345	-0.1345	0	0	0	0.1875	0.1818	0.2105	0.05882	0	0.09524	0.02632	0.03226	0.1273	0.2	0	0	0.1364	0	0.4	0	0.1667	0.1667	0.2	0.5	0	0	0	3	2	4	1	0	2	1	1	7	1	0	0	3	0	10	0	1	1	1	1	0	0	0	0.1737	0.1347	0.209	0.0633	0	0.1402	0.04017	0.03785	0.2527	0.07903	0	0	0.1423	0	0.7672	0	0.08729	0.0917	0.04153	0.08806
ENSG00000006194	ENST00000219069	10.32	1	0.001315	0.03096	0.2299	0.08572	0.1441	0.2857	0.1538	0.25	0.08	0.1351	0.1077	0.1884	0.1667	0.04348	0.07143	0.1505	0.1456	0	0.1667	0.01961	0.02247	0	0.2	0	0.08333	0	0.1333	0	4	4	14	2	5	7	13	2	1	5	14	23	0	5	1	2	0	4	0	1	0	4	0	0.3327	0.2844	0.8594	0.1158	0.3368	0.3657	0.8229	0.2304	0.07008	0.2008	0.5299	0.8303	0	0.3535	0.06657	0.09486	0	0.3069	0	0.08729	0	0.1661	0
ENSG00000006327	ENST00000326577	10.3	1	0.001328	0.03113	0.8877	0.7724	0.1153	0.881	0.8835	0.8987	0.8909	0.8276	0.9	0.9231	0.7143	0.5538	0.6333	0.8333	0.9565	0.7778	0.6765	0.7308	0.4474	0.7429	0.7946	0.9186	0.64	0.7733	0.8746	0.8387	37	91	71	49	96	117	12	20	36	19	25	44	28	46	19	34	26	89	158	16	58	251	52	3.078	6.47	4.358	2.837	6.467	6.112	0.7596	2.304	2.523	0.7631	0.9462	1.588	2.213	3.252	1.265	1.613	2.259	6.828	14.17	1.397	5.319	10.42	4.579
ENSG00000006652	ENST00000403825	54.57	1	1.504e-13	3.931e-11	0.6436	0.5373	0.1063	0.4741	0.6705	0.7861	0.4	0.6569	0.7582	0.8385	0.2538	0.5664	0.4357	0.8481	0.9066	0.302	0.4594	0.2849	0.246	0.2662	0.5929	0.789	0.3492	0.4768	0.6386	0.677	192	346	294	318	471	232	353	66	303	200	402	563	177	266	145	183	164	335	490	139	113	569	174	15.97	24.6	18.05	18.41	31.73	12.12	22.34	7.603	21.23	8.033	15.22	20.32	13.99	18.8	9.653	8.68	14.25	25.7	43.94	12.13	10.36	23.63	15.32
ENSG00000007541	ENST00000476438	8.969	1	0.002747	0.05095	0	0.1046	-0.1046	0	0	0	0.09091	0	0.1818	0.3333	0	0	0.05405	0.2143	0.1154	0	0.05556	0.2778	0.05128	0.06667	0.1667	0.1111	0	0	0.2069	0.1667	0	0	0	2	0	4	1	0	0	2	3	3	0	1	5	2	1	2	1	0	0	6	2	0	0	0	0.1158	0	0.209	0.0633	0	0	0.08033	0.1135	0.1083	0	0.07069	0.3329	0.09486	0.08689	0.1534	0.08967	0	0	0.2492	0.1761
ENSG00000008838	ESPRESSO:chr17:616:1083	9.756	1	0.001787	0.03826	0.2374	0.3629	-0.1255	0.2857	0.1538	0.2727	0.3721	0.4688	0.3	0.5455	0.4286	0.4737	0.4592	0.2742	0.5345	0.2727	0.2162	0.383	0.5238	0.3333	0.08333	0.4091	0.375	0.3077	0.3667	0.1304	4	4	15	16	15	12	24	3	18	45	17	62	6	8	18	33	3	1	9	3	4	11	3	0.3327	0.2844	0.9208	0.9264	1.011	0.6269	1.519	0.3456	1.261	1.807	0.6434	2.238	0.4742	0.5655	1.198	1.565	0.2607	0.07672	0.8071	0.2619	0.3668	0.4568	0.2642
ENSG00000009780	ENST00000373954	7.254	1	0.007075	0.09471	0.7431	0.5869	0.1561	0.75	0.8125	0.6667	0.6429	0.6667	0.5769	0.6857	0.6	0.6154	0.5167	0.5217	0.4722	0.4167	0.6129	0.5	0.4219	0.375	0.7143	0.7778	0.6364	0.8	0.6857	0.5	18	13	10	18	18	15	24	3	24	31	24	34	5	19	15	27	3	15	7	7	4	24	10	1.497	0.9243	0.6139	1.042	1.213	0.7836	1.519	0.3456	1.682	1.245	0.9084	1.227	0.3951	1.343	0.9986	1.281	0.2607	1.151	0.6277	0.611	0.3668	0.9967	0.8806
ENSG00000011295	ENST00000481107	15.63	1	7.711e-05	0.003727	0.3685	0.254	0.1144	0.5385	0.3077	0.2593	0.0625	0.1562	0.05556	0.7333	0.09091	0.25	0.3077	0.1835	0.03175	0.3333	0	0.5556	0.125	0.25	0	0	0	0.5455	0.4	1	7	4	7	1	5	1	11	1	8	12	20	12	3	0	5	5	1	0	0	0	6	4	3	0.5823	0.2844	0.4297	0.0579	0.3368	0.05224	0.6963	0.1152	0.5607	0.482	0.757	0.4332	0.2371	0	0.3329	0.2372	0.08689	0	0	0	0.5502	0.1661	0.2642
ENSG00000013374	ENST00000413040	11.54	1	0.0006805	0.01906	0.391	0.4921	-0.1011	0.4545	0.2941	0.4242	0.7738	0.3894	0.507	0.5534	0.76	0.3317	0.3429	0.4401	0.6523	0.6724	0.3527	0.3418	0.5021	0.4848	0.4853	0.5122	0.5938	0.2083	0.3923	0.5455	15	40	84	65	88	108	114	19	67	120	191	317	39	79	54	119	16	66	21	19	10	51	18	1.248	2.844	5.156	3.763	5.928	5.642	7.216	2.189	4.695	4.82	7.229	11.44	3.082	5.585	3.595	5.644	1.39	5.064	1.883	1.658	0.917	2.118	1.585
ENSG00000017260	ENST00000505330	60.2	1	8.584e-15	2.517e-12	0.06277	0.2008	-0.138	0.04545	0.09524	0.04762	0.22	0.2051	0	0	0.3125	0.3929	0.5086	0.5	0.608	0.08	0.1905	0.05556	0	0.3333	0.1	0	0.2105	0.2222	0	0.07692	1	2	2	11	8	0	0	5	33	148	181	442	2	12	2	0	7	3	0	4	2	0	1	0.08318	0.1422	0.1228	0.6369	0.539	0	0	0.576	2.313	5.945	6.851	15.96	0.1581	0.8483	0.1331	0	0.6082	0.2302	0	0.3491	0.1834	0	0.08806
ENSG00000022267	ENST00000370674	381	1	7.437e-85	1.572e-81	0.02621	0.1663	-0.1401	0	0.02778	0.05085	0	0.08571	0.08451	0.1417	0.05556	0.07895	0.09847	0.7732	0.8105	0.125	0.1136	0.2	0.5517	0	0.04082		0	0	0	0	0	1	6	0	3	6	17	1	9	45	3375	7344	2	5	1	16	0	2	0	0	0	0	0	0	0.0711	0.3683	0	0.2021	0.3134	1.076	0.1152	0.6307	1.807	127.7	265.1	0.1581	0.3535	0.06657	0.7589	0	0.1534	0	0	0	0	0
ENSG00000023909	ENST00000370238	9.459	1	0.002101	0.04248	1	0.8346	0.1654	1	1	1	0.7647	0.9333	0.9167	1	0.9091	1	1	0.8571	1	0.7778	0.8571	0	1	0.5385	0.8444	0.9167	0.875	0.8	0.8837	0.8182	10	9	14	13	14	11	3	10	4	8	6	6	7	6	0	2	7	38	11	14	4	38	9	0.8318	0.6399	0.8594	0.7527	0.9432	0.5746	0.1899	1.152	0.2803	0.3213	0.2271	0.2166	0.5532	0.4241	0	0.09486	0.6082	2.915	0.9864	1.222	0.3668	1.578	0.7925
ENSG00000025434	ENST00000441012	48.22	1	3.811e-12	8.635e-10	0.05025	0.1865	-0.1362	0.0625	0	0.08824	0.1176	0.2	0.1667	0.05556	0.05263	0.3	0.2797	0.4686	0.5785	0.05263	0.0625	0.25	0.2903	0.1818	0.1538	0	0.1538	0.1875	0.03448	0.1429	1	0	3	4	5	4	1	1	6	33	149	210	1	1	9	18	2	4	0	2	3	1	1	0.08318	0	0.1842	0.2316	0.3368	0.209	0.0633	0.1152	0.4205	1.325	5.639	7.581	0.07903	0.07069	0.5991	0.8537	0.1738	0.3069	0	0.1746	0.2751	0.04153	0.08806
ENSG00000025434	ESPRESSO:chr11:1522:999	19.41	1	1.057e-05	0.0007115	0.1822	0.05572	0.1264	0.25	0.12	0.1765	0.05882	0.12	0.2917	0	0	0	0.008475	0.009434	0.01653	0.2105	0.1875	0.02778	0.1452	0	0.03846	0	0	0	0	0	4	3	6	2	3	7	0	0	0	1	3	6	4	3	1	9	0	1	0	0	0	0	0	0.3327	0.2133	0.3683	0.1158	0.2021	0.3657	0	0	0	0.04017	0.1135	0.2166	0.3161	0.2121	0.06657	0.4269	0	0.07672	0	0	0	0	0
ENSG00000026751	ENST00000368043	16.88	1	3.981e-05	0.002175	0.6628	0.5153	0.1475	0.6957	0.5966	0.696	0.6715	0.5041	0.5091	0.5528	0.4615	0.5286	0.5909	0.5	0.6667	0.5	0.5221	0.66	0.5053	0.5882	0.5811	0.5	0.5	0.4286	0.5357	0	32	71	245	323	62	112	68	6	37	13	8	14	18	59	66	96	20	43	13	10	3	15	0	2.662	5.048	15.04	18.7	4.177	5.851	4.304	0.6912	2.593	0.5222	0.3028	0.5054	1.422	4.171	4.394	4.553	1.738	3.299	1.166	0.8729	0.2751	0.623	0
ENSG00000033030	ENST00000633063	11.11	1	0.0008574	0.02265	0.7348	0.5338	0.201	0.5769	0.8889	0.7385	0.55	0.7292	0.759	0.6364	0.3333	0.6875	0.6509	0.5055	0.526	0.3846	0.619	0.5435	0.6875	0.3636	0.5769	0.2143	0.2778	0.5625	0.5385	0.5294	15	24	48	33	35	63	49	4	33	69	46	81	10	26	25	33	4	30	3	5	9	14	9	1.248	1.706	2.947	1.911	2.358	3.291	3.102	0.4608	2.313	2.771	1.741	2.924	0.7903	1.838	1.664	1.565	0.3476	2.302	0.269	0.4364	0.8253	0.5814	0.7925
ENSG00000033030	ESPRESSO:chr12:3395:3169	13.7	1	0.0002145	0.008041	0.08927	0.217	-0.1278	0.1538	0.03704	0.07692	0.1333	0.1875	0.1566	0.1818	0.08333	0.1458	0.1792	0.2857	0.3247	0.2308	0.2381	0.2391	0.08333	0.5455	0.25	0.2143	0.5	0.1875	0.1154	0.05882	4	1	5	8	9	13	14	1	7	19	26	50	6	10	11	4	6	13	3	9	3	3	1	0.3327	0.0711	0.3069	0.4632	0.6063	0.6791	0.8862	0.1152	0.4906	0.7631	0.9841	1.805	0.4742	0.7069	0.7323	0.1897	0.5213	0.9974	0.269	0.7856	0.2751	0.1246	0.08806
ENSG00000035115	ESPRESSO:chr2:6:164	21.92	1	2.843e-06	0.0002299	0.1344	0.2617	-0.1273	0	0.3269	0.07639	0.06186	0.3243	0.0208	0.0566	0.2703	0.6824	0.4309	0.3924	0.7475	0.09302	0.3934	0.1852	0.4111	0.1842	0.3077	0.02817	0.1034	0.3333	0.04082	0.1667	0	17	11	6	24	14	30	10	58	78	62	148	4	24	10	37	7	8	2	9	4	4	4	0	1.209	0.6752	0.3474	1.617	0.7313	1.899	1.152	4.065	3.133	2.347	5.343	0.3161	1.697	0.6657	1.755	0.6082	0.6138	0.1793	0.7856	0.3668	0.1661	0.3522
ENSG00000035862	ENST00000262768	7.379	1	0.006597	0.09049	0.1589	0.2867	-0.1277	0.2338	0.09302	0.15	0.2561	0.2273	0.381	0.1667	0.3571	0.2391	0.4324	0.2222	0.25	0.1505	0.3462	0.25	0.3675	0.2211	0.1807	0.5758	0.5909	0.1391	0.2264	0.1529	18	4	6	21	10	16	2	35	11	16	8	2	14	18	22	43	21	15	38	26	21	36	13	1.497	0.2844	0.3683	1.216	0.6737	0.8358	0.1266	4.032	0.7709	0.6427	0.3028	0.0722	1.106	1.272	1.465	2.04	1.825	1.151	3.408	2.269	1.926	1.495	1.145
ENSG00000036549	ENST00000458763	19.15	1	1.207e-05	0.0007925	0.4392	0.2953	0.1439	0.5	0.2308	0.587	0.25	0.3077	0.1429	0.2456	0.25	0.2857	0.1795	0.3467	0.2254	0.2222	0.1765	0.25	0.1429	0.3125	0.125	0	0.6667	0.4444	0.7333	0.6	7	3	27	4	4	4	14	3	6	14	26	39	2	6	6	6	5	2	0	8	4	11	6	0.5823	0.2133	1.657	0.2316	0.2695	0.209	0.8862	0.3456	0.4205	0.5623	0.9841	1.408	0.1581	0.4241	0.3994	0.2846	0.4344	0.1534	0	0.6983	0.3668	0.4568	0.5283
ENSG00000040275	ENST00000265295	8.376	1	0.003802	0.06363	0.6867	0.899	-0.2124	0.5	0.8	0.76	0.9091	1	0.75	1	1	1	0.902	0.9286	0.7857	1	0.9167	1	1	1	0.8889	0.5	1	0.6	0.8	1	3	4	19	10	9	3	6	4	14	46	26	22	5	11	3	3	7	8	1	5	3	4	1	0.2495	0.2844	1.166	0.579	0.6063	0.1567	0.3798	0.4608	0.9811	1.848	0.9841	0.7942	0.3951	0.7776	0.1997	0.1423	0.6082	0.6138	0.08967	0.4364	0.2751	0.1661	0.08806
ENSG00000041988	ENST00000472925	9.605	1	0.00194	0.04032	0.5576	0.3281	0.2295	0.5714	0.6667	0.4348	0.5	0.4419	0.5238	0.463	0	0.4706	0.4677	0.3119	0.2718	0.2581	0.4783	0.3902	0.4286	0.35	0.2727	0.1429	0	0.1579	0.3333	0.3	8	20	30	14	19	22	25	0	16	29	34	28	8	11	16	21	7	6	2	0	3	17	6	0.6655	1.422	1.842	0.8106	1.28	1.149	1.582	0	1.121	1.165	1.287	1.011	0.6322	0.7776	1.065	0.996	0.6082	0.4603	0.1793	0	0.2751	0.706	0.5283
ENSG00000048740	ESPRESSO:chr10:507:676	25.33	1	4.838e-07	4.849e-05	0.8792	0.7715	0.1077	0.8764	0.8759	0.8852	0.8431	0.9051	0.8947	0.7826	0.7586	0.7025	0.7217	0.4043	0.3616	0.7867	0.7833	0.7919	0.7682	0.7273	0.9123	0.865	0.8659	0.871	0.8438	0.8406	78	120	108	129	124	85	72	22	85	83	38	64	59	141	118	232	56	104	141	71	27	162	58	6.488	8.532	6.63	7.469	8.354	4.44	4.557	2.534	5.957	3.334	1.438	2.31	4.663	9.967	7.855	11	4.866	7.979	12.64	6.197	2.476	6.728	5.107
ENSG00000051825	ENST00000606320	13.35	1	0.0002584	0.009305	0.01282	0.1395	-0.1267	0	0.03846	0	0.1429	0.2667	0.08571	0.28	0.1111	0.1364	0.07042	0.07143	0.1139	0.3333	0.3077	0	0.3636	0.1538	0.1333	0	0.125	0	0.04762	0.04762	0	1	0	5	8	3	7	2	3	5	3	9	6	4	0	4	2	2	0	1	0	1	1	0	0.0711	0	0.2895	0.539	0.1567	0.4431	0.2304	0.2102	0.2008	0.1135	0.3249	0.4742	0.2828	0	0.1897	0.1738	0.1534	0	0.08729	0	0.04153	0.08806
ENSG00000054983	ENST00000622264	12.7	1	0.0003658	0.01209	0.4442	0.3432	0.101	0.5882	0.375	0.3693	0.3594	0.3871	0.3	0.3704	0.4267	0.3102	0.2783	0.1646	0.04555	0.4249	0.1471	0.2655	0.1751	0.6	0.2586	0.4815	0.4762	0.5	0.5392	0.3534	20	15	21.79	23	24	21	20	6.4	15.2	32	13	5.83	17.42	10	30	48.85	12	11.38	13	20	8	33.43	15.55	1.664	1.066	1.338	1.332	1.617	1.097	1.266	0.7373	1.065	1.285	0.492	0.2105	1.377	0.7069	1.997	2.317	1.043	0.8731	1.166	1.746	0.7336	1.388	1.369
ENSG00000055208	ENST00000484505	10.94	1	0.0009431	0.0243	0.5953	0.4428	0.1525	0.6	0.7692	0.4167	0.6364	0.4444	0.4	0.09091	0.3333	0	0.4706	0.2909	0.1176	0.6667	0	0.5333	0.2143	1	0.6154	0.5	0	0.6667	0.875	1	6	10	5	7	4	10	2	1	0	8	16	14	2	0	8	6	3	8	4	0	4	14	3	0.4991	0.711	0.3069	0.4053	0.2695	0.5224	0.1266	0.1152	0	0.3213	0.6056	0.5054	0.1581	0	0.5326	0.2846	0.2607	0.6138	0.3587	0	0.3668	0.5814	0.2642
ENSG00000057935	ENST00000406911	10.96	1	0.0009294	0.02404	0.5381	0.3465	0.1916	0.5556	0.5	0.5588	0.1818	0.4375	0.4	0.4219	0.3571	0.2	0.3443	0.3793	0.3934	0.3571	0.3	0.625	0.3333	0.5	0.4375	0.125	0		0.4444		5	6	38	2	7	20	27	5	3	21	11	24	5	3	10	5	3	7	1	0	0	4	0	0.4159	0.4266	2.333	0.1158	0.4716	1.045	1.709	0.576	0.2102	0.8435	0.4163	0.8664	0.3951	0.2121	0.6657	0.2372	0.2607	0.537	0.08967	0	0	0.1661	0
ENSG00000057935	ESPRESSO:chr2:1343:453	10.01	1	0.00156	0.03484	0	0.1052	-0.1052	0	0	0	0.09091	0.0625	0.06	0	0	0	0.03279	0	0.01639	0.2857	0	0.125	0.2	0.3333	0.1875	0.5	0		0		0	0	0	1	1	3	0	0	0	2	0	1	4	0	2	3	2	3	4	0	0	0	0	0	0	0	0.0579	0.06737	0.1567	0	0	0	0.08033	0	0.0361	0.3161	0	0.1331	0.1423	0.1738	0.2302	0.3587	0	0	0	0
ENSG00000058600	ENST00000563282	7.213	1	0.007238	0.09598	0.2966	0.0582	0.2384	0.6	0.1429	0.1471	0	0	0.09524	0.05357	0.06667	0.0625	0.08511	0.1538	0.0566	0.1176	0.07692	0.06667	0	0	0	0	0	0	0.04348	0.2857	3	3	5	0	0	6	3	1	1	4	10	3	2	2	1	0	0	0	0	0	0	1	2	0.2495	0.2133	0.3069	0	0	0.3134	0.1899	0.1152	0.07008	0.1607	0.3785	0.1083	0.1581	0.1414	0.06657	0	0	0	0	0	0	0.04153	0.1761
ENSG00000058600	ENST00000565117	18.51	1	1.688e-05	0.001055	0.2432	0.6397	-0.3964	0	0.5238	0.2059	0.3684	0.5333	0.746	0.5536	0.8667	0.25	0.4468	0.6	0.4151	0.5294	0.6538	0.6	0.6333	0.8	0.55	1	0.75	1	0.7826	0.7143	0	11	7	7	8	47	31	13	4	21	39	22	9	17	9	19	4	11	1	6	10	18	5	0	0.7821	0.4297	0.4053	0.539	2.455	1.962	1.498	0.2803	0.8435	1.476	0.7942	0.7112	1.202	0.5991	0.9012	0.3476	0.8439	0.08967	0.5237	0.917	0.7476	0.4403
ENSG00000058673	ENST00000367210	7.17	1	0.007414	0.0973	0.1503	0.2703	-0.12	0	0.3333	0.1176	0.25	0.4286	0.25	0.6078	0	0.2	0.3333	0.3636	0.6897	0	0.48	0.125	0.4857	0	0.125	0.1429	0.09091	0	0.1667	0.6667	0	4	2	3	6	3	31	0	4	7	8	20	0	12	1	17	0	1	1	1	0	2	4	0	0.2844	0.1228	0.1737	0.4042	0.1567	1.962	0	0.2803	0.2812	0.3028	0.722	0	0.8483	0.06657	0.8063	0	0.07672	0.08967	0.08729	0	0.08306	0.3522
ENSG00000061936	ENST00000535399	18.13	1	2.063e-05	0.001246	0.3838	0.07393	0.3099	0.6667	0.1667	0.3182	0	0	0.05556	0	0	0	0	0.1282	0.04651	0.1667	0	0.1333	0.05556	0.1429	0.05	0	0	0.1667	0.2	0.3333	4	1	7	0	0	1	0	0	0	0	5	2	2	0	2	1	1	1	0	0	3	3	8	0.3327	0.0711	0.4297	0	0	0.05224	0	0	0	0	0.1892	0.0722	0.1581	0	0.1331	0.04743	0.08689	0.07672	0	0	0.2751	0.1246	0.7045
ENSG00000061936	ENST00000537582	11.79	1	0.0005948	0.01724	0.202	0.5976	-0.3956	0.1667	0.1667	0.2727	0.5	0.5385	0.3889	0.5	0.9167	0.625	0.7895	0.6667	0.4651	0.5	1	0.5333	0.1667	0.4286	0.7	0.8	0.5833	0.8333	0.6	0.4167	1	1	6	3	7	7	16	11	5	15	26	20	6	1	8	3	3	14	8	7	15	9	10	0.08318	0.0711	0.3683	0.1737	0.4716	0.3657	1.013	1.267	0.3504	0.6025	0.9841	0.722	0.4742	0.07069	0.5326	0.1423	0.2607	1.074	0.7174	0.611	1.376	0.3738	0.8806
ENSG00000064489	ESPRESSO:chr19:69:1665	11.22	1	0.0008112	0.02175	0.675	0.4208	0.2542	0.5	0.9	0.625	0.3043	0.5	0.2222	0.4	0.5	0.5238	0.4	0	0.08333	0.75	0.3529	0.6364	0.3077	0.6	0.5	0.2667	0.4444	0.75	0.4074	0.4667	9	9	10	7	4	2	6	7	11	6	0	1	6	6	7	8	3	4	4	8	6	11	7	0.7486	0.6399	0.6139	0.4053	0.2695	0.1045	0.3798	0.8064	0.7709	0.241	0	0.0361	0.4742	0.4241	0.466	0.3794	0.2607	0.3069	0.3587	0.6983	0.5502	0.4568	0.6164
ENSG00000065413	ENST00000409919	11.84	1	0.0005797	0.01692	0.8978	0.7066	0.1912	0.9333	0.8	0.96	0.8333	0.5	0.8438	0.5556	1	0.5714	0.9189	0.8438	0.8974	0.8182	0.75	0.6279	0.3784	0.6429	0.8667	0.5	0.5333	0.5	0.8	0.75	14	4	24	25	8	27	10	5	12	34	27	35	9	9	27	14	9	13	4	8	1	16	3	1.165	0.2844	1.473	1.447	0.539	1.41	0.633	0.576	0.841	1.366	1.022	1.263	0.7112	0.6362	1.797	0.664	0.782	0.9974	0.3587	0.6983	0.0917	0.6645	0.2642
ENSG00000066185	ENST00000611861	10.8	1	0.001014	0.02564	0.2857	0.1287	0.157	0	0.8571	0	0	0.1429	0	0.375	0	0.2857	0.03571	0.07059	0.161	0	0.5	0	0.5	0	0.375	0	0	0		0	0	12	0	0	1	0	3	0	4	1	6	19	0	3	0	6	0	3	0	0	0	0	0	0	0.8532	0	0	0.06737	0	0.1899	0	0.2803	0.04017	0.2271	0.6859	0	0.2121	0	0.2846	0	0.2302	0	0	0	0	0
ENSG00000068354	ENST00000481090	13.37	1	0.0002557	0.009224	0.3394	0.1173	0.2221	0.2222	0.4545	0.3415	0.1429	0.15	0.04167	0.2	0.3333	0.1053	0.1739	0.1458	0.163	0.2	0	0.15	0.2069	0.25	0	0	0	0	0.08333	0	2	5	14	3	3	1	10	1	2	4	7	15	2	0	3	6	2	0	0	0	0	1	0	0.1664	0.3555	0.8594	0.1737	0.2021	0.05224	0.633	0.1152	0.1402	0.1607	0.2649	0.5415	0.1581	0	0.1997	0.2846	0.1738	0	0	0	0	0.04153	0
ENSG00000068784	ESPRESSO:chr2:1367:861	9.621	1	0.001924	0.04012	0.2705	0.4744	-0.2039	0.1333	0.275	0.4032	0.4222	0.4333	0.4833	0.4154	0.3333	0.29	0.4867	0.5176	0.5449	0.2857	0.5574	0.3971	0.3978	0.6875	0.3929	0.2667	0.5926	1	0.5797	0.4048	2	11	25	19	26	29	27	3	29	73	88	194	6	34	27	37	11	11	4	16	4	40	17	0.1664	0.7821	1.535	1.1	1.752	1.515	1.709	0.3456	2.032	2.932	3.331	7.003	0.4742	2.403	1.797	1.755	0.9558	0.8439	0.3587	1.397	0.3668	1.661	1.497
ENSG00000070087	ENST00000239940	9.622	1	0.001923	0.04012	0.152	0.375	-0.2231	0	0.25	0.2059	0.1538	0.5517	0.6344	0.4651	1	0.4167	0.4	0.1579	0.1471	0	0.3478		1	0	0.2258		0.25	0	0	1	0	1	7	2	16	59	40	1	10	10	3	5	0	8	0	1	0	7	0	1	0	0	3	0	0.0711	0.4297	0.1158	1.078	3.082	2.532	0.1152	0.7008	0.4017	0.1135	0.1805	0	0.5655	0	0.04743	0	0.537	0	0.08729	0	0	0.2642
ENSG00000070087	ENST00000452853	10.59	1	0.001136	0.02797	0.848	0.5948	0.2533	1	0.75	0.7941	0.7692	0.4138	0.3118	0.5233	0	0.4167	0.6	0.8421	0.8529	1	0.6522		0	1	0.7742		0.75	0.8	1	0	4	3	27	10	12	29	45	0	10	15	16	29	2	15	0	0	3	24	0	3	4	1	0	0.3327	0.2133	1.657	0.579	0.8084	1.515	2.848	0	0.7008	0.6025	0.6056	1.047	0.1581	1.06	0	0	0.2607	1.841	0	0.2619	0.3668	0.04153	0
ENSG00000070501	ENST00000521418	14.75	1	0.0001228	0.005323	0.1033	0.2304	-0.127	0.2273	0.02899	0.05376	0.1111	0.05714	0.3492	0.04839	0.4103	0.05263	0.05405	0.1806	0.05128	0.3243	0.1375	0.1447	0.01923	0.2727	0.403	0.4043	0.2	0.7538	0.3333	0.3	10	2	5	5	4	22	3	16	4	8	41	12	12	11	11	2	12	27	19	6	49	27	6	0.8318	0.1422	0.3069	0.2895	0.2695	1.149	0.1899	1.843	0.2803	0.3213	1.552	0.4332	0.9483	0.7776	0.7323	0.09486	1.043	2.071	1.704	0.5237	4.493	1.121	0.5283
ENSG00000071189	ENST00000409604	15.34	1	9e-05	0.0042	0.5154	0.3557	0.1597	0.5714	0.6415	0.3333	0.3333	0.3636	0.2083	0.3429	0.5556	0.2903	0.3617	0.25	0.2809	0.4138	0.2432	0.25	0.3158	0.5333	0.4545	0.32	0.3333	0.3333	0.3529	0.5769	12	34	12	13	16	5	12	5	9	17	10	25	12	9	16	30	8	15	16	10	4	12	15	0.9982	2.417	0.7366	0.7527	1.078	0.2612	0.7596	0.576	0.6307	0.6828	0.3785	0.9025	0.9483	0.6362	1.065	1.423	0.6951	1.151	1.435	0.8729	0.3668	0.4984	1.321
ENSG00000071189	ENST00000428135	11.07	1	0.0008796	0.02308	0.4006	0.5258	-0.1252	0.381	0.3208	0.5	0.5385	0.5227	0.75	0.6286	0.3333	0.5806	0.617	0.6	0.6854	0.4828	0.5405	0.6094	0.5474	0.1333	0.3939	0.54	0.5	0.6667	0.5	0.3462	8	17	18	21	23	18	22	3	18	29	24	61	14	20	39	52	2	13	27	15	8	17	9	0.6655	1.209	1.105	1.216	1.549	0.9403	1.393	0.3456	1.261	1.165	0.9084	2.202	1.106	1.414	2.596	2.466	0.1738	0.9974	2.421	1.309	0.7336	0.706	0.7925
ENSG00000072694	ENST00000236937	279.3	1	1.085e-62	1.642e-59	0.42	0.6362	-0.2161	0.6667	0.4198	0.1736	0.4109	0.581	0.4839	0.6667	0.4286	0.6393	0.625	0.3939	0.5217	0.75	0.6727	0.8097	0.8497	0.6667	0.5417	0.8333	0.4545	0.6	0.7941	1	12	55	79	53	61	15	2	6	39	5	13	24	24	74	183	130	6	52	25	5	18	27	3	0.9982	3.91	4.849	3.069	4.11	0.7836	0.1266	0.6912	2.733	0.2008	0.492	0.8664	1.897	5.231	12.18	6.166	0.5213	3.989	2.242	0.4364	1.651	1.121	0.2642
ENSG00000072694	ENST00000358671	209.6	1	1.715e-47	1.947e-44	0.511	0.3424	0.1686	0.2778	0.5344	0.7209	0.5426	0.4095	0.4839	0.3333	0.5714	0.3279	0.375	0.5455	0.4565	0.2188	0.2909	0.1681	0.1307	0.3333	0.4062	0.1333	0.5455	0.4	0.1765	0	5	70	328	70	43	15	1	8	20	3	18	21	7	32	38	20	3	39	4	6	12	6	0	0.4159	4.977	20.13	4.053	2.897	0.7836	0.0633	0.9216	1.402	0.1205	0.6813	0.7581	0.5532	2.262	2.53	0.9486	0.2607	2.992	0.3587	0.5237	1.1	0.2492	0
ENSG00000072786	ENST00000176763	15.53	1	8.129e-05	0.003889	0.8354	0.6766	0.1588	0.6316	0.9245	0.95	0.7241	0.8382	0.8561	0.9418	0.3571	0.8627	0.8831	0.7838	0.9453	0.2857	0.6774	0.8814	0.7565	0.375	0.4694	0.8525	0.625	0.2083	0.6	0.6087	12	49	76	21	57	113	178	5	44	68	58	121	6	42	104	146	6	23	52	15	5	102	42	0.9982	3.484	4.665	1.216	3.84	5.903	11.27	0.576	3.084	2.731	2.195	4.368	0.4742	2.969	6.923	6.925	0.5213	1.765	4.663	1.309	0.4585	4.236	3.698
ENSG00000072786	ENST00000517360	15.49	1	8.313e-05	0.003945	0.122	0.2408	-0.1188	0.3158	0.03774	0.0125	0.2069	0.1176	0.1364	0.04233	0.4286	0.1373	0.09091	0.2027	0.05469	0.4762	0.2903	0.09322	0.1244	0.5	0.4286	0.1475	0.3333	0.5	0.2588	0.2464	6	2	1	6	8	18	8	6	7	7	15	7	10	18	11	24	8	21	9	8	12	44	17	0.4991	0.1422	0.06139	0.3474	0.539	0.9403	0.5064	0.6912	0.4906	0.2812	0.5677	0.2527	0.7903	1.272	0.7323	1.138	0.6951	1.611	0.8071	0.6983	1.1	1.827	1.497
ENSG00000073737	ESPRESSO:chr2:5398:116	11.82	1	0.0005848	0.01704	0.07143	0.2354	-0.164	0	0.2143	0	0.375	0.4375	0	0	0	0.75	0	0.4286	0.09091	0.2353	0.25	0.4062	0.1282	0.1111	0.1923	0.1765	0.625	0.2222	0.1538	0.125	0	3	0	6	14	0	0	0	6	0	3	1	4	4	13	5	2	5	3	5	2	6	1	0	0.2133	0	0.3474	0.9432	0	0	0	0.4205	0	0.1135	0.0361	0.3161	0.2828	0.8654	0.2372	0.1738	0.3836	0.269	0.4364	0.1834	0.2492	0.08806
ENSG00000073849	ENST00000169298	45.76	1	1.335e-11	2.812e-09	0.2377	0.5389	-0.3011	0.2727	0.25	0.1905	0.1538	0.4565	0.2523	0.229	0.5	0.2581	0.6667	0.9138	0.7963	0.375	0.475	0.7333	0.7209	1	0.4828	0.8	0.875	0	0.7	0.3889	3	7	32	12	21	28	60	3	8	24	53	86	3	19	22	31	2	14	4	7	0	14	7	0.2495	0.4977	1.964	0.6948	1.415	1.463	3.798	0.3456	0.5607	0.964	2.006	3.105	0.2371	1.343	1.465	1.47	0.1738	1.074	0.3587	0.611	0	0.5814	0.6164
ENSG00000073849	ESPRESSO:chr3:5113:861	202.9	1	4.983e-46	5.221e-43	0.3667	0.09946	0.2672	0.2727	0.2143	0.6131	0.6667	0.04348	0.01802	0	0.1667	0.09677	0.08333	0	0.03704	0.375	0.1	0.03333	0	0	0.06897	0.2	0	0	0.1	0	3	6	103	52	2	2	0	1	3	3	0	4	3	4	1	0	0	2	1	0	0	2	0	0.2495	0.4266	6.323	3.011	0.1347	0.1045	0	0.1152	0.2102	0.1205	0	0.1444	0.2371	0.2828	0.06657	0	0	0.1534	0.08967	0	0	0.08306	0
ENSG00000074266	ENST00000263360	17.57	1	2.77e-05	0.001599	0.6809	0.559	0.1219	0.6462	0.6615	0.7349	0.695	0.6239	0.6239	0.5354	0.4348	0.6917	0.7063	0.6212	0.75	0.5455	0.5957	0.4	0.4545	0.3585	0.5505	0.6441	0.7027	0.3509	0.4148	0.48	42	86	183	98	73	136	121	30	92	178	123	174	36	56	30	30	19	60	38	26	20	56	24	3.494	6.114	11.23	5.674	4.918	7.105	7.659	3.456	6.448	7.149	4.655	6.281	2.845	3.959	1.997	1.423	1.651	4.603	3.408	2.269	1.834	2.326	2.113
ENSG00000074603	ENST00000560194	7.885	1	0.004984	0.07564	0.3906	0.6203	-0.2298	0.4444	0.3636	0.3636	0.5625	0.7	0.5882	0.3793	0.7778	0.7083	0.6842	0.7059	0.4667	0.5909	0.4286	0.4286	0.6119	0.6667	0.7273	0	0.7778	0.7273	0.875	1	4	4	8	9	7	10	11	7	17	13	12	14	13	9	12	41	6	8	0	14	8	14	3	0.3327	0.2844	0.4911	0.5211	0.4716	0.5224	0.6963	0.8064	1.191	0.5222	0.4542	0.5054	1.027	0.6362	0.7989	1.945	0.5213	0.6138	0	1.222	0.7336	0.5814	0.2642
ENSG00000075292	ENST00000488126	8.846	1	0.002938	0.05337	0.4528	0.3171	0.1357	0.5217	0.4583	0.3784	0.193	0.02703	0.1538	0.2222	0.7407	0.1905	0.2542	0.6094	0.117	0.359	0.1493	0.2667	0.04878	0.3103	0.4444	0.2727	0.2667	0.8649	0.614	0.2368	12	11	14	11	1	8	14	20	8	15	39	11	14	10	16	4	9	12	6	4	32	35	9	0.9982	0.7821	0.8594	0.6369	0.06737	0.4179	0.8862	2.304	0.5607	0.6025	1.476	0.3971	1.106	0.7069	1.065	0.1897	0.782	0.9206	0.538	0.3491	2.934	1.454	0.7925
ENSG00000077454	ESPRESSO:chr7:3052:3708	9.903	1	0.00165	0.03619	0.6343	0.3679	0.2664	0.5714	0.5714	0.76	0.6	0.3571	0.5517	0.5625	0.1818	0.2308	0.3636	0.6154	0.7059	0.2727	0.3889	0.45	0.6	0.1	0.6341	0.1	0	0	0.2727	0.3704	4	8	19	9	5	16	9	2	6	4	16	24	3	7	9	18	1	26	3	0	0	9	10	0.3327	0.5688	1.166	0.5211	0.3368	0.8358	0.5697	0.2304	0.4205	0.1607	0.6056	0.8664	0.2371	0.4948	0.5991	0.8537	0.08689	1.995	0.269	0	0	0.3738	0.8806
ENSG00000077463	ENST00000337491	7.176	1	0.007387	0.09711	0.8162	0.5617	0.2545	0.7273	0.9	0.8214	0.8333	0.5	0.6842	0.5455	0.7143	0.7143	0.75	0.6667	0.6316	0.6154	0.5909	0.2857	0.7308	0	0.4783	0.5714	0.4444	0.4444	0.5714	0.4615	8	9	23	10	11	13	6	5	10	12	18	24	8	13	4	38	0	11	4	4	4	12	6	0.6655	0.6399	1.412	0.579	0.7411	0.6791	0.3798	0.576	0.7008	0.482	0.6813	0.8664	0.6322	0.919	0.2663	1.802	0	0.8439	0.3587	0.3491	0.3668	0.4984	0.5283
ENSG00000077463	ENST00000594341	8.067	1	0.004507	0.07101	0.0303	0.2015	-0.1712	0.09091	0	0	0.08333	0.1364	0.1579	0	0.1429	0	0	0	0.1316	0.3077	0.09091	0.2857	0.1154	1	0.04348	0.1429	0.5556	0.4444	0.2381	0.1538	1	0	0	1	3	3	0	1	0	0	0	5	4	2	4	6	1	1	1	5	4	5	2	0.08318	0	0	0.0579	0.2021	0.1567	0	0.1152	0	0	0	0.1805	0.3161	0.1414	0.2663	0.2846	0.08689	0.07672	0.08967	0.4364	0.3668	0.2077	0.1761
ENSG00000077514	ENST00000263681	14.69	1	0.0001266	0.005451	0.7758	0.6569	0.1189	0.7143	0.7381	0.875	0.567	0.7963	0.58	0.4722	0.3056	0.8171	0.7389	0.759	0.8916	0.4727	0.82	0.6374	0.3988	0.6667	0.8148	0.7857	0.5	0.8889	0.9167	0.3077	15	31	56	55	43	29	34	11	67	133	63	148	26	41	58	69	26	44	11	24	8	22	12	1.248	2.204	3.438	3.184	2.897	1.515	2.152	1.267	4.695	5.342	2.384	5.343	2.055	2.898	3.861	3.273	2.259	3.376	0.9864	2.095	0.7336	0.9137	1.057
ENSG00000077514	ENST00000532784	25.34	1	4.804e-07	4.823e-05	0.07937	0.189	-0.1097	0.2381	0	0	0.2784	0.05556	0	0.3472	0.4444	0.06098	0.1444	0.1566	0.03012	0.4909	0.02	0.1978	0.3526	0.2051	0.09259	0	0.375	0	0.04167	0.4872	5	0	0	27	3	0	25	16	5	26	13	5	27	1	18	61	8	5	0	18	0	1	19	0.4159	0	0	1.563	0.2021	0	1.582	1.843	0.3504	1.044	0.492	0.1805	2.134	0.07069	1.198	2.893	0.6951	0.3836	0	1.571	0	0.04153	1.673
ENSG00000078399	ENST00000343483	11.88	1	0.0005664	0.01663	0.1608	0.3015	-0.1408	0.2727	0.06667	0.1429	0.3478	0.1818	0.25	0.4	0.375	0.382	0.4156	0.4937	0.3439	0.1538	0.09091	0.1667	0.2	0.5	0.2963	0.5	0.2	0.4	0.1905	0.1429	3	1	2	8	4	1	4	9	34	133	545	478	2	1	1	3	5	8	2	2	4	4	1	0.2495	0.0711	0.1228	0.4632	0.2695	0.05224	0.2532	1.037	2.383	5.342	20.63	17.26	0.1581	0.07069	0.06657	0.1423	0.4344	0.6138	0.1793	0.1746	0.3668	0.1661	0.08806
ENSG00000079150	ENST00000424785	16.11	1	5.967e-05	0.003032	0.3207	0.4989	-0.1782	0.4333	0.2824	0.2464	0.6022	0.4286	0.6122	0.4615	0.5918	0.4222	0.4514	0.4041	0.4013	0.6	0.5536	0.5091	0.1379	0.5102	0.4559	0.775	0.5797	0.4255	0.4737	0.5814	39	24	17	56	27	30	12	29	38	167	156	191	30	31	28	4	25	31	31	40	20	18	25	3.244	1.706	1.044	3.242	1.819	1.567	0.7596	3.341	2.663	6.708	5.904	6.895	2.371	2.191	1.864	0.1897	2.172	2.378	2.78	3.491	1.834	0.7476	2.201
ENSG00000079393	ENST00000372700	13.71	1	0.0002134	0.008017	0.04605	0.153	-0.1069	0.02703	0	0.1111	0.2097	0.08824	0.1667	0.1429	0.3333	0.07407	0.1667			0.1818	0.1111	0.2727	0	0.2941	0.1333	0.09677	0.2045	0.04167	0.162	0.07407	1	0	3	13	3	3	1	10	2	2	0	0	4	3	3	0	15	2	6	9	1	23	4	0.08318	0	0.1842	0.7527	0.2021	0.1567	0.0633	1.152	0.1402	0.08033	0	0	0.3161	0.2121	0.1997	0	1.303	0.1534	0.538	0.7856	0.0917	0.9552	0.3522
ENSG00000080503	ENST00000636559	15.46	1	8.415e-05	0.00398	0.1071	0.2756	-0.1685	0.07143	0.25	0	0.2727	0.25	0.1	0.25	0.3636	0.4783	0.2927	0.1765	0.2727	0.2667	0.3333	0.4286	0.35	0.3	0.1	0.1111	0.3333	0	0.5	0.3333	1	2	0	6	2	2	4	4	11	12	6	15	4	5	9	7	3	1	1	3	0	3	3	0.08318	0.1422	0	0.3474	0.1347	0.1045	0.2532	0.4608	0.7709	0.482	0.2271	0.5415	0.3161	0.3535	0.5991	0.332	0.2607	0.07672	0.08967	0.2619	0	0.1246	0.2642
ENSG00000080503	ESPRESSO:chr9:41:59	21.92	1	2.849e-06	0.0002301	0.2527	0.02956	0.2231	0	0.5	0.2581	0.04545	0.125	0.1	0	0	0	0.07317	0.02941	0.01818	0.2	0	0	0	0	0	0	0	0	0	0	0	4	8	1	1	2	0	0	0	3	1	1	3	0	0	0	0	0	0	0	0	0	0	0	0.2844	0.4911	0.0579	0.06737	0.1045	0	0	0	0.1205	0.03785	0.0361	0.2371	0	0	0	0	0	0	0	0	0	0
ENSG00000080802	ENST00000361528	8.873	1	0.002894	0.05277	0.3329	0.1962	0.1366	0.2778	0.3947	0.3261	0.2941	0.2273	0.2581	0.2432	0	0.1429	0.1591	0.1556	0.2368	0.2381	0.1765	0.08511	0.2037	0.09091	0.381	0.1053	0.2	0.3333	0.2174	0.1765	5	15	15	10	10	16	9	0	4	7	7	18	5	6	4	11	1	8	2	3	2	5	3	0.4159	1.066	0.9208	0.579	0.6737	0.8358	0.5697	0	0.2803	0.2812	0.2649	0.6498	0.3951	0.4241	0.2663	0.5217	0.08689	0.6138	0.1793	0.2619	0.1834	0.2077	0.2642
ENSG00000081237	ENST00000442510	153	1	3.893e-35	3.02e-32	0.1544	0.04498	0.1094	0.02	0.08216	0.361	0.06468	0.04225	0.07335	0.1785	0.02857	0.0541	0.08046	0.07749	0.06078	0.0107	0.04853	0.001297	0.009319	0.02381	0.03878	0	0.016	0.05882	0.00578	0.02632	3	35	126	26	27	49	209	1	29	14	21	42	2	33	1	16	2	14	0	2	4	2	3	0.2495	2.488	7.735	1.505	1.819	2.56	13.23	0.1152	2.032	0.5623	0.7948	1.516	0.1581	2.333	0.06657	0.7589	0.1738	1.074	0	0.1746	0.3668	0.08306	0.2642
ENSG00000085224	ENST00000624766	25.12	1	5.401e-07	5.343e-05	0.6403	0.1334	0.5069	0.6	0.9091	0.4118	0	0.2222	0.4667	0.7	0	0	0.1364	0.1071	0.1163	0	0.07143	0.125	0	0.25	0.2	0	0	0	0.2727	0	3	10	7	0	2	7	7	0	0	3	3	5	0	1	2	0	2	2	0	0	0	3	0	0.2495	0.711	0.4297	0	0.1347	0.3657	0.4431	0	0	0.1205	0.1135	0.1805	0	0.07069	0.1331	0	0.1738	0.1534	0	0	0	0.1246	0
ENSG00000087095	ESPRESSO:chr17:453:978	11.71	1	0.0006212	0.0178	0	0.1029	-0.1029	0	0	0	0	0.07692	0.5556	0	0	0.2083	0.2558	0.2125	0.27	0	0.2	0.125	0	0	0	0	0	0.1538	0	0	0	0	0	0	1	5	0	0	5	11	17	27	0	1	2	0	0	0	0	0	2	0	0	0	0	0	0	0.06737	0.2612	0	0	0.3504	0.4418	0.6434	0.9747	0	0.07069	0.1331	0	0	0	0	0	0.1834	0	0
ENSG00000087903	ENST00000590822	24.26	1	8.43e-07	7.992e-05	0.7537	0.8663	-0.1126	0.8814	0.8125	0.5672	0.8611	0.8529	0.7736	0.8235	0.9608	0.854	0.8077	0.848	0.6486	0.9535	0.8293	0.9699	0.9609	0.9577	0.8148	0.8269	0.9167	0.9091	0.8533	0.9032	52	52	38	62	87	41	42	49	117	126	173	179	123	102	387	861	68	88	43	88	60	64	56	4.325	3.697	2.333	3.59	5.861	2.142	2.658	5.645	8.2	5.061	6.548	6.462	9.72	7.21	25.76	40.84	5.908	6.751	3.856	7.681	5.502	2.658	4.931
ENSG00000089127	ENST00000202917	33.52	1	7.063e-09	1.021e-06	0.4204	0.303	0.1174	0.6056	0.6269	0.02865	0.5436	0.6237	0.1043	0.09392	0.5116	0.4722	0.03571	0.1116	0.1003	0.5036	0.5373	0.03571	0.04875	0.5484	0.6068	0.09615	0.4706	0.5714	0.04348	0	43	126	10	156	174	24	17	22	85	6	24	39	208	180	51	119	34	125	5	16	48	3	0	3.577	8.958	0.6139	9.032	11.72	1.254	1.076	2.534	5.957	0.241	0.9084	1.408	16.44	12.72	3.395	5.644	2.954	9.59	0.4484	1.397	4.402	0.1246	0
ENSG00000090863	ENST00000561942	12.32	1	0.0004491	0.01404	0.3022	0.1703	0.1319	0.3571	0.2353	0.3143	0.1875	0.04762	0.2195	0.06122	0	0.08333	0.07692	0.08	0.03448	0.3333	0	0.2162	0.07447	0.1667	0.4167	0.2857	0.1	0.3636	0.2308	0.4286	5	4	11	3	1	9	3	0	2	3	2	2	3	0	8	7	1	5	2	1	4	3	3	0.4159	0.2844	0.6752	0.1737	0.06737	0.4702	0.1899	0	0.1402	0.1205	0.0757	0.0722	0.2371	0	0.5326	0.332	0.08689	0.3836	0.1793	0.08729	0.3668	0.1246	0.2642
ENSG00000091181	ESPRESSO:chr3:164:504	17.24	1	3.294e-05	0.001854	0.2513	0.1284	0.1229	0.1765	0.2667	0.3108	0.1698	0.3	0.06944	0.3	0.125	0.1556	0.07692	0.09091	0.03125	0.08	0.119	0.03571	0	0.3235	0.09589	0	0.1053	0.1579	0.1091	0.2222	9	12	23	9	21	5	3	1	14	6	1	1	4	10	1	0	11	7	0	2	6	6	4	0.7486	0.8532	1.412	0.5211	1.415	0.2612	0.1899	0.1152	0.9811	0.241	0.03785	0.0361	0.3161	0.7069	0.06657	0	0.9558	0.537	0	0.1746	0.5502	0.2492	0.3522
ENSG00000097021	ENST00000377842	203.3	1	3.996e-46	4.259e-43	0	0.1099	-0.1099	0	0	0	0	0.0303	0.1731	0.2642	0	0.03	0.00489	0.7305	0.6857	0	0.1026	0	0.05556	0	0.06667	0	0	0.05556	0	0	0	0	0	0	2	9	14	0	3	2	450	589	0	4	0	1	0	3	0	0	1	0	0	0	0	0	0	0.1347	0.4702	0.8862	0	0.2102	0.08033	17.03	21.26	0	0.2828	0	0.04743	0	0.2302	0	0	0.0917	0	0
ENSG00000097021	ENST00000608083	195.1	1	2.437e-44	2.429e-41	0.9871	0.8674	0.1197	0.9614	1	1	0.9857	0.9247	0.8269	0.7358	1	0.9533	0.9951	0.2637	0.2927	1	0.8503	0.96	0.7989	1	0.8889	1	1	0.9444	0.9285	1	40.38	32	138	115.3	61.03	43	39	78	95.33	407	162.4	251.4	60	33.16	24	14.38	55	40	28	43	17	24.14	19	3.359	2.275	8.471	6.678	4.112	2.246	2.469	8.986	6.681	16.35	6.147	9.075	4.742	2.344	1.598	0.682	4.779	3.069	2.511	3.753	1.559	1.003	1.673
ENSG00000099875	ESPRESSO:chr19:0:3485	11.03	1	0.0008988	0.02346	0.1509	0.001613	0.1493	0.4	0	0.05263	0	0	0	0	0	0	0	0	0	0	0	0	0.03226	0	0	0	0	0	0	0	2	0	1	0	0	0	0	0	0	0	0	0	0	0	0	1	0	0	0	0	0	0	0	0.1664	0	0.06139	0	0	0	0	0	0	0	0	0	0	0	0	0.04743	0	0	0	0	0	0	0
ENSG00000099899	ENST00000252136	9.858	1	0.001691	0.03684	0.4906	0.592	-0.1014	0.5	0.4634	0.5085	0.5577	0.6667	0.4756	0.6	0.3462	0.5965	0.7287	0.7095	0.7181	0.4884	0.7143	0.4783	0.7468	0.7222	0.7742	0.25	0.6923	0.3077	0.6667	0.6	16	19	30	29	38	39	42	9	34	94	105	163	21	25	22	59	13	24	6	18	12	24	21	1.331	1.351	1.842	1.679	2.56	2.037	2.658	1.037	2.383	3.776	3.974	5.884	1.66	1.767	1.465	2.798	1.13	1.841	0.538	1.571	1.1	0.9967	1.849
ENSG00000100099	ENST00000336873	24.26	1	8.437e-07	7.992e-05	0.1533	0.2792	-0.126	0.1875	0.1622	0.1101	0.2703	0.2353	0.2857	0.4694	0	0.3226	0.1932	0.2921	0.3812	0.3043	0.3182	0.2174	0.3158	0.3636	0.4	0.2381	0.5556	0.2222	0.2	0	3	6	12	10	4	8	23	0	10	34	26	85	7	7	5	12	4	8	5	5	2	3	0	0.2495	0.4266	0.7366	0.579	0.2695	0.4179	1.456	0	0.7008	1.366	0.9841	3.068	0.5532	0.4948	0.3329	0.5692	0.3476	0.6138	0.4484	0.4364	0.1834	0.1246	0
ENSG00000100099	ENST00000402105	38.38	1	5.822e-10	1.004e-07	0.3323	0.1549	0.1774	0.25	0.2973	0.4495	0.2703	0.2353	0	0	0.1667	0.1935	0.2443	0.1798	0.13	0.1739	0.3182	0.2609	0	0.1818	0.15	0.2381	0	0.2222	0.1333	0	4	11	49	10	4	0	0	1	6	43	16	29	4	7	6	0	2	3	5	0	2	2	0	0.3327	0.7821	3.008	0.579	0.2695	0	0	0.1152	0.4205	1.727	0.6056	1.047	0.3161	0.4948	0.3994	0	0.1738	0.2302	0.4484	0	0.1834	0.08306	0
ENSG00000100105	ENST00000215919	11.42	1	0.0007251	0.02003	0.302	0.4534	-0.1514	0.5	0.2632	0.1429	0.5294	0.1667	0.68	0.7	0.8125	0.25	0.4167	0.4179	0.3958	0.6667	0.3125	0.2069	0.25	0	0.75	1	0.4	0.2	0.3571	0.5556	7	5	5	9	1	34	21	13	2	30	56	38	6	5	6	4	0	9	5	2	1	5	5	0.5823	0.3555	0.3069	0.5211	0.06737	1.776	1.329	1.498	0.1402	1.205	2.12	1.372	0.4742	0.3535	0.3994	0.1897	0	0.6905	0.4484	0.1746	0.0917	0.2077	0.4403
ENSG00000100105	ENST00000351933	13.85	1	0.0001984	0.0076	0.5103	0.3289	0.1814	0.2857	0.4737	0.7714	0.2941	0.3333	0.2	0.2	0.1875	0.625	0.4167	0.3806	0.3229	0.1111	0.5625	0.5172	0.6875	0.3333	0.08333	0	0.4	0.2	0.5	0.2222	4	9	27	5	2	10	6	3	5	30	51	31	1	9	15	11	1	1	0	2	1	7	2	0.3327	0.6399	1.657	0.2895	0.1347	0.5224	0.3798	0.3456	0.3504	1.205	1.93	1.119	0.07903	0.6362	0.9986	0.5217	0.08689	0.07672	0	0.1746	0.0917	0.2907	0.1761
ENSG00000100226	ENST00000462332	7.267	1	0.007024	0.09427	0.07708	0.2162	-0.1391	0.2	0	0.03125	0.05556	0.08333	0.2258	0.1	0.5	0.3529	0.1333	0.3333	0.2097	0.08333	0.1111	0.16	0.1224	0.6667	0.2222	0.4167	0	0.2	0.1471	0.2	1	0	1	1	2	7	4	2	6	4	4	13	1	2	4	6	6	2	5	0	1	5	5	0.08318	0	0.06139	0.0579	0.1347	0.3657	0.2532	0.2304	0.4205	0.1607	0.1514	0.4693	0.07903	0.1414	0.2663	0.2846	0.5213	0.1534	0.4484	0	0.0917	0.2077	0.4403
ENSG00000100281	ESPRESSO:chr22:338:174	8.545	1	0.003464	0.05965	0.3898	0.2498	0.1401	0.2	0.3889	0.5806	0.1923	0.3333	0.3462	0.4054	0.2	0.4412	0.1646	0.4839	0.4	0.4545	0.3	0.1852	0.1026	0.25	0.32	0	0	0	0.25	0.1667	1	7	18	5	9	9	15	1	15	13	15	18	5	6	5	4	2	8	0	0	0	4	1	0.08318	0.4977	1.105	0.2895	0.6063	0.4702	0.9495	0.1152	1.051	0.5222	0.5677	0.6498	0.3951	0.4241	0.3329	0.1897	0.1738	0.6138	0	0	0	0.1661	0.08806
ENSG00000100298	ENST00000474235	14.88	1	0.0001144	0.005048	0.006944	0.1153	-0.1083	0	0.02083	0	0.03226	0.04255	0.08929	0	0.2	0.2778	0.4	0.2632	0.08333	0.25	0.03448	0	0.25	0	0	0.12	0.05263	0.05556	0.06329	0.09091	0	1	0	1	2	5	0	3	5	12	5	2	4	1	0	4	0	0	3	1	1	5	2	0	0.0711	0	0.0579	0.1347	0.2612	0	0.3456	0.3504	0.482	0.1892	0.0722	0.3161	0.07069	0	0.1897	0	0	0.269	0.08729	0.0917	0.2077	0.1761
ENSG00000100376	ESPRESSO:chr22:421:210	9.854	1	0.001695	0.03691	0.1182	0.006818	0.1114	0.2857	0.06897	0	0	0.1364	0	0	0	0	0	0	0	0	0	0	0	0	0	0	0	0	0	0	2	2	0	0	3	0	0	0	0	0	0	0	0	0	0	0	0	0	0	0	0	0	0	0.1664	0.1422	0	0	0.2021	0	0	0	0	0	0	0	0	0	0	0	0	0	0	0	0	0	0
ENSG00000100815	ESPRESSO:chr14:2061:1036	15.1	1	0.0001019	0.004613	0.1514	0.02843	0.123	0.1875	0.2667	0	0	0	0	0	0	0.05556	0.025	0.09756	0	0	0	0	0.01493	0	0	0	0.25	0.06667	0.05882	0	3	4	0	0	0	0	0	0	1	1	4	0	0	0	0	1	0	0	0	1	1	1	0	0.2495	0.2844	0	0	0	0	0	0	0.07008	0.04017	0.1514	0	0	0	0	0.04743	0	0	0	0.08729	0.0917	0.04153	0
ENSG00000100916	ENST00000552849	7.562	1	0.005961	0.08471	0.179	0.04948	0.1295	0.3	0.07692	0.16	0.05263	0	0	0.06452	0.2	0	0.07143	0.05714	0	0	0	0	0.2105	0	0	0	0	0.3333	0	0	3	1	4	1	0	0	2	1	0	3	2	0	0	0	0	4	0	0	0	0	1	0	0	0.2495	0.0711	0.2455	0.0579	0	0	0.1266	0.1152	0	0.1205	0.0757	0	0	0	0	0.1897	0	0	0	0	0.0917	0	0
ENSG00000100926	ENST00000261789	8.291	1	0.003984	0.06557	0.622	0.7396	-0.1176	0.5385	0.6824	0.6452	0.6875	0.6796	0.79	0.6907	0.8929	0.7667	0.6942	0.6835	0.7825	0.7424	0.8427	0.7963	0.7668	0.7209	0.7353	0.5532	0.7719	0.7857	0.6774	0.7313	21	58	100	88	70	79	67	25	92	168	108	223	49	75	129	217	31	50	26	44	22	63	49	1.747	4.124	6.139	5.095	4.716	4.127	4.241	2.88	6.448	6.748	4.088	8.05	3.872	5.302	8.588	10.29	2.694	3.836	2.332	3.841	2.017	2.616	4.315
ENSG00000100994	ENST00000216962	7.159	1	0.007458	0.09765	0.9855	0.7894	0.1961	1	1	0.9565	1	1	0.7692	0.9344	0.8333	0.8571	0.9062	0.85	0.902	0.6316	0.619	0.8163	0.9242	0.4	0.75	1	1	0.25	0.5455	0.8	11	7	22	18	11	30	57	5	12	58	34	92	12	13	40	61	2	3	7	4	1	12	4	0.915	0.4977	1.35	1.042	0.7411	1.567	3.608	0.576	0.841	2.33	1.287	3.321	0.9483	0.919	2.663	2.893	0.1738	0.2302	0.6277	0.3491	0.0917	0.4984	0.3522
ENSG00000101104	ENST00000482486	8.07	1	0.0045	0.07093	0.1256	0.2578	-0.1322	0.3333	0	0.04348	0.7692	0	0.07143	0.25	0.1429	0.125	0.05882	0.375	0	0.6667	0.5714	0.25	0.2727	0.2143	0.2	0	0.2	0.5	0.1765	0.3125	1	0	1	10	0	2	5	1	1	2	6	0	2	4	2	3	3	1	0	1	8	3	5	0.08318	0	0.06139	0.579	0	0.1045	0.3165	0.1152	0.07008	0.08033	0.2271	0	0.1581	0.2828	0.1331	0.1423	0.2607	0.07672	0	0.08729	0.7336	0.1246	0.4403
ENSG00000101224	ENST00000245960	30.01	1	4.309e-08	5.39e-06	0.6238	0.4187	0.2051	0.5	0.7143	0.6571	0.5714	0.2381	0.3617	0.2857	0.5714	0.4583	0.4815	0.25	0.1212	0.3333	0.4615	0.7143	0.1351	0.1818	0.5		0	0.6	0.8333	0.8571	4	15	46	12	5	17	28	4	11	13	3	4	3	6	5	5	2	7	0	0	3	5	6	0.3327	1.066	2.824	0.6948	0.3368	0.8881	1.772	0.4608	0.7709	0.5222	0.1135	0.1444	0.2371	0.4241	0.3329	0.2372	0.1738	0.537	0	0	0.2751	0.2077	0.5283
ENSG00000101224	ENST00000467519	21.58	1	3.386e-06	0.0002683	0.2837	0.4163	-0.1325	0.375	0.1905	0.2857	0.4286	0.4762	0.4894	0.5918	0.2857	0.4167	0.3704	0.6667	0.6667	0.5556	0.4615	0	0.8378	0.5455	0.3571		0.25	0.2	0.1667	0.1429	3	4	20	9	10	23	58	2	10	10	8	22	5	6	0	31	6	5	0	1	1	1	1	0.2495	0.2844	1.228	0.5211	0.6737	1.201	3.671	0.2304	0.7008	0.4017	0.3028	0.7942	0.3951	0.4241	0	1.47	0.5213	0.3836	0	0.08729	0.0917	0.04153	0.08806
ENSG00000101247	ENST00000378106	12.69	1	0.0003671	0.01211	0.4884	0.3431	0.1453	0.5714	0.5063	0.3874	0.431	0.5333	0.3736	0.283	0.3684	0.3894	0.5227	0.2769	0.363	0.3647	0.3366	0.2941	0.287	0.3165	0.3939	0.4423	0.1733	0.1528	0.2804	0.2785	36	40	43	50	40	34	15	21	44	69	36	53	31	34	20	33	25	26	23	13	11	30	22	2.995	2.844	2.64	2.895	2.695	1.776	0.9495	2.419	3.084	2.771	1.363	1.913	2.45	2.403	1.331	1.565	2.172	1.995	2.063	1.135	1.009	1.246	1.937
ENSG00000101343	ENST00000536226	17.99	1	2.223e-05	0.001323	0.9611	0.8592	0.1018	0.9565	0.9662	0.9605	0.9317	0.9508	0.9146	0.9167	0.5952	0.9773	0.9653	0.9298	0.9669	0.7838	0.9366	0.8915	0.8027	0.7308	0.8862	0.8	0.9688	0.5672	0.8142	0.8551	66	143	146	150	174	150	132	25	129	250	225	350	58	133	115	118	38	109	68	62	38	149	59	5.49	10.17	8.962	8.685	11.72	7.836	8.355	2.88	9.041	10.04	8.516	12.63	4.583	9.402	7.656	5.597	3.302	8.363	6.098	5.412	3.485	6.188	5.195
ENSG00000101407	ESPRESSO:chr20:971:464	10.7	1	0.001069	0.02669	0.1775	0.06297	0.1145	0.07143	0.1579	0.303	0.2	0.03846	0.03704	0.08696	0.1053	0.06667	0.08861	0.05	0.09483	0	0	0	0.1154	0	0	0.2333	0	0	0	0.1429	1	3	10	5	1	1	4	2	2	7	4	11	0	0	0	3	0	0	7	0	0	0	1	0.08318	0.2133	0.6139	0.2895	0.06737	0.05224	0.2532	0.2304	0.1402	0.2812	0.1514	0.3971	0	0	0	0.1423	0	0	0.6277	0	0	0	0.08806
ENSG00000101447	ENST00000619304	13.18	1	0.0002829	0.009936	0	0.2836	-0.2836	0	0	0	0	0.4048	0	0.5	0.3333	0	0	0	0	0.5	0	0.5	0.3	0.5	0.4286	0.5	0.3889	0.4167	0.5	0.4	0	0	0	0	8.5	0	3	3	0	0	0	0	6	0	3	1.5	2	3	1.5	3.5	2.5	4	2	0	0	0	0	0.5726	0	0.1899	0.3456	0	0	0	0	0.4742	0	0.1997	0.07115	0.1738	0.2302	0.1345	0.3055	0.2293	0.1661	0.1761
ENSG00000101695	ENST00000217740	9.715	1	0.001828	0.03879	0.09762	0.2594	-0.1618	0.1429	0.15	0	0	0.1176	0.2857	0.1154	0.6	0.4667	0.1429	0.1406	0.1333	0.4375	0.125	0.3947	0.3793	0.5455	0.1765	0	0.6	0.1111	0.08333	0.3333	2	3	0	0	2	14	6	3	7	4	9	12	7	2	15	22	6	3	0	3	1	1	2	0.1664	0.2133	0	0	0.1347	0.7313	0.3798	0.3456	0.4906	0.1607	0.3406	0.4332	0.5532	0.1414	0.9986	1.043	0.5213	0.2302	0	0.2619	0.0917	0.04153	0.1761
ENSG00000102034	ENST00000308167	11.37	1	0.000746	0.02046	0.7108	0.4883	0.2225	0.7143	0.7931	0.625	0.5	0.6316	0.5909	0.5	0.2	0.3871	0.4	0.4828	0.4706	0.5455	0.7179	0.4259	0.4	0.4444	0.6	0.7	0.625	0	0.4783	0.6667	5	23	20	10	12	13	10	1	12	12	14	32	12	28	23	50	4	9	14	10	0	11	8	0.4159	1.635	1.228	0.579	0.8084	0.6791	0.633	0.1152	0.841	0.482	0.5299	1.155	0.9483	1.979	1.531	2.372	0.3476	0.6905	1.255	0.8729	0	0.4568	0.7045
ENSG00000102471	ENST00000620924	16.46	1	4.973e-05	0.002596	0.537	0.7303	-0.1933	0.3333	0.9444	0.3333	1	0.3333	0.9804	0.9677	1	1	0.3243	0.3333	0.3333	1	1	1	0.3333	1	1	0.3333	0.3333	0.3333	1	1	5.33	17	5.67	51	11	50	60	12	26	12	3	3.67	24	43	5	2	30	19	4.33	3.33	1.67	14	2	0.4434	1.209	0.3481	2.953	0.7411	2.612	3.798	1.382	1.822	0.482	0.1135	0.1325	1.897	3.04	0.3329	0.09486	2.607	1.458	0.3883	0.2907	0.1531	0.5814	0.1761
ENSG00000102699	ESPRESSO:chr13:299:142	8.567	1	0.003423	0.05925	0	0.101	-0.101	0	0	0	0.06061	0.03333	0.08108	0	0.5	0	0	0	0.01149	0.25	0	0.1915	0.1351	0.1667	0.2121	0	0	0.3333	0.04545	0	0	0	0	2	1	3	0	2	0	0	0	2	4	0	9	15	1	7	0	0	1	1	0	0	0	0	0.1158	0.06737	0.1567	0	0.2304	0	0	0	0.0722	0.3161	0	0.5991	0.7115	0.08689	0.537	0	0	0.0917	0.04153	0
ENSG00000102871	ENST00000345057	14.12	1	0.0001711	0.006796	0.724	0.6078	0.1162	0.6613	0.7339	0.7769	0.6364	0.7203	0.6963	0.4608	0.4528	0.7368	0.6842	0.6106	0.72	0.6964	0.7	0.3774	0.7007	0.5077	0.7255	0.5682	0.8	0.3333	0.5	0.5294	41	80	94	84	85	133	47	24	56	39	69	90	39	49	20	96	33	111	25	40	26	65	18	3.41	5.688	5.77	4.864	5.726	6.948	2.975	2.765	3.925	1.566	2.612	3.249	3.082	3.464	1.331	4.553	2.867	8.516	2.242	3.491	2.384	2.7	1.585
ENSG00000102910	ENST00000566719	7.601	1	0.005834	0.08348	0.09379	0.2165	-0.1227	0.07692	0.16	0.04444	0.05556	0.2812	0.4333	0.3077	0	0.1562	0.1413	0.2532	0.03731	0.2941	0.16	0.2037	0.1549	0	0.1714	0.05556	0.08333	0.5455	0.5294	0.4667	1	4	2	2	9	26	16	0	5	13	20	5	5	8	11	11	0	6	1	1	6	18	7	0.08318	0.2844	0.1228	0.1158	0.6063	1.358	1.013	0	0.3504	0.5222	0.757	0.1805	0.3951	0.5655	0.7323	0.5217	0	0.4603	0.08967	0.08729	0.5502	0.7476	0.6164
ENSG00000102974	ENST00000264010	8.168	1	0.004263	0.06849	0.3599	0.239	0.1209	0.25	0.2857	0.5441	0.3636	0.4286	0.3448	0.03846	0.1111	0.6667	0.2414	0.07463	0.617	0.05263	0.4	0	0.15	0	0.5556	0.08333	0.125	0.09091	0.2368	0.2	2	8	37	12	18	20	1	1	24	14	5	58	1	14	0	6	0	25	2	1	1	9	2	0.1664	0.5688	2.271	0.6948	1.213	1.045	0.0633	0.1152	1.682	0.5623	0.1892	2.094	0.07903	0.9897	0	0.2846	0	1.918	0.1793	0.08729	0.0917	0.3738	0.1761
ENSG00000103018	ENST00000307892	20.96	1	4.688e-06	0.0003532	0.804	0.695	0.109	0.4802	0.9744	0.9573	0.4884	0.4832	0.9532	0.9505	0.4787	0.4802	0.9553	0.9527	0.966	0.4877	0.9527	0.9577	0.9546	0.4835	0.4786	0.4739	0.4887	0.4929	0.9474	0.4739	145.5	343	583	252	187.5	428	442	90	231	1047	867	1136	158	403	475	757	132	145.5	63.5	129.5	69	270	72.5	12.1	24.39	35.79	14.59	12.63	22.36	27.98	10.37	16.19	42.05	32.81	41.01	12.49	28.49	31.62	35.9	11.47	11.16	5.694	11.3	6.327	11.21	6.384
ENSG00000103018	ENST00000512062	22.51	1	2.085e-06	0.0001754	0.1601	0.2655	-0.1054	0.4802	0	0	0.4884	0.4832	0	0	0.4787	0.4802	0	0	0	0.4877	0	0	0	0.4835	0.4786	0.4739	0.4887	0.4929	0	0.4739	145.5	0	0	252	187.5	0	0	90	231	0	0	0	158	0	0	0	132	145.5	63.5	129.5	69	0	72.5	12.1	0	0	14.59	12.63	0	0	10.37	16.19	0	0	0	12.49	0	0	0	11.47	11.16	5.694	11.3	6.327	0	6.384
ENSG00000103091	ENST00000569183	7.522	1	0.006095	0.0858	0.5192	0.3187	0.2005	0.75	0.3077	0.5	0.2381	0	0.4872	0.4	0.7143	0	0.2791	0.3333	0.04762	0.7143	0.1111	0.3636	0.1364	0.5	0.5	0	0	0.75	0.2	0.6	6	4	8	5	0	19	10	5	0	12	26	4	10	2	8	3	8	5	0	0	12	2	6	0.4991	0.2844	0.4911	0.2895	0	0.9925	0.633	0.576	0	0.482	0.9841	0.1444	0.7903	0.1414	0.5326	0.1423	0.6951	0.3836	0	0	1.1	0.08306	0.5283
ENSG00000103187	ENST00000262428	13.7	1	0.0002144	0.008039	0.7947	0.6738	0.1209	0.6818	0.7908	0.9116	0.8938	0.9311	0.6592	0.4355	0.5423	0.8621	0.6923	0.5	0.7681	0.6845	0.8385	0.5106	0.7781	0.6743	0.9449	0.4082	0.7885	0.4708	0.569	0.5245	135	325	464	589	932	207	54	77	400	81	41	106	243	322	265	975	207	2726	140	123	129	400	107	11.23	23.11	28.48	34.1	62.79	10.81	3.418	8.871	28.03	3.253	1.552	3.827	19.2	22.76	17.64	46.24	17.99	209.1	12.55	10.74	11.83	16.61	9.422
ENSG00000103187	ENST00000561707	10.56	1	0.001156	0.02829	0.1981	0.3128	-0.1147	0.303	0.2068	0.08448	0.09863	0.06094	0.3185	0.5565	0.4225	0.1099	0.3077	0.5	0.2174	0.3099	0.1484	0.474	0.2027	0.2964	0.04679	0.5918	0.1987	0.5146	0.4253	0.4559	60	85	43	65	61	100	69	60	51	36	41	30	110	57	246	254	91	135	203	31	141	299	93	4.991	6.043	2.64	3.763	4.11	5.224	4.368	6.912	3.574	1.446	1.552	1.083	8.693	4.029	16.38	12.05	7.907	10.36	18.2	2.706	12.93	12.42	8.189
ENSG00000103227	ENST00000568897	88.79	1	4.383e-21	1.892e-18	0.5167	0.8298	-0.3131	0.65	0.5	0.4	0.3676	1	0.8293	0.8049	0.6429	1	0.8636	0.9231	0.972	0.85	0.6667	1	0.9672	0.5333	0.4286	1	1	0.8571	0.9667	0.9231	13	7	40	25	11	34	33	9	20	76	72	139	17	10	17	59	8	3	5	9	12	29	12	1.081	0.4977	2.455	1.447	0.7411	1.776	2.089	1.037	1.402	3.053	2.725	5.018	1.343	0.7069	1.132	2.798	0.6951	0.2302	0.4484	0.7856	1.1	1.204	1.057
ENSG00000103227	ENST00000569516	90.62	1	1.737e-21	7.687e-19	0.4324	0.1577	0.2747	0.35	0.3571	0.59	0.6324	0	0.09756	0.1463	0.2857	0	0.1136	0.0641	0.006993	0.15	0.3333	0	0.03279	0.4667	0.5714	0	0	0.1429	0.03333	0.07692	7	5	59	43	0	4	6	4	0	10	5	1	3	5	0	2	7	4	0	0	2	1	1	0.5823	0.3555	3.622	2.49	0	0.209	0.3798	0.4608	0	0.4017	0.1892	0.0361	0.2371	0.3535	0	0.09486	0.6082	0.3069	0	0	0.1834	0.04153	0.08806
ENSG00000103248	ENST00000634347	11.93	1	0.0005524	0.01632	0.025	0.1847	-0.1597	0	0	0.075	0.3438	0.1892	0.1724	0.07317	0.25	0.1429	0.1562	0.05495	0.2268	0	0.125	0.1667	0.16	0.2857	0.3333	0.09091	0.1667	0.5	0.07407	0.1818	0	0	3	11	7	10	3	3	3	10	5	22	0	2	3	4	2	5	1	2	2	2	2	0	0	0.1842	0.6369	0.4716	0.5224	0.1899	0.3456	0.2102	0.4017	0.1892	0.7942	0	0.1414	0.1997	0.1897	0.1738	0.3836	0.08967	0.1746	0.1834	0.08306	0.1761
ENSG00000104047	ENST00000403028	11.94	1	0.0005503	0.01627	0.8275	0.7149	0.1126	0.8947	0.8704	0.7174	0.8147	0.7039	0.6651	0.838	0.7568	0.7725	0.6641	0.7642	0.7761	0.7745	0.7248	0.558	0.6827	0.6	0.6917	0.7818	0.6698	0.6813	0.5528	0.8246	85	141	165	189	107	139	238	84	180	439	564	794	79	108	101	185	48	92	43	71	62	68	47	7.07	10.02	10.13	10.94	7.209	7.261	15.06	9.677	12.61	17.63	21.35	28.66	6.243	7.635	6.724	8.775	4.171	7.058	3.856	6.197	5.686	2.824	4.139
ENSG00000104320	ENST00000474821	12.89	1	0.0003305	0.01116	0.04873	0.1895	-0.1408	0.04878	0.05263	0.04478	0.03659	0.01099	0.05172	0.08621	0.4706	0.02632	0.04094	0.1064	0.02632	0.1296	0.09524	0.1333	0.07339	0.4318	0.3239	0.2381	0.05556	0.6341	0.3551	0.4634	2	4	3	3	1	3	5	16	2	7	20	9	7	8	12	8	19	23	10	2	26	38	19	0.1664	0.2844	0.1842	0.1737	0.06737	0.1567	0.3165	1.843	0.1402	0.2812	0.757	0.3249	0.5532	0.5655	0.7989	0.3794	1.651	1.765	0.8967	0.1746	2.384	1.578	1.673
ENSG00000104497	ENST00000518183	14.2	1	0.0001645	0.006613	0	0.1187	-0.1187	0	0	0	0.1667	0	0	0.05	0.1429	0.1081	0.1967	0.1343	0.07619	0.1818	0	0.0625	0.3333	0.4167	0.07692	0	0	0	0.02703	0.4	0	0	0	2	0	0	1	1	4	12	9	8	2	0	3	29	5	2	0	0	0	1	2	0	0	0	0.1158	0	0	0.0633	0.1152	0.2803	0.482	0.3406	0.2888	0.1581	0	0.1997	1.375	0.4344	0.1534	0	0	0	0.04153	0.1761
ENSG00000104497	ESPRESSO:chr8:3145:217	14.25	1	0.0001602	0.006474	0.1574	0.0287	0.1287	0.25	0.05556	0.1667	0.08333	0	0	0	0	0	0.04918	0.04478	0.01905	0	0.125	0	0	0	0.03846	0	0.04762	0.1667	0	0	3	1	4	1	0	0	0	0	0	3	3	2	0	3	0	0	0	1	0	1	1	0	0	0.2495	0.0711	0.2455	0.0579	0	0	0	0	0	0.1205	0.1135	0.0722	0	0.2121	0	0	0	0.07672	0	0.08729	0.0917	0	0
ENSG00000104921	ENST00000597921	34.1	1	5.225e-09	7.773e-07	0.5057	0.39	0.1157	0.4737	0.5594	0.4839	0.3478	0.4648	0.375	0.5	0.1667	0.4894	0.2609	0.3333	0.5625	0.2222	0.68	0.1058	0.4762	0.3889	0.2273	0.4286	0.7143	0.7222	0.3333	0	9	80	585	56	33	3	4	1	23	6	7	18	8	34	11	10	7	10	6	5	13	8	0	0.7486	5.688	35.91	3.242	2.223	0.1567	0.2532	0.1152	1.612	0.241	0.2649	0.6498	0.6322	2.403	0.7323	0.4743	0.6082	0.7672	0.538	0.4364	1.192	0.3322	0
ENSG00000105287	ENST00000602155	17.75	1	2.524e-05	0.00148	0.3377	0.4861	-0.1484	0.5789	0.2143	0.22	0.4688	0.3182	0.6377	0.4043	0.7727	0.1714	0.6522	0.5082	0.119	0.7059	0.09524	0.3913	0.3023	0.6875	0.48	0.6809	0.2308	0.8627	0.6333	0.6	11	6	11	15	7	44	19	17	6	15	31	5	12	2	9	13	22	24	32	3	44	57	15	0.915	0.4266	0.6752	0.8685	0.4716	2.299	1.203	1.958	0.4205	0.6025	1.173	0.1805	0.9483	0.1414	0.5991	0.6166	1.912	1.841	2.87	0.2619	4.035	2.367	1.321
ENSG00000105516	ENST00000599385	8.475	1	0.0036	0.06116	0	0.1049	-0.1049	0	0	0	0.1429	0	0	0	0.1429	0.1176	0.1091	0.1014	0.2429	0.3	0	0	0.04167	0	0	0.5	0	0	0	0.4	0	0	0	1	0	0	0	1	2	6	7	17	3	0	0	1	0	0	1	0	0	0	2	0	0	0	0.0579	0	0	0	0.1152	0.1402	0.241	0.2649	0.6137	0.2371	0	0	0.04743	0	0	0.08967	0	0	0	0.1761
ENSG00000105835	ENST00000222553	98.61	1	3.07e-23	1.493e-20	0.5444	0.4411	0.1034	0.4721	0.5297	0.6315	0.4875	0.6867	0.5706	0.6268	0.1839	0.5215	0.6177	0.481	0.7763	0.2732	0.4374	0.3086	0.5479	0.2959	0.3886	0.348	0.4638	0.1098	0.3385	0.3575	203	500	341	351	719	279	262	57	486	244	38	59	162	465	262	892	250	464	380	109	76	656	64	16.89	35.55	20.93	20.32	48.44	14.57	16.58	6.567	34.06	9.8	1.438	2.13	12.8	32.87	17.44	42.31	21.72	35.6	34.08	9.514	6.969	27.24	5.636
ENSG00000106261	ENST00000324306	7.619	1	0.005774	0.08284	0	0.1495	-0.1495	0	0	0	0.1111	0.1	0.2	0.1818	0	0.5	0.1667	0.02703	0.125	0	0	0.125	0.1667	0	0	0	1	0	0.2857	0	0	0	0	1	1	3	2	0	4	6	1	10	0	0	1	1	0	0	0	1	0	2	0	0	0	0	0.0579	0.06737	0.1567	0.1266	0	0.2803	0.241	0.03785	0.361	0	0	0.06657	0.04743	0	0	0	0.08729	0	0.08306	0
ENSG00000106261	ENST00000482979	7.619	1	0.005774	0.08284	1	0.8505	0.1495	1	1	1	0.8889	0.9	0.8	0.8182	1	0.5	0.8333	0.973	0.875	1	1	0.875	0.8333	1	1	1	0	1	0.7143	1	3	7	20	8	9	12	9	1	4	30	36	70	3	3	7	5	6	2	10	0	4	5	5	0.2495	0.4977	1.228	0.4632	0.6063	0.6269	0.5697	0.1152	0.2803	1.205	1.363	2.527	0.2371	0.2121	0.466	0.2372	0.5213	0.1534	0.8967	0	0.3668	0.2077	0.4403
ENSG00000106399	ENST00000483031	13.11	1	0.0002934	0.01019	0.2586	0.3717	-0.1131	0.2933	0.1343	0.3481	0.3704	0.1644	0.4421	0.4355	0.6621	0.3385	0.2595	0.4505	0.1927	0.4405	0.2571	0.2128	0.1809	0.4545	0.3559	0.4359	0.1034	0.6535	0.4878	0.5368	22	9	47	40	12	42	27	96	22	48	50	21	37	18	10	17	45	21	34	6	83	60	51	1.83	0.6399	2.885	2.316	0.8084	2.194	1.709	11.06	1.542	1.928	1.892	0.7581	2.924	1.272	0.6657	0.8063	3.91	1.611	3.049	0.5237	7.611	2.492	4.491
ENSG00000106399	ESPRESSO:chr7:91:516	15.95	1	6.488e-05	0.003247	0.4747	0.3217	0.153	0.4267	0.6418	0.3556	0.3704	0.4247	0.3895	0.3871	0.1586	0.3692	0.4649	0.3604	0.3945	0.25	0.4143	0.1489	0.1489	0.3131	0.322	0.3333	0.4828	0.1811	0.3089	0.2105	32	43	48	40	31	37	24	23	24	86	40	43	21	29	7	14	31	19	26	28	23	38	20	2.662	3.057	2.947	2.316	2.088	1.933	1.519	2.65	1.682	3.454	1.514	1.552	1.66	2.05	0.466	0.664	2.694	1.458	2.332	2.444	2.109	1.578	1.761
ENSG00000106992	ENST00000373176	188.1	1	8.28e-43	8.055e-40	0	0.2661	-0.2661	0	0	0	0.2387	0	0.4326	0.1579	0.5	0.4901	0	0	0.6789	0.473	0	0	0.35	0.5	0	0.5	0	0.5	0	0.5	0	0	0	37	0	38.5	3	24	49.5	0	0	74	35	0	0	3.5	27.5	0	43.5	0	27	0	2	0	0	0	2.142	0	2.011	0.1899	2.765	3.469	0	0	2.671	2.766	0	0	0.166	2.389	0	3.901	0	2.476	0	0.1761
ENSG00000106992	ENST00000644144	151.3	1	9.134e-35	7.042e-32	0.9627	0.6297	0.3331	0.9545	0.9474	0.9863	0.7161	0.9583	0.4326	0.1579	0.5	0.4901	0.9568	0.7456	0	0.473	0.9383	0.9459	0.35	0.5	0.9672	0.5	0.9744	0.5	0.9873	0.5	105	108	144	111	115	38.5	3	24	49.5	155	85	0	35	76	35	3.5	27.5	59	43.5	38	27	78	2	8.734	7.679	8.84	6.427	7.747	2.011	0.1899	2.765	3.469	6.226	3.217	0	2.766	5.372	2.33	0.166	2.389	4.526	3.901	3.317	2.476	3.239	0.1761
ENSG00000107077	ESPRESSO:chr9:56:423	12.99	1	0.0003138	0.01076	0.03358	0.1889	-0.1553	0	0.07692	0.02381	0.1569	0.2093	0	0	0.3333	0.1714	0.04167	0.15	0.04396	0.2692	0	0.1915	0.09804	0.2381	0.2083	0.6667	0.3226	0.3	0.2564	0.12	0	2	2	8	9	0	0	6	6	2	9	4	7	0	18	20	5	5	4	10	6	10	3	0	0.1422	0.1228	0.4632	0.6063	0	0	0.6912	0.4205	0.08033	0.3406	0.1444	0.5532	0	1.198	0.9486	0.4344	0.3836	0.3587	0.8729	0.5502	0.4153	0.2642
ENSG00000107164	ENST00000467100	8.635	1	0.003298	0.05776	0.15	0.04519	0.1048	0.1875	0.2	0.0625	0.1163	0.02941	0.02128	0	0.1538	0.09091	0.05825	0.03409	0	0.125	0	0.04348	0.0202	0	0.1111	0	0.1	0	0	0	3	4	5	5	1	2	0	2	3	6	3	0	2	0	2	2	0	3	0	1	0	0	0	0.2495	0.2844	0.3069	0.2895	0.06737	0.1045	0	0.2304	0.2102	0.241	0.1135	0	0.1581	0	0.1331	0.09486	0	0.2302	0	0.08729	0	0	0
ENSG00000107815	ESPRESSO:chr10:2789:1485	7.214	1	0.007235	0.09596	0.2302	0.0506	0.1796	0.4	0.1905	0.1	0.15	0.09091	0.1	0	0.2222	0.02703	0.0604	0.03774	0.07377	0	0	0	0	0	0	0	0.25	0	0	0	2	4	6	3	2	3	0	2	1	9	4	9	0	0	0	0	0	0	0	1	0	0	0	0.1664	0.2844	0.3683	0.1737	0.1347	0.1567	0	0.2304	0.07008	0.3615	0.1514	0.3249	0	0	0	0	0	0	0	0.08729	0	0	0
ENSG00000107815	ESPRESSO:chr10:2789:1486	10.06	1	0.001513	0.0341	0.03175	0.1619	-0.1302	0	0.09524	0	0.05	0.1818	0.03333	0.2222	0	0.1892	0.1074	0.0566	0.123	0	0	0	0.5556	0	0.07692	0	0.25	0.1429	0.25	1	0	2	0	1	4	1	12	0	7	16	6	15	0	0	0	5	0	1	0	1	1	2	3	0	0.1422	0	0.0579	0.2695	0.05224	0.7596	0	0.4906	0.6427	0.2271	0.5415	0	0	0	0.2372	0	0.07672	0	0.08729	0.0917	0.08306	0.2642
ENSG00000107872	ESPRESSO:chr10:2789:1524	11.71	1	0.0006205	0.01779	0.0359	0.1402	-0.1043	0	0.05769	0.05	0.08333	0.02273	0.1509	0.05714	0.08571	0.1622	0.08974	0.1772	0.2329	0.1463	0.2069	0.1552	0.2	0.1429	0.1667	0.2821	0.1579	0.1379	0.04545	0.1	0	3	2	4	1	8	2	3	6	7	14	17	6	6	9	16	3	6	11	3	4	2	2	0	0.2133	0.1228	0.2316	0.06737	0.4179	0.1266	0.3456	0.4205	0.2812	0.5299	0.6137	0.4742	0.4241	0.5991	0.7589	0.2607	0.4603	0.9864	0.2619	0.3668	0.08306	0.1761
ENSG00000107902	ENST00000368842	783.1	1	2.589e-172	1.094e-168	0.3596	0.5861	-0.2265	0.3939	0.5948	0.09005	0.3168	0.7419	0.6856	0.8659	0.2687	0.6183	0.443	0.7636	0.7289	0.5421	0.604	0.7719	0.8851	0.45	0.4943	0.5714	0.2593	0.5536	0.587	0.5714	26	69	86	51	92	133	71	18	81	136	197	250	58	61	132	231	27	43	24	7	31	54	20	2.163	4.906	5.279	2.953	6.198	6.948	4.494	2.074	5.677	5.463	7.456	9.025	4.583	4.312	8.787	10.96	2.346	3.299	2.152	0.611	2.843	2.243	1.761
ENSG00000107902	ENST00000486535	1345	1	2.315e-294	2.027e-290	0.3624	0.08937	0.2731	0.07576	0.2586	0.7529	0.3665	0.05645	0.01031	0	0.2537	0.08397	0.2215	0.01938	0.01749	0.06542	0.0495	0.04678	0.003831	0.1	0.09195	0.1667	0.03704	0.1071	0.03261	0.05714	5	30	719	59	7	2	0	17	11	68	5	6	7	5	8	1	6	8	7	1	6	3	2	0.4159	2.133	44.14	3.416	0.4716	0.1045	0	1.958	0.7709	2.731	0.1892	0.2166	0.5532	0.3535	0.5326	0.04743	0.5213	0.6138	0.6277	0.08729	0.5502	0.1246	0.1761
ENSG00000108395	ESPRESSO:chr17:1071:586	13.01	1	0.0003107	0.01067	0.7667	0.5437	0.223	1	1	0.3	0.7	0.6364	0.09091	0.5455	0.4	0.5	0	0.06667	0	0.75	0.8333	0.3333	0.4615	0.875	0.8889	0.9167	0.875	1	0.1667	0.8333	8	17	3	7	7	1	6	4	5	0	1	0	3	15	3	12	7	16	11	7	12	1	5	0.6655	1.209	0.1842	0.4053	0.4716	0.05224	0.3798	0.4608	0.3504	0	0.03785	0	0.2371	1.06	0.1997	0.5692	0.6082	1.228	0.9864	0.611	1.1	0.04153	0.4403
ENSG00000108424	ESPRESSO:chr17:641:1859	8.725	1	0.003138	0.05575	0.552	0.4514	0.1006	0.6296	0.5682	0.4583	0.5556	0.6531	0.5909	0.5	0.4615	0.7778	0.1325	0	0	0.3636	0.6889	0.4	0.2759	0.5	0.6727	0.375	1	0.2857	0.5814	0.2143	17	25	22	30	64	13	25	6	56	11	0	0	8	31	10	8	13	37	6	4	2	25	3	1.414	1.777	1.35	1.737	4.312	0.6791	1.582	0.6912	3.925	0.4418	0	0	0.6322	2.191	0.6657	0.3794	1.13	2.839	0.538	0.3491	0.1834	1.038	0.2642
ENSG00000108799	ENST00000586714	8.043	1	0.004567	0.07159	0.4446	0.2726	0.1721	0.4286	0.3636	0.5417	0.2381	0.2083	0.4375	0.2041	0	0.125	0.2222	0.05263	0.03922	0.5	0.1	0.1905	0.2162	0.5556	0.3	0.3846	0	0.5	0.6774	0.5	3	4	13	5	5	14	10	0	1	4	1	2	4	2	4	8	5	3	5	0	1	21	2	0.2495	0.2844	0.798	0.2895	0.3368	0.7313	0.633	0	0.07008	0.1607	0.03785	0.0722	0.3161	0.1414	0.2663	0.3794	0.4344	0.2302	0.4484	0	0.0917	0.8721	0.1761
ENSG00000109586	ESPRESSO:chr4:6610:267	10.13	1	0.001458	0.03321	0.05741	0.1781	-0.1207	0	0.08333	0.08889	0.1282	0.3191	0.1923	0.2609	0.1429	0.2203	0.2626	0.2336	0.16	0.1481	0.1961	0.1515	0.246	0.1111	0.1724	0.2	0	0.2	0.07407	0.1429	0	3	4	5	15	5	12	2	13	26	25	32	4	10	10	31	2	5	4	0	2	2	1	0	0.2133	0.2455	0.2895	1.011	0.2612	0.7596	0.2304	0.9111	1.044	0.9462	1.155	0.3161	0.7069	0.6657	1.47	0.1738	0.3836	0.3587	0	0.1834	0.08306	0.08806
ENSG00000109670	ENST00000604095	9.57	1	0.001978	0.0408	0.02778	0.2168	-0.189	0	0.08333	0	0.2	0.08333	0.2353	0	0.6	0	0.1667	0.2	0.2857	0.3333	0.2	0.125	0.36	0.1333	0	0.3684	0.1667	0.25	0.2	0.4286	0	1	0	2	1	4	0	3	0	3	2	2	2	4	3	9	2	0	7	1	1	2	3	0	0.0711	0	0.1158	0.06737	0.209	0	0.3456	0	0.1205	0.0757	0.0722	0.1581	0.2828	0.1997	0.4269	0.1738	0	0.6277	0.08729	0.0917	0.08306	0.2642
ENSG00000109920	ENST00000544590	8.524	1	0.003505	0.0601	0.3149	0.1279	0.1869	0.3636	0.4667	0.1143	0.1429	0.06667	0	0	0.1111	0.03704	0.0625	0.08333	0.02469	0.1875	0	0.1667	0.1346	0	0	0	0.1429	0.6429	0.2941	0.4615	4	7	4	3	1	0	0	1	1	1	4	2	3	0	7	7	0	0	0	1	9	5	6	0.3327	0.4977	0.2455	0.1737	0.06737	0	0	0.1152	0.07008	0.04017	0.1514	0.0722	0.2371	0	0.466	0.332	0	0	0	0.08729	0.8253	0.2077	0.5283
ENSG00000109943	ENST00000227348	9.068	1	0.002602	0.04899	0.6592	0.3705	0.2888	0.9048	0.4062	0.6667	0.4444	0.7143	0.8	0.8537	0.5	0.8049	0.125	0	0	0.07692	0.5294	0.00625	0.03211	0.4	0.56	0	0.25	0.5455	0.2667	0.5	19	13	6	8	30	112	175	1	33	2	0	0	2	18	1	7	2	14	0	1	6	4	2	1.58	0.9243	0.3683	0.4632	2.021	5.851	11.08	0.1152	2.313	0.08033	0	0	0.1581	1.272	0.06657	0.332	0.1738	1.074	0	0.08729	0.5502	0.1661	0.1761
ENSG00000109943	ENST00000533416	9.879	1	0.001672	0.03656	0.267	0.5916	-0.3245	0.04762	0.5312	0.2222	0.5556	0.2381	0.06429	0.01463	0.5	0.09756	0.875	1	1	0.9231	0.3824	0.975	0.9679	0.4	0.4	1	0.75	0.4545	0.7333	0.5	1	17	2	10	10	9	3	1	4	14	15	23	24	13	156	211	2	10	2	3	5	11	2	0.08318	1.209	0.1228	0.579	0.6737	0.4702	0.1899	0.1152	0.2803	0.5623	0.5677	0.8303	1.897	0.919	10.39	10.01	0.1738	0.7672	0.1793	0.2619	0.4585	0.4568	0.1761
ENSG00000110367	ENST00000533239	19.51	1	9.988e-06	0.0006802	0.6441	0.7862	-0.1421	0.7097	0.5909	0.6316	0.8243	0.5882	0.7667	0.8318	0.8333	0.7778	0.6795	0.9492	0.8916	0.8039	0.8487	0.8929	0.7946	0.8429	0.5938	0.3793	0.7969	0.9474	0.783	0.8974	22	26	36	61	30	23	89	35	35	53	112	74	41	101	75	147	59	19	11	51	18	83	35	1.83	1.849	2.21	3.532	2.021	1.201	5.633	4.032	2.453	2.129	4.239	2.671	3.24	7.14	4.993	6.972	5.126	1.458	0.9864	4.452	1.651	3.447	3.082
ENSG00000110367	ENST00000534980	22.75	1	1.846e-06	0.0001575	0.3098	0.1554	0.1544	0.2903	0.3409	0.2982	0.1757	0.3529	0.2333	0.1028	0.119	0.1333	0.2821	0.02542	0.04819	0.1176	0.05882	0.08333	0.1514	0.1429	0.1875	0.5172	0.1562	0	0.1698	0.05128	9	15	17	13	18	7	11	5	6	22	3	4	6	7	7	28	10	6	15	10	0	18	2	0.7486	1.066	1.044	0.7527	1.213	0.3657	0.6963	0.576	0.4205	0.8836	0.1135	0.1444	0.4742	0.4948	0.466	1.328	0.8689	0.4603	1.345	0.8729	0	0.7476	0.1761
ENSG00000110651	ENST00000263645	55.45	1	9.597e-14	2.546e-11	0.04067	0.1474	-0.1067	0.03571	0.04167	0.04464	0.1977	0.02857	0.1375	0.2063	0.07071	0.15	0.2033	0.1585	0.2222	0.3333	0.1579	0.1053	0.2857	0.129	0.2326	0	0.2	0.03846	0.09091	0	1	3	20	17	1	11	13	7	6	25	42	38	8	6	4	10	4	10	0	1	2	4	0	0.08318	0.2133	1.228	0.9843	0.06737	0.5746	0.8229	0.8064	0.4205	1.004	1.59	1.372	0.6322	0.4241	0.2663	0.4743	0.3476	0.7672	0	0.08729	0.1834	0.1661	0
ENSG00000110651	ENST00000527343	170.6	1	5.447e-39	4.804e-36	0.2936	0.116	0.1775	0.1786	0.3472	0.3549	0.2558	0.3143	0.1	0.1746	0.0202	0.3	0.04878	0.01509	0.04678	0.08333	0.3947	0	0.08571	0	0.1163	0.09677	0.2	0	0.06818	0	5	25	159	22	11	8	11	2	12	6	4	8	2	15	0	3	0	5	3	1	0	3	0	0.4159	1.777	9.76	1.274	0.7411	0.4179	0.6963	0.2304	0.841	0.241	0.1514	0.2888	0.1581	1.06	0	0.1423	0	0.3836	0.269	0.08729	0	0.1246	0
ENSG00000110911	ENST00000547198	7.635	1	0.005724	0.08245	0.6563	0.5202	0.1361	0.7333	0.5333	0.7021	0.5172	0.3333	0.2885	0.4091	0.4706	0.5714	0.523	0.5733	0.6169	0.3684	0.4333	0.4925	0.4476	0.7857	0.65	0.4444	1	1	0.4783	0	11	8	33	15	8	15	18	8	32	91	43	124	7	13	33	47	11	13	4	4	7	11	0	0.915	0.5688	2.026	0.8685	0.539	0.7836	1.139	0.9216	2.243	3.655	1.627	4.476	0.5532	0.919	2.197	2.229	0.9558	0.9974	0.3587	0.3491	0.6419	0.4568	0
ENSG00000111224	ENST00000458162	11.21	1	0.0008125	0.02178	0.1212	0.2646	-0.1434	0.1176	0.03448	0.2115	0.4722	0.4348	0.1515	0.1846	0.2143	0.5	0.2442	0.3302	0.3017	0.3214	0.4872	0.2845	0.3171	0.09375	0.1923	0.2	0.1875	0	0.375	0	2	1	8.67	17	10	5	12	1.5	14	21	35	54	9	19	16.5	26	1.5	5	2	3	0	9	0	0.1664	0.0711	0.5322	0.9843	0.6737	0.2612	0.7596	0.1728	0.9811	0.8435	1.325	1.949	0.7112	1.343	1.098	1.233	0.1303	0.3836	0.1793	0.2619	0	0.3738	0
ENSG00000111412	ENST00000548356	14.69	1	0.0001268	0.005458	0.07197	0.2474	-0.1754	0.09091	0.125	0	0.09091	0.3077	0.3529	0.1429	0.5714	0	0.5294	0.4286	0	0.2	0.4286	0.2857	0	0	0.1957		0.05882	0.375	0.3333	0.4	1	3	0	2	4	6	2	4	0	9	3	0	2	6	6	0	0	9	0	1	3	2	2	0.08318	0.2133	0	0.1158	0.2695	0.3134	0.1266	0.4608	0	0.3615	0.1135	0	0.1581	0.4241	0.3994	0	0	0.6905	0	0.08729	0.2751	0.08306	0.1761
ENSG00000111641	ENST00000545915	13.83	1	0.0001996	0.007629	0.197	0.04129	0.1557	0.5714	0	0.01961	0	0.06897	0	0.02299	0.07143	0	0	0.03333	0	0	0	0.02326	0	0	0	0.2308	0	0.375	0	0	8	0	1	0	2	0	2	1	0	0	2	0	0	0	1	0	0	0	3	0	3	0	0	0.6655	0	0.06139	0	0.1347	0	0.1266	0.1152	0	0	0.0757	0	0	0	0.06657	0	0	0	0.269	0	0.2751	0	0
ENSG00000111863	ENST00000513651	10.88	1	0.0009703	0.02484	1	0.891	0.109	1	1	1	1	0.975	0.9734	0.8979	0.75	0.9273	0.9286	1	0.5	1	0.8511	0.5	1	1	1	1	1	1	0.625		10	44	28	8	78	329	422	3	51	13	1	1	2	40	1	15	3	36	1	3	26	5	0	0.8318	3.128	1.719	0.4632	5.255	17.19	26.71	0.3456	3.574	0.5222	0.03785	0.0361	0.1581	2.828	0.06657	0.7115	0.2607	2.762	0.08967	0.2619	2.384	0.2077	0
ENSG00000112029	ENST00000229758	10.06	1	0.001518	0.0342	0.6836	0.5748	0.1088	0.6818	0.6833	0.6857	0.629	0.614	0.6508	0.2308	0.6098	0.7037	0.5196	0.2308	0.217	0.7222	0.764	0.7273	0.5833	0.6522	0.7164	0.4754	0.76	0.4762	0.6531	0.561	30	41	96	78	35	41	12	25	57	93	12	23	52	68	32	21	45	48	29	57	10	32	23	2.495	2.915	5.893	4.516	2.358	2.142	0.7596	2.88	3.995	3.735	0.4542	0.8303	4.109	4.807	2.13	0.996	3.91	3.683	2.601	4.975	0.917	1.329	2.025
ENSG00000112343	ESPRESSO:chr6:689:424	17.12	1	3.504e-05	0.001951	0.1808	0.06785	0.1129	0.1395	0.3485	0.05426	0.07955	0.1031	0.02564	0.03571	0	0.1493	0.03846	0.03488	0.02841	0.1017	0.07595	0.02469	0.1053	0.03448	0.06849	0	0.1224	0.07692	0.05769	0.1944	6	23	7	7	10	2	2	0	10	4	3	5	6	6	2	14	1	5	0	6	2	6	7	0.4991	1.635	0.4297	0.4053	0.6737	0.1045	0.1266	0	0.7008	0.1607	0.1135	0.1805	0.4742	0.4241	0.1331	0.664	0.08689	0.3836	0	0.5237	0.1834	0.2492	0.6164
ENSG00000112561	ENST00000373033	19.5	1	1.005e-05	0.0006821	0.4733	0.2757	0.1976	0.4286	0.3333	0.6579	0.3529	0.2857	0.5333	0.4	0	0.04167	0.5	0.5	0.6	0.4	0.2308	0.1	0.2353	0.08333	0.5	0	0.3333	0	0.1667	0.25	3	7	25	6	8	8	2	0	1	1	1	6	4	6	2	12	1	30	0	2	0	7	1	0.2495	0.4977	1.535	0.3474	0.539	0.4179	0.1266	0	0.07008	0.04017	0.03785	0.2166	0.3161	0.4241	0.1331	0.5692	0.08689	2.302	0	0.1746	0	0.2907	0.08806
ENSG00000112561	ESPRESSO:chr6:846:2375	12.73	1	0.0003598	0.01192	0.4407	0.612	-0.1713	0.5714	0.619	0.1316	0.5294	0.7143	0.4	0.4	1	0.875	0.5	0.5	0.2	0.5	0.6154	0.65	0.549	0.5	0.45	1	0.6667	1	0.6905	0.5	4	13	5	9	20	6	2	3	21	1	1	2	5	16	13	28	6	27	9	4	8	29	2	0.3327	0.9243	0.3069	0.5211	1.347	0.3134	0.1266	0.3456	1.472	0.04017	0.03785	0.0722	0.3951	1.131	0.8654	1.328	0.5213	2.071	0.8071	0.3491	0.7336	1.204	0.1761
ENSG00000113108	ENST00000515056	11.69	1	0.0006291	0.01795	0.1591	0.01772	0.1414		0.09091	0.2273	0	0	0	0.03448	0	0	0	0	0.02703	0	0	0	0	0	0.09091	0	0	0	0.07692	0.125	0	1	5	0	0	0	1	0	0	0	0	1	0	0	0	0	0	1	0	0	0	1	1	0	0.0711	0.3069	0	0	0	0.0633	0	0	0	0	0.0361	0	0	0	0	0	0.07672	0	0	0	0.04153	0.08806
ENSG00000113163	ENST00000647127	11.58	1	0.0006671	0.01877	0	0.1247	-0.1247	0	0	0	0.04545	0	0	0.07143	0.4444	0	0	0	0.09091	0.1111	0.125	0	0.01667	0.07692	0.3333	0	0	0.4	0.2069	0.5714	0	0	0	1	0	0	1	8	0	0	0	2	2	4	0	1	1	7	0	0	2	6	12	0	0	0	0.0579	0	0	0.0633	0.9216	0	0	0	0.0722	0.1581	0.2828	0	0.04743	0.08689	0.537	0	0	0.1834	0.2492	1.057
ENSG00000113597	ENST00000231526	11.48	1	0.0007051	0.0196	0.205	0.3254	-0.1204	0.1429	0.2045	0.2676	0.2982	0.2222	0.2167	0.2593	0.1667	0.4	0.4615	0.3684	0.3256	0.3488	0.1944	0.4675	0.5135	0.4074	0.3125	0.2667	0.4167	0.2571	0.3659	0.2381	4	9	19	17	10	13	14	3	26	42	28	42	15	7	36	76	11	10	8	10	9	30	5	0.3327	0.6399	1.166	0.9843	0.6737	0.6791	0.8862	0.3456	1.822	1.687	1.06	1.516	1.185	0.4948	2.397	3.605	0.9558	0.7672	0.7174	0.8729	0.8253	1.246	0.4403
ENSG00000113810	ENST00000493695	8.244	1	0.00409	0.06668	0	0.1314	-0.1314	0	0	0	0	0	0	0	0.2857	0.03571	0.0122	0.0303	0	0.2632	0	0.2	0	0.7	0	0	0	0.5	0	0.6	0	0	0	0	0	0	0	2	1	1	1	0	5	0	2	0	7	0	0	0	3	0	3	0	0	0	0	0	0	0	0.2304	0.07008	0.04017	0.03785	0	0.3951	0	0.1331	0	0.6082	0	0	0	0.2751	0	0.2642
ENSG00000114013	ENST00000393627	368.1	1	4.842e-82	9.73e-79	0.249	0.04772	0.2013	0	0.1576	0.5896	0.04167	0.01807	0.03333	0.06667	0	0.1111	0.102	0.0303	0.2466	0.0119	0.03409	0.005054	0.007664	0	0.05217	0	0	0.01266	0.08108	0.1	0	26	79	3	3	2	2	0	9	5	1	18	4	6	7	19	0	6	0	0	1	3	1	0	1.849	4.849	0.1737	0.2021	0.1045	0.1266	0	0.6307	0.2008	0.03785	0.6498	0.3161	0.4241	0.466	0.9012	0	0.4603	0	0	0.0917	0.1246	0.08806
ENSG00000114013	ENST00000478390	12.15	1	0.0004902	0.01491	0.06001	0.1834	-0.1234	0.05882	0.1212	0	0.1667	0.04217	0.2333	0.03333	0.4054	0.06173	0.02041	0.2424	0.1233	0.09821	0.02273	0.1365	0.1154	0.2083	0.07826	0.3571	0.09524	0.557	0.2703	0.4	2	20	0	12	7	14	1	15	5	1	8	9	33	4	189	286	10	9	5	2	44	10	4	0.1664	1.422	0	0.6948	0.4716	0.7313	0.0633	1.728	0.3504	0.04017	0.3028	0.3249	2.608	0.2828	12.58	13.57	0.8689	0.6905	0.4484	0.1746	4.035	0.4153	0.3522
ENSG00000114473	ENST00000265239	12.96	1	0.0003181	0.01086	0.361	0.4851	-0.1242	0.3846	0.6316	0.06667	0.2169	0.575	0.8	0.64	0.3571	0.8571	0.4222	0.2596	0.37	0.2581	0.4167	0.5806	0.6857	0.2632	0.5789	0.2	0.75	0.5	0.5714	0.4	5	12	4	18	23	12	16	5	18	19	27	37	8	15	18	48	5	11	4	9	7	8	4	0.4159	0.8532	0.2455	1.042	1.549	0.6269	1.013	0.576	1.261	0.7631	1.022	1.336	0.6322	1.06	1.198	2.277	0.4344	0.8439	0.3587	0.7856	0.6419	0.3322	0.3522
ENSG00000114473	ENST00000478903	72.45	1	1.715e-17	6.257e-15	0.3479	0.1012	0.2467	0.3077	0.05263	0.6833	0.6627	0	0	0.04	0.1429	0	0.04444	0.03846	0	0.06452	0.05556	0.03226	0	0.05263	0.1053	0.25	0.25	0.07143	0.2143	0	4	1	41	55	0	0	1	2	0	2	4	0	2	2	1	0	1	2	5	3	1	3	0	0.3327	0.0711	2.517	3.184	0	0	0.0633	0.2304	0	0.08033	0.1514	0	0.1581	0.1414	0.06657	0	0.08689	0.1534	0.4484	0.2619	0.0917	0.1246	0
ENSG00000114770	ENST00000382494	8.445	1	0.00366	0.0619	0.5568	0.3749	0.1819	0.871	0.4328	0.3667	0.369	0.3607	0.3889	0.2549	0.52	0.4355	0.3118	0.4691	0.4071	0.3846	0.4493	0.1667	0.3294	0.4074	0.5116	0.2414	0.3421	0.2667	0.5185	0.3636	27	29	22	31	22	21	13	13	27	58	76	103	10	31	11	28	11	22	7	13	8	28	8	2.246	2.062	1.35	1.795	1.482	1.097	0.8229	1.498	1.892	2.33	2.876	3.718	0.7903	2.191	0.7323	1.328	0.9558	1.688	0.6277	1.135	0.7336	1.163	0.7045
ENSG00000114796	ENST00000476808	17.48	1	2.903e-05	0.001667	0.1716	0.02071	0.1509	0.3	0.1379	0.07692	0	0	0	0.0339	0	0	0.0678	0.02817	0.006536	0.04348	0	0.05085	0.01887	0.1429	0	0	0	0	0.02174	0	3	4	3	0	0	0	2	0	0	4	2	1	1	0	3	2	1	0	0	0	0	1	0	0.2495	0.2844	0.1842	0	0	0	0.1266	0	0	0.1607	0.0757	0.0361	0.07903	0	0.1997	0.09486	0.08689	0	0	0	0	0.04153	0
ENSG00000114857	ENST00000459950	12.96	1	0.0003175	0.01086	0.2283	0.1032	0.1251	0.125	0.2	0.36	0	0.2143	0.1739	0.1538	0	0	0.06667	0	0.0137	0.1429	0	0.0625	0.2083	0.1667	0	0.3333	0	0.25	0.1667	0.1111	1	4	9	0	3	4	4	0	0	3	0	1	2	0	1	5	1	0	4	0	2	4	2	0.08318	0.2844	0.5525	0	0.2021	0.209	0.2532	0	0	0.1205	0	0.0361	0.1581	0	0.06657	0.2372	0.08689	0	0.3587	0	0.1834	0.1661	0.1761
ENSG00000114861	ENST00000470112	7.557	1	0.005977	0.08485	0.2808	0.1651	0.1157	0.2222	0.3077	0.3125	0.1842	0.2903	0.3559	0.4086	0.2222	0.09524	0.292	0.3146	0.2475	0	0.283	0	0.07143	0.16	0.03333	0	0.07692	0.2667	0	0	4	16	20	7	9	21	38	4	6	33	28	25	0	15	0	4	4	1	0	2	8	0	0	0.3327	1.138	1.228	0.4053	0.6063	1.097	2.405	0.4608	0.4205	1.325	1.06	0.9025	0	1.06	0	0.1897	0.3476	0.07672	0	0.1746	0.7336	0	0
ENSG00000115677	ENST00000391975	48	1	4.269e-12	9.655e-10	0.2329	0.1225	0.1103	0.1333	0.2	0.3653	0.349	0.1444	0.1698	0.06429	0.1039	0.186	0.1639	0.06182	0.1084	0.08	0.1094	0.0619	0.06915	0.1316	0.02041	0.06349	0.2239	0.0202	0.1345	0.1846	10	18	61	67	13	18	9	8	32	59	17	63	8	14	13	26	10	2	4	15	2	16	12	0.8318	1.28	3.745	3.879	0.8758	0.9403	0.5697	0.9216	2.243	2.37	0.6434	2.274	0.6322	0.9897	0.8654	1.233	0.8689	0.1534	0.3587	1.309	0.1834	0.6645	1.057
ENSG00000115840	ESPRESSO:chr2:5412:277	13.14	1	0.0002891	0.01008	0.1428	0.02714	0.1156	0.2727	0.0625	0.09302	0	0.03571	0	0.06818	0	0.04878	0.03371	0.0229	0.004878	0	0	0	0	0.125	0	0	0.09091	0.07692	0.03571	0	3	2	4	0	1	0	3	0	2	3	3	1	0	0	0	0	2	0	0	1	1	1	0	0.2495	0.1422	0.2455	0	0.06737	0	0.1899	0	0.1402	0.1205	0.1135	0.0361	0	0	0	0	0.1738	0	0	0.08729	0.0917	0.04153	0
ENSG00000116580	ENST00000361040	13.08	1	0.0002987	0.01035	0	0.1217	-0.1217	0	0	0	0.1333	0.1667	0.08	0.3636	0	0.2727	0.2581	0.04762	0.4444	0	0	0.1154	0.1613	0	0.1333	0	0.125	0.08333	0.05	0	0	0	0	2	2	2	8	0	3	8	1	12	0	0	3	5	0	2	0	1	1	1	0	0	0	0	0.1158	0.1347	0.1045	0.5064	0	0.2102	0.3213	0.03785	0.4332	0	0	0.1997	0.2372	0	0.1534	0	0.08729	0.0917	0.04153	0
ENSG00000116580	ENST00000460075	20.41	1	6.253e-06	0.0004546	0.2132	0.01905	0.1941	0.2	0.2857	0.1538	0	0	0	0	0	0	0	0.04762	0	0	0	0	0	0	0	0	0	0.3333	0	0	2	2	4	0	0	0	0	0	0	0	1	0	0	0	0	0	0	0	0	0	4	0	0	0.1664	0.1422	0.2455	0	0	0	0	0	0	0	0.03785	0	0	0	0	0	0	0	0	0	0.3668	0	0
ENSG00000116604	ESPRESSO:chr1:3314:4824	7.518	1	0.006109	0.08594	0.008333	0.1387	-0.1303	0	0	0.025	0.125	0.2	0		0	0.1111	0.07143	0	0.04348	0.4286	0.3	0.1111	0.1404	0	0.03704	0.6667	0.4	0	0	0	0	0	1	1	3	0	0	0	2	1	0	1	3	3	1	8	0	1	2	2	0	0	0	0	0	0.06139	0.0579	0.2021	0	0	0	0.1402	0.04017	0	0.0361	0.2371	0.2121	0.06657	0.3794	0	0.07672	0.1793	0.1746	0	0	0
ENSG00000116670	ENST00000376667	696.9	1	1.421e-153	4.977e-150	0.1238	0.02349	0.1003	0.01592	0.06266	0.2928	0.08775	0.03468	0.01429	0.003425	0.01672	0.02358	0.05852	0.001479	0	0.01613	0.03005	0.005013	0.002915	0.03292	0.07801	0.00813	0.01582	0.02083	0.01961	0	5	24	380	53	12	5	1	5	10	68	1	0	6	11	2	2	8	22	2	5	4	7	0	0.4159	1.706	23.33	3.069	0.8084	0.2612	0.0633	0.576	0.7008	2.731	0.03785	0	0.4742	0.7776	0.1331	0.09486	0.6951	1.688	0.1793	0.4364	0.3668	0.2907	0
ENSG00000116679	ENST00000367498	116.2	1	4.3e-27	2.452e-24	0.6682	0.5282	0.1401	0.5298	0.6988	0.7761	0.5639	0.723	0.6858	0.6757	0.2737	0.5246	0.6301	0.6361	0.6478	0.379	0.4943	0.4571	0.4092	0.2799	0.5957	0.681	0.4305	0.3804	0.5965	0.499	249	406	409	618	556	406	350	75	458	482	194	447	263	519	416	514	187	333	333	294	97	841	262	20.71	28.87	25.11	35.78	37.46	21.21	22.15	8.64	32.1	19.36	7.343	16.14	20.78	36.69	27.69	24.38	16.25	25.55	29.86	25.66	8.895	34.93	23.07
ENSG00000116731	ENST00000505823	12.18	1	0.0004833	0.01476	0.1754	0.4927	-0.3173	0	0.4706	0.05556	0.25	0.5556	0.6923	0	0	0.6	0.8	0.8788	0.6786	0.6364	0.5455	0.3514	0.2941	0.4	0.5833	0.7143	0.2727	0.5556	0.3636	0.6818	0	8	1	3	5	18	0	0	3	12	29	38	7	6	13	5	2	7	5	3	5	8	15	0	0.5688	0.06139	0.1737	0.3368	0.9403	0	0	0.2102	0.482	1.098	1.372	0.5532	0.4241	0.8654	0.2372	0.1738	0.537	0.4484	0.2619	0.4585	0.3322	1.321
ENSG00000116731	ESPRESSO:chr1:319:37	7.669	1	0.005619	0.08158	0.2037	0.008604	0.1951	0.5	0	0.1111	0	0	0	0	0	0	0	0	0.03571	0	0	0	0	0	0	0	0	0	0.1364	0	2	0	2	0	0	0	0	0	0	0	0	2	0	0	0	0	0	0	0	0	0	3	0	0.1664	0	0.1228	0	0	0	0	0	0	0	0	0.0722	0	0	0	0	0	0	0	0	0	0.1246	0
ENSG00000116809	ENST00000375743	13.57	1	0.0002302	0.008487	0.3382	0.6481	-0.3099	0	0.6	0.4146	0.6842	0.8235	0.6216	0.8889	0.2	0.8462	0.8333	0.6207	0.75	0.4375	0.5294	0.7273	0.75	0.6667	0.7143	0.6667	1	0.1667	0.4643	0.5714	0	9	17	13	14	23	16	3	11	30	18	57	7	9	8	24	2	10	8	3	2	13	8	0	0.6399	1.044	0.7527	0.9432	1.201	1.013	0.3456	0.7709	1.205	0.6813	2.058	0.5532	0.6362	0.5326	1.138	0.1738	0.7672	0.7174	0.2619	0.1834	0.5399	0.7045
ENSG00000116885	ENST00000354267	7.191	1	0.007326	0.09662	0.3333	0.5921	-0.2588	0.5	0.5	0	0.5294	0.6	0.6	0.7273	0.3333	0.4375	0.2821	0.5253	0.5789	0.5	0.25	0	1	1	0	1	0.875	0.7143	1	0.8889	4	5	0	9	3	9	8	1	7	22	52	99	1	1	0	1	7	0	2	7	5	12	8	0.3327	0.3555	0	0.5211	0.2021	0.4702	0.5064	0.1152	0.4906	0.8836	1.968	3.574	0.07903	0.07069	0	0.04743	0.6082	0	0.1793	0.611	0.4585	0.4984	0.7045
ENSG00000116922	ESPRESSO:chr1:904:317	10.09	1	0.001492	0.0338	0.2255	0.3446	-0.1191	0	0.5	0.1765	0.2941	0.6296	0.3889	0.4545	0.1429	0.3478	0.4103	0.344	0.3239	0.3077	0.2105	0.4211	0.2609	0	0.5882	0	0.5714	0.3333	0.3077	0.5556	0	3	9	5	17	21	25	1	16	32	43	57	4	4	8	6	0	10	0	4	3	4	5	0	0.2133	0.5525	0.2895	1.145	1.097	1.582	0.1152	1.121	1.285	1.627	2.058	0.3161	0.2828	0.5326	0.2846	0	0.7672	0	0.3491	0.2751	0.1661	0.4403
ENSG00000117281	ESPRESSO:chr1:3257:1005	7.129	1	0.007586	0.09886	0.1835	0.06738	0.1161	0.2075	0.161	0.1818	0.0566	0.1	0.1486	0.1368	0	0.03659	0.125		0	0.1818	0.0991	0.09091	0	0	0.06364		0	0.04878	0.125	0	11	19	4	3	16	52	16	0	3	1	0	0	2	11	1	0	0	7	0	0	2	2	0	0.915	1.351	0.2455	0.1737	1.078	2.716	1.013	0	0.2102	0.04017	0	0	0.1581	0.7776	0.06657	0	0	0.537	0	0	0.1834	0.08306	0
ENSG00000117620	ENST00000533028	10.48	1	0.001205	0.02918	0.3605	0.5221	-0.1616	0.3158	0.45	0.3158	0.6053	0.7391	0.5263	0.35	0.4286	0.35	0.5263	0.4507	0.625	0.5556	0.5714	0.6562	0.5902	0.65	0.381	0.7143	0.5714	0.3	0.5714	0.28	6	9	12	23	17	20	7	6	14	40	32	80	10	20	21	36	13	8	10	16	3	12	7	0.4991	0.6399	0.7366	1.332	1.145	1.045	0.4431	0.6912	0.9811	1.607	1.211	2.888	0.7903	1.414	1.398	1.707	1.13	0.6138	0.8967	1.397	0.2751	0.4984	0.6164
ENSG00000117620	ENST00000638336	11.9	1	0.0005607	0.0165	0.1316	0.03152	0.1001	0.2632	0	0.1316	0	0	0	0	0	0.025	0.06579	0.02817	0.007812	0	0.05714	0.0625	0.01639	0	0.04762	0	0	0	0	0.32	5	0	5	0	0	0	0	0	1	5	2	1	0	2	2	1	0	1	0	0	0	0	8	0.4159	0	0.3069	0	0	0	0	0	0.07008	0.2008	0.0757	0.0361	0	0.1414	0.1331	0.04743	0	0.07672	0	0	0	0	0.7045
ENSG00000118263	ESPRESSO:chr2:6334:387	8.888	1	0.002871	0.0525	0.07143	0.1975	-0.1261	0.1429	0.07143	0	0.2727	0.2222	0	0	0.4	0.2273	0	0	0.1333	0.5	0.3077	0.3448	0.2679	0.4167	0.2353	0	0.4118	0.09091	0.119	0	1	1	0	6	4	0	0	2	5	0	0	2	8	4	10	15	5	4	0	7	1	5	0	0.08318	0.0711	0	0.3474	0.2695	0	0	0.2304	0.3504	0	0	0.0722	0.6322	0.2828	0.6657	0.7115	0.4344	0.3069	0	0.611	0.0917	0.2077	0
ENSG00000118507	ESPRESSO:chr6:4011:271	9.328	1	0.002256	0.04467	0.1902	0.3139	-0.1237	0.1818	0.3	0.08889	0.45	0.1714	0.03261	0.008734	0	0.2549	0.4685	0.614	0.7193	0.4091	0.3889	0.4848	0.7273	0.25	0.2045	0.2353	0.4167	0	0.06667	0.375	6	12	4	9	12	6	2	0	13	52	70	123	9	21	16	32	4	9	4	10	0	1	6	0.4991	0.8532	0.2455	0.5211	0.8084	0.3134	0.1266	0	0.9111	2.089	2.649	4.44	0.7112	1.485	1.065	1.518	0.3476	0.6905	0.3587	0.8729	0	0.04153	0.5283
ENSG00000118690	ESPRESSO:chr6:3449:280	10.36	1	0.001287	0.03058	0.2035	0.01744	0.1861	0.4	0	0.2105	0.1176	0	0	0	0	0	0	0	0	0.1429	0	0	0	0	0	0	0	0	0.08824	0	2	0	4	2	0	0	0	0	0	0	0	0	1	0	0	0	0	0	0	0	0	3	0	0.1664	0	0.2455	0.1158	0	0	0	0	0	0	0	0	0.07903	0	0	0	0	0	0	0	0	0.1246	0
ENSG00000119314	ESPRESSO:chr9:2724:435	9.384	1	0.002189	0.04369	0.4089	0.2842	0.1247	0.4167	0.4146	0.3953	0.4038	0.3091	0.1731	0.4286	0.4286	0.2826	0.3519	0.303	0.25	0.3095	0.1739	0.2551	0.2655	0.28	0.1944	0.2174	0.2667	0.1667	0.24	0.3846	15	17	34	21	17	9	21	3	13	19	10	14	13	12	25	30	7	7	5	8	2	18	10	1.248	1.209	2.087	1.216	1.145	0.4702	1.329	0.3456	0.9111	0.7631	0.3785	0.5054	1.027	0.8483	1.664	1.423	0.6082	0.537	0.4484	0.6983	0.1834	0.7476	0.8806
ENSG00000119950	ESPRESSO:chr10:3091:178	11.48	1	0.0007038	0.01957	0	0.1275	-0.1275	0	0	0	0	0.06667	0.1905	0	0.25	0.08333	0.2857	0.28	0.3143	0.1667	0.125	0	0.1111	0	0.07692	0	0	0.6	0	0	0	0	0	0	1	4	0	1	1	12	7	11	1	1	0	3	0	1	0	0	3	0	0	0	0	0	0	0.06737	0.209	0	0.1152	0.07008	0.482	0.2649	0.3971	0.07903	0.07069	0	0.1423	0	0.07672	0	0	0.2751	0	0
ENSG00000119969	ENST00000419900	11.88	1	0.0005675	0.01666	0.2445	0.08803	0.1565	0	0.5385	0.1951	0.03333	0	0	0.5714	0.07143	0.0625	0.05319	0.03704	0.07692	0	0	0		0	0	0.6	0.1667	0	0	0	0	7	8	1	0	0	4	1	2	5	1	3	0	0	0	0	0	0	6	2	0	0	0	0	0.4977	0.4911	0.0579	0	0	0.2532	0.1152	0.1402	0.2008	0.03785	0.1083	0	0	0	0	0	0	0.538	0.1746	0	0	0
ENSG00000120451	ENST00000265909	12.2	1	0.0004779	0.01465	0.06629	0.266	-0.1998	0	0.0625	0.1364	0.1429	0.125	0.25	0.4324	0	0	0.3103	0.3226	0.322	0.3571	0.2632	0.2632	0.4043	0.4	0.375	0.5	0.5	0	0	0.3529	0	1	3	4	2	4	16	0	0	9	10	19	5	5	5	19	4	3	2	4	0	0	6	0	0.0711	0.1842	0.2316	0.1347	0.209	1.013	0	0	0.3615	0.3785	0.6859	0.3951	0.3535	0.3329	0.9012	0.3476	0.2302	0.1793	0.3491	0	0	0.5283
ENSG00000120451	ESPRESSO:chr11:3774:19	21.87	1	2.918e-06	0.0002349	0.1136	0.003125	0.1105	0	0.25	0.09091	0	0.0625	0	0	0	0	0	0	0	0	0	0	0	0	0	0	0	0	0	0	0	4	2	0	1	0	0	0	0	0	0	0	0	0	0	0	0	0	0	0	0	0	0	0	0.2844	0.1228	0	0.06737	0	0	0	0	0	0	0	0	0	0	0	0	0	0	0	0	0	0
ENSG00000121073	ENST00000649906	21.16	1	4.228e-06	0.0003225	0.5875	0.4725	0.1149	0.6238	0.563	0.5756	0.5796	0.5865	0.3547	0.3938	0.4545	0.5459	0.6202	0.4016	0.4083	0.4729	0.6197	0.5658	0.5066	0.526	0.5046	0.413	0.5152	0.3462	0.4324	0.2027	126	152	293	233	217	72	115	80	250	498	196	274	96	189	159	386	91	110	38	51	36	64	15	10.48	10.81	17.99	13.49	14.62	3.761	7.279	9.216	17.52	20	7.418	9.891	7.586	13.36	10.58	18.31	7.907	8.439	3.408	4.452	3.301	2.658	1.321
ENSG00000121104	ENST00000240364	127.1	1	1.757e-29	1.104e-26	0.5889	0.8092	-0.2203	0.6471	0.6286	0.4911	0.5778	0.8644	0.8529	0.7576	0.5	0.8421	0.8218	0.8651	0.9116	0.8889	0.6552	1	0.8732	0.6667	0.7833	1	0.8333	0.6667	0.8235	1	11	22	55	26	51	87	25	5	48	83	680	3259	8	19	11	62	6	47	4	5	6	14	6	0.915	1.564	3.376	1.505	3.436	4.545	1.582	0.576	3.364	3.334	25.74	117.6	0.6322	1.343	0.7323	2.941	0.5213	3.606	0.3587	0.4364	0.5502	0.5814	0.5283
ENSG00000121104	ESPRESSO:chr17:641:1773	238.3	1	9.385e-54	1.139e-50	0.332	0.09107	0.2409	0.2941	0.2286	0.4732	0.3556	0.05085	0.08824	0.2121	0.3	0.01754	0.1089	0.03562	0.01119	0	0.2414	0	0	0.1111	0.06667	0	0	0.2222	0	0	5	8	53	16	3	9	7	3	1	11	28	40	0	7	0	0	1	4	0	0	2	0	0	0.4159	0.5688	3.253	0.9264	0.2021	0.4702	0.4431	0.3456	0.07008	0.4418	1.06	1.444	0	0.4948	0	0	0.08689	0.3069	0	0	0.1834	0	0
ENSG00000121310	ENST00000371522	7.621	1	0.005769	0.08282	0.1845	0.3498	-0.1653	0.2	0.1111	0.2424	0.2258	0.2069	0.1982	0.338	0.4815	0.2273	0.3662	0.5	0.52	0.3519	0.25	0.2903	0.3158	0.4474	0.2667	0.4194	0.4167	0.5714	0.2623	0.3404	8	1	16	14	6	22	24	13	5	26	26	26	19	7	9	24	17	4	13	20	8	16	16	0.6655	0.0711	0.9822	0.8106	0.4042	1.149	1.519	1.498	0.3504	1.044	0.9841	0.9386	1.501	0.4948	0.5991	1.138	1.477	0.3069	1.166	1.746	0.7336	0.6645	1.409
ENSG00000121486	ENST00000367506	10.41	1	0.001255	0.03001	0.9841	0.8011	0.183	1	0.9524	1	0.8846	0.9333	0.8621	0.9524	1	0.913	0.8372	0.7931	0.9423	1	0.8333	0.8571	0.8	0.6364	1	0.4375	0.9286	0.09091	0.5517	0.7692	5	20	23	23	28	25	20	4	21	36	46	98	11	15	6	8	7	22	7	13	1	16	10	0.4159	1.422	1.412	1.332	1.886	1.306	1.266	0.4608	1.472	1.446	1.741	3.538	0.8693	1.06	0.3994	0.3794	0.6082	1.688	0.6277	1.135	0.0917	0.6645	0.8806
ENSG00000121486	ENST00000465827	9.071	1	0.002597	0.04895	0.01587	0.1771	-0.1612	0	0.04762	0	0.1154	0.06667	0.1379	0.04762	0	0.08696	0.1628	0.1724	0.05769	0	0	0.1429	0	0.3636	0	0.5625	0.07143	0.9091	0.4138	0.2308	0	1	0	3	2	4	1	0	2	7	10	6	0	0	1	0	4	0	9	1	10	12	3	0	0.0711	0	0.1737	0.1347	0.209	0.0633	0	0.1402	0.2812	0.3785	0.2166	0	0	0.06657	0	0.3476	0	0.8071	0.08729	0.917	0.4984	0.2642
ENSG00000121621	ENST00000263181	20.67	1	5.449e-06	0.0004019	0.9639	0.7466	0.2173	1	0.96	0.9318	0.8182	0.9259	0.8571	1	0.6842	0.9091	0.7626	0.5349	0.76	0.7647	0.7742	0.5758	0.3333	0.6667	0.8333	0.8571	0.875	1	0.75	0.25	10	24	41	36	25	12	10	13	30	106	23	38	13	24	19	6	8	15	6	21	4	9	2	0.8318	1.706	2.517	2.084	1.684	0.6269	0.633	1.498	2.102	4.258	0.8705	1.372	1.027	1.697	1.265	0.2846	0.6951	1.151	0.538	1.833	0.3668	0.3738	0.1761
ENSG00000121621	ENST00000526288	20.67	1	5.449e-06	0.0004019	0.03606	0.2495	-0.2134	0	0.04	0.06818	0.1818	0.07407	0.07143	0	0.3158	0.09091	0.2302	0.4651	0.24	0.2353	0.2258	0.4242	0.6667	0.3333	0.1667	0.1429	0.125	0	0.25	0.75	0	1	3	8	2	1	0	6	3	32	20	12	4	7	14	12	4	3	1	3	0	3	6	0	0.0711	0.1842	0.4632	0.1347	0.05224	0	0.6912	0.2102	1.285	0.757	0.4332	0.3161	0.4948	0.932	0.5692	0.3476	0.2302	0.08967	0.2619	0	0.1246	0.5283
ENSG00000121742	ESPRESSO:chr13:171:8	9.866	1	0.001684	0.03674	0.07183	0.1917	-0.1198	0.1798	0.03571	0	0.2216	0.2222	0	0	0.4048	0.2051	0.2			0.3913	0.2143	0.03571	0.2143	0.4455	0.2051	0	0.3246	0.1875	0.03306	0.1452	16	1	0	39	8	0	0	17	8	3	0	0	36	9	1	3	49	8	0	37	3	4	9	1.331	0.0711	0	2.258	0.539	0	0	1.958	0.5607	0.1205	0	0	2.845	0.6362	0.06657	0.1423	4.258	0.6138	0	3.23	0.2751	0.1661	0.7925
ENSG00000121797	ENST00000399036	18.6	1	1.608e-05	0.001012	0.5964	0.6988	-0.1024	0.4412	0.6265	0.7215	0.6098	0.7692	0.7297	0.7	0.7059	0.5319	0.7209	0.7121	0.673	0.6866	0.7115	0.8696	0.8263	0.8182	0.9	0.5909	0.6364	0.5714	0.8621	0.3514	15	52	57	50	50	27	14	12	25	62	94	107	46	37	340	761	27	45	13	14	16	25	13	1.248	3.697	3.499	2.895	3.368	1.41	0.8862	1.382	1.752	2.49	3.558	3.863	3.635	2.616	22.63	36.09	2.346	3.452	1.166	1.222	1.467	1.038	1.145
ENSG00000122507	ENST00000498189	8.924	1	0.002814	0.05178	0.4524	0.2917	0.1607	0.6667	0.3571	0.3333	0.1	0.2667	0.3333	0.125	0.4286	0	0.2222	0.2771	0.1029	0.5714	0.2222	0.4667	0.1515	0.6667	0.3333	0	0.5	0.4	0	0.6667	8	5	3	1	4	4	2	3	0	8	23	14	4	2	7	5	4	1	0	1	6	0	4	0.6655	0.3555	0.1842	0.0579	0.2695	0.209	0.1266	0.3456	0	0.3213	0.8705	0.5054	0.3161	0.1414	0.466	0.2372	0.3476	0.07672	0	0.08729	0.5502	0	0.3522
ENSG00000122965	ESPRESSO:chr12:3069:27	12.62	1	0.0003826	0.0125	0.4274	0.189	0.2383	0.3333	0.6154	0.3333	0	0.4	0.2857	0.07407	0.6667	0.4615	0.1765	0.1923	0.05882	0	0.1429	0	0.2105		0	0	0		0.4	0.3333	1	8	6	0	4	4	2	2	6	6	5	4	0	1	0	4	0	0	0	0	0	2	1	0.08318	0.5688	0.3683	0	0.2695	0.209	0.1266	0.2304	0.4205	0.241	0.1892	0.1444	0	0.07069	0	0.1897	0	0	0	0	0	0.08306	0.08806
ENSG00000123066	ENST00000548784	8.946	1	0.002781	0.05139	0	0.1641	-0.1641	0	0	0	0.1875	0.2	0.2941	0.4286	0.1154	0.2222	0.25	0.1053	0.24	0.16	0.07692	0.1667	0.1481	0.04545	0.1364	0.04348	0.25	0.06154	0.1111	0.03922	0	0	0	3	3	5	3	3	2	5	4	6	4	1	4	4	1	3	1	2	4	4	2	0	0	0	0.1737	0.2021	0.2612	0.1899	0.3456	0.1402	0.2008	0.1514	0.2166	0.3161	0.07069	0.2663	0.1897	0.08689	0.2302	0.08967	0.1746	0.3668	0.1661	0.1761
ENSG00000123600	ENST00000464491	175.6	1	4.494e-40	4.051e-37	0.5215	0.1509	0.3706	0.3077	0.4815	0.7752	0.2647	0.3448	0.3846	0.1538	0.06667	0.04	0.08824	0.06667	0.04301	0	0.4667	0.1667	0.04545	0	0.25	0	0.1111	0.125	0.4	0	4	13	100	9	10	5	2	1	1	9	3	4	0	7	3	1	0	5	0	1	1	6	0	0.3327	0.9243	6.139	0.5211	0.6737	0.2612	0.1266	0.1152	0.07008	0.3615	0.1135	0.1444	0	0.4948	0.1997	0.04743	0	0.3836	0	0.08729	0.0917	0.2492	0
ENSG00000123728	ESPRESSO:chrX:4324:133	10.1	1	0.001481	0.03361	0.2529	0.08188	0.1711	0.1111	0.2727	0.375	0	0.3077	0.1429	0.2	0	0	0	0.1111	0.1364	0	0	0.09524	0	0.5	0		0	0	0.0625	0	1	3	6	0	4	1	2	0	0	0	1	3	0	0	2	0	2	0	0	0	0	1	0	0.08318	0.2133	0.3683	0	0.2695	0.05224	0.1266	0	0	0	0.03785	0.1083	0	0	0.1331	0	0.1738	0	0	0	0	0.04153	0
ENSG00000123815	ESPRESSO:chr19:363:7567	9.096	1	0.002562	0.04855	0.7216	0.5983	0.1233	0.75	0.6538	0.7609	0.6098	0.5455	0.5676	0.4359	0.6154	0.7692	0.5161	0.119	0.2346	0.5	0.7931	0.5918	0.809	0.8947	0.6316	0.5	0.5882	0.8	0.6441	0.8	15	17	35	25	12	21	17	8	10	16	5	19	8	23	29	72	17	12	12	10	12	38	16	1.248	1.209	2.148	1.447	0.8084	1.097	1.076	0.9216	0.7008	0.6427	0.1892	0.6859	0.6322	1.626	1.931	3.415	1.477	0.9206	1.076	0.8729	1.1	1.578	1.409
ENSG00000123838	ESPRESSO:chr1:4601:961	9.375	1	0.002199	0.04384	0.6014	0.08455	0.5168		0.2027	1		0.1053				0.06897					0.07463	0			0.193			0.15	0		0	15	5	0	8	0	0	0	4	0	0	0	0	5	0	0	0	11	0	0	3	0	0	0	1.066	0.3069	0	0.539	0	0	0	0.2803	0	0	0	0	0.3535	0	0	0	0.8439	0	0	0.2751	0	0
ENSG00000124256	ESPRESSO:chr20:1585:145	14.45	1	0.0001441	0.005988	0.06394	0.2381	-0.1742	0	0.1316	0.06024	0.2034	0.2188	0.125	0.16	0.6429	0.2174	0.1	0	0.3333	0.3182	0.14	0.3333	0.2143	0.375	0.2642	0.2326	0.4	0.1724	0.06173	0.25	0	5	5	12	14	7	8	9	10	1	0	1	7	7	4	3	12	14	10	2	5	5	1	0	0.3555	0.3069	0.6948	0.9432	0.3657	0.5064	1.037	0.7008	0.04017	0	0.0361	0.5532	0.4948	0.2663	0.1423	1.043	1.074	0.8967	0.1746	0.4585	0.2077	0.08806
ENSG00000124374	ENST00000244221	12.38	1	0.0004341	0.01369	0.8113	0.9396	-0.1283	0.8148	1	0.619	0.375	1	1	1	0.8	1	1	0.9577	0.9794	1	1	1	1	0.8	1	1	0.88	1	1	1	22	20	26	27	24	32	54	4	15	61	68	95	15	16	16	6	20	21	25	22	11	11	10	1.83	1.422	1.596	1.563	1.617	1.672	3.418	0.4608	1.051	2.45	2.574	3.429	1.185	1.131	1.065	0.2846	1.738	1.611	2.242	1.92	1.009	0.4568	0.8806
ENSG00000124374	ESPRESSO:chr2:1966:99	12.38	1	0.0004341	0.01369	0.1887	0.06039	0.1283	0.1852	0	0.381	0.625	0	0	0	0.2	0	0	0.04225	0.02062	0	0	0	0	0.2	0	0	0.12	0	0	0	5	0	16	45	0	0	0	1	0	0	3	2	0	0	0	0	5	0	0	3	0	0	0	0.4159	0	0.9822	2.605	0	0	0	0.1152	0	0	0.1135	0.0722	0	0	0	0	0.4344	0	0	0.2619	0	0	0
ENSG00000124383	ENST00000244230	30.44	1	3.445e-08	4.381e-06	0.9127	0.783	0.1297	0.8587	0.932	0.9475	0.9023	0.9167	0.8477	0.875	0.5556	0.9261	0.8928	0.8301	0.8779	0.8495	0.8529	0.8256	0.8365	0.6286	0.8214	0.697	0.84	0.4776	0.6569	0.55	79	137	289	194	220	334	357	40	213	558	342	532	79	174	142	174	44	115	46	42	32	67	22	6.571	9.74	17.74	11.23	14.82	17.45	22.6	4.608	14.93	22.41	12.94	19.2	6.243	12.3	9.453	8.253	3.823	8.823	4.125	3.666	2.934	2.783	1.937
ENSG00000124587	ENST00000304611	7.8	1	0.005223	0.07797	0.3167	0.4671	-0.1504	0.5	0.2	0.25	0.2	0.5556	0.4375	0.1724	0.3333	0.7143	0.95	0.5625	0.8438	0	0.6667	1	0.6364	0.5	0.7	0	0.6	0.25	0.07692	0.1429	3	2	4	2	5	7	5	2	5	19	27	54	0	4	6	14	4	7	0	3	1	1	3	0.2495	0.1422	0.2455	0.1158	0.3368	0.3657	0.3165	0.2304	0.3504	0.7631	1.022	1.949	0	0.2828	0.3994	0.664	0.3476	0.537	0	0.2619	0.0917	0.04153	0.2642
ENSG00000124587	ESPRESSO:chr6:846:2009	7.882	1	0.004994	0.07572	0.575	0.3777	0.1973	0.5	0.6	0.625	0.5	0.2222	0.4375	0.6897	0.5	0.2857	0.05	0.3125	0.07812	0.5	0	0	0.2727	0.5	0.3	0.8571	0.2	0.5	0.5385	0.8095	3	6	10	5	2	7	20	3	2	1	15	5	2	0	0	6	4	3	6	1	2	7	17	0.2495	0.4266	0.6139	0.2895	0.1347	0.3657	1.266	0.3456	0.1402	0.04017	0.5677	0.1805	0.1581	0	0	0.2846	0.3476	0.2302	0.538	0.08729	0.1834	0.2907	1.497
ENSG00000124784	ENST00000379834	21.6	1	3.363e-06	0.0002668	0.8895	0.776	0.1135	0.8689	0.9313	0.8683	0.7733	0.7742	0.8082	0.7959	0.7727	0.8318	0.8325	0.8173	0.8386	0.8923	0.7213	0.752	0.719	0.7321	0.7647	0.8269	0.7	0.6522	0.8866	0.6279	53	122	211	133	120	177	156	34	178	343	255	374	58	132	94	110	41	65	43	35	15	86	27	4.409	8.674	12.95	7.701	8.084	9.246	9.874	3.917	12.47	13.78	9.651	13.5	4.583	9.331	6.258	5.217	3.562	4.987	3.856	3.055	1.376	3.572	2.378
ENSG00000125434	ENST00000577745	12.09	1	0.0005057	0.01524	0.8474	0.7267	0.1207	0.8571	0.8519	0.8333	0.5965	0.5	0.7568	0.8696	0.619	0.9	0.7317	0.3462	0.449	0.6571	0.6765	0.7818	0.8451	0.7143	0.9524	0.825	0.825	0.8	0.9667	0.7222	36	23	35	34	14	28	20	13	27	60	18	44	23	23	43	60	15	20	33	33	4	29	13	2.995	1.635	2.148	1.969	0.9432	1.463	1.266	1.498	1.892	2.41	0.6813	1.588	1.818	1.626	2.863	2.846	1.303	1.534	2.959	2.88	0.3668	1.204	1.145
ENSG00000125744	ENST00000593187	13.09	1	0.0002962	0.01027	0.1319	0.03091	0.101	0	0.3125	0.08333	0	0	0		0	0	0	0.02317	0.006369	0	0	0.0625	0.07143	0	0	0.1739	0	0.25	0	0	0	5	1	0	0	0	0	0	0	0	6	2	0	0	1	1	0	0	4	0	4	0	0	0	0.3555	0.06139	0	0	0	0	0	0	0	0.2271	0.0722	0	0	0.06657	0.04743	0	0	0.3587	0	0.3668	0	0
ENSG00000125871	ENST00000467391	45.11	1	1.864e-11	3.86e-09	0.2611	0.3773	-0.1162	0.3371	0.2323	0.214	0.3548	0.3799	0.1831	0.3696	0.3548	0.4122	0.1837	0.5511	0.5038	0.2637	0.3219	0.5395	0.5437	0.3692	0.3047	0.2759	0.3846	0.4792	0.4079	0.3621	30	36	46	66	68	13	34	22	54	36	205	197	24	47	41	87	24	39	16	40	23	62	21	2.495	2.56	2.824	3.821	4.581	0.6791	2.152	2.534	3.784	1.446	7.759	7.112	1.897	3.322	2.729	4.126	2.085	2.992	1.435	3.491	2.109	2.575	1.849
ENSG00000125900	ESPRESSO:chr20:14:771	15.94	1	6.537e-05	0.003268	0.5686	0.2982	0.2705	0.5294	0.7059	0.4706	0.3611	0.2286	0.25	0	0.3333	0.2727	0.2222		0.5	0.4	0.5455	0.3243	0	0.4211	0.3529	0.4286	0.25	0.5	0.275	0	9	12	16	13	8	5	0	1	6	2	0	1	8	18	12	0	8	6	9	4	5	11	0	0.7486	0.8532	0.9822	0.7527	0.539	0.2612	0	0.1152	0.4205	0.08033	0	0.0361	0.6322	1.272	0.7989	0	0.6951	0.4603	0.8071	0.3491	0.4585	0.4568	0
ENSG00000126001	ENST00000420564	13.08	1	0.0002977	0.01032	0.125	0.01203	0.113	0	0	0.375	0	0	0	0	0	0	0.05882	0	0	0	0	0	0	0	0	0	0	0.1818	0	0	0	0	6	0	0	0	0	0	0	1	0	0	0	0	0	0	0	0	0	0	2	0	0	0	0	0.3683	0	0	0	0	0	0	0.04017	0	0	0	0	0	0	0	0	0	0	0.1834	0	0
ENSG00000126561	ENST00000468096	11.15	1	0.0008421	0.02235	0.04505	0.2577	-0.2127	0	0	0.1351	0.1379	0.2059	0.2703	0.2844	0.6818	0.08163	0.2238	0.3247	0.152	0.25	0.25	0.1429	0.0531	0.5	0.3947	0.04348	0.125	0.5714	0.3438	0.1176	0	0	5	4	7	20	31	15	4	47	63	71	7	9	7	6	9	15	1	1	4	11	2	0	0	0.3069	0.2316	0.4716	1.045	1.962	1.728	0.2803	1.888	2.384	2.563	0.5532	0.6362	0.466	0.2846	0.782	1.151	0.08967	0.08729	0.3668	0.4568	0.1761
ENSG00000126773	ENST00000406854	9.611	1	0.001934	0.04026	0.101	0.2377	-0.1367	0	0.1364	0.1667	0.25	0.3103	0	0.3871	0	0.1765	0.4688	0.4839	0.3316	0.2222	0.4583	0.25	0.2712	0.5714	0.3158	0	0	0	0.09091	0.1667	0	3	4	4	9	0	12	0	9	45	30	62	2	11	3	16	4	6	0	0	0	1	1	0	0.2133	0.2455	0.2316	0.6063	0	0.7596	0	0.6307	1.807	1.135	2.238	0.1581	0.7776	0.1997	0.7589	0.3476	0.4603	0	0	0	0.04153	0.08806
ENSG00000126777	ENST00000556631	16.9	1	3.95e-05	0.002161	0.4722	0.3038	0.1684	0.5556	0.5714	0.2895	0.2	0.2	0.1176	0.3968	0.5	0	0.1529	0.2581	0.05911	0.625	0.06897	0.2333	0.1011	0.4286	0.5417	0.04762	0.6	0.3846	0.56	0.6	10	12	11	5	3	4	25	12	0	13	24	12	10	2	7	9	3	13	1	6	5	14	6	0.8318	0.8532	0.6752	0.2895	0.2021	0.209	1.582	1.382	0	0.5222	0.9084	0.4332	0.7903	0.1414	0.466	0.4269	0.2607	0.9974	0.08967	0.5237	0.4585	0.5814	0.5283
ENSG00000126790	ENST00000247194	9.434	1	0.00213	0.04291	0.3317	0.4649	-0.1331	0.5	0.3636	0.1316	0.6818	0.3158	0.1972	0.194	0.6552	0.5122	0.7066	0.326	0.2755	0.8462	0.3171	0.6897	0.7925	0.5926	0.44	0.6364	0.3333	0.2857	0.5	0	6	12	5	15	12	14	13	19	21	118	59	54	22	13	20	42	16	11	7	4	2	13	0	0.4991	0.8532	0.3069	0.8685	0.8084	0.7313	0.8229	2.189	1.472	4.74	2.233	1.949	1.739	0.919	1.331	1.992	1.39	0.8439	0.6277	0.3491	0.1834	0.5399	0
ENSG00000126790	ENST00000478430	14.19	1	0.0001654	0.006637	0.1512	0.04033	0.1109	0.1667	0.1818	0.1053	0	0.05263	0.01408	0.04478	0.1034	0.02439	0.005988	0.08287	0.02551	0.03846	0	0.03448	0	0	0	0	0.08333	0.1429	0.1538	0	2	6	4	0	2	1	3	3	1	1	15	5	1	0	1	0	0	0	0	1	1	4	0	0.1664	0.4266	0.2455	0	0.1347	0.05224	0.1899	0.3456	0.07008	0.04017	0.5677	0.1805	0.07903	0	0.06657	0	0	0	0	0.08729	0.0917	0.1661	0
ENSG00000126934	ENST00000262948	7.966	1	0.004767	0.07339	0.3098	0.4314	-0.1216	0.4667	0.2903	0.1724	0.7027	0.4118	0.4783	0.5333	0.2963	0.1111	0.32	0.5357	0.3704	0.6522	0.16	0.5385	0.68	0.3214	0.7568	0.6	0.2857	0.2647	0.2449	0.3636	7	9	5	26	7	11	8	8	1	8	15	10	15	4	7	17	9	28	9	2	9	12	8	0.5823	0.6399	0.3069	1.505	0.4716	0.5746	0.5064	0.9216	0.07008	0.3213	0.5677	0.361	1.185	0.2828	0.466	0.8063	0.782	2.148	0.8071	0.1746	0.8253	0.4984	0.7045
ENSG00000126934	ESPRESSO:chr19:0:2677	9.424	1	0.002141	0.04305	0.2654	0.1628	0.1026	0.1333	0.3871	0.2759	0.1351	0.1765	0.2174	0	0.2222	0.6667	0	0	0	0.1304	0.16	0.1538	0.08	0.2857	0.08108	0.1333	0.4286	0.02941	0.2653	0.09091	2	12	8	5	3	5	0	6	6	0	0	0	3	4	2	2	8	3	2	3	1	13	2	0.1664	0.8532	0.4911	0.2895	0.2021	0.2612	0	0.6912	0.4205	0	0	0	0.2371	0.2828	0.1331	0.09486	0.6951	0.2302	0.1793	0.2619	0.0917	0.5399	0.1761
ENSG00000127399	ENST00000359623	7.95	1	0.004808	0.07383	0.6963	0.8111	-0.1148	0.5	0.8261	0.7627	0.7091	0.9385	0.7097	0.7073	1	0.8793	0.8161	0.8286	0.9341	0.8333	0.7955	0.6923	0.6364	0.9048	0.8824	0.6286	0.8125	0.92	0.79	0.8036	16	57	45	39	61	44	29	15	51	71	87	170	15	35	9	7	19	60	22	13	23	79	45	1.331	4.053	2.762	2.258	4.11	2.299	1.836	1.728	3.574	2.852	3.293	6.137	1.185	2.474	0.5991	0.332	1.651	4.603	1.973	1.135	2.109	3.281	3.963
ENSG00000127419	ENST00000508204	7.652	1	0.00567	0.08199	0.08324	0.2078	-0.1245	0.09091	0.05882	0.1	0.25	0.3333	0.01887	0.1613	0.2	0.2857	0.1724	0.2115	0.2703	0.2105	0.1429	0.2245	0.1789	0.3125	0.2857	0.3333	0.1333	0	0.1143	0.3158	2	1	6	10	14	1	5	1	6	5	11	20	8	5	11	17	5	10	8	2	0	4	6	0.1664	0.0711	0.3683	0.579	0.9432	0.05224	0.3165	0.1152	0.4205	0.2008	0.4163	0.722	0.6322	0.3535	0.7323	0.8063	0.4344	0.7672	0.7174	0.1746	0	0.1661	0.5283
ENSG00000127564	ENST00000262300	12.42	1	0.0004239	0.01344	0.7077	0.508	0.1997	0.72	0.7391	0.664	0.701	0.5714	0.4762	0.2	0.3621	0.6949	0.6532	0.5	0.3	0.6071	0.6389	0.5	0.7778	0.4	0.5918	0.5	0.575	0.194	0.5745	0.3429	18	34	83	68	24	10	1	21	41	81	1	3	34	23	10	7	12	29	6	23	13	27	12	1.497	2.417	5.095	3.937	1.617	0.5224	0.0633	2.419	2.873	3.253	0.03785	0.1083	2.687	1.626	0.6657	0.332	1.043	2.225	0.538	2.008	1.192	1.121	1.057
ENSG00000127616	ENST00000643929	7.848	1	0.005088	0.07666	0.06061	0.3344	-0.2738	0	0	0.1818	0.381	0.2857	0.2917	0.6667	0.2105	0.7143	0.3529	0.2955	0.2174	0	0.3889	0.06667	0.3	0.375	0.4737	0.5	0.4	0.4348	0.28	0.05263	0	0	4	8	2	7	8	4	5	6	13	5	0	7	1	3	3	9	4	2	10	7	1	0	0	0.2455	0.4632	0.1347	0.3657	0.5064	0.4608	0.3504	0.241	0.492	0.1805	0	0.4948	0.06657	0.1423	0.2607	0.6905	0.3587	0.1746	0.917	0.2907	0.08806
ENSG00000128000	ENST00000595995	23.9	1	1.014e-06	9.29e-05	0.4403	0.3235	0.1168	0.4038	0.3803	0.5368	0.303	0.2769	0.2571	0.3417	0.2642	0.25	0.4207	0.2787	0.2652	0.358	0.3882	0.3333	0.1818	0.3939	0.3281	0.4464	0.3171	0.3889	0.3434	0.3333	21	27	73	20	18	54	41	14	10	61	34	35	29	33	36	18	13	21	25	13	28	34	8	1.747	1.92	4.481	1.158	1.213	2.821	2.595	1.613	0.7008	2.45	1.287	1.263	2.292	2.333	2.397	0.8537	1.13	1.611	2.242	1.135	2.568	1.412	0.7045
ENSG00000128394	ENST00000308521	7.428	1	0.006423	0.08896	0.5581	0.4438	0.1143	0.5405	0.5312	0.6024	0.38	0.6667	0.4237	0.8333	0.1333	0.4857	0.5714	0.2275	0.5249	0.2258	0.6129	0.4821	0.4886	0.5833	0.561	0.0625	0.2353	0.2632	0.5143	0.6	20	17	50	19	18	25	25	2	17	60	38	137	7	19	27	43	7	23	1	4	5	18	6	1.664	1.209	3.069	1.1	1.213	1.306	1.582	0.2304	1.191	2.41	1.438	4.946	0.5532	1.343	1.797	2.04	0.6082	1.765	0.08967	0.3491	0.4585	0.7476	0.5283
ENSG00000128694	ESPRESSO:chr2:5792:762	13.65	1	0.0002203	0.008215	0.5172	0.3591	0.158	0.6087	0.4375	0.5054	0.3958	0.4286	0.4245	0.3937	0.4	0.3968	0.378	0.2258	0.3035	0.2727	0.2	0.375	0.4286	0.1818	0.4483	0.3	0.4211	0.5	0.4231	0.2857	14	14	47	19	21	45	50	2	25	48	28	61	3	10	9	9	2	13	3	8	7	11	2	1.165	0.9954	2.885	1.1	1.415	2.351	3.165	0.2304	1.752	1.928	1.06	2.202	0.2371	0.7069	0.5991	0.4269	0.1738	0.9974	0.269	0.6983	0.6419	0.4568	0.1761
ENSG00000128928	ENST00000487418	12.62	1	0.0003814	0.01248	0.4765	0.6144	-0.1378	0.5098	0.4085	0.5113	0.8	0.5641	0.363	0.4508	0.6452	0.5941	0.6945	0.4815	0.6452	0.6885	0.371	0.7045	0.5345	0.8462	0.5882	0.791	0.878	0.4667	0.569	0.6111	26	29	68	68	44	49	55	20	60	241	195	340	42	23	62	62	22	50	53	36	21	33	11	2.163	2.062	4.174	3.937	2.964	2.56	3.481	2.304	4.205	9.68	7.38	12.27	3.319	1.626	4.127	2.941	1.912	3.836	4.753	3.142	1.926	1.371	0.9686
ENSG00000128951	ENST00000455976	488.8	1	2.654e-108	6.379e-105	0.7899	0.6596	0.1303	0.7903	0.7567	0.8226	0.7814	0.7058	0.6582	0.3703	0.7566	0.7797	0.797	0.3707	0.3606	0.7627	0.7579	0.5717	0.2906	0.7433	0.7209	0.7831	0.8243	0.6809	0.7203	0.7568	1670	1524	2783	2649	1264	1211	327	1539	2063	5902	1466	1585	1501	1700	598	188	1436	1462	1289	1994	1024	1929	1257	138.9	108.4	170.8	153.4	85.15	63.26	20.7	177.3	144.6	237.1	55.49	57.22	118.6	120.2	39.81	8.917	124.8	112.2	115.6	174.1	93.9	80.11	110.7
ENSG00000129071	ENST00000429544	30.95	1	2.643e-08	3.447e-06	0.4581	0.3545	0.1036	0.3876	0.4167	0.5701	0.3844	0.4606	0.4533	0.3309	0.2706	0.4007	0.372	0.411	0.4738	0.2646	0.2751	0.2101	0.2645	0.2464	0.4154	0.3721	0.2647	0.4842	0.3818	0.3538	50	115	187	118	152	97	89	23	121	157	217	398	50	74	54	91	34	113	96	36	46	134	46	4.159	8.176	11.48	6.832	10.24	5.067	5.633	2.65	8.48	6.306	8.213	14.37	3.951	5.231	3.595	4.316	2.954	8.669	8.609	3.142	4.218	5.565	4.051
ENSG00000129657	ENST00000436233	23.69	1	1.133e-06	0.0001026	0.5193	0.3894	0.1299	0.4955	0.532	0.5303	0.5189	0.5747	0.4955	0.5278	0.2059	0.5083	0.3774	0.2115	0.3624	0.3175	0.4816	0.5084	0.3809	0.2012	0.4552	0.4178	0.2158	0.2045	0.433	0.3898	55	133	105	151	177	55	57	14	123	60	33	79	40	144	121	179	34	127	89	30	27	152	23	4.575	9.456	6.445	8.743	11.92	2.873	3.608	1.613	8.62	2.41	1.249	2.852	3.161	10.18	8.055	8.49	2.954	9.743	7.981	2.619	2.476	6.313	2.025
ENSG00000130772	ENST00000373842	14.03	1	0.0001802	0.007066	0.1783	0.3558	-0.1775	0.1429	0.2692	0.1228	0.3824	0.3667	0.2414	0.1905	0.7143	0.4348	0.1429	0.386	0.4545	0.2222	0.2708	0.2258	0.3529	0.5714	0.5588	0.3333	0.2857	0.5	0.2807	0.2	4	14	7	13	11	7	4	5	10	7	22	35	4	13	7	6	4	19	9	8	10	16	3	0.3327	0.9954	0.4297	0.7527	0.7411	0.3657	0.2532	0.576	0.7008	0.2812	0.8327	1.263	0.3161	0.919	0.466	0.2846	0.3476	1.458	0.8071	0.6983	0.917	0.6645	0.2642
ENSG00000130772	ENST00000398997	12.32	1	0.0004474	0.01401	0.7853	0.6111	0.1742	0.8214	0.6923	0.8421	0.5882	0.6333	0.7586	0.8095	0.2857	0.3913	0.8367	0.5439	0.5195	0.7778	0.7292	0.6452	0.6471	0.4286	0.4412	0.5556	0.6786	0.45	0.7018	0.8	23	36	48	20	19	22	17	2	9	41	31	40	14	35	20	11	3	15	15	19	9	40	12	1.913	2.56	2.947	1.158	1.28	1.149	1.076	0.2304	0.6307	1.647	1.173	1.444	1.106	2.474	1.331	0.5217	0.2607	1.151	1.345	1.658	0.8253	1.661	1.057
ENSG00000131089	ESPRESSO:chrX:1899:633	17.36	1	3.096e-05	0.001759	0.1462	0.02998	0.1162	0	0.3333	0.1053	0	0.1	0.08333	0.05882	0	0	0.01449	0.01754	0.008772	0.25	0	0	0.06667	0	0	0	0	0	0	0	0	5	2	0	1	1	1	0	0	1	1	1	1	0	0	1	0	0	0	0	0	0	0	0	0.3555	0.1228	0	0.06737	0.05224	0.0633	0	0	0.04017	0.03785	0.0361	0.07903	0	0	0.04743	0	0	0	0	0	0	0
ENSG00000132386	ENST00000573763	14.7	1	0.0001259	0.00543	0.4667	0.3141	0.1525	0.4	0.5	0.5	0.3704	0.2759	0.625	0.2857	0.4286	0.5417	0.02273	0.1579	0.3125	0.2353	0.381	0.1585	0.1313	0.5714	0.5833	0	0.3333	0.3684	0	0.5	2	17	14	10	8	10	2	3	13	1	3	5	4	8	13	13	4	14	0	1	7	0	4	0.1664	1.209	0.8594	0.579	0.539	0.5224	0.1266	0.3456	0.9111	0.04017	0.1135	0.1805	0.3161	0.5655	0.8654	0.6166	0.3476	1.074	0	0.08729	0.6419	0	0.3522
ENSG00000132640	ENST00000254977	7.929	1	0.004866	0.07444	0.3479	0.4968	-0.149	0.375	0.2632	0.4054	0.5541	0.6207	0.75	0.5	0.4286	0.449	0.4375	0.5735	0.5214	0.3913	0.7368	0.6579	0.5051	0.4286	0.2414	0.3571	0.4865	0.4444	0.3529	0.5	15	5	30	41	18	9	8	9	22	84	78	146	18	14	25	50	12	7	5	18	4	6	18	1.248	0.3555	1.842	2.374	1.213	0.4702	0.5064	1.037	1.542	3.374	2.952	5.271	1.422	0.9897	1.664	2.372	1.043	0.537	0.4484	1.571	0.3668	0.2492	1.585
ENSG00000132716	ENST00000368074	13.89	1	0.0001938	0.007452	0.2396	0.1273	0.1124	0.2917	0.1667	0.2605	0.1429	0.2321	0.1463	0.1314	0.04167	0.07692	0.1808	0.08867	0.1425	0.07317	0.1268	0.1468	0.1126	0.2105	0.194	0.04255	0.1944	0.07407	0.1299	0.05714	7	10	31	9	13	24	18	1	5	32	18	58	3	9	16	26	8	13	2	7	2	10	2	0.5823	0.711	1.903	0.5211	0.8758	1.254	1.139	0.1152	0.3504	1.285	0.6813	2.094	0.2371	0.6362	1.065	1.233	0.6951	0.9974	0.1793	0.611	0.1834	0.4153	0.1761
ENSG00000132792	ENST00000361383	765.4	1	1.784e-168	6.627e-165	0.7932	0.9009	-0.1077	0.9122	0.8942	0.5732	0.6925	0.9544	0.9472	0.9738	0.7822	0.9103	0.9418	0.9336	0.9834	0.8742	0.9654	0.9642	0.9794	0.804	0.9014	0.9113	0.9444	0.7251	0.9353	0.8936	239	338	701	500	419	520	446	176	467	1747	1421	2376	285	391	566	903	160	320	185	238	124	390	126	19.88	24.03	43.03	28.95	28.23	27.16	28.23	20.28	32.73	70.17	53.78	85.77	22.52	27.64	37.68	42.83	13.9	24.55	16.59	20.77	11.37	16.2	11.1
ENSG00000132792	ENST00000373469	1003	1	3.871e-220	2.497e-216	0.1962	0.06102	0.1352	0.06489	0.1058	0.4178	0.3006	0.04328	0.02732	0.0262	0.1067	0.08772	0.03558	0.0184	0.007036	0.08896	0.0321	0.01874	0.009761	0.1206	0.07887	0.03941	0.04762	0.09357	0.01679	0.02128	17	40	511	217	19	15	12	24	45	66	28	17	29	13	11	9	24	28	8	12	16	7	3	1.414	2.844	31.37	12.56	1.28	0.7836	0.7596	2.765	3.154	2.651	1.06	0.6137	2.292	0.919	0.7323	0.4269	2.085	2.148	0.7174	1.047	1.467	0.2907	0.2642
ENSG00000133226	ENST00000489130	9.465	1	0.002095	0.0424	0.4182	0.2729	0.1453	0.4737	0.425	0.3559	0.25	0.2778	0.3846	0.1311	0.4643	0.2453	0.219	0.09259	0.1538	0.2432	0.3556	0.2453	0.3423	0.1818	0.16	0.3636	0.2105	0.2778	0.4884	0.3714	18	17	21	11	10	25	8	13	13	23	5	8	9	16	13	38	4	4	8	4	10	21	13	1.497	1.209	1.289	0.6369	0.6737	1.306	0.5064	1.498	0.9111	0.9238	0.1892	0.2888	0.7112	1.131	0.8654	1.802	0.3476	0.3069	0.7174	0.3491	0.917	0.8721	1.145
ENSG00000133627	ESPRESSO:chr7:4392:134	8.681	1	0.003216	0.05666	0.1587	0.01901	0.1397	0.3333	0.1429	0	0	0	0	0	0	0	0	0	0	0.25	0	0	0		0	0	0	0	0	0.1111	2	2	0	0	0	0	0	0	0	0	0	0	1	0	0	0	0	0	0	0	0	0	1	0.1664	0.1422	0	0	0	0	0	0	0	0	0	0	0.07903	0	0	0	0	0	0	0	0	0	0.08806
ENSG00000133739	ENST00000360375	10.87	1	0.0009765	0.02496	0.08095	0.2961	-0.2151	0.1429	0.1	0	0.2857	0.3333	0.3636	0.5	0.4286	0.1538	0.1406	0.2609	0.3553	0.3	0.25	0.4	0.6	0.4	0.4	0	0	0.75	0	0	1	1	0	4	7	4	1	3	2	9	12	27	3	4	2	3	2	2	0	0	3	0	0	0.08318	0.0711	0	0.2316	0.4716	0.209	0.0633	0.3456	0.1402	0.3615	0.4542	0.9747	0.2371	0.2828	0.1331	0.1423	0.1738	0.1534	0	0	0.2751	0	0
ENSG00000133739	ESPRESSO:chr8:3376:296	10.87	1	0.0009765	0.02496	0.919	0.6837	0.2353	0.8571	0.9	1	0.7143	0.619	0.5455	0.5	0.5714	0.8462	0.8438	0.7391	0.6447	0.7	0.75	0.6	0.4	0.6	0.6	1	1	0.25	0.75	1	6	9	19	10	13	6	1	4	11	54	34	49	7	12	3	2	3	3	3	4	1	3	6	0.4991	0.6399	1.166	0.579	0.8758	0.3134	0.0633	0.4608	0.7709	2.169	1.287	1.769	0.5532	0.8483	0.1997	0.09486	0.2607	0.2302	0.269	0.3491	0.0917	0.1246	0.5283
ENSG00000134107	ESPRESSO:chr3:164:404	11.09	1	0.00087	0.0229	0.01754	0.1434	-0.1259	0	0	0.05263	0.2727	0.05405	0.02941	0.08108	0.2	0.1364	0.08163	0.06667	0.0303	0.3077	0.06667	0.2143	0.1664	0.4286	0.06667	0.2143	0.25	0	0.07692	0.125	0	0	2	3	2	1	9	1	6	12	2	5	4	3	45	178	6	1	3	3	0	1	1	0	0	0.1228	0.1737	0.1347	0.05224	0.5697	0.1152	0.4205	0.482	0.0757	0.1805	0.3161	0.2121	2.996	8.443	0.5213	0.07672	0.269	0.2619	0	0.04153	0.08806
ENSG00000134186	ENST00000370025	28.14	1	1.129e-07	1.298e-05	0.6881	0.517	0.1711	0.6667	0.6538	0.7438	0.6111	0.5902	0.4012	0.451	0.5	0.6136	0.6066	0.5689	0.5833	0.557	0.4593	0.4254	0.5	0.4355	0.5	0.6164	0.6346	0.4082	0.5725	0.3061	34	68	90	77	72	67	92	14	81	148	95	154	44	62	57	87	27	55	45	33	20	75	15	2.828	4.835	5.525	4.458	4.851	3.5	5.823	1.613	5.677	5.945	3.596	5.559	3.477	4.383	3.795	4.126	2.346	4.22	4.035	2.88	1.834	3.115	1.321
ENSG00000134186	ENST00000485810	15.52	1	8.15e-05	0.003896	0.1514	0.2742	-0.1228	0.1765	0.2115	0.06612	0.2063	0.1475	0.3353	0.2255	0.4286	0.2197	0.1598	0.2036	0.09848	0.2278	0.2593	0.2836	0.2701	0.4516	0.3909	0.2466	0.1154	0.449	0.2748	0.4898	9	22	8	26	18	56	46	12	29	39	34	26	18	35	38	47	28	43	18	6	22	36	24	0.7486	1.564	0.4911	1.505	1.213	2.925	2.912	1.382	2.032	1.566	1.287	0.9386	1.422	2.474	2.53	2.229	2.433	3.299	1.614	0.5237	2.017	1.495	2.113
ENSG00000135390	ENST00000394349	1403	1	4.487e-307	4.583e-303	0.7819	0.6322	0.1496	0.9408	0.4704	0.9344	0.4711	0.9365	0.9329	0.4666	0.9397	0.4716	0.9354	0.9332	0.9364	0.471	0.4714	0.4641	0.4679	0.471	0.4694	0.4679	0.4706	0.9332	0.4684	0.4663	10430	6446	20670	8004	13150	19890	7998	11290	8110	49220	53470	56300	6948	6328	10060	14200	4827	5827	3526	4512	9183	6068	3582	867.3	458.3	1269	463.4	886	1039	506.3	1301	568.4	1977	2024	2032	549	447.3	669.7	673.7	419.4	447	316.1	393.8	842.1	252	315.4
ENSG00000135390	ENST00000602871	1673	1	0	0	0.1568	0.3049	-0.1481	0	0.4704	0	0.4711	0	0	0.4666	0	0.4716	0	0	0	0.471	0.4714	0.4641	0.4679	0.471	0.4694	0.4679	0.4706	0	0.4684	0.4663	0	6446	0	8004	0	0	7998	0	8110	0	0	0	6948	6328	10060	14200	4827	5827	3526	4512	0	6068	3582	0	458.3	0	463.4	0	0	506.3	0	568.4	0	0	0	549	447.3	669.7	673.7	419.4	447	316.1	393.8	0	252	315.4
ENSG00000135437	ESPRESSO:chr12:1134:3695	25.84	1	3.703e-07	3.805e-05	0.2731	0.047	0.2261	0.375	0	0.4444	0.03846	0	0	0	0.1176	0	0.03704	0.0625	0.05556	0	0	0	0	0.1	0.1111	0	0.3125	0	0	0.1053	3	0	12	1	0	0	0	2	0	1	2	1	0	0	0	0	2	2	0	5	0	0	4	0.2495	0	0.7366	0.0579	0	0	0	0.2304	0	0.04017	0.0757	0.0361	0	0	0	0	0.1738	0.1534	0	0.4364	0	0	0.3522
ENSG00000135678	ESPRESSO:chr12:1585:859	29.99	1	4.343e-08	5.427e-06	0.127	0.006531	0.1205	0	0.381	0	0	0	0	0	0	0	0		0	0	0	0.01299	0	0	0.1111	0	0	0	0	0	0	8	0	0	0	0	0	0	0	0	0	0	0	0	1	0	0	1	0	0	0	0	0	0	0.5688	0	0	0	0	0	0	0	0	0	0	0	0	0.06657	0	0	0.07672	0	0	0	0	0
ENSG00000135709	ENST00000538274	15.44	1	8.501e-05	0.004003	0.8489	0.7031	0.1458	0.8478	0.8478	0.8511	0.7468	0.8235	0.9697	0.5833	0.7059	0.6327	0.75	0.5	1	0.5273	0.7097	0.5676	0.3962	0.6154	0.7568	1	0.7917	0.4688	0.8058	0.7105	39	39	40	59	28	32	7	12	31	12	2	2	29	22	21	42	32	28	64	38	15	112	27	3.244	2.773	2.455	3.416	1.886	1.672	0.4431	1.382	2.173	0.482	0.0757	0.0722	2.292	1.555	1.398	1.992	2.78	2.148	5.739	3.317	1.376	4.651	2.378
ENSG00000135919	ENST00000258405	10.32	1	0.001314	0.03095	0.2654	0.05795	0.2074	0.375	0.2632	0.1579	0.05556	0.1212	0.1429	0.119	0	0.217	0.1165	0.08993	0.09202	0	0	0	0	0	0.09375	0	0	0.1111	0	0	3	10	3	1	4	2	5	0	23	48	25	45	0	0	0	0	0	3	0	0	1	0	0	0.2495	0.711	0.1842	0.0579	0.2695	0.1045	0.3165	0	1.612	1.928	0.9462	1.624	0	0	0	0	0	0.2302	0	0	0.0917	0	0
ENSG00000135919	ENST00000409304	8.216	1	0.004153	0.0673	0.614	0.7932	-0.1792	0.5	0.7105	0.6316	0.9444	0.8182	0.8571	0.8095	0.56	0.6981	0.8107	0.7986	0.865	0.8333	0.8056	1	0.6667	0.4	0.8438	0.875	1	0.7778	0.5	1	4	27	12	17	27	12	34	14	74	334	222	423	5	29	4	2	2	27	7	2	7	3	1	0.3327	1.92	0.7366	0.9843	1.819	0.6269	2.152	1.613	5.186	13.42	8.402	15.27	0.3951	2.05	0.2663	0.09486	0.1738	2.071	0.6277	0.1746	0.6419	0.1246	0.08806
ENSG00000136108	ENST00000258607	7.797	1	0.005234	0.07805	0.6274	0.5025	0.1249	0.7391	0.5203	0.6226	0.5758	0.6	0.587	0.6429	0.3571	0.5421	0.6111	0.4973	0.5654	0.4876	0.5	0.4727	0.525	0.4	0.6095	0.4928	0.3854	0.3571	0.3412	0.5	51	64	132	152	75	54	63	20	116	363	184	389	59	75	52	63	28	64	34	37	15	29	30	4.242	4.55	8.103	8.801	5.053	2.821	3.988	2.304	8.13	14.58	6.964	14.04	4.663	5.302	3.462	2.988	2.433	4.91	3.049	3.23	1.376	1.204	2.642
ENSG00000136122	ENST00000390667	8.672	1	0.003231	0.05686	0.5794	0.4223	0.1571	0.56	0.5714	0.6067	0.45	0.6522	0.6042	0.2083	0.3571	0.5094	0.5054	0.3571	0.3514	0.1765	0.3659	0.2195	0.1818	0.2353	0.3529	0.5417	0.5385	0.5	0.7143	0.625	14	16	54	27	15	29	5	5	27	93	20	26	3	15	9	4	4	6	13	14	2	15	15	1.165	1.138	3.315	1.563	1.011	1.515	0.3165	0.576	1.892	3.735	0.757	0.9386	0.2371	1.06	0.5991	0.1897	0.3476	0.4603	1.166	1.222	0.1834	0.623	1.321
ENSG00000136244	ENST00000258743	20.21	1	6.935e-06	0.0004968	0.5351	0.6752	-0.1401	0.75	0.4286	0.4267	0.4444	1			0	0.3333	1		0.6667	0.7895	1	0.7321	0.7363	0.9	0.5						3	3	32	8	3	0	0	0	2	5	0	4	30	3	41	67	9	4	0	0	0	0	0	0.2495	0.2133	1.964	0.4632	0.2021	0	0	0	0.1402	0.2008	0	0.1444	2.371	0.2121	2.729	3.178	0.782	0.3069	0	0	0	0	0
ENSG00000136244	ENST00000485300	8.492	1	0.003566	0.06071	0.214	0.09071	0.1233	0	0.4286	0.2133	0.5556	0			0	0.1667	0		0.1667	0.05263	0	0.125	0.02198	0	0						0	3	16	10	0	0	0	0	1	0	0	1	2	0	7	2	0	0	0	0	0	0	0	0	0.2133	0.9822	0.579	0	0	0	0	0.07008	0	0	0.0361	0.1581	0	0.466	0.09486	0	0	0	0	0	0	0
ENSG00000136273	ENST00000258774	37.45	1	9.393e-10	1.575e-07	0.6347	0.531	0.1037	0.5934	0.5746	0.7362	0.6835	0.5903	0.6612	0.5985	0.6125	0.4198	0.694	0.6391	0.6011	0.3641	0.4238	0.3333	0.2914	0.3793	0.6067	0.5588	0.5814	0.5593	0.5346	0.4881	54	77	120	95	85	121	79	49	68	195	85	110	67	64	124	206	33	54	19	50	33	85	41	4.492	5.475	7.366	5.5	5.726	6.321	5	5.645	4.766	7.832	3.217	3.971	5.295	4.524	8.255	9.771	2.867	4.143	1.704	4.364	3.026	3.53	3.61
ENSG00000136273	ENST00000468868	56.11	1	6.841e-14	1.827e-11	0.2359	0.3669	-0.131	0.2418	0.3433	0.1227	0.2014	0.2569	0.2186	0.2576	0.35	0.4444	0.21	0.2105	0.1803	0.5054	0.543	0.5887	0.6308	0.5517	0.2135	0.4412	0.3721	0.3559	0.3899	0.4167	22	46	20	28	37	40	34	28	72	59	28	33	93	82	219	446	48	19	15	32	21	62	35	1.83	3.271	1.228	1.621	2.493	2.09	2.152	3.226	5.046	2.37	1.06	1.191	7.349	5.797	14.58	21.15	4.171	1.458	1.345	2.793	1.926	2.575	3.082
ENSG00000136381	ENST00000258886	8.806	1	0.003002	0.05415	0.9209	0.8142	0.1067	0.9167	0.8462	1	1	0.7917	0.75	0.9412	1	0.7368	0.6909	0.7368	0.7619	1	0.6667	0.8958	0.8953	1	0.7	0.5714	1	0.5	0.8462	0.8	11	11	15	12	19	15	16	1	14	38	28	64	10	14	43	77	3	7	4	5	2	11	4	0.915	0.7821	0.9208	0.6948	1.28	0.7836	1.013	0.1152	0.9811	1.526	1.06	2.31	0.7903	0.9897	2.863	3.652	0.2607	0.537	0.3587	0.4364	0.1834	0.4568	0.3522
ENSG00000136527	ENST00000453386	106.4	1	5.951e-25	3.144e-22	0.5709	0.4378	0.1331	0.5306	0.5639	0.6181	0.5434	0.5628	0.5524	0.471	0.3062	0.4719	0.5358	0.5037	0.5243	0.3551	0.4266	0.32	0.3156	0.2835	0.5034	0.5415	0.3565	0.2824	0.4967	0.4028	156	256	560	357	242	332	252	139	328	1129	610	777	207	308	271	333	146	220	137	159	74	229	114	12.98	18.2	34.38	20.67	16.3	17.34	15.95	16.01	22.99	45.35	23.09	28.05	16.36	21.77	18.04	15.79	12.69	16.88	12.29	13.88	6.786	9.511	10.04
ENSG00000136874	ENST00000529385	8.173	1	0.004252	0.06836	0	0.1068	-0.1068	0	0	0	0.1667	0	0.1667	0.03704	0	0.06122	0	0	0.01205	0	0.48	0	0.08	0	0.05882		0	0.8	0	0.1667	0	0	0	3	0	2	2	0	3	0	0	1	0	12	0	4	0	1	0	0	4	0	1	0	0	0	0.1737	0	0.1045	0.1266	0	0.2102	0	0	0.0361	0	0.8483	0	0.1897	0	0.07672	0	0	0.3668	0	0.08806
ENSG00000137171	ENST00000486439	7.573	1	0.005925	0.08439	0.165	0.06367	0.1013	0	0.375	0.12	0	0	0.03226	0.05882	0	0.4167	0.1923	0.02174	0.04054	0	0	0	0	0	0	0	0.2	0.2	0.1111	0	0	6	3	0	0	1	1	0	5	5	1	3	0	0	0	0	0	0	0	2	1	2	0	0	0.4266	0.1842	0	0	0.05224	0.0633	0	0.3504	0.2008	0.03785	0.1083	0	0	0	0	0	0	0	0.1746	0.0917	0.08306	0
ENSG00000137185	ENST00000531979	12.1	1	0.0005036	0.0152	0.08121	0.2102	-0.129	0	0.1132	0.1304	0.1159	0.09091	0.1707	0.5	0	0.2857	0.2389	0.2712	0.29	0.1538	0.3061	0.1091	0.05814	0	0.3043	0.44	0	0.0625	0.4062	0.4	0	6	12	8	4	7	5	0	10	27	48	87	2	15	6	5	0	7	11	0	1	13	4	0	0.4266	0.7366	0.4632	0.2695	0.3657	0.3165	0	0.7008	1.084	1.817	3.141	0.1581	1.06	0.3994	0.2372	0	0.537	0.9864	0	0.0917	0.5399	0.3522
ENSG00000137393	ENST00000259939	9.266	1	0.002335	0.04566	0.4783	0.3472	0.1311	0.09412	0.9474	0.3934	0.1135	0.88	0.2182	0.1429	0.03896	1	0.3699	0.2963	0.4068	0.04348	0.7037	0.239	0.1369	0.01575	1	0.1449	0.0566	0.7778	0.227	0.1321	8	18	24	16	22	12	3	3	15	27	16	72	8	19	49	69	2	15	10	6	7	32	7	0.6655	1.28	1.473	0.9264	1.482	0.6269	0.1899	0.3456	1.051	1.084	0.6056	2.599	0.6322	1.343	3.262	3.273	0.1738	1.151	0.8967	0.5237	0.6419	1.329	0.6164
ENSG00000137713	ENST00000527614	10.86	1	0.0009828	0.02506	0.7074	0.8117	-0.1042	0.6923	0.7333	0.6966	0.8286	0.8409	0.8966	0.7619	0.9091	0.8222	0.8557	0.8846	0.899	0.6071	0.8222	0.7308	0.8058	0.7647	0.8148	1	0.9167	0.8571	0.6364	0.5789	9	22	62	58	37	52	32	10	37	83	46	89	17	37	38	83	13	22	15	11	6	14	11	0.7486	1.564	3.806	3.358	2.493	2.716	2.026	1.152	2.593	3.334	1.741	3.213	1.343	2.616	2.53	3.937	1.13	1.688	1.345	0.9602	0.5502	0.5814	0.9686
ENSG00000137731	ENST00000260287	7.274	1	0.006996	0.09401	0.6801	0.4131	0.267	0.2903	0.8462	0.9038	0.4688	0.6667	0.9658	0.9358	0.3333	0.7143	0.7586	0.1667	0.5	0.2	0.5263	0.1071	0	0.2	0.4074	0.1471	0.07143	0.6389	0.3182	0.1364	9	33	47	15	36	141	102	6	25	22	1	11	4	10	3	0	4	11	5	1	23	7	3	0.7486	2.346	2.885	0.8685	2.425	7.366	6.456	0.6912	1.752	0.8836	0.03785	0.3971	0.3161	0.7069	0.1997	0	0.3476	0.8439	0.4484	0.08729	2.109	0.2907	0.2642
ENSG00000137731	ENST00000292079	8.954	1	0.002768	0.05122	0.1287	0.3137	-0.185	0.2258	0.1026	0.05769	0.2188	0.1481	0	0.009174	0.2778	0.1429	0.06897	0	0.09091	0.75	0.2632	0.4643	0.5556	0.8	0.3333	0.3235	0.7143	0.25	0.2273	0.6364	7	4	3	7	8	0	1	5	5	2	0	2	15	5	13	25	16	9	11	10	9	5	14	0.5823	0.2844	0.1842	0.4053	0.539	0	0.0633	0.576	0.3504	0.08033	0	0.0722	1.185	0.3535	0.8654	1.186	1.39	0.6905	0.9864	0.8729	0.8253	0.2077	1.233
ENSG00000137959	ENST00000370751	12.45	1	0.0004176	0.0133	0.168	0.3091	-0.1411	0.3333	0.1429	0.02778	0.3333	0.1667	0.02632	1	0.75	0.2381	0.1169	0.74	0.4375	0.2069	0	0.1198	0.6466	0	0.4	0	0.5	0	0	0.5	3	2	1	7	4	1	17	3	5	9	37	49	6	0	20	75	0	4	0	2	0	0	1	0.2495	0.1422	0.06139	0.4053	0.2695	0.05224	1.076	0.3456	0.3504	0.3615	1.4	1.769	0.4742	0	1.331	3.557	0	0.3069	0	0.1746	0	0	0.08806
ENSG00000137959	ESPRESSO:chr1:1719:150	18	1	2.206e-05	0.001315	0.4312	0.2755	0.1557	0	0.5714	0.7222	0.381	0.3333	0.5263	0	0	0.3333	0.6883	0	0.2946	0.2759	0.5385	0.5389	0.01724	0.3333	0.3	0	0.25	0	0.7	0	0	8	26	8	8	20	0	0	7	53	0	33	8	14	90	2	1	3	0	1	0	7	0	0	0.5688	1.596	0.4632	0.539	1.045	0	0	0.4906	2.129	0	1.191	0.6322	0.9897	5.991	0.09486	0.08689	0.2302	0	0.08729	0	0.2907	0
ENSG00000138138	ENST00000308448	7.86	1	0.005055	0.0763	0.6027	0.7897	-0.187	0.3636	0.8333	0.6111	0.7667	0.7838	0.6667	0.6818	1	0.9444	0.8548	0.6625	0.8252	0.8095	0.7857	0.6923	0.9268	0.8	0.7917	0.7692	0.7368	0.75	0.7333	0.8125	4	20	22	23	29	30	30	10	51	106	53	118	17	33	18	38	12	19	10	14	3	22	13	0.3327	1.422	1.35	1.332	1.954	1.567	1.899	1.152	3.574	4.258	2.006	4.26	1.343	2.333	1.198	1.802	1.043	1.458	0.8967	1.222	0.2751	0.9137	1.145
ENSG00000138138	ESPRESSO:chr10:2624:482	11.4	1	0.0007351	0.02024	0.1814	0.03693	0.1445	0.3636	0.125	0.05556	0.1	0.05405	0	0	0	0.01852	0.02419	0	0.01399	0.04762	0.09524	0.03846	0.04878	0	0	0.07692	0	0	0.03333	0.1875	4	3	2	3	2	0	0	0	1	3	0	2	1	4	1	2	0	0	1	0	0	1	3	0.3327	0.2133	0.1228	0.1737	0.1347	0	0	0	0.07008	0.1205	0	0.0722	0.07903	0.2828	0.06657	0.09486	0	0	0.08967	0	0	0.04153	0.2642
ENSG00000138399	ENST00000488951	7.961	1	0.00478	0.07353	0.02326	0.1872	-0.164	0	0	0.06977	0.09756	0	0.1154	0.06897	0.5161	0.08696	0.06915	0.1393	0.04724	0.25	0	0.08	0.09091	0.4375	0.2	0	0.05556	0.7083	0.2812	0.5	0	0	3	4	0	6	4	16	6	13	17	12	9	0	4	6	7	6	0	1	17	9	10	0	0	0.1842	0.2316	0	0.3134	0.2532	1.843	0.4205	0.5222	0.6434	0.4332	0.7112	0	0.2663	0.2846	0.6082	0.4603	0	0.08729	1.559	0.3738	0.8806
ENSG00000138443	ENST00000261017	7.82	1	0.005167	0.07744	0.08889	0.4926	-0.4037	0	0	0.2667	0.3636	0.25	0.28	0.44	0.6	0.2973	0.2893	0.3598	0.2981	0.6667	0.9333	0.5	0.4857	0.1667	0.4286	0.8333	0.5	1	0.6667		0	0	8	4	3	7	11	3	11	35	59	79	2	14	8	17	1	3	5	1	2	2	0	0	0	0.4911	0.2316	0.2021	0.3657	0.6963	0.3456	0.7709	1.406	2.233	2.852	0.1581	0.9897	0.5326	0.8063	0.08689	0.2302	0.4484	0.08729	0.1834	0.08306	0
ENSG00000138639	ENST00000505856	14.55	1	0.0001363	0.005753	0	0.107	-0.107	0	0	0	0.1	0.1923	0		0	0.04348	0	0	0	0.1905	0	0.1857	0.125	0.1176	0.05	0.1429	0.3846	0	0.07317	0.4286	0	0	0	4	5	0	0	0	1	0	0	0	4	0	13	9	2	1	2	5	0	3	6	0	0	0	0.2316	0.3368	0	0	0	0.07008	0	0	0	0.3161	0	0.8654	0.4269	0.1738	0.07672	0.1793	0.4364	0	0.1246	0.5283
ENSG00000138639	ESPRESSO:chr4:3354:26	19.82	1	8.506e-06	0.0005931	0.7088	0.4034	0.3054	0.6667	0.75	0.7097	0.425	0.5385	0.3333		0	0.4348	0.4545	0.25	1	0.381	0.68	0.5	0.375	0.5882	0.55	0.2143	0.07692	0.5	0.2195	0.1429	10	9	22	17	14	2	0	0	10	5	1	3	8	17	35	27	10	11	3	1	3	9	2	0.8318	0.6399	1.35	0.9843	0.9432	0.1045	0	0	0.7008	0.2008	0.03785	0.1083	0.6322	1.202	2.33	1.281	0.8689	0.8439	0.269	0.08729	0.2751	0.3738	0.1761
ENSG00000138670	ENST00000436139	13.28	1	0.0002685	0.009565	0	0.1093	-0.1093	0	0	0	0.08824	0.08333	0.1429	0.45	0.07692	0	0.1194	0.02632	0	0	0.08696	0.08896	0.05103	0.1429	0.1111		0.5	0	0		0	0	0	3	1	2	9	1	0	8	1	0	0	4	29	47	1	1	0	3	0	0	0	0	0	0	0.1737	0.06737	0.1045	0.5697	0.1152	0	0.3213	0.03785	0	0	0.2828	1.931	2.229	0.08689	0.07672	0	0.2619	0	0	0
ENSG00000138760	ENST00000264896	9.262	1	0.00234	0.04573	0.932	0.808	0.124	0.9355	0.9153	0.9452	0.908	0.9375	0.9206	1	0.5185	0.8471	0.9323	0.84	0.921	0.8095	0.8841	0.8485	0.9196	0.7	0.7018	0.6667	0.9524	0.5	0.7458	0.6071	29	54	138	79	45	58	40	14	72	124	126	303	34	61	112	366	21	40	24	20	15	44	17	2.412	3.839	8.471	4.574	3.032	3.03	2.532	1.613	5.046	4.981	4.769	10.94	2.687	4.312	7.456	17.36	1.825	3.069	2.152	1.746	1.376	1.827	1.497
ENSG00000138814	ESPRESSO:chr4:3918:8	9.782	1	0.001762	0.03792	0.06667	0.2345	-0.1678	0.2	0	0	0.1538	0.4286	0.1333	0.2857	0.5	0.1538	0.125	0.1905	0.1277	0.3	0.3636	0.2857	0.234	0.9	0	0	0	0	0.1739	0.3333	1	0	0	2	3	2	2	1	2	1	4	6	3	8	4	11	9	0	0	0	0	4	2	0.08318	0	0	0.1158	0.2021	0.1045	0.1266	0.1152	0.1402	0.04017	0.1514	0.2166	0.2371	0.5655	0.2663	0.5217	0.782	0	0	0	0	0.1661	0.1761
ENSG00000139187	ENST00000356986	11.76	1	0.0006051	0.01746	0.5742	0.4395	0.1347	0.4505	0.6557	0.6164	0.3929	0.5965	0.5287	0.6109	0.25	0.5167	0.3045	0.2101	0.3571	0.6167	0.5	0.4412	0.1739	0.4333	0.521	0.4706	0.4706	0.5128	0.5079	0.375	41	80	45	33	136	452	413	8	62	67	25	200	37	60	15	8	13	62	8	16	20	32	6	3.41	5.688	2.762	1.911	9.162	23.61	26.14	0.9216	4.345	2.691	0.9462	7.22	2.924	4.241	0.9986	0.3794	1.13	4.757	0.7174	1.397	1.834	1.329	0.5283
ENSG00000139291	ESPRESSO:chr12:1627:114	11.92	1	0.000554	0.01635	0.379	0.2655	0.1135	0.4667	0.3286	0.3418	0.2985	0.2857	0.3676	0.4507	0.2222	0.2927	0.2215	0.1818	0.1412	0.283	0.2323	0.2368	0.2941	0.2778	0.2069	0	0.1111	0.3571	0.3478	0.5	14	23	81	40	20	25	32	6	24	33	24	25	15	23	18	45	5	12	0	2	5	8	5	1.165	1.635	4.972	2.316	1.347	1.306	2.026	0.6912	1.682	1.325	0.9084	0.9025	1.185	1.626	1.198	2.134	0.4344	0.9206	0	0.1746	0.4585	0.3322	0.4403
ENSG00000139971	ESPRESSO:chr14:1343:332	38.86	1	4.554e-10	8.02e-08	0.2347	0.04781	0.1869	0.2353	0.2424	0.2264	0	0.119	0.04348	0.06557	0	0	0.0137	0	0	0.02273	0.03509	0.08621	0.06897	0.06061	0.05	0.06383	0.1304	0.12	0.01408	0.0625	4	8	12	0	5	2	4	0	0	1	0	0	1	2	5	6	2	2	3	3	3	1	1	0.3327	0.5688	0.7366	0	0.3368	0.1045	0.2532	0	0	0.04017	0	0	0.07903	0.1414	0.3329	0.2846	0.1738	0.1534	0.269	0.2619	0.2751	0.04153	0.08806
ENSG00000140262	ENST00000561454	66.61	1	3.31e-16	1.076e-13	0.1333	0.007218	0.1261	0	0	0.4	0.05	0.08696	0	0	0	0	0	0	0.007407	0	0	0	0	0	0	0	0	0	0	0	0	0	18	1	2	0	0	0	0	0	0	1	0	0	0	0	0	0	0	0	0	0	0	0	0	1.105	0.0579	0.1347	0	0	0	0	0	0	0.0361	0	0	0	0	0	0	0	0	0	0	0
ENSG00000140299	ENST00000612191	114.7	1	9.07e-27	5.077e-24	0.7418	0.5964	0.1454	0.8235	0.6079	0.794	0.8204	0.7743	0.7771	0.2686	0.6835	0.7493	0.7426	0.2402	0.7171	0.2294	0.7342	0.1626	0.5055	0.2569	0.729	0.8107	0.8635	0.2403	0.8171	0.805	322	348.3	505	658	614	394	131.3	108	544	678	151.3	811	120.7	594	161	1016	86.33	382	257	367	56	688	260	26.78	24.77	31	38.1	41.36	20.58	8.313	12.44	38.12	27.23	5.728	29.28	9.536	41.99	10.72	48.19	7.501	29.31	23.05	32.03	5.135	28.57	22.89
ENSG00000140367	ENST00000267938	12.64	1	0.0003767	0.01237	0.8564	0.6621	0.1943	0.8889	0.8519	0.8286	0.6333	0.6667	0.6275	0.7391	1	0.6957	0.6923	0.6667	0.6765	0.6111	0.5897	0.675	0.6264	0.6	0.6923	0.3	0.5556	1	0.75	0.4444	16	23	29	19	32	32	17	7	16	18	26	46	11	23	27	57	3	18	3	5	2	12	4	1.331	1.635	1.78	1.1	2.156	1.672	1.076	0.8064	1.121	0.723	0.9841	1.661	0.8693	1.626	1.797	2.704	0.2607	1.381	0.269	0.4364	0.1834	0.4984	0.3522
ENSG00000140382	ENST00000336216	8.173	1	0.004253	0.06837	0.697	0.8108	-0.1138	0.7	0.6364	0.7547	0.7333	0.8696	0.9	0.8036	1	0.8095	0.9365	0.8846	0.9083	0.6	0.88	0.5	0.8261	0.8182	0.8636	1	0.7692	0.7143	0.9	0.5	7	14	40	22	20	27	45	6	17	59	46	99	9	22	7	19	9	19	6	10	5	9	3	0.5823	0.9954	2.455	1.274	1.347	1.41	2.848	0.6912	1.191	2.37	1.741	3.574	0.7112	1.555	0.466	0.9012	0.782	1.458	0.538	0.8729	0.4585	0.3738	0.2642
ENSG00000140403	ENST00000394855	7.256	1	0.007066	0.09463	0.7238	0.4922	0.2316	0.7391	0.7179	0.7143	0.7018	0.7714	0.6	0.1905	0.5714	0.8333	0.7097	0.1	0.2308	0.4762	0.4762	0.4783	0.1333	0.7222	0.7273	0.4	0.7143	0.2857	0.7222	0	17	28	30	40	27	30	4	8	25	44	1	3	10	20	11	2	13	16	4	10	4	13	0	1.414	1.991	1.842	2.316	1.819	1.567	0.2532	0.9216	1.752	1.767	0.03785	0.1083	0.7903	1.414	0.7323	0.09486	1.13	1.228	0.3587	0.8729	0.3668	0.5399	0
ENSG00000140474	ENST00000561725	18.47	1	1.73e-05	0.001077	0.06335	0.185	-0.1217	0	0.03448	0.1556	0.25	0.1795	0.1809	0.7385	0.1111	0.07692	0.1927	0.2639	0.5342	0	0.2	0.1739	0.4792	0.1429	0.1	0	0	0	0.07692	0	0	1	7	5	7	17	48	1	2	21	19	78	0	4	4	23	1	2	0	0	0	1	0	0	0.0711	0.4297	0.2895	0.4716	0.8881	3.038	0.1152	0.1402	0.8435	0.7191	2.816	0	0.2828	0.2663	1.091	0.08689	0.1534	0	0	0	0.04153	0
ENSG00000140829	ENST00000566794	16.59	1	4.629e-05	0.002446	0	0.1658	-0.1658	0	0	0	0.3846	0.05263	0.07407	0	0	0.4091	0.16	0.07143	0.05556	0	0.2381	0.25	0.2143	0.2	0.2727	0	0.6154	0.1	0.2174	0	0	0	0	5	1	2	0	0	9	4	2	2	0	5	7	12	1	3	0	8	1	5	0	0	0	0	0.2895	0.06737	0.1045	0	0	0.6307	0.1607	0.0757	0.0722	0	0.3535	0.466	0.5692	0.08689	0.2302	0	0.6983	0.0917	0.2077	0
ENSG00000140848	ENST00000567011	10.65	1	0.001103	0.02739	0.7765	0.6718	0.1047	0.7582	0.8326	0.7388	0.6995	0.7067	0.464	0.2177	0.785	0.5067	0.7073	0.5591	0.2857	0.754	0.625	0.8218	0.5119	0.7619	0.7286	0.8972	0.75	0.9351	0.8401	0.8788	116	184	99	135	147	129	69	84	76	58	52	18	95	80	83	43	128	255	192	75	432	494	464	9.649	13.08	6.077	7.816	9.903	6.739	4.368	9.677	5.326	2.33	1.968	0.6498	7.507	5.655	5.525	2.04	11.12	19.56	17.22	6.547	39.62	20.52	40.86
ENSG00000140983	ENST00000562957	21.93	1	2.826e-06	0.0002291	0.05572	0.1873	-0.1316	0.08333	0.06383	0.02	0.07843	0.07778	0.2429	0.1047	0.3448	0.09589	0.09524	0.2292	0.06604	0.1591	0.07843	0.08974	0.05517	0.3636	0.1132	0.3333	0.1667	0.6042	0.2805	0.1667	2	3	2	4	7	34	9	10	7	10	11	7	7	4	7	8	8	6	13	5	29	23	10	0.1664	0.2133	0.1228	0.2316	0.4716	1.776	0.5697	1.152	0.4906	0.4017	0.4163	0.2527	0.5532	0.2828	0.466	0.3794	0.6951	0.4603	1.166	0.4364	2.659	0.9552	0.8806
ENSG00000141367	ENST00000269122	13.3	1	0.0002658	0.009499	0.3959	0.5281	-0.1323	0.25	0.3514	0.5862	0.4318	0.7619	0.3077	0.8413	0.05556	0.8333	0.6279	0.5614	0.9339	0.3182	0.9643	0.4559	0.7817	0.1667	0.8421	0.4706	0.4	0.07692	0.193	0.5385	4	13	17	19	16	12	53	1	25	27	32	113	7	27	31	111	2	16	8	10	2	11	7	0.3327	0.9243	1.044	1.1	1.078	0.6269	3.355	0.1152	1.752	1.084	1.211	4.079	0.5532	1.909	2.064	5.265	0.1738	1.228	0.7174	0.8729	0.1834	0.4568	0.6164
ENSG00000141367	ENST00000498711	16.85	1	4.048e-05	0.002203	0.5951	0.4333	0.1618	0.75	0.6216	0.4138	0.5	0.2381	0.5897	0.127	0.8889	0.1333	0.3023	0.3684	0.05785	0.6364	0.03571	0.4265	0.1197	0.8333	0.1579	0.5294	0.6	0.9231	0.7368	0.4615	12	23	12	22	5	23	8	16	4	13	21	7	14	1	29	17	10	3	9	15	24	42	6	0.9982	1.635	0.7366	1.274	0.3368	1.201	0.5064	1.843	0.2803	0.5222	0.7948	0.2527	1.106	0.07069	1.931	0.8063	0.8689	0.2302	0.8071	1.309	2.201	1.744	0.5283
ENSG00000141524	ENST00000590494	13.52	1	0.0002359	0.008647	0.335	0.4651	-0.1301	0.375	0.32	0.31	0.3611	0.1692	0.3478	0.4296	0.6087	0.2105	0.3462	0.75	0.3433	0.4615	0.2353	0.4423	0.1373	0.6458	0.48	0.6596	0.5	0.8132	0.6115	0.75	15	24	31	26	11	72	61	42	12	18	45	23	24	12	23	14	31	36	31	21	74	85	36	1.248	1.706	1.903	1.505	0.7411	3.761	3.861	4.839	0.841	0.723	1.703	0.8303	1.897	0.8483	1.531	0.664	2.694	2.762	2.78	1.833	6.786	3.53	3.17
ENSG00000141854	ENST00000587086	8.649	1	0.003272	0.0574	0.7049	0.8193	-0.1144	0.7027	0.8919	0.52	0.8485	0.8333	0.9259	1	0.6111	0.9167	0.6	0.7941	0.9268	0.84	0.9167	0.5	0.6	0.8485	0.8966	0.8182	0.75	0.9677	0.8889	0.9024	26	33	13	28	25	25	11	11	11	9	27	38	21	33	3	3	28	26	18	18	30	48	37	2.163	2.346	0.798	1.621	1.684	1.306	0.6963	1.267	0.7709	0.3615	1.022	1.372	1.66	2.333	0.1997	0.1423	2.433	1.995	1.614	1.571	2.751	1.993	3.258
ENSG00000141854	ENST00000590772	8.649	1	0.003272	0.0574	0.2951	0.1807	0.1144	0.2973	0.1081	0.48	0.1515	0.1667	0.07407	0	0.3889	0.08333	0.4	0.2059	0.07317	0.16	0.08333	0.5	0.4	0.1515	0.1034	0.1818	0.25	0.03226	0.1111	0.09756	11	4	12	5	5	2	0	7	1	6	7	3	4	3	3	2	5	3	4	6	1	6	4	0.915	0.2844	0.7366	0.2895	0.3368	0.1045	0	0.8064	0.07008	0.241	0.2649	0.1083	0.3161	0.2121	0.1997	0.09486	0.4344	0.2302	0.3587	0.5237	0.0917	0.2492	0.3522
ENSG00000141994	ESPRESSO:chr19:23:323	13.83	1	0.0002006	0.007653	0.0303	0.178	-0.1477	0.09091	0	0	0.2105	0	0.1379	0.1	0.1667	0.06897	0.197	0.2136	0.01235	0.15	0.25	0.2308	0.1875	0.2	0.04348	0.4583	0.6667	0	0.2667	0	1	0	0	4	0	4	1	2	2	13	22	1	3	5	3	6	1	1	11	2	0	4	0	0.08318	0	0	0.2316	0	0.209	0.0633	0.2304	0.1402	0.5222	0.8327	0.0361	0.2371	0.3535	0.1997	0.2846	0.08689	0.07672	0.9864	0.1746	0	0.1661	0
ENSG00000142556	ENST00000270649	7.564	1	0.005955	0.08467	0.6817	0.8184	-0.1367	1	0.4	0.6452	0.9375	0.7143	0.7714	0.84	0.6364	0.9474	0.9048	0.8222	0.8022	0.8571	0.9565	0.9565	0.8462	1	1	0.75	0.3333	1	0.625	0.6667	5	2	20	15	10	27	21	7	18	57	37	73	6	22	22	22	4	12	3	1	5	5	4	0.4159	0.1422	1.228	0.8685	0.6737	1.41	1.329	0.8064	1.261	2.289	1.4	2.635	0.4742	1.555	1.465	1.043	0.3476	0.9206	0.269	0.08729	0.4585	0.2077	0.3522
ENSG00000142687	ENST00000325722	10.44	1	0.001233	0.02966	0.03183	0.1338	-0.102	0.0241	0.0201	0.05128	0.04795	0.01339	0.08209	0.2742	0.04167	0.04891	0.2	0.5714	0.7955	0.07527	0.02857	0.0786	0.1009	0.06061	0.04494	0.007634	0.07368	0.08772	0.01916	0.02353	2	4	8	7	3	11	17	1	9	18	16	35	7	6	18	23	4	8	2	7	5	10	4	0.1664	0.2844	0.4911	0.4053	0.2021	0.5746	1.076	0.1152	0.6307	0.723	0.6056	1.263	0.5532	0.4241	1.198	1.091	0.3476	0.6138	0.1793	0.611	0.4585	0.4153	0.3522
ENSG00000142687	ESPRESSO:chr1:854:507	19.15	1	1.206e-05	0.0007922	0.4317	0.2811	0.1505	0.5181	0.4372	0.3397	0.3288	0.3839	0.3284	0.2097	0.375	0.337	0.3111	0	0	0.3548	0.4238	0.2969	0.3026	0.1667	0.309	0.3015	0.4	0.2281	0.3065	0.2588	43	87	53	48	86	44	13	9	62	28	0	0	33	89	68	69	11	55	79	38	13	160	44	3.577	6.186	3.253	2.779	5.794	2.299	0.8229	1.037	4.345	1.125	0	0	2.608	6.291	4.527	3.273	0.9558	4.22	7.084	3.317	1.192	6.645	3.875
ENSG00000142765	ENST00000475199	56.68	1	5.126e-14	1.387e-11	0.2915	0.4108	-0.1193	0.4308	0.2754	0.1684	0.2384	0.1704	0.3473	0.4056	0.6753	0.2016	0.3462	0.6434	0.2952	0.4567	0.246	0.4247	0.2444	0.5649	0.2829	0.6148	0.2967	0.7373	0.4914	0.5328	56	38	33	36	23	91	58	104	25	36	184	62	58	31	31	22	87	73	174	27	261	229	122	4.658	2.702	2.026	2.084	1.549	4.754	3.671	11.98	1.752	1.446	6.964	2.238	4.583	2.191	2.064	1.043	7.559	5.601	15.6	2.357	23.93	9.511	10.74
ENSG00000143207	ENST00000482305	21.86	1	2.937e-06	0.0002361	0.1855	0.3935	-0.208	0.2424	0.2564	0.05769	0.119	0.1148	0.3939	0.4615	0.6829	0.2857	0.4	0.2745	0.075	0.3913	0.2131	0.7838	0.2619	0.5526	0.2025	0.5714	0.36	0.8571	0.5165	0.3529	8	10	3	5	7	13	6	28	14	12	14	6	18	13	29	22	21	16	32	9	48	47	12	0.6655	0.711	0.1842	0.2895	0.4716	0.6791	0.3798	3.226	0.9811	0.482	0.5299	0.2166	1.422	0.919	1.931	1.043	1.825	1.228	2.87	0.7856	4.402	1.952	1.057
ENSG00000143379	ENST00000368962	7.629	1	0.005744	0.08261	0.2715	0.1484	0.123	0.2	0.3125	0.3019	0.06897	0.3	0.1538	0.1538	0.09091	0.16	0.09524	0.3623	0.2253	0.2174	0.119	0.2	0.1875	0.1071	0.05556	0	0.2	0	0.2	0.07143	3	10	16	2	9	4	8	1	4	8	25	41	5	5	9	18	3	1	0	2	0	5	1	0.2495	0.711	0.9822	0.1158	0.6063	0.209	0.5064	0.1152	0.2803	0.3213	0.9462	1.48	0.3951	0.3535	0.5991	0.8537	0.2607	0.07672	0	0.1746	0	0.2077	0.08806
ENSG00000143437	ENST00000505979	10.43	1	0.001241	0.0298	0.2219	0.1014	0.1204	0.2222	0.3214	0.122	0	0.04348	0	0.05405	0.1111	0.3438	0.1167	0	0.03876	0.1905	0.4483	0	0.04286	0.4375	0	0	0	0	0.05882	0.1429	4	9	5	0	1	0	2	1	11	7	0	5	4	13	0	3	7	0	0	0	0	2	2	0.3327	0.6399	0.3069	0	0.06737	0	0.1266	0.1152	0.7709	0.2812	0	0.1805	0.3161	0.919	0	0.1423	0.6082	0	0	0	0	0.08306	0.1761
ENSG00000144306	ENST00000272732	9.481	1	0.002076	0.04216	0.7094	0.6081	0.1013	0.7097	0.7429	0.6757	0.5	0.7778	0.6852	0.5366	0.3	0.6607	0.625	0.2963	0.3357	0.7368	0.6735	0.5882	0.7286	0.5625	0.7447	0.6364	0.6316	0.8571	0.619	0.6667	22	26	50	25	28	37	22	3	37	55	32	47	14	33	30	51	9	35	7	12	6	26	8	1.83	1.849	3.069	1.447	1.886	1.933	1.393	0.3456	2.593	2.209	1.211	1.697	1.106	2.333	1.997	2.419	0.782	2.685	0.6277	1.047	0.5502	1.08	0.7045
ENSG00000144504	ESPRESSO:chr2:7549:993	8.155	1	0.004294	0.0688	0.1818	0.0289	0.1529	0.1667	0.3333	0.04545	0	0	0	0	0	0	0.04762	0	0.0303	0	0	0	0	0	0	0.5	0	0	0	0	1	2	1	0	0	0	0	0	0	1	0	2	0	0	0	0	0	0	1	0	0	0	0	0.08318	0.1422	0.06139	0	0	0	0	0	0	0.04017	0	0.0722	0	0	0	0	0	0	0.08967	0	0	0	0
ENSG00000144560	ESPRESSO:chr3:268:201	11.81	1	0.000589	0.01714	0.03704	0.2968	-0.2598	0	0	0.1111	0.2143	0.375	0.3333	0.2353	0.3333	0.2353	0.2679	0.3529	0.4507	0.4444	0.4545	0.05556	0.03226	0.5	0.1111	0	0.4	0.3333	0.3077	0.5	0	0	3	3	3	5	4	1	4	15	12	32	4	5	1	1	1	1	0	4	1	4	3	0	0	0.1842	0.1737	0.2021	0.2612	0.2532	0.1152	0.2803	0.6025	0.4542	1.155	0.3161	0.3535	0.06657	0.04743	0.08689	0.07672	0	0.3491	0.0917	0.1661	0.2642
ENSG00000144659	ENST00000273158	59.68	1	1.114e-14	3.213e-12	0.03071	0.213	-0.1823	0	0	0.09213	0	0.4123	0.2527	0.1087	0.4737	0	0	0.08229	0.2323	0.4098	0.2632	0.4237	0.2956	0	0.4086	0	0	0.45	0.4478	0	0	0	26.44	0	63.5	84.9	46.73	27	0	0	48.55	206.2	25	41.33	50	47	0	38	0	0	22.5	30	0	0	0	1.623	0	4.278	4.435	2.958	3.111	0	0	1.838	7.445	1.976	2.922	3.329	2.229	0	2.915	0	0	2.063	1.246	0
ENSG00000144659	ENST00000650617	25.19	1	5.204e-07	5.186e-05	0.7824	0.6022	0.1802	0.8125	0.7975	0.7371	0.9565	0.4123	0.5896	0.489	0.4737	0.8619	0.8652	0.8228	0.6968	0.4098	0.5266	0.4237	0.2956	0.8	0.4086	0.7431	0.8611	0.45	0.4478	0.5106	65	130	211.6	176	63.5	198.1	210.3	27	181	520	485.4	618.8	25	82.67	50	47	40	38	81	62	22.5	30	24	5.407	9.243	12.99	10.19	4.278	10.35	13.31	3.111	12.68	20.89	18.37	22.34	1.976	5.844	3.329	2.229	3.476	2.915	7.264	5.412	2.063	1.246	2.113
ENSG00000144674	ESPRESSO:chr3:797:752	17.35	1	3.107e-05	0.001762	0.4949	0.7804	-0.2854	0.25	0.8	0.4348	0.9286	0.8125	0.8571	0.7778	0.6667	0.75	0.9	0.84	0.8333	0.6	0.7857	0.85	0.8	0.625	1	0.8	0.6667	0.3636	1	0.75	2	8	10	13	13	18	21	8	12	18	21	10	6	11	17	16	5	6	12	4	4	24	6	0.1664	0.5688	0.6139	0.7527	0.8758	0.9403	1.329	0.9216	0.841	0.723	0.7948	0.361	0.4742	0.7776	1.132	0.7589	0.4344	0.4603	1.076	0.3491	0.3668	0.9967	0.5283
ENSG00000144674	ESPRESSO:chr3:797:753	9.51	1	0.002044	0.04174	0.3366	0.1772	0.1594	0.375	0.2	0.4348	0.07143	0.1875	0.1429	0.2222	0.3333	0.1875	0.1	0.12	0.08333	0.3	0.2143	0.1	0.05	0.375	0	0.2	0.3333	0.2727	0	0.25	3	2	10	1	3	3	6	4	3	2	3	1	3	3	2	1	3	0	3	2	3	0	2	0.2495	0.1422	0.6139	0.0579	0.2021	0.1567	0.3798	0.4608	0.2102	0.08033	0.1135	0.0361	0.2371	0.2121	0.1331	0.04743	0.2607	0	0.269	0.1746	0.2751	0	0.1761
ENSG00000144802	ENST00000326172	30.73	1	2.96e-08	3.827e-06	0.3847	0.4915	-0.1068	0.2424	0.4118	0.5	0.5283	0.5581	0.5882	0.5294	0.25	0.4729	0.5938	0.487	0.6873	0.5781	0.5133	0.6039	0.7505	0.4194	0.5217	0.3636	0.4839	0	0.3548	0.5455	8	7	6	28	24	10	18	3	61	76	56	233	74	77	459	2301	13	12	4	15	0	11	6	0.6655	0.4977	0.3683	1.621	1.617	0.5224	1.139	0.3456	4.275	3.053	2.12	8.411	5.848	5.443	30.56	109.1	1.13	0.9206	0.3587	1.309	0	0.4568	0.5283
ENSG00000144802	ENST00000495089	24.65	1	6.863e-07	6.645e-05	0.2925	0.1629	0.1296	0.3333	0.2941	0.25	0.1321	0.1628	0.4118	0.1176	0.25	0.186	0.1484	0.2348	0.118	0.1875	0.1333	0.1132	0.04534	0.1613	0.2174	0	0.129	0.1667	0.1613	0.1818	11	5	3	7	7	7	4	3	24	19	27	40	24	20	86	139	5	5	0	4	1	5	2	0.915	0.3555	0.1842	0.4053	0.4716	0.3657	0.2532	0.3456	1.682	0.7631	1.022	1.444	1.897	1.414	5.725	6.593	0.4344	0.3836	0	0.3491	0.0917	0.2077	0.1761
ENSG00000144867	ENST00000494297	12.94	1	0.000321	0.01094	0.5909	0.3126	0.2783	0.5385	0.7143	0.52	0.1429	0.2222	0.06667	0.1613	0.5294	0	0.3	0.3902	0.1176	0	0.0625	0.7143	0.5	0.6667	0.2	1	0.125	0.125	0.4286	0.5	7	5	13	1	2	1	5	9	0	12	16	4	0	1	5	5	6	4	4	1	1	6	5	0.5823	0.3555	0.798	0.0579	0.1347	0.05224	0.3165	1.037	0	0.482	0.6056	0.1444	0	0.07069	0.3329	0.2372	0.5213	0.3069	0.3587	0.08729	0.0917	0.2492	0.4403
ENSG00000144867	ESPRESSO:chr3:3710:105	19.16	1	1.2e-05	0.0007891	0.02564	0.242	-0.2164	0.07692	0	0	0.4286	0.4444	0.4	0.4194	0.1176	0.4	0.225	0.3415	0.4118	0.6	0.5625	0.1429	0	0	0.15	0	0	0.125	0.07143	0	1	0	0	3	4	6	13	2	2	9	14	14	3	9	1	0	0	3	0	0	1	1	0	0.08318	0	0	0.1737	0.2695	0.3134	0.8229	0.2304	0.1402	0.3615	0.5299	0.5054	0.2371	0.6362	0.06657	0	0	0.2302	0	0	0.0917	0.04153	0
ENSG00000145029	ENST00000273598	10.83	1	0.001	0.02537	0.5206	0.2874	0.2332	0.5882	0.5789	0.3947	0.1333	0.2353	0.2381	0.1429	0.4	0.1818	0.3077	0.1905	0.24	0.5	0.1	0.4615	0.4167	0.1429	0.6154	0	0.4	0	0.5882	0.4545	10	11	15	2	4	5	3	2	4	16	8	18	3	1	12	10	2	8	0	4	0	10	5	0.8318	0.7821	0.9208	0.1158	0.2695	0.2612	0.1899	0.2304	0.2803	0.6427	0.3028	0.6498	0.2371	0.07069	0.7989	0.4743	0.1738	0.6138	0	0.3491	0	0.4153	0.4403
ENSG00000145331	ENST00000507394	40.86	1	1.634e-10	3.039e-08	0.1697	0.02385	0.1459	0.1333	0.2121	0.1636	0	0	0	0	0	0.02564	0.03226	0	0	0.0303	0.04348	0	0	0.2308	0.03448	0	0	0	0	0.08	2	7	9	0	0	0	0	0	2	3	0	0	1	2	0	0	3	1	0	0	0	0	2	0.1664	0.4977	0.5525	0	0	0	0	0	0.1402	0.1205	0	0	0.07903	0.1414	0	0	0.2607	0.07672	0	0	0	0	0.1761
ENSG00000145723	ENST00000399004	7.419	1	0.006455	0.08926	0.8944	0.7369	0.1575	1	0.9333	0.75	0.7586	0.7308	0.5634	0.6042	1	0.7308	0.8611	0.9216	0.8472	0.5789	0.4706	0.8333	0.6667	0.75	0.8333	0.64	0.75	0.5556	0.7759	0.8667	17	28	27	22	38	40	29	5	19	31	47	61	11	16	20	12	6	20	16	15	5	45	13	1.414	1.991	1.657	1.274	2.56	2.09	1.836	0.576	1.332	1.245	1.779	2.202	0.8693	1.131	1.331	0.5692	0.5213	1.534	1.435	1.309	0.4585	1.869	1.145
ENSG00000145736	ENST00000274400	7.27	1	0.007013	0.09416	0.7042	0.4108	0.2935			0.7042	0		0.4286	0		1	0.5556	1	0.2174	0		0.4737			0	0.6667			0.5873		0	0	50	0	0	12	0	0	1	55	1	5	0	0	9	0	0	0	20	0	0	37	0	0	0	3.069	0	0	0.6269	0	0	0.07008	2.209	0.03785	0.1805	0	0	0.5991	0	0	0	1.793	0	0	1.537	0
ENSG00000145916	ENST00000313386	16.88	1	3.981e-05	0.002175	0.7251	0.6102	0.1149	0.6508	0.7183	0.8062	0.6316	0.7711	0.6	0.5823	0.5	0.6833	0.6165	0.6512	0.5461	0.625	0.7143	0.6224	0.6712	0.46	0.4082	0.7241	0.7647	0.5	0.5802	0.5513	41	51	104	60	64	60	46	12	41	82	56	77	35	70	61	98	23	20	21	26	20	76	43	3.41	3.626	6.384	3.474	4.312	3.134	2.912	1.382	2.873	3.294	2.12	2.78	2.766	4.948	4.061	4.648	1.998	1.534	1.883	2.269	1.834	3.156	3.786
ENSG00000146285	ENST00000369025	19.34	1	1.096e-05	0.0007321	0.4913	0.1665	0.3248	0.5294	0.5	0.4444	0.1053	0.25	0.2553	0.3163	0	0.2692	0.2609	0	0	0.4444	0.1034	0	0.4286	0	0.2759	0.2	0.1	0	0.32	0	9	20	12	2	10	60	68	0	7	6	0	0	4	3	0	3	0	8	2	1	0	8	0	0.7486	1.422	0.7366	0.1158	0.6737	3.134	4.304	0	0.4906	0.241	0	0	0.3161	0.2121	0	0.1423	0	0.6138	0.1793	0.08729	0	0.3322	0
ENSG00000146576	ENST00000344417	11.74	1	0.0006103	0.01758	1	0.8546	0.1454	1	1	1	0.9231	0.9231	0.8824	0.8889	1	0.8125	1	0.7931	0.8772	0.875	0.8667	0.8462	0.8182	1	0.9048	0.7692	0.6667	0.6	0.8125	0.8333	7	19	20	12	12	15	8	6	13	19	23	50	7	13	11	18	1	19	10	6	3	13	5	0.5823	1.351	1.228	0.6948	0.8084	0.7836	0.5064	0.6912	0.9111	0.7631	0.8705	1.805	0.5532	0.919	0.7323	0.8537	0.08689	1.458	0.8967	0.5237	0.2751	0.5399	0.4403
ENSG00000147905	ESPRESSO:chr9:1347:611	220.3	1	7.819e-50	8.957e-47	0.1558	0.04398	0.1118	0.03846	0.07921	0.3497	0.1232	0.04138	0	0	0.15	0.1242	0.1644	0.05505	0.01348	0.01266	0.03061	0	0	0.05128	0.02752	0	0	0.02632	0.05952	0	2	8	157	25	6	0	0	6	19	49	12	5	1	3	0	0	2	3	0	0	1	5	0	0.1664	0.5688	9.638	1.447	0.4042	0	0	0.6912	1.332	1.968	0.4542	0.1805	0.07903	0.2121	0	0	0.1738	0.2302	0	0	0.0917	0.2077	0
ENSG00000148339	ENST00000373064	10.56	1	0.001158	0.02832	0	0.1119	-0.1119	0	0	0	0.3333	0.1667	0	0	0	0	0.08333	0.1	0.1395	0.2	0.2	0.4375	0.2923	0	0	0.2857	0	0	0	0	0	0	0	1	2	0	0	0	0	1	1	6	1	1	7	19	0	0	2	0	0	0	0	0	0	0	0.0579	0.1347	0	0	0	0	0.04017	0.03785	0.2166	0.07903	0.07069	0.466	0.9012	0	0	0.1793	0	0	0	0
ENSG00000148339	ENST00000373068	7.55	1	0.006002	0.08498	0.963	0.8236	0.1393	0.8889	1	1	0.6667	0.8333	0.9667	0.9286	1	0.8571	0.75	0.8	0.814	0.8	0.6	0.5	0.6923	1	0.8	0.7143	1	0.75	1	1	8	11	12	2	10	29	13	3	12	9	8	35	4	3	8	45	3	4	5	3	3	3	1	0.6655	0.7821	0.7366	0.1158	0.6737	1.515	0.8229	0.3456	0.841	0.3615	0.3028	1.263	0.3161	0.2121	0.5326	2.134	0.2607	0.3069	0.4484	0.2619	0.2751	0.1246	0.08806
ENSG00000149257	ENST00000358171	7.412	1	0.006478	0.0894	0.9778	0.8023	0.1755	1	1	0.9333	0.8966	0.8333	0.75	0.7059	0.8571	0.8571	0.9138	0.8571	0.887	0.8333	1	0.9444	0.9412	1	1	0	1	0.8	0.1667		13	20	14	26	10	24	12	18	24	106	138	212	10	6	17	16	6	11	0	4	4	1	0	1.081	1.422	0.8594	1.505	0.6737	1.254	0.7596	2.074	1.682	4.258	5.223	7.653	0.7903	0.4241	1.132	0.7589	0.5213	0.8439	0	0.3491	0.3668	0.04153	0
ENSG00000149485	ENST00000350997	10.14	1	0.001451	0.0331	1	0.8697	0.1303	1	1	1	0.88	1	0.9167	0.7143	0.7407	0.9792	0.9593	0.9105	0.8647	0.8293	1	0.9318	0.9172	1	1	1	1	0.25	1	0.5	22	12	23	22	17	11	5	20	47	165	173	230	34	24	41	155	9	10	6	11	1	11	1	1.83	0.8532	1.412	1.274	1.145	0.5746	0.3165	2.304	3.294	6.627	6.548	8.303	2.687	1.697	2.729	7.352	0.782	0.7672	0.538	0.9602	0.0917	0.4568	0.08806
ENSG00000149531	ESPRESSO:chr20:891:61	11.72	1	0.0006189	0.01775	0.1796	0.3944	-0.2147	0.1579	0.3333	0.04762	0.4286	0.4286	0.1905	0.322	0.7273	0.7143	0.3	0.2778	0.3464	0.1765	0.1429	0.2857	0.4524	0.28	1	0	0.2857	0.5	0.6	0.4286	3	1	1	9	3	4	19	8	5	6	15	53	3	1	4	19	7	1	0	4	1	12	3	0.2495	0.0711	0.06139	0.5211	0.2021	0.209	1.203	0.9216	0.3504	0.241	0.5677	1.913	0.2371	0.07069	0.2663	0.9012	0.6082	0.07672	0	0.3491	0.0917	0.4984	0.2642
ENSG00000149573	ENST00000278937	13.17	1	0.0002847	0.009979	0.7951	0.5905	0.2046	0.7297	0.7755	0.88	0.6667	0.8491	0.7429	0.4444	0.5455	0.375	0.4722	0.3833	0.44	0.56	0.8205	0.56	0.7429	0.7308	0.8	0.5882	0.5	0.3684	0.5955	0.625	27	38	22	28	45	26	4	6	18	17	23	22	14	32	42	78	19	40	10	5	7	53	10	2.246	2.702	1.35	1.621	3.032	1.358	0.2532	0.6912	1.261	0.6828	0.8705	0.7942	1.106	2.262	2.796	3.7	1.651	3.069	0.8967	0.4364	0.6419	2.201	0.8806
ENSG00000149573	ENST00000438295	20.6	1	5.666e-06	0.0004164	0.09424	0.262	-0.1678	0.08108	0.08163	0.12	0.2143	0.1132	0.1429	0.5556	0.3636	0.4583	0.4167	0.5333	0.5	0.28	0.1538	0.28	0.2	0.1538	0.12	0	0.2	0.2632	0.2921	0	3	4	3	9	6	5	5	4	22	15	32	25	7	6	21	21	4	6	0	2	5	26	0	0.2495	0.2844	0.1842	0.5211	0.4042	0.2612	0.3165	0.4608	1.542	0.6025	1.211	0.9025	0.5532	0.4241	1.398	0.996	0.3476	0.4603	0	0.1746	0.4585	1.08	0
ENSG00000149582	ENST00000354284	9.023	1	0.002666	0.04982	0.3083	0.1636	0.1448	0.125	0.4	0.4	0.1111	0.2353	0.1385	0.08475	0	0.1364	0.1939	0.1684	0.229	1	0.1111	0	0	0.2857	0.25		0		0	0	1	2	14	1	4	9	5	0	3	19	16	30	1	1	0	0	2	2	0	0	0	0	0	0.08318	0.1422	0.8594	0.0579	0.2695	0.4702	0.3165	0	0.2102	0.7631	0.6056	1.083	0.07903	0.07069	0	0	0.1738	0.1534	0	0	0	0	0
ENSG00000149809	ENST00000530650	16.65	1	4.502e-05	0.002396	0.1985	0.3188	-0.1203	0.375	0.08	0.1405	0.325	0.3846	0.5246	0.4667	0.2727	0.1471	0.4074	0.2681	0.25	0.2941	0.3684	0.125	0.0625	0.4286	0.5517	0.3333	0.3333	0.3333	0.3333	0.1667	6	2	17	13	10	32	28	3	5	33	74	98	5	7	1	1	3	16	2	1	2	6	1	0.4991	0.1422	1.044	0.7527	0.6737	1.672	1.772	0.3456	0.3504	1.325	2.801	3.538	0.3951	0.4948	0.06657	0.04743	0.2607	1.228	0.1793	0.08729	0.1834	0.2492	0.08806
ENSG00000150459	ENST00000382533	883.3	1	4.119e-194	2.195e-190	0.2521	0.1487	0.1034	0.3838	0.1522	0.2204	0.1436	0.1875	0.09989	0.1361	0.2837	0.07131	0.1614	0.1497	0.1467	0.1116	0.1148	0.1481	0.1032	0.1184	0.2319	0.1972	0.2307	0.1808	0.07523	0.083	1478	700.9	1400	832.7	894.3	616.4	671.3	904	329.4	1763	1196	1206	498.8	555.1	897.2	932.6	445.1	973.9	564.3	827.1	553.4	517	251.7	122.9	49.83	85.95	48.22	60.25	32.2	42.49	104.1	23.09	70.8	45.26	43.53	39.42	39.24	59.73	44.23	38.68	74.72	50.61	72.2	50.75	21.47	22.16
ENSG00000150459	ENST00000607003	2101	1	0	0	0.4609	0.6619	-0.201	0.1919	0.6659	0.5248	0.6819	0.6041	0.7617	0.6977	0.3546	0.8379	0.6455	0.6533	0.6823	0.7257	0.7459	0.6598	0.7695	0.7107	0.5024	0.5634	0.5074	0.5424	0.8024	0.7885	738.8	3066	3334	3956	2881	4700	3440	1130	3871	7051	5218	5607	3242	3608	3997	6952	2671	2110	1612	1820	1660	5514	2391	61.45	218	204.6	229	194.1	245.5	217.8	130.2	271.3	283.2	197.5	202.4	256.2	255	266.1	329.7	232.1	161.9	144.6	158.8	152.2	229	210.5
ENSG00000150459	ENST00000621421	883.3	1	4.119e-194	2.195e-190	0.2521	0.1487	0.1034	0.3838	0.1522	0.2204	0.1436	0.1875	0.09989	0.1361	0.2837	0.07131	0.1614	0.1497	0.1467	0.1116	0.1148	0.1481	0.1032	0.1184	0.2319	0.1972	0.2307	0.1808	0.07523	0.083	1478	700.9	1400	832.7	894.3	616.4	671.3	904	329.4	1763	1196	1206	498.8	555.1	897.2	932.6	445.1	973.9	564.3	827.1	553.4	517	251.7	122.9	49.83	85.95	48.22	60.25	32.2	42.49	104.1	23.09	70.8	45.26	43.53	39.42	39.24	59.73	44.23	38.68	74.72	50.61	72.2	50.75	21.47	22.16
ENSG00000150477	ENST00000592521	10.51	1	0.001189	0.02889	0.9286	0.7868	0.1417	0.8333	0.9524	1	0.8571	0.7778	0.8049	0.8627	0.7143	0.7333	0.7745	0.7826	0.8271	0.8966	0.7167	0.9032	0.8824	1	0.7188	0.3636	0.8	1	0.7826	0.5385	25	20	46	36	35	33	44	10	33	79	72	110	26	43	56	45	24	23	4	24	16	18	7	2.08	1.422	2.824	2.084	2.358	1.724	2.785	1.152	2.313	3.173	2.725	3.971	2.055	3.04	3.728	2.134	2.085	1.765	0.3587	2.095	1.467	0.7476	0.6164
ENSG00000150787	ENST00000280362	34.73	1	3.797e-09	5.767e-07	0.3022	0.1879	0.1143	0.3492	0.2922	0.2652	0.266	0.1632	0.2324	0.2614	0.2192	0.2418	0.3431	0.1667	0.1003	0.2277	0.105	0.1486	0.1582	0.2335	0.1278	0.2333	0.1418	0.09091	0.2303	0.06667	66	45	70	54	31	43	40	32	44	141	42	32	51	25	52	118	39	17	28	20	9	41	6	5.49	3.199	4.297	3.127	2.088	2.246	2.532	3.687	3.084	5.663	1.59	1.155	4.03	1.767	3.462	5.597	3.389	1.304	2.511	1.746	0.8253	1.703	0.5283
ENSG00000151503	ENST00000526422	14.71	1	0.0001252	0.005406	0.6254	0.4347	0.1907	0.4286	0.7333	0.7143	0.6316	0.5333	0.09091	0.25	0.3333	0.2174	0.3725	0.4211	0.3721	0	0.3333	0.5	0	0.75	0.5455	1	0.5	1	0	0.8421	3	11	25	12	8	1	7	4	5	19	8	16	0	2	1	0	6	6	10	5	10	0	16	0.2495	0.7821	1.535	0.6948	0.539	0.05224	0.4431	0.4608	0.3504	0.7631	0.3028	0.5776	0	0.1414	0.06657	0	0.5213	0.4603	0.8967	0.4364	0.917	0	1.409
ENSG00000151689	ENST00000322522	30.46	1	3.411e-08	4.346e-06	0.1349	0.2427	-0.1078	0.09091	0.1333	0.1803	0.1795	0.1705	0.1383	0.2326	0.06667	0.2289	0.5049	0.6815	0.7143	0.2095	0.2336	0.4286	0.652	0.07843	0.1239	0.05405	0.04762	0.09836	0.0101	0	7	14	22	28	22	13	10	4	19	52	92	180	22	25	30	133	4	14	8	4	6	3	0	0.5823	0.9954	1.35	1.621	1.482	0.6791	0.633	0.4608	1.332	2.089	3.482	6.498	1.739	1.767	1.997	6.308	0.3476	1.074	0.7174	0.3491	0.5502	0.1246	0
ENSG00000151773	ESPRESSO:chr13:726:158	15.92	1	6.602e-05	0.003294	0.1012	0.2593	-0.1581	0.1667	0.06667	0.07018	0.3667	0.25	0.3939	0.1111	0.3846	0.2593	0.2037	0.2143	0.1871	0.3636	0.2941	0.1667	0.25	0.4	0.06667	0	0.1111	0.2857	0.07692	0.8	1	2	4	11	6	13	1	5	14	22	12	32	4	10	5	3	4	1	0	1	2	1	4	0.08318	0.1422	0.2455	0.6369	0.4042	0.6791	0.0633	0.576	0.9811	0.8836	0.4542	1.155	0.3161	0.7069	0.3329	0.1423	0.3476	0.07672	0	0.08729	0.1834	0.04153	0.3522
ENSG00000151967	ENST00000445224	112.9	1	2.222e-26	1.221e-23	0.5955	0.7299	-0.1344	0.5833	0.8	0.4031	0.5882	0.6842	0.7		0.7736	0.8116	0.7194	0.7698	0.8571	0.75	0.8571	0.75	1	1	0.7347	1	0.6	0.7	0.5714	0	7	24	77	20	26	7	0	41	112	659	1548	2333	12	18	3	6	19	36	3	6	7	12	0	0.5823	1.706	4.727	1.158	1.752	0.3657	0	4.723	7.849	26.47	58.59	84.22	0.9483	1.272	0.1997	0.2846	1.651	2.762	0.269	0.5237	0.6419	0.4984	0
ENSG00000151967	ENST00000482804	172.4	1	2.18e-39	1.936e-36	0.2299	0.07458	0.1554	0.25	0	0.4398	0.1176	0.07895	0.1		0.0566	0.02899	0.1365	0.06763	0.04629	0.1875	0.1429	0.25	0	0	0.06122	0	0	0	0.1429	0	3	0	84	4	3	1	0	3	4	125	136	126	3	3	1	0	0	3	0	0	0	3	0	0.2495	0	5.156	0.2316	0.2021	0.05224	0	0.3456	0.2803	5.021	5.147	4.549	0.2371	0.2121	0.06657	0	0	0.2302	0	0	0	0.1246	0
ENSG00000152582	ENST00000505088	21.16	1	4.234e-06	0.0003228	0.1294	0.008105	0.1213	0.125	0	0.2632	0	0	0.06061	0	0	0	0.01111	0	0.007042	0	0	0	0	0	0	0	0	0.08333	0	0	2	0	5	0	0	2	0	0	0	1	0	1	0	0	0	0	0	0	0	0	1	0	0	0.1664	0	0.3069	0	0	0.1045	0	0	0	0.04017	0	0.0361	0	0	0	0	0	0	0	0	0.0917	0	0
ENSG00000153107	ENST00000462785	10.92	1	0.0009523	0.02448	0.222	0.1119	0.11	0.2667	0.1818	0.2174	0	0.05	0.06944	0.06061	0.3333	0.1538	0.03704	0.1176	0.06294	0.1923	0.03333	0.1111	0.07143	0.25	0	0	0.04762	0.3	0.0625	0.2857	4	4	10	0	1	5	4	6	4	4	14	9	5	1	3	2	4	0	0	1	3	1	4	0.3327	0.2844	0.6139	0	0.06737	0.2612	0.2532	0.6912	0.2803	0.1607	0.5299	0.3249	0.3951	0.07069	0.1997	0.09486	0.3476	0	0	0.08729	0.2751	0.04153	0.3522
ENSG00000153113	ESPRESSO:chr5:3285:462	19.18	1	1.19e-05	0.0007847	0.3616	0.2352	0.1264	0.3358	0.3478	0.4012	0.2963	0.3205	0.3125	0.2031	0.3544	0.3168	0.45	0.1887	0.2311	0.2199	0.2857	0.1511	0.01119	0.3545	0.2358	0.2785	0.1379	0.1951	0.1308	0.03077	46	56	67	88	50	55	13	28	64	243	20	55	31	44	21	3	39	29	22	16	8	17	2	3.826	3.982	4.113	5.095	3.368	2.873	0.8229	3.226	4.485	9.76	0.757	1.985	2.45	3.11	1.398	0.1423	3.389	2.225	1.973	1.397	0.7336	0.706	0.1761
ENSG00000153250	ENST00000409972	8.256	1	0.004063	0.06642	0.4069	0.27	0.1369	0.4211	0.4151	0.3846	0.3243	0.3333	0.06383	0.1364	0.3077	0.2245	0.3462	0.2	0.2	0.3846	0.4	0.2154	0.287	0.25	0.175	0.3667	0.3333	0.2273	0.321	0.3043	8	22	10	12	18	3	9	4	11	9	3	4	5	20	14	31	5	7	11	7	5	26	7	0.6655	1.564	0.6139	0.6948	1.213	0.1567	0.5697	0.4608	0.7709	0.3615	0.1135	0.1444	0.3951	1.414	0.932	1.47	0.4344	0.537	0.9864	0.611	0.4585	1.08	0.6164
ENSG00000153914	ENST00000334121	9.75	1	0.001793	0.03833	0.6502	0.4507	0.1995	0.6842	0.5714	0.6949	0.4576	0.625	0.5741	0.5122	0.2778	0.4909	0.6933	0.3832	0.555	0.1724	0.3922	0.4	0.45	0.2941	0.4146	0.5333	0.3846	0.5333	0.5625	0.3077	13	16	41	27	25	31	42	5	27	104	41	106	5	20	20	27	5	17	16	5	8	18	4	1.081	1.138	2.517	1.563	1.684	1.619	2.658	0.576	1.892	4.177	1.552	3.827	0.3951	1.414	1.331	1.281	0.4344	1.304	1.435	0.4364	0.7336	0.7476	0.3522
ENSG00000154025	ESPRESSO:chr17:382:1569	12.13	1	0.0004963	0.01505	0.9685	0.7959	0.1726	1	0.9722	0.9333	1	0.9412	0.6957	1		0.44	0.6154	0.8889	1		0.7222	0.9091	0.7143		0.9333	0.8438		0.625	0.8676	0.5385	1	35	14	3	16	16	1	0	11	8	8	7	0	13	10	5	0	14	27	0	10	59	7	0.08318	2.488	0.8594	0.1737	1.078	0.8358	0.0633	0	0.7709	0.3213	0.3028	0.2527	0	0.919	0.6657	0.2372	0	1.074	2.421	0	0.917	2.45	0.6164
ENSG00000154027	ENST00000354567	10.42	1	0.001246	0.02988	0.6447	0.5313	0.1134	0.6667	0.6286	0.6389	0.875	0.3913	0.4935	0.6963	0.8	0.4516	0.2	1	0.6667		0.4444	0.07692	1	1	0.3214	0.05882	1	0.08696	0		10	22	23	7	27	76	94	4	14	9	3	2	0	8	1	1	1	9	1	1	2	0	0	0.8318	1.564	1.412	0.4053	1.819	3.97	5.95	0.4608	0.9811	0.3615	0.1135	0.0722	0	0.5655	0.06657	0.04743	0.08689	0.6905	0.08967	0.08729	0.1834	0	0
ENSG00000154102	ESPRESSO:chr16:1985:320	22.8	1	1.798e-06	0.0001539	0.001572	0.152	-0.1505	0	0	0.004717	0.03226	0.03226	0.2	0.625	0	0.03846	0.12	0.1538	0.05882	0.2667	0.07143	0	0.04839	0.08333	0.03333	1	0	0.125		0	0	0	1	2	1	1	5	0	1	3	2	1	4	1	0	3	1	1	1	0	1	0	0	0	0	0.06139	0.1158	0.06737	0.05224	0.3165	0	0.07008	0.1205	0.0757	0.0361	0.3161	0.07069	0	0.1423	0.08689	0.07672	0.08967	0	0.0917	0	0
ENSG00000154144	ENST00000441174	9.931	1	0.001625	0.03578	0.4409	0.3337	0.1072	0.4545	0.4587	0.4094	0.4085	0.4071	0.3758	0.4066	0.2857	0.2857	0.2769	0.1944	0.2174	0.3258	0.5	0.3346	0.4334	0.3855	0.3462	0.2066	0.439	0.1923	0.3371	0.3152	35	50	61	67	46	59	74	18	30	36	28	45	43	68	88	205	32	36	25	36	15	59	29	2.911	3.555	3.745	3.879	3.099	3.082	4.684	2.074	2.102	1.446	1.06	1.624	3.398	4.807	5.858	9.723	2.78	2.762	2.242	3.142	1.376	2.45	2.554
ENSG00000155366	ENST00000339083	29.61	1	5.28e-08	6.467e-06	0.6292	0.5059	0.1233	0.6935	0.633	0.5611	0.6353	0.5571	0.544	0.4892	0.4151	0.5165	0.4242	0.4033	0.4131	0.5392	0.5737	0.5921	0.5556	0.4848	0.5792	0.5102	0.4	0.5269	0.625	0.3333	43	138	170	54	122	136	68	22	94	165	509	699	55	109	421	540	16	117	25	6	49	35	4	3.577	9.812	10.44	3.127	8.219	7.105	4.304	2.534	6.588	6.627	19.26	25.23	4.346	7.705	28.03	25.61	1.39	8.976	2.242	0.5237	4.493	1.454	0.3522
ENSG00000155366	ENST00000369642	29.81	1	4.777e-08	5.915e-06	0.3394	0.4594	-0.12	0.2742	0.3578	0.3861	0.3529	0.4201	0.408	0.4892	0.5283	0.4615	0.5296	0.5578	0.5473	0.451	0.3895	0.3629	0.4187	0.5152	0.3911	0.3673	0.5333	0.4409	0.3571	0.6667	17	78	117	30	92	102	68	28	84	206	704	926	46	74	258	407	17	79	18	8	41	20	8	1.414	5.546	7.182	1.737	6.198	5.328	4.304	3.226	5.887	8.274	26.65	33.43	3.635	5.231	17.18	19.3	1.477	6.061	1.614	0.6983	3.76	0.8306	0.7045
ENSG00000155542	ENST00000285947	17.51	1	2.858e-05	0.001644	0.5448	0.3754	0.1694	0.6098	0.5432	0.4815	0.427	0.5568	0.354	0.3458	0.3649	0.4146	0.3603	0.4234	0.4193	0.2892	0.4132	0.338	0.3535	0.2182	0.3523	0.5102	0.2353	0.4211	0.2903	0.4211	25	44	52	38	49	40	37	27	51	165	221	270	24	50	72	117	12	31	25	12	24	36	16	2.08	3.128	3.192	2.2	3.301	2.09	2.342	3.111	3.574	6.627	8.364	9.747	1.897	3.535	4.793	5.549	1.043	2.378	2.242	1.047	2.201	1.495	1.409
ENSG00000155893	ENST00000508812	14.18	1	0.0001662	0.00666	0.1136	0.007742	0.1059	0.06818	0.2727	0	0	0	0	0	0	0	0	0	0	0.04762	0	0	0.0303	0	0	0	0.07692	0	0	0	3	3	0	0	0	0	0	0	0	0	0	0	2	0	0	1	0	0	0	2	0	0	0	0.2495	0.2133	0	0	0	0	0	0	0	0	0	0	0.1581	0	0	0.04743	0	0	0	0.1746	0	0	0
ENSG00000156502	ENST00000359655	10	1	0.001563	0.03489	0.8726	0.7303	0.1423	0.8	0.9429	0.875	0.8293	0.8286	0.7361	0.8293	0.55	0.88	0.7877	0.7838	0.8719	0.9091	0.878	0.5714	0.6286	0.6667	0.6889	1	0.5455	0.4348	0.7576	0.4286	12	33	77	34	29	53	34	11	44	141	116	177	20	36	24	22	16	31	6	6	10	25	3	0.9982	2.346	4.727	1.969	1.954	2.769	2.152	1.267	3.084	5.663	4.39	6.39	1.581	2.545	1.598	1.043	1.39	2.378	0.538	0.5237	0.917	1.038	0.2642
ENSG00000156675	ENST00000287263	11.5	1	0.0006943	0.01938	0.8662	0.6724	0.1938	0.8696	0.8571	0.8718	0.8529	0.8413	0.6667	0.7391	0.625	0.8333	0.6818	0.3333	0.8333	0.5185	0.8289	0.55	0.7742	0.6471	0.7963	0.6857	0.6875	0.2857	0.7411	0.5263	20	54	34	29	53	22	17	10	50	15	3	10	14	63	55	168	11	43	24	11	4	83	10	1.664	3.839	2.087	1.679	3.571	1.149	1.076	1.152	3.504	0.6025	0.1135	0.361	1.106	4.454	3.661	7.968	0.9558	3.299	2.152	0.9602	0.3668	3.447	0.8806
ENSG00000156711	ENST00000211287	7.177	1	0.007384	0.0971	0.9701	0.8665	0.1035	1	0.9615	0.9487	0.9286	0.8421	0.8899	0.9505	0.875	0.9444	0.7143		0.8333	0.75	0.9583	0.8	0.875	1	0.8	1	0.7778	0.75	0.775	1	23	25	74	39	32	97	96	7	17	5	0	5	6	23	4	14	13	24	16	7	9	31	3	1.913	1.777	4.543	2.258	2.156	5.067	6.077	0.8064	1.191	0.2008	0	0.1805	0.4742	1.626	0.2663	0.664	1.13	1.841	1.435	0.611	0.8253	1.287	0.2642
ENSG00000156970	ENST00000287598	8.981	1	0.002729	0.05071	0.7625	0.6108	0.1517	0.7	0.7692	0.8182	0.6944	0.7333	0.7647	1	0.2857	0.6875	0.7818	0.875	0.9	0.6	0.8333	0.1667	1	0.2	0.4348	0.6818	0.75	0.08333	0.1	0.6429	7	10	45	25	11	13	2	2	22	43	7	9	9	10	1	1	4	10	15	12	1	1	9	0.5823	0.711	2.762	1.447	0.7411	0.6791	0.1266	0.2304	1.542	1.727	0.2649	0.3249	0.7112	0.7069	0.06657	0.04743	0.3476	0.7672	1.345	1.047	0.0917	0.04153	0.7925
ENSG00000156970	ENST00000558151	8.157	1	0.00429	0.06876	0.1876	0.3173	-0.1297	0.3	0.1538	0.1091	0.2222	0.06667	0.2353	0	0.5714	0.1562	0.1455	0.125	0.1	0.3333	0.08333	0.8333	0	0.7	0.3913	0.3182	0.0625	0.9167	0.8	0.2857	3	2	6	8	1	4	0	4	5	8	1	1	5	1	5	0	14	9	7	1	11	8	4	0.2495	0.1422	0.3683	0.4632	0.06737	0.209	0	0.4608	0.3504	0.3213	0.03785	0.0361	0.3951	0.07069	0.3329	0	1.216	0.6905	0.6277	0.08729	1.009	0.3322	0.3522
ENSG00000158497	ENST00000289448	42.92	1	5.707e-11	1.123e-08	0.8333	0.6944	0.1389	0.5	1	1	1	0.5	0.5		1	1	1	1	0.5	0.5		0.5	0.5	0.5	1	0.5	0.5	1	0.5	0.5	1	47	354	45	3.5	0.5	0	36	41	194	15	17	2.5	0	2	0.5	2.5	8	2.5	3	14	4	0.5	0.08318	3.342	21.73	2.605	0.2358	0.02612	0	4.147	2.873	7.792	0.5677	0.6137	0.1976	0	0.1331	0.02372	0.2172	0.6138	0.2242	0.2619	1.284	0.1661	0.04403
ENSG00000158497	ENST00000638299	42.92	1	5.707e-11	1.123e-08	0.1667	0.3056	-0.1389	0.5	0	0	0	0.5	0.5		0	0	0	0	0.5	0.5		0.5	0.5	0.5	0	0.5	0.5	0	0.5	0.5	1	0	0	0	3.5	0.5	0	0	0	0	0	17	2.5	0	2	0.5	2.5	0	2.5	3	0	4	0.5	0.08318	0	0	0	0.2358	0.02612	0	0	0	0	0	0.6137	0.1976	0	0.1331	0.02372	0.2172	0	0.2242	0.2619	0	0.1661	0.04403
ENSG00000159335	ENST00000540667	32.56	1	1.156e-08	1.601e-06	0.4447	0.2492	0.1955	0.3745	0.7778	0.1818	0.7055	0.7857	0.1248	0	0.1429	0.2502	0.05886	0.01493	0.1045	0	0.375	0.3322	0.1429	0.3077	0.1667	0.5988	0	0.6006	0.2727	0	3	28	2	12	11	1	0	1	4	1	1	7	0	3	1	1	4	6	3	0	6	3	0	0.2495	1.991	0.1228	0.6948	0.7411	0.05224	0	0.1152	0.2803	0.04017	0.03785	0.2527	0	0.2121	0.06657	0.04743	0.3476	0.4603	0.269	0	0.5502	0.1246	0
ENSG00000159335	ENST00000540828	8.513	1	0.003526	0.06026	0.08801	0.2225	-0.1345	0.2085	0.05556	0	0.09818	0.07143	0.2085	0.3333	0.2857	0.1457	0.3137	0.3184	0.2935	0.3333	0.375	0.2226	0.2857	0.2308	0	0.1337	0.3333	0.1331	0	0.3333	1.67	2	0	1.67	1	1.67	1.67	2	2.33	5.33	21.33	19.67	1.67	3	0.67	2	3	0	0.67	0.33	1.33	0	1	0.1389	0.1422	0	0.09669	0.06737	0.08724	0.1057	0.2304	0.1633	0.2141	0.8073	0.7101	0.132	0.2121	0.0446	0.09486	0.2607	0	0.06008	0.0288	0.122	0	0.08806
ENSG00000159658	ENST00000371933	10.15	1	0.001445	0.03301	0.4346	0.3067	0.1278	0.3913	0.3846	0.5278	0.3636	0.2424	0.4318	0.322	0.25	0.225	0.2927	0.24	0.2051	0.2857	0.1562	0.2143	0.25	0.3529	0.1304	0.2	0.3158	0.75	0.24	0.6667	9	10	19	8	8	19	19	2	9	12	6	16	6	5	9	25	6	3	1	6	3	6	6	0.7486	0.711	1.166	0.4632	0.539	0.9925	1.203	0.2304	0.6307	0.482	0.2271	0.5776	0.4742	0.3535	0.5991	1.186	0.5213	0.2302	0.08967	0.5237	0.2751	0.2492	0.5283
ENSG00000159658	ESPRESSO:chr1:961:3251	10.17	1	0.001429	0.03277	0.4557	0.573	-0.1172	0.4783	0.5	0.3889	0.5455	0.6667	0.4318	0.5763	0.625	0.75	0.5854	0.56	0.7564	0.5714	0.7188	0.7143	0.61	0.5294	0.8261	0.6	0.5789	0	0.48	0.3333	11	13	14	12	22	19	34	5	30	24	14	59	12	23	30	61	9	19	3	11	0	12	3	0.915	0.9243	0.8594	0.6948	1.482	0.9925	2.152	0.576	2.102	0.964	0.5299	2.13	0.9483	1.626	1.997	2.893	0.782	1.458	0.269	0.9602	0	0.4984	0.2642
ENSG00000159692	ESPRESSO:chr4:3:196	7.396	1	0.006539	0.09	0.3893	0.2219	0.1675	0.3182	0.44	0.4098	0.09091	0.2857	0.3175	0.4054	0.1905	0.4167	0.4058	0.2857	0.3548	0.2222	0.1333	0.2593	0.3269	0.3182	0.0625	0	0.1333	0.03226	0.1053	0.09091	7	11	25	2	8	20	15	4	15	28	12	22	6	2	7	17	7	2	0	2	1	4	2	0.5823	0.7821	1.535	0.1158	0.539	1.045	0.9495	0.4608	1.051	1.125	0.4542	0.7942	0.4742	0.1414	0.466	0.8063	0.6082	0.1534	0	0.1746	0.0917	0.1661	0.1761
ENSG00000159713	ENST00000393957	8.242	1	0.004094	0.06673	0.3504	0.4931	-0.1427	0	0.3846	0.6667	0.1429	0.3143	0.5789	0.3333	0.7143	0.6154	0	0.8598	0.8943	0.4062	0.1154	0.4667	0.6272		0.3333	0.5		0.4737	0.5	1	0	10	4	2	11	11	11	5	16	0	227	457	13	3	105	725	0	12	7	0	9	5	8	0	0.711	0.2455	0.1158	0.7411	0.5746	0.6963	0.576	1.121	0	8.592	16.5	1.027	0.2121	6.99	34.39	0	0.9206	0.6277	0	0.8253	0.2077	0.7045
ENSG00000159792	ENST00000291041	13.57	1	0.0002298	0.008474	0.1621	0.3002	-0.1381	0.04878	0.1875	0.25	0.2963	0.3846	0.537	0.4833	0.06452	0.3793	0.4872	0.3478	0.2812	0.08108	0.36	0.3676	0.325	0.07407	0.2	0.2308	0.3846	0	0.375	0.3448	2	9	12	16	15	29	29	2	11	38	24	27	3	9	25	39	4	4	6	5	0	18	10	0.1664	0.6399	0.7366	0.9264	1.011	1.515	1.836	0.2304	0.7709	1.526	0.9084	0.9747	0.2371	0.6362	1.664	1.85	0.3476	0.3069	0.538	0.4364	0	0.7476	0.8806
ENSG00000159792	ENST00000575198	9.13	1	0.002515	0.04792	0.7673	0.6428	0.1245	0.9268	0.7708	0.6042	0.6667	0.5128	0.4074	0.3833	0.9355	0.5517	0.5128	0.6522	0.6667	0.9189	0.52	0.5735	0.6333	0.9259	0.75	0.7308	0.6154	0.98	0.3333	0.5862	38	37	29	36	20	22	23	29	16	40	45	64	34	13	39	76	50	15	19	8	49	16	17	3.161	2.631	1.78	2.084	1.347	1.149	1.456	3.341	1.121	1.607	1.703	2.31	2.687	0.919	2.596	3.605	4.344	1.151	1.704	0.6983	4.493	0.6645	1.497
ENSG00000160050	ENST00000373602	16.25	1	5.538e-05	0.002849	0.8034	0.6454	0.1581	0.807	0.8211	0.7822	0.6966	0.7386	0.7978	0.6957	0.6214	0.6581	0.6778	0.7344	0.7138	0.4412	0.6505	0.6769	0.7273	0.3864	0.8	0.6333	0.5484	0.7424	0.5	0.4667	46	78	158	62	65	142	112	64	102	326	423	464	30	67	44	96	17	76	19	17	49	17	7	3.826	5.546	9.699	3.59	4.379	7.418	7.089	7.373	7.148	13.09	16.01	16.75	2.371	4.736	2.929	4.553	1.477	5.831	1.704	1.484	4.493	0.706	0.6164
ENSG00000160229	ESPRESSO:chr19:69:4804	21.88	1	2.9e-06	0.0002337	0.1873	0.01724	0.17	0.4118	0.15	0	0.09677	0	0	0	0	0	0.02041	0	0.01739	0	0	0	0.04	0	0	0	0	0.08333	0.08696	0	7	3	0	3	0	0	0	0	0	2	0	2	0	0	0	1	0	0	0	0	1	2	0	0.5823	0.2133	0	0.1737	0	0	0	0	0	0.08033	0	0.0722	0	0	0	0.04743	0	0	0	0	0.0917	0.08306	0
ENSG00000160336	ESPRESSO:chr19:377:6954	9.599	1	0.001947	0.04038	0	0.1232	-0.1232	0	0	0	0.09091	0.1429	0	0.04762	0	0	0	0.1176	0.03226	0.3333	0.6	0.09091	0.09091	0	0.1667	0	0	0.25	0.5	0	0	0	0	1	1	0	1	0	0	0	4	1	3	6	3	4	0	1	0	0	1	7	0	0	0	0	0.0579	0.06737	0	0.0633	0	0	0	0.1514	0.0361	0.2371	0.4241	0.1997	0.1897	0	0.07672	0	0	0.0917	0.2907	0
ENSG00000160352	ESPRESSO:chr19:69:4808	9.046	1	0.002632	0.04938	0.8381	0.7249	0.1132	1	0.8	0.7143	0.7778	0.75	0.6667	0.3333	0.7143	0.75	0.7442	0.7653	0.7692	0.75	0.5833	0.5217	1	1	0.8333	1	0.8182	0.6875	0.3333	0.7	4	16	15	7	9	8	1	5	15	96	75	10	3	14	12	1	11	10	3	9	11	3	7	0.3327	1.138	0.9208	0.4053	0.6063	0.4179	0.0633	0.576	1.051	3.856	2.839	0.361	0.2371	0.9897	0.7989	0.04743	0.9558	0.7672	0.269	0.7856	1.009	0.1246	0.6164
ENSG00000160633	ENST00000588852	10.31	1	0.001324	0.03109	0.3667	0.1841	0.1826	0.5	0.2903	0.3099	0.2683	0.25	0.194	0.1304	0.0303	0.2286	0.3043	0.1304	0.1972	0.3333	0.125	0.1333	0.1489	0.24	0.3582	0	0.1818	0.06061	0.225	0.1429	11	9	22	11	10	13	3	1	8	14	9	14	12	3	2	7	6	24	0	2	2	9	3	0.915	0.6399	1.35	0.6369	0.6737	0.6791	0.1899	0.1152	0.5607	0.5623	0.3406	0.5054	0.9483	0.2121	0.1331	0.332	0.5213	1.841	0	0.1746	0.1834	0.3738	0.2642
ENSG00000160633	ENST00000591991	35.03	1	3.245e-09	5.003e-07	0.1392	0.3774	-0.2381	0.1818	0.1935	0.04225	0.1463	0.125	0.3134	0.3043	0.7576	0.1143	0.2174	0.5942	0.3239	0.3611	0.25	0.3333	0.1489	0.36	0.1045	0.9231	0.1818	0.8485	0.425	0.7143	4	6	3	6	5	21	7	25	4	10	41	23	13	6	5	7	9	7	12	2	28	17	15	0.3327	0.4266	0.1842	0.3474	0.3368	1.097	0.4431	2.88	0.2803	0.4017	1.552	0.8303	1.027	0.4241	0.3329	0.332	0.782	0.537	1.076	0.1746	2.568	0.706	1.321
ENSG00000162139	ENST00000526068	8.6	1	0.003361	0.05856	0.3687	0.5014	-0.1327	0.4286	0.2609	0.4167	0.5	0.5	0.09091	0.8182	0.25	0.619	0.3226	0.5957	0.6119	0.8182	0.5882	0.5902	0.69	0.8571	0.07692	0.7143	0.2632	0.9	0.2222	0	6	6	5	6	8	1	9	2	13	10	28	41	9	10	36	69	12	1	5	5	9	2	0	0.4991	0.4266	0.3069	0.3474	0.539	0.05224	0.5697	0.2304	0.9111	0.4017	1.06	1.48	0.7112	0.7069	2.397	3.273	1.043	0.07672	0.4484	0.4364	0.8253	0.08306	0
ENSG00000162139	ESPRESSO:chr11:2070:1304	10.78	1	0.001027	0.02589	0.3449	0.1515	0.1934	0.3571	0.2609	0.4167	0	0.0625	0.3636	0	0.375	0.2381	0.1613	0.06383	0.0597	0	0.05882	0.1639	0.1	0	0.6923	0	0.3684	0.1	0.2222	0	5	6	5	0	1	4	0	3	5	5	3	4	0	1	10	10	0	9	0	7	1	2	0	0.4159	0.4266	0.3069	0	0.06737	0.209	0	0.3456	0.3504	0.2008	0.1135	0.1444	0	0.07069	0.6657	0.4743	0	0.6905	0	0.611	0.0917	0.08306	0
ENSG00000162616	ENST00000487931	8.355	1	0.003847	0.06404	0.5831	0.4158	0.1673	0.6667	0.6	0.4828	0.5556	0.5263	0.275	0.3529	0.6	0.3696	0.4426	0.3333	0.2966	0.3333	0.07143	0.2174	0.283	1	0.4545	0.8462	0.4	0.125	0.1667	0.6667	2	18	14	10	10	11	12	3	17	27	20	35	2	1	5	15	3	5	11	2	1	1	2	0.1664	1.28	0.8594	0.579	0.6737	0.5746	0.7596	0.3456	1.191	1.084	0.757	1.263	0.1581	0.07069	0.3329	0.7115	0.2607	0.3836	0.9864	0.1746	0.0917	0.04153	0.1761
ENSG00000162694	ENST00000370113	9.075	1	0.002592	0.0489	0.3733	0.205	0.1683	0.2609	0.6667	0.1923	0.3125	0	0.05556	0.07143	0.4444	0.1774	0.1552	0.2041	0.08856	0.3636	0.3	0	0.5	0.2143	0.5385	0	0.1667	0.375	0.1333	0	6	10	5	15	0	1	1	8	11	43	40	24	4	6	0	2	3	7	0	1	3	2	0	0.4991	0.711	0.3069	0.8685	0	0.05224	0.0633	0.9216	0.7709	1.727	1.514	0.8664	0.3161	0.4241	0	0.09486	0.2607	0.537	0	0.08729	0.2751	0.08306	0
ENSG00000162694	ENST00000370114	9.212	1	0.002404	0.04656	0.4944	0.6527	-0.1583	0.6087	0.06667	0.8077	0.5833	1	0.7778	0.7857	0.4444	0.8065	0.7112	0.7245	0.8192	0.6364	0.55	0.9333	0	0.6429	0.3077	0.5556	0.6667	0.375	0.7333	1	14	1	21	28	12	14	11	8	50	197	142	222	7	11	14	0	9	4	5	4	3	11	6	1.165	0.0711	1.289	1.621	0.8084	0.7313	0.6963	0.9216	3.504	7.913	5.374	8.014	0.5532	0.7776	0.932	0	0.782	0.3069	0.4484	0.3491	0.2751	0.4568	0.5283
ENSG00000162777	ENST00000357640	39.73	1	2.919e-10	5.241e-08	0.5164	0.3619	0.1545	0.5767	0.6151	0.3576	0.1667	0.702	0.7705	0.7669	0.1892	0.6267	0.2411	0.04651	0.0303	0.2588	0.5932	0.3951	0.4511	0.1186	0.6052	0.2796	0.1786	0.5536	0.1812	0.08333	94	155	118	28	351	1464	1408	7	141	34	4	4	22	175	64	60	7	164	26	15	62	50	8	7.819	11.02	7.243	1.621	23.65	76.48	89.12	0.8064	9.882	1.366	0.1514	0.1444	1.739	12.37	4.261	2.846	0.6082	12.58	2.332	1.309	5.686	2.077	0.7045
ENSG00000162777	ENST00000369752	69.41	1	7.987e-17	2.758e-14	0.3441	0.4557	-0.1116	0.2883	0.25	0.4939	0.6548	0.176	0.07	0.06373	0.5946	0.2133	0.6738	0.8372	0.8182	0.4824	0.2746	0.3827	0.3759	0.6441	0.2657	0.4516	0.631	0.1964	0.6413	0.6667	47	63	163	110	88	133	117	22	48	95	72	108	41	81	62	50	38	72	42	53	22	177	64	3.91	4.479	10.01	6.369	5.928	6.948	7.406	2.534	3.364	3.816	2.725	3.899	3.24	5.726	4.127	2.372	3.302	5.524	3.766	4.626	2.017	7.351	5.636
ENSG00000162971	ENST00000483328	12.5	1	0.0004067	0.01303	0.8256	0.5017	0.3239	1	0.7333	0.7436	0.6071	0.5333	0.6765	0.6667	0.5	0.72	0.3958	0.4769	0.5339	0.5	0.6667	0.1875	0.6087	0.5263	0.4118	0.25	0.4286	0.5	0.4808	0.3636	2	11	29	17	8	23	12	5	18	19	31	63	10	12	6	14	10	7	2	6	4	25	4	0.1664	0.7821	1.78	0.9843	0.539	1.201	0.7596	0.576	1.261	0.7631	1.173	2.274	0.7903	0.8483	0.3994	0.664	0.8689	0.537	0.1793	0.5237	0.3668	1.038	0.3522
ENSG00000163161	ENST00000491292	24.33	1	8.097e-07	7.7e-05	0.02369	0.1624	-0.1387	0	0.02941	0.04167	0.04545	0.0396	0.06098	0.1677	0.2667	0.0597	0.06383	0.1401	0.03069	0.2292	0.08537	0.129	0.08955	0.2381	0.1944	0.09091	0.1316	0.575	0.2706	0.3393	0	2	7	5	4	10	26	12	8	21	36	12	11	7	16	18	10	14	4	5	23	23	19	0	0.1422	0.4297	0.2895	0.2695	0.5224	1.646	1.382	0.5607	0.8435	1.363	0.4332	0.8693	0.4948	1.065	0.8537	0.8689	1.074	0.3587	0.4364	2.109	0.9552	1.673
ENSG00000163564	ENST00000368138	12.69	1	0.0003668	0.01211	0	0.1224	-0.1224	0	0	0	0.2	0.141	0.07589	0.05263		0	0	0	0.1429	0	0.12	0.25	0	0	0.09756	0		0		1	0	0	0	2	11	17	7	0	0	0	0	1	0	3	2	0	0	4	0	0	0	0	1	0	0	0	0.1158	0.7411	0.8881	0.4431	0	0	0	0	0.0361	0	0.2121	0.1331	0	0	0.3069	0	0	0	0	0.08806
ENSG00000163564	ENST00000392254	15.87	1	6.78e-05	0.003361	0.581	0.397	0.184	0.2857	0.7907	0.6667	0.3	0.5385	0.3973	0.4962		0.8095	0.2222	1	0.4286	0	0.28	0.25	0	0.6667	0.4878	0.3333		0.5385		0	2	34	18	3	42	89	66	0	17	2	1	3	0	7	2	0	2	20	2	0	7	0	0	0.1664	2.417	1.105	0.1737	2.83	4.649	4.178	0	1.191	0.08033	0.03785	0.1083	0	0.4948	0.1331	0	0.1738	1.534	0.1793	0	0.6419	0	0
ENSG00000163608	ENST00000314400	11.79	1	0.0005944	0.01723	0.2298	0.3471	-0.1172	0.1489	0.1818	0.3588	0.4324	0.32	0.4035	0.3613	0.5238	0.3782	0.4225	0.3872	0.4846	0.3333	0.2907	0.3077	0.4313	0.3333	0.3175	0.1389	0.2	0.15	0.3922	0.3333	7	10	47	32	24	46	56	11	45	79	91	173	9	25	24	69	5	20	5	4	3	20	5	0.5823	0.711	2.885	1.853	1.617	2.403	3.545	1.267	3.154	3.173	3.444	6.245	0.7112	1.767	1.598	3.273	0.4344	1.534	0.4484	0.3491	0.2751	0.8306	0.4403
ENSG00000163608	ENST00000474311	33.13	1	8.617e-09	1.227e-06	0.1909	0.05606	0.1349	0.2553	0.2182	0.09924	0.02703	0.04	0.03509	0.0129	0.09524	0.09244	0.02139	0.08936	0.01961	0.03704	0.02326	0.141	0.0375	0	0.04762	0.05556	0	0.15	0.1961	0	12	12	13	2	3	4	2	2	11	4	21	7	1	2	11	6	0	3	2	0	3	10	0	0.9982	0.8532	0.798	0.1158	0.2021	0.209	0.1266	0.2304	0.7709	0.1607	0.7948	0.2527	0.07903	0.1414	0.7323	0.2846	0	0.2302	0.1793	0	0.2751	0.4153	0
ENSG00000163683	ENST00000295958	696	1	2.202e-153	7.498e-150	0.7344	0.9032	-0.1688	0.9587	0.7564	0.4883	0.7225	0.8493	0.9136	0.9412	0.8947	0.849	0.9317	0.9219	0.9362	0.8889	0.8803	0.9408	0.9602	0.8643	0.8686	0.9632	0.8889	0.9375	0.931	0.9803	116	208	459	250	186	148	80	68	163	232	236	352	216	250	461	892	121	205	131	120	90	378	149	9.649	14.79	28.18	14.47	12.53	7.731	5.064	7.834	11.42	9.318	8.932	12.71	17.07	17.67	30.69	42.31	10.51	15.73	11.75	10.47	8.253	15.7	13.12
ENSG00000163683	ESPRESSO:chr4:1721:334	767.8	1	5.377e-169	2.197e-165	0.1777	0.03719	0.1405	0	0.1309	0.4021	0.2052	0.06393	0.01235	0.01176	0.09211	0.04688	0.004016	0.01953	0.03723	0.06996	0.03873	0.004082	0	0.05	0.03814	0	0.02963	0.01042	0.009852	0	0	36	378	71	14	2	1	7	9	1	5	14	17	11	2	0	7	9	0	4	1	4	0	0	2.56	23.2	4.111	0.9432	0.1045	0.0633	0.8064	0.6307	0.04017	0.1892	0.5054	1.343	0.7776	0.1331	0	0.6082	0.6905	0	0.3491	0.0917	0.1661	0
ENSG00000163964	ESPRESSO:chr3:5472:798	9.118	1	0.002532	0.04813	0.2693	0.09734	0.172	0.5	0.2222	0.08571	0	0.04348	0.1176	0.1111	0.3	0.1081	0.1034	0.07692	0.06452	0.3333	0.03704	0	0.01923	0	0.07812	0.1667	0	0	0.3871	0	7	6	3	0	1	2	1	3	4	6	4	6	4	1	0	1	0	5	1	0	0	12	0	0.5823	0.4266	0.1842	0	0.06737	0.1045	0.0633	0.3456	0.2803	0.241	0.1514	0.2166	0.3161	0.07069	0	0.04743	0	0.3836	0.08967	0	0	0.4984	0
ENSG00000164010	ESPRESSO:chr1:948:120	9.266	1	0.002334	0.04566	0.4551	0.6741	-0.219	0.3333	0.6154	0.4167	0.5882	0.5	0.3684	0.6923	0.8889	0.6111	0.7419	0.9151	0.8636	0.5882	0.6154	0.3333	0.4545	1	0.4444	0.5714	1	1	0.75	0.5556	2	24	5	10	8	7	9	8	11	46	194	152	10	8	7	10	10	4	4	2	13	21	5	0.1664	1.706	0.3069	0.579	0.539	0.3657	0.5697	0.9216	0.7709	1.848	7.343	5.487	0.7903	0.5655	0.466	0.4743	0.8689	0.3069	0.3587	0.1746	1.192	0.8721	0.4403
ENSG00000164038	ENST00000505838	14.54	1	0.0001375	0.005788	0.4245	0.2765	0.148	0.4737	0.4615	0.3382	0.4688	0.28	0.1273	0.1125	0.7	0.3768	0.2588	0.1705	0.1236	0.1111	0.06897	0.2381	0.1905	0.4286	0.2222	0.68	0.381	0	0.09091	0.5	18	12	23	30	7	7	9	14	26	44	22	22	3	2	5	4	6	4	17	8	0	1	2	1.497	0.8532	1.412	1.737	0.4716	0.3657	0.5697	1.613	1.822	1.767	0.8327	0.7942	0.2371	0.1414	0.3329	0.1897	0.5213	0.3069	1.524	0.6983	0	0.04153	0.1761
ENSG00000164040	ENST00000296425	7.25	1	0.007088	0.09482	0.848	0.6823	0.1657	0.8205	0.8333	0.8901	0.8765	0.8679	0.8105	0.8519	0.6897	0.8305	0.8377	0.8522	0.8993	0.8205	0.2815	0.8675	0.8161	0.814	0.85	0.2133	0.8077	0.1746	0.2667	0.2184	32	45	81	71	46	77	92	40	49	160	196	241	32	12.67	72	71	35	34	5.33	21	7.33	14.67	6.33	2.662	3.199	4.972	4.111	3.099	4.022	5.823	4.608	3.434	6.427	7.418	8.7	2.529	0.8956	4.793	3.368	3.041	2.608	0.478	1.833	0.6722	0.6093	0.5574
ENSG00000164120	ENST00000296522	10.81	1	0.001011	0.02558	0.7453	0.888	-0.1427	0.6	0.7692	0.8667	1	0.8889	0.8571	0.8667	0.5556	1	0.825	0.8851	0.9336	0.4286	0.6316	1	1	1	1		1	1	1	1	9	20	13	5	24	36	39	5	35	132	231	633	3	24	5	11	4	15	0	2	7	4	3	0.7486	1.422	0.798	0.2895	1.617	1.881	2.469	0.576	2.453	5.302	8.743	22.85	0.2371	1.697	0.3329	0.5217	0.3476	1.151	0	0.1746	0.6419	0.1661	0.2642
ENSG00000164211	ENST00000509887	16.61	1	4.598e-05	0.002436	0.3513	0.1164	0.2348	0.2778	0.4545	0.3214	0.1429	0.2083	0.2188	0.08333	0.2	0.1034	0.2241	0.0375	0.0431	0.1	0	0.1176	0.1308	0.1429	0.1176	0	0	0.125	0	0.3333	5	5	9	4	5	7	3	2	3	13	3	5	1	0	2	14	1	2	0	0	1	0	5	0.4159	0.3555	0.5525	0.2316	0.3368	0.3657	0.1899	0.2304	0.2102	0.5222	0.1135	0.1805	0.07903	0	0.1331	0.664	0.08689	0.1534	0	0	0.0917	0	0.4403
ENSG00000164654	ENST00000479694	12.92	1	0.0003243	0.01102	0.07091	0.2172	-0.1463	0.1429	0.05263	0.01724	0.09091	0.1111	0.2	0.2368	0.5625	0	0.2317	0.1765	0.03243	0.06522	0	0.02469	0.03817	0.375	0.1463	0.4348	0	0.6765	0.4	0.5417	5	3	1	4	5	9	9	18	0	19	24	6	3	0	2	5	12	6	10	0	23	20	13	0.4159	0.2133	0.06139	0.2316	0.3368	0.4702	0.5697	2.074	0	0.7631	0.9084	0.2166	0.2371	0	0.1331	0.2372	1.043	0.4603	0.8967	0	2.109	0.8306	1.145
ENSG00000164830	ESPRESSO:chr8:3851:57	9.951	1	0.001608	0.03555	0.1456	0.03823	0.1073	0.1667	0.15	0.12	0.0625	0.1579	0	0.04651	0	0.02703	0.01136	0.01515	0.01304	0	0.04545	0.1667	0.119	0	0	0	0.1	0	0	0	1	3	3	1	3	0	2	0	1	1	2	3	0	1	3	5	0	0	0	1	0	0	0	0.08318	0.2133	0.1842	0.0579	0.2021	0	0.1266	0	0.07008	0.04017	0.0757	0.1083	0	0.07069	0.1997	0.2372	0	0	0	0.08729	0	0	0
ENSG00000164985	ENST00000397519	8.913	1	0.002831	0.05201	0.123	0.3043	-0.1813	0.3	0	0.06897	0.25	0.07143	0.3462	0.5	0.1111	0	0.4167	0.5455	0.4468	0.2857	0.2	0	0.4286	0.4	0.02941	1	0.25	0.375	0.125		3	0	2	5	1	9	6	1	0	10	12	21	2	1	0	3	2	1	5	1	3	1	0	0.2495	0	0.1228	0.2895	0.06737	0.4702	0.3798	0.1152	0	0.4017	0.4542	0.7581	0.1581	0.07069	0	0.1423	0.1738	0.07672	0.4484	0.08729	0.2751	0.04153	0
ENSG00000165275	ENST00000297994	12.73	1	0.0003603	0.01193	0.6206	0.5088	0.1118	0.7818	0.4828	0.5972	0.6267	0.3582	0.4528	0.5161	0.8571	0.4444	0.6386	0.3984	0.3804	0.561	0.5577	0.4937	0.4141	0.4062	0.4565	0.6364	0.5349	0.5833	0.381	0.4783	43	14	43	47	24	48	48	12	32	106	51	70	46	29	39	53	13	21	21	23	7	16	11	3.577	0.9954	2.64	2.721	1.617	2.507	3.038	1.382	2.243	4.258	1.93	2.527	3.635	2.05	2.596	2.514	1.13	1.611	1.883	2.008	0.6419	0.6645	0.9686
ENSG00000165410	ENST00000298159	7.601	1	0.005833	0.08348	0.9316	0.8091	0.1225	1	0.8947	0.9	0.8596	0.8889	0.5625	0.8133	0.6111	0.9091	0.8542	0.7944	0.8025	0.8571	0.9038	1	0.8036	0.8571	0.7273	0.8	0.8667	0.6667	0.6667	0.9375	14	17	54	49	16	36	61	11	30	82	85	130	18	47	17	45	12	16	4	13	4	10	15	1.165	1.209	3.315	2.837	1.078	1.881	3.861	1.267	2.102	3.294	3.217	4.693	1.422	3.322	1.132	2.134	1.043	1.228	0.3587	1.135	0.3668	0.4153	1.321
ENSG00000165490	ESPRESSO:chr11:2208:124	8.344	1	0.00387	0.06431	0.1378	0.01399	0.1238	0.3333	0.08	0	0.09375	0	0	0	0	0.05263	0	0	0	0	0	0.1333	0	0	0	0	0	0	0	0	5	2	0	3	0	0	0	0	1	0	0	0	0	0	2	0	0	0	0	0	0	0	0	0.4159	0.1422	0	0.1737	0	0	0	0	0.07008	0	0	0	0	0	0.1331	0	0	0	0	0	0	0	0
ENSG00000165490	ESPRESSO:chr11:2208:220	13.89	1	0.0001934	0.007448	0.02568	0.1447	-0.119	0	0.04	0.03704	0.09375	0.28	0	0.5385	0	0.2105	0.01852	0	0	0.08333	0.4167	0.2667	0.5217	0	0.1875	0	0	0.1429	0.1333	0	0	1	1	3	7	0	7	0	4	1	0	0	1	10	4	12	0	3	0	0	1	2	0	0	0.0711	0.06139	0.1737	0.4716	0	0.4431	0	0.2803	0.04017	0	0	0.07903	0.7069	0.2663	0.5692	0	0.2302	0	0	0.0917	0.08306	0
ENSG00000165525	ENST00000298310	15.65	1	7.608e-05	0.003692	0.4812	0.3001	0.1811	0.1852	0.5333	0.725	0.3721	0.3256	0.3478	0.4655	0.3182	0.4848	0.3556	0.1818	0.5152	0.2157	0.3774	0.3506	0.2482	0.1	0.575	0.1	0.25	0	0.2041	0.2143	5	16	29	16	14	16	27	7	32	48	20	68	11	20	27	34	2	23	2	6	0	10	3	0.4159	1.138	1.78	0.9264	0.9432	0.8358	1.709	0.8064	2.243	1.928	0.757	2.455	0.8693	1.414	1.797	1.613	0.1738	1.765	0.1793	0.5237	0	0.4153	0.2642
ENSG00000165525	ENST00000556672	12.55	1	0.0003952	0.01277	0.2772	0.4233	-0.1461	0.4815	0.3	0.05	0.4419	0.4651	0.3261	0.3103	0.4091	0.3636	0.4741	0.5273	0.3106	0.5686	0.5283	0.4805	0.6423	0.3	0.225	0.2	0.5833	0.5333	0.3469	0.4286	13	9	2	19	20	15	18	9	24	64	58	41	29	28	37	88	6	9	4	14	8	17	6	1.081	0.6399	0.1228	1.1	1.347	0.7836	1.139	1.037	1.682	2.571	2.195	1.48	2.292	1.979	2.463	4.174	0.5213	0.6905	0.3587	1.222	0.7336	0.706	0.5283
ENSG00000166165	ENST00000348956	64.94	1	7.713e-16	2.437e-13	0.637	0.2637	0.3733	0.5	0.75	0.661	0.1667	0.2222	0.25	0.2	0.4167	0.64	0.4172	0.109	0.2023	0.5	0.15	0	0.1333	0.25	0.3043	0.3333	0.09091	0.2	0.4375	0.25	5	12	39	3	2	7	1	10	16	136	52	105	2	3	0	2	2	7	5	1	2	7	1	0.4159	0.8532	2.394	0.1737	0.1347	0.3657	0.0633	1.152	1.121	5.463	1.968	3.79	0.1581	0.2121	0	0.09486	0.1738	0.537	0.4484	0.08729	0.1834	0.2907	0.08806
ENSG00000166165	ENST00000555039	73.12	1	1.218e-17	4.484e-15	0.01695	0.2493	-0.2323	0	0	0.05085	0.1667	0.4444	0.2857	0	0	0.16	0.3988	0.587	0.4509	0	0.3	0.2727	0.4	0.125	0.1739	0	0.5455	0.3	0.375	0	0	0	3	3	4	8	0	0	4	130	280	234	0	6	3	6	1	4	0	6	3	6	0	0	0	0.1842	0.1737	0.2695	0.4179	0	0	0.2803	5.222	10.6	8.447	0	0.4241	0.1997	0.2846	0.08689	0.3069	0	0.5237	0.2751	0.2492	0
ENSG00000166262	ESPRESSO:chr15:788:700	7.604	1	0.005822	0.08333	0.65	0.534	0.116	0.75	0.6667	0.5333	1	0.8148	0.3556	0.5465	0.3333	0.45	0.48	0.358	0.3819	0.5385	0.5	0.4286	0.5	0	0.7778	0.7143	0.5	0.5	0.5	1	12	10	16	4	22	16	47	1	9	36	29	55	7	9	3	5	0	7	5	3	2	2	2	0.9982	0.711	0.9822	0.2316	1.482	0.8358	2.975	0.1152	0.6307	1.446	1.098	1.985	0.5532	0.6362	0.1997	0.2372	0	0.537	0.4484	0.2619	0.1834	0.08306	0.1761
ENSG00000166529	ENST00000292450	11.56	1	0.0006753	0.01895	0.7185	0.6144	0.1041	1	0.2667	0.8889	0.5625	0.66	0.7759	0.5161	0.5	0.4839	0.7172	0.6051	0.527	0.8	0.08333	0.9333	0.6154	0.5333	0.52	0.8182	0.6667	0.6667	0.7647	0.5385	11	4	40	18	33	45	16	7	15	71	95	156	12	2	14	8	8	13	9	8	6	13	7	0.915	0.2844	2.455	1.042	2.223	2.351	1.013	0.8064	1.051	2.852	3.596	5.632	0.9483	0.1414	0.932	0.3794	0.6951	0.9974	0.8071	0.6983	0.5502	0.5399	0.6164
ENSG00000166734	ENST00000345795	9.981	1	0.001582	0.03522	0.3018	0.4765	-0.1747	0.375	0.3636	0.1667	0.4878	0.3636	0.5405	0.3971	0.6667	0.3684	0.5231	0.38	0.4286	0.5417	0.5	0.6078	0.3846	0.4444	0.3243	0.3636	0.4762	0.8182	0.4848	0.4286	6	12	6	20	12	20	27	2	14	34	19	36	13	15	31	35	8	12	8	10	9	16	3	0.4991	0.8532	0.3683	1.158	0.8084	1.045	1.709	0.2304	0.9811	1.366	0.7191	1.3	1.027	1.06	2.064	1.66	0.6951	0.9206	0.7174	0.8729	0.8253	0.6645	0.2642
ENSG00000166770	ENST00000585445	82.61	1	9.984e-20	4.039e-17	0.3553	0.4606	-0.1053	0.8	0	0.266	0.6	0.03191	0.2593	0.9259	0.8125	0.02158	0.2667	0.8106	0.8394	0.7692	0.01235	0.3214	1	0.6	0	0.2439	0.7778	0	0.1698	0.75	8	0	54	12	3	28	75	13	3	156	398	413	10	1	9	10	6	0	10	7	0	9	12	0.6655	0	3.315	0.6948	0.2021	1.463	4.747	1.498	0.2102	6.266	15.06	14.91	0.7903	0.07069	0.5991	0.4743	0.5213	0	0.8967	0.611	0	0.3738	1.057
ENSG00000167083	ESPRESSO:chr17:641:572	10.57	1	0.00115	0.02823	0.1571	0.3078	-0.1507	0.05556	0.1194	0.2963	0.4762	0.3913	0.06383	0.1159	0.2	0.8125	0.1818	0.4375	0.5946	0.1176	0.2586	0.3107	0.3718	0.6	0.1905	0	0.5	0.3333	0.2	0	1	8	16	10	18	3	8	1	13	2	7	22	2	15	32	58	3	4	0	4	7	3	0	0.08318	0.5688	0.9822	0.579	1.213	0.1567	0.5064	0.1152	0.9111	0.08033	0.2649	0.7942	0.1581	1.06	2.13	2.751	0.2607	0.3069	0	0.3491	0.6419	0.1246	0
ENSG00000167333	ENST00000526337	8.365	1	0.003824	0.06379	0.4495	0.2819	0.1676	0.5	0.4348	0.4138	0.2667	0.125	0.2286	0.2424	0	0.381	0.2615	0.2568	0.1824	0.3333	0.3333	0.3529	0.3636	0.2	0.3571	0.4444	0.3333	0.3333	0.6429	0	3	10	12	4	3	8	16	0	8	17	19	29	1	11	6	4	1	5	4	1	2	9	0	0.2495	0.711	0.7366	0.2316	0.2021	0.4179	1.013	0	0.5607	0.6828	0.7191	1.047	0.07903	0.7776	0.3994	0.1897	0.08689	0.3836	0.3587	0.08729	0.1834	0.3738	0
ENSG00000167508	ENST00000301012	51.28	1	8.027e-13	1.952e-10	0.4575	0.3221	0.1355	0.2419	0.45	0.6807	0.3333	0.4746	0.4453	0.4301	0.2154	0.4828	0.3846	0.2976	0.3684	0.2976	0.08974	0.1587	0.1939	0.2394	0.5484	0.2143	0.3571	0.2632	0.3721	0.275	15	45	81	31	28	57	40	14	28	50	50	70	25	7	40	115	17	34	9	20	15	16	11	1.248	3.199	4.972	1.795	1.886	2.978	2.532	1.613	1.962	2.008	1.892	2.527	1.976	0.4948	2.663	5.454	1.477	2.608	0.8071	1.746	1.376	0.6645	0.9686
ENSG00000167508	ENST00000562741	51.12	1	8.689e-13	2.097e-10	0.4191	0.5572	-0.1381	0.5968	0.4	0.2605	0.5699	0.4237	0.3672	0.5054	0.6769	0.3103	0.4923	0.5179	0.4421	0.5595	0.8333	0.8175	0.7555	0.6197	0.371	0.619	0.625	0.4737	0.4884	0.675	37	40	31	53	25	47	47	44	18	64	87	84	47	65	206	448	44	23	26	35	27	21	27	3.078	2.844	1.903	3.069	1.684	2.455	2.975	5.069	1.261	2.571	3.293	3.032	3.714	4.595	13.71	21.25	3.823	1.765	2.332	3.055	2.476	0.8721	2.378
ENSG00000167840	ESPRESSO:chr17:9:2146	13.28	1	0.0002688	0.009573	0.1111	0.008374	0.1027	0	0.3125	0.02083	0	0.04167	0	0	0	0	0	0	0.007353	0	0	0.08	0.03846	0	0	0	0	0	0	0	0	5	2	0	1	0	0	0	0	0	0	1	0	0	2	1	0	0	0	0	0	0	0	0	0.3555	0.1228	0	0.06737	0	0	0	0	0	0	0.0361	0	0	0.1331	0.04743	0	0	0	0	0	0	0
ENSG00000167969	ENST00000301729	12.24	1	0.000468	0.01442	0.6321	0.3125	0.3196	0.3	0.8571	0.7391	0.6154	0.6786	0.4286	0.1429	0.08696	0.6	0.04348	0	0.09091	0.25	0.5714	0.25	0.07143	0.2667	0.8182	0	0.3529	0.25	0.3571	0.375	3	6	34	32	19	6	1	2	9	1	0	2	5	8	1	1	4	81	0	6	4	5	3	0.2495	0.4266	2.087	1.853	1.28	0.3134	0.0633	0.2304	0.6307	0.04017	0	0.0722	0.3951	0.5655	0.06657	0.04743	0.3476	6.214	0	0.5237	0.3668	0.2077	0.2642
ENSG00000167969	ENST00000566379	9.475	1	0.002083	0.04223	0.3346	0.6453	-0.3107	0.6	0.1429	0.2609	0.3846	0.3214	0.4286	0.8571	0.913	0.4	0.9565	1	0.7273	0.75	0.4286	0.5	0.7857	0.6667	0.1212	1	0.6471	0.75	0.6429	0.625	6	1	12	20	9	6	6	21	6	22	9	16	15	6	2	11	10	12	5	11	12	9	5	0.4991	0.0711	0.7366	1.158	0.6063	0.3134	0.3798	2.419	0.4205	0.8836	0.3406	0.5776	1.185	0.4241	0.1331	0.5217	0.8689	0.9206	0.4484	0.9602	1.1	0.3738	0.4403
ENSG00000167995	ESPRESSO:chr11:1883:9820	9.022	1	0.002667	0.04984	0.5936	0.3567	0.2369	0.4286	0.7273	0.625	0.3333	0.1923	0.3846	1	0	0.4286	0.2	0.4	0.5	0.1111	0.25	0.5263	0.5	0.2	0.2143	0.6667	0	0.5	0.3929	0.3333	3	16	5	3	5	5	2	0	6	1	2	4	1	1	10	11	1	3	10	0	2	11	2	0.2495	1.138	0.3069	0.1737	0.3368	0.2612	0.1266	0	0.4205	0.04017	0.0757	0.1444	0.07903	0.07069	0.6657	0.5217	0.08689	0.2302	0.8967	0	0.1834	0.4568	0.1761
ENSG00000168010	ESPRESSO:chr11:2070:1320	8.451	1	0.003649	0.06178	0.2809	0.1727	0.1082	0.5	0.1111	0.2317	0.2455	0.1111	0.1781	0.08696	0.3529	0.2989	0.09091	0.09211	0.08696	0.2466	0.1266	0.2087	0.06289	0.322	0.08824	0.1111	0.3333	0.1176	0.2376	0.05682	23	8	19	27	11	13	2	12	26	4	7	8	18	10	24	10	19	12	10	19	8	43	5	1.913	0.5688	1.166	1.563	0.7411	0.6791	0.1266	1.382	1.822	0.1607	0.2649	0.2888	1.422	0.7069	1.598	0.4743	1.651	0.9206	0.8967	1.658	0.7336	1.786	0.4403
ENSG00000168078	ENST00000301905	11.68	1	0.0006307	0.01798	0.8353	0.7045	0.1308	0.9318	0.72	0.8539	0.8305	0.7045	0.7826	0	0.6	0.6721	0.7489	0.5	0.6667	1	0.5333	0.875		0.697	0.5556	0.6154	0.68	0.9231	1	1	41	36	152	98	31	18	0	21	41	176	1	4	33	16	14	0	23	10	8	17	12	14	2	3.41	2.56	9.331	5.674	2.088	0.9403	0	2.419	2.873	7.069	0.03785	0.1444	2.608	1.131	0.932	0	1.998	0.7672	0.7174	1.484	1.1	0.5814	0.1761
ENSG00000168078	ESPRESSO:chr8:1055:173	11.68	1	0.0006307	0.01798	0.1647	0.2953	-0.1306	0.06818	0.28	0.1461	0.1695	0.2955	0.2174	1	0.4	0.3279	0.2468	0.5	0.3333	0	0.4667	0.125		0.303	0.4444	0.3846	0.32	0.07692	0	0	3	14	26	20	13	5	6	14	20	58	1	2	0	14	2	0	10	8	5	8	1	0	0	0.2495	0.9954	1.596	1.158	0.8758	0.2612	0.3798	1.613	1.402	2.33	0.03785	0.0722	0	0.9897	0.1331	0	0.8689	0.6138	0.4484	0.6983	0.0917	0	0
ENSG00000168214	ESPRESSO:chr4:790:349	7.761	1	0.005337	0.07886	0.03492	0.1442	-0.1093	0	0.03333	0.07143	0.1026	0.05455	0.1304	0.1944	0.125	0.02941	0.04878	0.1463	0.1707	0.2857	0.09434	0.08772	0.2018	0.2857	0.1667	0	0.125	0.1739	0.2222	0.2381	0	1	3	4	3	3	7	2	1	2	6	7	6	5	5	22	6	8	0	3	4	10	5	0	0.0711	0.1842	0.2316	0.2021	0.1567	0.4431	0.2304	0.07008	0.08033	0.2271	0.2527	0.4742	0.3535	0.3329	1.043	0.5213	0.6138	0	0.2619	0.3668	0.4153	0.4403
ENSG00000168264	ENST00000366609	7.47	1	0.006273	0.08748	0.3871	0.2854	0.1017	0.3455	0.4474	0.3684	0.2464	0.2857	0.4182	0.3077	0.3111	0.3636	0.2826	0.1871	0.2951	0.303	0.2407	0.1519	0.09884	0.3088	0.3966	0.4043	0.1346	0.2826	0.4384	0.25	19	17	21	17	12	23	12	28	12	26	26	36	20	13	12	17	21	23	19	7	13	64	19	1.58	1.209	1.289	0.9843	0.8084	1.201	0.7596	3.226	0.841	1.044	0.9841	1.3	1.581	0.919	0.7989	0.8063	1.825	1.765	1.704	0.611	1.192	2.658	1.673
ENSG00000168395	ENST00000406941	7.899	1	0.004947	0.07535	0.4193	0.2878	0.1315	0.6765	0.2923	0.2893	0.4096	0.3478	0.2547	0.1833	0.3	0.3559	0.2228	0.2909	0.31	0.3	0.2267	0.1905	0.1101	0.2692	0.2979	0.4062	0.2889	0.3	0.3818	0.3103	23	19	35	34	24	27	22	9	21	43	48	62	18	17	24	25	14	14	13	13	6	21	9	1.913	1.351	2.148	1.969	1.617	1.41	1.393	1.037	1.472	1.727	1.817	2.238	1.422	1.202	1.598	1.186	1.216	1.074	1.166	1.135	0.5502	0.8721	0.7925
ENSG00000168395	ENST00000492488	16.08	1	6.06e-05	0.003071	0.3787	0.5167	-0.138	0.2059	0.4923	0.438	0.4819	0.3768	0.4245	0.5	0.5333	0.4237	0.6839	0.5091	0.51	0.6167	0.6267	0.7063	0.7621	0.5	0.4043	0.375	0.6	0.45	0.4364	0.4138	7	32	53	40	26	45	60	16	25	132	84	102	37	47	89	173	26	19	12	27	9	24	12	0.5823	2.275	3.253	2.316	1.752	2.351	3.798	1.843	1.752	5.302	3.179	3.682	2.924	3.322	5.925	8.205	2.259	1.458	1.076	2.357	0.8253	0.9967	1.057
ENSG00000168411	ENST00000571750	10.89	1	0.0009685	0.02479	0.04321	0.1534	-0.1102	0	0.1111	0.01852	0.05882	0	0.02381	0.2857	0	0.1111	0.1327	0.1765	0.1828	0	0.2	0.2	0.8	0	0.3333	0.2	0	0	0	0.3636	0	1	1	1	0	1	4	0	1	13	3	17	0	2	3	4	0	4	1	0	0	0	4	0	0.0711	0.06139	0.0579	0	0.05224	0.2532	0	0.07008	0.5222	0.1135	0.6137	0	0.1414	0.1997	0.1897	0	0.3069	0.08967	0	0	0	0.3522
ENSG00000168411	ESPRESSO:chr16:1790:98	7.226	1	0.007186	0.0956	0.1327	0.01909	0.1136	0.25	0.1111	0.03704	0	0	0.04762	0	0.125	0	0.0102	0	0.03226	0	0	0	0	0	0	0	0	0.1667	0	0	4	1	2	0	0	2	0	1	0	1	0	3	0	0	0	0	0	0	0	0	2	0	0	0.3327	0.0711	0.1228	0	0	0.1045	0	0.1152	0	0.04017	0	0.1083	0	0	0	0	0	0	0	0	0.1834	0	0
ENSG00000168517	ENST00000589230	11.72	1	0.0006189	0.01775	0.04444	0.2294	-0.1849	0	0	0.1333	0.2632	0.2917	0.1579	0.4	0.3	0.2778	0.2	0.2	0.1346	0.1818	0.4375	0.3913	0.1667	0	0.4444	0.4615	0.1538	0	0.125	0	0	0	6	5	7	3	6	3	5	8	7	7	2	7	9	3	0	12	6	2	0	3	0	0	0	0.3683	0.2895	0.4716	0.1567	0.3798	0.3456	0.3504	0.3213	0.2649	0.2527	0.1581	0.4948	0.5991	0.1423	0	0.9206	0.538	0.1746	0	0.1246	0
ENSG00000168675	ENST00000587600	26.52	1	2.612e-07	2.784e-05	0.2554	0.3653	-0.1098	0.2	0.4375	0.1288	0.3	0.4286	0.2857	0.25	0.2222	0	0.1034	0.05882	0.08163	0.1765	0.2083	0.5556	0.2174	0.4167	0.5333	0.8333	0.5	0.75	0.9394	0.4444	1	7	21	12	6	8	1	4	0	6	2	4	3	5	10	5	5	8	10	4	6	62	4	0.08318	0.4977	1.289	0.6948	0.4042	0.4179	0.0633	0.4608	0	0.241	0.0757	0.1444	0.2371	0.3535	0.6657	0.2372	0.4344	0.6138	0.8967	0.3491	0.5502	2.575	0.3522
ENSG00000168734	ENST00000372886	1462	1	0	0	0.4327	0.1288	0.3039	0.05556	0.4305	0.8121	0.2848	0.1688	0.1286	0.02381	0.0339	0.1907	0.05522	0.03754	0.02364	0.04762	0.4674	0.15	0.03704	0.1154	0.1684	0.2295	0.1	0.2105	0.1029	0	5	65	484	45	13	9	1	4	37	64	55	37	3	43	6	1	6	16	14	4	12	7	0	0.4159	4.621	29.71	2.605	0.8758	0.4702	0.0633	0.4608	2.593	2.571	2.082	1.336	0.2371	3.04	0.3994	0.04743	0.5213	1.228	1.255	0.3491	1.1	0.2907	0
ENSG00000168734	ENST00000372894	729.3	1	1.276e-160	4.6e-157	0.4854	0.7291	-0.2437	0.8	0.4901	0.1661	0.5633	0.7013	0.7571	0.7857	0.7458	0.6031	0.7912	0.7918	0.8224	0.7302	0.5	0.7	0.8148	0.8077	0.5158	0.7213	0.675	0.7018	0.8529	1	72	74	99	89	54	53	33	88	117	917	1160	1287	46	46	28	22	42	49	44	27	40	58	13	5.989	5.261	6.077	5.153	3.638	2.769	2.089	10.14	8.2	36.83	43.9	46.46	3.635	3.252	1.864	1.043	3.649	3.759	3.946	2.357	3.668	2.409	1.145
ENSG00000168818	ENST00000306200	9.969	1	0.001592	0.03536	0.8382	0.6808	0.1574	0.8667	0.6923	0.9556	0.9583	0.8519	0.5217	0.7333	0.4783	0.9211	0.8936	0.7586	0.9222	0.6538	0.72	0.7627	0.9286	0.3684	0.7917	0.6	0.7	0.3333	0.4	0.3182	13	9	43	23	23	24	22	11	35	84	66	83	17	18	45	65	7	19	6	7	5	16	7	1.081	0.6399	2.64	1.332	1.549	1.254	1.393	1.267	2.453	3.374	2.498	2.996	1.343	1.272	2.996	3.083	0.6082	1.458	0.538	0.611	0.4585	0.6645	0.6164
ENSG00000169087	ENST00000471534	25.1	1	5.44e-07	5.378e-05	0.07689	0.2342	-0.1573	0.1154	0.06173	0.05357	0.1667	0.09524	0.2066	0.1059	0.5294	0.1042	0.09917	0.1641	0.08065	0.2419	0.1364	0.219	0.2676	0.4615	0.209	0.1212	0.2292	0.4	0.2384	0.6071	3	5	6	12	10	25	9	9	10	12	21	15	15	9	23	38	12	14	12	11	16	36	17	0.2495	0.3555	0.3683	0.6948	0.6737	1.306	0.5697	1.037	0.7008	0.482	0.7948	0.5415	1.185	0.6362	1.531	1.802	1.043	1.074	1.076	0.9602	1.467	1.495	1.497
ENSG00000169093	ENST00000474865	8.964	1	0.002753	0.05101	0.2883	0.4693	-0.1809	0.4062	0.129	0.3297	0.5278	0.2364	0.301	0.2381	0.55	0.3462	0.406	0.3756	0.253	0.6579	0.2909	0.7639	0.6266	0.6562	0.25	0.5161	0.5217	1	0.4096	0.4583	13	4	30	38	13	31	15	11	18	54	80	85	50	16	55	151	42	13	16	24	14	34	11	1.081	0.2844	1.842	2.2	0.8758	1.619	0.9495	1.267	1.261	2.169	3.028	3.068	3.951	1.131	3.661	7.162	3.649	0.9974	1.435	2.095	1.284	1.412	0.9686
ENSG00000169231	ESPRESSO:chr1:3314:4304	15.92	1	6.615e-05	0.003298	0.1333	0.0145	0.1188	0	0	0.4	0	0	0.04	0	0	0	0	0	0	0	0.25	0	0	0	0	0	0	0	0	0	0	0	4	0	0	1	0	0	0	0	0	0	0	1	0	0	0	0	0	0	0	0	0	0	0	0.2455	0	0	0.05224	0	0	0	0	0	0	0	0.07069	0	0	0	0	0	0	0	0	0
ENSG00000169239	ENST00000318636	20.32	1	6.545e-06	0.0004719	0.2055	0.05306	0.1525	0.1613	0.1053	0.35	0.04167	0.1091	0.1795	0.1617	0	0.01	0.008174	0.0565	0.1008	0.02857	0.0678	0.01429	0.0237	0	0.06897	0	0	0	0.1905	0	5	6	14	1	6	28	43	0	1	3	20	36	1	4	2	5	0	2	0	0	0	4	0	0.4159	0.4266	0.8594	0.0579	0.4042	1.463	2.722	0	0.07008	0.1205	0.757	1.3	0.07903	0.2828	0.1331	0.2372	0	0.1534	0	0	0	0.1661	0
ENSG00000169251	ENST00000351193	13.86	1	0.0001973	0.00757	0.5231	0.6328	-0.1097	0.4198	0.5833	0.5663	0.6559	0.6867	0.6138	0.71	0.5111	0.6026	0.6685	0.5991	0.6233	0.6526	0.6686	0.5538	0.7004	0.6591	0.7333	0.5405	0.6351	0.76	0.6116	0.4694	34	77	94	122	114	116	164	23	141	367	275	508	62	115	103	194	29	77	40	47	19	74	23	2.828	5.475	5.77	7.064	7.68	6.06	10.38	2.65	9.882	14.74	10.41	18.34	4.9	8.129	6.857	9.202	2.52	5.907	3.587	4.103	1.742	3.073	2.025
ENSG00000169251	ESPRESSO:chr3:4389:315	20.55	1	5.821e-06	0.0004257	0.4445	0.3131	0.1314	0.5556	0.3864	0.3916	0.2957	0.253	0.3333	0.2381	0.4667	0.3462	0.2769	0.329	0.3313	0.2842	0.3023	0.3925	0.2347	0.25	0.2571	0.3919	0.2838	0.2	0.3471	0.449	45	51	65	55	42	63	55	21	81	152	151	270	27	52	73	65	11	27	29	21	5	42	22	3.743	3.626	3.99	3.184	2.83	3.291	3.481	2.419	5.677	6.105	5.715	9.747	2.134	3.676	4.86	3.083	0.9558	2.071	2.601	1.833	0.4585	1.744	1.937
ENSG00000169756	ENST00000544547	41.85	1	9.873e-11	1.897e-08	0.2205	0.09092	0.1296	0.09091	0.1379	0.4327	0.1102	0.1224	0.09589	0.05833	0.1667	0.1061	0.1977	0.0503	0.09316	0.07042	0.0625	0.1045	0.08312	0.03676	0.06	0.1324	0.09859	0.07595	0.04571	0.04762	10	24	45	27	24	14	14	13	21	69	25	64	10	16	23	33	5	9	9	14	6	8	6	0.8318	1.706	2.762	1.563	1.617	0.7313	0.8862	1.498	1.472	2.771	0.9462	2.31	0.7903	1.131	1.531	1.565	0.4344	0.6905	0.8071	1.222	0.5502	0.3322	0.5283
ENSG00000169762	ENST00000508886	11.3	1	0.0007771	0.02103	0	0.1084	-0.1084	0	0	0	0.05263	0.1	0.1765	0.1538	0	0	0.1707	0	0	0.1333	0.4	0	0	0	0.1905	0.5556	0	0.08333	0.04545	0.1053	0	0	0	1	1	3	2	0	0	7	0	0	2	2	0	0	0	4	5	0	1	1	2	0	0	0	0.0579	0.06737	0.1567	0.1266	0	0	0.2812	0	0	0.1581	0.1414	0	0	0	0.3069	0.4484	0	0.0917	0.04153	0.1761
ENSG00000169905	ENST00000482587	10.07	1	0.001509	0.03405	0.3438	0.4828	-0.1391	0.3529	0.2667	0.4118	0.5111	0.5526	0.5714	0.6522	0.5556	0.3409	0.4783	0.5208	0.6176	0.4828	0.5192	0.5584	0.3978	0.449	0.525	0.625	0.2424	0.3	0.5185	0.2381	12	12	14	23	21	16	30	15	15	44	25	42	14	27	43	37	22	21	5	8	3	14	5	0.9982	0.8532	0.8594	1.332	1.415	0.8358	1.899	1.728	1.051	1.767	0.9462	1.516	1.106	1.909	2.863	1.755	1.912	1.611	0.4484	0.6983	0.2751	0.5814	0.4403
ENSG00000169981	ESPRESSO:chr3:931:422	7.77	1	0.005311	0.07865	0	0.104	-0.104	0	0	0	0.07143	0	0.1538	0	0	0	0.2941	0.2174	0.1	0	0.1667	0.25	0.16	0.5	0.1667	0	0	0	0	0	0	0	0	1	0	2	0	0	0	5	5	6	0	2	3	4	1	2	0	0	0	0	0	0	0	0	0.0579	0	0.1045	0	0	0	0.2008	0.1892	0.2166	0	0.1414	0.1997	0.1897	0.08689	0.1534	0	0	0	0	0
ENSG00000170088	ENST00000306480	7.653	1	0.005667	0.08199	0.6747	0.8566	-0.1818	0.7692	0.6667	0.5882	0.8462	0.8947	0.7	0.9032	1	1	0.8421	0.7794	0.8626	0.7692	1	0.875	0.617	1	1	1	0.625	0.75	1	0.6667	10	12	10	11	17	14	28	9	23	64	53	113	10	15	28	29	4	17	5	5	3	6	2	0.8318	0.8532	0.6139	0.6369	1.145	0.7313	1.772	1.037	1.612	2.571	2.006	4.079	0.7903	1.06	1.864	1.375	0.3476	1.304	0.4484	0.4364	0.2751	0.2492	0.1761
ENSG00000170088	ESPRESSO:chr4:6306:54	7.771	1	0.005309	0.07864	0.2479	0.1129	0.1351	0.2308	0.2778	0.2353	0.1538	0	0.2	0.09677	0	0	0.1053	0.04412	0.07634	0.2308	0	0.09375	0.2979	0	0	0	0.375	0.25	0	0.3333	3	5	4	2	0	4	3	0	0	8	3	10	3	0	3	14	0	0	0	3	1	0	1	0.2495	0.3555	0.2455	0.1158	0	0.209	0.1899	0	0	0.3213	0.1135	0.361	0.2371	0	0.1997	0.664	0	0	0	0.2619	0.0917	0	0.08806
ENSG00000170271	ENST00000326080	49.22	1	2.29e-12	5.326e-10	0.07857	0.3064	-0.2278	0.2	0.03571	0	0.2857	0	0	0	0.3333	0.3571	0.8571	0.9423	0.8359	0	0.05882	0.4167	0.5714	0	0.04348	0	0.8333	0	0.2857		1	1	0	2	0	0	0	1	5	30	49	107	0	1	5	4	0	1	0	5	0	2	0	0.08318	0.0711	0	0.1158	0	0	0	0.1152	0.3504	1.205	1.855	3.863	0	0.07069	0.3329	0.1897	0	0.07672	0	0.4364	0	0.08306	0
ENSG00000170271	ESPRESSO:chr5:4785:172	16.41	1	5.091e-05	0.002652	0.2595	0.02928	0.2302	0	0.1786	0.6	0	0.1053	0	0	0	0	0	0.01923	0.01562	0	0	0	0.1429	0	0.1304	0	0	0	0.1429		0	5	3	0	2	0	0	0	0	0	1	2	0	0	0	1	0	3	0	0	0	1	0	0	0.3555	0.1842	0	0.1347	0	0	0	0	0	0.03785	0.0722	0	0	0	0.04743	0	0.2302	0	0	0	0.04153	0
ENSG00000170365	ENST00000302085	12.23	1	0.0004711	0.01449	0.1993	0.4609	-0.2616	0.3333	0	0.2647	0.4	0.5	0.75	0.3333	0.2	0.7	0.2703	0.5692	0.4357	0.3333	0.25	0.6	0.6818	0.3333	0.5	1	0.4	0.5	0		1	0	18	4	5	3	1	1	14	20	37	61	2	1	3	15	1	5	2	2	1	0	0	0.08318	0	1.105	0.2316	0.3368	0.1567	0.0633	0.1152	0.9811	0.8033	1.4	2.202	0.1581	0.07069	0.1997	0.7115	0.08689	0.3836	0.1793	0.1746	0.0917	0	0
ENSG00000170365	ENST00000515385	16.29	1	5.43e-05	0.002798	0.1944	0.04168	0.1528	0	0.3333	0.25	0.2	0.1	0	0	0	0.05	0.1622	0.01538	0.06429	0	0	0.2	0	0	0	0	0	0	0		0	1	17	2	1	0	0	0	1	12	1	9	0	0	1	0	0	0	0	0	0	0	0	0	0.0711	1.044	0.1158	0.06737	0	0	0	0.07008	0.482	0.03785	0.3249	0	0	0.06657	0	0	0	0	0	0	0	0
ENSG00000170417	ENST00000409528	9.751	1	0.001792	0.03833	0.4291	0.5368	-0.1077	0.4762	0.3111	0.5	0.4074	0.4333	0.6364	0.5714	0.5	0.6538	0.5268	0.5984	0.5989	0.6429	0.766	0.4286	0.5	0.7333	0.4571	0.3333	0.48	0.5	0.3684	0.6	10	14	16	11	13	42	32	6	34	59	73	109	9	36	6	5	11	16	1	12	2	14	18	0.8318	0.9954	0.9822	0.6369	0.8758	2.194	2.026	0.6912	2.383	2.37	2.763	3.935	0.7112	2.545	0.3994	0.2372	0.9558	1.228	0.08967	1.047	0.1834	0.5814	1.585
ENSG00000170619	ENST00000450361	105.3	1	1.031e-24	5.401e-22	0.2061	0.3156	-0.1095	0.2769	0.2165	0.125	0.2876	0.2206	0.1596	0.1486	0.3314	0.3773	0.2096	0.2864	0.2455	0.4061	0.359	0.6694	0.7299	0.3255	0.3448	0.2783	0.3226	0.2609	0.1598	0.1892	72	84	63	109	88	72	48	56	123	100	128	149	134	140	330	535	83	130	118	70	60	82	42	5.989	5.972	3.867	6.311	5.928	3.761	3.038	6.451	8.62	4.017	4.845	5.379	10.59	9.897	21.97	25.38	7.212	9.974	10.58	6.11	5.502	3.406	3.698
ENSG00000170802	ESPRESSO:chr2:1367:791	9.726	1	0.001817	0.03868	0.8439	0.7108	0.1331	0.7222	0.9524	0.8571	0.9388	0.6098	0.625	0.7922	0.8333	0.7073	0.7143	0.5217	0.6462	0.5556	0.6829	0.5316	0.5068	0.9	0.8065	0.8929	0.65	0.8333	0.7105	0.7576	13	20	36	46	25	40	61	10	29	30	24	42	20	28	42	37	18	25	25	13	10	81	25	1.081	1.422	2.21	2.663	1.684	2.09	3.861	1.152	2.032	1.205	0.9084	1.516	1.581	1.979	2.796	1.755	1.564	1.918	2.242	1.135	0.917	3.364	2.201
ENSG00000170954	ENST00000597503	9.342	1	0.00224	0.04446	0.3056	0.0817	0.2239	0.5	0.08333	0.3333	0		0	0	0	0	0.07143	0.03125	0.03614	0.25	0	0.5	0	0	0.5	0	0		0		2	1	6	0	0	0	0	0	0	3	1	3	1	0	3	0	0	5	0	0	0	0	0	0.1664	0.0711	0.3683	0	0	0	0	0	0	0.1205	0.03785	0.1083	0.07903	0	0.1997	0	0	0.3836	0	0	0	0	0
ENSG00000170989	ENST00000561748	44.06	1	3.186e-11	6.455e-09	0.2252	0.08635	0.1388	0.3913	0.08333	0.2008	0.07407	0.06849	0.06973	0.06036	0	0.08738	0	0.07692	0.02439	0.3333	0.08889	0.08333	0.06667	0.25	0.02564	0.06667	0	0.2083	0	0.1429	9	7	49	2	10	44	51	0	9	0	1	1	3	8	1	1	1	2	1	0	5	0	1	0.7486	0.4977	3.008	0.1158	0.6737	2.299	3.228	0	0.6307	0	0.03785	0.0361	0.2371	0.5655	0.06657	0.04743	0.08689	0.1534	0.08967	0	0.4585	0	0.08806
ENSG00000171456	ENST00000542461	9.442	1	0.002121	0.04278	0.7221	0.5149	0.2072	0.8462	0.6	0.72	0.75	0.8	0.65	0.2632	0.625	0.2857	0.5556	0.125	0.2308	0.7	0	0.4667	0.8333	0.6154	0.4211	0.6667	0.75	0.25	0.6429	0.6667	11	6	18	6	8	13	5	15	2	5	2	3	7	0	7	15	8	8	2	6	3	9	2	0.915	0.4266	1.105	0.3474	0.539	0.6791	0.3165	1.728	0.1402	0.2008	0.0757	0.1083	0.5532	0	0.466	0.7115	0.6951	0.6138	0.1793	0.5237	0.2751	0.3738	0.1761
ENSG00000171456	ENST00000644615	14.47	1	0.0001421	0.005923	0	0.1285	-0.1285	0	0	0	0	0	0	0	0.1667	0	0.1111	0.625	0.3077	0.1	0	0.4	0	0.07692	0.2105	0	0	0.5	0.07143	0	0	0	0	0	0	0	0	4	0	1	10	4	1	0	6	0	1	4	0	0	6	1	0	0	0	0	0	0	0	0	0.4608	0	0.04017	0.3785	0.1444	0.07903	0	0.3994	0	0.08689	0.3069	0	0	0.5502	0.04153	0
ENSG00000171466	ESPRESSO:chr19:51:3656	28.98	1	7.327e-08	8.694e-06	0.1765	0.003137	0.1733	0	0.5294	0	0	0	0	0	0	0	0	0.03571	0.02703	0	0	0	0	0	0	0	0	0	0	0	0	9	0	0	0	0	0	0	0	0	1	1	0	0	0	0	0	0	0	0	0	0	0	0	0.6399	0	0	0	0	0	0	0	0	0.03785	0.0361	0	0	0	0	0	0	0	0	0	0	0
ENSG00000172845	ENST00000418194	118.9	1	1.123e-27	6.524e-25	0	0.374	-0.374	0	0	0	0.1964	0	0.7231	0.5846	0.2	0.2346	0.6774	0.4941	0.5287	0.3095	0.3	0.614	0.2011	0.3333	0.3243	0.3023	0.2647	0.4545	0.4578	0.28	0	0	0	11	0	47	39.75	2	12.67	63	59.29	107.3	6.5	13.5	35	18.9	5	24	13	4.5	10	35.25	7	0	0	0	0.6369	0	2.455	2.516	0.2304	0.8879	2.53	2.244	3.875	0.5137	0.9543	2.33	0.8964	0.4344	1.841	1.166	0.3928	0.917	1.464	0.6164
ENSG00000172845	ENST00000640958	65.7	1	5.261e-16	1.679e-13	0.5899	0.2067	0.3832	0.5833	0.625	0.5614	0.1964	0.6515	0	0.1949	0.2	0.4691	0	0.1976	0.2644	0.3095	0.3	0	0.4691	0	0.1622	0.3023	0.2647	0	0.1526	0	7	30	32	11	43	0	13.25	2	25.33	0	23.71	53.67	6.5	13.5	0	44.1	0	12	13	4.5	0	11.75	0	0.5823	2.133	1.964	0.6369	2.897	0	0.8387	0.2304	1.775	0	0.8974	1.937	0.5137	0.9543	0	2.092	0	0.9206	1.166	0.3928	0	0.488	0
ENSG00000172932	ENST00000511455	32.51	1	1.186e-08	1.641e-06	0.4328	0.2399	0.1929	0.4	0.4559	0.4426	0.2857	0.5	0.2407	0.1	0.1064	0.5735	0.1759	0.1744	0.2333	0.2368	0.2708	0.09333	0.1261	0.2059	0.4554	0.1373	0.4333	0.02344	0.2566	0.1698	16	31	54	24	43	26	6	5	39	9.5	7.5	21	9	13	7	14	7	51	7	13	1.5	39	9	1.331	2.204	3.315	1.39	2.897	1.358	0.3798	0.576	2.733	0.3816	0.2839	0.7581	0.7112	0.919	0.466	0.664	0.6082	3.913	0.6277	1.135	0.1376	1.62	0.7925
ENSG00000172936	ENST00000396334	92.14	1	8.067e-22	3.662e-19	0.1347	0.2837	-0.149	0	0.4041	0	0.3618	0.3659	0.3807	0.3726	0	0.4051	0.4096	0.3767	0.8137	0	0	0.3644	0	0	0.3559	0	0.3731	0.3136	0.3957	0.3857	0	179	0	157	191	191.5	174	0	119.5	188	111.5	393	0	0	461	0	0	126	0	73.5	37	411.5	157	0	12.73	0	9.09	12.87	10	11.01	0	8.375	7.551	4.22	14.19	0	0	30.69	0	0	9.667	0	6.416	3.393	17.09	13.83
ENSG00000172936	ENST00000648963	123.5	1	1.105e-28	6.705e-26	0.6554	0.4586	0.1968	0.7725	0.4041	0.7897	0.3618	0.3659	0.3807	0.3726	0.7033	0.4051	0.4096	0.3767	0	0.6714	0.7019	0.3644	0.7096	0.6878	0.3559	0.838	0.3731	0.3136	0.3957	0.3857	163	179	477	157	191	191.5	174	64	119.5	188	111.5	0	188	299	461	1669	141	126	481	73.5	37	411.5	157	13.56	12.73	29.28	9.09	12.87	10	11.01	7.373	8.375	7.551	4.22	0	14.86	21.14	30.69	79.16	12.25	9.667	43.13	6.416	3.393	17.09	13.83
ENSG00000172992	ENST00000342350	15.27	1	9.341e-05	0.004319	0.2937	0.4105	-0.1168	0.25	0.2836	0.3475	0.3548	0.3243	0.3083	0.2524	0.4688	0.4646	0.5622	0.3455	0.4439	0.5652	0.5077	0.5493	0.6412	0.4762	0.2414	0.3704	0.4773	0.1739	0.403	0.28	11	19	41	33	24	37	26	15	59	244	104	190	26	33	39	84	10	14	10	21	4	27	7	0.915	1.351	2.517	1.911	1.617	1.933	1.646	1.728	4.135	9.8	3.936	6.859	2.055	2.333	2.596	3.984	0.8689	1.074	0.8967	1.833	0.3668	1.121	0.6164
ENSG00000173614	ENST00000377205	18.83	1	1.428e-05	0.0009131	0.1714	0.3342	-0.1628	0.1304	0.2453	0.1385	0.3922	0.34	0.2973	0.1765	0.2308	0.6154	0.3182	0.2203	0.2105	0.5926	0.3939	0.3973	0.5439	0.3158	0.3939	0.0303	0.375	0.2667	0.3495	0.2245	3	13	9	20	17	11	3	3	24	21	13	16	16	13	29	62	6	13	1	9	8	36	11	0.2495	0.9243	0.5525	1.158	1.145	0.5746	0.1899	0.3456	1.682	0.8435	0.492	0.5776	1.264	0.919	1.931	2.941	0.5213	0.9974	0.08967	0.7856	0.7336	1.495	0.9686
ENSG00000173818	ESPRESSO:chr17:1402:1780	12.12	1	0.0004989	0.01511	0.05675	0.2968	-0.2401	0	0.09524	0.075	0.3478	0.1111	0.4118	0.3333	0.3077	0.4167	0.2	0.1698	0.3407	0.4444	0	0.09524	0	0	0.07143	0.75	0.3333	0.25	0.3529	1	0	2	3	8	2	7	3	4	5	10	9	31	4	0	2	0	0	1	3	3	3	6	3	0	0.1422	0.1842	0.4632	0.1347	0.3657	0.1899	0.4608	0.3504	0.4017	0.3406	1.119	0.3161	0	0.1331	0	0	0.07672	0.269	0.2619	0.2751	0.2492	0.2642
ENSG00000173818	ESPRESSO:chr17:1402:2378	13.79	1	0.0002047	0.007776	0.3071	0.1301	0.1771	0.3333	0.2381	0.35	0.04348	0.1667	0.05882	0	0.2308	0.25	0.14	0.1132	0.04396	0.1111	0	0	0.2121	0.3	0.2857	0.25	0.1111	0.1667	0.1176	0	1	5	14	1	3	1	0	3	3	7	6	4	1	0	0	7	3	4	1	1	2	2	0	0.08318	0.3555	0.8594	0.0579	0.2021	0.05224	0	0.3456	0.2102	0.2812	0.2271	0.1444	0.07903	0	0	0.332	0.2607	0.3069	0.08967	0.08729	0.1834	0.08306	0
ENSG00000173848	ENST00000355029	31.65	1	1.846e-08	2.484e-06	0.3936	0.2285	0.1651	0.5	0.25	0.4308	0.3617	0.1429	0.08046	0	0.35	0.3649	0.1683	0.07826	0.08333	0.4091	0.2812	0.1212	0.1765	0.4286	0.32	0	0.4	0.1667	0.2727	0.3636	5	5	28	17	5	7	0	7	27	67	18	36	9	9	4	3	9	8	0	6	2	6	4	0.4159	0.3555	1.719	0.9843	0.3368	0.3657	0	0.8064	1.892	2.691	0.6813	1.3	0.7112	0.6362	0.2663	0.1423	0.782	0.6138	0	0.5237	0.1834	0.2492	0.3522
ENSG00000173889	ENST00000491258	16.73	1	4.317e-05	0.002316	0.173	0.07043	0.1026	0.24	0	0.2791	0	0	0.2143	0	0	0	0	0	0	0	0	0	0.05343	0	0	0.5455	0	0	0.2955	0.3	6	0	12	0	0	6	0	0	0	0	0	0	0	0	0	3.58	0	0	12	0	0	6.5	4.5	0.4991	0	0.7366	0	0	0.3134	0	0	0	0	0	0	0	0	0	0.1698	0	0	1.076	0	0	0.27	0.3963
ENSG00000173889	ENST00000497658	11.64	1	0.0006454	0.01831	0.329	0.5081	-0.1791	0.24	0.6538	0.09302	0.6129	0.5238	0.2143	0.5	0.6667	0.64	0.5556	0.6944	0.4833	0.6471	0.3056	0.3929	0.454	0.5789	0.6316	0.1818	0.7333	0.75	0.2955	0.3	6	17	4	19	11	6	15	2	16	20	25	29	11	11	22	30.42	11	12	4	11	6	6.5	4.5	0.4991	1.209	0.2455	1.1	0.7411	0.3134	0.9495	0.2304	1.121	0.8033	0.9462	1.047	0.8693	0.7776	1.465	1.443	0.9558	0.9206	0.3587	0.9602	0.5502	0.27	0.3963
ENSG00000174004	ESPRESSO:chr3:5472:346	15.4	1	8.719e-05	0.004085	0.1817	0.08144	0.1002	0	0.2593	0.2857	0	0	0.2222	0.125	0.3333	0	0	0.1618	0.04301	0	0.08571	0.08219	0.02564	0.375	0.04167	0	0	0.1333	0	0	0	7	6	0	0	4	1	2	0	0	11	4	0	3	6	3	3	1	0	0	2	0	0	0	0.4977	0.3683	0	0	0.209	0.0633	0.2304	0	0	0.4163	0.1444	0	0.2121	0.3994	0.1423	0.2607	0.07672	0	0	0.1834	0	0
ENSG00000174177	ENST00000453996	8.66	1	0.003253	0.05718	0.9474	0.8435	0.1039	1	1	0.8421	0.9583	0.875	0.8667	0.75	0.7273	0.7143	1	0.8	0.9565	1	0.9091	0.8571	0.9167	1	1	1	0.8333	0.5	0.5385	0.6667	9	9	16	23	7	26	9	8	10	18	12	22	8	10	6	11	8	13	3	10	4	7	4	0.7486	0.6399	0.9822	1.332	0.4716	1.358	0.5697	0.9216	0.7008	0.723	0.4542	0.7942	0.6322	0.7069	0.3994	0.5217	0.6951	0.9974	0.269	0.8729	0.3668	0.2907	0.3522
ENSG00000174177	ENST00000562011	7.515	1	0.006119	0.08604	0	0.1249	-0.1249	0	0	0	0	0.125	0.03333	0.25	0.2727	0.2857	0	0.1333	0.04348	0	0	0.1429	0.08333	0	0	0	0	0.5	0.4615	0.1667	0	0	0	0	1	1	3	3	4	0	2	1	0	0	1	1	0	0	0	0	4	6	1	0	0	0	0	0.06737	0.05224	0.1899	0.3456	0.2803	0	0.0757	0.0361	0	0	0.06657	0.04743	0	0	0	0	0.3668	0.2492	0.08806
ENSG00000174227	ESPRESSO:chr4:0:671	12.27	1	0.0004596	0.01426	0.128	0.01406	0.1139	0.1996	0.04545	0.1389	0.08696	0	0	0.02222	0.05	0	0.02273	0.03614	0.02299	0	0	0.02127	0.01887	0	0	0	0	0	0	0	1	1	5	2	0	0	1	1	0	1	3	2	0	0	1	1	0	0	0	0	0	0	0	0.08318	0.0711	0.3069	0.1158	0	0	0.0633	0.1152	0	0.04017	0.1135	0.0722	0	0	0.06657	0.04743	0	0	0	0	0	0	0
ENSG00000174405	ENST00000405925	24.16	1	8.858e-07	8.295e-05	0.1869	0.3477	-0.1608	0.3333	0.03125	0.1961	0.08571	0.07143	0.6923	0.4324		0.2857	0.6341	0.7568	0.8088	0.4444	0	0.36	0.1333	0	0.1667	0.5	0.3333	0.375	0.1935	0.3333	1	1	10	3	2	18	16	0	4	26	28	55	4	0	9	6	0	4	5	2	3	6	5	0.08318	0.0711	0.6139	0.1737	0.1347	0.9403	1.013	0	0.2803	1.044	1.06	1.985	0.3161	0	0.5991	0.2846	0	0.3069	0.4484	0.1746	0.2751	0.2492	0.4403
ENSG00000174405	ENST00000442234	14.54	1	0.000137	0.005773	0.6996	0.5319	0.1677	0.6667	0.8438	0.5882	0.6857	0.7857	0.3077	0.4595		0.4286	0.1707	0.1081	0.05882	0.5556	0.6786	0.56	0.6444	0.9	0.7917	0.5	0.6667	0.625	0.6452	0.5333	2	27	30	24	22	8	17	0	6	7	4	4	5	19	14	29	9	19	5	4	5	20	8	0.1664	1.92	1.842	1.39	1.482	0.4179	1.076	0	0.4205	0.2812	0.1514	0.1444	0.3951	1.343	0.932	1.375	0.782	1.458	0.4484	0.3491	0.4585	0.8306	0.7045
ENSG00000174652	ESPRESSO:chr19:51:4334	7.241	1	0.007126	0.09509	0.2988	0.1681	0.1307	0.2	0.4	0.2963	0.2857	0.25	0.3774	0.04167	0	0.1739	0.2222	0.1461	0.137	0.4167	0.1053	0.2	0.1224	0.4	0	0.25	0	0.1429	0.09091	0	1	6	8	4	9	20	5	0	4	10	13	20	5	4	3	6	2	0	1	0	2	1	0	0.08318	0.4266	0.4911	0.2316	0.6063	1.045	0.3165	0	0.2803	0.4017	0.492	0.722	0.3951	0.2828	0.1997	0.2846	0.1738	0	0.08967	0	0.1834	0.04153	0
ENSG00000175305	ENST00000308108	24.19	1	8.72e-07	8.184e-05	0.9696	0.8461	0.1235	0.9167	1	0.9922	0.7736	0.925	0.8824	0.6667	0.8333	0.8654	0.8818	0.9412	0.9286	0.8333	0.8864	0.6667	0.6	1	0.931	0.75	0.8947	0.9	0.9286	0.8333	11	28	128	41	37	15	10	10	45	97	32	39	15	39	8	3	11	27	3	17	9	26	10	0.915	1.991	7.857	2.374	2.493	0.7836	0.633	1.152	3.154	3.896	1.211	1.408	1.185	2.757	0.5326	0.1423	0.9558	2.071	0.269	1.484	0.8253	1.08	0.8806
ENSG00000175376	ENST00000527249	32.62	1	1.123e-08	1.561e-06	0.3208	0.1946	0.1262	0.3148	0.2805	0.367	0.1608	0.1724	0.3241	0.09722	0.2143	0.2286	0.1341	0.2397	0.1939	0.1839	0.2523	0.2256	0.1605	0.236	0.1789	0.2021	0.08163	0.2	0.2759	0.1296	17	23	69	23	20	35	14	15	24	24	35	38	16	28	37	39	21	22	19	8	12	32	7	1.414	1.635	4.236	1.332	1.347	1.828	0.8862	1.728	1.682	0.964	1.325	1.372	1.264	1.979	2.463	1.85	1.825	1.688	1.704	0.6983	1.1	1.329	0.6164
ENSG00000175643	ENST00000312499	9.965	1	0.001596	0.03538	0.7801	0.5152	0.2649	0.4286	1	0.9118	0.8667	0.8235	0.5	0	1	0.8571	0.359	0.2273	0.7143	0.6364	0.4545	0	0	0.7059	0.8846	0.1667	0.1429	0.5	0.8824	0.5833	3	3	31	13	14	3	0	18	12	14	5	10	7	5	0	0	12	23	2	1	5	15	7	0.2495	0.2133	1.903	0.7527	0.9432	0.1567	0	2.074	0.841	0.5623	0.1892	0.361	0.5532	0.3535	0	0	1.043	1.765	0.1793	0.08729	0.4585	0.623	0.6164
ENSG00000175643	ENST00000576027	9.965	1	0.001596	0.03538	0.2199	0.4348	-0.2149	0.5714	0	0.08824	0.1333	0.1765	0.5	1	0	0.1429	0.641	0.7727	0.2857	0.3636	0.5455	0	1	0.2941	0.1154	0.8333	0.8571	0.5	0.1176	0.4167	4	0	3	2	3	3	3	0	2	25	17	4	4	6	0	2	5	3	10	6	5	2	5	0.3327	0	0.1842	0.1158	0.2021	0.1567	0.1899	0	0.1402	1.004	0.6434	0.1444	0.3161	0.4241	0	0.09486	0.4344	0.2302	0.8967	0.5237	0.4585	0.08306	0.4403
ENSG00000175711	ENST00000571301	10.47	1	0.001215	0.02935	0.6481	0.3749	0.2732	0.4444	1	0.5	0.2	0.3333	0.25	0.1	0.2903	0.5	0.1461	0.1437	0.1835	0.25	0.6	0.2778	0.08	0.28	0.8125	0.7692	0.2857	0.8	0.5714	0.625	8	3	11	6	1	7	2	9	3	13	23	20	4	6	5	2	7	13	10	4	20	16	5	0.6655	0.2133	0.6752	0.3474	0.06737	0.3657	0.1266	1.037	0.2102	0.5222	0.8705	0.722	0.3161	0.4241	0.3329	0.09486	0.6082	0.9974	0.8967	0.3491	1.834	0.6645	0.4403
ENSG00000176092	ESPRESSO:chr1:554:3830	8.237	1	0.004104	0.06684	0.8047	0.6933	0.1114	0.8431	0.746	0.825	0.75	0.6707	0.6852	0.5	0.8667	0.641	0.6	1	0.5	0.7021	0.5156	0.4783	1	0.7719	0.6782	0.6346	0.746	0.6429	0.6703	0.8125	43	47	33	60	55	37	9	26	25	9	6	1	33	33	11	11	44	59	33	47	36	122	52	3.577	3.342	2.026	3.474	3.705	1.933	0.5697	2.995	1.752	0.3615	0.2271	0.0361	2.608	2.333	0.7323	0.5217	3.823	4.526	2.959	4.103	3.301	5.067	4.579
ENSG00000176095	ENST00000321599	11.51	1	0.0006937	0.01937	0.8369	0.709	0.1279	0.7	0.8857	0.925	0.6129	0.697	0.7705	0.7059	0.8	0.8421	0.8077	0.8194	0.8512	0.8571	0.6111	0.4706	0.4634	0.5625	0.6829	0.8077	1	0.6	0.7183	0.5	7	31	37	19	23	47	36	4	16	42	59	103	12	22	16	19	9	28	21	7	6	51	4	0.5823	2.204	2.271	1.1	1.549	2.455	2.279	0.4608	1.121	1.687	2.233	3.718	0.9483	1.555	1.065	0.9012	0.782	2.148	1.883	0.611	0.5502	2.118	0.3522
ENSG00000176371	ENST00000334141	12.92	1	0.0003245	0.01102	0.3488	0.1539	0.1949	0.3333	0.3077	0.4054	0.129	0.2143	0.2903	0.2	0.05882	0.125	0.236	0.178	0.1646	0.1739	0.1111	0.1429	0.3143	0	0.1667	0.15	0.2727	0	0.15	0	7	8	15	4	6	9	5	1	3	21	21	26	4	2	4	11	0	1	3	3	0	3	0	0.5823	0.5688	0.9208	0.2316	0.4042	0.4702	0.3165	0.1152	0.2102	0.8435	0.7948	0.9386	0.3161	0.1414	0.2663	0.5217	0	0.07672	0.269	0.2619	0	0.1246	0
ENSG00000177225	ESPRESSO:chr11:3:1050	13.75	1	0.0002089	0.007903	0.2037	0.008163	0.1955	0.1111	0.5	0	0	0	0	0	0	0	0	0	0.02041	0	0	0	0	0	0	0	0.1429	0	0	0	2	3	0	0	0	0	0	0	0	0	0	1	0	0	0	0	0	0	0	1	0	0	0	0.1664	0.2133	0	0	0	0	0	0	0	0	0	0.0361	0	0	0	0	0	0	0	0.08729	0	0	0
ENSG00000177337	ENST00000317114	27.65	1	1.456e-07	1.633e-05	0.7153	0.5929	0.1224	0.7368	0.6744	0.7347	0.6863	0.6071	0.6063	0.7222	0.4286	0.58	0.3643	0.2515	0.356	0.7333	0.3571	0.7727	0.475	0.7	0.6667	0.3	0.75	0.6731	0.8276	1	14	29	36	35	34	77	52	12	29	47	86	131	11	20	17	19	7	18	3	3	35	48	4	1.165	2.062	2.21	2.026	2.291	4.022	3.291	1.382	2.032	1.888	3.255	4.729	0.8693	1.414	1.132	0.9012	0.6082	1.381	0.269	0.2619	3.21	1.993	0.3522
ENSG00000177409	ENST00000411955	7.818	1	0.005172	0.07747	0	0.1294	-0.1294	0	0	0	0.05263	0.08696	0	0.05556	0.5	0	0	0.2083	0.125	0	0.25	0.125	0.125	0	0.07143	0	0.1667	0	0.1538	0.6667	0	0	0	1	2	0	1	1	0	0	5	4	0	4	1	2	0	1	0	1	0	2	2	0	0	0	0.0579	0.1347	0	0.0633	0.1152	0	0	0.1892	0.1444	0	0.2828	0.06657	0.09486	0	0.07672	0	0.08729	0	0.08306	0.1761
ENSG00000177842	ENST00000418905	10.18	1	0.001423	0.03269	0.04167	0.2503	-0.2086	0.0625	0	0.0625	0.2308	0.5	0.05263	0.3571	0	0.1724	0.2364	0.2051	0.2093	0.2222	0.6364		0	0	0.07143	0	0.2778		1	0.3333	1	0	1	3	5	1	5	0	5	13	16	18	2	7	0	0	0	1	0	5	0	5	2	0.08318	0	0.06139	0.1737	0.3368	0.05224	0.3165	0	0.3504	0.5222	0.6056	0.6498	0.1581	0.4948	0	0	0	0.07672	0	0.4364	0	0.2077	0.1761
ENSG00000178163	ENST00000507515	9.912	1	0.001642	0.03605	0.03509	0.1506	-0.1155	0	0.1053	0	0.1034	0.08333	0.1875	0.1905	0	0.3077	0.1493	0.2222	0.1806	0.07143	0.1667	0.1277	0.2754	0.2857	0.07895	0.03125	0.2727	0.2	0.01064	0.06667	0	2	0	3	4	9	12	0	16	10	8	13	1	8	6	19	2	3	1	3	3	1	1	0	0.1422	0	0.1737	0.2695	0.4702	0.7596	0	1.121	0.4017	0.3028	0.4693	0.07903	0.5655	0.3994	0.9012	0.1738	0.2302	0.08967	0.2619	0.2751	0.04153	0.08806
ENSG00000178562	ENST00000324106	7.969	1	0.004759	0.07337	0.9907	0.8705	0.1202	1	0.9722	1	0.5385	0.9437	0.9163	0.9043	0.5	0.7358	1	1	1	0.7143	0.8333	0.8333	0.75	1	1		1	1	1		21	35	9	7	67	197	416	1	39	5	1	8	10	20	5	12	6	20	0	1	8	2	0	1.747	2.488	0.5525	0.4053	4.514	10.29	26.33	0.1152	2.733	0.2008	0.03785	0.2888	0.7903	1.414	0.3329	0.5692	0.5213	1.534	0	0.08729	0.7336	0.08306	0
ENSG00000178694	ENST00000477077	9.711	1	0.001832	0.03882	0.3213	0.2111	0.1102	0.3514	0.3012	0.3115	0.2051	0.2292	0.1626	0.2697	0.2581	0.2344	0.1959	0.2437	0.1789	0.2656	0.0381	0.1812	0.2788	0.35	0.07463	0.2625	0.3111	0.1591	0.2013	0.122	13	25	19	16	22	20	24	8	15	29	29	34	17	4	29	63	21	5	21	14	7	31	5	1.081	1.777	1.166	0.9264	1.482	1.045	1.519	0.9216	1.051	1.165	1.098	1.227	1.343	0.2828	1.931	2.988	1.825	0.3836	1.883	1.222	0.6419	1.287	0.4403
ENSG00000178694	ENST00000485793	27.34	1	1.711e-07	1.895e-05	0.01205	0.1312	-0.1192	0	0.03614	0	0.141	0.09375	0.04878	0.1124	0.3226	0.0625	0.09459	0.05882	0.03684	0.2812	0.2095	0.1437	0.2301	0.1	0.1045	0.1625	0.1778	0.04545	0.05195	0.1463	0	3	0	11	9	6	10	10	4	14	7	7	18	22	23	52	6	7	13	8	2	8	6	0	0.2133	0	0.6369	0.6063	0.3134	0.633	1.152	0.2803	0.5623	0.2649	0.2527	1.422	1.555	1.531	2.466	0.5213	0.537	1.166	0.6983	0.1834	0.3322	0.5283
ENSG00000178700	ENST00000314636	11.37	1	0.0007482	0.02049	0.3203	0.4819	-0.1616	0.5	0.2941	0.1667	0.6	0.5	0.5	0.3913	0	0.7391	0.5517	0.6	0.75	0.1818	0.45	0.875	0.24	0.6667	0.6	0		1	0.1765	0.3333	4	5	4	6	8	16	9	0	17	16	15	30	2	9	7	6	2	6	0	0	3	3	1	0.3327	0.3555	0.2455	0.3474	0.539	0.8358	0.5697	0	1.191	0.6427	0.5677	1.083	0.1581	0.6362	0.466	0.2846	0.1738	0.4603	0	0	0.2751	0.1246	0.08806
ENSG00000178700	ENST00000394221	12.78	1	0.0003495	0.01168	0.5131	0.2319	0.2811	0.5	0.7059	0.3333	0.4	0.0625	0.3125	0.3913	0.6667	0.2174	0.2414	0.32	0.175	0.3636	0.15	0	0.24	0	0.2	0		0	0	0.6667	4	12	8	4	1	10	9	2	5	7	8	7	4	3	0	6	0	2	0	0	0	0	2	0.3327	0.8532	0.4911	0.2316	0.06737	0.5224	0.5697	0.2304	0.3504	0.2812	0.3028	0.2527	0.3161	0.2121	0	0.2846	0	0.1534	0	0	0	0	0.1761
ENSG00000178917	ENST00000436261	14.56	1	0.0001358	0.00574	0	0.2417	-0.2417	0	0	0	0.125	0.375	0.1429	0.1111	0.75	0.1176	0.15	0.06522	0.08889	0.4	0	0	0	0.5	0		0.6667	0	0.5	0.6	0	0	0	2	6	2	1	3	2	3	3	4	2	0	0	0	3	0	0	4	0	5	3	0	0	0	0.1158	0.4042	0.1045	0.0633	0.3456	0.1402	0.1205	0.1135	0.1444	0.1581	0	0	0	0.2607	0	0	0.3491	0	0.2077	0.2642
ENSG00000178917	ENST00000489411	38.24	1	6.255e-10	1.072e-07	0.8032	0.3921	0.4111	0.6	1	0.8095	0.25	0.375	0.1429	0.5556	0.25	0.5294	0.15	0.2609	0.2444	0	0	1	0.5	0.3333	0.625		0.3333	1	0.5	0.4	3	14	17	4	6	2	5	1	9	3	12	11	0	0	2	3	2	10	0	2	2	5	2	0.2495	0.9954	1.044	0.2316	0.4042	0.1045	0.3165	0.1152	0.6307	0.1205	0.4542	0.3971	0	0	0.1331	0.1423	0.1738	0.7672	0	0.1746	0.1834	0.2077	0.1761
ENSG00000179195	ENST00000540009	9.763	1	0.001781	0.03817	0.218	0.06307	0.1549	0.1	0.4706	0.08333	0	0	0	0	0	0	0.06796	0.09459	0.06667	0.2857	0.125	0.3	0.07143	0	0	0	0.25	0	0	0	1	8	4	0	0	0	0	0	0	7	7	7	2	3	3	2	0	0	0	1	0	0	0	0.08318	0.5688	0.2455	0	0	0	0	0	0	0.2812	0.2649	0.2527	0.1581	0.2121	0.1997	0.09486	0	0	0	0.08729	0	0	0
ENSG00000179454	ESPRESSO:chr14:1007:190	10.37	1	0.001284	0.03054	0.4108	0.1643	0.2465	0.3333	0.4444	0.4545	0.1667	0.1429	0	0.5	0.1538	0.08333	0.2143	0.4	0.3571	0.2727	0.05556	0.1471	0.1343	0.05556	0.1765	0	0.2727	0	0.1538	0	2	4	10	2	2	0	8	2	2	9	10	10	6	1	5	9	1	3	0	3	0	4	0	0.1664	0.2844	0.6139	0.1158	0.1347	0	0.5064	0.2304	0.1402	0.3615	0.3785	0.361	0.4742	0.07069	0.3329	0.4269	0.08689	0.2302	0	0.2619	0	0.1661	0
ENSG00000180089	ENST00000327042	26.15	1	3.164e-07	3.295e-05	0.5033	0.2793	0.224	0.1538	0.7561	0.6	0.1905	0.4	0.2	0.2	0.6667	0.4545	0.4118	0.2	0.2609	0.09091	0.5625	0.07143	0.1875	0	0.5833	0.32	0.2	0.3478	0.2381	0	2	31	15	4	8	6	3	4	5	7	3	6	1	9	1	3	0	14	8	1	8	5	0	0.1664	2.204	0.9208	0.2316	0.539	0.3134	0.1899	0.4608	0.3504	0.2812	0.1135	0.2166	0.07903	0.6362	0.06657	0.1423	0	1.074	0.7174	0.08729	0.7336	0.2077	0
ENSG00000180089	ENST00000589190	20.84	1	4.989e-06	0.0003722	0.4577	0.6352	-0.1775	0.7692	0.2439	0.36	0.7619	0.55	0.7667	0.7333	0.3333	0.3636	0.4706	0.7333	0.6522	0.7273	0.375	0.5714	0.75	0.8	0.375	0.68	0.8	0.5652	0.7619	0.9333	10	10	9	16	11	23	11	2	4	8	11	15	8	6	8	12	4	9	17	4	13	16	14	0.8318	0.711	0.5525	0.9264	0.7411	1.201	0.6963	0.2304	0.2803	0.3213	0.4163	0.5415	0.6322	0.4241	0.5326	0.5692	0.3476	0.6905	1.524	0.3491	1.192	0.6645	1.233
ENSG00000180104	ENST00000315013	9.388	1	0.002184	0.04361	0.04167	0.2568	-0.2152	0.125	0	0	0.2	0.2308	0.1765	0.2174	0.5	0	0.32	0.4	0.06294	0.07143	0.1818	0.4091	0.2188	0.25	0.4375	0.6667	0	0	0.2941	0.5	1	0	0	4	3	3	5	3	0	8	10	9	1	2	9	7	2	7	2	0	0	5	7	0.08318	0	0	0.2316	0.2021	0.1567	0.3165	0.3456	0	0.3213	0.3785	0.3249	0.07903	0.1414	0.5991	0.332	0.1738	0.537	0.1793	0	0	0.2077	0.6164
ENSG00000180198	ENST00000373832	54.41	1	1.627e-13	4.243e-11	0.5839	0.4519	0.132	0.5657	0.5981	0.588	0.5	0.6047	0.2975	0.131	0.5517	0.64	0.5457	0.3153	0.2725	0.5391	0.5464	0.2963	0.2426	0.5465	0.5616	0.3077	0.5701	0.5625	0.3919	0.6154	56	64	177	114	52	47	22	32	112	382	134	179	62	53	40	57	47	41	12	61	18	29	32	4.658	4.55	10.87	6.601	3.503	2.455	1.393	3.687	7.849	15.34	5.072	6.462	4.9	3.747	2.663	2.704	4.084	3.146	1.076	5.325	1.651	1.204	2.818
ENSG00000180376	ENST00000476142	7.439	1	0.006381	0.08857	0.08838	0.2334	-0.145	0.1818	0	0.08333	0.186	0.04167	0.3636	0.2525	0.4186	0.2353	0.1571	0.3218	0.2319	0.1034	0.06977	0.08	0	0.25	0.3902	0.5333	0	0.4571	0.2609	0.3143	4	0	2	8	1	32	25	18	8	11	28	16	3	3	2	0	6	16	8	0	16	12	11	0.3327	0	0.1228	0.4632	0.06737	1.672	1.582	2.074	0.5607	0.4418	1.06	0.5776	0.2371	0.2121	0.1331	0	0.5213	1.228	0.7174	0	1.467	0.4984	0.9686
ENSG00000180479	ENST00000451802	8.659	1	0.003255	0.0572	0.9259	0.7128	0.2131	1	1	0.7778	0.8182	0.7059	0.85	0.7692	1	0.5333	0.6842	0.6829	0.6212	1	0.8571	1	0.5455	0.75	0.6				0.2	0.5	10	15	14	9	12	17	30	2	8	26	28	41	2	6	11	6	3	3	0	0	0	1	2	0.8318	1.066	0.8594	0.5211	0.8084	0.8881	1.899	0.2304	0.5607	1.044	1.06	1.48	0.1581	0.4241	0.7323	0.2846	0.2607	0.2302	0	0	0	0.04153	0.1761
ENSG00000180509	ESPRESSO:chr21:938:865	21.27	1	3.981e-06	0.0003065	0.1905	0.01114	0.1793	0	0	0.5714	0	0	0	0	0	0	0			0	0	0	0	0	0.07143	0	0	0	0.129	0	0	0	8	0	0	0	0	0	0	0	0	0	0	0	0	0	0	1	0	0	0	4	0	0	0	0.4911	0	0	0	0	0	0	0	0	0	0	0	0	0	0	0.07672	0	0	0	0.1661	0
ENSG00000180773	ENST00000326402	7.163	1	0.007442	0.09752	0.856	0.7538	0.1023	0.7833	0.8594	0.9254	0.7723	0.7397	0.7308	0.7333	0.6154	0.8026	0.8592	0.6905	0.7727	0.8451	0.92	0.7982	0.8824	0.746	0.7632	0.7609	0.84	0.5	0.6642	0.6392	47	55	62	78	54	38	22	16	61	61	29	51	60	92	87	150	47	58	35	84	25	89	62	3.91	3.91	3.806	4.516	3.638	1.985	1.393	1.843	4.275	2.45	1.098	1.841	4.742	6.504	5.792	7.115	4.084	4.45	3.139	7.332	2.293	3.696	5.46
ENSG00000181019	ENST00000379046	7.315	1	0.006837	0.09265	0.2421	0.1384	0.1037	0.2	0	0.5263	0.09091	0.4444	0.1053	0.1111	0.4286	0.08824	0.1166	0.1189	0.1417	0.08333	0	0.07407	0.025	0	0.1111	0	0	0.4286	0	0.4	1	0	10	1	4	6	5	3	3	19	27	51	1	0	2	1	0	1	0	0	3	0	2	0.08318	0	0.6139	0.0579	0.2695	0.3134	0.3165	0.3456	0.2102	0.7631	1.022	1.841	0.07903	0	0.1331	0.04743	0	0.07672	0	0	0.2751	0	0.1761
ENSG00000181381	ENST00000513901	13.14	1	0.000289	0.01008	0.6733	0.5661	0.1071	0.6	0.7531	0.6667	0.5357	0.557	0.6296	0.6667	0.8846	0.5556	0.6	0.5	0.6	0.5357	0.5926	0.4556	0.6071	0.561	0.5952	0.4909	0.3158	0.625	0.3478	0.6667	24	61	58	30	44	34	38	23	55	36	24	33	15	64	41	51	23	50	27	6	20	32	16	1.996	4.337	3.56	1.737	2.964	1.776	2.405	2.65	3.855	1.446	0.9084	1.191	1.185	4.524	2.729	2.419	1.998	3.836	2.421	0.5237	1.834	1.329	1.409
ENSG00000181458	ENST00000323523	7.808	1	0.005203	0.07779	0.706	0.3671	0.3389	0.6786		0.7333	0.6346	0.4	0.3		0.6842	0.3	0.4694	0.4348	0.5605	0.52	0.8333	0.1667	0	0.4048	0	0.5	0.3214	0	0.4444	0	19	0	22	33	2	3	0	13	3	23	10	88	13	10	1	0	17	0	1	9	0	4	0	1.58	0	1.35	1.911	0.1347	0.1567	0	1.498	0.2102	0.9238	0.3785	3.177	1.027	0.7069	0.06657	0	1.477	0	0.08967	0.7856	0	0.1661	0
ENSG00000181666	ENST00000392153	7.167	1	0.007424	0.09737	0.2439	0.1121	0.1318	0	0.3889	0.3429	0	0.09524	0.2958	0.2778	0	0	0.1831	0.1919	0.178	0	0.1429	0.03846	0		0.3333	0.05	0.1429	0	0.2	0	0	7	12	0	2	21	10	0	0	13	19	34	0	4	1	0	0	5	1	1	0	3	0	0	0.4977	0.7366	0	0.1347	1.097	0.633	0	0	0.5222	0.7191	1.227	0	0.2828	0.06657	0	0	0.3836	0.08967	0.08729	0	0.1246	0
ENSG00000182173	ENST00000577197	9.623	1	0.001921	0.04009	0.07837	0.2059	-0.1275	0.15	0.08511	0	0.05128	0.01754	0.1125	0.233	0.2903	0.09091	0.141	0.2045	0.08333	0.05	0	0.2308	0.1739	0.15	0.09259	0.6667	0	0.4194	0.36	0.75	3	4	0	2	1	18	24	9	5	11	27	9	1	0	3	4	3	5	8	0	13	9	3	0.2495	0.2844	0	0.1158	0.06737	0.9403	1.519	1.037	0.3504	0.4418	1.022	0.3249	0.07903	0	0.1997	0.1897	0.2607	0.3836	0.7174	0	1.192	0.3738	0.2642
ENSG00000182185	ENST00000460526	11.66	1	0.0006398	0.01818	0.9277	0.8207	0.107	0.9545	0.9286	0.9	0.8542	0.878	0.875	0.8	0.8636	0.8431	0.832	0.7714	0.7727	0.9091	0.82	0.6333	0.7895	0.7333	0.8611	1	1	0.5882	0.7317	0.8571	21	26	63	41	36	14	44	19	43	104	81	102	30	41	19	30	11	31	15	17	10	30	12	1.747	1.849	3.867	2.374	2.425	0.7313	2.785	2.189	3.014	4.177	3.066	3.682	2.371	2.898	1.265	1.423	0.9558	2.378	1.345	1.484	0.917	1.246	1.057
ENSG00000182487	ENST00000432102	14.16	1	0.0001678	0.006706	0.02083	0.1885	-0.1677	0	0	0.0625	0	0.25	0.125	0	0.1	0.25	0.5	0	0	0.4	0.05263	0.2941	0.07692	0.25	0.1333	0.3	0.3333	0.25	0.3929	0.0625	0	0	2	0	4	1	0	1	1	1	0	0	2	1	5	1	1	6	9	2	2	22	1	0	0	0.1228	0	0.2695	0.05224	0	0.1152	0.07008	0.04017	0	0	0.1581	0.07069	0.3329	0.04743	0.08689	0.4603	0.8071	0.1746	0.1834	0.9137	0.08806
ENSG00000183763	ENST00000331456	14.47	1	0.0001424	0.005929	0.9778	0.8618	0.116	1	0.9333	1	0.8571	0.9583	0.7692	0.8	0.7391	0.9655	0.8678	0.8077	0.8824	0.7586	0.7097	0.9032	1	1	0.8667	0.9474	0.7273	0.875	0.9	0.9	17	14	55	36	23	20	8	17	28	151	21	30	22	22	28	1	18	13	18	32	7	18	9	1.414	0.9954	3.376	2.084	1.549	1.045	0.5064	1.958	1.962	6.065	0.7948	1.083	1.739	1.555	1.864	0.04743	1.564	0.9974	1.614	2.793	0.6419	0.7476	0.7925
ENSG00000184154	ENST00000642510	10.38	1	0.001272	0.03032	0.2	0.09321	0.1068	0	0.25	0.35	0.1538	0.09091	0.1429	0.1905	0	0.04348	0.06122	0.2286	0.2	0	0	0.1667	0.03846	0.1667	0.2381	0	0	0	0	0.1429	0	2	14	4	1	1	4	0	1	3	8	9	0	0	1	1	2	5	0	0	0	0	1	0	0.1422	0.8594	0.2316	0.06737	0.05224	0.2532	0	0.07008	0.1205	0.3028	0.3249	0	0	0.06657	0.04743	0.1738	0.3836	0	0	0	0	0.08806
ENSG00000184162	ENST00000331552	13.98	1	0.0001849	0.007202	0.5821	0.4657	0.1164	0.5495	0.6	0.5969	0.4774	0.5736	0.5504	0.4806	0.3333	0.5188	0.4682	0.4375	0.5385	0.5147	0.4915	0.5222	0.3297	0.4746	0.402	0.3846	0.4107	0.3571	0.4699	0.5789	50	48	114	74	74	142	124	21	69	147	84	105	35	58	47	30	28	41	10	23	20	39	22	4.159	3.413	6.998	4.285	4.985	7.418	7.849	2.419	4.836	5.904	3.179	3.79	2.766	4.1	3.129	1.423	2.433	3.146	0.8967	2.008	1.834	1.62	1.937
ENSG00000184428	ENST00000329245	21.03	1	4.524e-06	0.0003429	0.8759	0.7552	0.1207	0.8947	0.8827	0.8504	0.8667	0.8443	0.787	0.7987	0.5432	0.86	0.8086	0.6852	0.865	0.728	0.8837	0.8375	0.8421	0.6974	0.6706	0.6667	0.831	0.4653	0.75	0.6735	68	143	108	130	103	133	119	44	172	452	209	314	91	114	67	64	53	57	28	59	47	60	33	5.656	10.17	6.63	7.527	6.939	6.948	7.532	5.069	12.05	18.15	7.91	11.34	7.191	8.059	4.46	3.036	4.605	4.373	2.511	5.15	4.31	2.492	2.906
ENSG00000184428	ENST00000517857	21.01	1	4.571e-06	0.0003459	0.0462	0.1485	-0.1023	0.05263	0.03086	0.05512	0.04667	0.02459	0.1183	0.1342	0.4444	0.05	0.04472	0.1738	0.04683	0.184	0.03101	0.0875	0.01316	0.1974	0.1647	0.2381	0.1127	0.495	0.2	0.1633	4	5	7	7	3	20	20	36	10	25	53	17	23	4	7	1	15	14	10	8	50	16	8	0.3327	0.3555	0.4297	0.4053	0.2021	1.045	1.266	4.147	0.7008	1.004	2.006	0.6137	1.818	0.2828	0.466	0.04743	1.303	1.074	0.8967	0.6983	4.585	0.6645	0.7045
ENSG00000184988	ESPRESSO:chr17:638:3077	9.032	1	0.002653	0.04966	0.2245	0.04418	0.1804	0.375	0.1875	0.1111	0.05556	0.05	0.07143	0	0	0.1739	0.01562	0.04348	0.04386	0	0.05556	0.08	0.05155	0	0.05556	0		0.1429	0	0	3	3	5	1	1	1	0	0	4	1	3	5	0	1	6	5	0	1	0	0	1	0	0	0.2495	0.2133	0.3069	0.0579	0.06737	0.05224	0	0	0.2803	0.04017	0.1135	0.1805	0	0.07069	0.3994	0.2372	0	0.07672	0	0	0.0917	0	0
ENSG00000185344	ENST00000544833	18.71	1	1.52e-05	0.0009644	0.2173	0.0643	0.153	0.4211	0	0.2308	0.05	0.07692	0	0.1111	0.03571	0	0.07895	0.0991	0.02727	0	0.1765	0.2	0	0	0.1765	0	0	0.1111	0.1429	0	8	0	6	1	1	0	3	1	0	6	11	6	0	3	2	0	0	3	0	0	1	2	0	0.6655	0	0.3683	0.0579	0.06737	0	0.1899	0.1152	0	0.241	0.4163	0.2166	0	0.2121	0.1331	0	0	0.2302	0	0	0.0917	0.08306	0
ENSG00000185495	ESPRESSO:chr1:5286:321	7.226	1	0.007185	0.0956	0.8807	0.7441	0.1366	0.8571	0.825	0.96	0.7	0.8333	0.75	0.7692	0.4	0.44	0.6957	0.5641	0.7627	0.8696	0.9143	0.8214	0.7838	0.8	0.76	0.7857	0.8824	0.8	0.8	0.75	6	33	24	14	35	21	20	4	11	16	44	45	20	32	23	29	4	19	11	15	4	20	3	0.4991	2.346	1.473	0.8106	2.358	1.097	1.266	0.4608	0.7709	0.6427	1.665	1.624	1.581	2.262	1.531	1.375	0.3476	1.458	0.9864	1.309	0.3668	0.8306	0.2642
ENSG00000185728	ENST00000539294	10.8	1	0.001016	0.02569	0.8302	0.6904	0.1398	0.6842	0.8621	0.9444	0.5714	0.8889	0.72	0.8462	0.7143	0.7179	0.7407	0.7727	0.8367	0.5926	0.5882	0.4526	0.5238	0.5	0.8	0.8	0.55	0.6667	0.7018	0.8235	13	25	17	28	32	18	44	5	28	40	17	41	16	30	43	99	13	20	4	11	4	40	14	1.081	1.777	1.044	1.621	2.156	0.9403	2.785	0.576	1.962	1.607	0.6434	1.48	1.264	2.121	2.863	4.696	1.13	1.534	0.3587	0.9602	0.3668	1.661	1.233
ENSG00000185728	ESPRESSO:chr8:2521:28	12.76	1	0.0003539	0.01178	0.02904	0.1336	-0.1046	0.05263	0.03448	0	0.2449	0	0	0.07692	0.1429	0.1795	0.09259	0	0.04082	0.2222	0.07843	0.3158	0.291	0.1923	0.04	0	0.4	0.1667	0.07018	0.1176	1	1	0	12	0	0	4	1	7	5	0	2	6	4	30	55	5	1	0	8	1	4	2	0.08318	0.0711	0	0.6948	0	0	0.2532	0.1152	0.4906	0.2008	0	0.0722	0.4742	0.2828	1.997	2.609	0.4344	0.07672	0	0.6983	0.0917	0.1661	0.1761
ENSG00000186260	ENST00000572400	20.9	1	4.847e-06	0.0003632	0.3962	0.1293	0.2669	0.2	0.5385	0.45	0.04348	0	0.09091	0.09091	0.2	0	0.03226	0.1724	0.02778	0	0	0.1111	0	0	0.3333	0.2	0.3333	0.2222	0.7273	0	1	7	9	1	0	1	2	1	0	1	5	1	0	0	1	0	0	1	2	4	2	8	0	0.08318	0.4977	0.5525	0.0579	0	0.05224	0.1266	0.1152	0	0.04017	0.1892	0.0361	0	0	0.06657	0	0	0.07672	0.1793	0.3491	0.1834	0.3322	0
ENSG00000186272	ENST00000307658	11.57	1	0.0006704	0.01885	0.6405	0.3502	0.2903	0.5714	0.7647	0.5854	0.2857	0.3793	0.359	0.5	0	0.3333	0.36	0.4464	0.5965	0	0.55	0.1905	0	0.5714	0.3125	0.8182	0.3333	0.1111	0.4286	0.4286	4	13	24	8	11	14	17	0	9	18	25	68	0	11	4	0	4	5	9	1	1	3	3	0.3327	0.9243	1.473	0.4632	0.7411	0.7313	1.076	0	0.6307	0.723	0.9462	2.455	0	0.7776	0.2663	0	0.3476	0.3836	0.8071	0.08729	0.0917	0.1246	0.2642
ENSG00000186448	ENST00000344387	8.54	1	0.003474	0.05974	0.5536	0.3656	0.188	0.4167	0.6842	0.56	0.3333	0.6552	0.4375	0.2564	0	0.4167	0.2121	0.4342	0.2475	0.2778	0.5	0.4314	0.4043	0.6875	0.5	0.09091	0.2857	0.4167	0.3684	0.3571	5	13	14	6	19	14	10	0	15	14	33	25	5	8	22	19	11	6	1	2	5	7	5	0.4159	0.9243	0.8594	0.3474	1.28	0.7313	0.633	0	1.051	0.5623	1.249	0.9025	0.3951	0.5655	1.465	0.9012	0.9558	0.4603	0.08967	0.1746	0.4585	0.2907	0.4403
ENSG00000186470	ENST00000377708	9.035	1	0.002648	0.04962	0.2374	0.3657	-0.1284	0.1667	0.2727	0.2727	0.1892	0.3333	0.3563	0.3868	0.4167	0.2771	0.2955	0.3827	0.408	0.4545	0.2982	0.413	0.4771	0.25	0.5429	1	0.125	0.1111	0.375	0.2222	4	18	18	7	22	57	111	5	23	26	31	71	5	17	19	73	4	19	4	1	1	6	2	0.3327	1.28	1.105	0.4053	1.482	2.978	7.026	0.576	1.612	1.044	1.173	2.563	0.3951	1.202	1.265	3.462	0.3476	1.458	0.3587	0.08729	0.0917	0.2492	0.1761
ENSG00000186470	ENST00000396948	15.33	1	9.031e-05	0.004209	0.2891	0.12	0.1691	0.4583	0.2424	0.1667	0.2162	0.07576	0.1187	0.07317	0.08333	0.08434	0.2045	0.1728	0.1609	0.09091	0.1579	0.08696	0.0915	0.1875	0.2	0	0	0.2222	0.0625	0.1111	11	16	11	8	5	19	21	1	7	18	14	28	1	9	4	14	3	7	0	0	2	1	1	0.915	1.138	0.6752	0.4632	0.3368	0.9925	1.329	0.1152	0.4906	0.723	0.5299	1.011	0.07903	0.6362	0.2663	0.664	0.2607	0.537	0	0	0.1834	0.04153	0.08806
ENSG00000186812	ESPRESSO:chr18:1198:322	17.58	1	2.751e-05	0.00159	0.117	0.0005263	0.1164	0.3	0.03333	0.01754	0	0	0	0	0	0	0	0	0.01053	0	0	0	0	0	0	0	0	0	0	0	3	1	1	0	0	0	0	0	0	0	0	1	0	0	0	0	0	0	0	0	0	0	0	0.2495	0.0711	0.06139	0	0	0	0	0	0	0	0	0.0361	0	0	0	0	0	0	0	0	0	0	0
ENSG00000187741	ENST00000562424	10.93	1	0.0009446	0.02433	0	0.1532	-0.1532	0	0	0	0.1111	0	0.0625	0	0.8333	0	0	0.1364	0	0	0	0.5714	0.4	0	0	0	0	0.7	0.25	0	0	0	0	2	0	1	0	5	0	0	3	0	0	0	4	2	0	0	0	0	7	2	0	0	0	0	0.1158	0	0.05224	0	0.576	0	0	0.1135	0	0	0	0.2663	0.09486	0	0	0	0	0.6419	0.08306	0
ENSG00000188002	ESPRESSO:chr5:12:124	11.04	1	0.0008921	0.02334	0.2907	0.09249	0.1982	0.3	0.3636	0.2083	0.03448	0.1	0.07407	0.5714	0.1111	0.2143	0	0	0.08333	0	0.1935	0.375	0	0	0	0	0	0		0	3	8	5	1	2	2	4	1	3	0	0	2	0	6	3	0	0	0	0	0	0	0	0	0.2495	0.5688	0.3069	0.0579	0.1347	0.1045	0.2532	0.1152	0.2102	0	0	0.0722	0	0.4241	0.1997	0	0	0	0	0	0	0	0
ENSG00000188010	ENST00000340556	75.86	1	3.047e-18	1.153e-15	0.9866	0.863	0.1236	1	1	0.9598	0.7477	0.9375	0.8182	1	0.8021	0.8	0.9266	0.9484	0.853	0.8637	0.5171	0.9509	0.8735	0.9831	0.9762	1	0.9804	0.2823	1	1	120	139	167	154.8	141.6	89.18	86	125.1	186.4	734.8	895.3	910.2	132.1	79.64	257.7	481.3	116	123	95	100	23.43	86	71	9.982	9.883	10.25	8.962	9.537	4.659	5.444	14.41	13.06	29.51	33.89	32.86	10.44	5.63	17.15	22.83	10.08	9.437	8.519	8.729	2.149	3.572	6.252
ENSG00000188010	ENST00000644631	93.35	1	4.392e-22	2.016e-19	0	0.1247	-0.1247	0	0	0	0.2136	0.06252	0.1818	0	0.1851	0.2	0.0545	0.04311	0.1357	0.1363	0.4309	0.03804	0.1065	0	0	0	0	0.7057	0	0	0	0	0	44.22	9.44	19.82	0	28.88	46.6	43.22	40.7	144.8	20.86	66.36	10.31	58.7	0	0	0	0	58.57	0	0	0	0	0	2.56	0.636	1.035	0	3.327	3.266	1.736	1.54	5.227	1.648	4.691	0.6864	2.784	0	0	0	0	5.371	0	0
ENSG00000188223	ESPRESSO:chr19:363:7192	8.124	1	0.004367	0.06959	0.175	0.06313	0.1119	0.2857	0.1667	0.07273	0.1429	0.06667	0.125	0.1081	0.04348	0	0.03093	0.008772	0.03704	0.03125	0.06522	0.129	0.05263	0	0.05405	0	0.2222	0.1176	0.02778	0	6	3	4	3	1	5	4	1	0	3	1	5	1	3	4	2	0	2	0	4	2	1	0	0.4991	0.2133	0.2455	0.1737	0.06737	0.2612	0.2532	0.1152	0	0.1205	0.03785	0.1805	0.07903	0.2121	0.2663	0.09486	0	0.1534	0	0.3491	0.1834	0.04153	0
ENSG00000188283	ESPRESSO:chr19:363:5707	15.68	1	7.501e-05	0.003649	0.2681	0.06524	0.2029	0.3333	0.1667	0.3043	0.1429	0.3333	0	0.07143	0	0	0	0.1034	0.02273	0	0.09091	0	0.04	0	0.5	0	0	0	0	0	2	1	7	1	3	0	2	0	0	0	3	1	0	1	0	1	0	2	0	0	0	0	0	0.1664	0.0711	0.4297	0.0579	0.2021	0	0.1266	0	0	0	0.1135	0.0361	0	0.07069	0	0.04743	0	0.1534	0	0	0	0	0
ENSG00000188283	ESPRESSO:chr19:363:6734	9.438	1	0.002126	0.04284	0.01449	0.2154	-0.2009	0	0	0.04348	0.2857	0.1111	0.4	0	0	0.6	0.4737	0.03448	0.1364	0	0.6364	0.3333	0.32	0.1429	0.25	0	0.3333	0	0.25	0	0	0	1	2	1	10	0	0	3	9	1	6	0	7	3	8	2	1	0	1	0	2	0	0	0	0.06139	0.1158	0.06737	0.5224	0	0	0.2102	0.3615	0.03785	0.2166	0	0.4948	0.1997	0.3794	0.1738	0.07672	0	0.08729	0	0.08306	0
ENSG00000188372	ENST00000394857	43.46	1	4.326e-11	8.612e-09	0.1843	0.05484	0.1295	0	0.06452	0.4884	0	0.09091	0	0	0	0.1724	0.0113	0.06278	0.0398	0	0.07407	0.1138	0.03175	0	0	0	0	0	0.5	0	0	2	21	0	1	0	0	0	5	2	14	8	0	2	14	4	0	0	0	0	0	2	0	0	0.1422	1.289	0	0.06737	0	0	0	0.3504	0.08033	0.5299	0.2888	0	0.1414	0.932	0.1897	0	0	0	0	0	0.08306	0
ENSG00000188690	ENST00000368786	102.1	1	5.309e-24	2.689e-21	0.2527	0.1396	0.113	0.2792	0.3444	0.1344	0.2722	0.2119	0.1147	0.05911	0.09816	0.09348	0.06799	0.01515	0.01241	0.1845	0.1746	0.1023	0.0118	0.2222	0.1589	0.3786	0.1128	0.19	0.1733	0.1389	55	83	41	86	57	39	12	16	33	55	10	10	38	33	22	4	30	34	39	15	19	26	10	4.575	5.901	2.517	4.979	3.84	2.037	0.7596	1.843	2.313	2.209	0.3785	0.361	3.003	2.333	1.465	0.1897	2.607	2.608	3.497	1.309	1.742	1.08	0.8806
ENSG00000188868	ENST00000595977	7.982	1	0.004724	0.07301	0.4421	0.2565	0.1856	0.4	0.4	0.5263	0.3571	0.3125	0.1228	0.2179	0.2	0.1429	0.2128	0.3239	0.1915	0.5	0.6364	0.2	0	0	0.2083	0.7143	0.2	0.3333	0		2	4	10	5	10	7	17	1	3	10	23	18	5	7	2	0	0	5	5	1	3	0	0	0.1664	0.2844	0.6139	0.2895	0.6737	0.3657	1.076	0.1152	0.2102	0.4017	0.8705	0.6498	0.3951	0.4948	0.1331	0	0	0.3836	0.4484	0.08729	0.2751	0	0
ENSG00000189007	ENST00000237283	8.159	1	0.004284	0.06869	0.9615	0.8265	0.1351	1	1	0.8846	0.8421	0.7917	0.7609	0.7188	0.8824	0.8077	0.8957	0.8462	1	1	1	1	0.6667	0.9615	1	1	1	0.5556	0.8	0	13	20	23	16	19	35	23	15	21	103	33	42	12	15	7	2	25	16	5	8	5	12	0	1.081	1.422	1.412	0.9264	1.28	1.828	1.456	1.728	1.472	4.137	1.249	1.516	0.9483	1.06	0.466	0.09486	2.172	1.228	0.4484	0.6983	0.4585	0.4984	0
ENSG00000196352	ESPRESSO:chr1:4601:1252	12.26	1	0.000464	0.01434	0.7626	0.4894	0.2732	0.8571	0.5417	0.8889	0.6	0.5111	0.5714	0.6875	0.3333	0.2895	0.5	0.75	0.4	0.875	0.2632	0.4643	0.5517	0.4286	0.4839	0.4737	0.5	0.1818	0.5476	0.375	6	13	16	6	23	8	11	2	11	4	9	4	7	15	26	64	3	15	9	2	2	23	3	0.4991	0.9243	0.9822	0.3474	1.549	0.4179	0.6963	0.2304	0.7709	0.1607	0.3406	0.1444	0.5532	1.06	1.731	3.036	0.2607	1.151	0.8071	0.1746	0.1834	0.9552	0.2642
ENSG00000196381	ENST00000585624	23.92	1	1.003e-06	9.209e-05	0.9167	0.7722	0.1445	1	0.75	1	1	0.4	0.7286	0.8525	1	0.6842	0.7901	0.5833	0.6111	1	0	1	0.75	1	0.5		1	1		1	19	6	25	14	4	51	52	11	13	64	91	66	5	0	9	3	3	2	0	1	3	0	2	1.58	0.4266	1.535	0.8106	0.2695	2.664	3.291	1.267	0.9111	2.571	3.444	2.383	0.3951	0	0.5991	0.1423	0.2607	0.1534	0	0.08729	0.2751	0	0.1761
ENSG00000196428	ENST00000460316	18.56	1	1.647e-05	0.001034	0.4333	0.261	0.1724	0	0.5	0.8	0.2857	1	0	0.5238	0.2	0	0.25	0.3571	0.15	0.2222	0.4091	0.1111	0.2333	0.1	0	0	0.6667	0	0.2105	0.5	0	6	16	2	1	0	11	2	0	5	5	3	2	9	1	7	1	0	0	6	0	4	3	0	0.4266	0.9822	0.1158	0.06737	0	0.6963	0.2304	0	0.2008	0.1892	0.1083	0.1581	0.6362	0.06657	0.332	0.08689	0	0	0.5237	0	0.1661	0.2642
ENSG00000196428	ESPRESSO:chr3:4199:347	8.98	1	0.00273	0.05072	0	0.109	-0.109	0	0	0	0	0	0	0	0.2	0	0.1	0	0	0.2222	0.09091	0.6667	0.4	0.5	0	0	0	0	0	0	0	0	0	0	0	0	0	2	0	2	0	0	2	2	6	12	5	0	0	0	0	0	0	0	0	0	0	0	0	0	0.2304	0	0.08033	0	0	0.1581	0.1414	0.3994	0.5692	0.4344	0	0	0	0	0	0
ENSG00000196437	ESPRESSO:chr19:363:6429	15.18	1	9.787e-05	0.004461	0.007576	0.1125	-0.1049	0	0	0.02273	0.129	0.08333	0.2308	0.1579	0	0.1212	0.125	0.1449	0.2022	0.1538	0	0.15	0.1935	0.07692	0.1429	0	0.2857	0	0.05263	0	0	0	1	4	1	9	6	0	4	11	10	18	2	0	3	6	1	2	0	4	0	1	0	0	0	0.06139	0.2316	0.06737	0.4702	0.3798	0	0.2803	0.4418	0.3785	0.6498	0.1581	0	0.1997	0.2846	0.08689	0.1534	0	0.3491	0	0.04153	0
ENSG00000196465	ENST00000550550	209.3	1	1.911e-47	2.149e-44	0.3397	0.2372	0.1025	0.2163	0.2399	0.563	0.342	0.1726	0.1204	0.156	0.4269	0.2889	0.5269	0.4039	0.2718	0.1956	0.1373	0.2214	0.1654	0.2036	0.2376	0.1698	0.1953	0.2619	0.1113	0.1361	125	179	742	393	116	59	44	289	197	637	370	209	132	91	87	88	148	153	91	126	181	125	103	10.4	12.73	45.55	22.75	7.815	3.082	2.785	33.29	13.81	25.59	14	7.545	10.43	6.433	5.792	4.174	12.86	11.74	8.16	11	16.6	5.191	9.07
ENSG00000196504	ESPRESSO:chr2:4829:138	8.042	1	0.00457	0.0716	0	0.1087	-0.1087	0	0	0	0.07692	0.09091	0	0	0.5	0.15	0.02857	0.1091	0.1928	0.15	0	0.05882	0.08	0	0	0.5556	0	0	0.1818	0	0	0	0	1	1	0	0	1	3	1	6	16	3	0	1	2	0	0	5	0	0	2	0	0	0	0	0.0579	0.06737	0	0	0.1152	0.2102	0.04017	0.2271	0.5776	0.2371	0	0.06657	0.09486	0	0	0.4484	0	0	0.08306	0
ENSG00000196511	ENST00000548460	18.81	1	1.443e-05	0.0009208	0.5852	0.4711	0.1141	0.6279	0.4444	0.6833	0.54	0.3226	0.6111	0.4478	0.4545	0.3182	0.54	0.4545	0.3864	0.4576	0.3974	0.3978	0.263	0.5	0.625	0.2941	0.4	0.6957	0.5172	0.8	27	16	41	27	20	44	30	5	21	54	35	34	27	31	72	86	18	35	10	10	16	15	8	2.246	1.138	2.517	1.563	1.347	2.299	1.899	0.576	1.472	2.169	1.325	1.227	2.134	2.191	4.793	4.079	1.564	2.685	0.8967	0.8729	1.467	0.623	0.7045
ENSG00000196550	ENST00000367128	7.655	1	0.005663	0.08195	0.8855	0.746	0.1394	0.8	0.9333	0.9231	0.9231	0.8333	0.7	1	1	0.84	0.8676	0.8571	0.4	0.9474	0.8	0.359	0.125	0.75	0.8571	0.9167	0.6957	0.4167	0.8462	0.7857	16	14	36	36	15	14	2	17	21	59	6	2	18	12	14	3	12	18	11	16	5	11	11	1.331	0.9954	2.21	2.084	1.011	0.7313	0.1266	1.958	1.472	2.37	0.2271	0.0722	1.422	0.8483	0.932	0.1423	1.043	1.381	0.9864	1.397	0.4585	0.4568	0.9686
ENSG00000196550	ENST00000468509	14.06	1	0.0001769	0.006972	0.008547	0.1271	-0.1186	0	0	0.02564	0	0.05556	0.2	0	0	0	0.05882	0	0.2	0.05263	0.06667	0.5128	0.375	0.125	0.04762	0	0.2174	0.4167	0	0.2143	0	0	1	0	1	4	0	0	0	4	0	1	1	1	20	9	2	1	0	5	5	0	3	0	0	0.06139	0	0.06737	0.209	0	0	0	0.1607	0	0.0361	0.07903	0.07069	1.331	0.4269	0.1738	0.07672	0	0.4364	0.4585	0	0.2642
ENSG00000196562	ENST00000479970	7.819	1	0.005169	0.07746	0.437	0.2311	0.206	0.5	0.6111	0.2	0	0.05263	0.6364	0	0.3571	0.375	0	0.5	0	0.05263	0.0625	0.2459	0.152	0.4	0.4186	0.5556	0	0.3684	0.4444	0	3	11	3	0	1	7	0	5	6	0	1	0	1	1	30	38	4	18	15	0	14	16	0	0.2495	0.7821	0.1842	0	0.06737	0.3657	0	0.576	0.4205	0	0.03785	0	0.07903	0.07069	1.997	1.802	0.3476	1.381	1.345	0	1.284	0.6645	0
ENSG00000196605	ENST00000586293	8.487	1	0.003578	0.06087	0.1869	0.03451	0.1524	0.2727	0.05263	0.2353	0.125	0	0.07317	0.04545	0	0.2632	0	0.03947	0.08989	0	0	0	0.05405	0	0	0	0	0	0	0	3	1	4	4	0	3	2	0	5	0	3	8	0	0	0	2	0	0	0	0	0	0	0	0.2495	0.0711	0.2455	0.2316	0	0.1567	0.1266	0	0.3504	0	0.1135	0.2888	0	0	0	0.09486	0	0	0	0	0	0	0
ENSG00000196605	ENST00000589038	7.158	1	0.007462	0.09767	0.4202	0.5866	-0.1664	0.5455	0.4211	0.2941	0.3438	0.4667	0.4878	0.3636	0.7083	0.4737	0.7143	0.6316	0.6292	0.7917	0.6429	0.4211	0.3784	0.7692	0.8	0	0.5556	0.7692	0.7857	1	6	8	5	11	7	20	16	17	9	35	48	56	19	9	8	14	20	8	0	10	10	11	13	0.4991	0.5688	0.3069	0.6369	0.4716	1.045	1.013	1.958	0.6307	1.406	1.817	2.022	1.501	0.6362	0.5326	0.664	1.738	0.6138	0	0.8729	0.917	0.4568	1.145
ENSG00000196668	ENST00000477702	13.07	1	0.0003003	0.01039	0	0.1618	-0.1618	0	0	0	0.125	0	0.3333	0.25	0.3077	0.09091	0.1622	0.1127	0.1111	0.08333	0.3	0	0.04348	0.2273	0.125	0	0	0.12	0.2069	0.6364	0	0	0	3	0	10	2	4	1	6	16	10	1	3	0	1	5	2	0	0	3	6	7	0	0	0	0.1737	0	0.5224	0.1266	0.4608	0.07008	0.241	0.6056	0.361	0.07903	0.2121	0	0.04743	0.4344	0.1534	0	0	0.2751	0.2492	0.6164
ENSG00000197253	ENST00000606293	27.11	1	1.926e-07	2.11e-05	0.1063	0.3999	-0.2936	0.06897	0.25	0	0.4717	1	0.2143		0.52		0.2992	0.2892	0.3764	0.175	1	0		0.5227		0	0.5161		0.2143		2	1	0	25	1	3	0	26	0	38	295	684	7	1	0	0	23	0	0	16	0	3	0	0.1664	0.0711	0	1.447	0.06737	0.1567	0	2.995	0	1.526	11.17	24.69	0.5532	0.07069	0	0	1.998	0	0	1.397	0	0.1246	0
ENSG00000197253	ENST00000612142	27.11	1	1.926e-07	2.11e-05	0.8937	0.6001	0.2936	0.931	0.75	1	0.5283	0	0.7857		0.48		0.7008	0.7108	0.6236	0.825	0	1		0.4773		1	0.4839		0.7857		27	3	22	28	0	11	0	24	0	89	725	1133	33	0	10	0	21	0	7	15	0	11	0	2.246	0.2133	1.35	1.621	0	0.5746	0	2.765	0	3.575	27.44	40.9	2.608	0	0.6657	0	1.825	0	0.6277	1.309	0	0.4568	0
ENSG00000197403	ESPRESSO:chr1:3361:57	9.621	1	0.001923	0.04012	0.7107	0.865	-0.1543	0.6875	0.9447	0.5	0.7333	0.9079	0.8571	0.8804	0.5556	0.9725	1	1		0.8947	0.8454	0.7	0.931	0.88	0.8735	0.8571	0.9444	0.81	0.913	0.8789	11	222	1	11	207	6	81	5	177	5	1	0	17	175	7	54	22	214	6	17	260	42	711	0.915	15.78	0.06139	0.6369	13.95	0.3134	5.127	0.576	12.4	0.2008	0.03785	0	1.343	12.37	0.466	2.561	1.912	16.42	0.538	1.484	23.84	1.744	62.61
ENSG00000197415	ESPRESSO:chr3:4336:84	11.35	1	0.000754	0.0206	0.3728	0.2623	0.1105	0.2459	0.3068	0.5658	0.2264	0.3084	0.3333	0.5	0.2676	0.2985	0.3636		0	0.181	0.3333	0.1628	0.3333	0.3304	0.1558	0.375	0.1186	0.1818	0.2642	0.25	30	27	43	48	33	24	1	19	20	12	0	0	19	34	7	5	38	12	27	21	12	107	18	2.495	1.92	2.64	2.779	2.223	1.254	0.0633	2.189	1.402	0.482	0	0	1.501	2.403	0.466	0.2372	3.302	0.9206	2.421	1.833	1.1	4.444	1.585
ENSG00000197465	ESPRESSO:chr4:5501:180	32.98	1	9.33e-09	1.316e-06	0.02721	0.1617	-0.1345	0	0	0.08163	0.01136	0	0.03846	0.625	0.1333	0	0.2083	0.6875	0.8491	0	0	0	0.25	0.07692	0.04615	0	0.07692	0	0.06897		0	0	4	1	0	3	5	2	0	5	33	45	0	0	0	2	1	3	0	1	0	2	0	0	0	0.2455	0.0579	0	0.1567	0.3165	0.2304	0	0.2008	1.249	1.624	0	0	0	0.09486	0.08689	0.2302	0	0.08729	0	0.08306	0
ENSG00000197863	ENST00000356725	15.58	1	7.918e-05	0.003805	0.817	0.6709	0.1461	0.9524	0.8158	0.6829	0.6207	0.9062	0.6481	0.6098	0.5333	0.7188	0.381	0.5543	0.4452	0.5312	0.6818	0.8889	0.5942	0.8333	0.4545	0.8125	0.6667	0.8889	0.8485	0.8	20	31	28	18	29	35	25	8	23	48	51	65	17	15	40	41	10	10	13	12	16	28	16	1.664	2.204	1.719	1.042	1.954	1.828	1.582	0.9216	1.612	1.928	1.93	2.346	1.343	1.06	2.663	1.945	0.8689	0.7672	1.166	1.047	1.467	1.163	1.409
ENSG00000197961	ESPRESSO:chr19:51:3350	9.71	1	0.001833	0.03882	0.1667	0.009458	0.1572	0	0.5	0	0.0625	0	0.05	0	0	0	0	0.04545	0	0	0	0	0.02174	0	0	0	0	0		0	0	4	0	1	0	1	0	0	0	0	1	0	0	0	0	1	0	0	0	0	0	0	0	0	0.2844	0	0.0579	0	0.05224	0	0	0	0	0.03785	0	0	0	0	0.04743	0	0	0	0	0	0	0
ENSG00000197971	ENST00000397860	28.04	1	1.187e-07	1.356e-05	0.8304	0.9476	-0.1171	0.9556	0.7857	0.75	0.9756	0.9537	0.9451	0.9839	0.8571	0.9722	0.9136	0.9412	0.9421	0.9556	0.9519	0.9344	0.9091	0.9667	0.9518	0.9455	0.8974	1	0.9545	1	43	55	54	80	103	86	122	12	70	74	64	114	43	99	114	200	29	79	52	35	18	126	30	3.577	3.91	3.315	4.632	6.939	4.493	7.722	1.382	4.906	2.972	2.422	4.115	3.398	6.998	7.589	9.486	2.52	6.061	4.663	3.055	1.651	5.233	2.642
ENSG00000198176	ESPRESSO:chr13:4567:697	8.476	1	0.003598	0.06115	0	0.1301	-0.1301	0	0	0	0.03704	0.2308	0	0.6667	0.4375	0	0.1111	0	0.1875	0.1111	0	0.2	0	0	0.01176	0	0.2222	0.3333	0.05263	0	0	0	0	1	3	0	2	7	0	4	0	3	1	0	1	0	0	1	0	2	1	1	0	0	0	0	0.0579	0.2021	0	0.1266	0.8064	0	0.1607	0	0.1083	0.07903	0	0.06657	0	0	0.07672	0	0.1746	0.0917	0.04153	0
ENSG00000198270	ESPRESSO:chr12:3043:696	13.31	1	0.0002633	0.009445	0.1264	0.01924	0.1072	0.03571	0.2667	0.07692	0	0	0	0.01724	0	0.04444	0.01429	0	0.01818	0	0.1875	0.05556	0	0.04762	0	0	0	0	0	0	1	4	4	0	0	0	2	0	2	1	0	1	0	3	2	0	1	0	0	0	0	0	0	0.08318	0.2844	0.2455	0	0	0	0.1266	0	0.1402	0.04017	0	0.0361	0	0.2121	0.1331	0	0.08689	0	0	0	0	0	0
ENSG00000198466	ENST00000484707	8.011	1	0.004649	0.07226	0.5972	0.7944	-0.1972	0.5	0.5	0.7917	0.4545	0.6429	1	1	0.2	0.9375	0.9571	0.6154	0.48	1	0.9697	0.84	0.9091		0.7333	1	0.5	1	0.9444	0.9091	1	7	19	5	9	8	18	1	30	67	8	12	2	32	21	20	0	11	26	1	16	17	10	0.08318	0.4977	1.166	0.2895	0.6063	0.4179	1.139	0.1152	2.102	2.691	0.3028	0.4332	0.1581	2.262	1.398	0.9486	0	0.8439	2.332	0.08729	1.467	0.706	0.8806
ENSG00000198467	ENST00000329305	9.921	1	0.001634	0.03595	0.55	0.3716	0.1784	0.6	0.5	0.55	0.5	0.4444	0.2857	0	0.4348	0.4	0.2658	0.1719	0.2245	0.3333	0.375	0.5556	0	0.3333	0.7308	0.4	1	0.1429	0.8333	0	9	13	22	21	12	4	0	10	14	21	11	11	6	3	5	0	10	19	2	3	1	5	0	0.7486	0.9243	1.35	1.216	0.8084	0.209	0	1.152	0.9811	0.8435	0.4163	0.3971	0.4742	0.2121	0.3329	0	0.8689	1.458	0.1793	0.2619	0.0917	0.2077	0
ENSG00000198482	ESPRESSO:chr19:377:3181	8.774	1	0.003055	0.05479	0.01515	0.1576	-0.1424	0	0.04545	0	0.4286	0.1538	0.2143	0	0.3333	0	0.25	0.07692	0	0.1667	0.4194	0.4286	0.2609	0.1111	0	0	0	0.3077	0	0	0	1	0	6	2	3	0	1	0	4	1	0	2	13	12	6	2	0	0	0	4	0	0	0	0.0711	0	0.3474	0.1347	0.1567	0	0.1152	0	0.1607	0.03785	0	0.1581	0.919	0.7989	0.2846	0.1738	0	0	0	0.3668	0	0
ENSG00000198556	ENST00000481108	7.388	1	0.006566	0.09022	0.01587	0.1871	-0.1713	0	0	0.04762	0.05263	0.05556	0.2353	0.1818	0.25	0.5	0.05714	0.06154	0.07937	0.1667	0.05263	0.6667	0.1111	0	0.1667	0.2	0.07692	0	0.4	0.4286	0	0	1	1	1	4	2	3	8	2	4	5	1	1	6	1	0	3	1	1	0	4	3	0	0	0.06139	0.0579	0.06737	0.209	0.1266	0.3456	0.5607	0.08033	0.1514	0.1805	0.07903	0.07069	0.3994	0.04743	0	0.2302	0.08967	0.08729	0	0.1661	0.2642
ENSG00000198836	ENST00000495261	10.97	1	0.0009259	0.02401	0	0.17	-0.17	0	0	0	0.07143	0	0.3182	0.3438	0.7143	0.05	0	0.07547	0.02381	0.2143	0	0.1136	0.07317	0.3846	0.3	0	0	0.3636	0.1875	0.1667	0	0	0	3	0	7	11	5	1	0	4	3	3	0	5	6	5	3	0	0	4	3	1	0	0	0	0.1737	0	0.3657	0.6963	0.576	0.07008	0	0.1514	0.1083	0.2371	0	0.3329	0.2846	0.4344	0.2302	0	0	0.3668	0.1246	0.08806
ENSG00000198855	ENST00000552695	14.04	1	0.0001792	0.007044	0.6412	0.4851	0.1561	0.25	0.8462	0.8276	0.6	0.8462	0.5385	0.5714	0.3333	0.4167	0.65	0.3333	0.5714	0.4444	0.5	0.4545	0.3182	0.3	0.5385	0.2727	0.5556	0.25	0.6364	0.5714	1	11	24	21	11	7	12	1	10	13	7	12	4	11	10	7	3	7	6	5	1	7	4	0.08318	0.7821	1.473	1.216	0.7411	0.3657	0.7596	0.1152	0.7008	0.5222	0.2649	0.4332	0.3161	0.7776	0.6657	0.332	0.2607	0.537	0.538	0.4364	0.0917	0.2907	0.3522
ENSG00000203546	ESPRESSO:chr14:528:66	8.503	1	0.003545	0.06044	0.2039	0.04753	0.1564	0.3333	0.05263	0.2258	0	0.06667	0.1429	0.05405	0	0.1333	0.01471	0.01316	0.05455	0.25	0	0.2	0.02128	0	0	0	0	0	0	0	1	1	7	0	1	4	2	0	6	1	1	6	1	0	3	1	0	0	0	0	0	0	0	0.08318	0.0711	0.4297	0	0.06737	0.209	0.1266	0	0.4205	0.04017	0.03785	0.2166	0.07903	0	0.1997	0.04743	0	0	0	0	0	0	0
ENSG00000203666	ENST00000473686	8.695	1	0.00319	0.05634	0.3103	0.1873	0.1231	0.3333	0.3077	0.29	0.2812	0.2941	0.15	0	0.2941	0.1379	0.1461	0.2603	0.1823	0.07692	0.3846	0.07317	0.08333	0.2143	0.125	0.3333	0.3333	0	0.375	0	3	8	29	9	5	3	0	5	4	39	38	74	1	10	3	3	3	2	2	3	0	3	0	0.2495	0.5688	1.78	0.5211	0.3368	0.1567	0	0.576	0.2803	1.566	1.438	2.671	0.07903	0.7069	0.1997	0.1423	0.2607	0.1534	0.1793	0.2619	0	0.1246	0
ENSG00000203791	ENST00000368836	10.32	1	0.001317	0.03099	0.3836	0.4968	-0.1133	0.2174	0.5333	0.4	0.3205	0.5246	0.3776	0.622	0.2821	0.5303	0.5195	0.5119	0.6091	0.4426	0.5397	0.4769	0.6557	0.4737	0.4651	0.6923	0.6522	0.6875	0.4286	0.125	10	16	26	25	32	37	51	11	35	80	86	120	27	34	31	40	18	20	9	30	22	21	3	0.8318	1.138	1.596	1.447	2.156	1.933	3.228	1.267	2.453	3.213	3.255	4.332	2.134	2.403	2.064	1.897	1.564	1.534	0.8071	2.619	2.017	0.8721	0.2642
ENSG00000203791	ENST00000464099	8.927	1	0.00281	0.05173	0.3915	0.2731	0.1183	0.5	0.3667	0.3077	0.359	0.2131	0.3061	0.2195	0.2051	0.1364	0.3247	0.1786	0.2284	0.3279	0.2857	0.3077	0.1967	0.3158	0.4419	0.2308	0.3043	0.09375	0.2041	0.5833	23	11	20	28	13	30	18	8	9	50	30	45	20	18	20	12	12	19	3	14	3	10	14	1.913	0.7821	1.228	1.621	0.8758	1.567	1.139	0.9216	0.6307	2.008	1.135	1.624	1.581	1.272	1.331	0.5692	1.043	1.458	0.269	1.222	0.2751	0.4153	1.233
ENSG00000203896	ENST00000480139	13.97	1	0.0001853	0.007211	0.3166	0.4458	-0.1292	0.2321	0.4149	0.3029	0.2571	0.4509	0.4522	0.3796	0.48	0.5952	0.4	0.52	0.4	0.5	0.4839	0.6	0.5238	0.3684	0.3085	0.4	0.4	0.4167	0.3438	0.6364	13	39	53	18	78	426	156	12	50	14	13	4	8	30	6	11	7	29	4	2	20	11	7	1.081	2.773	3.253	1.042	5.255	22.25	9.874	1.382	3.504	0.5623	0.492	0.1444	0.6322	2.121	0.3994	0.5217	0.6082	2.225	0.3587	0.1746	1.834	0.4568	0.6164
ENSG00000203943	ENST00000394834	9.051	1	0.002626	0.04929	0.4149	0.2126	0.2023	0.6667	0.09524	0.4828	0.25	0.2308	0.1	0	0.25	0.2857	0.5561	0.608	0.6198	0	0.25	0.2	0.1111	0	0.2	0	0.09091	0.5	0	0	2	2	14	3	6	1	0	3	10	104	242	326	0	2	2	1	0	1	0	1	1	0	0	0.1664	0.1422	0.8594	0.1737	0.4042	0.05224	0	0.3456	0.7008	4.177	9.159	11.77	0	0.1414	0.1331	0.04743	0	0.07672	0	0.08729	0.0917	0	0
ENSG00000204852	ENST00000481093	33.07	1	8.905e-09	1.265e-06	0.475	0.3056	0.1694	0.4286	0.4118	0.5846	0.3462	0.3684	0.3571	0.3529	0.4737	0.2963	0.1413	0.2095	0.04545	0	0.1	0.1579	0.2083	0	0.3529	0.5909	0.4444	0.6	0.4	0.6667	6	7	38	9	7	5	6	9	8	13	22	5	0	1	3	5	0	6	13	4	12	6	6	0.4991	0.4977	2.333	0.5211	0.4716	0.2612	0.3798	1.037	0.5607	0.5222	0.8327	0.1805	0	0.07069	0.1997	0.2372	0	0.4603	1.166	0.3491	1.1	0.2492	0.5283
ENSG00000204923	ENST00000377957	7.87	1	0.005025	0.07606	0.25	0.4066	-0.1566	0.25	0.4	0.1	0.2222	0.4667	0.2105	0.25	0	0.4	0.2727	0.5	0.4	0.6471	0.3	0.8182	0.4231		0.375	0.5	0.7273		0.52	0.2857	3	4	2	4	7	4	2	0	6	3	11	10	11	3	9	11	0	3	7	8	0	13	2	0.2495	0.2844	0.1228	0.2316	0.4716	0.209	0.1266	0	0.4205	0.1205	0.4163	0.361	0.8693	0.2121	0.5991	0.5217	0	0.2302	0.6277	0.6983	0	0.5399	0.1761
ENSG00000205423	ENST00000427478	8.126	1	0.004363	0.06959	0.7121	0.5917	0.1204	0.8333	0.7196	0.5833	0.5437	0.7736	0.6078	0.6182	0.4	0.551	0.6196	0.43	0.4506	0.4054	0.625	0.6477	0.5669	0.64	0.6774	0.5941	0.4412	0.7143	0.6575	0.871	35	77	56	56	82	62	68	6	54	57	43	73	15	85	125	144	32	84	60	15	15	96	27	2.911	5.475	3.438	3.242	5.524	3.239	4.304	0.6912	3.784	2.289	1.627	2.635	1.185	6.009	8.321	6.83	2.78	6.445	5.38	1.309	1.376	3.987	2.378
ENSG00000205593	ESPRESSO:chr22:615:1163	10.78	1	0.001026	0.02587	0.6	0.4831	0.1169	0	1	0.8	0.875	0.3333	0.2222	0.5	0.8	0.3333	0.5385	0.3976	0.5054	0.5		0.1667	0.09091			0.5			1		0	5	20	7	1	2	1	4	1	14	33	47	2	0	1	1	0	0	2	0	0	1	0	0	0.3555	1.228	0.4053	0.06737	0.1045	0.0633	0.4608	0.07008	0.5623	1.249	1.697	0.1581	0	0.06657	0.04743	0	0	0.1793	0	0	0.04153	0
ENSG00000211659	ENST00000390305	13.76	1	0.0002072	0.007854	0.8842	0.721	0.1632	0.7647	1	0.888	0.8392	0.4	1		1	0.8333	0			1	0.1724	0.875		0.75	0.5	1	1	0.3333	0.8333	1	13	11	111	120	2	1	0	4	5	0	0	0	7	5	7	0	3	1	6	2	1	5	1	1.081	0.7821	6.814	6.948	0.1347	0.05224	0	0.4608	0.3504	0	0	0	0.5532	0.3535	0.466	0	0.2607	0.07672	0.538	0.1746	0.0917	0.2077	0.08806
ENSG00000211659	ESPRESSO:chr22:108:601	13.76	1	0.0002072	0.007854	0.05694	0.2781	-0.2211	0.05882	0	0.112	0.1469	0.6	0		0	0.1667	1			0	0.8276	0.125		0.25	0.5	0	0	0.6667	0.1667	0	1	0	14	21	3	0	0	0	1	1	0	0	0	24	1	0	1	1	0	0	2	1	0	0.08318	0	0.8594	1.216	0.2021	0	0	0	0.07008	0.04017	0	0	0	1.697	0.06657	0	0.08689	0.07672	0	0	0.1834	0.04153	0
ENSG00000211695	ENST00000444775	103.7	1	2.299e-24	1.184e-21	0.6507	0.8873	-0.2365	0.7143	0.8077	0.4302	0.6667	0.8649	1	0.8649	0.9655	0.9184	0.7047	1	0.8974	0.8	0.8125	0.6667	1	0.8182	0.95	1	0.8889	0.96	0.9667	1	10	21	74	26	32	30	32	28	45	105	20	70	8	39	4	2	18	19	11	24	24	29	18	0.8318	1.493	4.543	1.505	2.156	1.567	2.026	3.226	3.154	4.217	0.757	2.527	0.6322	2.757	0.2663	0.09486	1.564	1.458	0.9864	2.095	2.201	1.204	1.585
ENSG00000211695	ESPRESSO:chr7:1012:251	126.8	1	2.039e-29	1.275e-26	0.3493	0.09088	0.2584	0.2857	0.1923	0.5698	0.3333	0.08108	0	0.1351	0.03448	0.08163	0.2819	0	0.05128	0.2	0	0.3333	0	0.09091	0.05	0	0.1111	0	0.03333	0	4	5	98	13	3	0	5	1	4	42	0	4	2	0	2	0	2	1	0	3	0	1	0	0.3327	0.3555	6.016	0.7527	0.2021	0	0.3165	0.1152	0.2803	1.687	0	0.1444	0.1581	0	0.1331	0	0.1738	0.07672	0	0.2619	0	0.04153	0
ENSG00000211772	ESPRESSO:chr7:4118:257	28.63	1	8.75e-08	1.024e-05	0.2667	0.1377	0.1289	0.1143	0.2759	0.4098	0.1579	0.12	0.07865	0.04013	0.1429	0.06977	0.2963	0.2388	0.3478	0	0.1481	0.25	0	0	0.09615	0.5	0	0.125	0.1429	0	4	8	25	3	6	21	12	1	3	8	16	16	0	4	1	0	0	5	1	0	3	1	0	0.3327	0.5688	1.535	0.1737	0.4042	1.097	0.7596	0.1152	0.2102	0.3213	0.6056	0.5776	0	0.2828	0.06657	0	0	0.3836	0.08967	0	0.2751	0.04153	0
ENSG00000211787	ESPRESSO:chr14:97:1276	16.93	1	3.868e-05	0.002124	0.937	0.7457	0.1914	0.9	0.9111	1	0.6667	0.6364	0.71	0.6295	0.1429	0.6667	0.8788	0.7222	0.7172	0.8	0.9268	0.8182	0.875	1	0.5312	0.9	1	0.6667	0.625	1	9	41	10	8	42	262	192	1	20	58	52	71	8	38	9	7	3	17	9	1	14	5	7	0.7486	2.915	0.6139	0.4632	2.83	13.69	12.15	0.1152	1.402	2.33	1.968	2.563	0.6322	2.686	0.5991	0.332	0.2607	1.304	0.8071	0.08729	1.284	0.2077	0.6164
ENSG00000211829	ESPRESSO:chr14:97:1325	21.1	1	4.365e-06	0.0003321	0.6481	0.4951	0.153	0.6479	0.602	0.6944	0.602	0.5856	0.7143	0.4276	0.3889	0.5033	0.2961	0.2195	0.1842	0.5556	0.5266	0.6579	0.7619	0.4444	0.5847	0.3333	0.625	0.404	0.7241	0.3636	92	121	75	59	171	440	384	7	76	53	9	7	10	109	25	32	12	107	8	15	40	42	4	7.653	8.603	4.604	3.416	11.52	22.99	24.31	0.8064	5.326	2.129	0.3406	0.2527	0.7903	7.705	1.664	1.518	1.043	8.209	0.7174	1.309	3.668	1.744	0.3522
ENSG00000214049	ENST00000644174	23.51	1	1.245e-06	0.0001116	0.3423	0.5066	-0.1644	0.381	0.1667	0.4792	0.5714	0.6	0.3714	0.125	0.6471	0.697	0.7214	0.6343	0.6554	0.5357	0.5	0.5	0	0.8182	0.7143	0.5714	0.7368	0.3333	0.4	0	8	3	23	24	9	13	1	11	23	246	137	426	15	4	7	0	9	5	8	14	3	6	0	0.6655	0.2133	1.412	1.39	0.6063	0.6791	0.0633	1.267	1.612	9.881	5.185	15.38	1.185	0.2828	0.466	0	0.782	0.3836	0.7174	1.222	0.2751	0.2492	0
ENSG00000214049	ENST00000645764	54.15	1	1.857e-13	4.812e-11	0.4104	0.2179	0.1925	0.2381	0.5556	0.4375	0.119	0.06667	0.3714	0	0.1765	0.2424	0.04985	0.1065	0.07231	0.1786	0	0.2857	1	0	0	0.4286	0	0.1111	0.4	0.75	5	10	21	5	1	13	0	3	8	17	23	47	5	0	4	3	0	0	6	0	1	6	3	0.4159	0.711	1.289	0.2895	0.06737	0.6791	0	0.3456	0.5607	0.6828	0.8705	1.697	0.3951	0	0.2663	0.1423	0	0	0.538	0	0.0917	0.2492	0.2642
ENSG00000214827	ESPRESSO:chrX:5188:1100	10.51	1	0.001187	0.02887	0.2111	0.08766	0.1235	0	0.3333	0.3	0	0	0	0.4	0	0	0.09091	0	0.03571	0	0	0	0	0	0.6154	0	0	0.5	0.1111	0	0	5	6	0	0	0	2	0	0	2	0	2	0	0	0	0	0	8	0	0	4	2	0	0	0.3555	0.3683	0	0	0	0.1266	0	0	0.08033	0	0.0722	0	0	0	0	0	0.6138	0	0	0.3668	0.08306	0
ENSG00000214827	ESPRESSO:chrX:5188:1244	9.594	1	0.001953	0.04046	0	0.102	-0.102	0	0	0	0	0.09091	0.2	0.2	0.2222	0	0.09091	0.2857	0.1607	0	0.1667	0	0.1667	0	0	0	0.4	0	0.05556	0	0	0	0	0	1	3	1	2	0	2	6	9	0	1	0	2	0	0	0	2	0	1	0	0	0	0	0	0.06737	0.1567	0.0633	0.2304	0	0.08033	0.2271	0.3249	0	0.07069	0	0.09486	0	0	0	0.1746	0	0.04153	0
ENSG00000215068	ESPRESSO:chr5:2062:443	9.912	1	0.001642	0.03605	0.1998	0.07991	0.1199	0.07692	0.2632	0.2593	0	0.15	0	0	0.1875	0.0303	0	0.02326	0.05263	0.1176	0.04762	0.3333	0.2692	0.2	0.09375	0	0	0	0.09302	0	1	5	7	0	3	0	0	3	1	0	1	4	2	1	5	14	3	3	0	0	0	4	0	0.08318	0.3555	0.4297	0	0.2021	0	0	0.3456	0.07008	0	0.03785	0.1444	0.1581	0.07069	0.3329	0.664	0.2607	0.2302	0	0	0	0.1661	0
ENSG00000215256	ENST00000553454	22.58	1	2.013e-06	0.0001702	0.1348	0.2389	-0.1041	0.2308	0.03571	0.1379	0.3182	0.3571	0.1746	0.3621	0.1429	0.05405	0.2315	0.2037	0.1758	0.125	0.3953	0.6322	0.6814	0	0.4667	0.2667	0	0	0.09091	0.1	3	1	8	7	10	11	21	1	2	25	11	16	2	17	55	77	0	14	4	0	0	2	1	0.2495	0.0711	0.4911	0.4053	0.6737	0.5746	1.329	0.1152	0.1402	1.004	0.4163	0.5776	0.1581	1.202	3.661	3.652	0	1.074	0.3587	0	0	0.08306	0.08806
ENSG00000215256	ENST00000556379	14.95	1	0.0001105	0.004918	0.5879	0.4589	0.129	0.5385	0.5357	0.6897	0.3636	0.4286	0.5397	0.431	0.2857	0.7027	0.5463	0.4444	0.5055	0.125	0.4419	0.2069	0.2124	0.5	0.3333	0.6667	0.4444	1	0.5	0.5	7	15	40	8	12	34	25	2	26	59	24	46	2	19	18	24	3	10	10	4	1	11	5	0.5823	1.066	2.455	0.4632	0.8084	1.776	1.582	0.2304	1.822	2.37	0.9084	1.661	0.1581	1.343	1.198	1.138	0.2607	0.7672	0.8967	0.3491	0.0917	0.4568	0.4403
ENSG00000221817	ENST00000422977	20.56	1	5.787e-06	0.0004238	0.7167	0.5634	0.1533	0.7632	0.7255	0.6615	0.4324	0.3571	0.5429	0.4048	0.6522	0.6596	0.5652	0.3734	0.2697	0.6122	0.5588	0.6905	0.6024	0.6562	0.7255	0.7368	0.6724	0.697	0.5	0.5588	29	37	43	16	20	38	17	15	31	65	59	65	30	19	58	50	21	37	42	39	23	35	19	2.412	2.631	2.64	0.9264	1.347	1.985	1.076	1.728	2.173	2.611	2.233	2.346	2.371	1.343	3.861	2.372	1.825	2.839	3.766	3.404	2.109	1.454	1.673
ENSG00000223508	ESPRESSO:chr8:0:47	16.95	1	3.845e-05	0.002115	0.1343	0.02151	0.1127	0.1111	0.2917	0	0	0.08	0	0	0	0	0.02128	0.05	0.02326	0.06667	0	0	0	0.05263	0	0	0	0.1364	0	0	3	7	0	0	2	0	0	0	0	2	2	1	2	0	0	0	1	0	0	0	3	0	0	0.2495	0.4977	0	0	0.1347	0	0	0	0	0.08033	0.0757	0.0361	0.1581	0	0	0	0.08689	0	0	0	0.2751	0	0
ENSG00000223773	ENST00000430562	14.42	1	0.0001459	0.006042	0.5946	0.4806	0.1141	0.5	0.6429	0.641	0.3725	0.5349	0.4762	0.5	0.4474	0.3947	0.5882	0.3233	0.3559	0.3878	0.3953	0.4894	0.5043	0.3824	0.5854	0.7778	0.7742	0.4706	0.4222	0.4286	15	36	25	19	23	20	24	17	15	40	75	126	19	17	23	58	13	24	14	24	16	19	6	1.248	2.56	1.535	1.1	1.549	1.045	1.519	1.958	1.051	1.607	2.839	4.549	1.501	1.202	1.531	2.751	1.13	1.841	1.255	2.095	1.467	0.7891	0.5283
ENSG00000223773	ESPRESSO:chrX:5:1158	14.15	1	0.0001689	0.006739	0.1603	0.2653	-0.105	0.2667	0.2143	0	0.3725	0.3256	0.2857	0.25	0.2632	0.3947	0.2206	0.4224	0.3588	0.4082	0.2558	0.1277	0.2	0.4118	0.2195	0	0.09677	0.1176	0.2889	0.2857	8	12	0	19	14	12	12	10	15	15	98	127	20	11	6	23	14	9	0	3	4	13	4	0.6655	0.8532	0	1.1	0.9432	0.6269	0.7596	1.152	1.051	0.6025	3.709	4.585	1.581	0.7776	0.3994	1.091	1.216	0.6905	0	0.2619	0.3668	0.5399	0.3522
ENSG00000225205	ESPRESSO:chr2:5412:439	10.1	1	0.001484	0.03366	0.0626	0.1763	-0.1137	0.03704	0.03448	0.1163	0.07895	0.09091	0.1111	0.3478	0.2857	0.1765	0.2143	0.2963	0.3462	0.06667	0.2143	0	0.04348	0.125	0.1905	0.1379	0.3571	0.1667	0.2143	0.0625	1	1	5	3	2	1	8	2	3	6	16	9	1	3	0	1	1	4	4	5	3	9	1	0.08318	0.0711	0.3069	0.1737	0.1347	0.05224	0.5064	0.2304	0.2102	0.241	0.6056	0.3249	0.07903	0.2121	0	0.04743	0.08689	0.3069	0.3587	0.4364	0.2751	0.3738	0.08806
ENSG00000225733	ENST00000426200	7.887	1	0.004978	0.07559	0.2572	0.3686	-0.1114	0.4375	0.2432	0.09091	0.2778	0.2424	0.3529	0.2	0.4667	0.4091	0.1972	0.3714	0.473	0.4444	0.3514	0.4444	0.5395	0.4211	0.2683	0.2692	0.2353	0.65	0.425	0.3333	7	9	3	10	16	12	7	7	18	14	13	35	8	26	28	41	8	11	7	4	13	17	5	0.5823	0.6399	0.1842	0.579	1.078	0.6269	0.4431	0.8064	1.261	0.5623	0.492	1.263	0.6322	1.838	1.864	1.945	0.6951	0.8439	0.6277	0.3491	1.192	0.706	0.4403
ENSG00000226067	ESPRESSO:chr1:3208:514	8.729	1	0.003132	0.05567	0.5137	0.4046	0.1091	0.6029	0.4516	0.4865	0.3889	0.4889	0.3896	0.3871	0.4419	0.4588	0.3564	0.3896	0.5312	0.3537	0.4211	0.3833	0.2933	0.3971	0.5508	0.3333	0.3947	0.4023	0.4094	0.3194	41	42	36	35	44	60	60	19	39	36	30	34	29	32	23	22	27	65	32	30	35	52	23	3.41	2.986	2.21	2.026	2.964	3.134	3.798	2.189	2.733	1.446	1.135	1.227	2.292	2.262	1.531	1.043	2.346	4.987	2.87	2.619	3.21	2.16	2.025
ENSG00000226266	ESPRESSO:chr2:5094:413	7.125	1	0.007603	0.09902	0.1303	0.02472	0.1056	0.3	0.09091	0	0	0	0	0	0	0	0	0	0.05	0	0	0	0	0	0.3333	0	0	0.1111	0	0	3	1	0	0	0	0	0	0	0	0	0	1	0	0	0	0	0	2	0	0	1	0	0	0.2495	0.0711	0	0	0	0	0	0	0	0	0	0.0361	0	0	0	0	0	0.1534	0	0	0.0917	0	0
ENSG00000226752	ESPRESSO:chr9:2964:516	8.319	1	0.003923	0.06486	0.02222	0.1753	-0.1531	0	0	0.06667	0.125	0.04348	0.1724	0.25	0.625	0.06452	0.3333	0.24	0.1014	0	0.3103	0.1667	0.375	0	0.05556	0	0.1111	0	0.3571		0	0	1	2	1	5	1	5	2	6	12	7	0	9	1	3	0	1	0	1	0	5	0	0	0	0.06139	0.1158	0.06737	0.2612	0.0633	0.576	0.1402	0.241	0.4542	0.2527	0	0.6362	0.06657	0.1423	0	0.07672	0	0.08729	0	0.2077	0
ENSG00000226822	ESPRESSO:chr1:2976:275	8.363	1	0.003829	0.06387	0	0.1005	-0.1005	0	0	0	0	0.1333	0	0	0.1538	0.05556		0.4286	0.08333	0.05556	0.1481	0.1053	0.1452	0	0.07692	0	0.1667	0.1111	0.1739	0.07143	0	0	0	0	2	0	0	2	1	0	3	1	1	4	4	9	0	1	0	3	2	4	3	0	0	0	0	0.1347	0	0	0.2304	0.07008	0	0.1135	0.0361	0.07903	0.2828	0.2663	0.4269	0	0.07672	0	0.2619	0.1834	0.1661	0.2642
ENSG00000227403	ENST00000436506	19.94	1	7.982e-06	0.0005632	0.8806	0.7363	0.1443	0.8571	0.8571	0.9275	0.6744	0.6071	0.6667	0.7538	0.8235	0.6786	0.6621	0.7085	0.7474	1	0.8056	1	0.7	0.7619	0.7778	0.4545	0.8571	0.7727	0.875	0.4	12	18	64	29	17	34	49	14	38	96	209	219	22	29	1	7	16	21	5	12	17	7	4	0.9982	1.28	3.929	1.679	1.145	1.776	3.102	1.613	2.663	3.856	7.91	7.906	1.739	2.05	0.06657	0.332	1.39	1.611	0.4484	1.047	1.559	0.2907	0.3522
ENSG00000227403	ENST00000439050	15.19	1	9.697e-05	0.00443	0.1194	0.2321	-0.1128	0.1429	0.1429	0.07246	0.186	0.3214	0.1373	0.2308	0.1765	0.3036	0.3172	0.2847	0.2355	0	0.1944	0	0.3	0.2381	0.1481	0.5455	0.07143	0.2273	0.125	0.6	2	3	5	8	9	7	15	3	17	46	84	69	0	7	0	3	5	4	6	1	5	1	6	0.1664	0.2133	0.3069	0.4632	0.6063	0.3657	0.9495	0.3456	1.191	1.848	3.179	2.491	0	0.4948	0	0.1423	0.4344	0.3069	0.538	0.08729	0.4585	0.04153	0.5283
ENSG00000228058	ENST00000445339	8.822	1	0.002977	0.05386	0.7522	0.8988	-0.1465	0.7674	0.7619	0.7273	0.9718	0.8462	1	1	0.8889	0.8654	1		1	0.7302	0.8163	0.9764	0.8624	0.7812	0.8788	1	0.8571	0.7931	0.8085	1	33	32	16	69	44	18	6	24	45	10	0	4	92	40	124	94	25	29	25	12	23	38	13	2.745	2.275	0.9822	3.995	2.964	0.9403	0.3798	2.765	3.154	0.4017	0	0.1444	7.27	2.828	8.255	4.458	2.172	2.225	2.242	1.047	2.109	1.578	1.145
ENSG00000228058	ESPRESSO:chr1:5339:24	8.822	1	0.002977	0.05386	0.2478	0.1012	0.1465	0.2326	0.2381	0.2727	0.02817	0.1538	0	0	0.1111	0.1346	0		0	0.2698	0.1837	0.02362	0.1376	0.2188	0.1212	0	0.1429	0.2069	0.1915	0	10	10	6	2	8	0	0	3	7	0	0	0	34	9	3	15	7	4	0	2	6	9	0	0.8318	0.711	0.3683	0.1158	0.539	0	0	0.3456	0.4906	0	0	0	2.687	0.6362	0.1997	0.7115	0.6082	0.3069	0	0.1746	0.5502	0.3738	0
ENSG00000228436	ESPRESSO:chr1:940:983	7.267	1	0.007022	0.09427	0.5352	0.3865	0.1487	0.4286	0.6	0.5769	0.2308	0.2	0.06667	0.2	0.3333	0.5455	0.6	0.3235	0.2182	0.6	0.5714	0.3333	0.2222	0.5385	0.3846	0.3333	0.1	0.5	0.4286	1	6	12	15	3	1	1	4	3	6	21	11	12	15	8	6	8	7	5	2	1	3	3	7	0.4991	0.8532	0.9208	0.1737	0.06737	0.05224	0.2532	0.3456	0.4205	0.8435	0.4163	0.4332	1.185	0.5655	0.3994	0.3794	0.6082	0.3836	0.1793	0.08729	0.2751	0.1246	0.6164
ENSG00000228696	ENST00000450673	7.632	1	0.005735	0.08253	0.9107	0.7584	0.1522	0.9	0.8814	0.9506	0.7273	0.875	0.7778		0.875	0.9057	0.8413		0.1111	0.6923	0.7027	0.907		0.6667	0.9032	0.7843	0.6667	0.7778	0.9213		9	52	77	32	35	56	0	7	48	106	0	1	18	26	78	0	4	28	40	20	21	82	0	0.7486	3.697	4.727	1.853	2.358	2.925	0	0.8064	3.364	4.258	0	0.0361	1.422	1.838	5.193	0	0.3476	2.148	3.587	1.746	1.926	3.406	0
ENSG00000228696	ENST00000570618	13.49	1	0.0002402	0.008776	0.04721	0.1559	-0.1087	0.1	0.01695	0.02469	0.1364	0.05	0.09722		0.125	0.01887	0.127		0.5556	0.1923	0.2432	0.09302		0.3333	0.06452	0.09804	0.3	0.03704	0.02247		1	1	2	6	2	7	0	1	1	16	0	5	5	9	8	0	2	2	5	9	1	2	0	0.08318	0.0711	0.1228	0.3474	0.1347	0.3657	0	0.1152	0.07008	0.6427	0	0.1805	0.3951	0.6362	0.5326	0	0.1738	0.1534	0.4484	0.7856	0.0917	0.08306	0
ENSG00000228794	ENST00000441765	9.12	1	0.002529	0.04811	0.2392	0.4107	-0.1715	0.6	0	0.1176	0.4565	0.1	0.08667	0.5833	0.4	0.3333	0.3259	0.5455	0.5333	0.3077	0.75	0.4638	0.942	0.5714	0	0.07692	0.3077	0.6	0.2308	0.6	18	0	10	21	1	13	14	4	1	44	12	16	8	9	32	65	16	0	1	8	3	9	6	1.497	0	0.6139	1.216	0.06737	0.6791	0.8862	0.4608	0.07008	1.767	0.4542	0.5776	0.6322	0.6362	2.13	3.083	1.39	0	0.08967	0.6983	0.2751	0.3738	0.5283
ENSG00000228794	ENST00000445118	24.67	1	6.805e-07	6.615e-05	0.5183	0.1152	0.4031	0.1667	1	0.3882	0.1087	0.1	0.24	0.08333	0.1	0	0.2	0.1364	0.03333	0.1538	0.08333	0.2174	0.01449	0.1429	0	0.07692	0.1538	0	0.359	0.1	5	5	33	5	1	36	2	1	0	27	3	1	4	1	15	1	4	0	1	4	0	14	1	0.4159	0.3555	2.026	0.2895	0.06737	1.881	0.1266	0.1152	0	1.084	0.1135	0.0361	0.3161	0.07069	0.9986	0.04743	0.3476	0	0.08967	0.3491	0	0.5814	0.08806
ENSG00000229180	ENST00000639153	9.576	1	0.001972	0.04072	0.4197	0.3157	0.104	0.6579	0.566	0.03529	0.4	0.4127	0.06452	0.07273	0.44	0.4719	0.06604	0.08081	0.07602	0.4694	0.425	0.08889	0.374	0.3939	0.5429	0.1429	0.4688	0.5732	0.3065	0.4444	25	60	3	22	52	6	8	11	42	7	8	13	23	51	4	49	13	38	6	15	47	19	24	2.08	4.266	0.1842	1.274	3.503	0.3134	0.5064	1.267	2.943	0.2812	0.3028	0.4693	1.818	3.605	0.2663	2.324	1.13	2.915	0.538	1.309	4.31	0.7891	2.113
ENSG00000229647	ENST00000440326	13.59	1	0.0002275	0.008415	0.6185	0.8226	-0.2041	0.8	0.5	0.5556	0.8182	0.9	1	1	1	0.9	0.8	0	0.6	0.7692	0.9032	0.8333	0.8519	0.8333	0.875	1	0.9474	0.85	0.7857	0.7857	4	9	5	18	9	2	3	3	9	4	0	3	10	28	20	23	10	7	13	18	17	11	11	0.3327	0.6399	0.3069	1.042	0.6063	0.1045	0.1899	0.3456	0.6307	0.1607	0	0.1083	0.7903	1.979	1.331	1.091	0.8689	0.537	1.166	1.571	1.559	0.4568	0.9686
ENSG00000229647	ESPRESSO:chr2:6334:100	13.59	1	0.0002275	0.008415	0.3815	0.1749	0.2066	0.2	0.5	0.4444	0.1818	0.1	0	0	0	0.1	0.2	1	0.4	0.2308	0.09677	0.1667	0.1481	0.1667	0.125	0	0.05263	0.1	0.2143	0.2143	1	9	4	4	1	0	0	0	1	1	2	2	3	3	4	4	2	1	0	1	2	3	3	0.08318	0.6399	0.2455	0.2316	0.06737	0	0	0	0.07008	0.04017	0.0757	0.0722	0.2371	0.2121	0.2663	0.1897	0.1738	0.07672	0	0.08729	0.1834	0.1246	0.2642
ENSG00000230084	ENST00000434363	9.791	1	0.001754	0.03782	0.3183	0.5529	-0.2346	0.3571	0.3478	0.25	0.5714	0.6842	0.3571	0	0.8333	0.25	0.7778	0.75	0.7059	0.4737	0.76	0.6508	0.4783	0.4118	0.5	0.5278	0.5556	0.5	0.4524	0.8182	5	8	3	16	13	5	0	5	4	7	12	12	18	19	41	44	7	12	19	5	11	19	27	0.4159	0.5688	0.1842	0.9264	0.8758	0.2612	0	0.576	0.2803	0.2812	0.4542	0.4332	1.422	1.343	2.729	2.087	0.6082	0.9206	1.704	0.4364	1.009	0.7891	2.378
ENSG00000230084	ESPRESSO:chr3:875:81	17.48	1	2.907e-05	0.001668	0.6579	0.3186	0.3393	0.5714	0.6522	0.75	0.3214	0.2632	0.6429	0.3333	0.1667	0.375	0.2222	0.0625	0.2941	0.3158	0.12	0.2381	0.4348	0.4118	0.4583	0.4722	0.2222	0.3182	0.5476	0.1515	8	15	9	9	5	9	3	1	6	2	1	5	12	3	15	40	7	11	17	2	7	23	5	0.6655	1.066	0.5525	0.5211	0.3368	0.4702	0.1899	0.1152	0.4205	0.08033	0.03785	0.1805	0.9483	0.2121	0.9986	1.897	0.6082	0.8439	1.524	0.1746	0.6419	0.9552	0.4403
ENSG00000230487	ENST00000524978	9.268	1	0.002332	0.04563	0.6424	0.7783	-0.136	0.7	0.381	0.8462	0.4	0.75	1	0.6875	1	0.6429	0.7059	0.85	0.8873	0.9	0.8571	0.5833	0.6538	0.8571	0.625	1	0.8333	1	1	0.3333	7	8	22	2	12	15	11	6	9	12	34	63	18	6	7	17	6	5	6	5	7	22	1	0.5823	0.5688	1.35	0.1158	0.8084	0.7836	0.6963	0.6912	0.6307	0.482	1.287	2.274	1.422	0.4241	0.466	0.8063	0.5213	0.3836	0.538	0.4364	0.6419	0.9137	0.08806
ENSG00000231205	ESPRESSO:chr19:69:5029	24.24	1	8.516e-07	8.03e-05	0.1708	0.04904	0.1217	0.2273	0.1724	0.1126	0.04878	0	0.04854	0.1964	0.04082	0	0.03604	0.01786	0.08537	0	0.1724	0.06897	0	0	0.2	0.02564	0.04	0	0	0	5	5	34	4	0	5	11	2	0	20	1	7	0	5	4	0	0	3	1	1	0	0	0	0.4159	0.3555	2.087	0.2316	0	0.2612	0.6963	0.2304	0	0.8033	0.03785	0.2527	0	0.3535	0.2663	0	0	0.2302	0.08967	0.08729	0	0	0
ENSG00000231721	ENST00000642156	11.62	1	0.0006521	0.01845	0.176	0.05957	0.1165	0.1613	0.2857	0.08108	0.05263	0.0303	0.05455	0.09677	0	0.02778	0	0.03125	0.02469	0	0.075	0	0.07353	0.2083	0.1389	0.1538	0.2	0	0.02381	0	5	8	3	2	1	3	6	0	1	0	2	2	0	3	0	5	5	5	2	2	0	1	0	0.4159	0.5688	0.1842	0.1158	0.06737	0.1567	0.3798	0	0.07008	0	0.0757	0.0722	0	0.2121	0	0.2372	0.4344	0.3836	0.1793	0.1746	0	0.04153	0
ENSG00000232677	ENST00000591372	14.96	1	0.0001099	0.0049	0.7689	0.3562	0.4127	1	0.6667	0.64		0.5	0	1	0.3333	0.4615	0.5781	0.2571	0.2979	0	0.25	1	1	0	0.4	0	0	0	0.3333		2	8	16	0	3	0	3	1	12	37	36	42	0	1	2	1	0	4	0	0	0	1	0	0.1664	0.5688	0.9822	0	0.2021	0	0.1899	0.1152	0.841	1.486	1.363	1.516	0	0.07069	0.1331	0.04743	0	0.3069	0	0	0	0.04153	0
ENSG00000232677	ESPRESSO:chr19:363:6372	13.57	1	0.0002298	0.008474	0.02778	0.3109	-0.2831	0	0.08333	0		0.3333	0	0	0	0	0.0625	0.2857	0.2979	1	0.75	0	0	1	0.2	0	1	0	0.6667		0	1	0	0	2	0	0	0	0	4	40	42	1	3	0	0	1	2	0	2	0	2	0	0	0.0711	0	0	0.1347	0	0	0	0	0.1607	1.514	1.516	0.07903	0.2121	0	0	0.08689	0.1534	0	0.1746	0	0.08306	0
ENSG00000232677	ESPRESSO:chr19:363:6720	7.66	1	0.005645	0.08173	0.04	0.1962	-0.1562	0	0	0.12		0.1667	0	0	0.3333	0.4231	0.2031	0.2643	0.2411	0	0	0	0	0	0.4	1	0	0.5	0		0	0	3	0	1	0	0	1	11	13	37	34	0	0	0	0	0	4	3	0	1	0	0	0	0	0.1842	0	0.06737	0	0	0.1152	0.7709	0.5222	1.4	1.227	0	0	0	0	0	0.3069	0.269	0	0.0917	0	0
ENSG00000233184	ESPRESSO:chr1:2524:294	16.49	1	4.884e-05	0.002561	0.2252	0.1054	0.1199	0.3333	0.1395	0.2028	0.1429	0.06122	0.1026	0.1818	0.1176	0	0.07447	0.05587	0.04167	0.3333	0	0.1	0.1667	0.2	0.05882		0.1429	0.05556	0.1667	0	3	6	29	7	3	12	22	2	0	7	10	8	4	0	1	1	1	1	0	1	1	2	0	0.2495	0.4266	1.78	0.4053	0.2021	0.6269	1.393	0.2304	0	0.2812	0.3785	0.2888	0.3161	0	0.06657	0.04743	0.08689	0.07672	0	0.08729	0.0917	0.08306	0
ENSG00000233223	ENST00000417897	10.72	1	0.001058	0.0265	0.5668	0.6747	-0.1079	0.5072	0.641	0.5521	0.5938	0.7419	0.5618	0.6364	0.7647	0.7073	0.6557	0.6655	0.6996	0.5918	0.6667	0.7391	0.7315	0.7458	0.4762	0.8421	0.6774	0.5733	0.6735	0.75	35	50	53	57	46	50	56	52	58	139	187	177	29	40	51	109	44	20	16	21	43	33	42	2.911	3.555	3.253	3.3	3.099	2.612	3.545	5.991	4.065	5.583	7.078	6.39	2.292	2.828	3.395	5.17	3.823	1.534	1.435	1.833	3.943	1.371	3.698
ENSG00000234353	ESPRESSO:chr22:108:1050	7.88	1	0.004998	0.07575	0.2528	0.04677	0.206	0.625	0.1333	0	0.2963	0.02857	0	0	0.1875	0	0	0	0	0.05263	0.2778	0	0	0.04762	0	0	0	0	0.04494	0	5	4	0	8	1	0	0	3	0	0	0	0	1	10	0	0	1	0	0	0	0	4	0	0.4159	0.2844	0	0.4632	0.06737	0	0	0.3456	0	0	0	0	0.07903	0.7069	0	0	0.08689	0	0	0	0	0.1661	0
ENSG00000234494	ESPRESSO:chr17:641:1279	16.14	1	5.877e-05	0.002998	0.4111	0.1255	0.2856	0.3333	0.4	0.5	0.07143	0.5	0	0	0.125	0.3333	0.02439	0.1212	0.16	0	0.1875	0.4	0	0	0.1364	0	0	0.2	0	0.25	1	4	10	1	3	0	0	2	7	1	4	8	0	3	4	0	0	3	0	0	1	0	1	0.08318	0.2844	0.6139	0.0579	0.2021	0	0	0.2304	0.4906	0.04017	0.1514	0.2888	0	0.2121	0.2663	0	0	0.2302	0	0	0.0917	0	0.08806
ENSG00000234912	ENST00000561633	12.91	1	0.0003264	0.01107	0.2894	0.1249	0.1644	0.4615	0.1923	0.2143	0.1731	0.1667	0.08197	0.1125	0.08	0.08333	0.06593	0.08531	0.09016	0.4211	0.12	0.03226	0.1573	0.2083	0.2121	0.2381	0.125	0.04545	0	0	6	5	15	9	8	5	9	2	3	6	18	22	8	6	1	14	5	7	5	1	1	0	0	0.4991	0.3555	0.9208	0.5211	0.539	0.2612	0.5697	0.2304	0.2102	0.241	0.6813	0.7942	0.6322	0.4241	0.06657	0.664	0.4344	0.537	0.4484	0.08729	0.0917	0	0
ENSG00000235437	ENST00000609143	7.64	1	0.005709	0.08231	0.8277	0.5817	0.2459	0.7273	0.8182	0.9375	0.8	0.5385	0.7857	0.7959	0.2857	0.7143	0.6912	0.6364	0.6308	0.8	0.3333	0.619	0.6538	0.6	0.5	0.8	0.75	0.5	0	0.2	8	9	15	12	7	22	39	2	15	47	28	41	4	5	13	17	3	8	4	6	1	0	1	0.6655	0.6399	0.9208	0.6948	0.4716	1.149	2.469	0.2304	1.051	1.888	1.06	1.48	0.3161	0.3535	0.8654	0.8063	0.2607	0.6138	0.3587	0.5237	0.0917	0	0.08806
ENSG00000236663	ESPRESSO:chr21:1215:224	7.117	1	0.007634	0.09921	0.8944	0.731	0.1634	0.85	1	0.8333	0.8852	0.4615	0.8889	1	0.8182	0.381	0.7778			0.4545	0.7778	0.75	1	0.7778	0.875	0.75	0.5957	0.6957	0.6522	0.617	17	12	10	54	6	8	4	9	8	7	0	0	10	21	6	14	28	14	36	28	16	15	29	1.414	0.8532	0.6139	3.127	0.4042	0.4179	0.2532	1.037	0.5607	0.2812	0	0	0.7903	1.485	0.3994	0.664	2.433	1.074	3.228	2.444	1.467	0.623	2.554
ENSG00000237036	ENST00000606286	20.71	1	5.33e-06	0.0003943	0.1533	0.02259	0.1307	0.375	0.05556	0.02941	0.1111	0.09302	0	0	0	0	0.01471	0.02532	0.024	0	0	0	0	0	0.07895	0	0.08333	0	0.02128	0	12	2	1	5	4	0	0	0	0	1	2	3	0	0	0	0	0	3	0	2	0	1	0	0.9982	0.1422	0.06139	0.2895	0.2695	0	0	0	0	0.04017	0.0757	0.1083	0	0	0	0	0	0.2302	0	0.1746	0	0.04153	0
ENSG00000237773	ESPRESSO:chr7:538:50	12.68	1	0.0003689	0.01216	0.1758	0.02224	0.1536	0.3077	0.1364	0.08333	0	0	0.01942	0.03008	0	0	0.08333	0.02941	0.02174	0	0	0.01538	0.06897	0	0.1176	0	0	0.05882	0	0	4	3	1	0	0	2	4	0	0	3	4	2	0	0	1	8	0	2	0	0	1	0	0	0.3327	0.2133	0.06139	0	0	0.1045	0.2532	0	0	0.1205	0.1514	0.0722	0	0	0.06657	0.3794	0	0.1534	0	0	0.0917	0	0
ENSG00000239827	ESPRESSO:chr13:659:584	21.9	1	2.878e-06	0.0002322	0.1052	0.004161	0.1011	0	0.28	0.03571	0	0	0	0	0	0	0.02439	0.01471	0.04412	0	0	0	0	0	0	0	0	0	0	0	0	7	1	0	0	0	0	0	0	1	1	3	0	0	0	0	0	0	0	0	0	0	0	0	0.4977	0.06139	0	0	0	0	0	0	0.04017	0.03785	0.1083	0	0	0	0	0	0	0	0	0	0	0
ENSG00000240225	ENST00000488113	7.515	1	0.006118	0.08603	0.4675	0.2165	0.251	0.1	0.7143	0.5882	0.09091	0.25	0.4706	0.07692	0.3333	0	0.3571	0.2174	0.2	0	0	0.4167	0.2	0	0.5		0	0	0	1	1	5	10	1	3	8	1	1	0	15	5	12	0	0	5	2	0	1	0	0	0	0	3	0.08318	0.3555	0.6139	0.0579	0.2021	0.4179	0.0633	0.1152	0	0.6025	0.1892	0.4332	0	0	0.3329	0.09486	0	0.07672	0	0	0	0	0.2642
ENSG00000240401	ESPRESSO:chr2:1697:131	18.48	1	1.715e-05	0.001069	0.16	0.009092	0.1509	0.09524	0	0.3846	0	0	0	0	0.1111	0.03226	0	0	0	0	0	0	0	0	0	0	0	0	0	0.03846	2	0	5	0	0	0	0	1	1	0	0	0	0	0	0	0	0	0	0	0	0	0	1	0.1664	0	0.3069	0	0	0	0	0.1152	0.07008	0	0	0	0	0	0	0	0	0	0	0	0	0	0.08806
ENSG00000240401	ESPRESSO:chr2:1697:348	7.171	1	0.00741	0.0973	0.1531	0.03343	0.1197	0.09524	0.1333	0.2308	0.05556	0.03846	0	0	0	0.129	0	0	0	0	0	0.125	0	0.1538	0.1364	0.0303	0	0	0	0	2	2	3	1	1	0	0	0	4	0	0	0	0	0	1	0	2	3	1	0	0	0	0	0.1664	0.1422	0.1842	0.0579	0.06737	0	0	0	0.2803	0	0	0	0	0	0.06657	0	0.1738	0.2302	0.08967	0	0	0	0
ENSG00000241058	ENST00000377304	9.386	1	0.002186	0.04364	0.3048	0.4524	-0.1476	0.1111	0.6923	0.1111	0.4	0.625	0.3056	0.4348	0.8667	0.6	0.578	0.3654	0.42	0.4474	0.6154	0.2286	0.2885	0.1667	0.5556	0.3636	0.44	0.5833	0.4074	0.3571	2	18	5	18	20	11	20	13	24	63	57	63	17	24	8	15	3	10	4	11	7	11	5	0.1664	1.28	0.3069	1.042	1.347	0.5746	1.266	1.498	1.682	2.53	2.157	2.274	1.343	1.697	0.5326	0.7115	0.2607	0.7672	0.3587	0.9602	0.6419	0.4568	0.4403
ENSG00000243660	ENST00000490208	9.355	1	0.002224	0.04423	0.5722	0.7182	-0.146	0.4474	0.72	0.5493	0.7	0.7121	0.8816	0.6197	0.7368	0.5976	0.7188	0.7512	0.7126	0.6667	0.6629	0.6892	0.7093	0.6721	0.7128	0.7016	0.7797	0.8462	0.731	0.7623	17	72	39	63	94	67	44	14	49	23	163	186	46	59	102	205	41	67	87	46	55	144	93	1.414	5.119	2.394	3.648	6.333	3.5	2.785	1.613	3.434	0.9238	6.169	6.714	3.635	4.171	6.79	9.723	3.562	5.14	7.802	4.015	5.044	5.98	8.189
ENSG00000245017	ENST00000501499	15.49	1	8.31e-05	0.003945	0.4182	0.2602	0.158	0.6296	0.3333	0.2917	0.5	0.1	0.3929	0.1034	0.06667	0	0.15	0.07801	0.1029	0.3	0.4118	0.3023	0.2239	0.4667	0	0.2857	0.7143	0.4167	0.5882	0	17	4	14	10	1	11	3	1	0	9	11	14	6	7	13	15	7	0	2	10	5	10	0	1.414	0.2844	0.8594	0.579	0.06737	0.5746	0.1899	0.1152	0	0.3615	0.4163	0.5054	0.4742	0.4948	0.8654	0.7115	0.6082	0	0.1793	0.8729	0.4585	0.4153	0
ENSG00000245954	ESPRESSO:chr4:5702:28	13.73	1	0.0002107	0.007957	0.1771	0.001745	0.1753	0.5	0	0.03125	0	0.02083	0.004184	0.00639		0	0	0		0	0	0	0	0	0	0	0	0	0	0	4	0	2	0	1	2	4	0	0	0	0	0	0	0	0	0	0	0	0	0	0	0	0	0.3327	0	0.1228	0	0.06737	0.1045	0.2532	0	0	0	0	0	0	0	0	0	0	0	0	0	0	0	0
ENSG00000246223	ENST00000502187	9.242	1	0.002366	0.04609	0.09843	0.2141	-0.1156	0.125	0.05263	0.1176	0.1818	0.2188	0.2419	0.202	0.5714	0.1522	0	0		0.6429	0.2549	0.75	0.5	0.08333	0.1346	0	0	0.1333	0	0	4	2	2	2	21	105	99	4	7	0	0	0	9	13	3	3	1	7	0	0	4	0	0	0.3327	0.1422	0.1228	0.1158	1.415	5.485	6.266	0.4608	0.4906	0	0	0	0.7112	0.919	0.1997	0.1423	0.08689	0.537	0	0	0.3668	0	0
ENSG00000246582	ENST00000500853	9.968	1	0.001593	0.03536	0.03086	0.152	-0.1211	0	0	0.09259	0.101	0.2381	0.125	0.1262	0.1786	0.08333	0.08333	0.186	0.1295	0.1628	0	0.1429	0.2471	0.1622	0.4375	0	0.09677	0.1667	0.2143	0.1579	0	0	5	10	5	4	13	5	1	1	32	29	14	0	1	21	6	7	0	3	1	3	3	0	0	0.3069	0.579	0.3368	0.209	0.8229	0.576	0.07008	0.04017	1.211	1.047	1.106	0	0.06657	0.996	0.5213	0.537	0	0.2619	0.0917	0.1246	0.2642
ENSG00000246985	ESPRESSO:chr12:2588:503	10.76	1	0.001038	0.02612	0.3553	0.01177	0.3435	1	0	0.06593	0	0	0	0	0.1818	0	0.01439	0	0.01558	0	0	0		0	0	0	0	0	0		1	0	6	0	0	0	0	2	0	2	0	5	0	0	0	0	0	0	0	0	0	0	0	0.08318	0	0.3683	0	0	0	0	0.2304	0	0.08033	0	0.1805	0	0	0	0	0	0	0	0	0	0	0
ENSG00000247572	ESPRESSO:chr5:2819:1341	10.59	1	0.001136	0.02797	0.1369	0.005404	0.1315	0.2857	0	0.125	0	0	0	0	0	0	0.02564	0.02941	0	0	0	0	0	0	0.04762	0	0	0	0		2	0	3	0	0	0	0	0	0	2	2	0	0	0	0	0	0	1	0	0	0	0	0	0.1664	0	0.1842	0	0	0	0	0	0	0.08033	0.0757	0	0	0	0	0	0	0.07672	0	0	0	0	0
ENSG00000248049	ESPRESSO:chr4:2929:113	11.37	1	0.0007466	0.02046	0.292	0.169	0.123	0.7895	0.03448	0.05195	0.5	0.04651	0	0.2222	0.5556	0.01639	0.0292	0.01333	0.0132	0.375	0	0	0.3462	0.8	0.08696	0	0.375	0	0	0	15	1	4	15	2	0	18	5	1	4	3	4	3	0	0	9	8	2	0	3	0	0	0	1.248	0.0711	0.2455	0.8685	0.1347	0	1.139	0.576	0.07008	0.1607	0.1135	0.1444	0.2371	0	0	0.4269	0.6951	0.1534	0	0.2619	0	0	0
ENSG00000248161	ENST00000502883	11.46	1	0.000712	0.01975	0	0.1115	-0.1115	0	0	0	0.1429	0.1765	0	0.7059	0.1364	0.1951	0.0559	0.04412	0.1503	0	0	0.2	0	0	0	0.2	0	0	0	0.2222	0	0	0	2	3	0	12	3	8	9	9	23	0	0	3	0	0	0	3	0	0	0	2	0	0	0	0.1158	0.2021	0	0.7596	0.3456	0.5607	0.3615	0.3406	0.8303	0	0	0.1997	0	0	0	0.269	0	0	0	0.1761
ENSG00000248161	ESPRESSO:chr4:3928:324	8.983	1	0.002724	0.05066	0	0.1086	-0.1086	0	0	0	0	0.05882	0.05405	0	0.2273	0	0.006211	0.06863	0.1438	0.1818	0.04762	0	0.375	0	0	0	0	0.2308	0.1111	0.6667	0	0	0	0	1	2	0	5	0	1	14	22	2	1	0	3	0	0	0	0	3	1	6	0	0	0	0	0.06737	0.1045	0	0.576	0	0.04017	0.5299	0.7942	0.1581	0.07069	0	0.1423	0	0	0	0	0.2751	0.04153	0.5283
ENSG00000248243	ESPRESSO:chr3:3680:681	9.615	1	0.00193	0.0402	0.5222	0.2631	0.2591	0.5	0.6667	0.4	0.375	0.4	0.25		0.1667	0.5	0.3	0.1176	0.1731	0.2	0.2	0.07692	0	0	0.25		0.3333	0.25	0.1429	1	2	6	8	3	2	3	0	1	2	9	4	9	1	2	1	0	0	1	0	5	2	2	2	0.1664	0.4266	0.4911	0.1737	0.1347	0.1567	0	0.1152	0.1402	0.3615	0.1514	0.3249	0.07903	0.1414	0.06657	0	0	0.07672	0	0.4364	0.1834	0.08306	0.1761
ENSG00000248243	ESPRESSO:chr3:3680:831	13.25	1	0.0002728	0.009679	0.1944	0.5213	-0.3268	0	0.3333	0.25	0.5	0.4	0.6667		0.8333	0.5	0.5333	0.6176	0.6538	0.4	0.8	0.4615	1	0	0.5		0.2667	0.75	0.5	0	0	3	5	4	2	8	0	5	2	16	21	34	2	8	6	2	0	2	0	4	6	7	0	0	0.2133	0.3069	0.2316	0.1347	0.4179	0	0.576	0.1402	0.6427	0.7948	1.227	0.1581	0.5655	0.3994	0.09486	0	0.1534	0	0.3491	0.5502	0.2907	0
ENSG00000248309	ESPRESSO:chr5:3086:288	8.078	1	0.004479	0.07072	0.1566	0.2708	-0.1141	0.0625	0.1538	0.2535	0.3333	0.2353	0	0.5	0.4211	0.1667	0.4051	0.3627	0.3487	0.3333	0.1212	0.3846	0.1429	0	0.2105	0.2667	0.6	0.3333	0.25	0	1	2	18	9	4	0	1	8	2	64	74	68	3	4	5	3	0	4	4	6	2	3	0	0.08318	0.1422	1.105	0.5211	0.2695	0	0.0633	0.9216	0.1402	2.571	2.801	2.455	0.2371	0.2828	0.3329	0.1423	0	0.3069	0.3587	0.5237	0.1834	0.1246	0
ENSG00000249592	ENST00000507446	14.18	1	0.0001661	0.006658	0.3844	0.6022	-0.2177	0.4167	0.32	0.4167	0.5122	0.5263	0.7742	0.7049	0.5333	0.7568	0.6304	0.7216	0.6055	0.4545	0.4286	0.6	0.4545	0.913	0.7273	0.1111	0.7692	0.8889	0.5556	0.375	10	8	10	21	10	48	43	8	28	29	70	66	10	3	9	15	21	16	1	10	16	5	3	0.8318	0.5688	0.6139	1.216	0.6737	2.507	2.722	0.9216	1.962	1.165	2.649	2.383	0.7903	0.2121	0.5991	0.7115	1.825	1.228	0.08967	0.8729	1.467	0.2077	0.2642
ENSG00000250303	ENST00000529938	9.715	1	0.001827	0.03878	0.255	0.07854	0.1765	0.1622	0.25	0.3529	0	0.08571	0.03077	0.1389	0	0.05556	0	0.1346	0.1224	0.05	0	0	0.25	0.1111	0.05882	0	0.07692	0.1176	0.05263	0.2857	6	6	6	0	3	2	30	0	2	0	7	6	1	0	0	7	2	2	0	1	2	1	4	0.4991	0.4266	0.3683	0	0.2021	0.1045	1.899	0	0.1402	0	0.2649	0.2166	0.07903	0	0	0.332	0.1738	0.1534	0	0.08729	0.1834	0.04153	0.3522
ENSG00000250903	ENST00000533653	13.43	1	0.0002473	0.008993	0.2464	0.1244	0.122	0.1176	0.3191	0.3023	0.1333	0.1111	0.08696	0.25	0.1	0.05	0.1236	0.1818	0.2018	0.1429	0.02439	0.1034	0.1587	0.03846	0.04762	0.2222	0.1081	0.06522	0.2778	0.06061	2	15	13	4	4	4	8	2	2	11	16	22	4	1	3	10	1	1	6	4	3	15	2	0.1664	1.066	0.798	0.2316	0.2695	0.209	0.5064	0.2304	0.1402	0.4418	0.6056	0.7942	0.3161	0.07069	0.1997	0.4743	0.08689	0.07672	0.538	0.3491	0.2751	0.623	0.1761
ENSG00000250903	ESPRESSO:chr6:64:1009	9.295	1	0.002297	0.04519	0.03101	0.1463	-0.1153	0	0	0.09302	0.2	0.1944	0.1957	0.0625	0.15	0.075	0.07865	0.04545	0.05505	0.25	0.02439	0.2414	0.2222	0.2692	0.1429	0.1852	0.1351	0.08696	0.1296	0.1818	0	0	4	6	7	9	2	3	3	7	4	6	7	1	7	14	7	3	5	5	4	7	6	0	0	0.2455	0.3474	0.4716	0.4702	0.1266	0.3456	0.2102	0.2812	0.1514	0.2166	0.5532	0.07069	0.466	0.664	0.6082	0.2302	0.4484	0.4364	0.3668	0.2907	0.5283
ENSG00000250999	ENST00000503428	15.05	1	0.0001048	0.004711	0	0.1351	-0.1351	0	0	0	0	0.05263	0.1667	0	0.2941	0.04348	0.2093	0.1667	0.2667	0.3333	0	0.2222	0	0.09091	0.16	0.1707	0.05	0.1905	0.2069	0.07692	0	0	0	0	1	3	0	5	1	9	4	4	4	0	2	0	1	4	7	1	4	12	1	0	0	0	0	0.06737	0.1567	0	0.576	0.07008	0.3615	0.1514	0.1444	0.3161	0	0.1331	0	0.08689	0.3069	0.6277	0.08729	0.3668	0.4984	0.08806
ENSG00000251503	ENST00000602787	8.396	1	0.00376	0.06312	0.04524	0.1669	-0.1217	0.1	0	0.03571	0.2083	0.2308	0.1538	0	0	0.5	0.1474	0.1351	0.06061	0	0	0	0.06667	0.3333	0.25	0.3182	0.09091	0.2	0.4286	0.2143	2	0	1	5	6	2	0	0	4	14	5	2	0	0	0	1	4	4	7	2	1	3	3	0.1664	0	0.06139	0.2895	0.4042	0.1045	0	0	0.2803	0.5623	0.1892	0.0722	0	0	0	0.04743	0.3476	0.3069	0.6277	0.1746	0.0917	0.1246	0.2642
ENSG00000251503	ESPRESSO:chr1:227:1009	7.861	1	0.005053	0.07628	0.2505	0.1373	0.1132	0.15	0.28	0.3214	0.08333	0.1154	0.3846	0.125	0.1176	0	0.1368	0.05405	0.09091	0.3636	0	0.2	0.2	0.1667	0	0	0.1364	0	0.1429	0.4286	3	7	9	2	3	5	1	2	0	13	2	3	4	0	2	3	2	0	0	3	0	1	6	0.2495	0.4977	0.5525	0.1158	0.2021	0.2612	0.0633	0.2304	0	0.5222	0.0757	0.1083	0.3161	0	0.1331	0.1423	0.1738	0	0	0.2619	0	0.04153	0.5283
ENSG00000251503	ESPRESSO:chr1:227:990	7.18	1	0.007373	0.09699	0.4319	0.2499	0.182	0.65	0.36	0.2857	0.25	0.3077	0.07692	0	0.5882	0	0.2526	0.2432	0.2424	0	0.3333	0.3	0.06667	0.25	0.1875	0.2727	0.4545	0.6	0.4286	0.1429	13	9	8	6	8	1	0	10	0	24	9	8	0	5	3	1	3	3	6	10	3	3	2	1.081	0.6399	0.4911	0.3474	0.539	0.05224	0	1.152	0	0.964	0.3406	0.2888	0	0.3535	0.1997	0.04743	0.2607	0.2302	0.538	0.8729	0.2751	0.1246	0.1761
ENSG00000251562	ENST00000616691	8.022	1	0.004622	0.07205	0.0803	0.2278	-0.1475	0.05	0.1	0.09091	0.2759	0.25	0.06452	0.2692	0.1613	0.1111	0.1389	0.2273	0.1667	0.3704	0.1923	0.2	0.4118	0.3137	0.32	0.0625	0.3	0.28	0.2255	0.2143	1	1	2	8	4	2	7	5	2	5	5	2	10	5	5	7	16	8	2	9	7	23	12	0.08318	0.0711	0.1228	0.4632	0.2695	0.1045	0.4431	0.576	0.1402	0.2008	0.1892	0.0722	0.7903	0.3535	0.3329	0.332	1.39	0.6138	0.1793	0.7856	0.6419	0.9552	1.057
ENSG00000251661	ENST00000602429	19.46	1	1.029e-05	0.0006961	0.1286	0.3926	-0.264	0.1143		0.1429	0.2069	0.6	0.2174	0.4206	0.1667	0.9	0.5	0.35	0.9175	0.1304	1	0	0.5	0.15	0.6667	0.25	0.1538		0.1471	0.1818	4	0	2	6	3	15	45	1	9	14	21	89	3	4	0	1	3	2	2	2	0	5	2	0.3327	0	0.1228	0.3474	0.2021	0.7836	2.848	0.1152	0.6307	0.5623	0.7948	3.213	0.2371	0.2828	0	0.04743	0.2607	0.1534	0.1793	0.1746	0	0.2077	0.1761
ENSG00000251661	ESPRESSO:chr11:3:286	8.358	1	0.003841	0.06397	0.5143	0.3145	0.1998	0.6		0.4286	0.5517	0	0.5072	0.3271	0.6667	0.1	0.2857	0.35	0.02062	0.6957	0	0.3	0	0.75	0	0	0.6154		0.4412	0.3636	21	0	6	16	0	35	35	4	1	8	21	2	16	0	3	0	15	0	0	8	0	15	4	1.747	0	0.3683	0.9264	0	1.828	2.215	0.4608	0.07008	0.3213	0.7948	0.0722	1.264	0	0.1997	0	1.303	0	0	0.6983	0	0.623	0.3522
ENSG00000254004	ENST00000520608	11	1	0.000912	0.02373	0.2714	0.06559	0.2058		0.4	0.1429	0	0.16	0	0	0	0	0.025	0.04444	0.01562	0	0	0	0	0	0	0	0.6667	0	0.4	0	0	4	3	0	4	0	0	0	0	1	2	1	0	0	0	0	0	0	0	2	0	2	0	0	0.2844	0.1842	0	0.2695	0	0	0	0	0.04017	0.0757	0.0361	0	0	0	0	0	0	0	0.1746	0	0.08306	0
ENSG00000254004	ENST00000523638	7.299	1	0.0069	0.09317	0.5595	0.8429	-0.2834		0.5	0.619	1	0.64	0.8	0.9	1	0.8421	0.75	0.7111	0.875	1	0.75	1	0.8571	1	1	1	0.3333	1	0.4	1	0	5	13	5	16	12	9	2	16	30	32	56	3	9	7	12	2	11	2	1	1	2	1	0	0.3555	0.798	0.2895	1.078	0.6269	0.5697	0.2304	1.121	1.205	1.211	2.022	0.2371	0.6362	0.466	0.5692	0.1738	0.8439	0.1793	0.08729	0.0917	0.08306	0.08806
ENSG00000254462	ESPRESSO:chr11:1838:370	8.599	1	0.003363	0.05857	0.2444	0.03168	0.2128	0.5	0.2222	0.01111	0	0.02703	0	0.05	0.25	0	0.01818	0.07812	0.0241	0	0.1481	0	0.03797	0	0	0	0	0	0	0	4	6	1	0	1	0	3	1	0	1	5	2	0	4	0	3	0	0	0	0	0	0	0	0.3327	0.4266	0.06139	0	0.06737	0	0.1899	0.1152	0	0.04017	0.1892	0.0722	0	0.2828	0	0.1423	0	0	0	0	0	0	0
ENSG00000254789	ENST00000533082	10.47	1	0.001211	0.02927	0.702	0.8124	-0.1104	0.5	0.6061	1	0.5455	0.6567	0.9535	1	0.5714	0.6667	1			1	0.72	1	1	0.7778	0.7581	1	0.4	0.619	0.9541	1	1	40	19	6	44	41	13	4	22	10	0	0	8	36	14	10	7	47	79	2	13	104	8	0.08318	2.844	1.166	0.3474	2.964	2.142	0.8229	0.4608	1.542	0.4017	0	0	0.6322	2.545	0.932	0.4743	0.6082	3.606	7.084	0.1746	1.192	4.319	0.7045
ENSG00000254789	ENST00000636967	13.37	1	0.0002559	0.009229	0.298	0.1721	0.1259	0.5	0.3939	0	0.4545	0.3433	0.04651	0	0.4286	0.303	0			0	0.16	0	0	0.2222	0.2258	0	0.6	0.2857	0.02752	0	1	26	0	5	23	2	0	3	10	0	0	0	0	8	0	0	2	14	0	3	6	3	0	0.08318	1.849	0	0.2895	1.549	0.1045	0	0.3456	0.7008	0	0	0	0	0.5655	0	0	0.1738	1.074	0	0.2619	0.5502	0.1246	0
ENSG00000254806	ENST00000419593	7.211	1	0.007247	0.09608	0.6917	0.3127	0.379	1	0.5333	0.5417	0.1667	0.5	0.6818	0.5263	0.2308	0.4	0.25	0.4848	0.3784	0.4444	0	0.15	0.1935	0.1111	0.1818	0			0.4286	0.5	3	8	13	1	5	15	20	3	4	8	16	14	4	0	3	6	1	2	0	0	0	3	2	0.2495	0.5688	0.798	0.0579	0.3368	0.7836	1.266	0.3456	0.2803	0.3213	0.6056	0.5054	0.3161	0	0.1997	0.2846	0.08689	0.1534	0	0	0	0.1246	0.1761
ENSG00000254806	ENST00000452133	16.75	1	4.274e-05	0.0023	0	0.1617	-0.1617	0	0	0	0	0	0	0.02632	0.1538	0.2	0.4688	0.3939	0.4865	0	0	0	0	0	0.1818	1			0	0	0	0	0	0	0	0	1	2	2	15	13	18	0	0	0	0	0	2	5	0	0	0	0	0	0	0	0	0	0	0.0633	0.2304	0.1402	0.6025	0.492	0.6498	0	0	0	0	0	0.1534	0.4484	0	0	0	0
ENSG00000255154	ENST00000461393	17.53	1	2.828e-05	0.001629	0.289	0.4554	-0.1663	0.1562	0.3571	0.3537	0.4118	0.5	0.5897	0.6389	0.2941	0.4444	0.4891	0.5289	0.6405	0.1	0.5122	0.4737	0.6429	0.5217	0.3276	0.6957	0.4	0.32	0.3333	0.2424	5	15	29	21	25	46	46	5	28	45	64	98	3	21	27	18	12	19	16	6	8	26	8	0.4159	1.066	1.78	1.216	1.684	2.403	2.912	0.576	1.962	1.807	2.422	3.538	0.2371	1.485	1.797	0.8537	1.043	1.458	1.435	0.5237	0.7336	1.08	0.7045
ENSG00000255154	ENST00000481972	16.1	1	6.017e-05	0.003054	0.6568	0.4956	0.1613	0.8125	0.5238	0.6341	0.4706	0.48	0.4103	0.3611	0.6471	0.5556	0.4783	0.3884	0.3529	0.7333	0.4878	0.4912	0.2857	0.4783	0.5862	0.3043	0.4	0.64	0.6026	0.7576	26	22	52	24	24	32	26	11	35	44	47	54	22	20	28	8	11	34	7	6	16	47	25	2.163	1.564	3.192	1.39	1.617	1.672	1.646	1.267	2.453	1.767	1.779	1.949	1.739	1.414	1.864	0.3794	0.9558	2.608	0.6277	0.5237	1.467	1.952	2.201
ENSG00000255339	ESPRESSO:chr10:2759:228	10.73	1	0.001055	0.02644	0.3746	0.27	0.1046	0.381	0.2973	0.4455	0.2558	0.2295	0.2941	0.3776	0.3529	0.3824	0.254	0.2857	0.2424	0.2424	0.2989	0.2128	0.2603	0.3333	0.2407	0.2453	0.2963	0.1351	0.2838	0.1765	8	11	45	11	14	30	37	12	13	16	32	32	8	26	10	19	6	13	13	8	5	21	6	0.6655	0.7821	2.762	0.6369	0.9432	1.567	2.342	1.382	0.9111	0.6427	1.211	1.155	0.6322	1.838	0.6657	0.9012	0.5213	0.9974	1.166	0.6983	0.4585	0.8721	0.5283
ENSG00000256229	ENST00000335117	9.748	1	0.001795	0.03835	0.488	0.3167	0.1713	0.3939	0.6154	0.4545	0.2273	0.381	0.129	0.3	0.2857	0.3478	0.2836	0.4651	0.5238	0.2	0.2683	0.6667	0.1212	0.2941	0.3529	0.45	0.3158	0.1667	0.4026	0.1515	13	16	20	5	8	4	9	4	8	19	20	22	4	11	4	4	5	6	9	6	3	31	5	1.081	1.138	1.228	0.2895	0.539	0.209	0.5697	0.4608	0.5607	0.7631	0.757	0.7942	0.3161	0.7776	0.2663	0.1897	0.4344	0.4603	0.8071	0.5237	0.2751	1.287	0.4403
ENSG00000256229	ENST00000597083	9.421	1	0.002145	0.0431	0.4378	0.631	-0.1932	0.5758	0.1923	0.5455	0.7727	0.5714	0.6774	0.6667	0.7143	0.6522	0.6716	0.5349	0.4048	0.8	0.3902	0.3333	0.8788	0.6471	0.6471	0.4	0.5789	0.8333	0.5974	0.8485	19	5	24	17	12	21	20	10	15	45	23	17	16	16	2	29	11	11	8	11	15	46	28	1.58	0.3555	1.473	0.9843	0.8084	1.097	1.266	1.152	1.051	1.807	0.8705	0.6137	1.264	1.131	0.1331	1.375	0.9558	0.8439	0.7174	0.9602	1.376	1.91	2.466
