## Supplemental Table 9 for "Long-read cDNA sequencing reveals novel isoforms and spliceosome-mutant-enriched transcripts in AML and MDS" (part 3 of 3)

### Sheet: CD19.vs.othernorm (continued)
gene_id	feature_id	lr	df	pvalue	adj_pvalue	group_1_average_proportion	group_2_average_proportion	delta_isoform_proportion	CD19-pos-051023_proportion	CD19-pos-051723_proportion	CD19-pos-A213-1_proportion	CD3-pos-051023_proportion	CD3-pos-051723_proportion	CD3-pos-A213-1_proportion	CD3-pos-A231-1_proportion	CD34-pos-051023_proportion	CD34-pos-051723_proportion	CD34-pos-A213-1_proportion	CD34-RO03938-dn_proportion	CD34-RO03958-dn_proportion	Mono-051023_proportion	Mono-051723_proportion	Mono-A213-1_proportion	Mono-A231-1_proportion	PMN-051023_proportion	PMN-051723_proportion	PMN-A213-1_proportion	Pros-051023_proportion	Pros-051723_proportion	Pros-A213-1_proportion	Pros-A231-1_proportion	CD19-pos-051023_count	CD19-pos-051723_count	CD19-pos-A213-1_count	CD3-pos-051023_count	CD3-pos-051723_count	CD3-pos-A213-1_count	CD3-pos-A231-1_count	CD34-pos-051023_count	CD34-pos-051723_count	CD34-pos-A213-1_count	CD34-RO03938-dn_count	CD34-RO03958-dn_count	Mono-051023_count	Mono-051723_count	Mono-A213-1_count	Mono-A231-1_count	PMN-051023_count	PMN-051723_count	PMN-A213-1_count	Pros-051023_count	Pros-051723_count	Pros-A213-1_count	Pros-A231-1_count	CD19-pos-051023_cpm	CD19-pos-051723_cpm	CD19-pos-A213-1_cpm	CD3-pos-051023_cpm	CD3-pos-051723_cpm	CD3-pos-A213-1_cpm	CD3-pos-A231-1_cpm	CD34-pos-051023_cpm	CD34-pos-051723_cpm	CD34-pos-A213-1_cpm	CD34-RO03938-dn_cpm	CD34-RO03958-dn_cpm	Mono-051023_cpm	Mono-051723_cpm	Mono-A213-1_cpm	Mono-A231-1_cpm	PMN-051023_cpm	PMN-051723_cpm	PMN-A213-1_cpm	Pros-051023_cpm	Pros-051723_cpm	Pros-A213-1_cpm	Pros-A231-1_cpm
ENSG00000256269	ENST00000278715	104.5	1	1.573e-24	8.205e-22	0.2541	0.4065	-0.1524	0.2626	0.1841	0.3156	0.2836	0.1447	0.2634	0.6385	0.2928	0.2862	0.5245	0.7563	0.7412	0.385	0.2787	0.58	0.7885	0.3788	0.2509	0.3614	0.307	0.1439	0.1751	0.55	73	72	119	133	69	103	83	53	91	418	301	358	77	102	145	164	75	71	60	35	20	38	22	6.072	5.119	7.305	7.701	4.648	5.381	5.254	6.106	6.377	16.79	11.39	12.92	6.085	7.21	9.653	7.779	6.517	5.447	5.38	3.055	1.834	1.578	1.937
ENSG00000256269	ENST00000392841	101.9	1	5.728e-24	2.889e-21	0.5896	0.4142	0.1754	0.554	0.6445	0.5703	0.5885	0.7086	0.6138	0.1462	0.2762	0.566	0.3262	0.09045	0.1222	0.42	0.571	0.356	0.05769	0.4697	0.53	0.5602	0.5965	0.4388	0.6959	0.15	154	252	215	276	338	240	19	50	180	260	36	59	84	209	89	12	93	150	93	68	61	151	6	12.81	17.92	13.2	15.98	22.77	12.54	1.203	5.76	12.61	10.44	1.363	2.13	6.638	14.77	5.925	0.5692	8.081	11.51	8.34	5.936	5.594	6.271	0.5283
ENSG00000256771	ESPRESSO:chr19:69:2254	18.25	1	1.933e-05	0.001179	0.2484	0.1249	0.1236	0.4444	0	0.3009	0.1915	0.1053	0.06329	0.05607	0.4	0.05455	0.1931	0.08537	0.02162	0.07143	0.06977	0	0.1944	0.3	0.1351	0	0.3077	0	0.1053	0.1429	4	0	34	9	6	5	6	8	3	28	7	4	1	3	0	7	6	5	0	4	0	2	1	0.3327	0	2.087	0.5211	0.4042	0.2612	0.3798	0.9216	0.2102	1.125	0.2649	0.1444	0.07903	0.2121	0	0.332	0.5213	0.3836	0	0.3491	0	0.08306	0.08806
ENSG00000257017	ENST00000355906	351.5	1	2.038e-78	3.903e-75	0.4134	0.5403	-0.127	0.386	0.4303	0.4237	0.4088	0.4284	0.4138	0.9811	0.3855	0.432	0.4252	1	0.75	0.3811	0.443	0.3612	0.9807	0.4047	0.4296	0.4019	0.3895	0.3856	0.4249	0.9793	3365	4304	2666	6157	4882	2399	1765	1318	3590	1071	6	3	2786	4110	1289	1928	3190	3736	3107	4468	1990	12080	13220	279.9	306	163.7	356.5	328.9	125.3	111.7	151.8	251.6	43.02	0.2271	0.1083	220.2	290.5	85.81	91.45	277.2	286.6	278.6	390	182.5	501.5	1164
ENSG00000257529	ESPRESSO:chrX:3278:175	19.24	1	1.153e-05	0.000764	0.1297	0.2412	-0.1115	0.1094	0.16	0.1197	0.3613	0.2712	0.3409	0.4123	0.1429	0.2473	0.1957	0.2829	0.2712	0.2763	0.1642	0.2903	0.1948	0.2439	0.1519	0.1071	0.25	0.1875	0.2432	0.1887	7	8	14	43	16	30	47	9	23	46	73	64	21	11	18	15	10	12	3	12	9	9	10	0.5823	0.5688	0.8594	2.49	1.078	1.567	2.975	1.037	1.612	1.848	2.763	2.31	1.66	0.7776	1.198	0.7115	0.8689	0.9206	0.269	1.047	0.8253	0.3738	0.8806
ENSG00000258289	ENST00000549115	3648	1	0	0	0	0.2282	-0.2282	0	0	0	0	0	0	0	0.3417	0	0.3688	0.3701	0.3707	0.337	0	0.3377	0.3666	0.3395	0	0.3414	0.3404	0.3565	0.3344	0.3581	0	0	0	0	0	0	0	413.5	0	1620	1828	2233	598.5	0	924.5	1180	468.5	0	694.5	410.5	588.5	1298	464.5	0	0	0	0	0	0	0	47.64	0	65.05	69.21	80.61	47.3	0	61.55	55.94	40.71	0	62.28	35.83	53.97	53.93	40.9
ENSG00000258289	ENST00000552002	1633	1	0	0	0.7213	0.4826	0.2387	0.6953	0.7367	0.7318	0.7255	0.7301	0.7081	0.7334	0.3417	0.7293	0.3688	0.3701	0.3707	0.337	0.718	0.3377	0.3666	0.3395	0.7449	0.3414	0.3404	0.3565	0.3344	0.3581	1109	1486	2477	1607	1647	2448	1774	413.5	1517	1620	1828	2233	598.5	1451	924.5	1180	468.5	1378	694.5	410.5	588.5	1298	464.5	92.25	105.7	152.1	93.05	111	127.9	112.3	47.64	106.3	65.05	69.21	80.61	47.3	102.6	61.55	55.94	40.71	105.7	62.28	35.83	53.97	53.93	40.9
ENSG00000258311	ESPRESSO:chr12:1134:3695	22.42	1	2.188e-06	0.0001832	0.1284	0.02697	0.1015	0.15	0	0.2353	0.01754	0	0	0	0.09524	0	0.01724	0.04444	0.02857	0	0	0	0	0.05128	0.06452	0	0.1389	0	0	0.08163	3	0	12	1	0	0	0	2	0	1	2	1	0	0	0	0	2	2	0	5	0	0	4	0.2495	0	0.7366	0.0579	0	0	0	0.2304	0	0.04017	0.0757	0.0361	0	0	0	0	0.1738	0.1534	0	0.4364	0	0	0.3522
ENSG00000258728	ESPRESSO:chr9:1339:2458	14.42	1	0.0001462	0.006048	0.2233	0.08594	0.1374	0.16	0.3548	0.155	0.0625	0.1279	0.1179	0.03509	0.1923	0.06667	0.09259	0.09249	0.09852	0.2051	0	0.1222	0.1406	0.07692	0.03125	0	0.1481	0	0.08571	0.02273	4	11	20	4	11	23	6	5	3	15	16	20	8	0	11	18	2	1	0	4	0	6	1	0.3327	0.7821	1.228	0.2316	0.7411	1.201	0.3798	0.576	0.2102	0.6025	0.6056	0.722	0.6322	0	0.7323	0.8537	0.1738	0.07672	0	0.3491	0	0.2492	0.08806
ENSG00000258973	ESPRESSO:chr14:106:2097	9.851	1	0.001698	0.03694	0.1397	0.002244	0.1374	0.2857	0.1333	0	0	0.02703	0	0	0	0	0	0	0.01786	0	0	0	0	0	0	0	0	0	0	0	2	2	0	0	1	0	0	0	0	0	0	1	0	0	0	0	0	0	0	0	0	0	0	0.1664	0.1422	0	0	0.06737	0	0	0	0	0	0	0.0361	0	0	0	0	0	0	0	0	0	0	0
ENSG00000259305	ESPRESSO:chr8:4485:362	28.43	1	9.737e-08	1.131e-05	0.3012	0.1911	0.1102	0.2167	0.3469	0.34	0.1359	0.211	0.2136	0.1497	0.2444	0.2234	0.215	0.2483	0.2234	0.181	0.1646	0.1267	0.03774	0.08772	0.1493	0.2029	0.1449	0.2381	0.2128	0.4107	13	34	34	14	23	22	22	11	21	43	36	44	21	13	19	14	5	10	14	10	10	20	23	1.081	2.417	2.087	0.8106	1.549	1.149	1.393	1.267	1.472	1.727	1.363	1.588	1.66	0.919	1.265	0.664	0.4344	0.7672	1.255	0.8729	0.917	0.8306	2.025
ENSG00000259316	ESPRESSO:chr15:1137:328	8.875	1	0.002891	0.05276	0.3988	0.1234	0.2754	0.2381	0.625	0.3333	0.03125	0.1818	0.3333	0	0	0.1429	0.1167	0.1579	0.3571	0.05882	0	0	0	0	0	0.2381	0.4483	0.1667	0	0.2353	5	5	8	1	4	1	0	0	2	7	3	10	1	0	0	0	0	0	5	13	3	0	4	0.4159	0.3555	0.4911	0.0579	0.2695	0.05224	0	0	0.1402	0.2812	0.1135	0.361	0.07903	0	0	0	0	0	0.4484	1.135	0.2751	0	0.3522
ENSG00000259343	ESPRESSO:chr15:1415:274	10.69	1	0.001078	0.02685	1	0.8331	0.1669	1	1	1	0.96	1	0.8667	0.75	0.6	1	0.9091	0.6774	0.825	0.9	1	1	1	0.625	0.8182	0	0.9048	0.9167	1	0.9091	11	13	23	24	9	13	9	3	19	20	21	33	9	24	4	2	5	18	0	19	11	23	10	0.915	0.9243	1.412	1.39	0.6063	0.6791	0.5697	0.3456	1.332	0.8033	0.7948	1.191	0.7112	1.697	0.2663	0.09486	0.4344	1.381	0	1.658	1.009	0.9552	0.8806
ENSG00000259658	ENST00000558592	8.104	1	0.004417	0.07012	0.8844	0.72	0.1644	0.9231	0.7778	0.9524	0.8621	0.9375	0.8571	0	0.7812	0.7895	0.8089	0.7426	0.7678	0.7333	0.7826	0.5333	0	0.8333	0.8214	1	1	0.6522	0.7778		12	21	40	25	30	42	0	25	15	127	300	162	11	18	8	0	5	23	5	11	15	7	0	0.9982	1.493	2.455	1.447	2.021	2.194	0	2.88	1.051	5.101	11.35	5.848	0.8693	1.272	0.5326	0	0.4344	1.765	0.4484	0.9602	1.376	0.2907	0
ENSG00000259658	ENST00000560292	9.505	1	0.002049	0.04183	0.04938	0.2223	-0.1729	0	0.1481	0	0.1034	0.03125	0.1224	1	0.09375	0.05263	0.09554	0.1881	0.1232	0.2	0.1304	0.3333	1	0	0.1786	0	0	0.3478	0.2222		0	4	0	3	1	6	12	3	1	15	76	26	3	3	5	6	0	5	0	0	8	2	0	0	0.2844	0	0.1737	0.06737	0.3134	0.7596	0.3456	0.07008	0.6025	2.876	0.9386	0.2371	0.2121	0.3329	0.2846	0	0.3836	0	0	0.7336	0.08306	0
ENSG00000260007	ESPRESSO:chr15:1146:340	11.86	1	0.0005748	0.01681	0.1235	0.01589	0.1076	0	0	0.3704	0	0	0	0	0	0	0	0.04082	0.02941	0.09524	0	0	0.01905	0.1333	0	0	0	0	0	0	0	0	5	0	0	0	0	0	0	0	1	1	1	0	0	1	1	0	0	0	0	0	0	0	0	0.3069	0	0	0	0	0	0	0	0.03785	0.0361	0.07903	0	0	0.04743	0.08689	0	0	0	0	0	0
ENSG00000261371	ENST00000563924	99.05	1	2.462e-23	1.207e-20	0.8433	0.732	0.1112	0.9231	0.9186	0.6882	0.8536	0.9339	0.8012	0.6549	0.6809	0.8491	0.4421	0.1844	0.18	0.771	0.8686	0.5487	0.4719	0.887	0.8975	0.9711	0.8817	0.8596	0.9518	0.9515	84	282	128	239	452	133	93	32	287	168	52	110	101	324	231	412	102	289	168	82	49	296	98	6.987	20.05	7.857	13.84	30.45	6.948	5.887	3.687	20.11	6.748	1.968	3.971	7.982	22.9	15.38	19.54	8.863	22.17	15.07	7.158	4.493	12.29	8.63
ENSG00000261377	ENST00000563144	7.733	1	0.005422	0.07969	0.8646	0.7591	0.1055	0.7805	0.8519	0.9615	0.7143	0.7091	0.7463	0.7407	0.8529	0.7925	0.6881	0.7391	0.6821	0.875	0.7714	0.8	1	0.5385	0.7674	0.75	0.8462	0.8438	0.6585	0.6667	32	23	25	30	39	50	20	58	42	203	391	251	35	27	12	4	14	33	15	33	27	27	8	2.662	1.635	1.535	1.737	2.627	2.612	1.266	6.682	2.943	8.154	14.8	9.061	2.766	1.909	0.7989	0.1897	1.216	2.532	1.345	2.88	2.476	1.121	0.7045
ENSG00000261771	ESPRESSO:chr15:949:194	19.68	1	9.174e-06	0.0006324	0.1774	0.05932	0.1181	0.2895	0.08065	0.1622	0.02857	0.01124	0.09524	0	0.1111	0	0.03333	0	0	0.102	0.08065	0.01887	0.01667	0.08333	0.07273	0.02439	0.1923	0.1429	0.05882	0.1143	11	5	6	2	1	4	0	2	0	2	0	0	5	5	1	1	3	4	1	5	3	6	4	0.915	0.3555	0.3683	0.1158	0.06737	0.209	0	0.2304	0	0.08033	0	0	0.3951	0.3535	0.06657	0.04743	0.2607	0.3069	0.08967	0.4364	0.2751	0.2492	0.3522
ENSG00000261801	ESPRESSO:chr15:1326:42	26.63	1	2.462e-07	2.64e-05	0.3484	0.2169	0.1315	0.4848	0.3103	0.25	0.4583	0.2	0.04348	0.1321	0.3333	0	0	0.07222	0.05625	0.0625	0.1429	0.5	0.5	0.375	0.2222	0	0.3889	0.5	0.25	0.1	16	9	1	11	6	2	7	6	0	0	13	9	1	4	1	1	6	6	0	7	11	3	1	1.331	0.6399	0.06139	0.6369	0.4042	0.1045	0.4431	0.6912	0	0	0.492	0.3249	0.07903	0.2828	0.06657	0.04743	0.5213	0.4603	0	0.611	1.009	0.1246	0.08806
ENSG00000261801	ESPRESSO:chr15:1326:45	8.861	1	0.002913	0.05299	0	0.1022	-0.1022	0	0	0	0	0.1333	0.02174	0.01887	0	0.2222	0	0.04444	0.00625	0.375	0.4286	0	0	0.0625	0.1852	0.5	0	0.04545	0	0	0	0	0	0	4	1	1	0	6	0	8	1	6	12	0	0	1	5	5	0	1	0	0	0	0	0	0	0.2695	0.05224	0.0633	0	0.4205	0	0.3028	0.0361	0.4742	0.8483	0	0	0.08689	0.3836	0.4484	0	0.0917	0	0
ENSG00000261824	ENST00000590523	7.39	1	0.00656	0.09015	0.1011	0.2168	-0.1158	0.09524	0.0625	0.1455	0.09302	0.1176	0.125	0.2	0	0.8462	0.2812	0.359	0.3617	0.2258	0.5333	0.3019	0.3548	0.1053	0.25	0	0	0	0.1818	0	2	1	8	4	2	5	4	0	11	9	14	17	7	8	16	22	2	3	0	0	0	8	0	0.1664	0.0711	0.4911	0.2316	0.1347	0.2612	0.2532	0	0.7709	0.3615	0.5299	0.6137	0.5532	0.5655	1.065	1.043	0.1738	0.2302	0	0	0	0.3322	0
ENSG00000261824	ENST00000591338	17.6	1	2.729e-05	0.001579	0.3012	0.1158	0.1855	0.381	0.25	0.2727	0.06977	0.2353	0.2	0	0.0625	0	0.125	0	0	0.3226	0	0.1698	0.04839	0.1053	0	0.3529	0.1538	0	0.1364	0.3333	8	4	15	3	4	8	0	1	0	4	0	0	10	0	9	3	2	0	6	2	0	6	5	0.6655	0.2844	0.9208	0.1737	0.2695	0.4179	0	0.1152	0	0.1607	0	0	0.7903	0	0.5991	0.1423	0.1738	0	0.538	0.1746	0	0.2492	0.4403
ENSG00000262633	ESPRESSO:chr17:641:1255	13.95	1	0.0001881	0.007294	0.1026	0.2449	-0.1422	0.1111	0.1	0.09677	0.3077	0.0625	0.2857	0.16	0.3333	0	0.4483	0.07692	0.2	0	0	0.2571	0.3846	0.1667	0.2353	0.75	0	0	0.6667	0.5625	1	2	3	8	1	2	4	3	0	13	1	5	0	0	9	20	1	4	6	0	0	8	9	0.08318	0.1422	0.1842	0.4632	0.06737	0.1045	0.2532	0.3456	0	0.5222	0.03785	0.1805	0	0	0.5991	0.9486	0.08689	0.3069	0.538	0	0	0.3322	0.7925
ENSG00000262633	ESPRESSO:chr17:641:1484	23.22	1	1.446e-06	0.0001271	0.2901	0.02768	0.2624	0.4444	0.2	0.2258	0.1538	0	0	0	0	0	0.06897	0.1538	0.04	0	0	0	0.01923	0	0.1176	0	0	0	0	0	4	4	7	4	0	0	0	0	0	2	2	1	0	0	0	1	0	2	0	0	0	0	0	0.3327	0.2844	0.4297	0.2316	0	0	0	0	0	0.08033	0.0757	0.0361	0	0	0	0.04743	0	0.1534	0	0	0	0	0
ENSG00000262633	ESPRESSO:chr17:641:1487	9.796	1	0.001749	0.03776	0.1219	0.003846	0.118	0.3333	0	0.03226	0	0	0	0	0	0	0	0.07692	0	0	0	0	0	0	0	0	0	0	0	0	3	0	1	0	0	0	0	0	0	0	1	0	0	0	0	0	0	0	0	0	0	0	0	0.2495	0	0.06139	0	0	0	0	0	0	0	0.03785	0	0	0	0	0	0	0	0	0	0	0	0
ENSG00000263001	ENST00000614048	7.529	1	0.006073	0.08561	0.4704	0.2073	0.263	1	0.3	0.1111	0.25	0	0.2174	0.2	1	0	0.08333	0.06494	0.02286	0.1667	0.2	0.1667	0.08571	0.5	0	0.25	0	0.5	0.2727	0.1667	4	3	5	3	0	5	3	1	0	3	5	4	1	2	1	3	2	0	1	0	1	3	1	0.3327	0.2133	0.3069	0.1737	0	0.2612	0.1899	0.1152	0	0.1205	0.1892	0.1444	0.07903	0.1414	0.06657	0.1423	0.1738	0	0.08967	0	0.0917	0.1246	0.08806
ENSG00000263072	ENST00000571963	21.84	1	2.97e-06	0.0002384	0.422	0.2361	0.1859	0.2	0.5909	0.475	0.4333	0.2791	0.3036	0.2113	0.04167	0.1364	0.2303	0.1164	0.3469	0.4167	0.2162	0.2963	0.5185	0.07143	0.3103	0	0.3429	0.1875	0.2258	0.03704	8	13	38	26	12	17	15	2	6	35	22	51	10	8	8	14	2	9	0	12	6	7	1	0.6655	0.9243	2.333	1.505	0.8084	0.8881	0.9495	0.2304	0.4205	1.406	0.8327	1.841	0.7903	0.5655	0.5326	0.664	0.1738	0.6905	0	1.047	0.5502	0.2907	0.08806
ENSG00000263753	ENST00000580684	7.653	1	0.005669	0.08199	0.4719	0.6689	-0.197	0.3636	0.4667	0.5854	0.5714	0.875	0.5676	0.7143	0.4	0.8519	0.6667	0.875	0.7879	0.7895	0.6923	0.5429	0.8462	0.6667	0.3889	0.3333	0.2667	0.6667	0.875	1	4	7	24	8	14	21	15	2	23	22	14	52	15	18	19	44	4	7	1	4	4	7	3	0.3327	0.4977	1.473	0.4632	0.9432	1.097	0.9495	0.2304	1.612	0.8836	0.5299	1.877	1.185	1.272	1.265	2.087	0.3476	0.537	0.08967	0.3491	0.3668	0.2907	0.2642
ENSG00000264112	ESPRESSO:chr17:1071:487	18.5	1	1.701e-05	0.001063	0.1111	0.01096	0.1001	0	0.3333	0	0	0	0	0	0	0.1667	0	0	0	0	0	0	0	0	0	0	0	0	0	0.05263	0	6	0	0	0	0	0	0	1	0	0	0	0	0	0	0	0	0	0	0	0	0	1	0	0.4266	0	0	0	0	0	0	0.07008	0	0	0	0	0	0	0	0	0	0	0	0	0	0.08806
ENSG00000264112	ESPRESSO:chr17:1071:705	13.05	1	0.0003031	0.01047	0.1704	0.002632	0.1677	0	0.1111	0.4	0	0	0	0	0	0	0	0	0	0	0	0	0	0	0	0	0	0	0	0.05263	0	2	2	0	0	0	0	0	0	0	0	0	0	0	0	0	0	0	0	0	0	0	1	0	0.1422	0.1228	0	0	0	0	0	0	0	0	0	0	0	0	0	0	0	0	0	0	0	0.08806
ENSG00000265148	ESPRESSO:chr17:1071:923	14.92	1	0.0001123	0.004984	0.3854	0.1619	0.2235	0.5	0.359	0.2973	0.1176	0.3846	0.2241	0	0	0.3929	0.1273	0.1304	0.05063	0.2143	0	0.1333	0	0.1429	0.1562	0.3333	0.3636	0.2857	0.1818	0	4	14	11	2	10	13	0	0	11	7	6	4	3	0	2	0	1	5	1	4	4	2	0	0.3327	0.9954	0.6752	0.1158	0.6737	0.6791	0	0	0.7709	0.2812	0.2271	0.1444	0.2371	0	0.1331	0	0.08689	0.3836	0.08967	0.3491	0.3668	0.08306	0
ENSG00000265794	ESPRESSO:chr17:453:2467	22.83	1	1.77e-06	0.0001521	0.8956	0.7691	0.1265	1	0.7568	0.9301	0.9444	0.6724	0.9559	0.798	1	0.7742	0.8497	0.6667	0.5946	0.7619	0.6364	0.7547	0.6413	0.75	0.75	0.55	0.8387	0.6667	0.9767	0.8	36	28	133	68	39	65	79	12	48	164	22	22	16	35	40	59	9	24	11	26	6	42	16	2.995	1.991	8.164	3.937	2.627	3.396	5	1.382	3.364	6.587	0.8327	0.7942	1.264	2.474	2.663	2.798	0.782	1.841	0.9864	2.269	0.5502	1.744	1.409
ENSG00000266728	ESPRESSO:chr17:449:288	8.472	1	0.003606	0.06124	0.5589	0.4325	0.1264	0.6667	0.4375	0.5725	0.3846	0.4615	0.4082	0.3333	0.8	0.25	0.4227	0.3832	0.4341	0.4231	0.3	0.5682	0.3922	0.6667	0.3333	0.2105	0.5	0.8571	0.5217	0	4	14	79	10	6	20	3	4	3	93	41	56	11	6	100	80	6	6	4	2	6	12	0	0.3327	0.9954	4.849	0.579	0.4042	1.045	0.1899	0.4608	0.2102	3.735	1.552	2.022	0.8693	0.4241	6.657	3.794	0.5213	0.4603	0.3587	0.1746	0.5502	0.4984	0
ENSG00000266916	ESPRESSO:chr19:363:5415	11.74	1	0.0006118	0.0176	0.01149	0.1393	-0.1278	0	0	0.03448	0	0.1765	0	0.3333	0.125	0.07692	0.09239	0.1158	0.1673	0	0.6667	0		0.4444	0	0	0.1667	0	0.1429		0	0	2	0	3	0	5	2	2	17	22	43	0	2	0	0	4	0	0	2	0	2	0	0	0	0.1228	0	0.2021	0	0.3165	0.2304	0.1402	0.6828	0.8327	1.552	0	0.1414	0	0	0.3476	0	0	0.1746	0	0.08306	0
ENSG00000267169	ENST00000588387	15.26	1	9.352e-05	0.004321	0.3659	0.2294	0.1364	0.4667	0.3333	0.2976	0.2188	0.2692	0.375	0.2941	0.36	0.2759	0.2241	0.1889	0.2044	0.3235	0.3152	0.2079	0.1863	0.1739	0.1864	0.05556	0.2917	0.1964	0.0463	0.1951	14	32	25	7	14	24	10	9	16	26	17	28	11	29	37	57	4	11	2	7	11	5	8	1.165	2.275	1.535	0.4053	0.9432	1.254	0.633	1.037	1.121	1.044	0.6434	1.011	0.8693	2.05	2.463	2.704	0.3476	0.8439	0.1793	0.611	1.009	0.2077	0.7045
ENSG00000267169	ENST00000588658	9.522	1	0.00203	0.04156	0.125	0.2537	-0.1287	0	0.2083	0.1667	0.1562	0.2885	0.2656	0.2647	0.28	0.1552	0.2414	0.2778	0.365	0.2059	0.3478	0.2135	0.2092	0.1304	0.5085	0.1944	0.1667	0.2679	0.1944	0.3415	0	20	14	5	15	17	9	7	9	28	25	50	7	32	38	64	3	30	7	4	15	21	14	0	1.422	0.8594	0.2895	1.011	0.8881	0.5697	0.8064	0.6307	1.125	0.9462	1.805	0.5532	2.262	2.53	3.036	0.2607	2.302	0.6277	0.3491	1.376	0.8721	1.233
ENSG00000267419	ESPRESSO:chr19:69:3015	12.13	1	0.0004957	0.01504	0.1906	0.08708	0.1035	0.1818	0.2273	0.1628	0	0	0.03846	0.09091	0.1667	0.1081	0.08235	0.01705	0.07207	0.2105	0	0.125	0	0	0.1111	0.05263	0	0.1667	0	0.5	2	5	7	0	0	2	4	2	4	7	3	8	4	0	2	0	0	2	1	0	4	0	1	0.1664	0.3555	0.4297	0	0	0.1045	0.2532	0.2304	0.2803	0.2812	0.1135	0.2888	0.3161	0	0.1331	0	0	0.1534	0.08967	0	0.3668	0	0.08806
ENSG00000268173	ESPRESSO:chr19:69:4963	11.56	1	0.0006756	0.01895	0.6151	0.5131	0.102	0.7917	0.625	0.4286	0.5143	0.4083	0.65	0.4211	0.5714	0.7283	0.6897	0.3429	0.4531	0.4726	0.4094	0.4385	0.4187	0.5	0.4692	0.5962	0.5172	0.4889	0.5351	0.6364	19	85	36	54	69	39	8	12	67	20	12	29	95	61	360	716	31	61	31	15	44	61	14	1.58	6.043	2.21	3.127	4.648	2.037	0.5064	1.382	4.695	0.8033	0.4542	1.047	7.507	4.312	23.97	33.96	2.694	4.68	2.78	1.309	4.035	2.533	1.233
ENSG00000268362	ESPRESSO:chr19:76:365	7.993	1	0.004696	0.07274	0.2807	0.1268	0.1539	0.1923	0.4118	0.2381	0.2812	0.1667	0.1026	0	0.1	0.09524	0.1154	0.1111	0.09091	0.05	0.08696	0.2326	0.1875	0	0.3182	0	0.2308	0	0.25	0.1176	5	7	10	9	4	4	0	1	2	6	10	13	1	2	10	3	0	7	0	3	0	11	2	0.4159	0.4977	0.6139	0.5211	0.2695	0.209	0	0.1152	0.1402	0.241	0.3785	0.4693	0.07903	0.1414	0.6657	0.1423	0	0.537	0	0.2619	0	0.4568	0.1761
ENSG00000268362	ESPRESSO:chr19:76:666	7.661	1	0.005642	0.08173	0.1117	0.2184	-0.1066	0.1923	0	0.1429	0.0625	0.1667	0.3333	0.1944	0	0	0.3846	0.3778	0.3287	0.15	0.1739	0.09302	0	0.6	0.3182	0.0625	0.2308	0.3333	0.2045	0.3529	5	0	6	2	4	13	7	0	0	20	34	47	3	4	4	0	3	7	1	3	2	9	6	0.4159	0	0.3683	0.1158	0.2695	0.6791	0.4431	0	0	0.8033	1.287	1.697	0.2371	0.2828	0.2663	0	0.2607	0.537	0.08967	0.2619	0.1834	0.3738	0.5283
ENSG00000269556	ENST00000507237	8.715	1	0.003156	0.05594	0.1506	0.3004	-0.1498	0.05556	0.2222	0.1739	0.1875	0.1818	0.2895	0.2099	0.5	0.2917	0.3333	0.47	0.3134	0.25	0.1538	0.2326	0.25	0.1818	0.3	0.5333	0.3333	0.2222	0.3729	0.4	1	6	8	9	4	11	17	2	7	25	47	42	7	2	10	22	4	6	8	9	2	22	8	0.08318	0.4266	0.4911	0.5211	0.2695	0.5746	1.076	0.2304	0.4906	1.004	1.779	1.516	0.5532	0.1414	0.6657	1.043	0.3476	0.4603	0.7174	0.7856	0.1834	0.9137	0.7045
ENSG00000270136	ESPRESSO:chr1:489:189	19.5	1	1.004e-05	0.0006821	0.5628	0.1834	0.3794	0.3333	0.8333	0.5217	0.2857	0.1852	0.3542	0.3519	0.0625	0.3	0.12	0.1233	0.0597	0.1053	0.2308	0.5238	0.1556	0	0.08333	0.25	0	0	0.3333	0.1429	1	5	12	4	5	17	19	1	3	6	9	4	2	6	11	7	0	1	2	0	0	9	2	0.08318	0.3555	0.7366	0.2316	0.3368	0.8881	1.203	0.1152	0.2102	0.241	0.3406	0.1444	0.1581	0.4241	0.7323	0.332	0	0.07672	0.1793	0	0	0.3738	0.1761
ENSG00000270136	ESPRESSO:chr1:489:193	15.34	1	8.993e-05	0.004199	0	0.1059	-0.1059	0	0	0	0	0.03704	0.125	0.2593	0.0625	0.1	0.32	0.5205	0.6418	0.05263	0	0	0	0	0	0	0	0	0	0	0	0	0	0	1	6	14	1	1	16	38	43	1	0	0	0	0	0	0	0	0	0	0	0	0	0	0	0.06737	0.3134	0.8862	0.1152	0.07008	0.6427	1.438	1.552	0.07903	0	0	0	0	0	0	0	0	0	0
ENSG00000270249	ESPRESSO:chr7:3052:2867	11.74	1	0.000612	0.01761	0.2711	0.0705	0.2006	0.3846	0.4286	0	0.1	0.5714	0	0	0.06667	0	0.03333	0	0	0	0	0.2778	0.04255	0.1364	0.1818	0	0	0	0	0	5	6	0	4	4	0	0	1	0	1	0	0	0	0	5	2	3	2	0	0	0	0	0	0.4159	0.4266	0	0.2316	0.2695	0	0	0.1152	0	0.04017	0	0	0	0	0.3329	0.09486	0.2607	0.1534	0	0	0	0	0
ENSG00000270757	ESPRESSO:chr2:6065:343	7.772	1	0.005307	0.07862	0	0.1822	-0.1822	0	0	0	0	0.2222	0	0	0	0	0.1379	0.2727	0.1667	1	0	0	0.5714		0	0	0	0	0.09091	1	0	0	0	0	4	0	0	0	0	4	3	3	3	0	0	4	0	0	0	0	0	1	2	0	0	0	0	0.2695	0	0	0	0	0.1607	0.1135	0.1083	0.2371	0	0	0.1897	0	0	0	0	0	0.04153	0.1761
ENSG00000272419	ENST00000418192	15.45	1	8.458e-05	0.00399	0.03675	0.1742	-0.1375	0	0.07692	0.03333	0.08929	0.3235	0.05769	0	0.04	0.08571	0.1786	0.1522	0.08571	0.1471	0.07692	0.2778	0.1	0.2927	0.07407	0.8	0.05882	0.2353	0.2308	0.1786	0	3	1	5	11	3	0	1	3	10	7	3	5	3	10	6	12	2	12	2	4	21	5	0	0.2133	0.06139	0.2895	0.7411	0.1567	0	0.1152	0.2102	0.4017	0.2649	0.1083	0.3951	0.2121	0.6657	0.2846	1.043	0.1534	1.076	0.1746	0.3668	0.8721	0.4403
ENSG00000272779	ESPRESSO:chr22:108:1422	8.529	1	0.003495	0.05996	0.03843	0.1598	-0.1214	0	0.09091	0.02439	0	0.4	0.12	0	0	0.1429	0.1923	0.25	0	0	0.1429	0.2424	0.0303	0	0	1	0	0.2	0.4762	0	0	2	1	0	6	3	0	0	3	5	6	0	0	3	8	1	0	0	6	0	1	10	0	0	0.1422	0.06139	0	0.4042	0.1567	0	0	0.2102	0.2008	0.2271	0	0	0.2121	0.5326	0.04743	0	0	0.538	0	0.0917	0.4153	0
ENSG00000273637	ESPRESSO:chr1:940:1018	7.503	1	0.006158	0.08639	0.3012	0.1291	0.172	0.3529	0.3125	0.2381	0.3226	0	0.125	0.56	0	0.1818	0.06897	0.1364	0.04167	0.1111	0	0.2381	0	0	0.1538	0	0.1538	0.1818	0.1538	0.1538	6	5	5	10	0	2	14	0	2	2	3	1	2	0	5	0	0	4	0	2	4	6	4	0.4991	0.3555	0.3069	0.579	0	0.1045	0.8862	0	0.1402	0.08033	0.1135	0.0361	0.1581	0	0.3329	0	0	0.3069	0	0.1746	0.3668	0.2492	0.3522
ENSG00000274020	ENST00000614292	8.488	1	0.003575	0.06083	0.2739	0.1484	0.1254	0.2692	0.2667	0.2857	0.1739	0.08	0.1667	0.1316	0.1724	0.0625	0.1452	0.1852	0.07595	0	0.3438	0	0.1143	0.2609	0.2857	0.04545	0.05	0.2727	0.2025	0.2	7	8	12	8	2	11	5	5	1	9	10	6	0	11	0	4	6	10	1	2	6	16	8	0.5823	0.5688	0.7366	0.4632	0.1347	0.5746	0.3165	0.576	0.07008	0.3615	0.3785	0.2166	0	0.7776	0	0.1897	0.5213	0.7672	0.08967	0.1746	0.5502	0.6645	0.7045
ENSG00000274750	ENST00000634733	12.43	1	0.000423	0.01343	0.1228	0.6243	-0.5015	0	0	0.3684	1	0.5	0.5417	0.1765		0.6667	0.7222	0.4118	0.4375		0	0.7692	0.9	0.8	0.875	1	1	0.8	0.6364	0	0	0	14	7	1	13	3	0	4	13	7	14	0	0	30	9	4	7	16	1	4	28	0	0	0	0.8594	0.4053	0.06737	0.6791	0.1899	0	0.2803	0.5222	0.2649	0.5054	0	0	1.997	0.4269	0.3476	0.537	1.435	0.08729	0.3668	1.163	0
ENSG00000274750	ESPRESSO:chr6:689:266	12.43	1	0.000423	0.01343	0.8772	0.3757	0.5015	1	1	0.6316	0	0.5	0.4583	0.8235		0.3333	0.2778	0.5882	0.5625		1	0.2308	0.1	0.2	0.125	0	0	0.2	0.3636	1	1	3	24	0	1	11	14	0	2	5	10	18	0	6	9	1	1	1	0	0	1	16	1	0.08318	0.2133	1.473	0	0.06737	0.5746	0.8862	0	0.1402	0.2008	0.3785	0.6498	0	0.4241	0.5991	0.04743	0.08689	0.07672	0	0	0.0917	0.6645	0.08806
ENSG00000274944	ESPRESSO:chr1:940:1018	7.669	1	0.005618	0.08158	0.3012	0.1285	0.1726	0.3529	0.3125	0.2381	0.3226	0	0.125	0.56	0	0.1818	0.06667	0.1364	0.04167	0.1053	0	0.2381	0	0	0.1538	0	0.1538	0.1818	0.15	0.1538	6	5	5	10	0	2	14	0	2	2	3	1	2	0	5	0	0	4	0	2	4	6	4	0.4991	0.3555	0.3069	0.579	0	0.1045	0.8862	0	0.1402	0.08033	0.1135	0.0361	0.1581	0	0.3329	0	0	0.3069	0	0.1746	0.3668	0.2492	0.3522
ENSG00000276291	ESPRESSO:chr9:1407:151	7.977	1	0.004736	0.07313	0.3431	0.008772	0.3344	0	1	0.02941	0	0	0	0	0	0	0	0	0	0	0.1667	0	0	0	0	0	0	0	0		0	2	1	0	0	0	0	0	0	0	0	0	0	1	0	0	0	0	0	0	0	0	0	0	0.1422	0.06139	0	0	0	0	0	0	0	0	0	0	0.07069	0	0	0	0	0	0	0	0	0
ENSG00000276291	ESPRESSO:chr9:1407:311	10.07	1	0.00151	0.03407	0	0.1106	-0.1106	0	0	0	0.5	0	0	0	0	0	0.1803	0.1364	0.1522	0.3333	0	0	0	0	0.4	0	0	0	0.4		0	0	0	1	0	0	0	0	0	11	6	7	1	0	0	0	0	2	0	0	0	4	0	0	0	0	0.0579	0	0	0	0	0	0.4418	0.2271	0.2527	0.07903	0	0	0	0	0.1534	0	0	0	0.1661	0
ENSG00000278196	ESPRESSO:chr22:108:740	512.7	1	1.633e-113	4.259e-110	0.1944	0.006177	0.1882	0	0	0.5832	0.0274	0	0	0	0	0	0	0		0	0		0	0.07143	0		0	0		0	0	0	333	18	0	0	0	0	0	0	0	0	0	0	0	0	1	0	0	0	0	0	0	0	0	20.44	1.042	0	0	0	0	0	0	0	0	0	0	0	0	0.08689	0	0	0	0	0	0
ENSG00000278196	ESPRESSO:chr22:108:741	71.03	1	3.515e-17	1.256e-14	0.4505	0.2278	0.2227	0.3913	0.8219	0.1384	0.4262	0.6875	0	0	0.8649	0	0	0		0.2553	0.125		0	0.4286	0.07143		0.7857	0		0	27	60	79	280	22	0	0	32	0	0	0	0	12	1	0	0	6	1	0	22	0	0	0	2.246	4.266	4.849	16.21	1.482	0	0	3.687	0	0	0	0	0.9483	0.07069	0	0	0.5213	0.07672	0	1.92	0	0	0
ENSG00000278196	ESPRESSO:chr22:108:745	19.4	1	1.062e-05	0.0007137	0.0569	0.1595	-0.1026	0.08696	0.0137	0.07005	0.1461	0.0625	0	0	0	0.5	0	1		0.02128	0		0	0	0.7143		0.1071	0		0	6	1	40	96	2	0	0	0	2	0	1	0	1	0	0	0	0	10	0	3	0	0	0	0.4991	0.0711	2.455	5.558	0.1347	0	0	0	0.1402	0	0.03785	0	0.07903	0	0	0	0	0.7672	0	0.2619	0	0	0
ENSG00000279765	ESPRESSO:chr15:1720:117	21.66	1	3.255e-06	0.0002589	0.4976	0.3234	0.1742	0.25	0.7429	0.5	0.4118	0.2222	0.2083	0.1282	0.4211	0.1081	0.5	0.2051	0.1429	0.4375	0.3548	0.3103	0.339	0.4516	0.3	0.4839	0.1429	0.3	0.4286	0.5714	1	26	13	14	8	5	5	8	4	17	8	7	7	11	9	20	14	9	15	1	3	18	8	0.08318	1.849	0.798	0.8106	0.539	0.2612	0.3165	0.9216	0.2803	0.6828	0.3028	0.2527	0.5532	0.7776	0.5991	0.9486	1.216	0.6905	1.345	0.08729	0.2751	0.7476	0.7045
ENSG00000279765	ESPRESSO:chr15:1720:119	13.56	1	0.0002315	0.008522	0.2335	0.4433	-0.2097	0.25	0.1429	0.3077	0.4118	0.5556	0.5833	0.5641	0.5789	0.5135	0.3235	0.4359	0.3061	0.375	0.3548	0.4483	0.339	0.3548	0.6	0.3871	0.4286	0.4	0.4762	0.4286	1	5	8	14	20	14	22	11	19	11	17	15	6	11	13	20	11	18	12	3	4	20	6	0.08318	0.3555	0.4911	0.8106	1.347	0.7313	1.393	1.267	1.332	0.4418	0.6434	0.5415	0.4742	0.7776	0.8654	0.9486	0.9558	1.381	1.076	0.2619	0.3668	0.8306	0.5283
ENSG00000280071	ENST00000624648	17.5	1	2.87e-05	0.00165	0.1387	0.03611	0.1026	0.2857	0.1074	0.02304	0	0.04027	0.03012	0.01872	0	0.03158	0.01738	0.00958	0.01467	0.25	0	0.03738	0.02109	0	0.01515	0.05344	0.1111	0.01408	0.0463	0.01136	2	13	5	0	6	5	7	0	6	11	13	25	2	0	8	12	0	2	7	1	1	5	1	0.1664	0.9243	0.3069	0	0.4042	0.2612	0.4431	0	0.4205	0.4418	0.492	0.9025	0.1581	0	0.5326	0.5692	0	0.1534	0.6277	0.08729	0.0917	0.2077	0.08806
ENSG00000280739	ESPRESSO:chr3:861:59	7.513	1	0.006127	0.08613	0.6514	0.5172	0.1342	0.6667	0.7105	0.5769	0.4412	0.4118	0.4783	0.6667	0.6897	0.3684	0.5417	0.4876	0.4118	0.5385	0.7143	0.6	0.4194	0.48	0.5	0.6316	0.6667	0.5882	0.6176	0.09091	14	27	15	15	7	11	8	20	7	26	59	63	14	10	9	13	12	5	12	14	10	21	1	1.165	1.92	0.9208	0.8685	0.4716	0.5746	0.5064	2.304	0.4906	1.044	2.233	2.274	1.106	0.7069	0.5991	0.6166	1.043	0.3836	1.076	1.222	0.917	0.8721	0.08806
ENSG00000283196	ESPRESSO:chr2:2624:31	7.577	1	0.005913	0.08432	0.226	0.0986	0.1274	0.2222	0.2381	0.2178	0.2273	0.03125	0.03333	0.1667	0.15	0.1163	0.1303	0.1603	0.1639	0	0	0.2373	0.07627	0	0	0.08333	0.0625	0	0	0.3333	2	10	22	5	1	1	4	3	5	37	38	59	0	0	14	9	0	0	2	1	0	0	4	0.1664	0.711	1.35	0.2895	0.06737	0.05224	0.2532	0.3456	0.3504	1.486	1.438	2.13	0	0	0.932	0.4269	0	0	0.1793	0.08729	0	0	0.3522
ENSG00000283580	ESPRESSO:chr1:948:413	19.14	1	1.216e-05	0.0007975	0.1805	0.01738	0.1631	0.2222	0.1765	0.1429	0.08696	0	0	0	0	0	0	0.08511	0.1111	0	0	0	0.06452	0	0	0	0	0	0	0	6	3	4	2	0	0	0	0	0	0	4	6	0	0	0	2	0	0	0	0	0	0	0	0.4991	0.2133	0.2455	0.1158	0	0	0	0	0	0	0.1514	0.2166	0	0	0	0.09486	0	0	0	0	0	0	0
ENSG00000283602	ESPRESSO:chr5:4386:1352	17.14	1	3.468e-05	0.001933	0.8548	0.6115	0.2433	0.8462	0.8182	0.9	0.6154	0.8462	0.3333	0.5455	0.6	0	0.8	0.6667	0.75	0.6	1	0.5579	0.4606	0.5714	0.6818	0.7857	1	0.1111	0.6383	0.6667	11	9	9	8	11	3	6	3	0	4	2	3	21	24	53	76	8	15	22	5	1	30	6	0.915	0.6399	0.5525	0.4632	0.7411	0.1567	0.3798	0.3456	0	0.1607	0.0757	0.1083	1.66	1.697	3.528	3.605	0.6951	1.151	1.973	0.4364	0.0917	1.246	0.5283
ENSG00000283633	ENST00000592918	13.38	1	0.0002548	0.0092	0.4885	0.2851	0.2034	0.5417	0.4	0.5238	0.26	0.4048	0.06667	0.3529	0.381	0.3654	0.4177	0.2642	0.2025	0.1429	0.4068	0.15	0.1609	0.2593	0.2545	0.3571	0.3636	0.3684	0.2381	0.2857	13	14	11	13	17	1	6	8	19	33	28	33	4	24	9	14	7	14	5	12	7	15	4	1.081	0.9954	0.6752	0.7527	1.145	0.05224	0.3798	0.9216	1.332	1.325	1.06	1.191	0.3161	1.697	0.5991	0.664	0.6082	1.074	0.4484	1.047	0.6419	0.623	0.3522
ENSG00000284691	ENST00000641234	9.484	1	0.002072	0.04212	0.6456	0.7496	-0.104	0.6667	0.6471	0.623	0.3333	0.8519	0.8673	0.9437	1	0.8947	0.6216	0.7586	0.5682	1	1		1	0.1667	0.7368	1		1	0.75	0	10	11	38	5	23	85	67	2	17	23	22	25	7	9	0	3	1	14	4	0	16	3	0	0.8318	0.7821	2.333	0.2895	1.549	4.44	4.241	0.2304	1.191	0.9238	0.8327	0.9025	0.5532	0.6362	0	0.1423	0.08689	1.074	0.3587	0	1.467	0.1246	0
ENSG00000284691	ENST00000642008	12.37	1	0.0004366	0.01375	0.1688	0.06075	0.1081	0.1333	0.1765	0.1967	0.2667	0.03704	0.05102	0.02817	0	0	0.1622	0.03448	0.02273	0	0		0	0.3333	0.1579	0		0	0	0	2	3	12	4	1	5	2	0	0	6	1	1	0	0	0	0	2	3	0	0	0	0	0	0.1664	0.2133	0.7366	0.2316	0.06737	0.2612	0.1266	0	0	0.241	0.03785	0.0361	0	0	0	0	0.1738	0.2302	0	0	0	0	0
ENSG00000284770	ENST00000642610	10.77	1	0.001032	0.02599	0.8565	0.7466	0.1098	0.8116	0.9219	0.8359	0.8254	0.7711	0.7159	0.7143	0.6977	0.8108	0.8328	0.7033	0.7927	0.7963	0.8776	0.6637	0.7519	0.7193	0.6105	0.6531	0.6757	0.7419	0.75	0.8286	56	59	107	104	64	63	55	30	90	284	147	260	43	43	75	100	41	58	32	50	23	57	29	4.658	4.195	6.568	6.022	4.312	3.291	3.481	3.456	6.307	11.41	5.564	9.386	3.398	3.04	4.993	4.743	3.562	4.45	2.87	4.364	2.109	2.367	2.554
ENSG00000284934	ESPRESSO:chr12:3395:2677	15.4	1	8.719e-05	0.004085	0	0.119	-0.119	0	0	0	0.1087	0.1176	0.07143	0	0.25	0.2903	0.08108	0.1053	0.2308	0.05263	0	0.1613	0.1429	0	0.4348	0.1667	0	0	0	0.1667	0	0	0	5	2	1	0	2	9	3	2	6	1	0	5	11	0	10	1	0	0	0	1	0	0	0	0.2895	0.1347	0.05224	0	0.2304	0.6307	0.1205	0.0757	0.2166	0.07903	0	0.3329	0.5217	0	0.7672	0.08967	0	0	0	0.08806
ENSG00000285171	ESPRESSO:chrX:1990:647	13.21	1	0.0002779	0.009818	0.03917	0.1415	-0.1024	0.04	0.04	0.0375	0.0625	0.137	0.009346	0.03478	0	0.2	0.06757	0.03125	0	0.2727	0.2907	0.2889	0.2444	0.1538	0.06897	0.1538	0.1333	0.3	0.1771	0.2045	1	2	3	3	10	1	4	0	15	5	2	0	9	25	13	22	6	4	4	4	9	17	9	0.08318	0.1422	0.1842	0.1737	0.6737	0.05224	0.2532	0	1.051	0.2008	0.0757	0	0.7112	1.767	0.8654	1.043	0.5213	0.3069	0.3587	0.3491	0.8253	0.706	0.7925
ENSG00000285708	ESPRESSO:chr3:1427:155	14.67	1	0.0001278	0.005491	0.1553	0.006691	0.1486	0.375	0	0.09091	0	0	0	0	0	0	0.075	0	0	0	0	0	0	0	0.05882	0	0	0	0	0	3	0	3	0	0	0	0	0	0	3	0	0	0	0	0	0	0	1	0	0	0	0	0	0.2495	0	0.1842	0	0	0	0	0	0	0.1205	0	0	0	0	0	0	0	0.07672	0	0	0	0	0
ENSG00000285756	ENST00000461011	10.63	1	0.00111	0.0275	0.3111	0.1813	0.1298	0.3333	0.4	0.2	0.4	0	0.3143	0.24	0.25	0	0.04444	0.08791	0.02105	0.1	0	0	0	0	0.1538	1	0.3333	0.1818	0	0.5	2	8	7	8	0	11	6	3	0	2	8	2	1	0	0	0	0	2	7	1	2	0	1	0.1664	0.5688	0.4297	0.4632	0	0.5746	0.3798	0.3456	0	0.08033	0.3028	0.0722	0.07903	0	0	0	0	0.1534	0.6277	0.08729	0.1834	0	0.08806

### Sheet: CD34.vs.othernorm
gene_id	feature_id	lr	df	pvalue	adj_pvalue	group_1_average_proportion	group_2_average_proportion	delta_isoform_proportion	CD34-pos-051023_proportion	CD34-pos-051723_proportion	CD34-pos-A213-1_proportion	CD34-RO03938-dn_proportion	CD34-RO03958-dn_proportion	CD3-pos-051023_proportion	CD3-pos-051723_proportion	CD3-pos-A213-1_proportion	CD3-pos-A231-1_proportion	CD19-pos-051023_proportion	CD19-pos-051723_proportion	CD19-pos-A213-1_proportion	Mono-051023_proportion	Mono-051723_proportion	Mono-A213-1_proportion	Mono-A231-1_proportion	PMN-051023_proportion	PMN-051723_proportion	PMN-A213-1_proportion	Pros-051023_proportion	Pros-051723_proportion	Pros-A213-1_proportion	Pros-A231-1_proportion	CD34-pos-051023_count	CD34-pos-051723_count	CD34-pos-A213-1_count	CD34-RO03938-dn_count	CD34-RO03958-dn_count	CD3-pos-051023_count	CD3-pos-051723_count	CD3-pos-A213-1_count	CD3-pos-A231-1_count	CD19-pos-051023_count	CD19-pos-051723_count	CD19-pos-A213-1_count	Mono-051023_count	Mono-051723_count	Mono-A213-1_count	Mono-A231-1_count	PMN-051023_count	PMN-051723_count	PMN-A213-1_count	Pros-051023_count	Pros-051723_count	Pros-A213-1_count	Pros-A231-1_count	CD34-pos-051023_cpm	CD34-pos-051723_cpm	CD34-pos-A213-1_cpm	CD34-RO03938-dn_cpm	CD34-RO03958-dn_cpm	CD3-pos-051023_cpm	CD3-pos-051723_cpm	CD3-pos-A213-1_cpm	CD3-pos-A231-1_cpm	CD19-pos-051023_cpm	CD19-pos-051723_cpm	CD19-pos-A213-1_cpm	Mono-051023_cpm	Mono-051723_cpm	Mono-A213-1_cpm	Mono-A231-1_cpm	PMN-051023_cpm	PMN-051723_cpm	PMN-A213-1_cpm	Pros-051023_cpm	Pros-051723_cpm	Pros-A213-1_cpm	Pros-A231-1_cpm
ENSG00000001460	ENST00000003583	55.08	1	1.16e-13	4.211e-12	0.2047	0.06347	0.1412	0	0.2941	0	0.3455	0.3839	0	0.375	0	0	0	0.1667	0	0.07692	0.1739	0	0	0	0.1	0	0	0.25	0	0	0	5	0	19	43	0	3	0	0	0	3	0	1	4	0	0	0	2	0	0	1	0	0	0	0.3504	0	0.7191	1.552	0	0.2021	0	0	0	0.2133	0	0.07903	0.2828	0	0	0	0.1534	0	0	0.0917	0	0
ENSG00000003402	ENST00000490965	820.3	1	2.125e-180	1.623e-177	0.416	0.2244	0.1915	0.1707	0.1172	0.54	0.6714	0.5805	0.1411	0.1516	0.5111	0.312	0.1748	0.1451	0.4646	0.1541	0.1248	0.2277	0.1264	0.1262	0.1468	0.4225	0.1429	0.2496	0.2952	0.123	56	83	135	568	624	125	138	161	190	86	113	151	90	100	69	133	76	116	150	66	154	165	70	6.451	5.817	5.422	21.5	22.53	7.237	9.297	8.41	12.03	7.154	8.034	9.269	7.112	7.069	4.593	6.308	6.604	8.9	13.45	5.761	14.12	6.853	6.164
ENSG00000004766	ENST00000305866	5.018	1	0.02509	0.09201	0.6427	0.7674	-0.1247	0	0.6667	0.8095	0.7931	0.9444	0.625	0.875	0.9412	0.7391	1	0.9091	1	0.5	0.2941	0.8	0.5833	0.4545	0.875	1	0.75		0.7	1	0	12	34	23	51	15	14	16	17	2	10	12	1	5	16	14	5	7	2	3	0	14	1	0	0.841	1.366	0.8705	1.841	0.8685	0.9432	0.8358	1.076	0.1664	0.711	0.7366	0.07903	0.3535	1.065	0.664	0.4344	0.537	0.1793	0.2619	0	0.5814	0.08806
ENSG00000004897	ENST00000527547	8.113	1	0.004394	0.02392	0.454	0.2881	0.1659	0.5	0.3478	0.375	0.52	0.5273	0.12	0.5	0.3	0.2647	0.3333	0.35	0.3571	0.625	0.3	0.3	0.4103	0.3333	0.2143	0.2778	0.25	0	0.25	0	1	8	21	13	29	3	8	6	9	5	7	10	5	6	6	16	1	3	5	2	0	1	0	0.1152	0.5607	0.8435	0.492	1.047	0.1737	0.539	0.3134	0.5697	0.4159	0.4977	0.6139	0.3951	0.4241	0.3994	0.7589	0.08689	0.2302	0.4484	0.1746	0	0.04153	0
ENSG00000005175	ENST00000005386	40.66	1	1.809e-10	4.79e-09	0.262	0.157	0.105	0.1471	0.2358	0.2882	0.2869	0.352	0.2597	0.287	0.2	0.4068	0.1228	0.1647	0.1484	0.1475	0.1562	0.17	0.1296	0.07895	0.1444	0.05085	0.07143	0.04	0.1132	0.1351	5	25	49	35	69	20	31	18	24	7	14	23	9	15	17	21	3	13	3	3	1	12	5	0.576	1.752	1.968	1.325	2.491	1.158	2.088	0.9403	1.519	0.5823	0.9954	1.412	0.7112	1.06	1.132	0.996	0.2607	0.9974	0.269	0.2619	0.0917	0.4984	0.4403
ENSG00000005175	ESPRESSO:chr12:1063:1912	28.86	1	7.769e-08	1.46e-06	0.6501	0.7591	-0.1091	0.7353	0.6792	0.6118	0.6475	0.5765	0.6104	0.6019	0.6889	0.4746	0.8421	0.7647	0.7226	0.7705	0.7292	0.78	0.8086	0.8947	0.7	0.9492	0.8571	0.96	0.7264	0.7838	25	72	104	79	113	47	65	62	28	48	65	112	47	70	78	131	34	63	56	36	24	77	29	2.88	5.046	4.177	2.99	4.079	2.721	4.379	3.239	1.772	3.993	4.621	6.875	3.714	4.948	5.193	6.213	2.954	4.833	5.022	3.142	2.201	3.198	2.554
ENSG00000005187	ENST00000289416	556.3	1	5.382e-123	2.533e-120	0.5263	0.2412	0.2851	0.25	0.3443	0.5503	0.7253	0.7617	0.2524	0.299	0.5	0.7143	0.2549	0.1667	0.1129	0.2128	0.1375	0.28	0.2105	0.1356	0.3214	0.1667	0.08889	0.1739	0.1429	0.1714	13	42	339	441	796	26	29	49	50	13	11	14	10	11	14	8	8	18	10	4	8	5	6	1.498	2.943	13.62	16.69	28.74	1.505	1.954	2.56	3.165	1.081	0.7821	0.8594	0.7903	0.7776	0.932	0.3794	0.6951	1.381	0.8967	0.3491	0.7336	0.2077	0.5283
ENSG00000005187	ENST00000614721	773.2	1	3.56e-170	2.552e-167	0.3497	0.6826	-0.333	0.6154	0.6066	0.3068	0.09704	0.1225	0.7087	0.6701	0.3163	0.2	0.6471	0.7273	0.7742	0.7872	0.85	0.62	0.7105	0.8644	0.6786	0.75	0.9111	0.5	0.8	0.7714	32	74	189	59	128	73	65	31	14	33	48	96	37	68	31	27	51	38	45	41	23	28	27	3.687	5.186	7.591	2.233	4.621	4.227	4.379	1.619	0.8862	2.745	3.413	5.893	2.924	4.807	2.064	1.281	4.431	2.915	4.035	3.579	2.109	1.163	2.378
ENSG00000005302	ENST00000649078	289.2	1	7.275e-65	1.618e-62	0.3656	0.1535	0.2121	0.3784	0.1584	0.3085	0.558	0.4247	0.1453	0.1958	0.2137	0.207	0.1641	0.1281	0.1433	0.1624	0.2127	0.09091	0.09623	0.1368	0.1818	0.1739	0.18	0.04167	0.1319	0.1571	14	51	112	178	203	34	65	53	101	21	31	43	19	57	35	74	13	28	8	9	1	19	11	1.613	3.574	4.499	6.737	7.328	1.969	4.379	2.769	6.393	1.747	2.204	2.64	1.501	4.029	2.33	3.51	1.13	2.148	0.7174	0.7856	0.0917	0.7891	0.9686
ENSG00000005483	ESPRESSO:chr7:3112:938	21.98	1	2.756e-06	3.953e-05	0.2701	0.1272	0.143	0.08333	0.4	0.3448	0.1746	0.3478	0.02941	0.2917	0.1296	0.2041	0.2	0.1111	0.1429	0.1818	0.1154	0.1786	0.1739	0.0625	0.25	0	0.05882	0.05556	0.1034	0	1	10	10	11	32	1	7	7	10	2	2	3	2	3	5	8	1	8	0	1	1	3	0	0.1152	0.7008	0.4017	0.4163	1.155	0.0579	0.4716	0.3657	0.633	0.1664	0.1422	0.1842	0.1581	0.2121	0.3329	0.3794	0.08689	0.6138	0	0.08729	0.0917	0.1246	0
ENSG00000005812	ENST00000355619	34.61	1	4.035e-09	9.063e-08	0.6666	0.54	0.1266	0.75	0.5676	0.4912	0.7788	0.7455	0.5135	0.6944	0.5185	0.5222	0.4375	0.6078	0.6562	0.619	0.5714	0.3571	0.4	0.5	0.6182	0.5333	0.4583	0.7778	0.5063	0.4286	3	21	28	88	167	19	50	56	47	14	31	42	13	20	10	32	6	34	16	11	7	40	12	0.3456	1.472	1.125	3.331	6.029	1.1	3.368	2.925	2.975	1.165	2.204	2.578	1.027	1.414	0.6657	1.518	0.5213	2.608	1.435	0.9602	0.6419	1.661	1.057
ENSG00000006125	ENST00000610402	15.14	1	9.964e-05	0.0009886	0.4295	0.3273	0.1022	0.4667	0.3506	0.3793	0.4348	0.5159	0.4429	0.2982	0.439	0.4203	0.2917	0.3019	0.3333	0.3947	0.3538	0.4225	0.319	0.1923	0.4	0.375	0.1786	0.1875	0.2329	0.3077	7	27	55	50	130	31	17	18	29	7	16	19	15	23	30	52	5	14	9	5	3	17	4	0.8064	1.892	2.209	1.892	4.693	1.795	1.145	0.9403	1.836	0.5823	1.138	1.166	1.185	1.626	1.997	2.466	0.4344	1.074	0.8071	0.4364	0.2751	0.706	0.3522
ENSG00000007237	ENST00000585266	22.91	1	1.702e-06	2.545e-05	0.4743	0.7563	-0.2819	0.8	0.5833	0.6667	0.2308	0.09091	0.9167	0.75	0.8462	0.6667	0.7222	0.9231	0.5	0.8276	0.7436	0.8689	0.7566	0.7619	0.84	0.6429	0.6667	0.75	0.75	0.68	4	14	6	3	2	33	21	11	4	13	24	11	24	29	53	202	16	21	9	14	9	30	17	0.4608	0.9811	0.241	0.1135	0.0722	1.911	1.415	0.5746	0.2532	1.081	1.706	0.6752	1.897	2.05	3.528	9.581	1.39	1.611	0.8071	1.222	0.8253	1.246	1.497
ENSG00000007237	ESPRESSO:chr17:78:3580	75.17	1	4.328e-18	2.177e-16	0.2307	0.03156	0.1992	0	0.04167	0	0.3846	0.7273	0	0.07143	0.07692	0.3333	0	0	0	0	0.05128	0.01639	0.01873	0	0	0	0	0	0	0	0	1	0	5	16	0	2	1	2	0	0	0	0	2	1	5	0	0	0	0	0	0	0	0	0.07008	0	0.1892	0.5776	0	0.1347	0.05224	0.1266	0	0	0	0	0.1414	0.06657	0.2372	0	0	0	0	0	0	0
ENSG00000007341	ENST00000473206	21.81	1	3.005e-06	4.277e-05	0.2842	0.4138	-0.1295	0.5	0.2	0.2771	0.1828	0.2613	0.3667	0.2778	0.3548	0.2727	0.5	0.1176	0.5385	0.5	0.4688	0.4231	0.3095	0.2353	0.3043	0.5556	0.4706	1	0.4194	0.3333	5	5	23	17	29	11	5	11	9	5	2	14	9	15	11	13	4	7	5	8	6	13	5	0.576	0.3504	0.9238	0.6434	1.047	0.6369	0.3368	0.5746	0.5697	0.4159	0.1422	0.8594	0.7112	1.06	0.7323	0.6166	0.3476	0.537	0.4484	0.6983	0.5502	0.5399	0.4403
ENSG00000007376	ENST00000007264	12.67	1	0.000371	0.003072	0.6186	0.4736	0.145	0.4444	0.5667	0.6333	0.7609	0.6875	0.5625	0.4615	0.6316	0.75	0.2	0.5	0.5455	0.4286	0.4615	0.4444	0.3	0.7333	0.4483	0.5	0.4167	0.5	0.3077	0.3333	4	17	19	35	55	9	12	12	3	2	6	12	6	6	4	6	11	13	3	5	5	4	1	0.4608	1.191	0.7631	1.325	1.985	0.5211	0.8084	0.6269	0.1899	0.1664	0.4266	0.7366	0.4742	0.4241	0.2663	0.2846	0.9558	0.9974	0.269	0.4364	0.4585	0.1661	0.08806
ENSG00000008130	ENST00000341426	248.1	1	6.825e-56	1.245e-53	0.4859	0.134	0.352	0.07692	0.2857	0.587	0.6912	0.7889	0.1685	0.1379	0.25	0.2353	0.1429	0.1481	0.4493	0.1739	0.07965	0.08108	0.08209	0.1364	0.1842	0.04615	0.05263	0	0.01974	0.02353	2	24	54	47	71	15	12	17	8	5	12	62	8	9	6	11	6	21	3	2	0	3	2	0.2304	1.682	2.169	1.779	2.563	0.8685	0.8084	0.8881	0.5064	0.4159	0.8532	3.806	0.6322	0.6362	0.3994	0.5217	0.5213	1.611	0.269	0.1746	0	0.1246	0.1761
ENSG00000008130	ESPRESSO:chr1:0:1440	38.94	1	4.366e-10	1.106e-08	0.0795	0.1933	-0.1137	0.1923	0.1071	0.08696	0	0.01111	0.1685	0.2299	0.1029	0.3529	0.1429	0.1605	0.05072	0.2826	0.2743	0.2297	0.1866	0.06818	0.1842	0.2	0.1316	0.2812	0.2434	0.1882	5	9	8	0	1	15	20	7	12	5	13	7	13	31	17	25	3	21	13	5	9	37	16	0.576	0.6307	0.3213	0	0.0361	0.8685	1.347	0.3657	0.7596	0.4159	0.9243	0.4297	1.027	2.191	1.132	1.186	0.2607	1.611	1.166	0.4364	0.8253	1.537	1.409
ENSG00000008513	ENST00000522652	15.55	1	8.036e-05	0.0008208	0.213	0.08508	0.1279	0	0.25	0.1176	0.2308	0.4667	0.05882	0.125	0.1333	0.09524	0	0.08333	0	0	0.125	0.09524	0.1154	0	0.1111	0	0.2222	0	0.1667	0.2	0	6	2	3	14	1	2	4	2	0	1	0	0	2	2	6	0	1	0	2	0	1	1	0	0.4205	0.08033	0.1135	0.5054	0.0579	0.1347	0.209	0.1266	0	0.0711	0	0	0.1414	0.1331	0.2846	0	0.07672	0	0.1746	0	0.04153	0.08806
ENSG00000008838	ESPRESSO:chr17:616:1083	7.707	1	0.005502	0.02859	0.434	0.3222	0.1118	0.4286	0.4737	0.4592	0.2742	0.5345	0.3721	0.4688	0.3	0.5455	0.2857	0.1538	0.2727	0.2727	0.2162	0.383	0.5238	0.3333	0.08333	0.4091	0.375	0.3077	0.3667	0.1304	3	18	45	17	62	16	15	12	24	4	4	15	6	8	18	33	3	1	9	3	4	11	3	0.3456	1.261	1.807	0.6434	2.238	0.9264	1.011	0.6269	1.519	0.3327	0.2844	0.9208	0.4742	0.5655	1.198	1.565	0.2607	0.07672	0.8071	0.2619	0.3668	0.4568	0.2642
ENSG00000008838	ESPRESSO:chr17:616:879	43.1	1	5.213e-11	1.465e-09	0.04296	0.2445	-0.2015	0	0.1842	0.03061	0	0	0	0.03125	0.1	0.02273	0.2143	0.2308	0.07273	0.2273	0.1892	0.1277	0	0.5556	0.75	0.1818	0.25	0.3846	0.3667	0.6957	0	7	3	0	0	0	1	4	1	3	6	4	5	7	6	0	5	9	4	2	5	11	16	0	0.4906	0.1205	0	0	0	0.06737	0.209	0.0633	0.2495	0.4266	0.2455	0.3951	0.4948	0.3994	0	0.4344	0.6905	0.3587	0.1746	0.4585	0.4568	1.409
ENSG00000010219	ENST00000545571	73.97	1	7.949e-18	3.917e-16	0.7274	0.5825	0.1449	0.4203	0.7586	0.8187	0.7532	0.8864	0.4684	0.7179	0.6782	0.7973	0.5	0.6087	0.5818	0.5556	0.68	0.75	0.7164	0.3279	0.5517	0.6522	0.6216	0.3617	0.4471	0.4694	29	44	140	177	195	37	28	59	59	25	28	32	20	17	30	48	20	32	15	23	17	38	23	3.341	3.084	5.623	6.699	7.039	2.142	1.886	3.082	3.735	2.08	1.991	1.964	1.581	1.202	1.997	2.277	1.738	2.455	1.345	2.008	1.559	1.578	2.025
ENSG00000010244	ENST00000394670	700.6	1	2.251e-154	1.345e-151	0.4907	0.3585	0.1322	0.3355	0.4512	0.4095	0.6315	0.6258	0.3313	0.3639	0.3489	0.3527	0.3268	0.4133	0.3445	0.3686	0.3923	0.3196	0.3331	0.4096	0.3516	0.2642	0.3832	0.3889	0.3688	0.3912	102	656	1411	1191	1796	428	417	351	462	201	343	526	258	439	467	935	204	237	79	205	77	288	124	11.75	45.97	56.67	45.08	64.83	24.78	28.09	18.34	29.24	16.72	24.39	32.29	20.39	31.03	31.09	44.35	17.73	18.18	7.084	17.89	7.061	11.96	10.92
ENSG00000010244	ENST00000394673	558.6	1	1.689e-123	8.03e-121	0.455	0.5679	-0.1129	0.6086	0.4842	0.5067	0.333	0.3425	0.5828	0.562	0.5616	0.5573	0.5886	0.5169	0.5095	0.5914	0.5451	0.6386	0.6256	0.5482	0.5816	0.6221	0.5383	0.5556	0.5608	0.5363	185	704	1746	628	983	753	644	565	730	362	429	778	414	610	933	1756	273	392	186	288	110	438	170	21.31	49.34	70.13	23.77	35.49	43.6	43.39	29.52	46.21	30.11	30.5	47.76	32.72	43.12	62.11	83.29	23.72	30.07	16.68	25.14	10.09	18.19	14.97
ENSG00000011052	ESPRESSO:chr17:675:256	90.72	1	1.652e-21	9.945e-20	0.2281	0.1147	0.1134	0.2364	0.1895	0.227	0.2248	0.2628	0.1493	0.1412	0.113	0.1522	0.125	0.2048	0.1296	0.04444	0.09524	0	0.02344	0.2333	0.1125	0.1707	0.1163	0.075	0.0678	0.1111	26	29	160	127	133	20	12	13	21	9	17	28	4	12	0	3	14	9	7	10	3	4	2	2.995	2.032	6.427	4.807	4.801	1.158	0.8084	0.6791	1.329	0.7486	1.209	1.719	0.3161	0.8483	0	0.1423	1.216	0.6905	0.6277	0.8729	0.2751	0.1661	0.1761
ENSG00000011132	ENST00000316757	6.635	1	0.01	0.04558	0.4577	0.2994	0.1583	0.07143	0.7619	0.5833	0.3871	0.4848	0.3793	0.65	0.4242	0.2143	0.08333	0.4286	0.4062	0.1667	0.1538	0.25	0.2647	0.4737	0.5238	0.07692	0.3333	0.1154	0.2778	0.1667	1	16	7	12	16	11	13	14	3	1	6	13	3	2	4	9	9	22	1	3	3	10	1	0.1152	1.121	0.2812	0.4542	0.5776	0.6369	0.8758	0.7313	0.1899	0.08318	0.4266	0.798	0.2371	0.1414	0.2663	0.4269	0.782	1.688	0.08967	0.2619	0.2751	0.4153	0.08806
ENSG00000011132	ENST00000591678	10.35	1	0.001294	0.008857	0.4134	0.5876	-0.1742	0.8571	0.1429	0.25	0.4839	0.3333	0.5172	0.25	0.5758	0.5714	0.6667	0.5	0.5	0.6667	0.8462	0.5	0.5588	0.2632	0.4286	0.6923	0.6667	0.8462	0.6944	0.8333	12	3	3	15	11	15	5	19	8	8	7	16	12	11	8	19	5	18	9	6	22	25	5	1.382	0.2102	0.1205	0.5677	0.3971	0.8685	0.3368	0.9925	0.5064	0.6655	0.4977	0.9822	0.9483	0.7776	0.5326	0.9012	0.4344	1.381	0.8071	0.5237	2.017	1.038	0.4403
ENSG00000011295	ENST00000261647	25.84	1	3.71e-07	6.239e-06	0.6698	0.5529	0.117	0.5455	0.6875	0.5641	0.6606	0.8915	0.5	0.8125	0.8333	0.2	0.3846	0.6923	0.6296	0.3333	0.8333	0.4444	0.75	0.5	0.6818	0.8333	0.75	0.2727	0.5	0	6	22	22	72	337	8	26	15	3	5	9	17	3	10	4	30	2	15	5	3	3	5	0	0.6912	1.542	0.8836	2.725	12.17	0.4632	1.752	0.7836	0.1899	0.4159	0.6399	1.044	0.2371	0.7069	0.2663	1.423	0.1738	1.151	0.4484	0.2619	0.2751	0.2077	0
ENSG00000011295	ENST00000481107	32.85	1	9.93e-09	2.109e-07	0.1728	0.2957	-0.1229	0.09091	0.25	0.3077	0.1835	0.03175	0.0625	0.1562	0.05556	0.7333	0.5385	0.3077	0.2593	0.3333	0	0.5556	0.125	0.25	0	0	0	0.5455	0.4	1	1	8	12	20	12	1	5	1	11	7	4	7	3	0	5	5	1	0	0	0	6	4	3	0.1152	0.5607	0.482	0.757	0.4332	0.0579	0.3368	0.05224	0.6963	0.5823	0.2844	0.4297	0.2371	0	0.3329	0.2372	0.08689	0	0	0	0.5502	0.1661	0.2642
ENSG00000011304	ENST00000349038	4.825	1	0.02805	0.0999	0.405	0.243	0.162	0.5833	0.3846	0.3393	0.3226	0.3951	0.4694	0.303	0.2	0.16	0.125	0.1875	0.5	0.129	0.2273	0.2308	0.2754	0.2222	0.2889	0.2	0.2308	0.125	0.5	0	7	20	19	20	32	23	10	6	4	2	6	23	4	5	6	19	4	13	1	3	1	5	0	0.8064	1.402	0.7631	0.757	1.155	1.332	0.6737	0.3134	0.2532	0.1664	0.4266	1.412	0.3161	0.3535	0.3994	0.9012	0.3476	0.9974	0.08967	0.2619	0.0917	0.2077	0
ENSG00000012822	ENST00000550804	60.2	1	8.557e-15	3.418e-13	0.9149	0.8072	0.1077	0.9048	0.9515	0.9113	0.8804	0.9265	0.899	0.8889	0.8042	0.6559	1	0.8641	0.7184	0.7826	0.8545	0.8414	0.7685	0.8125	0.8557	0.8621	0.8788	0.5278	0.7564	0.7581	19	98	113	184	353	89	120	115	122	44	89	74	36	94	122	249	26	83	75	29	19	118	47	2.189	6.868	4.539	6.964	12.74	5.153	8.084	6.007	7.722	3.66	6.328	4.543	2.845	6.645	8.122	11.81	2.259	6.368	6.726	2.531	1.742	4.901	4.139
ENSG00000017260	ENST00000504948	152.9	1	4.036e-35	4.293e-33	0.08236	0.1881	-0.1057	0.25	0.08333	0.03436	0.0221	0.02201	0.18	0.1795	0.2857	0.1765	0.1818	0.1905	0.3095	0.28	0.1905	0.1944	0.2083	0.04762	0.1667	0.1333	0.2632	0	0.3214	0.07692	4	7	10	8	16	9	7	6	3	4	4	13	7	12	7	20	1	5	2	5	0	9	1	0.4608	0.4906	0.4017	0.3028	0.5776	0.5211	0.4716	0.3134	0.1899	0.3327	0.2844	0.798	0.5532	0.8483	0.466	0.9486	0.08689	0.3836	0.1793	0.4364	0	0.3738	0.08806
ENSG00000017260	ENST00000505330	369.3	1	2.63e-82	7.611e-80	0.4644	0.1046	0.3598	0.3125	0.3929	0.5086	0.5	0.608	0.22	0.2051	0	0	0.04545	0.09524	0.04762	0.08	0.1905	0.05556	0	0.3333	0.1	0	0.2105	0.2222	0	0.07692	5	33	148	181	442	11	8	0	0	1	2	2	2	12	2	0	7	3	0	4	2	0	1	0.576	2.313	5.945	6.851	15.96	0.6369	0.539	0	0	0.08318	0.1422	0.1228	0.1581	0.8483	0.1331	0	0.6082	0.2302	0	0.3491	0.1834	0	0.08806
ENSG00000017260	ENST00000509150	42.07	1	8.812e-11	2.407e-09	0.2187	0.047	0.1717	0.4375	0.1786	0.2027	0.1878	0.08666	0.02	0	0	0	0	0.04762	0	0.04	0	0.02778	0.1042	0.4286	0.06667	0	0	0.1111	0	0	7	15	59	68	63	1	0	0	0	0	1	0	1	0	1	10	9	2	0	0	1	0	0	0.8064	1.051	2.37	2.574	2.274	0.0579	0	0	0	0	0.0711	0	0.07903	0	0.06657	0.4743	0.782	0.1534	0	0	0.0917	0	0
ENSG00000017260	ENST00000510168	133.1	1	8.457e-31	7.719e-29	0.04591	0.1877	-0.1418	0	0.1429	0.04124	0.01381	0.03164	0.24	0.1282	0.381	0.1176	0.1364	0.1429	0.1667	0.24	0.2381	0.25	0.2083	0	0.2667	0.1333	0.2105	0.2222	0.1429	0.1538	0	12	12	5	23	12	5	8	2	3	3	7	6	15	9	20	0	8	2	4	2	4	2	0	0.841	0.482	0.1892	0.8303	0.6948	0.3368	0.4179	0.1266	0.2495	0.2133	0.4297	0.4742	1.06	0.5991	0.9486	0	0.6138	0.1793	0.3491	0.1834	0.1661	0.1761
ENSG00000017483	ENST00000595796	28.44	1	9.66e-08	1.792e-06	0.9141	0.8004	0.1138	0.88	0.8868	0.9591	0.9043	0.9405	0.7826	0.8333	0.875	0.8684	0.8261	0.7714	0.9259	0.75	0.9048	0.5455	0.8333	0.7727	0.8214	0.8929	1	0.6	0.7368	0.6667	22	47	164	104	158	54	35	56	33	19	27	50	21	19	6	5	17	23	25	12	6	14	2	2.534	3.294	6.587	3.936	5.704	3.127	2.358	2.925	2.089	1.58	1.92	3.069	1.66	1.343	0.3994	0.2372	1.477	1.765	2.242	1.047	0.5502	0.5814	0.1761
ENSG00000018869	ESPRESSO:chr19:388:347	15.54	1	8.097e-05	0.0008262	0.2873	0.1179	0.1693	0.6012	0.06452	0.3188	0.22	0.2319	0.154	0.05556	0.1053	0	0	0	0.1489	0.3333	0	0.1176	0.04167	0.5714	0.07143	0.381	0	0	0.1429	0	3	2	22	11	16	2	1	4	0	0	0	7	2	0	2	2	4	1	8	0	0	2	0	0.3456	0.1402	0.8836	0.4163	0.5776	0.1158	0.06737	0.209	0	0	0	0.4297	0.1581	0	0.1331	0.09486	0.3476	0.07672	0.7174	0	0	0.08306	0
ENSG00000019991	ENST00000643024	48.24	1	3.778e-12	1.195e-10	0.1966	0.0844	0.1122	0.3889	0.03	0.08184	0.2585	0.224	0.06667	0.04082	0.08333	0.2105	0.1569	0.02703	0.2653	0.1188	0.07937	0.03614	0.03947	0.125	0.06667	0	0.07843	0.04348	0.007812	0.07353	28	3	32	38	43	6	4	3	4	8	2	13	12	5	6	9	5	5	0	4	1	1	5	3.226	0.2102	1.285	1.438	1.552	0.3474	0.2695	0.1567	0.2532	0.6655	0.1422	0.798	0.9483	0.3535	0.3994	0.4269	0.4344	0.3836	0	0.3491	0.0917	0.04153	0.4403
ENSG00000021776	ENST00000156471	34.79	1	3.668e-09	8.29e-08	0.5722	0.3895	0.1827	0.0625	0.775	0.7059	0.5455	0.7722	0.6154	0.5455	0.375	0.5111	0.1667	0.625	0.5	0.375	0.3704	0.561	0.8028	0.2727	0.36	0.3571	0.1538	0.05263	0.1607	0.2069	1	31	36	18	61	16	18	12	23	3	10	15	6	10	23	57	3	9	5	2	1	9	6	0.1152	2.173	1.446	0.6813	2.202	0.9264	1.213	0.6269	1.456	0.2495	0.711	0.9208	0.4742	0.7069	1.531	2.704	0.2607	0.6905	0.4484	0.1746	0.0917	0.3738	0.5283
ENSG00000021776	ENST00000559090	13.05	1	0.0003036	0.002585	0.1137	0.2555	-0.1418	0	0.15	0.1176	0.2121	0.08861	0.1154	0.09091	0.3438	0.3333	0.2222	0.25	0	0.3125	0.1481	0.2195	0.1408	0.3636	0.36	0.3571	0.3077	0.5263	0.1964	0.3103	0	6	6	7	7	3	3	11	15	4	4	0	5	4	9	10	4	9	5	4	10	11	9	0	0.4205	0.241	0.2649	0.2527	0.1737	0.2021	0.5746	0.9495	0.3327	0.2844	0	0.3951	0.2828	0.5991	0.4743	0.3476	0.6905	0.4484	0.3491	0.917	0.4568	0.7925
ENSG00000022267	ENST00000370674	1243	1	2.218e-272	2.911e-269	0.3633	0.08363	0.2797	0.05556	0.07895	0.09847	0.7732	0.8105	0	0.08571	0.08451	0.1417	0	0.02778	0.05085	0.125	0.1136	0.2	0.5517	0	0.04082		0	0	0	0	1	9	45	3375	7344	0	3	6	17	0	1	6	2	5	1	16	0	2	0	0	0	0	0	0.1152	0.6307	1.807	127.7	265.1	0	0.2021	0.3134	1.076	0	0.0711	0.3683	0.1581	0.3535	0.06657	0.7589	0	0.1534	0	0	0	0	0
ENSG00000022267	ENST00000370690	1016	1	5.432e-223	5.165e-220	0.593	0.8061	-0.2131	0.9444	0.8684	0.8074	0.1888	0.1558	0.8947	0.8	0.9155	0.825	0.7273	0.8333	0.822	0.6875	0.8409	0.8	0.4138	0.4286	0.8571		1	1	0.8571	1	17	99	369	824	1412	34	28	65	99	8	30	97	11	37	4	12	3	42	0	4	7	6	3	1.958	6.938	14.82	31.19	50.97	1.969	1.886	3.396	6.266	0.6655	2.133	5.954	0.8693	2.616	0.2663	0.5692	0.2607	3.222	0	0.3491	0.6419	0.2492	0.2642
ENSG00000023902	ENST00000369124	37.52	1	9.049e-10	2.206e-08	0.3051	0.1995	0.1056	0.2778	0.3778	0.1964	0.3046	0.3689	0.3625	0.4112	0.1691	0.2625	0.07692	0.2137	0.2364	0.1264	0.1263	0.09914	0.2251	0.2105	0.4231	0.1034	0.4167	0.06098	0.06723	0	15	34	22	92	90	29	44	23	21	4	25	39	11	12	23	77	12	77	9	5	5	8	0	1.728	2.383	0.8836	3.482	3.249	1.679	2.964	1.201	1.329	0.3327	1.777	2.394	0.8693	0.8483	1.531	3.652	1.043	5.907	0.8071	0.4364	0.4585	0.3322	0
ENSG00000025434	ENST00000441012	160.4	1	9.023e-37	1.007e-34	0.3359	0.1222	0.2136	0.05263	0.3	0.2797	0.4686	0.5785	0.1176	0.2	0.1667	0.05556	0.0625	0	0.08824	0.05263	0.0625	0.25	0.2903	0.1818	0.1538	0	0.1538	0.1875	0.03448	0.1429	1	6	33	149	210	4	5	4	1	1	0	3	1	1	9	18	2	4	0	2	3	1	1	0.1152	0.4205	1.325	5.639	7.581	0.2316	0.3368	0.209	0.0633	0.08318	0	0.1842	0.07903	0.07069	0.5991	0.8537	0.1738	0.3069	0	0.1746	0.2751	0.04153	0.08806
ENSG00000025708	ESPRESSO:chr22:615:970	9.052	1	0.002624	0.01578	0.01667	0.1455	-0.1288	0	0.08333	0	0	0	0	0.2727	0.2353	0.25	0.05556	0.03226	0.08	0	0.04545	0.05556	0.008174	0.2667	0.2083	0.4444	0	0.375	0.2889	0	0	2	0	0	0	0	9	4	1	1	1	2	0	1	2	3	4	25	4	0	6	13	0	0	0.1402	0	0	0	0	0.6063	0.209	0.0633	0.08318	0.0711	0.1228	0	0.07069	0.1331	0.1423	0.3476	1.918	0.3587	0	0.5502	0.5399	0
ENSG00000027075	ENST00000332981	27.3	1	1.74e-07	3.094e-06	0.7114	0.5806	0.1308	0	0.7903	0.8148	1	0.952	0.6667	0.8289	0.819	0.933	0.8571	0.4667	0.5294	1	0.8205	0.6667	0.8462	0.1667	0.6364	0			0.05263	0	0	49	22	64	119	6	63	86	209	12	21	9	3	32	8	11	1	14	0	0	0	1	0	0	3.434	0.8836	2.422	4.296	0.3474	4.244	4.493	13.23	0.9982	1.493	0.5525	0.2371	2.262	0.5326	0.5217	0.08689	1.074	0	0	0	0.04153	0
ENSG00000027075	ESPRESSO:chr14:1367:89	30.01	1	4.298e-08	8.381e-07	0	0.1195	-0.1195	0	0	0	0	0	0.1111	0.01316	0.009524	0	0	0.2222	0	0	0.05128	0.1667	0	0	0.04545	0.7143			0.5789	0	0	0	0	0	0	1	1	1	0	0	10	0	0	2	2	0	0	1	10	0	0	11	0	0	0	0	0	0	0.0579	0.06737	0.05224	0	0	0.711	0	0	0.1414	0.1331	0	0	0.07672	0.8967	0	0	0.4568	0
ENSG00000027847	ENST00000029410	55.77	1	8.138e-14	2.996e-12	0.7634	0.6175	0.1459	0.6765	0.7619	0.7333	0.7805	0.8648	0.6812	0.8222	0.593	0.6944	0.5357	0.6833	0.6257	0.6667	0.7885	0.6075	0.6776	0.4444	0.8246	0.3611	0.76	0.2593	0.6087	0.4815	23	48	154	192	243	47	37	51	50	15	41	117	32	41	65	103	8	47	13	19	7	42	13	2.65	3.364	6.186	7.267	8.772	2.721	2.493	2.664	3.165	1.248	2.915	7.182	2.529	2.898	4.327	4.885	0.6951	3.606	1.166	1.658	0.6419	1.744	1.145
ENSG00000027847	ESPRESSO:chr5:5667:1890	43.55	1	4.143e-11	1.179e-09	0.1075	0.2182	-0.1108	0.1471	0.03175	0.1762	0.122	0.0605	0.1594	0.06667	0.2209	0.05556	0.2857	0.2	0.3048	0.2083	0.1731	0.2523	0.1974	0.1667	0.1404	0.4722	0.12	0.3333	0.2754	0.2963	5	2	37	30	17	11	3	19	4	8	12	57	10	9	27	30	3	8	17	3	9	19	8	0.576	0.1402	1.486	1.135	0.6137	0.6369	0.2021	0.9925	0.2532	0.6655	0.8532	3.499	0.7903	0.6362	1.797	1.423	0.2607	0.6138	1.524	0.2619	0.8253	0.7891	0.7045
ENSG00000028203	ESPRESSO:chr12:2588:1015	52.42	1	4.482e-13	1.541e-11	0.05558	0.1741	-0.1185	0.1667	0.05263	0.0303	0.009756	0.01852	0.08696	0	0	0	0.05882	0	0	0.4	0.08824	0.03125	0.233	0.3889	0.04762	0	0	0.7273	0.5714	0.5	2	5	6	2	8	2	0	0	0	1	0	0	6	3	1	24	7	1	0	0	8	8	3	0.2304	0.3504	0.241	0.0757	0.2888	0.1158	0	0	0	0.08318	0	0	0.4742	0.2121	0.06657	1.138	0.6082	0.07672	0	0	0.7336	0.3322	0.2642
ENSG00000029363	ENST00000529522	17.55	1	2.804e-05	0.0003235	0.1486	0.2721	-0.1235	0.4615	0	0.16	0.05882	0.0625	0.3478	0	0.2	0.1136	0.1875	0.3077	0.1364	0.4091	0.1389	0.2857	0.1067	0.2632	0.2	0	0.1429	1	0.3077	0.75	6	0	8	3	3	8	0	6	5	6	4	3	9	5	10	8	5	3	0	1	11	8	12	0.6912	0	0.3213	0.1135	0.1083	0.4632	0	0.3134	0.3165	0.4991	0.2844	0.1842	0.7112	0.3535	0.6657	0.3794	0.4344	0.2302	0	0.08729	1.009	0.3322	1.057
ENSG00000030066	ENST00000378460	99.57	1	1.891e-23	1.248e-21	0.4439	0.1767	0.2672	0.1176	0.451	0.3719	0.5	0.7788	0.2778	0.3056	0.3333	0.5079	0.04	0.1429	0.2778	0.1143	0.3158	0.1875	0.1176	0	0.1667	0	0.1	0.09091	0.1111	0.09091	2	23	45	26	88	10	11	12	32	1	3	20	4	12	12	10	0	6	0	3	1	4	1	0.2304	1.612	1.807	0.9841	3.177	0.579	0.7411	0.6269	2.026	0.08318	0.2133	1.228	0.3161	0.8483	0.7989	0.4743	0	0.4603	0	0.2619	0.0917	0.1661	0.08806
ENSG00000030066	ENST00000526870	85.37	1	2.478e-20	1.406e-18	0.4957	0.7667	-0.271	0.7059	0.549	0.5868	0.4423	0.1947	0.6944	0.6389	0.6389	0.4762	0.88	0.7143	0.7083	0.8857	0.6316	0.75	0.8235	0.913	0.6944	0.8889	0.8667	0.9091	0.7778	0.9091	12	28	71	23	22	25	23	23	30	22	15	51	31	24	48	70	21	25	8	26	10	28	10	1.382	1.962	2.852	0.8705	0.7942	1.447	1.549	1.201	1.899	1.83	1.066	3.131	2.45	1.697	3.195	3.32	1.825	1.918	0.7174	2.269	0.917	1.163	0.8806
ENSG00000033170	ESPRESSO:chr14:1476:501	18.57	1	1.636e-05	0.0001993	0.1367	0.007428	0.1292	0.4	0	0.02273	0.1719	0.08871	0	0	0.03846	0	0	0	0	0	0	0	0.09524	0	0	0	0	0	0	0	4	0	1	11	11	0	0	1	0	0	0	0	0	0	0	2	0	0	0	0	0	0	0	0.4608	0	0.04017	0.4163	0.3971	0	0	0.05224	0	0	0	0	0	0	0	0.09486	0	0	0	0	0	0	0
ENSG00000034533	ENST00000264992	12.55	1	0.0003952	0.003244	0.5109	0.3826	0.1283	0.5	0.5676	0.4429	0.525	0.5191	0.275	0.5	0.4348	0.4598	0.5	0.4138	0.3175	0.3478	0.2857	0.1143	0.2632	0.5	0.4615	0.09091	0.2593	0.4286	0.5676	0.6667	2	21	31	42	68	11	28	50	40	6	12	20	8	10	4	10	4	12	2	7	3	21	12	0.2304	1.472	1.245	1.59	2.455	0.6369	1.886	2.612	2.532	0.4991	0.8532	1.228	0.6322	0.7069	0.2663	0.4743	0.3476	0.9206	0.1793	0.611	0.2751	0.8721	1.057
ENSG00000035115	ENST00000356150	246.6	1	1.405e-55	2.542e-53	0.06036	0.2301	-0.1697	0.1351	0	0.116	0.05063	0	0.3093	0.05405	0.4383	0.366	0.3978	0	0.3125	0.3023	0	0.2407	0.1	0.3158	0	0.1831	0.3563	0	0.2653	0.5	5	0	21	8	0	30	4	295	194	37	0	45	13	0	13	9	12	0	13	31	0	26	12	0.576	0	0.8435	0.3028	0	1.737	0.2695	15.41	12.28	3.078	0	2.762	1.027	0	0.8654	0.4269	1.043	0	1.166	2.706	0	1.08	1.057
ENSG00000035115	ENST00000403712	242.4	1	1.193e-54	2.102e-52	0.1433	0.3706	-0.2273	0.2703	0.1882	0.105	0.1329	0.0202	0.3608	0.3919	0.4562	0.4585	0.4516	0.3846	0.3056	0.186	0.4426	0.3148	0.1	0.4474	0.4615	0.4085	0.3448	0.5	0.4898	0.1667	10	16	19	21	4	35	29	307	243	42	20	44	8	27	17	9	17	12	29	30	6	48	4	1.152	1.121	0.7631	0.7948	0.1444	2.026	1.954	16.04	15.38	3.494	1.422	2.701	0.6322	1.909	1.132	0.4269	1.477	0.9206	2.601	2.619	0.5502	1.993	0.3522
ENSG00000035115	ESPRESSO:chr2:6:164	563.6	1	1.407e-124	6.758e-122	0.5047	0.173	0.3317	0.2703	0.6824	0.4309	0.3924	0.7475	0.06186	0.3243	0.0208	0.0566	0	0.3269	0.07639	0.09302	0.3934	0.1852	0.4111	0.1842	0.3077	0.02817	0.1034	0.3333	0.04082	0.1667	10	58	78	62	148	6	24	14	30	0	17	11	4	24	10	37	7	8	2	9	4	4	4	1.152	4.065	3.133	2.347	5.343	0.3474	1.617	0.7313	1.899	0	1.209	0.6752	0.3161	1.697	0.6657	1.755	0.6082	0.6138	0.1793	0.7856	0.3668	0.1661	0.3522
ENSG00000035681	ENST00000038176	116.7	1	3.404e-27	2.702e-25	0.4888	0.2893	0.1996	0.3333	0.3365	0.7845	0.4534	0.5363	0.3421	0.1971	0.3729	0.5652	0.2083	0.1474	0.4219	0.6	0.3371	0.2714	0.6036	0.1379	0.2674	0.0101	0.3333	0.1071	0.03361	0.25	4	35	91	73	192	13	27	22	26	5	14	27	18	30	19	67	4	23	1	8	3	4	5	0.4608	2.453	3.655	2.763	6.931	0.7527	1.819	1.149	1.646	0.4159	0.9954	1.657	1.422	2.121	1.265	3.178	0.3476	1.765	0.08967	0.6983	0.2751	0.1661	0.4403
ENSG00000035681	ESPRESSO:chr8:2397:214	108.8	1	1.83e-25	1.332e-23	0.3516	0.5107	-0.1592	0.4167	0.5192	0.09483	0.3975	0.3296	0.5	0.6788	0.4576	0.3913	0.5	0.7474	0.4062	0.2667	0.427	0.3143	0.2342	0.4828	0.5698	0.8586	0.5	0.6429	0.8655	0.35	5	54	11	64	118	19	93	27	18	12	71	26	8	38	22	26	14	49	85	12	18	103	7	0.576	3.784	0.4418	2.422	4.26	1.1	6.265	1.41	1.139	0.9982	5.048	1.596	0.6322	2.686	1.465	1.233	1.216	3.759	7.622	1.047	1.651	4.278	0.6164
ENSG00000036054	ENST00000344949	14.95	1	0.0001101	0.001076	0.212	0.3567	-0.1447	0	0.2405	0.3962	0.2637	0.1598	0.4528	0.1923	0.4103	0.2414	0.4706	0.2903	0.2174	0.5385	0.3438	0.4762	0.5323	0.5	0.3947	0.3636	0.3077	0.1818	0.3077	0.2	0	19	42	24	27	24	15	16	14	8	9	10	14	11	30	33	5	15	4	4	2	8	3	0	1.332	1.687	0.9084	0.9747	1.39	1.011	0.8358	0.8862	0.6655	0.6399	0.6139	1.106	0.7776	1.997	1.565	0.4344	1.151	0.3587	0.3491	0.1834	0.3322	0.2642
ENSG00000036054	ENST00000394144	17.82	1	2.427e-05	0.0002843	0.7717	0.6098	0.1618	1	0.7468	0.5849	0.6923	0.8343	0.5094	0.8077	0.5897	0.7241	0.5294	0.7097	0.7174	0.3846	0.625	0.4286	0.4677	0.5	0.5789	0.6364	0.6923	0.7273	0.6154	0.7333	5	59	62	63	141	27	63	23	42	9	22	33	10	20	27	29	5	22	7	9	8	16	11	0.576	4.135	2.49	2.384	5.09	1.563	4.244	1.201	2.658	0.7486	1.564	2.026	0.7903	1.414	1.797	1.375	0.4344	1.688	0.6277	0.7856	0.7336	0.6645	0.9686
ENSG00000037637	ENST00000375592	47.66	1	5.078e-12	1.588e-10	0.9035	0.7143	0.1892	1	0.8276	0.8197	0.9259	0.9444	0.68	0.9118	0.8095	0.7778	0.6111	0.7895	0.9778	0.6	0.7143	0.425	0.2667	0.6	0.8636	0.8	0.4375	1	0.8148	0.7778	5	24	50	50	102	17	31	34	49	11	15	44	6	20	17	24	6	19	8	7	4	22	14	0.576	1.682	2.008	1.892	3.682	0.9843	2.088	1.776	3.102	0.915	1.066	2.701	0.4742	1.414	1.132	1.138	0.5213	1.458	0.7174	0.611	0.3668	0.9137	1.233
ENSG00000038219	ENST00000505343	8.173	1	0.004252	0.0233	0.04286	0.1948	-0.1519	0	0	0	0.2143	0	0.5455	0	0.4762	0.09091	0	0.1429	0.2632	0	0	0.08333	0.1818	0	0.3333	0	1	0.3333	0.05556	0	0	0	0	3	0	6	0	10	2	0	2	5	0	0	1	2	0	6	0	1	1	1	0	0	0	0	0.1135	0	0.3474	0	0.5224	0.1266	0	0.1422	0.3069	0	0	0.06657	0.09486	0	0.4603	0	0.08729	0.0917	0.04153	0
ENSG00000038274	ENST00000280969	885.9	1	1.13e-194	9.487e-192	0.2518	0.1045	0.1473	0.2161	0.1906	0.3803	0.2205	0.2515	0.1137	0.09505	0.1105	0.07927	0.1462	0.1068	0.1044	0.1391	0.1275	0.1274	0.1088	0.132	0.1143	0.03226	0.09308	0.11	0.0396	0.1003	51	170	540	394	683	104	98	177	143	68	90	117	64	108	105	128	47	95	18	39	32	40	33	5.875	11.91	21.69	14.91	24.66	6.022	6.602	9.246	9.052	5.656	6.399	7.182	5.058	7.635	6.99	6.071	4.084	7.288	1.614	3.404	2.934	1.661	2.906
ENSG00000038274	ENST00000321757	899.3	1	1.376e-197	1.166e-194	0.7049	0.8618	-0.1569	0.7542	0.7702	0.5951	0.7331	0.6719	0.8503	0.8623	0.8558	0.8775	0.8301	0.8517	0.8653	0.8348	0.83	0.8495	0.8461	0.8427	0.8448	0.9427	0.8711	0.8591	0.9317	0.8663	178	687	845	1310	1825	778	889	1371	1583	386	718	970	384	703	700	995	300	702	526	365	250	941	285	20.51	48.15	33.94	49.58	65.88	45.05	59.89	71.62	100.2	32.11	51.05	59.54	30.35	49.7	46.6	47.19	26.07	53.86	47.17	31.86	22.93	39.08	25.1
ENSG00000038427	ENST00000513016	12.62	1	0.0003824	0.003155	0.8293	0.6846	0.1447	0.9167	0.7755	0.7333	0.875	0.8462	0.6977	0.6271	0.6981	0.7143	0.5714	0.7317	0.5517	0.5701	0.7123	0.6473	0.5252	0.45	0.7639	1	0.5	0.7667	0.7955	1	11	38	11	7	11	30	37	37	15	8	30	16	122	104	769	1136	9	55	13	4	23	35	3	1.267	2.663	0.4418	0.2649	0.3971	1.737	2.493	1.933	0.9495	0.6655	2.133	0.9822	9.641	7.352	51.19	53.88	0.782	4.22	1.166	0.3491	2.109	1.454	0.2642
ENSG00000039650	ENST00000322344	37.57	1	8.834e-10	2.156e-08	0.4418	0.5928	-0.151	0.32	0.4179	0.4896	0.4226	0.5589	0.7333	0.7288	0.4896	0.3939	0.5417	0.6923	0.439	0.7	0.6	0.6337	0.724	0.5781	0.623	0.6613	0.6897	0.2727	0.6172	0.5517	16	28	94	71	166	88	43	47	26	26	54	54	56	42	64	139	37	38	41	40	9	79	32	1.843	1.962	3.776	2.687	5.992	5.095	2.897	2.455	1.646	2.163	3.839	3.315	4.425	2.969	4.261	6.593	3.215	2.915	3.677	3.491	0.8253	3.281	2.818
ENSG00000039650	ENST00000596014	43.35	1	4.567e-11	1.295e-09	0.3558	0.2348	0.121	0.22	0.403	0.4375	0.3988	0.3199	0.1583	0.1186	0.3125	0.4394	0.2917	0.2308	0.3577	0.2125	0.1857	0.2475	0.1562	0.25	0.1967	0.2258	0.2414	0.1212	0.1875	0.2931	11	27	84	67	95	19	7	30	29	14	18	44	17	13	25	30	16	12	14	14	4	24	17	1.267	1.892	3.374	2.536	3.429	1.1	0.4716	1.567	1.836	1.165	1.28	2.701	1.343	0.919	1.664	1.423	1.39	0.9206	1.255	1.222	0.3668	0.9967	1.497
ENSG00000042493	ENST00000263867	7450	1	0	0	0.4771	0.8638	-0.3867	0.6816	0.8336	0.4693	0.1751	0.226	0.8746	0.9057	0.8716	0.8869	0.8441	0.8962	0.8108	0.877	0.9007	0.8964	0.929	0.8269	0.8592	0.8553	0.8849	0.7147	0.8606	0.8533	1053	2660	1267	255	625	3695	3352	2533	886	2214	3126	3266	3702	3037	5552	7683	2222	2869	2523	2444	1751	8522	3198	121.3	186.4	50.89	9.651	22.56	213.9	225.8	132.3	56.08	184.2	222.3	200.5	292.6	214.7	369.6	364.4	193.1	220.1	226.2	213.3	160.6	353.9	281.6
ENSG00000042493	ENST00000409724	12600	1	0	0	0.4436	0.03911	0.4045	0.1087	0.1087	0.4852	0.7727	0.7429	0.04095	0.03675	0.03751	0.04304	0.03431	0.041	0.1259	0.03151	0.03796	0.02809	0.02273	0.03982	0.04732	0.03797	0.03403	0.02776	0.01949	0.01788	168	347	1310	1125	2054	173	136	109	43	90	143	507	133	128	174	188	107	158	112	94	68	193	67	19.35	24.32	52.62	42.58	74.15	10.02	9.162	5.694	2.722	7.486	10.17	31.12	10.51	9.048	11.58	8.917	9.297	12.12	10.04	8.205	6.236	8.015	5.9
ENSG00000043462	ENST00000628092	98.47	1	3.305e-23	2.142e-21	0.6594	0.5534	0.1059	0.1913	0.7217	0.7989	0.7269	0.858	0.7056	0.6728	0.5971	0.5693	0.626	0.6591	0.6588	0.4906	0.7419	0.6816	0.5799	0.2556	0.5219	0.5833	0.5924	0.2818	0.499	0.2454	22	153	143	173	284	139	146	203	115	77	174	112	78	138	167	167	34	131	133	93	51	238	53	2.534	10.72	5.744	6.548	10.25	8.048	9.836	10.6	7.279	6.405	12.37	6.875	6.164	9.755	11.12	7.921	2.954	10.05	11.93	8.118	4.677	9.884	4.667
ENSG00000044446	ENST00000481718	11.57	1	0.000671	0.005104	0.2202	0.3231	-0.1029	0.375	0.175	0.1395	0.2951	0.1163	0.2917	0.1429	0.3684	0.1379	0.2105	0.4848	0.4	0.4242	0.2564	0.4054	0.1364	0.3913	0.3333	0.4054	0.2727	0.3833	0.3117	0.4595	9	7	6	18	5	7	4	14	4	4	16	12	14	10	15	6	9	15	15	6	23	24	17	1.037	0.4906	0.241	0.6813	0.1805	0.4053	0.2695	0.7313	0.2532	0.3327	1.138	0.7366	1.106	0.7069	0.9986	0.2846	0.782	1.151	1.345	0.5237	2.109	0.9967	1.497
ENSG00000046651	ENST00000340096	34.39	1	4.503e-09	1.003e-07	0.2347	0.1184	0.1163	0.03448	0.07143	0.3731	0.2	0.4944	0.2	0.2571	0.1087	0.1951	0.1	0.02941	0.283	0.04167	0.1034	0.2	0.2	0.1	0.1176	0.1111	0	0.04225	0	0.04167	1	3	25	18	44	8	9	5	8	3	1	15	1	3	3	2	3	2	1	0	3	0	1	0.1152	0.2102	1.004	0.6813	1.588	0.4632	0.6063	0.2612	0.5064	0.2495	0.0711	0.9208	0.07903	0.2121	0.1997	0.09486	0.2607	0.1534	0.08967	0	0.2751	0	0.08806
ENSG00000046651	ENST00000474705	33.73	1	6.318e-09	1.379e-07	0.4073	0.5252	-0.1179	0.8966	0.2143	0.2687	0.5333	0.1236	0.5	0.1714	0.5652	0.1951	0.4667	0.5588	0.2453	0.7917	0.3448	0.6	0.2	0.7333	0.5294	0.4444	0.6429	0.8873	0.8684	0.7083	26	9	18	48	11	20	6	26	8	14	19	13	19	10	9	2	22	9	4	9	63	33	17	2.995	0.6307	0.723	1.817	0.3971	1.158	0.4042	1.358	0.5064	1.165	1.351	0.798	1.501	0.7069	0.5991	0.09486	1.912	0.6905	0.3587	0.7856	5.777	1.371	1.497
ENSG00000047346	ENST00000568871	9.803	1	0.001742	0.0113	0.6976	0.8043	-0.1067	0.9	0.8333	0.5652	0.6087	0.5806	0.6364	0.8889	0.6667	0.7097	0.5714	0.8182	0.9545	0.9091	1	0.5	0.8571	0.8333	0.5714	1	0.7778	0.8571	0.9259	1	9	10	13	28	18	7	8	14	22	4	9	21	10	7	1	6	5	4	2	7	6	25	9	1.037	0.7008	0.5222	1.06	0.6498	0.4053	0.539	0.7313	1.393	0.3327	0.6399	1.289	0.7903	0.4948	0.06657	0.2846	0.4344	0.3069	0.1793	0.611	0.5502	1.038	0.7925
ENSG00000048740	ESPRESSO:chr10:507:676	136.2	1	1.801e-31	1.692e-29	0.5897	0.8399	-0.2502	0.7586	0.7025	0.7217	0.4043	0.3616	0.8431	0.9051	0.8947	0.7826	0.8764	0.8759	0.8852	0.7867	0.7833	0.7919	0.7682	0.7273	0.9123	0.865	0.8659	0.871	0.8438	0.8406	22	85	83	38	64	129	124	85	72	78	120	108	59	141	118	232	56	104	141	71	27	162	58	2.534	5.957	3.334	1.438	2.31	7.469	8.354	4.44	4.557	6.488	8.532	6.63	4.663	9.967	7.855	11	4.866	7.979	12.64	6.197	2.476	6.728	5.107
ENSG00000048991	ENST00000409478	6.129	1	0.01329	0.05675	0.4244	0.2544	0.1699	0.4	0.6667	0.449	0.2667	0.3396	0.2941	0.3636	0.4444	0.3077	0	0.3333	0.5789	0.4286	0.15	0.2667	0.2308	0	0.09091	1	0	0	0.09091	0	2	10	22	4	18	5	4	8	4	0	3	11	3	3	4	9	0	1	1	0	0	1	0	0.2304	0.7008	0.8836	0.1514	0.6498	0.2895	0.2695	0.4179	0.2532	0	0.2133	0.6752	0.2371	0.2121	0.2663	0.4269	0	0.07672	0.08967	0	0	0.04153	0
ENSG00000048991	ESPRESSO:chr2:4072:546	8.033	1	0.004593	0.02476	0.09029	0.2801	-0.1898	0	0.06667	0.08163	0.1333	0.1698	0.1765	0.1818	0.1667	0.1538	0.3333	0.1111	0.1053	0	0.25	0.3333	0.359	1	0.4545	0	0.5	0.25	0	0.6667	0	1	4	2	9	3	2	3	2	1	1	2	0	5	5	14	1	5	0	1	1	0	2	0	0.07008	0.1607	0.0757	0.3249	0.1737	0.1347	0.1567	0.1266	0.08318	0.0711	0.1228	0	0.3535	0.3329	0.664	0.08689	0.3836	0	0.08729	0.0917	0	0.1761
ENSG00000051009	ENST00000529360	53.77	1	2.255e-13	7.96e-12	0.2827	0.431	-0.1483	0.6667	0.2162	0.2353	0.2	0.09524	0.5676	0.25	0.6	0.24	0.4091	0.2973	0.2593	0.5789	0.4884	0.2381	0.2308	0.5926	0.3958	0.4821	0.1429	0.791	0.6107	0.5833	10	8	4	10	8	21	10	24	6	9	11	7	22	21	10	18	16	19	27	2	53	80	35	1.152	0.5607	0.1607	0.3785	0.2888	1.216	0.6737	1.254	0.3798	0.7486	0.7821	0.4297	1.739	1.485	0.6657	0.8537	1.39	1.458	2.421	0.1746	4.86	3.322	3.082
ENSG00000053254	ESPRESSO:chr14:2061:953	12.31	1	0.0004516	0.00364	0.2682	0.1457	0.1225	0	0.25	0.3548	0.2973	0.439	0.07143	0.25	0.3143	0.2609	0.4444	0.1	0.3333	0.125	0	0	0.2308	0.2	0.1905	0	0	0.04348	0.05882	0	0	2	11	11	18	1	3	11	6	4	2	4	1	0	0	9	1	4	0	0	1	1	0	0	0.1402	0.4418	0.4163	0.6498	0.0579	0.2021	0.5746	0.3798	0.3327	0.1422	0.2455	0.07903	0	0	0.4269	0.08689	0.3069	0	0	0.0917	0.04153	0
ENSG00000054983	ENST00000622264	24.14	1	8.964e-07	1.413e-05	0.245	0.3873	-0.1422	0.4267	0.3102	0.2783	0.1646	0.04555	0.3594	0.3871	0.3	0.3704	0.5882	0.375	0.3693	0.4249	0.1471	0.2655	0.1751	0.6	0.2586	0.4815	0.4762	0.5	0.5392	0.3534	6.4	15.2	32	13	5.83	23	24	21	20	20	15	21.79	17.42	10	30	48.85	12	11.38	13	20	8	33.43	15.55	0.7373	1.065	1.285	0.492	0.2105	1.332	1.617	1.097	1.266	1.664	1.066	1.338	1.377	0.7069	1.997	2.317	1.043	0.8731	1.166	1.746	0.7336	1.388	1.369
ENSG00000055208	ENST00000484505	22.03	1	2.684e-06	3.862e-05	0.2425	0.5238	-0.2813	0.3333	0	0.4706	0.2909	0.1176	0.6364	0.4444	0.4	0.09091	0.6	0.7692	0.4167	0.6667	0	0.5333	0.2143	1	0.6154	0.5	0	0.6667	0.875	1	1	0	8	16	14	7	4	10	2	6	10	5	2	0	8	6	3	8	4	0	4	14	3	0.1152	0	0.3213	0.6056	0.5054	0.4053	0.2695	0.5224	0.1266	0.4991	0.711	0.3069	0.1581	0	0.5326	0.2846	0.2607	0.6138	0.3587	0	0.3668	0.5814	0.2642
ENSG00000055208	ENST00000637181	8.86	1	0.002915	0.01717	0.3816	0.2732	0.1083	0.3333	0.5455	0.3529	0.2727	0.4034	0	0.3333	0.28	0.4545	0.2	0.1538	0.4167	0	0.8182	0.2667	0.5	0	0.3077	0.125	1	0	0.0625	0	1	6	6	15	48	0	3	7	10	2	2	5	0	9	4	14	0	4	1	2	0	1	0	0.1152	0.4205	0.241	0.5677	1.733	0	0.2021	0.3657	0.633	0.1664	0.1422	0.3069	0	0.6362	0.2663	0.664	0	0.3069	0.08967	0.1746	0	0.04153	0
ENSG00000056097	ENST00000502988	6.204	1	0.01274	0.05496	0.1701	0.3348	-0.1647	0	0.2069	0.2292	0.25	0.1644	0.4	0.1765	0.1333	0.2273	0.3333	0.3077	0.3214	0.625	0.07143	0.2857	0.0625	0.75	0.4091	0	0.5	0.7857	0.3043	0.3333	0	6	11	10	12	4	3	2	5	5	4	9	10	1	4	2	3	9	0	3	11	7	1	0	0.4205	0.4418	0.3785	0.4332	0.2316	0.2021	0.1045	0.3165	0.4159	0.2844	0.5525	0.7903	0.07069	0.2663	0.09486	0.2607	0.6905	0	0.2619	1.009	0.2907	0.08806
ENSG00000057935	ENST00000407270	8.526	1	0.0035	0.0199	0.5185	0.4136	0.1049	0.4286	0.6667	0.541	0.4483	0.5082	0.7273	0.375	0.44	0.4062	0.4444	0.5	0.3382	0.07143	0.7	0.1875	0.06667	0.1667	0.375	0.375	1		0.4444		6	10	33	13	31	8	6	22	26	4	6	23	1	7	3	1	1	6	3	2	0	4	0	0.6912	0.7008	1.325	0.492	1.119	0.4632	0.4042	1.149	1.646	0.3327	0.4266	1.412	0.07903	0.4948	0.1997	0.04743	0.08689	0.4603	0.269	0.1746	0	0.1661	0
ENSG00000057935	ESPRESSO:chr2:1343:453	8.38	1	0.003793	0.02123	0.009836	0.1153	-0.1055	0	0	0.03279	0	0.01639	0.09091	0.0625	0.06	0	0	0	0	0.2857	0	0.125	0.2	0.3333	0.1875	0.5	0		0		0	0	2	0	1	1	1	3	0	0	0	0	4	0	2	3	2	3	4	0	0	0	0	0	0	0.08033	0	0.0361	0.0579	0.06737	0.1567	0	0	0	0	0.3161	0	0.1331	0.1423	0.1738	0.2302	0.3587	0	0	0	0
ENSG00000058272	ENST00000552892	7.725	1	0.005445	0.02836	0.3194	0.165	0.1544	0.375	0.5333	0.16	0.4286	0.1	0.1667	0.4	0.1	0.2105	0.4444	0.1379	0.09091	0.1818	0.125	0.1667	0.06667	0.1111	0.06667	0	0.2	0.1111	0.2	0.1905	6	8	4	3	1	3	4	1	4	4	4	1	2	2	2	1	2	1	0	2	1	8	4	0.6912	0.5607	0.1607	0.1135	0.0361	0.1737	0.2695	0.05224	0.2532	0.3327	0.2844	0.06139	0.1581	0.1414	0.1331	0.04743	0.1738	0.07672	0	0.1746	0.0917	0.3322	0.3522
ENSG00000059691	ENST00000263985	93.52	1	4.015e-22	2.488e-20	0.8491	0.7274	0.1217	0.7759	0.8947	0.8424	0.8458	0.8864	0.7759	0.7614	0.6957	0.9091	0.6981	0.7447	0.6937	0.7556	0.7191	0.6788	0.6127	0.806	0.7258	0.7568	0.7679	0.6087	0.7164	0.6667	45	119	401	373	562	90	67	64	70	37	70	111	68	64	93	87	54	45	28	43	14	48	20	5.184	8.34	16.11	14.12	20.29	5.211	4.514	3.343	4.431	3.078	4.977	6.814	5.374	4.524	6.191	4.126	4.692	3.452	2.511	3.753	1.284	1.993	1.761
ENSG00000060642	ESPRESSO:chr1:554:3393	42.21	1	8.188e-11	2.245e-09	0.2281	0.09874	0.1294	0.4	0.1	0.2026	0.1314	0.3066	0.04762	0.09091	0.1848	0.3231	0	0.1039	0.1652	0.06	0.2692	0	0.04762	0.07895	0.08475	0	0.09375	0.05714	0.04	0.1304	4	6	31	23	88	3	6	17	21	0	8	19	3	14	0	4	3	5	0	3	2	2	3	0.4608	0.4205	1.245	0.8705	3.177	0.1737	0.4042	0.8881	1.329	0	0.5688	1.166	0.2371	0.9897	0	0.1897	0.2607	0.3836	0	0.2619	0.1834	0.08306	0.2642
ENSG00000060642	ESPRESSO:chr1:554:3394	77.97	1	1.044e-18	5.444e-17	0.3593	0.5474	-0.1881	0.2	0.65	0.3399	0.4114	0.1951	0.5079	0.4091	0.5217	0.4	0.4615	0.5714	0.513	0.52	0.5192	0.6774	0.5595	0.7105	0.7458	0.7273	0.4688	0.4857	0.62	0.4348	2	39	52	72	56	32	27	48	26	12	44	59	26	27	42	47	27	44	32	15	17	31	10	0.2304	2.733	2.089	2.725	2.022	1.853	1.819	2.507	1.646	0.9982	3.128	3.622	2.055	1.909	2.796	2.229	2.346	3.376	2.87	1.309	1.559	1.287	0.8806
ENSG00000060971	ENST00000333167	121.5	1	2.927e-28	2.431e-26	0.5509	0.4501	0.1008	0.3661	0.5962	0.6542	0.5548	0.5834	0.4882	0.4746	0.3869	0.3701	0.5189	0.4808	0.4041	0.5082	0.4928	0.5053	0.5702	0.5206	0.4783	0.3357	0.4767	0.2884	0.4255	0.377	67	248	386	385	563	268	224	219	151	165	200	215	217	204	378	739	177	209	143	194	77	488	164	7.719	17.38	15.5	14.57	20.32	15.52	15.09	11.44	9.558	13.72	14.22	13.2	17.15	14.42	25.16	35.05	15.38	16.03	12.82	16.93	7.061	20.27	14.44
ENSG00000060982	ENST00000261192	43.41	1	4.44e-11	1.262e-09	0.3463	0.5487	-0.2024	0.125	0.6053	0.4479	0.2209	0.3322	0.3	0.6364	0.8333	0.8	0.3636	0.5625	0.7576	0.375	0.6667	0.5	0.2407	0.5	0.125	1	0.8	0.2	0.6667		2	23	86	76	101	9	7	10	4	4	9	50	3	14	4	13	1	1	6	4	1	6	0	0.2304	1.612	3.454	2.876	3.646	0.5211	0.4716	0.5224	0.2532	0.3327	0.6399	3.069	0.2371	0.9897	0.2663	0.6166	0.08689	0.07672	0.538	0.3491	0.0917	0.2492	0
ENSG00000060982	ENST00000355164	92.12	1	8.157e-22	4.981e-20	0.5919	0.3337	0.2582	0.75	0.3421	0.5052	0.7471	0.6151	0.5667	0.3636	0	0.2	0.6364	0.4375	0.197	0.25	0.3333	0.25	0.1296	0.5	0.875	0	0.2	0.4	0.3333		12	13	97	257	187	17	4	0	1	7	7	13	2	7	2	7	1	7	0	1	2	3	0	1.382	0.9111	3.896	9.727	6.751	0.9843	0.2695	0	0.0633	0.5823	0.4977	0.798	0.1581	0.4948	0.1331	0.332	0.08689	0.537	0	0.08729	0.1834	0.1246	0
ENSG00000061936	ENST00000535399	5.61	1	0.01786	0.07121	0.03494	0.1364	-0.1015	0	0	0	0.1282	0.04651	0	0	0.05556	0	0.6667	0.1667	0.3182	0.1667	0	0.1333	0.05556	0.1429	0.05	0	0	0.1667	0.2	0.3333	0	0	0	5	2	0	0	1	0	4	1	7	2	0	2	1	1	1	0	0	3	3	8	0	0	0	0.1892	0.0722	0	0	0.05224	0	0.3327	0.0711	0.4297	0.1581	0	0.1331	0.04743	0.08689	0.07672	0	0	0.2751	0.1246	0.7045
ENSG00000061936	ENST00000537582	6.513	1	0.01071	0.04818	0.6926	0.5053	0.1873	0.9167	0.625	0.7895	0.6667	0.4651	0.5	0.5385	0.3889	0.5	0.1667	0.1667	0.2727	0.5	1	0.5333	0.1667	0.4286	0.7	0.8	0.5833	0.8333	0.6	0.4167	11	5	15	26	20	3	7	7	16	1	1	6	6	1	8	3	3	14	8	7	15	9	10	1.267	0.3504	0.6025	0.9841	0.722	0.1737	0.4716	0.3657	1.013	0.08318	0.0711	0.3683	0.4742	0.07069	0.5326	0.1423	0.2607	1.074	0.7174	0.611	1.376	0.3738	0.8806
ENSG00000061987	ENST00000551397	5.618	1	0.01777	0.07095	0.3838	0.528	-0.1442	0.6667	0.2857	0.3889	0.4444	0.1333	0.3333	0.8333	0.3889	0.4286	0.75	0.4	0.2727	0.5	0.7273	0.4	0.2692	0.6923	0.1	1	0.6667	0.8182	0.5909	0.3333	2	2	7	4	2	4	5	7	9	3	4	3	7	8	4	7	9	1	1	2	9	13	1	0.2304	0.1402	0.2812	0.1514	0.0722	0.2316	0.3368	0.3657	0.5697	0.2495	0.2844	0.1842	0.5532	0.5655	0.2663	0.332	0.782	0.07672	0.08967	0.1746	0.8253	0.5399	0.08806
ENSG00000064012	ENST00000490682	60.66	1	6.798e-15	2.742e-13	0.3281	0.1872	0.1409	0.4545	0.3067	0.3929	0.214	0.2725	0.1917	0.1823	0.2414	0.2444	0.4	0.1712	0.2308	0.1918	0.1769	0.1117	0.185	0.1688	0.07843	0.05495	0.2453	0.2182	0.02717	0.25	20	46	88	52	118	23	37	63	55	32	19	33	14	26	20	42	13	12	5	13	12	5	12	2.304	3.224	3.535	1.968	4.26	1.332	2.493	3.291	3.481	2.662	1.351	2.026	1.106	1.838	1.331	1.992	1.13	0.9206	0.4484	1.135	1.1	0.2077	1.057
ENSG00000064225	ENST00000483910	87.11	1	1.026e-20	5.961e-19	0.1118	0.008721	0.103	0.02041	0.02907	0.01633	0.2329	0.2602	0.006211	0	0	0	0	0	0.01709	0.02113	0.03012	0.02581	0.01966	0	0.02247	0	0	0	0.01449	0	1	5	4	17	32	1	0	0	0	0	0	2	3	5	8	7	0	4	0	0	0	4	0	0.1152	0.3504	0.1607	0.6434	1.155	0.0579	0	0	0	0	0	0.1228	0.2371	0.3535	0.5326	0.332	0	0.3069	0	0	0	0.1661	0
ENSG00000064547	ENST00000407877	19.99	1	7.793e-06	0.0001024	0.8017	0.5798	0.222	0.6667	0.7647	0.7895	0.8776	0.9103	0.6316	0.75	0.8659	0.7937	0.6875	0.88	0.7941	0.6667	0.68	0.4167	0.3529	0	0.619	0.3333	0.5	0.7143	0.35	0.4	2	13	30	43	71	12	15	142	100	11	22	27	4	17	5	6	0	13	7	1	5	7	4	0.2304	0.9111	1.205	1.627	2.563	0.6948	1.011	7.418	6.33	0.915	1.564	1.657	0.3161	1.202	0.3329	0.2846	0	0.9974	0.6277	0.08729	0.4585	0.2907	0.3522
ENSG00000064547	ENST00000590629	7.303	1	0.006882	0.03398	0.002564	0.1207	-0.1182	0	0	0	0	0.01282	0.2632	0.05	0	0.007937	0.1875	0	0.02941	0	0	0.08333	0.05882	1	0	0	0	0.1429	0.35	0	0	0	0	0	1	5	1	0	1	3	0	1	0	0	1	1	1	0	0	0	1	7	0	0	0	0	0	0.0361	0.2895	0.06737	0	0.0633	0.2495	0	0.06139	0	0	0.06657	0.04743	0.08689	0	0	0	0.0917	0.2907	0
ENSG00000064547	ESPRESSO:chr19:69:5012	17.73	1	2.543e-05	0.0002967	0.01959	0.1602	-0.1406	0	0.05882	0.02632	0	0.01282	0.1053	0	0.03659	0.07143	0	0	0.1176	0.1667	0.24	0.08333	0.2941	0	0.1429	0.4762	0.5	0	0.15	0.5	0	1	1	0	1	2	0	6	9	0	0	4	1	6	1	5	0	3	10	1	0	3	5	0	0.07008	0.04017	0	0.0361	0.1158	0	0.3134	0.5697	0	0	0.2455	0.07903	0.4241	0.06657	0.2372	0	0.2302	0.8967	0.08729	0	0.1246	0.4403
ENSG00000065029	ENST00000373953	43.07	1	5.291e-11	1.486e-09	0.2621	0.08207	0.18	0.3529	0.25	0.3585	0.1519	0.197	0.2593	0.03226	0.1207	0.0119	0.05882	0.08333	0.03636	0.1579	0.129	0.1702	0.07576	0	0.1364	0	0.1429	0	0.0625	0	6	5	38	12	26	7	1	7	1	1	3	2	3	4	8	5	0	3	0	1	0	1	0	0.6912	0.3504	1.526	0.4542	0.9386	0.4053	0.06737	0.3657	0.0633	0.08318	0.2133	0.1228	0.2371	0.2828	0.5326	0.2372	0	0.2302	0	0.08729	0	0.04153	0
ENSG00000065413	ENST00000409919	13.52	1	0.0002363	0.002088	0.8463	0.6996	0.1467	1	0.5714	0.9189	0.8438	0.8974	0.8333	0.5	0.8438	0.5556	0.9333	0.8	0.96	0.8182	0.75	0.6279	0.3784	0.6429	0.8667	0.5	0.5333	0.5	0.8	0.75	5	12	34	27	35	25	8	27	10	14	4	24	9	9	27	14	9	13	4	8	1	16	3	0.576	0.841	1.366	1.022	1.263	1.447	0.539	1.41	0.633	1.165	0.2844	1.473	0.7112	0.6362	1.797	0.664	0.782	0.9974	0.3587	0.6983	0.0917	0.6645	0.2642
ENSG00000065809	ENST00000468747	15.66	1	7.596e-05	0.0007812	0.402	0.1642	0.2378	0.3226	0.09924	0.2857	0.7143	0.5882	0.2125	0.07317	0.03398	0.02911	0.1642	0.1532	0.1566	0.1455	0.08784	0.2338	0.3421	0.09524	0.211	0.2632	0.1724	0.1667	0.2056	0.2097	10	13	8	5	10	17	12	14	17	11	17	13	8	13	18	39	6	23	10	10	8	22	13	1.152	0.9111	0.3213	0.1892	0.361	0.9843	0.8084	0.7313	1.076	0.915	1.209	0.798	0.6322	0.919	1.198	1.85	0.5213	1.765	0.8967	0.8729	0.7336	0.9137	1.145
ENSG00000065882	ENST00000402522	36.93	1	1.225e-09	2.935e-08	0.6539	0.8244	-0.1705	0.6818	0.8049	0.6465	0.5417	0.5946	0.7163	0.867	0.8497	0.9189	0.92	0.8588	0.6699	0.7917	0.8902	0.8217	0.8488	0.8152	0.8424	0.7203	0.902	0.7708	0.84	0.7949	30	132	64	26	44	101	163	147	102	69	152	138	95	146	129	174	75	171	85	46	74	252	31	3.456	9.251	2.571	0.9841	1.588	5.848	10.98	7.679	6.456	5.74	10.81	8.471	7.507	10.32	8.588	8.253	6.517	13.12	7.622	4.015	6.786	10.47	2.73
ENSG00000065882	ENST00000492180	13.65	1	0.0002201	0.001965	0.2106	0.1	0.1105	0.3182	0.07927	0.1515	0.3958	0.1081	0.156	0.01064	0.09249	0.02703	0.02667	0.0791	0.1408	0.1667	0.01829	0.07006	0.0439	0.1522	0.08374	0.2458	0	0.2292	0.13	0.1282	14	13	15	19	8	22	2	16	3	2	14	29	20	3	11	9	14	17	29	0	22	39	5	1.613	0.9111	0.6025	0.7191	0.2888	1.274	0.1347	0.8358	0.1899	0.1664	0.9954	1.78	1.581	0.2121	0.7323	0.4269	1.216	1.304	2.601	0	2.017	1.62	0.4403
ENSG00000066117	ENST00000394963	118.9	1	1.108e-27	8.963e-26	0.3111	0.08708	0.224	0.04348	0.02041	0.2778	0.5526	0.661	0.01852	0.04348	0.2	0.3571	0	0	0.5556	0	0.03571	0	0.25	0	0.025	0	0.05263	0	0.02941	0	1	1	5	21	39	1	1	3	5	0	0	10	0	1	0	3	0	1	0	2	0	1	0	0.1152	0.07008	0.2008	0.7948	1.408	0.0579	0.06737	0.1567	0.3165	0	0	0.6139	0	0.07069	0	0.1423	0	0.07672	0	0.1746	0	0.04153	0
ENSG00000066117	ENST00000551352	152.5	1	5.027e-35	5.329e-33	0.4417	0.7953	-0.3536	0.913	0.9388	0.1667	0.1053	0.08475	0.9444	0.9565	0.5333	0.6429	1	0.88	0.2222	0.9111	0.9643	0.7692	0.25	1	0.95	0.5385	0.9474	0.9231	0.8824	1	21	46	3	4	5	51	22	8	9	52	44	4	41	27	10	3	36	38	7	36	60	30	75	2.419	3.224	0.1205	0.1514	0.1805	2.953	1.482	0.4179	0.5697	4.325	3.128	0.2455	3.24	1.909	0.6657	0.1423	3.128	2.915	0.6277	3.142	5.502	1.246	6.604
ENSG00000066427	ESPRESSO:chr14:2061:861	24.5	1	7.448e-07	1.193e-05	0.001695	0.1383	-0.1366	0	0	0	0	0.008475	0.03704	0.25	0.2941	0.03846	0	0.3333	0	0	0.625	0.15	0.01399	0	0	0	0	0.5714	0.1765	0	0	0	0	0	1	1	1	5	1	0	6	0	0	5	3	2	0	0	0	0	4	3	0	0	0	0	0	0.0361	0.0579	0.06737	0.2612	0.0633	0	0.4266	0	0	0.3535	0.1997	0.09486	0	0	0	0	0.3668	0.1246	0
ENSG00000067365	ENST00000381920	361.2	1	1.571e-80	4.436e-78	0.2492	0.07806	0.1711	0.07071	0.09554	0.3495	0.3879	0.3422	0.1058	0.1182	0.09524	0.134	0.1176	0.1061	0.2056	0.05042	0.05854	0.03503	0.06177	0.03067	0.05825	0.06931	0.06286	0.03825	0.03562	0.02193	7	15	72	90	128	22	24	12	13	20	14	37	12	12	22	53	5	12	14	11	7	13	5	0.8064	1.051	2.892	3.406	4.621	1.274	1.617	0.6269	0.8229	1.664	0.9954	2.271	0.9483	0.8483	1.465	2.514	0.4344	0.9206	1.255	0.9602	0.6419	0.5399	0.4403
ENSG00000067365	ENST00000569597	1032	1	1.935e-226	1.918e-223	0.3818	0.7497	-0.3679	0.8586	0.6115	0.2961	0.07328	0.06952	0.7019	0.6946	0.6508	0.3299	0.7059	0.7652	0.5167	0.8235	0.7317	0.871	0.8357	0.908	0.7913	0.7822	0.76	0.8798	0.8658	0.8816	85	96	61	17	26	146	141	82	32	120	101	93	196	150	547	717	148	163	158	133	161	316	201	9.792	6.728	2.45	0.6434	0.9386	8.453	9.499	4.284	2.026	9.982	7.181	5.709	15.49	10.6	36.41	34.01	12.86	12.51	14.17	11.61	14.76	13.12	17.7
ENSG00000068120	ENST00000421097	132.6	1	1.105e-30	1.004e-28	0.4165	0.3006	0.1158	0.1939	0.4624	0.4108	0.4954	0.5198	0.4044	0.3851	0.2602	0.2649	0.3478	0.5545	0.2711	0.297	0.4034	0.2944	0.2071	0.2564	0.26	0.2418	0.3049	0.2667	0.202	0.1901	19	80	152	216	315	74	62	51	49	32	61	61	30	48	63	76	20	39	22	25	24	41	23	2.189	5.607	6.105	8.175	11.37	4.285	4.177	2.664	3.102	2.662	4.337	3.745	2.371	3.393	4.194	3.605	1.738	2.992	1.973	2.182	2.201	1.703	2.025
ENSG00000068831	ENST00000394430	191.9	1	1.234e-43	1.684e-41	0.3719	0.5061	-0.1343	0.6037	0.4712	0.3835	0.2143	0.1867	0.5283	0.4098	0.2669	0.2095	0.5542	0.4633	0.2545	0.5783	0.5314	0.6572	0.5954	0.6519	0.4405	0.593	0.5673	0.5931	0.5812	0.6347	198	172	255	135	115	243	175	146	66	220	183	183	229	186	209	259	251	174	169	177	207	426	212	22.81	12.05	10.24	5.11	4.151	14.07	11.79	7.627	4.178	18.3	13.01	11.23	18.1	13.15	13.91	12.28	21.81	13.35	15.16	15.45	18.98	17.69	18.67
ENSG00000069248	ENST00000261396	23.32	1	1.374e-06	2.087e-05	0.7898	0.6306	0.1592	0.6842	0.8	0.8571	0.6809	0.9267	0.8571	0.8621	0.6667	0.7143	0.5	0.72	0.5714	0.6111	0.9375	0.7188	0.7347	0.125	0.6538	0.8571	0.8571	0.2308	0.3478	0.3846	13	28	90	64	139	18	25	34	25	8	18	16	11	30	23	36	1	17	6	12	3	8	5	1.498	1.962	3.615	2.422	5.018	1.042	1.684	1.776	1.582	0.6655	1.28	0.9822	0.8693	2.121	1.531	1.707	0.08689	1.304	0.538	1.047	0.2751	0.3322	0.4403
ENSG00000069248	ENST00000490352	16.91	1	3.919e-05	0.0004363	0.1229	0.2543	-0.1314	0.3158	0	0.09524	0.1702	0.03333	0.1429	0.03448	0.01961	0.1429	0.375	0.24	0.1786	0.2778	0.0625	0.125	0.04082	0.625	0.1923	0.1429	0.07143	0.7692	0.5217	0.6154	6	0	10	16	5	3	1	1	5	6	6	5	5	2	4	2	5	5	1	1	10	12	8	0.6912	0	0.4017	0.6056	0.1805	0.1737	0.06737	0.05224	0.3165	0.4991	0.4266	0.3069	0.3951	0.1414	0.2663	0.09486	0.4344	0.3836	0.08967	0.08729	0.917	0.4984	0.7045
ENSG00000069399	ENST00000164227	5.501	1	0.01901	0.07473	0.09028	0.2202	-0.13	0	0.1538	0	0.1053	0.1923	0.4545	0.5	0.07143	0.1	0.3333	0.2143	0.09091	0.07143	0.09091	0.09524	0.1429	0.1667	0.5424	0.3333	0.5	0.15	0.1071	0	0	2	0	2	5	5	2	1	1	2	3	1	1	1	2	6	2	32	2	1	3	3	0	0	0.1402	0	0.0757	0.1805	0.2895	0.1347	0.05224	0.0633	0.1664	0.2133	0.06139	0.07903	0.07069	0.1331	0.2846	0.1738	2.455	0.1793	0.08729	0.2751	0.1246	0
ENSG00000069869	ENST00000508075	7.391	1	0.006554	0.03278	0.3121	0.2017	0.1103	1	0.1579	0.1695	0.1176	0.1154	0.5217	0.4286	0	0	0	0.3333	0	0.3846	0.3571	0.25	0.07692	0.125	0		0.2667	0	0.4	0.2857	2	3	10	4	9	12	3	0	0	0	5	0	5	10	2	1	1	0	0	4	0	4	2	0.2304	0.2102	0.4017	0.1514	0.3249	0.6948	0.2021	0	0	0	0.3555	0	0.3951	0.7069	0.1331	0.04743	0.08689	0	0	0.3491	0	0.1661	0.1761
ENSG00000069943	ENST00000164305	62.38	1	2.839e-15	1.182e-13	0.6048	0.4595	0.1454	0.4	0.525	0.6908	0.6599	0.7484	0.6184	0.6907	0.6271	0.4375	0.4898	0.5238	0.6707	0.4894	0.7549	0.4286	0.3597	0.5106	0.5139	0.2	0.5517	0.125	0.2462	0.03226	14	63	105	163	232	47	67	37	28	24	44	55	23	77	27	50	24	37	6	16	5	16	1	1.613	4.415	4.217	6.169	8.375	2.721	4.514	1.933	1.772	1.996	3.128	3.376	1.818	5.443	1.797	2.372	2.085	2.839	0.538	1.397	0.4585	0.6645	0.08806
ENSG00000069943	ENST00000563742	55.83	1	7.899e-14	2.914e-12	0.09216	0.1947	-0.1026	0.2571	0.075	0.05263	0.05668	0.01935	0.1316	0.05155	0.1356	0.1406	0.2245	0.1548	0.04878	0.1277	0.08824	0.04762	0.04317	0.234	0.1528	0.5	0.1379	0.45	0.3846	0.4516	9	9	8	14	6	10	5	8	9	11	13	4	6	9	3	6	11	11	15	4	18	25	14	1.037	0.6307	0.3213	0.5299	0.2166	0.579	0.3368	0.4179	0.5697	0.915	0.9243	0.2455	0.4742	0.6362	0.1997	0.2846	0.9558	0.8439	1.345	0.3491	1.651	1.038	1.233
ENSG00000069956	ENST00000261845	6.623	1	0.01007	0.04582	0.9393	0.8104	0.1289	1	1	0.8305	0.9149	0.951	1	0.9375	1	0.8684	0.7143	1	1	0.5714	0.6667	0.75	0.7681	1	1	1	0	1	0.5		2	26	49	43	97	15	15	12	33	5	4	14	4	12	24	106	3	9	1	0	2	1	0	0.2304	1.822	1.968	1.627	3.502	0.8685	1.011	0.6269	2.089	0.4159	0.2844	0.8594	0.3161	0.8483	1.598	5.028	0.2607	0.6905	0.08967	0	0.1834	0.04153	0
ENSG00000070010	ENST00000263202	205.2	1	1.508e-46	2.227e-44	0.7206	0.6091	0.1116	0.6841	0.6645	0.7688	0.7506	0.7353	0.6397	0.6278	0.6099	0.6401	0.617	0.6475	0.6526	0.6098	0.5643	0.5956	0.6225	0.6118	0.5898	0.5997	0.6379	0.5188	0.6047	0.5734	236	517	1044	647	750	561	555	591	610	327	439	682	361	478	489	874	312	358	361	303	193	612	297	27.19	36.23	41.93	24.49	27.07	32.48	37.39	30.87	38.61	27.2	31.21	41.86	28.53	33.79	32.55	41.45	27.11	27.47	32.37	26.45	17.7	25.42	26.15
ENSG00000070087	ENST00000239940	6.745	1	0.009399	0.04343	0.4243	0.3178	0.1065	1	0.4167	0.4	0.1579	0.1471	0.1538	0.5517	0.6344	0.4651	0	0.25	0.2059	0	0.3478		1	0	0.2258		0.25	0	0	1	1	10	10	3	5	2	16	59	40	0	1	7	0	8	0	1	0	7	0	1	0	0	3	0.1152	0.7008	0.4017	0.1135	0.1805	0.1158	1.078	3.082	2.532	0	0.0711	0.4297	0	0.5655	0	0.04743	0	0.537	0	0.08729	0	0	0.2642
ENSG00000070087	ENST00000452853	8.167	1	0.004266	0.02337	0.5423	0.6587	-0.1163	0	0.4167	0.6	0.8421	0.8529	0.7692	0.4138	0.3118	0.5233	1	0.75	0.7941	1	0.6522		0	1	0.7742		0.75	0.8	1	0	0	10	15	16	29	10	12	29	45	4	3	27	2	15	0	0	3	24	0	3	4	1	0	0	0.7008	0.6025	0.6056	1.047	0.579	0.8084	1.515	2.848	0.3327	0.2133	1.657	0.1581	1.06	0	0	0.2607	1.841	0	0.2619	0.3668	0.04153	0
ENSG00000070501	ENST00000265421	72.55	1	1.633e-17	7.885e-16	0.407	0.2602	0.1467	0.1795	0.4079	0.4257	0.4405	0.5812	0.2889	0.3714	0.2698	0.4516	0.2273	0.2609	0.3871	0.2162	0.25	0.25	0.2788	0.2273	0.2388	0.2553	0.2667	0.04615	0.1975	0.2	7	31	63	100	136	13	26	17	28	10	18	36	8	20	19	29	10	16	12	8	3	16	4	0.8064	2.173	2.53	3.785	4.91	0.7527	1.752	0.8881	1.772	0.8318	1.28	2.21	0.6322	1.414	1.265	1.375	0.8689	1.228	1.076	0.6983	0.2751	0.6645	0.3522
ENSG00000070610	ENST00000378088	32.21	1	1.384e-08	2.884e-07	0.1509	0.418	-0.2671	0	0.1667	0.2609	0.24	0.08696	0.45	0.2941	0.5152	0.125	0.2727	0.3333	0.3833	0.1818	0.7857	0.3333	0.03125	0.3333	0.375	0.9333	0.3333	0.4	0.6735	0.7692	0	1	6	12	6	9	5	17	3	3	4	23	2	11	3	1	2	6	14	1	2	33	10	0	0.07008	0.241	0.4542	0.2166	0.5211	0.3368	0.8881	0.1899	0.2495	0.2844	1.412	0.1581	0.7776	0.1997	0.04743	0.1738	0.4603	1.255	0.08729	0.1834	1.371	0.8806
ENSG00000070610	ENST00000378103	19.96	1	7.902e-06	0.0001037	0.6109	0.4877	0.1232	0.5	0.6667	0.6522	0.54	0.6957	0.45	0.6471	0.3939	0.7917	0.6364	0.4167	0.4667	0.7273	0.2143	0.6667	0.7812	0.5	0.375	0.06667	0.6667	0.6	0.2245	0.1538	3	4	15	27	48	9	11	13	19	7	5	28	8	3	6	25	3	6	1	2	3	11	2	0.3456	0.2803	0.6025	1.022	1.733	0.5211	0.7411	0.6791	1.203	0.5823	0.3555	1.719	0.6322	0.2121	0.3994	1.186	0.2607	0.4603	0.08967	0.1746	0.2751	0.4568	0.1761
ENSG00000070759	ESPRESSO:chr1:961:3222	9.66	1	0.001883	0.01204	0.1457	0.02515	0.1205	0.3333	0.1481	0.1707	0.02941	0.04688	0	0.08696	0.0625	0	0.1	0	0	0	0	0	0.03636	0	0	0.08696	0	0	0.08	0	1	4	7	1	3	0	2	1	0	1	0	0	0	0	0	2	0	0	2	0	0	2	0	0.1152	0.2803	0.2812	0.03785	0.1083	0	0.1347	0.05224	0	0.08318	0	0	0	0	0	0.09486	0	0	0.1793	0	0	0.08306	0
ENSG00000071537	ENST00000336735	4.912	1	0.02667	0.09627	0.9714	0.8537	0.1178	1	1	1	1	0.8571	0.8333	0.8182	1	0.9286	0.6	1	0.6818	0.875	0.75	0.8	0.9123	1	1	1	1	0.6667	0.5	1	1	8	16	7	18	25	9	6	13	6	2	15	7	12	16	52	7	7	4	7	2	1	4	0.1152	0.5607	0.6427	0.2649	0.6498	1.447	0.6063	0.3134	0.8229	0.4991	0.1422	0.9208	0.5532	0.8483	1.065	2.466	0.6082	0.537	0.3587	0.611	0.1834	0.04153	0.3522
ENSG00000072756	ENST00000339437	41.16	1	1.401e-10	3.747e-09	0.3214	0.4384	-0.117	0.3824	0.2826	0.2939	0.3294	0.3189	0.2553	0.3087	0.4766	0.313	0.4915	0.3426	0.2968	0.3333	0.3588	0.5606	0.5672	0.5778	0.4369	0.4	0.4667	0.625	0.4627	0.6182	13	39	139	139	162	24	46	102	41	29	37	65	23	47	74	76	26	45	28	28	35	62	34	1.498	2.733	5.583	5.261	5.848	1.39	3.099	5.328	2.595	2.412	2.631	3.99	1.818	3.322	4.926	3.605	2.259	3.452	2.511	2.444	3.21	2.575	2.994
ENSG00000073849	ENST00000169298	153.2	1	3.426e-35	3.661e-33	0.627	0.4642	0.1628	0.5	0.2581	0.6667	0.9138	0.7963	0.1538	0.4565	0.2523	0.229	0.2727	0.25	0.1905	0.375	0.475	0.7333	0.7209	1	0.4828	0.8	0.875	0	0.7	0.3889	3	8	24	53	86	12	21	28	60	3	7	32	3	19	22	31	2	14	4	7	0	14	7	0.3456	0.5607	0.964	2.006	3.105	0.6948	1.415	1.463	3.798	0.2495	0.4977	1.964	0.2371	1.343	1.465	1.47	0.1738	1.074	0.3587	0.611	0	0.5814	0.6164
ENSG00000073921	ENST00000526548	29.49	1	5.619e-08	1.077e-06	0.2436	0.3565	-0.1129	0.4706	0.1875	0.2027	0.3111	0.04605	0.1333	0.25	0.3256	0.3226	0.3913	0.38	0.1316	0.4054	0.2708	0.3333	0.2207	0.2973	0.2381	0.5122	0.6842	0.5862	0.4732	0.4615	8	6	15	28	7	8	13	14	10	9	19	5	15	13	33	47	11	10	21	13	17	53	12	0.9216	0.4205	0.6025	1.06	0.2527	0.4632	0.8758	0.7313	0.633	0.7486	1.351	0.3069	1.185	0.919	2.197	2.229	0.9558	0.7672	1.883	1.135	1.559	2.201	1.057
ENSG00000074356	ENST00000389005	33.74	1	6.286e-09	1.373e-07	0.5177	0.396	0.1218	0.2857	0.5333	0.6198	0.5057	0.6441	0.506	0.4386	0.463	0.5946	0.3429	0.439	0.4563	0.4865	0.4848	0.4714	0.4932	0.2679	0.3404	0.2931	0.5	0.1163	0.2366	0.197	8	24	75	44	76	42	25	25	22	12	18	47	18	32	33	36	15	16	17	24	5	22	13	0.9216	1.682	3.012	1.665	2.744	2.432	1.684	1.306	1.393	0.9982	1.28	2.885	1.422	2.262	2.197	1.707	1.303	1.228	1.524	2.095	0.4585	0.9137	1.145
ENSG00000074356	ENST00000572988	82.96	1	8.382e-20	4.633e-18	0.1742	0.3259	-0.1517	0.3929	0.3556	0.09091	0.02299	0.008475	0.253	0.2982	0.2037	0.02703	0.4	0.2927	0.1845	0.3514	0.2424	0.1857	0.2055	0.4286	0.4043	0.3103	0.25	0.7209	0.4409	0.6667	11	16	11	2	1	21	17	11	1	14	12	19	13	16	13	15	24	19	18	12	31	41	44	1.267	1.121	0.4418	0.0757	0.0361	1.216	1.145	0.5746	0.0633	1.165	0.8532	1.166	1.027	1.131	0.8654	0.7115	2.085	1.458	1.614	1.047	2.843	1.703	3.875
ENSG00000074706	ESPRESSO:chr6:4740:47	15.61	1	7.795e-05	0.0007988	0	0.1161	-0.1161	0	0	0	0	0	0.2759	0.06944	0.01408	0.03061	0	0.06452	0.3158	0	0	0.1081	0.09677	0.3333	0.1	0.3478	0.05882	0.03846	0.1944	0.04167	0	0	0	0	0	8	5	1	3	0	4	6	0	0	4	3	4	4	16	1	1	14	1	0	0	0	0	0	0.4632	0.3368	0.05224	0.1899	0	0.2844	0.3683	0	0	0.2663	0.1423	0.3476	0.3069	1.435	0.08729	0.0917	0.5814	0.08806
ENSG00000075234	ENST00000381031	14.7	1	0.0001258	0.001209	0.8329	0.7235	0.1094	0.8	0.7097	0.9118	0.881	0.8621	0.7703	0.7692	0.9697	0.7059	0.9143	0.6341	0.6389	0.8333	0.5161	0.7879	0.9857	0.7667	0.6071	0.4706	0.7568	0.8333	0.5077	0.5556	12	22	62	37	75	57	30	32	12	32	26	23	25	16	26	69	23	17	8	28	5	33	10	1.382	1.542	2.49	1.4	2.707	3.3	2.021	1.672	0.7596	2.662	1.849	1.412	1.976	1.131	1.731	3.273	1.998	1.304	0.7174	2.444	0.4585	1.371	0.8806
ENSG00000075413	ENST00000303622	27.05	1	1.984e-07	3.502e-06	0.3767	0.2644	0.1123	0.1905	0.4737	0.3333	0.375	0.5112	0.2982	0.3774	0.3	0.2157	0.1522	0.2444	0.4516	0.3333	0.3733	0.3467	0.4809	0.1458	0.4211	0.12	0.08108	0.05747	0.2237	0.137	8	27	21	54	91	17	20	21	11	7	11	28	18	28	26	63	7	32	6	3	5	34	10	0.9216	1.892	0.8435	2.044	3.285	0.9843	1.347	1.097	0.6963	0.5823	0.7821	1.719	1.422	1.979	1.731	2.988	0.6082	2.455	0.538	0.2619	0.4585	1.412	0.8806
ENSG00000075420	ENST00000421757	15.63	1	7.686e-05	0.0007892	0.7138	0.5571	0.1567	0.6667	0.5758	0.5957	0.9643	0.7667	0.6154	0.4688	0.641	0.8421	0.5474	0.4177	0.6508	0.5699	0.5507	0.6282	0.6026	0.5233	0.4667	0.5667	0.5692	0.4468	0.475	0.4459	26	38	28	27	23	88	30	25	16	52	33	41	53	38	49	94	45	28	34	37	21	57	33	2.995	2.663	1.125	1.022	0.8303	5.095	2.021	1.306	1.013	4.325	2.346	2.517	4.188	2.686	3.262	4.458	3.91	2.148	3.049	3.23	1.926	2.367	2.906
ENSG00000075420	ENST00000423424	21.59	1	3.372e-06	4.751e-05	0.1888	0.3687	-0.1798	0.3077	0.2879	0.2128	0.03571	0.1	0.3636	0.3281	0.2308	0.1053	0.4211	0.5443	0.2698	0.4086	0.3043	0.2308	0.2949	0.4302	0.4667	0.4167	0.4308	0.4681	0.4083	0.5135	12	19	10	1	3	52	21	9	2	40	43	17	38	21	18	46	37	28	25	28	22	49	38	1.382	1.332	0.4017	0.03785	0.1083	3.011	1.415	0.4702	0.1266	3.327	3.057	1.044	3.003	1.485	1.198	2.182	3.215	2.148	2.242	2.444	2.017	2.035	3.346
ENSG00000075426	ENST00000264716	8.31	1	0.003943	0.0219	0.6779	0.4471	0.2309	0.6111	0.5283	0.6471	0.7143	0.8889	0.2931	0.3958	0.1875	0.5455	0.3125	0.4242	0.4848	0.6471	0.3913	0.6769	0.7091	0.5909	0.4643	0.3676	0.4815	0.3158	0.4867	0.2727	11	28	11	5	16	17	19	6	6	10	14	16	22	18	44	117	13	26	25	13	6	55	6	1.267	1.962	0.4418	0.1892	0.5776	0.9843	1.28	0.3134	0.3798	0.8318	0.9954	0.9822	1.739	1.272	2.929	5.549	1.13	1.995	2.242	1.135	0.5502	2.284	0.5283
ENSG00000075426	ENST00000436647	13.93	1	0.0001902	0.001731	0.21	0.5211	-0.3111	0.2778	0.4528	0.1765	0.1429	0	0.6552	0.5833	0.7812	0.4545	0.6562	0.5152	0.5152	0.3235	0.5217	0.3077	0.2424	0.4091	0.5179	0.5588	0.5185	0.5789	0.5133	0.7273	5	24	3	1	0	38	28	25	5	21	17	17	11	24	20	40	9	29	38	14	11	58	16	0.576	1.682	0.1205	0.03785	0	2.2	1.886	1.306	0.3165	1.747	1.209	1.044	0.8693	1.697	1.331	1.897	0.782	2.225	3.408	1.222	1.009	2.409	1.409
ENSG00000075651	ENST00000351298	31.67	1	1.831e-08	3.751e-07	0.2077	0.1059	0.1018	0.03704	0.1071	0.1884	0.127	0.5789	0.08088	0.2299	0.2143	0.08333	0.03371	0.197	0.3902	0.01739	0.131	0.03061	0.07692	0.01905	0.09231	0.07317	0.056	0	0.12	0.06061	2	9	26	8	33	11	20	9	1	3	13	16	2	11	3	15	2	6	3	7	0	12	4	0.2304	0.6307	1.044	0.3028	1.191	0.6369	1.347	0.4702	0.0633	0.2495	0.9243	0.9822	0.1581	0.7776	0.1997	0.7115	0.1738	0.4603	0.269	0.611	0	0.4984	0.3522
ENSG00000075651	ESPRESSO:chr3:4777:247	11.57	1	0.0006697	0.005095	0.2083	0.3268	-0.1185	0.2963	0.2381	0.3768	0.09524	0.03509	0.3456	0.2414	0.2381	0.5	0.3708	0.4545	0.2439	0.3913	0.3214	0.3776	0.4205	0.2476	0.3231	0.3415	0.32	0.2885	0.23	0.2273	16	20	52	6	2	47	21	10	6	33	30	10	45	27	37	82	26	21	14	40	15	23	15	1.843	1.402	2.089	0.2271	0.0722	2.721	1.415	0.5224	0.3798	2.745	2.133	0.6139	3.556	1.909	2.463	3.889	2.259	1.611	1.255	3.491	1.376	0.9552	1.321
ENSG00000076242	ESPRESSO:chr3:797:737	94.13	1	2.956e-22	1.851e-20	0.1844	0.07482	0.1096	0.1277	0.1106	0.1018	0.2917	0.2902	0.07429	0.06944	0.05128	0.1748	0.03636	0.06731	0.06486	0.05195	0.1042	0.09917	0.1198	0.06383	0.02041	0.03279	0.06316	0.08333	0.03261	0.1373	6	23	45	70	112	13	10	6	18	2	7	12	4	15	12	20	3	2	2	6	3	3	7	0.6912	1.612	1.807	2.649	4.043	0.7527	0.6737	0.3134	1.139	0.1664	0.4977	0.7366	0.3161	1.06	0.7989	0.9486	0.2607	0.1534	0.1793	0.5237	0.2751	0.1246	0.6164
ENSG00000076513	ENST00000261739	6.267	1	0.0123	0.05355	0.3691	0.241	0.1281	0.2222	0.65	0.25	0.2105	0.5128	0.4118	0.4615	0.3125	0.1538	0	0.303	0.3571	0.2609	0.4706	0.2308	0.2	0.09091	0.3846	0.1739	0.2308	0.2	0.09524	0	2	13	5	4	20	14	12	5	2	0	10	15	6	8	3	6	1	15	4	3	1	4	0	0.2304	0.9111	0.2008	0.1514	0.722	0.8106	0.8084	0.2612	0.1266	0	0.711	0.9208	0.4742	0.5655	0.1997	0.2846	0.08689	1.151	0.3587	0.2619	0.0917	0.1661	0
ENSG00000076944	ENST00000602355	340	1	6.262e-76	1.672e-73	0.3565	0.4652	-0.1088	0.6903	0.5307	0.1697	0.2138	0.1779	0.5516	0.4787	0.1312	0.2729	0.6501	0.5215	0.1082	0.6989	0.569	0.3793	0.6062	0.6539	0.5348	0.2198	0.6027	0.7314	0.1214	0.5427	517	692	139	143	187	1117	720	111	167	838	775	88	1523	1010	819	4077	822	754	202	813	768	207	782	59.56	48.5	5.583	5.412	6.751	64.67	48.51	5.799	10.57	69.71	55.1	5.402	120.4	71.4	54.52	193.4	71.42	57.85	18.11	70.96	70.43	8.597	68.86
ENSG00000077254	ENST00000370794	30.15	1	3.991e-08	7.826e-07	0.3656	0.2185	0.1472	0.03125	0.5676	0.3333	0.4478	0.4483	0.2571	0.2593	0.4615	0.2821	0.1176	0.2222	0.2121	0.2222	0.2667	0.2895	0.2407	0.08333	0.4	0.08824	0.25	0.04348	0.1111	0.125	1	21	21	30	65	9	7	12	11	2	8	7	6	8	11	13	2	8	3	3	1	5	3	0.1152	1.472	0.8435	1.135	2.346	0.5211	0.4716	0.6269	0.6963	0.1664	0.5688	0.4297	0.4742	0.5655	0.7323	0.6166	0.1738	0.6138	0.269	0.2619	0.0917	0.2077	0.2642
ENSG00000077463	ENST00000594341	5.844	1	0.01563	0.0643	0.05489	0.2137	-0.1588	0.1429	0	0	0	0.1316	0.08333	0.1364	0.1579	0	0.09091	0	0	0.3077	0.09091	0.2857	0.1154	1	0.04348	0.1429	0.5556	0.4444	0.2381	0.1538	1	0	0	0	5	1	3	3	0	1	0	0	4	2	4	6	1	1	1	5	4	5	2	0.1152	0	0	0	0.1805	0.0579	0.2021	0.1567	0	0.08318	0	0	0.3161	0.1414	0.2663	0.2846	0.08689	0.07672	0.08967	0.4364	0.3668	0.2077	0.1761
ENSG00000078142	ENST00000262039	74	1	7.831e-18	3.863e-16	0.7147	0.5012	0.2135	0.4138	0.8265	0.8158	0.6441	0.8732	0.7742	0.8621	0.5333	0.7864	0.6538	0.6375	0.7237	0.28	0.7429	0.4839	0.7405	0.3333	0.5625	0.175	0.2727	0.09375	0.1803	0.1852	12	81	124	114	241	48	75	24	81	17	51	55	7	52	45	97	12	27	7	3	3	11	5	1.382	5.677	4.981	4.315	8.7	2.779	5.053	1.254	5.127	1.414	3.626	3.376	0.5532	3.676	2.996	4.601	1.043	2.071	0.6277	0.2619	0.2751	0.4568	0.4403
ENSG00000078142	ENST00000588156	31.02	1	2.556e-08	5.159e-07	0.09615	0.2032	-0.1071	0.2414	0	0.05263	0.1469	0.03986	0.1129	0.02299	0.3333	0	0.1923	0.0625	0.06579	0.24	0.1429	0.2151	0.03053	0.3889	0.125	0.275	0.09091	0.4688	0.4098	0.4815	7	0	8	26	11	7	2	15	0	5	5	5	6	10	20	4	14	6	11	1	15	25	13	0.8064	0	0.3213	0.9841	0.3971	0.4053	0.1347	0.7836	0	0.4159	0.3555	0.3069	0.4742	0.7069	1.331	0.1897	1.216	0.4603	0.9864	0.08729	1.376	1.038	1.145
ENSG00000078304	ENST00000445439	442	1	3.887e-98	1.388e-95	0.6692	0.5227	0.1466	0.4979	0.6312	0.7648	0.715	0.7373	0.6234	0.5391	0.3802	0.3736	0.5134	0.5314	0.6546	0.5609	0.549	0.5508	0.5375	0.4888	0.5203	0.4688	0.6266	0.3891	0.487	0.6139	121	356	764	597	901	490	331	435	424	211	288	580	221	308	358	502	153	243	135	198	107	263	124	13.94	24.95	30.69	22.6	32.53	28.37	22.3	22.72	26.84	17.55	20.48	35.6	17.46	21.77	23.83	23.81	13.29	18.64	12.11	17.28	9.812	10.92	10.92
ENSG00000078304	ENST00000556946	214.5	1	1.407e-48	2.2e-46	0.2076	0.3111	-0.1036	0.3498	0.2074	0.1502	0.1701	0.1604	0.2595	0.2557	0.3077	0.237	0.3455	0.2601	0.237	0.3401	0.2727	0.3062	0.3266	0.4089	0.3105	0.4132	0.2627	0.4509	0.3093	0.297	85	117	150	142	196	204	157	352	269	142	141	210	134	153	199	305	128	145	119	83	124	167	60	9.792	8.2	6.025	5.374	7.075	11.81	10.58	18.39	17.03	11.81	10.02	12.89	10.59	10.82	13.25	14.47	11.12	11.12	10.67	7.245	11.37	6.936	5.283
ENSG00000078369	ESPRESSO:chr1:0:1485	43.95	1	3.371e-11	9.672e-10	0.2494	0.07494	0.1745	0.125	0.1143	0.3125	0.3235	0.3718	0.03448	0	0	0	0.05263	0.1818	0.1429	0	0.05263	0.06452	0.1818	0.08333	0.07692	0	0.1176	0.125	0	0.2353	3	4	15	11	29	1	0	0	0	1	2	4	0	1	2	8	2	3	0	2	1	0	4	0.3456	0.2803	0.6025	0.4163	1.047	0.0579	0	0	0	0.08318	0.1422	0.2455	0	0.07069	0.1331	0.3794	0.1738	0.2302	0	0.1746	0.0917	0	0.3522
ENSG00000078399	ENST00000343483	27.66	1	1.448e-07	2.605e-06	0.402	0.2502	0.1519	0.375	0.382	0.4156	0.4937	0.3439	0.3478	0.1818	0.25	0.4	0.2727	0.06667	0.1429	0.1538	0.09091	0.1667	0.2	0.5	0.2963	0.5	0.2	0.4	0.1905	0.1429	9	34	133	545	478	8	4	1	4	3	1	2	2	1	1	3	5	8	2	2	4	4	1	1.037	2.383	5.342	20.63	17.26	0.4632	0.2695	0.05224	0.2532	0.2495	0.0711	0.1228	0.1581	0.07069	0.06657	0.1423	0.4344	0.6138	0.1793	0.1746	0.3668	0.1661	0.08806
ENSG00000078403	ESPRESSO:chr10:716:90	21.42	1	3.682e-06	5.145e-05	0.2637	0.4555	-0.1918	0.2857	0.3684	0.3019	0.1942	0.1684	0.5	0.2857	0.2941	0.5	0.4348	0.5517	0.4167	0.4444	0.4737	0.5333	0.4545	0.7333	0.5	0.2941	0.2778	0.3636	0.2128	0.9286	4	7	16	20	16	10	6	5	8	10	16	5	12	9	16	15	11	7	5	5	8	10	13	0.4608	0.4906	0.6427	0.757	0.5776	0.579	0.4042	0.2612	0.5064	0.8318	1.138	0.3069	0.9483	0.6362	1.065	0.7115	0.9558	0.537	0.4484	0.4364	0.7336	0.4153	1.145
ENSG00000079134	ENST00000261600	51.11	1	8.721e-13	2.915e-11	0.7559	0.6094	0.1466	0.7708	0.7778	0.7717	0.6696	0.7898	0.6607	0.6044	0.5503	0.6138	0.6724	0.6145	0.7328	0.6892	0.6932	0.7662	0.5301	0.5405	0.6316	0.4783	0.6	0.2353	0.63	0.725	37	84	267	152	263	74	55	82	89	39	51	96	51	61	59	44	20	48	11	33	8	63	29	4.263	5.887	10.72	5.753	9.494	4.285	3.705	4.284	5.633	3.244	3.626	5.893	4.03	4.312	3.928	2.087	1.738	3.683	0.9864	2.88	0.7336	2.616	2.554
ENSG00000079215	ENST00000265113	10.01	1	0.001553	0.01028	0.2883	0.1612	0.1272	0	0.5417	0.35	0.2	0.35	0.3182	0.1333	0.4167	0	0.06667	0.3333	0.1429	0.04545	0.3429	0.1304	0.3421	0.1176	0.1429	0	0.16	0.125	0.08333	0	0	13	21	2	7	7	2	5	0	1	1	1	1	12	3	13	2	2	0	4	1	1	0	0	0.9111	0.8435	0.0757	0.2527	0.4053	0.1347	0.2612	0	0.08318	0.0711	0.06139	0.07903	0.8483	0.1997	0.6166	0.1738	0.1534	0	0.3491	0.0917	0.04153	0
ENSG00000079387	ESPRESSO:chr12:1063:2199	30.95	1	2.653e-08	5.338e-07	0.05972	0.2544	-0.1946	0	0	0.1081	0.08333	0.1071	0.5714	0.2222	0	0	0.2	0.1111	0.1667	0.7	0.25	0.2759	0.5417	0.375	0.09091	0	0.2308	0.7	0.1429	0	0	0	4	2	3	8	4	0	0	1	1	2	7	4	8	26	3	1	0	3	7	1	0	0	0	0.1607	0.0757	0.1083	0.4632	0.2695	0	0	0.08318	0.0711	0.1228	0.5532	0.2828	0.5326	1.233	0.2607	0.07672	0	0.2619	0.6419	0.04153	0
ENSG00000079387	ESPRESSO:chr12:1063:2816	18.99	1	1.316e-05	0.0001643	0.1701	0.05731	0.1128	0	0.09524	0.2432	0.3333	0.1786	0	0.1111	0.125	0	0	0	0.25	0	0	0	0.02083	0	0.1818	0	0	0.2	0.1429	0	0	2	9	8	5	0	2	1	0	0	0	3	0	0	0	1	0	2	0	0	2	1	0	0	0.1402	0.3615	0.3028	0.1805	0	0.1347	0.05224	0	0	0	0.1842	0	0	0	0.04743	0	0.1534	0	0	0.1834	0.04153	0
ENSG00000079819	ENST00000368126	9.673	1	0.00187	0.01196	0.1891	0.04911	0.14	0.6429	0	0.1111	0.1429	0.04878	0.04762	0	0	0	0	0	0.0625	0.1818	0	0	0	0.1429	0.2	0	0	0.2	0		9	0	7	2	2	1	0	0	0	0	0	3	2	0	0	0	1	1	0	0	1	0	0	1.037	0	0.2812	0.0757	0.0722	0.0579	0	0	0	0	0	0.1842	0.1581	0	0	0	0.08689	0.07672	0	0	0.0917	0	0
ENSG00000080371	ENST00000358546	6.623	1	0.01006	0.04579	0.174	0.2957	-0.1217	0.09091	0.2	0.2105	0.16	0.2083	0.3929	0.09091	0.2857	0.2941	0.5556	0.2105	0.4	0.25	0.2963	0.1429	0.2703	0.1579	0.1667	0.5	0.1333	0.5217	0.209	0.4444	2	3	4	4	5	11	2	12	10	10	8	12	7	8	6	10	6	9	15	2	12	14	20	0.2304	0.2102	0.1607	0.1514	0.1805	0.6369	0.1347	0.6269	0.633	0.8318	0.5688	0.7366	0.5532	0.5655	0.3994	0.4743	0.5213	0.6905	1.345	0.1746	1.1	0.5814	1.761
ENSG00000080546	ENST00000436639	60.17	1	8.696e-15	3.469e-13	0.2076	0.07029	0.1373	0.25	0.1951	0.225	0.1655	0.2023	0.1	0.05455	0.03061	0.02151	0	0.0625	0.03478	0.375	0.0303	0.25	0.2059	0	0	0	0.1	0	0	0	2	8	18	24	52	2	3	3	2	0	2	4	3	1	2	7	0	0	0	1	0	0	0	0.2304	0.5607	0.723	0.9084	1.877	0.1158	0.2021	0.1567	0.1266	0	0.1422	0.2455	0.2371	0.07069	0.1331	0.332	0	0	0	0.08729	0	0	0
ENSG00000081019	ENST00000261441	47.34	1	5.956e-12	1.85e-10	0	0.1656	-0.1656	0	0	0	0	0	0	0	0.3111	0	0.222	0	0	0	0.3333	0.3232	0	0.3333	0.3137	0.1903	0	0.3333	0.3095	0.3111	0	0	0	0	0	0	0	9.33	0	1.33	0	0	0	8.67	10.67	0	5	5.33	1.33	0	2.67	8.67	4.67	0	0	0	0	0	0	0	0.4874	0	0.1106	0	0	0	0.6129	0.7103	0	0.4344	0.4089	0.1193	0	0.2448	0.3601	0.4112
ENSG00000081019	ENST00000612242	47.34	1	5.956e-12	1.85e-10	0	0.1656	-0.1656	0	0	0	0	0	0	0	0.3111	0	0.222	0	0	0	0.3333	0.3232	0	0.3333	0.3137	0.1903	0	0.3333	0.3095	0.3111	0	0	0	0	0	0	0	9.33	0	1.33	0	0	0	8.67	10.67	0	5	5.33	1.33	0	2.67	8.67	4.67	0	0	0	0	0	0	0	0.4874	0	0.1106	0	0	0	0.6129	0.7103	0	0.4344	0.4089	0.1193	0	0.2448	0.3601	0.4112
ENSG00000081019	ENST00000615321	74.14	1	7.294e-18	3.606e-16	0.9566	0.5739	0.3827	1	0.9474	0.9744	0.925	0.9365	0.9091	0.9677	0.3111	0.9423	0.222	0.8571	0.9545	1	0.3333	0.3232	0.9333	0.3333	0.3137	0.1903	0.7857	0.3333	0.3095	0.3111	4	36	38	37	59	20	30	9.33	49	1.33	18	21	15	8.67	10.67	28	5	5.33	1.33	11	2.67	8.67	4.67	0.4608	2.523	1.526	1.4	2.13	1.158	2.021	0.4874	3.102	0.1106	1.28	1.289	1.185	0.6129	0.7103	1.328	0.4344	0.4089	0.1193	0.9602	0.2448	0.3601	0.4112
ENSG00000081041	ENST00000296031	660.2	1	1.326e-145	7.399e-143	0.3393	0.196	0.1433	0.2857	0.2011	0.1392	0.5528	0.5174	0.2	0.0625	0.25	0.1429	0.52	0	0.3333	0.1675	0.2277	0.08352	0.1095	0.1783	0.4118	0.2143	0.25	0.1765	0.2	0	24	35	93	199	282	6	1	1	1	13	0	3	163	74	481	2233	23	7	3	9	3	3	0	2.765	2.453	3.735	7.532	10.18	0.3474	0.06737	0.05224	0.0633	1.081	0	0.1842	12.88	5.231	32.02	105.9	1.998	0.537	0.269	0.7856	0.2751	0.1246	0
ENSG00000081041	ENST00000508487	636.3	1	2.122e-140	1.156e-137	0.6406	0.7746	-0.134	0.6786	0.7931	0.8368	0.425	0.4697	0.8	0.9375	0.75	0.8571	0.4	1	0.6667	0.8263	0.76	0.8988	0.8758	0.814	0.5294	0.7857	0.75	0.7647	0.8	0.7273	57	138	559	153	256	24	15	3	6	10	10	6	804	247	5176	17870	105	9	11	27	13	12	8	6.567	9.671	22.45	5.791	9.241	1.39	1.011	0.1567	0.3798	0.8318	0.711	0.3683	63.54	17.46	344.6	847.5	9.123	0.6905	0.9864	2.357	1.192	0.4984	0.7045
ENSG00000081177	ENST00000409018	8.576	1	0.003406	0.01947	0.1073	0.2908	-0.1836	0	0.05	0.09804	0.2165	0.1718	0.2353	0.5	0.3	0.07692	0.4	0.1111	0.1429	0.5714	0.5	0.3333	0.3182	0.125	0.4706	0.5	0.25	0.3333	0.06667	0	0	1	5	21	28	4	6	6	2	2	1	1	4	12	3	7	1	8	2	1	1	1	0	0	0.07008	0.2008	0.7948	1.011	0.2316	0.4042	0.3134	0.1266	0.1664	0.0711	0.06139	0.3161	0.8483	0.1997	0.332	0.08689	0.6138	0.1793	0.08729	0.0917	0.04153	0
ENSG00000081189	ESPRESSO:chr5:3086:340	8.939	1	0.002791	0.01657	0.2789	0.1501	0.1288	0.4167	0.2396	0.2236	0.2678	0.2471	0.25	0.09302	0.1333	0	0.3333	0.1111	0.2214	0.1333	0.25	0.1836	0.1885	0.3	0.1707	0	0	0.3333	0	0	5	23	55	49	64	24	4	2	0	3	5	58	4	11	38	79	3	7	0	0	4	0	0	0.576	1.612	2.209	1.855	2.31	1.39	0.2695	0.1045	0	0.2495	0.3555	3.56	0.3161	0.7776	2.53	3.747	0.2607	0.537	0	0	0.3668	0	0
ENSG00000081237	ENST00000348564	86.83	1	1.181e-20	6.836e-19	0.5178	0.6546	-0.1368	0.8571	0.6175	0.5747	0.2546	0.2851	0.7637	0.6714	0.4341	0.3638	0.8067	0.6268	0.3954	0.6471	0.5897	0.5032	0.4415	0.75	0.6787	0.7754	0.92	0.6765	0.8353	0.9035	30	331	100	69	197	307	429	290	426	121	267	138	121	401	388	758	63	245	107	115	46	289	103	3.456	23.2	4.017	2.612	7.112	17.78	28.9	15.15	26.96	10.06	18.98	8.471	9.562	28.35	25.83	35.95	5.474	18.8	9.595	10.04	4.218	12	9.07
ENSG00000081386	ENST00000223428	11.23	1	0.0008027	0.005942	0.718	0.8961	-0.1781	1	0.4	0.7391	0.6667	0.7843	1	1	1	0.9167	1	1	0.7895	1	0.9333	0.9	0.6	0.8571	1		1	1	0.4375	0.8	2	2	17	12	40	17	2	13	22	11	10	15	8	14	9	9	6	18	0	6	5	7	4	0.2304	0.1402	0.6828	0.4542	1.444	0.9843	0.1347	0.6791	1.393	0.915	0.711	0.9208	0.6322	0.9897	0.5991	0.4269	0.5213	1.381	0	0.5237	0.4585	0.2907	0.3522
ENSG00000081386	ENST00000374641	19.54	1	9.839e-06	0.0001263	0.2195	0.0289	0.1906	0	0.6	0.1739	0.1667	0.1569	0	0	0	0	0	0	0.1579	0	0	0	0.1333	0	0		0	0	0	0.2	0	3	4	3	8	0	0	0	0	0	0	3	0	0	0	2	0	0	0	0	0	0	1	0	0.2102	0.1607	0.1135	0.2888	0	0	0	0	0	0	0.1842	0	0	0	0.09486	0	0	0	0	0	0	0.08806
ENSG00000081665	ENST00000545006	51.95	1	5.687e-13	1.938e-11	0.2713	0.3936	-0.1223	0	0.4768	0.4902	0.006667	0.3827	0	0.4847	0.4796	0.4128	0	0.4558	0.494	0	0.5424	0.7197	0.6066	0	0.5773	0.4615	0	0.5417	0.6776	0.6308	0	72	150	1	155	0	79	129	90	0	67	82	0	64	113	111	0	56	24	0	39	124	41	0	5.046	6.025	0.03785	5.595	0	5.322	6.739	5.697	0	4.764	5.034	0	4.524	7.523	5.265	0	4.296	2.152	0	3.576	5.15	3.61
ENSG00000082014	ENST00000392811	30.67	1	3.052e-08	6.086e-07	0.3933	0.2809	0.1124	0	0.5	0.1579	0.4933	0.8152	0.25	0.75	0.2353	0.1667	0.1111	0.4545	0.5263	0.2326	0.1489	0.1579	0.5228	0.1	0.3269	0.1364	0.3333	0.06452	0.2059	0.3333	0	10	3	37	75	2	12	8	2	1	10	10	10	7	21	172	1	17	3	2	2	7	3	0	0.7008	0.1205	1.4	2.707	0.1158	0.8084	0.4179	0.1266	0.08318	0.711	0.6139	0.7903	0.4948	1.398	8.158	0.08689	1.304	0.269	0.1746	0.1834	0.2907	0.2642
ENSG00000082512	ENST00000261464	12.95	1	0.0003201	0.002706	0.8401	0.6347	0.2053	1	0.8387	0.8491	0.7396	0.7729	0.5385	0.5556	0.7442	0.6435	0.6	0.75	0.6892		0.4167	1	0.5	1	0.3333	0.3333		0.6667	0.75		1	26	45	71	160	7	10	32	74	3	12	51	0	5	3	3	1	2	1	0	2	9	0	0.1152	1.822	1.807	2.687	5.776	0.4053	0.6737	1.672	4.684	0.2495	0.8532	3.131	0	0.3535	0.1997	0.1423	0.08689	0.1534	0.08967	0	0.1834	0.3738	0
ENSG00000082512	ENST00000473385	6.196	1	0.0128	0.05515	0.03756	0.1501	-0.1126	0	0	0	0.125	0.0628	0.3077	0	0.04651	0.09565	0	0.25	0.1351		0.08333	0	0	0	0.1667	0.6667		0.3333	0.1667		0	0	0	12	13	4	0	2	11	0	4	10	0	1	0	0	0	1	2	0	1	2	0	0	0	0	0.4542	0.4693	0.2316	0	0.1045	0.6963	0	0.2844	0.6139	0	0.07069	0	0	0	0.07672	0.1793	0	0.0917	0.08306	0
ENSG00000083844	ENST00000600531	7.202	1	0.007281	0.03554	0.6361	0.5126	0.1235	0.75	0.5882	0.5714	0.6346	0.6364	0.3846	0.375	0.6458	0.6667	1	0.381	0.5135	0.5	0.4167	0.4762	0.4746	0.6667	0.6316	0.2632	0.3333	0.6429	0.5833	0.2727	6	10	20	66	63	5	12	31	60	3	8	19	6	5	20	28	2	12	5	2	9	7	3	0.6912	0.7008	0.8033	2.498	2.274	0.2895	0.8084	1.619	3.798	0.2495	0.5688	1.166	0.4742	0.3535	1.331	1.328	0.1738	0.9206	0.4484	0.1746	0.8253	0.2907	0.2642
ENSG00000083844	ESPRESSO:chr19:397:1226	38.18	1	6.435e-10	1.596e-08	0.04265	0.1652	-0.1225	0	0.1176	0.05714	0.03846	0	0.2308	0.25	0.08333	0.06667	0	0.2857	0.2162	0.25	0.1667	0.1905	0.2542	0	0.05263	0.5263	0.1667	0.1429	0	0.09091	0	2	2	4	0	3	8	4	6	0	6	8	3	2	8	15	0	1	10	1	2	0	1	0	0.1402	0.08033	0.1514	0	0.1737	0.539	0.209	0.3798	0	0.4266	0.4911	0.2371	0.1414	0.5326	0.7115	0	0.07672	0.8967	0.08729	0.1834	0	0.08806
ENSG00000085449	ENST00000233055	48.46	1	3.369e-12	1.069e-10	0.8213	0.6409	0.1804	0.75	0.7547	0.9254	0.8148	0.8615	0.6667	0.7119	1	0.9123	0.7083	0.5455	0.6957	0.4783	0.6094	0.4658	0.6763	0.4444	0.5333	0.3571	0.6897	0.7143	0.5278	0.8	9	40	62	66	112	32	42	21	52	17	24	32	11	39	34	117	8	16	10	20	5	19	12	1.037	2.803	2.49	2.498	4.043	1.853	2.83	1.097	3.291	1.414	1.706	1.964	0.8693	2.757	2.263	5.549	0.6951	1.228	0.8967	1.746	0.4585	0.7891	1.057
ENSG00000085449	ENST00000483061	53.14	1	3.106e-13	1.082e-11	0.1562	0.3351	-0.1789	0.25	0.2075	0.0597	0.1481	0.1154	0.2708	0.2542	0	0.05263	0.2917	0.4318	0.3043	0.5217	0.3594	0.4795	0.2948	0.5	0.4667	0.5357	0.3103	0.2857	0.4722	0.2	3	11	4	12	15	13	15	0	3	7	19	14	12	23	35	51	9	14	15	9	2	17	3	0.3456	0.7709	0.1607	0.4542	0.5415	0.7527	1.011	0	0.1899	0.5823	1.351	0.8594	0.9483	1.626	2.33	2.419	0.782	1.074	1.345	0.7856	0.1834	0.706	0.2642
ENSG00000085788	ENST00000519857	16.98	1	3.771e-05	0.0004214	0.2087	0.07866	0.1301	0.25	0.1154	0.125	0.325	0.2283	0.06667	0.06667	0.1053	0.09524	0.25	0.2	0.1522	0	0	0.3333	0.05556	0	0.09091	0	0	0	0	0	1	3	4	26	29	1	1	4	4	1	2	7	0	0	2	1	0	1	0	0	0	0	0	0.1152	0.2102	0.1607	0.9841	1.047	0.0579	0.06737	0.209	0.2532	0.08318	0.1422	0.4297	0	0	0.1331	0.04743	0	0.07672	0	0	0	0	0
ENSG00000086200	ENST00000325324	116.5	1	3.695e-27	2.93e-25	0.08	0.2828	-0.2028	0	0.1944	0.1667	0.0222	0.01668	0.6	0.2273	0.2778	0.2174	0.25	0.1739	0.09524	0.6	0.4286	0.6667	0.125	0	0.2857	0.1429	1	0	0	0	0	7	36	19	23	12	5	5	5	2	4	4	3	6	4	2	0	4	1	2	0	0	0	0	0.4906	1.446	0.7191	0.8303	0.6948	0.3368	0.2612	0.3165	0.1664	0.2844	0.2455	0.2371	0.4241	0.2663	0.09486	0	0.3069	0.08967	0.1746	0	0	0
ENSG00000086200	ENST00000409534	40.2	1	2.293e-10	6.021e-09	0.8702	0.674	0.1962	1	0.7778	0.787	0.9007	0.8854	0.3	0.7727	0.7222	0.7391	0.75	0.8261	0.9048	0.4	0.5714	0.3333	0.8125	1	0.6429	0.8571	0	0.5	1	1	11	28	170	771	1221	6	17	13	17	6	19	38	2	8	2	13	5	9	6	0	1	13	4	1.267	1.962	6.828	29.18	44.08	0.3474	1.145	0.6791	1.076	0.4991	1.351	2.333	0.1581	0.5655	0.1331	0.6166	0.4344	0.6905	0.538	0	0.0917	0.5399	0.3522
ENSG00000086232	ENST00000199389	46.26	1	1.035e-11	3.131e-10	0.877	0.7601	0.1169	0.6389	0.9766	0.9266	0.8936	0.9493	0.9084	0.9176	0.7204	0.9116	0.7692	0.8857	0.8842	0.7925	0.9355	0.8041	0.8986	0.5588	0.8875	0.5238	0.7778	0.4545	0.5098	0.5417	23	167	341	252	524	119	156	67	134	50	93	168	42	116	78	186	19	71	11	21	5	26	13	2.65	11.7	13.7	9.538	18.92	6.89	10.51	3.5	8.482	4.159	6.612	10.31	3.319	8.2	5.193	8.822	1.651	5.447	0.9864	1.833	0.4585	1.08	1.145
ENSG00000086730	ENST00000344995	289	1	8.085e-65	1.79e-62	0.4707	0.5742	-0.1035	0.5323	0.5531	0.3975	0.4387	0.4319	0.5814	0.6116	0.5349	0.6136	0.5894	0.61	0.4532	0.58	0.5488	0.4577	0.5342	0.6411	0.5961	0.599	0.575	0.6037	0.5874	0.6189	239	932	696	924	1344	868	1184	399	216	366	1070	1137	685	1017	1029	2580	477	1002	602	303	361	1384	453	27.53	65.32	27.96	34.97	48.52	50.26	79.77	20.84	13.67	30.44	76.08	69.8	54.13	71.89	68.5	122.4	41.45	76.87	53.98	26.45	33.1	57.48	39.89
ENSG00000087095	ENST00000407008	7.416	1	0.006464	0.03243	0.2164	0.351	-0.1347	0.2	0.25	0.2093	0.1625	0.26	0.2857	0.3077	0.2222	0.5714	0.5	0.2778	0.5	0.25	0.8	0.4375	0.4167	0.1667	0.6	0.625	0	0.07692	0.2222	0.05882	4	6	9	13	26	4	4	2	8	2	5	6	3	4	7	5	1	3	10	0	1	4	1	0.4608	0.4205	0.3615	0.492	0.9386	0.2316	0.2695	0.1045	0.5064	0.1664	0.3555	0.3683	0.2371	0.2828	0.466	0.2372	0.08689	0.2302	0.8967	0	0.0917	0.1661	0.08806
ENSG00000087095	ESPRESSO:chr17:453:978	31.58	1	1.911e-08	3.908e-07	0.1893	0.06174	0.1276	0	0.2083	0.2558	0.2125	0.27	0	0.07692	0.5556	0	0	0	0	0	0.2	0.125	0	0	0	0	0	0.1538	0	0	0	5	11	17	27	0	1	5	0	0	0	0	0	1	2	0	0	0	0	0	2	0	0	0	0.3504	0.4418	0.6434	0.9747	0	0.06737	0.2612	0	0	0	0	0	0.07069	0.1331	0	0	0	0	0	0.1834	0	0
ENSG00000087206	ESPRESSO:chr5:5667:2990	107.5	1	3.51e-25	2.522e-23	0.1817	0.07862	0.103	0.1	0.1364	0.2296	0.2057	0.2367	0.05755	0.1138	0.07143	0.1567	0.04545	0.07692	0.1231	0.06452	0.1102	0.04217	0.04198	0	0.08247	0.1468	0.05479	0.09804	0.0875	0.04167	4	24	73	58	98	8	14	9	21	3	9	24	6	14	7	11	0	8	16	4	5	14	3	0.4608	1.682	2.932	2.195	3.538	0.4632	0.9432	0.4702	1.329	0.2495	0.6399	1.473	0.4742	0.9897	0.466	0.5217	0	0.6138	1.435	0.3491	0.4585	0.5814	0.2642
ENSG00000087470	ENST00000452533	45.66	1	1.404e-11	4.184e-10	0.4216	0.5567	-0.1351	0.2692	0.5833	0.5159	0.3355	0.404	0.6882	0.4937	0.5373	0.5429	0.5833	0.5294	0.4091	0.5849	0.6235	0.6446	0.722	0.5769	0.623	0.5185	0.4815	0.25	0.5926	0.619	7	63	130	52	122	64	39	36	38	21	18	36	31	53	78	148	15	38	14	26	8	32	26	0.8064	4.415	5.222	1.968	4.404	3.706	2.627	1.881	2.405	1.747	1.28	2.21	2.45	3.747	5.193	7.02	1.303	2.915	1.255	2.269	0.7336	1.329	2.289
ENSG00000088833	ENST00000216879	301.1	1	1.929e-67	4.472e-65	0.8784	0.7478	0.1306	0.8786	0.8076	0.8779	0.9059	0.9223	0.8098	0.7316	0.837	0.8957	0.8275	0.7463	0.8595	0.7475	0.7069	0.5703	0.6076	0.8212	0.69	0.6923	0.8447	0.6649	0.6815	0.7269	152	382	647	587	961	396	387	385	352	235	300	526	225	316	280	480	225	296	144	185	129	430	157	17.51	26.77	25.99	22.22	34.69	22.93	26.07	20.11	22.28	19.55	21.33	32.29	17.78	22.34	18.64	22.77	19.55	22.71	12.91	16.15	11.83	17.86	13.83
ENSG00000089006	ENST00000377759	183.3	1	9.099e-42	1.166e-39	0.5682	0.6794	-0.1111	0.488	0.619	0.4972	0.6274	0.6095	0.6709	0.6892	0.7892	0.7797	0.6151	0.6707	0.7165	0.6648	0.7407	0.6995	0.7805	0.5609	0.7147	0.6105	0.6553	0.6343	0.6224	0.6136	102	273	614	1098	1928	314	275	393	354	163	224	546	234	280	391	722	129	238	116	135	111	206	108	11.75	19.13	24.66	41.56	69.6	18.18	18.53	20.53	22.41	13.56	15.93	33.52	18.49	19.79	26.03	34.24	11.21	18.26	10.4	11.78	10.18	8.555	9.51
ENSG00000089159	ESPRESSO:chr12:3395:3051	53.77	1	2.25e-13	7.948e-12	0.1474	0.04019	0.1073	0.09524	0.02069	0.1452	0.234	0.2421	0.04545	0.05882	0.01382	0.004762	0.03636	0.05755	0.008772	0.03571	0.05333	0.01456	0.007463	0.02439	0.02128	0.09677	0.06329	0.04545	0.03704	0.09859	2	3	9	11	23	6	10	3	1	2	8	1	3	8	3	3	1	4	9	5	1	9	7	0.2304	0.2102	0.3615	0.4163	0.8303	0.3474	0.6737	0.1567	0.0633	0.1664	0.5688	0.06139	0.2371	0.5655	0.1997	0.1423	0.08689	0.3069	0.8071	0.4364	0.0917	0.3738	0.6164
ENSG00000089486	ENST00000563332	256.9	1	8.103e-58	1.544e-55	0.293	0.07489	0.2182	0	0.2179	0.285	0.4771	0.4852	0.09677	0.1176	0.1277	0.07317	0.05263	0.03125	0.2553	0	0.1163	0.03261	0.008065	0.2222	0.09756	0.04545	0	0	0.07143	0	0	17	57	104	197	3	4	12	6	1	1	24	0	5	3	1	2	4	1	0	0	1	0	0	1.191	2.289	3.936	7.112	0.1737	0.2695	0.6269	0.3798	0.08318	0.0711	1.473	0	0.3535	0.1997	0.04743	0.1738	0.3069	0.08967	0	0	0.04153	0
ENSG00000089486	ENST00000567695	256.9	1	8.103e-58	1.544e-55	0.706	0.9218	-0.2159	1	0.7821	0.71	0.5229	0.5148	0.9032	0.8235	0.8723	0.9268	0.9474	0.9688	0.7447	1	0.8837	0.9674	0.9919	0.7778	0.9024	0.9545	1	1	0.9286	1	14	61	142	114	209	28	28	82	76	18	31	70	33	38	89	123	7	37	21	12	16	13	13	1.613	4.275	5.704	4.315	7.545	1.621	1.886	4.284	4.811	1.497	2.204	4.297	2.608	2.686	5.925	5.834	0.6082	2.839	1.883	1.047	1.467	0.5399	1.145
ENSG00000089682	ENST00000372479	15.44	1	8.516e-05	0.0008631	0.3713	0.4849	-0.1137	0.2857	0.7143	0.3333	0.303	0.22	0.7059	0.4615	0.3714	0.4138	0.4	0.75	0.4062	0.7368	0.3846	0.7778	0.6078	0.5714	0.875	0	0.4	0	0.5333	0.3333	2	10	15	10	11	24	6	13	12	4	6	13	14	10	28	31	4	7	0	6	0	8	5	0.2304	0.7008	0.6025	0.3785	0.3971	1.39	0.4042	0.6791	0.7596	0.3327	0.4266	0.798	1.106	0.7069	1.864	1.47	0.3476	0.537	0	0.5237	0	0.3322	0.4403
ENSG00000089820	ENST00000350060	13.9	1	0.0001928	0.00175	0.2606	0.3726	-0.112	0.1463	0.5301	0.3659	0.03226	0.2286	0.284	0.4868	0.4048	0.2637	0.3548	0.3878	0.42	0.4474	0.42	0.4878	0.6094	0.32	0.4615	0.2449	0.2195	0.1509	0.3439	0.4	6	44	45	2	16	23	37	51	24	11	38	63	17	21	40	117	16	42	12	9	8	54	26	0.6912	3.084	1.807	0.0757	0.5776	1.332	2.493	2.664	1.519	0.915	2.702	3.867	1.343	1.485	2.663	5.549	1.39	3.222	1.076	0.7856	0.7336	2.243	2.289
ENSG00000089820	ESPRESSO:chrX:5187:479	33.4	1	7.519e-09	1.625e-07	0.3475	0.2084	0.1391	0.3415	0.1325	0.3333	0.5161	0.4143	0.2593	0.2237	0.1349	0.1319	0.2903	0.1735	0.2933	0.2632	0.26	0.1951	0.1562	0.22	0.1648	0.2653	0.2439	0.2075	0.1146	0.1538	14	11	41	32	29	21	17	17	12	9	17	44	10	13	16	30	11	15	13	10	11	18	10	1.613	0.7709	1.647	1.211	1.047	1.216	1.145	0.8881	0.7596	0.7486	1.209	2.701	0.7903	0.919	1.065	1.423	0.9558	1.151	1.166	0.8729	1.009	0.7476	0.8806
ENSG00000090316	ENST00000303400	41.58	1	1.129e-10	3.048e-09	0.7376	0.6091	0.1285	0.5854	0.748	0.7547	0.7673	0.8326	0.6746	0.7254	0.6379	0.8057	0.6761	0.7692	0.7044	0.4578	0.5841	0.6404	0.5959	0.4211	0.6974	0.6786	0.3636	0.4889	0.6092	0.4333	24	92	160	122	184	85	103	74	141	48	80	112	38	66	57	87	24	53	95	16	22	106	26	2.765	6.448	6.427	4.618	6.642	4.921	6.939	3.866	8.925	3.993	5.688	6.875	3.003	4.666	3.795	4.126	2.085	4.066	8.519	1.397	2.017	4.402	2.289
ENSG00000090554	ENST00000594009	100	1	1.498e-23	9.928e-22	0.05806	0.232	-0.174	0	0.2292	0.02778	0.03333	0	0.1724	0.4182	0.4828	0.5864	0.5714	0.3542	0.02703	0.1176	0.4444	0.05882	0	0.09091	0.325	0.05882	0.1	0.1818	0.12	0.06667	0	11	1	2	0	5	23	84	95	16	17	2	2	12	2	0	1	13	1	1	4	3	1	0	0.7709	0.04017	0.0757	0	0.2895	1.549	4.388	6.013	1.331	1.209	0.1228	0.1581	0.8483	0.1331	0	0.08689	0.9974	0.08967	0.08729	0.3668	0.1246	0.08806
ENSG00000090554	ESPRESSO:chr19:377:8704	28.36	1	1.006e-07	1.862e-06	0.1955	0.07744	0.118	0.25	0.1875	0.1389	0.2833	0.1176	0.06897	0	0.02299	0	0	0.02083	0.1757	0.05882	0	0.1765	0.1515	0	0.05	0.2353	0.3	0	0	0.1333	2	9	5	17	10	2	0	4	0	0	1	13	1	0	6	10	0	2	4	3	0	0	2	0.2304	0.6307	0.2008	0.6434	0.361	0.1158	0	0.209	0	0	0.0711	0.798	0.07903	0	0.3994	0.4743	0	0.1534	0.3587	0.2619	0	0	0.1761
ENSG00000090863	ENST00000561942	14.59	1	0.0001339	0.001276	0.05495	0.2244	-0.1694	0	0.08333	0.07692	0.08	0.03448	0.1875	0.04762	0.2195	0.06122	0.3571	0.2353	0.3143	0.3333	0	0.2162	0.07447	0.1667	0.4167	0.2857	0.1	0.3636	0.2308	0.4286	0	2	3	2	2	3	1	9	3	5	4	11	3	0	8	7	1	5	2	1	4	3	3	0	0.1402	0.1205	0.0757	0.0722	0.1737	0.06737	0.4702	0.1899	0.4159	0.2844	0.6752	0.2371	0	0.5326	0.332	0.08689	0.3836	0.1793	0.08729	0.3668	0.1246	0.2642
ENSG00000091073	ESPRESSO:chr7:2230:2800	6.079	1	0.01368	0.05805	0.2959	0.178	0.1179	0.4	0.25	0.2963	0.2174	0.3158	0.2917	0.2	0.1053	0.1818	0	0.1515	0.2564	0.2381	0.1613	0.3077	0.2182	0.07143	0.1224	0	0.2105	0.4615	0.04878	0.1765	4	7	8	5	12	7	5	4	4	0	5	10	5	5	12	12	1	6	0	4	6	2	3	0.4608	0.4906	0.3213	0.1892	0.4332	0.4053	0.3368	0.209	0.2532	0	0.3555	0.6139	0.3951	0.3535	0.7989	0.5692	0.08689	0.4603	0	0.3491	0.5502	0.08306	0.2642
ENSG00000091490	ENST00000399878	5.867	1	0.01543	0.06367	0.4816	0.2943	0.1874	0	1	0.5	0.2308	0.6774	0.5306	1	0.03448	0.1176	0.07692	0.24	0.4048	0.4286	0.4	0	1	0.09091	0.5714	0	0.2	0.04762	0.1538	0	0	5	4	6	21	26	3	1	2	1	6	51	3	4	0	1	1	4	0	1	1	2	0	0	0.3504	0.1607	0.2271	0.7581	1.505	0.2021	0.05224	0.1266	0.08318	0.4266	3.131	0.2371	0.2828	0	0.04743	0.08689	0.3069	0	0.08729	0.0917	0.08306	0
ENSG00000091592	ENST00000568641	15.94	1	6.546e-05	0.0006849	0.6578	0.5519	0.1059	0.5714	0.4	0.75	0.8571	0.7105	1	0.5	0.64	0.4308	1	0.3125	0.4545	0.5714	0.3571	0.4127	0.1605	0.7	0.5789	0.9375	0.5556	0.45	0.2727	0.6	4	4	6	24	27	5	8	32	28	2	5	5	8	5	26	13	7	11	15	5	9	12	3	0.4608	0.2803	0.241	0.9084	0.9747	0.2895	0.539	1.672	1.772	0.1664	0.3555	0.3069	0.6322	0.3535	1.731	0.6166	0.6082	0.8439	1.345	0.4364	0.8253	0.4984	0.2642
ENSG00000091592	ENST00000574406	15.73	1	7.313e-05	0.0007552	0.02526	0.1499	-0.1246	0	0.1	0	0	0.02632	0	0.25	0.04	0.01538	0	0.375	0	0.2857	0.2857	0.127	0.06173	0.2	0.1579	0	0.2222	0.45	0.2273	0	0	1	0	0	1	0	4	2	1	0	6	0	4	4	8	5	2	3	0	2	9	10	0	0	0.07008	0	0	0.0361	0	0.2695	0.1045	0.0633	0	0.4266	0	0.3161	0.2828	0.5326	0.2372	0.1738	0.2302	0	0.1746	0.8253	0.4153	0
ENSG00000092098	ENST00000324103	40.33	1	2.144e-10	5.639e-09	0.3151	0.1572	0.1578	0.04478	0.3571	0.4167	0.2024	0.5543	0.3125	0.1143	0.186	0.4762	0	0.1522	0.2537	0.1707	0.2093	0.0339	0.3222	0	0.2927	0.09091	0.09524	0.01307	0.07619	0.03125	3	10	15	17	51	10	4	16	20	0	7	17	7	9	2	29	0	12	5	2	2	8	2	0.3456	0.7008	0.6025	0.6434	1.841	0.579	0.2695	0.8358	1.266	0	0.4977	1.044	0.5532	0.6362	0.1331	1.375	0	0.9206	0.4484	0.1746	0.1834	0.3322	0.1761
ENSG00000092098	ENST00000560631	17.26	1	3.265e-05	0.0003703	0.2144	0.3189	-0.1045	0.3731	0.1786	0.1389	0.2619	0.1196	0.1562	0.2286	0.314	0.1667	0.5	0.3913	0.403	0.2683	0.3721	0.1695	0.2222	0.3333	0.09756	0.4	0.2857	0.4902	0.4571	0.4844	25	5	5	22	11	5	8	27	7	9	18	27	11	16	10	20	14	4	22	6	75	48	31	2.88	0.3504	0.2008	0.8327	0.3971	0.2895	0.539	1.41	0.4431	0.7486	1.28	1.657	0.8693	1.131	0.6657	0.9486	1.216	0.3069	1.973	0.5237	6.878	1.993	2.73
ENSG00000092871	ENST00000315249	4.882	1	0.02713	0.09741	0.4898	0.3879	0.1019	0.5	0.439	0.413	0.5882	0.5085	0.2281	0.4634	0.6364	0.5263	0.5	0.3091	0.4651	0.24	0.5957	0.3469	0.3563	0.36	0.3137	0.4146	0.3077	0.2	0.3295	0.3889	3	18	19	20	30	13	19	35	30	10	17	20	6	28	17	31	9	16	17	8	2	29	7	0.3456	1.261	0.7631	0.757	1.083	0.7527	1.28	1.828	1.899	0.8318	1.209	1.228	0.4742	1.979	1.132	1.47	0.782	1.228	1.524	0.6983	0.1834	1.204	0.6164
ENSG00000092871	ENST00000394597	13.62	1	0.0002243	0.001998	0.09218	0.2267	-0.1345	0	0.04878	0.2391	0.08824	0.08475	0.3158	0.1707	0.05455	0.1579	0.05	0.3818	0.186	0.24	0.1277	0.2245	0.1724	0.16	0.4314	0.3415	0.1154	0.4	0.2727	0.2778	0	2	11	3	5	18	7	3	9	1	21	8	6	6	11	15	4	22	14	3	4	24	5	0	0.1402	0.4418	0.1135	0.1805	1.042	0.4716	0.1567	0.5697	0.08318	1.493	0.4911	0.4742	0.4241	0.7323	0.7115	0.3476	1.688	1.255	0.2619	0.3668	0.9967	0.4403
ENSG00000092929	ENST00000207549	47.09	1	6.779e-12	2.089e-10	0.5281	0.7856	-0.2575	0.6429	0.75	0.4902	0.4167	0.3409	0.878	0.8209	0.8	0.4483	0.9444	0.8214	0.8	1	0.82	0.9024	0.9027	0.8125	0.7	0.5	0.7619	0.7	0.7222	0.8065	9	27	25	5	15	36	55	44	26	17	46	40	21	41	37	102	13	28	7	16	14	52	25	1.037	1.892	1.004	0.1892	0.5415	2.084	3.705	2.299	1.646	1.414	3.271	2.455	1.66	2.898	2.463	4.838	1.13	2.148	0.6277	1.397	1.284	2.16	2.201
ENSG00000092929	ESPRESSO:chr17:1380:3033	45.36	1	1.644e-11	4.865e-10	0.2805	0.07705	0.2035	0.1429	0.1389	0.4314	0.4167	0.2727	0	0.1045	0.1818	0.431	0	0.07143	0.1	0	0.02	0.02439	0.02655	0.0625	0.025	0.2143	0.04762	0.05	0.02778	0	2	5	22	5	12	0	7	10	25	0	4	5	0	1	1	3	1	1	3	1	1	2	0	0.2304	0.3504	0.8836	0.1892	0.4332	0	0.4716	0.5224	1.582	0	0.2844	0.3069	0	0.07069	0.06657	0.1423	0.08689	0.07672	0.269	0.08729	0.0917	0.08306	0
ENSG00000092931	ENST00000336509	34.19	1	5.005e-09	1.107e-07	0.1954	0.09252	0.1029	0.2353	0.09091	0.3469	0.1197	0.1844	0.08791	0.04762	0.1757	0.1569	0.22	0.01471	0.0989	0.08824	0.1408	0.1228	0.0163	0.1064	0.05769	0.03846	0.1053	0	0.05263	0.1351	4	8	34	14	45	8	4	13	8	11	1	9	6	10	14	3	5	3	1	4	0	4	5	0.4608	0.5607	1.366	0.5299	1.624	0.4632	0.2695	0.6791	0.5064	0.915	0.0711	0.5525	0.4742	0.7069	0.932	0.1423	0.4344	0.2302	0.08967	0.3491	0	0.1661	0.4403
ENSG00000092931	ENST00000590514	23.73	1	1.108e-06	1.713e-05	0.3691	0.4975	-0.1284	0.3529	0.5568	0.2245	0.3504	0.3607	0.5714	0.5476	0.2838	0.5098	0.46	0.5882	0.6154	0.4265	0.5493	0.3772	0.4511	0.4468	0.4615	0.5385	0.5789	0.55	0.5395	0.4595	6	49	22	41	88	52	46	21	26	23	40	56	29	39	43	83	21	24	14	22	11	41	17	0.6912	3.434	0.8836	1.552	3.177	3.011	3.099	1.097	1.646	1.913	2.844	3.438	2.292	2.757	2.863	3.937	1.825	1.841	1.255	1.92	1.009	1.703	1.497
ENSG00000093134	ENST00000367927	9.47	1	0.002089	0.01311	0.4389	0.2261	0.2128	0.2328	0.3138	0.209		1	0.1749	0.3016	0.2766	0.2714	0.1991	0.2724	0.1484	0.1577	0.3141	0.2234	0.1613	0.1493	0.3481	0.1962	0.1709	0.3393	0.1945	0.1712	27	102	14	0	1	74	95	26	19	43	85	19	44	120	44	40	56	110	41	34	38	106	38	3.111	7.148	0.5623	0	0.0361	4.285	6.4	1.358	1.203	3.577	6.043	1.166	3.477	8.483	2.929	1.897	4.866	8.439	3.677	2.968	3.485	4.402	3.346
ENSG00000095485	ENST00000354105	19.76	1	8.767e-06	0.0001139	0.8134	0.6988	0.1146	0.8571	0.8876	0.7535	0.8047	0.764	0.8317	0.7067	0.5904	0.7065	0.5897	0.72	0.6222	0.8393	0.7229	0.7087	0.5576	0.6667	0.7183	0.5667	0.8163	0.7778	0.6622	0.775	12	79	107	103	191	84	53	49	65	23	54	56	47	60	90	92	16	51	17	40	21	49	31	1.382	5.536	4.298	3.898	6.895	4.864	3.571	2.56	4.114	1.913	3.839	3.438	3.714	4.241	5.991	4.364	1.39	3.913	1.524	3.491	1.926	2.035	2.73
ENSG00000095585	ENST00000224337	8.761	1	0.003077	0.01793	0.8008	0.6705	0.1302	0.7297	0.8661	0.7164	0.9091	0.7826	0.5665	0.8205	0.3333	0.5	0.4091	0.8087	0.722	0.6923	0.8519	0.8621	0.8182	0.6562	0.7778	0.5833	0.4167	0.8571	0.7273	0.6667	27	97	240	40	54	132	32	7	3	18	93	592	18	69	25	18	21	49	7	5	12	16	2	3.111	6.798	9.64	1.514	1.949	7.643	2.156	0.3657	0.1899	1.497	6.612	36.34	1.422	4.878	1.664	0.8537	1.825	3.759	0.6277	0.4364	1.1	0.6645	0.1761
ENSG00000095585	ENST00000371176	10.9	1	0.0009619	0.006894	0.1825	0.2978	-0.1153	0.2703	0.125	0.2687	0.04545	0.2029	0.4249	0.1795	0.6667	0.5	0.5909	0.1826	0.2634	0.2692	0.1481	0.1379	0.1818	0.3438	0.2222	0.4167	0.4167	0.1429	0.2727	0	10	14	90	2	14	99	7	14	3	26	21	216	7	12	4	4	11	14	5	5	2	6	0	1.152	0.9811	3.615	0.0757	0.5054	5.732	0.4716	0.7313	0.1899	2.163	1.493	13.26	0.5532	0.8483	0.2663	0.1897	0.9558	1.074	0.4484	0.4364	0.1834	0.2492	0
ENSG00000095906	ENST00000568834	122.3	1	1.999e-28	1.671e-26	0.3189	0.2117	0.1071	0.2819	0.2684	0.2826	0.3993	0.3621	0.2363	0.1802	0.2116	0.2	0.287	0.2566	0.2628	0.1955	0.2423	0.1529	0.1387	0.1256	0.3055	0.1825	0.2186	0.2393	0.2031	0.1727	64	84	247	214	256	99	60	124	79	64	78	149	52	71	50	85	26	95	23	40	39	65	24	7.373	5.887	9.921	8.1	9.241	5.732	4.042	6.478	5	5.324	5.546	9.146	4.109	5.019	3.329	4.032	2.259	7.288	2.063	3.491	3.576	2.7	2.113
ENSG00000096654	ENST00000377419	16.8	1	4.156e-05	0.0004584	0.2233	0.08756	0.1358	0.25	0.1304	0.3387	0.1429	0.2545	0.2	0.1111	0.07143	0.1111	0	0.1538	0.09524	0.5	0	0	0.1333	0	0	0	0	0.2	0	0	1	3	21	6	28	3	2	2	2	0	2	2	3	0	0	2	0	0	0	0	1	0	0	0.1152	0.2102	0.8435	0.2271	1.011	0.1737	0.1347	0.1045	0.1266	0	0.1422	0.1228	0.2371	0	0	0.09486	0	0	0	0	0.0917	0	0
ENSG00000097021	ENST00000377842	716.5	1	7.904e-158	4.91e-155	0.2902	0.04155	0.2487	0	0.03	0.00489	0.7305	0.6857	0	0.0303	0.1731	0.2642	0	0	0	0	0.1026	0	0.05556	0	0.06667	0	0	0.05556	0	0	0	3	2	450	589	0	2	9	14	0	0	0	0	4	0	1	0	3	0	0	1	0	0	0	0.2102	0.08033	17.03	21.26	0	0.1347	0.4702	0.8862	0	0	0	0	0.2828	0	0.04743	0	0.2302	0	0	0.0917	0	0
ENSG00000097021	ENST00000608083	666.1	1	7.219e-147	4.127e-144	0.7009	0.9336	-0.2327	1	0.9533	0.9951	0.2637	0.2927	0.9857	0.9247	0.8269	0.7358	0.9614	1	1	1	0.8503	0.96	0.7989	1	0.8889	1	1	0.9444	0.9285	1	78	95.33	407	162.4	251.4	115.3	61.03	43	39	40.38	32	138	60	33.16	24	14.38	55	40	28	43	17	24.14	19	8.986	6.681	16.35	6.147	9.075	6.678	4.112	2.246	2.469	3.359	2.275	8.471	4.742	2.344	1.598	0.682	4.779	3.069	2.511	3.753	1.559	1.003	1.673
ENSG00000097046	ENST00000234626	8.616	1	0.003332	0.01914	0.8141	0.6767	0.1373	0.875	0.7209	0.8347	0.8136	0.8261	0.5676	0.6875	0.8333	0.3333	1	0.9474	0.7381	0.9167	0.8276	0.6	0.5	0.8889	0.2727	0.625	0.8	0.8571	0.7857	0	7	31	101	48	57	21	11	10	2	9	18	31	11	24	6	2	8	3	5	8	6	11	0	0.8064	2.173	4.057	1.817	2.058	1.216	0.7411	0.5224	0.1266	0.7486	1.28	1.903	0.8693	1.697	0.3994	0.09486	0.6951	0.2302	0.4484	0.6983	0.5502	0.4568	0
ENSG00000099330	ENST00000215061	25.1	1	5.433e-07	8.931e-06	0.2544	0.3569	-0.1026	0.1429	0.4091	0.2128	0.2803	0.2267	0.2353	0.3571	0.4685	0.3766	0.2439	0.4717	0.415	0.3738	0.2766	0.4476	0.4076	0.2895	0.4015	0.3846	0.1875	0.3733	0.3882	0.3265	4	45	20	37	39	20	45	67	58	10	50	61	40	26	94	172	11	53	15	6	28	33	16	0.4608	3.154	0.8033	1.4	1.408	1.158	3.032	3.5	3.671	0.8318	3.555	3.745	3.161	1.838	6.258	8.158	0.9558	4.066	1.345	0.5237	2.568	1.371	1.409
ENSG00000099875	ENST00000591142	6.467	1	0.01099	0.04915	0.9082	0.7998	0.1084	0.9231	0.875	0.8947	0.9059	0.9425	0.8889	0.7778	0.8571	0.8889	0.6	0.9474	0.5789	0.8	0.8421	0.5714	0.5806	1	0.4872	0.9706	0.75	0.9667	0.8889	1	12	14	17	77	82	8	14	12	16	3	18	11	8	16	8	18	8	19	33	3	29	16	16	1.382	0.9811	0.6828	2.914	2.96	0.4632	0.9432	0.6269	1.013	0.2495	1.28	0.6752	0.6322	1.131	0.5326	0.8537	0.6951	1.458	2.959	0.2619	2.659	0.6645	1.409
ENSG00000099910	ENST00000328879	9.254	1	0.00235	0.01443	0.7929	0.6777	0.1152	0.9231	0.75	0.7257	0.7931	0.7727	0.64	0.7742	0.6693	0.7387	0.7222	0.6034	0.7071	0.7667	0.62	0.6406	0.6481	0.6	0.6571	0.6351	0.6552	0.7273	0.7442	0.65	12	51	82	46	85	32	48	85	82	26	35	70	23	31	41	35	18	23	47	19	16	64	26	1.382	3.574	3.294	1.741	3.068	1.853	3.234	4.44	5.19	2.163	2.488	4.297	1.818	2.191	2.729	1.66	1.564	1.765	4.215	1.658	1.467	2.658	2.289
ENSG00000099968	ENST00000493680	141	1	1.646e-32	1.61e-30	0.5217	0.6413	-0.1197	0.7692	0.4979	0.5178	0.5041	0.3195	0.6814	0.6269	0.5404	0.3621	0.7923	0.5248	0.4725	0.7709	0.6149	0.5985	0.6238	0.827	0.6552	0.6972	0.7857	0.5696	0.7054	0.6957	100	119	204	124	146	231	163	87	42	164	106	86	212	190	328	451	153	152	76	165	90	249	128	11.52	8.34	8.194	4.693	5.271	13.37	10.98	4.545	2.658	13.64	7.536	5.279	16.75	13.43	21.84	21.39	13.29	11.66	6.815	14.4	8.253	10.34	11.27
ENSG00000100029	ENST00000354694	36.51	1	1.515e-09	3.595e-08	0.6431	0.5335	0.1096	0.4	0.75	0.7022	0.6157	0.7476	0.62	0.6429	0.6875	0.8315	0.5	0.6786	0.8462	0.6571	0.4828	0.3445	0.4902	0.5588	0.8182	0.3846	0.5	0.07692	0.2174	0.2667	18	33	158	141	317	31	27	33	74	26	19	55	23	14	41	75	19	9	10	7	1	5	4	2.074	2.313	6.346	5.337	11.44	1.795	1.819	1.724	4.684	2.163	1.351	3.376	1.818	0.9897	2.729	3.557	1.651	0.6905	0.8967	0.611	0.0917	0.2077	0.3522
ENSG00000100030	ENST00000491588	11.95	1	0.0005464	0.004277	0.2146	0.1091	0.1055	0.1944	0.09756	0.1875	0.4118	0.1818	0.1224	0.03636	0.125	0.5	0.05556	0.1034	0.122	0.1724	0	0.2632	0.08824	0	0.02027	0	0	0.05882	0.1364	0.16	7	4	3	7	4	6	2	4	6	1	3	5	5	0	5	6	0	3	0	0	2	9	4	0.8064	0.2803	0.1205	0.2649	0.1444	0.3474	0.1347	0.209	0.3798	0.08318	0.2133	0.3069	0.3951	0	0.3329	0.2846	0	0.2302	0	0	0.1834	0.3738	0.3522
ENSG00000100034	ENST00000263212	33.28	1	7.966e-09	1.716e-07	0.5903	0.7758	-0.1855	0.8182	0.7222	0.4565	0.4545	0.5	0.8286	0.9189	0.6	0.5882	0.5385	0.8065	0.6667	0.7778	0.7308	0.675	0.7348	0.7692	0.9333	1	0.7143	1	0.7925	0.8889	9	26	21	20	27	29	34	12	10	7	25	20	21	19	27	97	10	28	13	10	3	42	8	1.037	1.822	0.8435	0.757	0.9747	1.679	2.291	0.6269	0.633	0.5823	1.777	1.228	1.66	1.343	1.797	4.601	0.8689	2.148	1.166	0.8729	0.2751	1.744	0.7045
ENSG00000100099	ENST00000398145	16.11	1	5.965e-05	0.0006314	0.2815	0.1661	0.1154	0.3333	0.2258	0.2557	0.2921	0.3004	0.08108	0.1176	0.3214	0.2449	0.25	0.2162	0.1284	0.1739	0.1364	0.04348	0.2105	0	0.15	0.2381	0.1111	0	0.06667	0.5	2	7	45	26	67	3	2	9	12	4	8	14	4	3	1	8	0	3	5	1	0	1	4	0.2304	0.4906	1.807	0.9841	2.419	0.1737	0.1347	0.4702	0.7596	0.3327	0.5688	0.8594	0.3161	0.2121	0.06657	0.3794	0	0.2302	0.4484	0.08729	0	0.04153	0.3522
ENSG00000100099	ENST00000491142	12.86	1	0.0003351	0.002812	0.03049	0.1391	-0.1086	0	0	0.07386	0.05618	0.02242	0	0	0	0.08163	0.125	0.1892	0.06422	0.1304	0.09091	0.08696	0.1053	0.1818	0.1	0.04762	0.3333	0.3333	0.1333	0.5	0	0	13	5	5	0	0	0	4	2	7	7	3	2	2	4	2	2	1	3	3	2	4	0	0	0.5222	0.1892	0.1805	0	0	0	0.2532	0.1664	0.4977	0.4297	0.2371	0.1414	0.1331	0.1897	0.1738	0.1534	0.08967	0.2619	0.2751	0.08306	0.3522
ENSG00000100101	ESPRESSO:chr22:363:1281	10.19	1	0.001408	0.009486	0.6799	0.8369	-0.1569	0.6667	0.8095	0.8056	0.4	0.7179	0.8421	0.8158	0.9206	0.9592	0.8235	0.7586	0.82	0.75	0.7895	0.7778	0.8462	1	0.9118	0.7308	1	0.9	0.7381	0.68	8	17	29	6	28	32	31	58	47	14	22	41	12	15	14	22	9	31	19	10	9	31	17	0.9216	1.191	1.165	0.2271	1.011	1.853	2.088	3.03	2.975	1.165	1.564	2.517	0.9483	1.06	0.932	1.043	0.782	2.378	1.704	0.8729	0.8253	1.287	1.497
ENSG00000100124	ENST00000215941	12.25	1	0.0004646	0.00373	0.6835	0.5711	0.1124	0.8	0.5789	0.5714	0.7311	0.7362	0.8125	0.619	0.6364	0.5263	0.875	0.6875	0.625	0.2273	0.8571	0.4444	0.6129	0.7143	0.5333	0.3636	0.5833	0.5	0.2778	0.3846	4	11	20	87	120	13	13	21	10	7	11	25	5	12	4	19	5	8	4	7	3	5	5	0.4608	0.7709	0.8033	3.293	4.332	0.7527	0.8758	1.097	0.633	0.5823	0.7821	1.535	0.3951	0.8483	0.2663	0.9012	0.4344	0.6138	0.3587	0.611	0.2751	0.2077	0.4403
ENSG00000100209	ENST00000216027	42.7	1	6.367e-11	1.771e-09	0.494	0.3594	0.1346	0.5556	0.4583	0.4972	0.4993	0.4597	0.383	0.3582	0.3878	0.4077	0.3034	0.4141	0.5172	0.4245	0.3529	0.4068	0.3509	0.5072	0.2222	0.1951	0.375	0.3396	0.2553	0.2683	35	55	179	345	371	54	48	76	106	27	41	120	45	42	96	120	35	18	8	21	18	12	11	4.032	3.855	7.19	13.06	13.39	3.127	3.234	3.97	6.71	2.246	2.915	7.366	3.556	2.969	6.391	5.692	3.041	1.381	0.7174	1.833	1.651	0.4984	0.9686
ENSG00000100266	ENST00000263246	32.54	1	1.168e-08	2.455e-07	0.5392	0.317	0.2221	0.75	0.2231	0.2376	0.7317	0.7534	0.5143	0.2449	0.322	0.08182	0.7	0.2317	0.3506	0.5385	0.1754	0.1939	0.1908	0.5	0.2475	0.2791	0.4286	0.2	0.4194	0.08824	3	29	24	30	55	18	36	19	9	14	19	27	14	20	19	54	5	25	12	3	3	26	3	0.3456	2.032	0.964	1.135	1.985	1.042	2.425	0.9925	0.5697	1.165	1.351	1.657	1.106	1.414	1.265	2.561	0.4344	1.918	1.076	0.2619	0.2751	1.08	0.2642
ENSG00000100266	ESPRESSO:chr22:369:2162	22.14	1	2.534e-06	3.666e-05	0.3633	0.5876	-0.2243	0	0.7538	0.703	0.1951	0.1644	0.4286	0.6531	0.5593	0.8545	0.3	0.6951	0.5325	0.1923	0.7807	0.7653	0.7597	0.4	0.6832	0.4884	0.4286	0.6667	0.5645	0.8235	0	98	71	8	12	15	96	33	94	6	57	41	5	89	75	215	4	69	21	3	10	35	28	0	6.868	2.852	0.3028	0.4332	0.8685	6.467	1.724	5.95	0.4991	4.053	2.517	0.3951	6.291	4.993	10.2	0.3476	5.294	1.883	0.2619	0.917	1.454	2.466
ENSG00000100288	ENST00000406938	34.42	1	4.452e-09	9.925e-08	0.7498	0.6356	0.1142	0.6786	0.8171	0.6966	0.7243	0.8324	0.7714	0.7083	0.5521	0.542	0.7742	0.6867	0.619	0.7128	0.6022	0.662	0.6483	0.6842	0.5543	0.697	0.8073	0.4182	0.4295	0.5714	57	67	186	197	298	108	68	90	71	72	57	91	67	56	94	188	65	51	46	88	23	64	52	6.567	4.695	7.471	7.456	10.76	6.253	4.581	4.702	4.494	5.989	4.053	5.586	5.295	3.959	6.258	8.917	5.648	3.913	4.125	7.681	2.109	2.658	4.579
ENSG00000100298	ENST00000474235	35.15	1	3.056e-09	6.982e-08	0.2449	0.06121	0.1836	0.2	0.2778	0.4	0.2632	0.08333	0.03226	0.04255	0.08929	0	0	0.02083	0	0.25	0.03448	0	0.25	0	0	0.12	0.05263	0.05556	0.06329	0.09091	3	5	12	5	2	1	2	5	0	0	1	0	4	1	0	4	0	0	3	1	1	5	2	0.3456	0.3504	0.482	0.1892	0.0722	0.0579	0.1347	0.2612	0	0	0.0711	0	0.3161	0.07069	0	0.1897	0	0	0.269	0.08729	0.0917	0.2077	0.1761
ENSG00000100351	ENST00000344138	30.95	1	2.653e-08	5.338e-07	0.3026	0.4334	-0.1308	0.1667	0.6471	0.2222	0.4	0.07692	0.5833	0.5088	0.6667	0.695	0.5789	0.4444	0.5676	0.5	0.2963	0	0.6667	0	0.3269	0.4667	0.6667	0.25	0.5833	0	1	33	4	4	5	14	29	112	180	11	20	21	4	16	0	2	0	17	7	4	5	7	0	0.1152	2.313	0.1607	0.1514	0.1805	0.8106	1.954	5.851	11.39	0.915	1.422	1.289	0.3161	1.131	0	0.09486	0	1.304	0.6277	0.3491	0.4585	0.2907	0
ENSG00000100351	ENST00000407075	84.8	1	3.303e-20	1.862e-18	0.532	0.34	0.192	0.6667	0.2941	0.7222	0.3	0.6769	0.25	0.2807	0.02976	0.01544	0.1579	0.4444	0.3514	0.5	0.3889	0.5	0	1	0.3846	0.4	0.1667	0.25	0	1	4	15	13	3	44	6	16	5	4	3	20	13	4	21	4	0	4	20	6	1	5	0	1	0.4608	1.051	0.5222	0.1135	1.588	0.3474	1.078	0.2612	0.2532	0.2495	1.422	0.798	0.3161	1.485	0.2663	0	0.3476	1.534	0.538	0.08729	0.4585	0	0.08806
ENSG00000100359	ENST00000248929	7.277	1	0.006985	0.03438	0.5938	0.4826	0.1112	0.8	0.3415	0.59	0.5789	0.6588	0.6316	0.4167	0.3684	0.404	0.6364	0.4737	0.4328	0.6111	0.2955	0.5185	0.3596	0.4444	0.5294	0.5769	0.7895	0.2	0.5395	0.4595	8	14	59	22	56	24	25	28	40	7	18	58	22	13	28	41	12	18	15	15	2	41	17	0.9216	0.9811	2.37	0.8327	2.022	1.39	1.684	1.463	2.532	0.5823	1.28	3.56	1.739	0.919	1.864	1.945	1.043	1.381	1.345	1.309	0.1834	1.703	1.497
ENSG00000100364	ESPRESSO:chr22:421:193	24.92	1	5.978e-07	9.746e-06	0.1678	0.0217	0.1461	0.3125	0.5263	0	0	0	0	0	0	0	0.1429	0.08	0	0.08	0	0	0.08772	0	0	0	0	0	0	0	5	10	0	0	0	0	0	0	0	2	2	0	2	0	0	5	0	0	0	0	0	0	0	0.576	0.7008	0	0	0	0	0	0	0	0.1664	0.1422	0	0.1581	0	0	0.2372	0	0	0	0	0	0	0
ENSG00000100600	ENST00000334869	25.31	1	4.88e-07	8.062e-06	0.8458	0.6219	0.2239	0.8554	0.8657	0.8407	0.7414	0.9259	0.7684	0.6667	0.9206	0.7681	0.8421	0.7	0.8226	0.8095	0.7059	0.6364	0.56	0.25	0.7097	0.56	0.5882	0.3636	0.4231	0.1	71	58	95	43	50	73	22	58	53	16	21	51	34	24	14	14	3	22	14	10	4	11	1	8.179	4.065	3.816	1.627	1.805	4.227	1.482	3.03	3.355	1.331	1.493	3.131	2.687	1.697	0.932	0.664	0.2607	1.688	1.255	0.8729	0.3668	0.4568	0.08806
ENSG00000100600	ENST00000556790	59.67	1	1.121e-14	4.434e-13	0.03978	0.2883	-0.2485	0.04819	0	0.06195	0.05172	0.03704	0.1789	0.2121	0	0.1304	0	0.2	0.1129	0.1429	0.1471	0.3182	0.36	0.4167	0.1935	0.44	0.3529	0.5455	0.5385	0.9	4	0	7	3	2	17	7	0	9	0	6	7	6	5	7	9	5	6	11	6	6	14	9	0.4608	0	0.2812	0.1135	0.0722	0.9843	0.4716	0	0.5697	0	0.4266	0.4297	0.4742	0.3535	0.466	0.4269	0.4344	0.4603	0.9864	0.5237	0.5502	0.5814	0.7925
ENSG00000100836	ENST00000397276	65.1	1	7.123e-16	3.089e-14	0.04864	0.1514	-0.1028	0.04762	0.1222	0.02387	0.02427	0.02521	0.1471	0.1348	0.08	0.09202	0.1667	0.06061	0.1429	0.4583	0.1286	0.1339	0.08333	0.07692	0.0339	0.09091	0.25	0.3158	0.1765	0.1538	2	11	9	5	6	10	12	6	15	8	4	28	22	9	15	16	3	2	1	3	6	6	4	0.2304	0.7709	0.3615	0.1892	0.2166	0.579	0.8084	0.3134	0.9495	0.6655	0.2844	1.719	1.739	0.6362	0.9986	0.7589	0.2607	0.1534	0.08967	0.2619	0.5502	0.2492	0.3522
ENSG00000100918	ENST00000620473	57	1	4.357e-14	1.646e-12	0.5185	0.3661	0.1524	0.1731	0.48	0.6649	0.5669	0.7076	0.7317	0.5333	0.2593	0.4615	0.3478	0.4138	0.5088	0.4167	0.4	0.1667	0.2308	0.25	0.3846	0.1333	0.6	0.1	0.3667	0.2857	9	12	123	144	334	30	8	7	6	8	12	29	10	4	3	3	8	5	4	12	1	11	2	1.037	0.841	4.94	5.45	12.06	1.737	0.539	0.3657	0.3798	0.6655	0.8532	1.78	0.7903	0.2828	0.1997	0.1423	0.6951	0.3836	0.3587	1.047	0.0917	0.4568	0.1761
ENSG00000100938	ENST00000399440	813	1	7.97e-179	6.038e-176	0.3267	0.156	0.1707	0.2113	0.2706	0.3735	0.374	0.4038	0.2028	0.1472	0.154	0.1499	0.1088	0.1708	0.2054	0.2654	0.1879	0.2149	0.2202	0.1738	0.1065	0.06701	0.1586	0.1209	0.06865	0.08485	41	164	595	689	1007	101	82	118	103	26	83	130	99	96	208	312	49	49	13	46	22	37	14	4.723	11.49	23.9	26.08	36.35	5.848	5.524	6.164	6.52	2.163	5.901	7.98	7.824	6.786	13.85	14.8	4.258	3.759	1.166	4.015	2.017	1.537	1.233
ENSG00000100938	ENST00000559836	480.3	1	1.868e-106	7.471e-104	0.1918	0.3148	-0.123	0.1959	0.302	0.1726	0.139	0.1496	0.3333	0.3447	0.3146	0.3552	0.3556	0.3436	0.3412	0.2815	0.2955	0.2624	0.2908	0.3014	0.3696	0.3454	0.2931	0.2088	0.3989	0.2303	38	183	275	256	373	166	192	241	244	85	167	216	105	151	254	412	85	170	67	85	38	215	38	4.378	12.83	11.05	9.689	13.47	9.611	12.93	12.59	15.44	7.07	11.87	13.26	8.298	10.67	16.91	19.54	7.386	13.04	6.008	7.419	3.485	8.929	3.346
ENSG00000100979	ENST00000372420	467.5	1	1.116e-103	4.315e-101	0.07332	0.3944	-0.3211	0.05455	0.1667	0.02073	0.05913	0.06556	0.3425	0.4219	0.1875	0	0.2778	0.3889	0.4783	0.4091	0.3514	0.439	0.6	0.32	0.2619	0.2679	0.5455	0.3077	0.6667	0.8333	3	26	12	34	63	25	27	6	0	10	28	33	18	26	18	9	8	11	15	18	4	30	25	0.3456	1.822	0.482	1.287	2.274	1.447	1.819	0.3134	0	0.8318	1.991	2.026	1.422	1.838	1.198	0.4269	0.6951	0.8439	1.345	1.571	0.3668	1.246	2.201
ENSG00000100979	ENST00000372431	329.5	1	1.233e-73	3.165e-71	0.8516	0.5648	0.2868	0.8727	0.7885	0.9102	0.8591	0.8273	0.6164	0.5156	0.7812	1	0.7222	0.5694	0.4928	0.5682	0.6351	0.5122	0.4	0.52	0.5952	0.6429	0.4242	0.6923	0.3111	0.1667	48	123	527	494	795	45	33	25	7	26	41	34	25	47	21	6	13	25	36	14	9	14	5	5.53	8.62	21.17	18.7	28.7	2.605	2.223	1.306	0.4431	2.163	2.915	2.087	1.976	3.322	1.398	0.2846	1.13	1.918	3.228	1.222	0.8253	0.5814	0.4403
ENSG00000101082	ENST00000262866	8.912	1	0.002832	0.01677	0.7644	0.6637	0.1007	0.9	0.6855	0.708	0.7741	0.7544	0.6	0.7009	0.751	0.6756	0.5	0.6	0.8462	0.75	0.6477	0.3333	0.7857	0.8667	0.7551	0.4286	0.6667	0.5806	0.625	0.8333	9	85	97	257	387	9	75	196	252	15	33	22	3	57	1	11	13	37	3	4	18	5	5	1.037	5.957	3.896	9.727	13.97	0.5211	5.053	10.24	15.95	1.248	2.346	1.35	0.2371	4.029	0.06657	0.5217	1.13	2.839	0.269	0.3491	1.651	0.2077	0.4403
ENSG00000101109	ENST00000372806	34.07	1	5.305e-09	1.17e-07	0.4676	0.596	-0.1283	1	0.2174	0.5	0.1852	0.4355	0.5397	0.5493	0.3333	0.427	0.5714	0.5075	0.7333	0.8571	0.4627	0.7436	0.6509	0.7	0.4474	0.84	0.75	0.4167	0.561	0.6364	6	15	16	10	27	34	39	24	38	16	34	22	18	31	29	69	21	34	42	12	10	46	14	0.6912	1.051	0.6427	0.3785	0.9747	1.969	2.627	1.254	2.405	1.331	2.417	1.35	1.422	2.191	1.931	3.273	1.825	2.608	3.766	1.047	0.917	1.91	1.233
ENSG00000101191	ENST00000354665	23.17	1	1.484e-06	2.24e-05	0.6504	0.8016	-0.1513	0.5	0.7872	0.6712	0.6961	0.5972	0.8421	0.7937	0.845	0.6559	1	0.7059	0.8718	0.8	0.7447	0.8	0.8026	1	0.9333	0.8571	0.7857	0.5455	0.8462	0.6	3	37	49	71	86	32	50	109	61	9	24	68	16	35	32	61	15	28	12	11	6	33	12	0.3456	2.593	1.968	2.687	3.105	1.853	3.368	5.694	3.861	0.7486	1.706	4.174	1.264	2.474	2.13	2.893	1.303	2.148	1.076	0.9602	0.5502	1.371	1.057
ENSG00000101191	ENST00000370371	29.26	1	6.322e-08	1.203e-06	0.244	0.09035	0.1537	0.3333	0.1915	0.2603	0.2059	0.2292	0.07895	0.1111	0.1163	0.1613	0	0.1471	0.07692	0.05	0.1702	0.15	0.07895	0	0.03333	0.1429	0.1429	0.09091	0.02564	0.05	2	9	19	21	33	3	7	15	15	0	5	6	1	8	6	6	0	1	2	2	1	1	1	0.2304	0.6307	0.7631	0.7948	1.191	0.1737	0.4716	0.7836	0.9495	0	0.3555	0.3683	0.07903	0.5655	0.3994	0.2846	0	0.07672	0.1793	0.1746	0.0917	0.04153	0.08806
ENSG00000101255	ENST00000217233	134.9	1	3.387e-31	3.134e-29	0.8211	0.9621	-0.1411	0.9688	0.9271	0.7939	0.6814	0.7342	1	0.9889	0.9265	0.8393	0.9844	0.957	0.8871	0.9041	1	0.9265	1	0.9811	0.9872	1	0.9865	1	0.9848	0.9649	31	89	131	77	116	118	89	63	47	63	89	55	66	71	63	95	52	77	31	73	39	65	55	3.571	6.237	5.262	2.914	4.188	6.832	5.996	3.291	2.975	5.24	6.328	3.376	5.216	5.019	4.194	4.506	4.518	5.907	2.78	6.372	3.576	2.7	4.843
ENSG00000101255	ENST00000449710	134.9	1	3.387e-31	3.134e-29	0.1789	0.03788	0.1411	0.03125	0.07292	0.2061	0.3186	0.2658	0	0.01111	0.07353	0.1607	0.01562	0.04301	0.1129	0.09589	0	0.07353	0	0.01887	0.01282	0	0.01351	0	0.01515	0.03509	1	7	34	36	42	0	1	5	9	1	4	7	7	0	5	0	1	1	0	1	0	1	2	0.1152	0.4906	1.366	1.363	1.516	0	0.06737	0.2612	0.5697	0.08318	0.2844	0.4297	0.5532	0	0.3329	0	0.08689	0.07672	0	0.08729	0	0.04153	0.1761
ENSG00000101425	ENST00000262865	14.91	1	0.0001127	0.001098	0.4972	0.6621	-0.1649	0.5961	0.7115	0.6812	0		0.7284	0.6748	0.673	0.6463	0.7029	0.6765	0.6914	0.7141	0.7123	0.6591	0.5911	0.6617	0.6711	0.6226	0.7637	0.4886	0.6483	0.5922	1959	7710	1862	0	0	8872	5803	3925	1026	4409	6188	4232	4933	8705	1996	1380	4307	6323	4076	8055	3197	9501	7494	225.7	540.4	74.78	0	0	513.7	391	205	64.97	366.7	440	259.8	389.9	615.3	132.9	65.44	374.2	485.1	365.5	703.1	293.2	394.6	659.9
ENSG00000101447	ENST00000619304	37.71	1	8.201e-10	2.009e-08	0.06667	0.2966	-0.2299	0.3333	0	0	0	0	0	0.4048	0	0.5	0	0	0	0.5	0	0.5	0.3	0.5	0.4286	0.5	0.3889	0.4167	0.5	0.4	3	0	0	0	0	0	8.5	0	3	0	0	0	6	0	3	1.5	2	3	1.5	3.5	2.5	4	2	0.3456	0	0	0	0	0	0.5726	0	0.1899	0	0	0	0.4742	0	0.1997	0.07115	0.1738	0.2302	0.1345	0.3055	0.2293	0.1661	0.1761
ENSG00000101447	ENST00000619850	11.15	1	0.000841	0.006168	0.7527	0.6062	0.1465	0.3333	0.8235	0.8788	0.8421	0.8857	0.92	0.4048	1	0.5	1	0.9091	0.7917	0.5	0.9524	0.5	0.3	0.5	0.4286	0.5	0.3889	0.4167	0.5	0.4	3	14	58	16	62	23	8.5	15	3	16	10	19	6	20	3	1.5	2	3	1.5	3.5	2.5	4	2	0.3456	0.9811	2.33	0.6056	2.238	1.332	0.5726	0.7836	0.1899	1.331	0.711	1.166	0.4742	1.414	0.1997	0.07115	0.1738	0.2302	0.1345	0.3055	0.2293	0.1661	0.1761
ENSG00000101493	ENST00000543743	6.725	1	0.009505	0.04381	0.5335	0.3651	0.1684	0.2812	0.6667	0.8333	0.6364	0.25	0.6429	0.3529	0.6364	0.7692	0.25	0.2857	0.5833	0.2941	0.4	0.4118	0.4375	0.2632	0.3478	0.1071	0	0.2222	0.2143	0.3529	9	6	15	7	1	9	6	7	10	2	6	7	5	4	7	14	5	8	3	0	6	9	6	1.037	0.4205	0.6025	0.2649	0.0361	0.5211	0.4042	0.3657	0.633	0.1664	0.4266	0.4297	0.3951	0.2828	0.466	0.664	0.4344	0.6138	0.269	0	0.5502	0.3738	0.5283
ENSG00000101493	ESPRESSO:chr18:3011:247	5.245	1	0.02201	0.08337	0.344	0.4971	-0.1531	0.5938	0.3333	0.1111	0.1818	0.5	0.3571	0.6471	0.2727	0.2308	0.75	0.619	0.3333	0.4706	0.4	0.4118	0.3438	0.6842	0.5652	0.6071	0.5	0.6296	0.5952	0.5294	19	3	2	2	2	5	11	3	3	6	13	4	8	4	7	11	13	13	17	1	17	25	9	2.189	0.2102	0.08033	0.0757	0.0722	0.2895	0.7411	0.1567	0.1899	0.4991	0.9243	0.2455	0.6322	0.2828	0.466	0.5217	1.13	0.9974	1.524	0.08729	1.559	1.038	0.7925
ENSG00000101745	ESPRESSO:chr18:239:486	26.5	1	2.635e-07	4.562e-06	0.5107	0.2824	0.2283	0.25	0.5556	0.5789	0.7143	0.4545	0.1429	0.4211	0.4348	0.5676	0.25	0.1905	0.2766	0.1875	0.3103	0.1429	0.1125	0.1481	0.2973	0.3214	0.2353	0.3636	0.2143	0.4667	2	20	11	10	10	5	8	10	21	5	4	13	3	9	5	9	4	11	9	4	4	12	7	0.2304	1.402	0.4418	0.3785	0.361	0.2895	0.539	0.5224	1.329	0.4159	0.2844	0.798	0.2371	0.6362	0.3329	0.4269	0.3476	0.8439	0.8071	0.3491	0.3668	0.4984	0.6164
ENSG00000101888	ENST00000372106	91.27	1	1.252e-21	7.581e-20	0.4376	0.5956	-0.158	0.5556	0.5622	0.4596	0.2694	0.3411	0.6496	0.6107	0.5128	0.5041	0.717	0.4964	0.6647	0.6912	0.5464	0.4402	0.4566	0.6316	0.6639	0.6667	0.7101	0.6286	0.5217	0.6087	25	113	222	52	117	165	91	60	61	76	69	113	94	106	92	142	60	81	46	98	22	72	56	2.88	7.919	8.917	1.968	4.224	9.553	6.131	3.134	3.861	6.322	4.906	6.937	7.428	7.493	6.125	6.735	5.213	6.214	4.125	8.554	2.017	2.99	4.931
ENSG00000101940	ENST00000376729	101.4	1	7.615e-24	5.146e-22	0.4574	0.3306	0.1268	0.3333	0.4286	0.5209	0.49	0.5143	0.378	0.2963	0.3191	0.3309	0.3099	0.25	0.4699	0.3238	0.3721	0.4298	0.3219	0.3735	0.24	0.1831	0.4082	0.2542	0.3851	0.3056	26	51	162	270	413	62	40	45	45	22	38	86	34	48	98	141	31	24	13	20	15	57	22	2.995	3.574	6.507	10.22	14.91	3.59	2.695	2.351	2.848	1.83	2.702	5.279	2.687	3.393	6.524	6.688	2.694	1.841	1.166	1.746	1.376	2.367	1.937
ENSG00000102078	ENST00000543953	64.28	1	1.08e-15	4.625e-14	0.4521	0.2933	0.1589	0.3333	0.4	0.6364	0.4729	0.418	0.3421	0.2597	0.1667	0.3165	0.2222	0.3218	0.391	0.2778	0.3846	0.3563	0.3708	0.1481	0.3182	0.1875	0.5758	0.1795	0.2805	0.1795	17	28	133	96	102	26	20	15	25	8	28	52	15	25	31	66	4	21	6	19	7	23	7	1.958	1.962	5.342	3.633	3.682	1.505	1.347	0.7836	1.582	0.6655	1.991	3.192	1.185	1.767	2.064	3.13	0.3476	1.611	0.538	1.658	0.6419	0.9552	0.6164
ENSG00000102100	ENST00000376521	21.89	1	2.881e-06	4.114e-05	0.3704	0.2543	0.1162	0.25	0.1912	0.3772	0.5156	0.5182	0.2899	0.234	0.3433	0.4615	0.2807	0.2281	0.2469	0.194	0.3065	0.3214	0.3769	0.3043	0.3077	0.08333	0.05405	0.1143	0.2714	0.1587	9	13	43	33	57	20	11	23	18	16	13	20	13	19	36	49	14	16	3	2	4	19	10	1.037	0.9111	1.727	1.249	2.058	1.158	0.7411	1.201	1.139	1.331	0.9243	1.228	1.027	1.343	2.397	2.324	1.216	1.228	0.269	0.1746	0.3668	0.7891	0.8806
ENSG00000102241	ENST00000218364	26.87	1	2.178e-07	3.814e-06	0.6343	0.5273	0.107	0.5714	0.5174	0.8186	0.7243	0.5399	0.5822	0.5697	0.6406	0.7227	0.5424	0.6214	0.7013	0.4865	0.4876	0.5517	0.4909	0.6327	0.4474	0.3421	0.52	0.4062	0.3538	0.3922	12	104	343	247	291	85	94	139	159	32	64	162	36	59	32	108	31	51	13	39	13	23	20	1.382	7.289	13.78	9.349	10.5	4.921	6.333	7.261	10.06	2.662	4.55	9.944	2.845	4.171	2.13	5.122	2.694	3.913	1.166	3.404	1.192	0.9552	1.761
ENSG00000102316	ENST00000375068	201.9	1	8.216e-46	1.183e-43	0.5288	0.4255	0.1033	0.4468	0.4715	0.535	0.5842	0.6064	0.3843	0.4823	0.5008	0.5122	0.4234	0.5434	0.4386	0.3407	0.4128	0.2892	0.2293	0.337	0.5174	0.4362	0.481	0.5167	0.5029	0.3103	42	157	626	1256	2146	98	136	327	336	47	94	125	31	97	59	72	31	104	41	38	31	88	18	4.839	11	25.14	47.54	77.47	5.674	9.162	17.08	21.27	3.91	6.683	7.673	2.45	6.857	3.928	3.415	2.694	7.979	3.677	3.317	2.843	3.655	1.585
ENSG00000102471	ENST00000620924	23.34	1	1.355e-06	2.061e-05	0.5982	0.7348	-0.1366	1	1	0.3243	0.3333	0.3333	1	0.3333	0.9804	0.9677	0.3333	0.9444	0.3333	1	1	1	0.3333	1	1	0.3333	0.3333	0.3333	1	1	12	26	12	3	3.67	51	11	50	60	5.33	17	5.67	24	43	5	2	30	19	4.33	3.33	1.67	14	2	1.382	1.822	0.482	0.1135	0.1325	2.953	0.7411	2.612	3.798	0.4434	1.209	0.3481	1.897	3.04	0.3329	0.09486	2.607	1.458	0.3883	0.2907	0.1531	0.5814	0.1761
ENSG00000102781	ENST00000380615	26.74	1	2.33e-07	4.061e-06	0.3388	0.5658	-0.227	0	0.7778	0.4194	0.2951	0.2019	0.619	0.5833	0.5	1	0.55	0.5	0.4615	0.4	0.6364	1	0.8182	0.75	0.3333	0	0.75	0.08333	0.5333	0.6667	0	7	26	18	21	13	7	6	4	11	8	12	6	7	7	9	9	4	0	9	1	8	2	0	0.4906	1.044	0.6813	0.7581	0.7527	0.4716	0.3134	0.2532	0.915	0.5688	0.7366	0.4742	0.4948	0.466	0.4269	0.782	0.3069	0	0.7856	0.0917	0.3322	0.1761
ENSG00000102781	ENST00000380617	78.74	1	7.087e-19	3.742e-17	0.3934	0.08425	0.3091	0.5	0.1111	0.3871	0.459	0.5096	0.04762	0.1667	0	0	0.2	0.3125	0.1154	0.2667	0	0	0.09091	0	0.08333	0	0.1667	0	0.06667	0	2	1	24	28	53	1	2	0	0	4	5	3	4	0	0	1	0	1	0	2	0	1	0	0.2304	0.07008	0.964	1.06	1.913	0.0579	0.1347	0	0	0.3327	0.3555	0.1842	0.3161	0	0	0.04743	0	0.07672	0	0.1746	0	0.04153	0
ENSG00000102805	ENST00000377453	187.3	1	1.263e-42	1.662e-40	0.3415	0.4626	-0.1211	0.3582	0.5586	0.3208	0.2595	0.2103	0.4597	0.5075	0.4505	0.375	0.5	0.4895	0.4471	0.4388	0.4211	0.5515	0.518	0.4265	0.5794	0.3889	0.4559	0.3906	0.5105	0.4156	24	81	94	185	184	57	68	132	72	41	70	93	43	40	75	115	29	62	21	31	25	73	32	2.765	5.677	3.776	7.002	6.642	3.3	4.581	6.896	4.557	3.41	4.977	5.709	3.398	2.828	4.993	5.454	2.52	4.757	1.883	2.706	2.293	3.032	2.818
ENSG00000102805	ENST00000485938	311.1	1	1.237e-69	2.933e-67	0.5713	0.4115	0.1598	0.5075	0.2966	0.6007	0.6942	0.7577	0.4113	0.3731	0.4983	0.4479	0.3537	0.4196	0.4423	0.4388	0.4316	0.3015	0.2928	0.4559	0.2991	0.5741	0.3824	0.4531	0.3776	0.4545	34	43	176	495	663	51	50	146	86	29	60	92	43	41	41	65	31	32	31	26	29	54	35	3.917	3.014	7.069	18.73	23.93	2.953	3.368	7.627	5.444	2.412	4.266	5.647	3.398	2.898	2.729	3.083	2.694	2.455	2.78	2.269	2.659	2.243	3.082
ENSG00000102893	ENST00000299167	30.52	1	3.302e-08	6.552e-07	0.2102	0.3446	-0.1344	0.2857	0.25	0.2179	0.08333	0.2138	0.2812	0.25	0.2857	0.2069	0.3077	0.3571	0.2093	0.6	0.3191	0.4565	0.5802	0.2778	0.3333	0.2667	0.1538	0.75	0.2941	0.2727	2	9	17	6	31	9	7	6	6	4	10	9	12	15	21	47	5	11	4	2	3	5	3	0.2304	0.6307	0.6828	0.2271	1.119	0.5211	0.4716	0.3134	0.3798	0.3327	0.711	0.5525	0.9483	1.06	1.398	2.229	0.4344	0.8439	0.3587	0.1746	0.2751	0.2077	0.2642
ENSG00000102910	ENST00000285737	7.401	1	0.00652	0.03264	0.823	0.6936	0.1294	1	0.8438	0.7826	0.6456	0.8433	0.9167	0.625	0.4667	0.5769	0.7692	0.8	0.6889	0.6471	0.78	0.7593	0.8028	1	0.8	0.7778	0.8333	0.3636	0.4118	0.4667	2	27	72	51	113	33	20	28	30	10	20	31	11	39	41	57	9	28	14	10	4	14	7	0.2304	1.892	2.892	1.93	4.079	1.911	1.347	1.463	1.899	0.8318	1.422	1.903	0.8693	2.757	2.729	2.704	0.782	2.148	1.255	0.8729	0.3668	0.5814	0.6164
ENSG00000102910	ENST00000566719	15.77	1	7.163e-05	0.0007413	0.1176	0.2235	-0.1059	0	0.1562	0.1413	0.2532	0.03731	0.05556	0.2812	0.4333	0.3077	0.07692	0.16	0.04444	0.2941	0.16	0.2037	0.1549	0	0.1714	0.05556	0.08333	0.5455	0.5294	0.4667	0	5	13	20	5	2	9	26	16	1	4	2	5	8	11	11	0	6	1	1	6	18	7	0	0.3504	0.5222	0.757	0.1805	0.1158	0.6063	1.358	1.013	0.08318	0.2844	0.1228	0.3951	0.5655	0.7323	0.5217	0	0.4603	0.08967	0.08729	0.5502	0.7476	0.6164
ENSG00000102974	ENST00000264010	4.927	1	0.02644	0.09563	0.3422	0.2305	0.1116	0.1111	0.6667	0.2414	0.07463	0.617	0.3636	0.4286	0.3448	0.03846	0.25	0.2857	0.5441	0.05263	0.4	0	0.15	0	0.5556	0.08333	0.125	0.09091	0.2368	0.2	1	24	14	5	58	12	18	20	1	2	8	37	1	14	0	6	0	25	2	1	1	9	2	0.1152	1.682	0.5623	0.1892	2.094	0.6948	1.213	1.045	0.0633	0.1664	0.5688	2.271	0.07903	0.9897	0	0.2846	0	1.918	0.1793	0.08729	0.0917	0.3738	0.1761
ENSG00000103005	ENST00000219281	74.74	1	5.363e-18	2.673e-16	0.7455	0.6205	0.1249	0.5842	0.6313	0.8179	0.8397	0.8542	0.5882	0.5833	0.7235	0.68	0.5901	0.5971	0.7306	0.6109	0.6382	0.7021	0.5698	0.5292	0.6136	0.6468	0.6171	0.5214	0.6511	0.5764	59	262	310	110	205	250	182	259	272	131	206	217	157	224	330	669	127	189	174	137	61	321	132	6.797	18.36	12.45	4.163	7.4	14.47	12.26	13.53	17.22	10.9	14.65	13.32	12.41	15.83	21.97	31.73	11.03	14.5	15.6	11.96	5.594	13.33	11.62
ENSG00000103005	ENST00000561743	101.8	1	6.093e-24	4.132e-22	0.123	0.2536	-0.1306	0.2277	0.2578	0.08179	0.0229	0.025	0.3106	0.2756	0.1732	0.1925	0.2748	0.3043	0.1549	0.2374	0.2906	0.2128	0.3083	0.3125	0.2305	0.29	0.2477	0.2222	0.2475	0.2795	23	107	31	3	6	132	86	62	77	61	105	46	61	102	100	362	75	71	78	55	26	122	64	2.65	7.499	1.245	0.1135	0.2166	7.643	5.794	3.239	4.874	5.074	7.465	2.824	4.821	7.21	6.657	17.17	6.517	5.447	6.995	4.801	2.384	5.067	5.636
ENSG00000103091	ENST00000262144	28.44	1	9.68e-08	1.795e-06	0.3981	0.2914	0.1067	0	0.5455	0.3488	0.3462	0.75	0.5238	0.75	0.1795	0.36	0.125	0.2308	0.25	0.2143	0.3333	0.1364	0.4545	0.1875	0.1	1	0	0	0.3	0.1	0	6	15	27	63	11	3	7	9	1	3	4	3	6	3	10	3	1	6	0	0	3	1	0	0.4205	0.6025	1.022	2.274	0.6369	0.2021	0.3657	0.5697	0.08318	0.2133	0.2455	0.2371	0.4241	0.1997	0.4743	0.2607	0.07672	0.538	0	0	0.1246	0.08806
ENSG00000103194	ENST00000219473	100.8	1	9.962e-24	6.664e-22	0.8969	0.791	0.1059	0.7586	0.9372	0.9031	0.9456	0.9399	0.8872	0.8702	0.7652	0.8355	0.6744	0.8333	0.8883	0.6667	0.8542	0.7604	0.6845	0.68	0.835	0.7143	0.7174	0.8529	0.8491	0.8696	22	194	317	313	672	118	114	101	193	29	85	175	36	123	73	115	17	86	15	33	29	45	20	2.534	13.6	12.73	11.85	24.26	6.832	7.68	5.276	12.22	2.412	6.043	10.74	2.845	8.695	4.86	5.454	1.477	6.598	1.345	2.88	2.659	1.869	1.761
ENSG00000103227	ENST00000568897	70.15	1	5.49e-17	2.557e-15	0.8803	0.7636	0.1167	0.6429	1	0.8636	0.9231	0.972	0.3676	1	0.8293	0.8049	0.65	0.5	0.4	0.85	0.6667	1	0.9672	0.5333	0.4286	1	1	0.8571	0.9667	0.9231	9	20	76	72	139	25	11	34	33	13	7	40	17	10	17	59	8	3	5	9	12	29	12	1.037	1.402	3.053	2.725	5.018	1.447	0.7411	1.776	2.089	1.081	0.4977	2.455	1.343	0.7069	1.132	2.798	0.6951	0.2302	0.4484	0.7856	1.1	1.204	1.057
ENSG00000103227	ENST00000569516	83.92	1	5.149e-20	2.88e-18	0.09409	0.2212	-0.1271	0.2857	0	0.1136	0.0641	0.006993	0.6324	0	0.09756	0.1463	0.35	0.3571	0.59	0.15	0.3333	0	0.03279	0.4667	0.5714	0	0	0.1429	0.03333	0.07692	4	0	10	5	1	43	0	4	6	7	5	59	3	5	0	2	7	4	0	0	2	1	1	0.4608	0	0.4017	0.1892	0.0361	2.49	0	0.209	0.3798	0.5823	0.3555	3.622	0.2371	0.3535	0	0.09486	0.6082	0.3069	0	0	0.1834	0.04153	0.08806
ENSG00000103472	ESPRESSO:chr16:729:4433	8.924	1	0.002814	0.01668	0.04133	0.1653	-0.124	0	0.07143	0	0.09524	0.04	0.125	0.1333	0.2727	0	0	0.1818	0	0.07143	0.5	0.1429	0.07407	0.5714	0	0.3333	0.05	0.1667	0.2105	0.1429	0	3	0	2	1	2	4	3	0	0	4	0	1	10	3	2	4	0	1	1	1	8	2	0	0.2102	0	0.0757	0.0361	0.1158	0.2695	0.1567	0	0	0.2844	0	0.07903	0.7069	0.1997	0.09486	0.3476	0	0.08967	0.08729	0.0917	0.3322	0.1761
ENSG00000103472	ESPRESSO:chr16:729:4462	28.22	1	1.082e-07	1.994e-06	0.503	0.2191	0.2838	0.6667	0.5714	0.5833	0.3333	0.36	0	0.2333	0.09091	0.1667	0.1429	0.2727	0.1111	0.5714	0	0.4762	0.2593	0.2857	0.4	0	0.3	0.3333	0.1579	0.1429	4	24	14	7	9	0	7	1	2	1	6	2	8	0	10	7	2	8	0	6	2	6	2	0.4608	1.682	0.5623	0.2649	0.3249	0	0.4716	0.05224	0.1266	0.08318	0.4266	0.1228	0.6322	0	0.6657	0.332	0.1738	0.6138	0	0.5237	0.1834	0.2492	0.1761
ENSG00000103485	ENST00000395384	72.53	1	1.646e-17	7.943e-16	0.851	0.3421	0.5089	1	0.8333	0.7792	0.8049	0.8376	0.5429	0.2667	0.3333		0.3333	0.7273	0.6585	0.2222	0.4	0	0.25	0.5714	0.2222	0.4545	0	0.1667	0.3333	0.3333	5	10	60	66	98	19	4	2	0	2	8	27	2	2	0	3	4	2	5	0	1	6	2	0.576	0.7008	2.41	2.498	3.538	1.1	0.2695	0.1045	0	0.1664	0.5688	1.657	0.1581	0.1414	0	0.1423	0.3476	0.1534	0.4484	0	0.0917	0.2492	0.1761
ENSG00000103485	ESPRESSO:chr16:729:1861	52.94	1	3.435e-13	1.192e-11	0.04397	0.33	-0.286	0	0.08333	0.07792	0.02439	0.03419	0.08571	0.2667	0.3333		0	0.09091	0.07317	0.3333	0.2	1	0.75	0.1429	0.4444	0	0	0.6667	0.5556	0.6667	0	1	6	2	4	3	4	2	0	0	1	3	3	1	4	9	1	4	0	0	4	10	4	0	0.07008	0.241	0.0757	0.1444	0.1737	0.2695	0.1045	0	0	0.0711	0.1842	0.2371	0.07069	0.2663	0.4269	0.08689	0.3069	0	0	0.3668	0.4153	0.3522
ENSG00000104043	ENST00000284509	60.46	1	7.5e-15	3.011e-13	0.1574	0.05139	0.1061	0	0.1212	0.3077	0.1149	0.2434	0.03333	0	0.04348	0.1667	0.15	0.1818	0.04762	0.04348	0.04762	0.08333	0.03125	0	0.04762	0	0.0303	0	0.01852	0	0	4	12	10	46	1	0	1	1	3	2	1	1	3	2	1	0	1	0	1	0	1	0	0	0.2803	0.482	0.3785	1.661	0.0579	0	0.05224	0.0633	0.2495	0.1422	0.06139	0.07903	0.2121	0.1331	0.04743	0	0.07672	0	0.08729	0	0.04153	0
ENSG00000104205	ENST00000521198	15.54	1	8.095e-05	0.0008261	0.6048	0.5041	0.1007	0.4444	0.6667	0.6633	0.5676	0.6818	0.6981	0.5556	0.4889	0.1143	0.4074	0.5926	0.5714	0.5417	0.6818	0.4886	0.6507	0.3636	0.5	0.9	0.2941	0.4091	0.3	0.5152	4	30	65	42	105	37	20	22	4	11	16	20	26	30	43	136	4	22	9	10	9	6	17	0.4608	2.102	2.611	1.59	3.79	2.142	1.347	1.149	0.2532	0.915	1.138	1.228	2.055	2.121	2.863	6.451	0.3476	1.688	0.8071	0.8729	0.8253	0.2492	1.497
ENSG00000104228	ESPRESSO:chr8:1055:146	5.576	1	0.01821	0.07226	0.2387	0.1355	0.1031	0.3333	0.1667	0.2973	0.1579	0.2381	0.1053	0.1	0.04167	0.07143	0.25	0.2308	0.1111	0.125	0.2353	0.3333	0.3684	0.1	0.1364	0	0	0	0.2308	0	1	3	11	3	10	2	2	1	3	1	3	2	1	4	2	7	1	3	0	0	0	3	0	0.1152	0.2102	0.4418	0.1135	0.361	0.1158	0.1347	0.05224	0.1899	0.08318	0.2133	0.1228	0.07903	0.2828	0.1331	0.332	0.08689	0.2302	0	0	0	0.1246	0
ENSG00000104299	ESPRESSO:chr8:1063:110	144	1	3.562e-33	3.573e-31	0.1162	0.2487	-0.1325	0.3889	0.1633	0.02414	0.004926	0	0.2286	0.1771	0.1805	0.01802	0.2727	0.2738	0.06475	0.2771	0.2286	0.126	0.04603	0.4444	0.3167	0.4828	0.24	0.32	0.5581	0.2222	14	16	7	1	0	24	17	24	2	15	23	9	23	24	16	11	20	19	14	12	8	48	6	1.613	1.121	0.2812	0.03785	0	1.39	1.145	1.254	0.1266	1.248	1.635	0.5525	1.818	1.697	1.065	0.5217	1.738	1.458	1.255	1.047	0.7336	1.993	0.5283
ENSG00000104419	ENST00000323851	8.476	1	0.003598	0.02035	0.6416	0.8745	-0.2329	0	0.8571	0.9333	0.6316	0.7857	0.8	0.8462	0.8846	0.8636	0.6667	1	0.9091	0.75	1	0.8462	0.9444		0.8889	1	1	0.8	0.6667	1	0	6	14	12	11	4	11	23	19	4	7	10	3	4	22	34	0	8	6	2	4	4	7	0	0.4205	0.5623	0.4542	0.3971	0.2316	0.7411	1.201	1.203	0.3327	0.4977	0.6139	0.2371	0.2828	1.465	1.613	0	0.6138	0.538	0.1746	0.3668	0.1661	0.6164
ENSG00000104419	ENST00000521026	6.792	1	0.009155	0.04259	0.2244	0.03578	0.1887	0.75	0.1429	0	0.1579	0.07143	0.2	0.07692	0	0.09091	0	0	0.09091	0	0	0.03846	0		0.1111	0	0	0	0	0	3	1	0	3	1	1	1	0	2	0	0	1	0	0	1	0	0	1	0	0	0	0	0	0.3456	0.07008	0	0.1135	0.0361	0.0579	0.06737	0	0.1266	0	0	0.06139	0	0	0.06657	0	0	0.07672	0	0	0	0	0
ENSG00000104738	ENST00000521151	24.9	1	6.03e-07	9.82e-06	0.2131	0.351	-0.1379	0.5312	0	0.07087	0.4	0.06349	0.1455	0.1154	0.2963	0.5714	0.4571	0.2143	0.2128	0.3784	0	0.1429	0.1	0.5161	0.3333	1	0.3871	0.6316	0.5	0.3158	17	0	9	22	4	8	3	8	4	16	3	10	14	0	1	1	16	10	2	12	12	8	6	1.958	0	0.3615	0.8327	0.1444	0.4632	0.2021	0.4179	0.2532	1.331	0.2133	0.6139	1.106	0	0.06657	0.04743	1.39	0.7672	0.1793	1.047	1.1	0.3322	0.5283
ENSG00000104738	ENST00000649973	46.04	1	1.158e-11	3.484e-10	0.6943	0.4718	0.2225	0.4688	0.9256	0.8179	0.4395	0.8198	0.6695	0.5077	0.5037	0.2143	0.2429	0.7143	0.4681	0.5676	1	0.4286	0.675	0.3871	0.4927	0	0.5161	0.1842	0.5	0.4211	15	46.28	103.9	24.17	51.65	36.82	13.2	13.6	1.5	8.5	10	22	21	14	3	6.75	12	14.78	0	16	3.5	8	8	1.728	3.243	4.172	0.9148	1.865	2.132	0.8893	0.7105	0.09495	0.707	0.711	1.35	1.66	0.9897	0.1997	0.3202	1.043	1.134	0	1.397	0.321	0.3322	0.7045
ENSG00000104824	ENST00000221419	210.4	1	1.15e-47	1.734e-45	0.4191	0.313	0.1061	0.08902	0.571	0.3367	0.4414	0.6573	0.416	0.485	0.3584	0.3453	0.2812	0.406	0.4808	0.2805	0.4122	0.1965	0.415	0.1325	0.2788	0.1984	0.3898	0.07056	0.2479	0.2391	47	177	232	572	796	151	113	157	96	81	121	275	108	101	91	332	44	104	51	92	35	147	71	5.415	12.4	9.318	21.65	28.74	8.743	7.613	8.202	6.077	6.738	8.603	16.88	8.535	7.14	6.058	15.75	3.823	7.979	4.573	8.03	3.21	6.105	6.252
ENSG00000104870	ENST00000221466	1372	1	2.101e-300	3.263e-297	0.3791	0.6662	-0.2871	0.5804	0.6317	0.3228	0.1772	0.1835	0.674	0.7015	0.5702	0.4655	0.687	0.7072	0.6201	0.6895	0.6636	0.687	0.6886	0.6987	0.6952	0.6789	0.695	0.6448	0.7326	0.6921	455	1096	502	104	158	1404	1636	869	297	845	1430	945	1288	1377	2748	5557	960	1583	1368	786	717	2866	915	52.42	76.81	20.16	3.936	5.704	81.29	110.2	45.4	18.8	70.29	101.7	58.01	101.8	97.34	182.9	263.6	83.41	121.4	122.7	68.61	65.75	119	80.57
ENSG00000104870	ENST00000426395	1481	1	0	0	0.3957	0.1495	0.2462	0.2041	0.1781	0.4521	0.5707	0.5738	0.1464	0.1226	0.2474	0.3386	0.1488	0.1484	0.1923	0.1504	0.146	0.1417	0.1361	0.1128	0.119	0.0938	0.1105	0.1358	0.09305	0.1082	160	309	703	335	494	305	286	377	216	183	300	293	281	303	567	1098	155	271	189	125	151	364	143	18.43	21.66	28.24	12.68	17.83	17.66	19.27	19.69	13.67	15.22	21.33	17.99	22.21	21.42	37.75	52.08	13.47	20.79	16.95	10.91	13.85	15.12	12.59
ENSG00000104884	ENST00000391945	6.902	1	0.00861	0.04054	0.8674	0.6952	0.1722	0.8333	1	0.825	0.814	0.8649	1	0.6667	0.9412	0.375	1	1	0.7	0.8333	0.7857	0.8571	0.871	0.3333	0.7727	0.1667	0.625	0.625	0.4615	0.5	5	15	33	35	64	6	6	16	3	1	12	14	5	11	18	27	3	17	1	5	5	6	1	0.576	1.051	1.325	1.325	2.31	0.3474	0.4042	0.8358	0.1899	0.08318	0.8532	0.8594	0.3951	0.7776	1.198	1.281	0.2607	1.304	0.08967	0.4364	0.4585	0.2492	0.08806
ENSG00000104897	ENST00000221494	7.673	1	0.005606	0.02901	0.8191	0.9276	-0.1084	0.5833	0.6364	0.913	0.9775	0.9854	0.9412	0.8667	1	0.6667	0.8571	1	0.9	1	1	0.8571	0.9643	1	0.9429	1	1	0.7	1	1	7	7	21	87	202	16	13	5	8	12	18	18	12	5	6	27	3	33	1	9	7	13	5	0.8064	0.4906	0.8435	3.293	7.292	0.9264	0.8758	0.2612	0.5064	0.9982	1.28	1.105	0.9483	0.3535	0.3994	1.281	0.2607	2.532	0.08967	0.7856	0.6419	0.5399	0.4403
ENSG00000104907	ESPRESSO:chr19:51:1351	43.61	1	4.016e-11	1.144e-09	0.006874	0.1207	-0.1138	0	0	0.02395	0.01042	0	0	0.07317	0.01923	0	0.1667	0.09524	0	0.1111	0.06452	0.2381	0.2235	0.1538	0	0.08333	0.1818	0.1818	0.28	0.3	0	0	4	1	0	0	3	1	0	2	2	0	2	2	10	19	2	0	1	2	2	7	3	0	0	0.1607	0.03785	0	0	0.2021	0.05224	0	0.1664	0.1422	0	0.1581	0.1414	0.6657	0.9012	0.1738	0	0.08967	0.1746	0.1834	0.2907	0.2642
ENSG00000104951	ENST00000391826	32.43	1	1.234e-08	2.588e-07	0.2205	0.39	-0.1695	0	0.3333	0.1667	0.4286	0.1739	0	0.2143	0.6923	0.6	1	0.3333	0.125	0.4615	0.8	0.44	0.84	0.25	0.4286	0		0.4444	0	0	0	2	2	3	8	0	3	18	15	1	3	1	6	4	11	63	1	3	0	0	4	0	0	0	0.1402	0.08033	0.1135	0.2888	0	0.2021	0.9403	0.9495	0.08318	0.2133	0.06139	0.4742	0.2828	0.7323	2.988	0.08689	0.2302	0	0	0.3668	0	0
ENSG00000104951	ESPRESSO:chr19:377:6867	33.92	1	5.729e-09	1.259e-07	0.7331	0.5187	0.2144	1	0.6667	0.6667	0.5714	0.7609	1	0.7857	0.1923	0.36	0	0.3333	0.875	0.3077	0.2	0.56	0.16	0.25	0.5714	1		0.2222	1	1	4	4	8	4	35	5	11	5	9	0	3	7	4	1	14	12	1	4	3	0	2	3	2	0.4608	0.2803	0.3213	0.1514	1.263	0.2895	0.7411	0.2612	0.5697	0	0.2133	0.4297	0.3161	0.07069	0.932	0.5692	0.08689	0.3069	0.269	0	0.1834	0.1246	0.1761
ENSG00000104957	ENST00000593174	8.762	1	0.003076	0.01793	0.2159	0.3304	-0.1145	0	0.3673	0.194	0.25	0.2683	0.2826	0.3833	0.4762	0.4032	0.2727	0.3	0.4286	0.2571	0.4722	0.1935	0.1622	0.1579	0.449	0.3056	0.3182	0.4211	0.3594	0.3043	0	18	13	18	22	13	23	50	25	3	6	42	9	17	6	12	3	22	11	7	8	23	7	0	1.261	0.5222	0.6813	0.7942	0.7527	1.549	2.612	1.582	0.2495	0.4266	2.578	0.7112	1.202	0.3994	0.5692	0.2607	1.688	0.9864	0.611	0.7336	0.9552	0.6164
ENSG00000104964	ENST00000327141	153.9	1	2.402e-35	2.582e-33	0.413	0.2899	0.1231	0.3784	0.2723	0.3545	0.4496	0.6103	0.3667	0.4109	0.2297	0.1085	0.2683	0.3158	0.4031	0.3077	0.224	0.2093	0.3036	0.2381	0.4709	0.303	0.4118	0.191	0.2456	0.2105	14	55	39	116	260	44	143	272	115	22	66	206	16	43	9	34	10	170	10	7	17	14	4	1.613	3.855	1.566	4.39	9.386	2.548	9.634	14.21	7.279	1.83	4.692	12.65	1.264	3.04	0.5991	1.613	0.8689	13.04	0.8967	0.611	1.559	0.5814	0.3522
ENSG00000105048	ENST00000585321	31.64	1	1.854e-08	3.796e-07	0.5808	0.4179	0.1629	0.7222		0.8246	0.25	0.5263	0.55	0.6667	0.3243	0	0.4762	0.3846	0.625	0.4028	0.5	0.4463	0.4375	0.3333	0.6	0.3333	0.4	0.5714	0.4706	0	13	0	47	1	10	11	2	12	0	10	5	10	29	1	108	70	7	3	6	2	4	8	0	1.498	0	1.888	0.03785	0.361	0.6369	0.1347	0.6269	0	0.8318	0.3555	0.6139	2.292	0.07069	7.19	3.32	0.6082	0.2302	0.538	0.1746	0.3668	0.3322	0
ENSG00000105048	ENST00000587465	23.87	1	1.032e-06	1.609e-05	0.3914	0.4981	-0.1066	0.1667		0.1754	0.75	0.4737	0.45	0.3333	0.6757	1	0.5238	0.6154	0.3125	0.5556	0	0.4959	0.55	0.619	0.2	0.2778	0.6	0.2857	0.4706	1	3	0	10	3	9	9	1	25	4	11	8	5	40	0	120	88	13	1	5	3	2	8	1	0.3456	0	0.4017	0.1135	0.3249	0.5211	0.06737	1.306	0.2532	0.915	0.5688	0.3069	3.161	0	7.989	4.174	1.13	0.07672	0.4484	0.2619	0.1834	0.3322	0.08806
ENSG00000105136	ENST00000426954	10.93	1	0.0009476	0.006812	0.181	0.002536	0.1785	0.5	0.25	0.05714	0	0.09783	0	0	0.02	0.02564	0	0	0	0	0	0	0	0	0	0	0	0	0	0	1	1	2	0	9	0	0	1	1	0	0	0	0	0	0	0	0	0	0	0	0	0	0	0.1152	0.07008	0.08033	0	0.3249	0	0	0.05224	0.0633	0	0	0	0	0	0	0	0	0	0	0	0	0	0
ENSG00000105339	ENST00000521835	13.67	1	0.0002175	0.001944	0.2109	0.3281	-0.1172	0.3514	0.1333	0.125	0.3143	0.1304	0.2812	0.2083	0.1429	0.25	0.25	0.2558	0.2545	0.3226	0.3333	0.3077	0.1622	0.5	0.3649	0.5435	0.4	0.6897	0.375	0.2647	13	4	3	11	6	9	10	4	4	6	11	14	10	12	8	6	12	27	25	4	40	42	9	1.498	0.2803	0.1205	0.4163	0.2166	0.5211	0.6737	0.209	0.2532	0.4991	0.7821	0.8594	0.7903	0.8483	0.5326	0.2846	1.043	2.071	2.242	0.3491	3.668	1.744	0.7925
ENSG00000105373	ENST00000246802	1259	1	1.095e-275	1.523e-272	0.5621	0.3973	0.1648	0.08428	0.7123	0.5058	0.6162	0.8919	0.3545	0.5846	0.4065	0.5607	0.3353	0.4434	0.4835	0.336	0.6554	0.3667	0.5514	0.1099	0.5918	0.2807	0.6515	0.05836	0.2217	0.1589	37	104	261	2179	2673	67	114	378	374	58	98	263	42	97	99	236	21	274	48	43	52	49	24	4.263	7.289	10.48	82.47	96.49	3.879	7.68	19.75	23.67	4.825	6.968	16.14	3.319	6.857	6.591	11.19	1.825	21.02	4.304	3.753	4.769	2.035	2.113
ENSG00000105373	ENST00000598285	1257	1	2.405e-275	3.296e-272	0.4197	0.5838	-0.1641	0.8907	0.2671	0.4748	0.3722	0.09376	0.6402	0.3949	0.5763	0.4183	0.6301	0.5566	0.4982	0.624	0.2973	0.6074	0.4393	0.8901	0.3952	0.7193	0.2879	0.9371	0.7692	0.8278	391	39	245	1316	281	121	77	536	279	109	123	271	78	44	164	188	170	183	123	19	835	170	125	45.04	2.733	9.841	49.81	10.14	7.006	5.187	28	17.66	9.067	8.745	16.64	6.164	3.11	10.92	8.917	14.77	14.04	11.03	1.658	76.57	7.06	11.01
ENSG00000105520	ENST00000251473	5.504	1	0.01898	0.07465	0.3646	0.5103	-0.1457	0.5333	0.463	0.2609	0.1111	0.4545	0.4789	0.5128	0.5	0.375	0.4516	0.5195	0.5714	0.3415	0.5217	0.5205	0.5824	0.5	0.3958	0.5946	0.5294	0.6875	0.5809	0.5217	8	25	6	1	10	34	40	18	3	14	40	24	14	24	38	106	15	38	22	9	11	79	12	0.9216	1.752	0.241	0.03785	0.361	1.969	2.695	0.9403	0.1899	1.165	2.844	1.473	1.106	1.697	2.53	5.028	1.303	2.915	1.973	0.7856	1.009	3.281	1.057
ENSG00000105939	ENST00000471652	15.27	1	9.322e-05	0.0009326	0.8826	0.7305	0.1521	1	0.8919	0.7917	0.8039	0.9255	0.6316	0.6596	0.8372	0.7545	0.6923	0.9643	0.7959	0.8462	0.5738	0.7561	0.5942	0.2857	0.9375	1	0.8095	0.6364	0.7742	0.6	2	33	57	41	87	24	31	72	83	9	27	39	11	35	31	41	2	30	17	17	7	24	6	0.2304	2.313	2.289	1.552	3.141	1.39	2.088	3.761	5.254	0.7486	1.92	2.394	0.8693	2.474	2.064	1.945	0.1738	2.302	1.524	1.484	0.6419	0.9967	0.5283
ENSG00000105953	ENST00000222673	12.61	1	0.0003832	0.00316	0.6949	0.4638	0.2311	1	0.5758	0.5686	0.6129	0.7174	0.65	0.6667	0.3333	0.6774	0.5	0.6522	0.3667	0.2105	0.5294	0.5294	0.6903	0.5	0.4286	0.7143	0.1429	0	0.4242	0.3333	1	19	29	19	66	13	22	15	21	6	15	11	4	9	27	78	5	6	10	2	0	14	4	0.1152	1.332	1.165	0.7191	2.383	0.7527	1.482	0.7836	1.329	0.4991	1.066	0.6752	0.3161	0.6362	1.797	3.7	0.4344	0.4603	0.8967	0.1746	0	0.5814	0.3522
ENSG00000105953	ENST00000443864	11.21	1	0.0008149	0.006017	0.1758	0.3759	-0.2001	0	0.2121	0.2353	0.2903	0.1413	0.1	0.2424	0.5556	0.2258	0.4167	0.3043	0.4667	0.5789	0.3529	0.2549	0.1858	0.3	0.2857	0.2857	0.4286	0.7143	0.4848	0.5833	0	7	12	9	13	2	8	25	7	5	7	14	11	6	13	21	3	4	4	6	5	16	7	0	0.4906	0.482	0.3406	0.4693	0.1158	0.539	1.306	0.4431	0.4159	0.4977	0.8594	0.8693	0.4241	0.8654	0.996	0.2607	0.3069	0.3587	0.5237	0.4585	0.6645	0.6164
ENSG00000106069	ENST00000222792	144.3	1	3.012e-33	3.031e-31	0.3262	0.1587	0.1674	0.09091	0.2326	0.2453	0.403	0.6591	0.075	0.2963	0.619	0.6429	0.1111	0.07317	0.08333	0	0.2391	0.03313	0.08846	0	0.2105	0	0	0.08333	0.1429		2	10	13	27	58	3	8	13	9	4	3	1	0	11	11	46	0	4	0	0	1	1	0	0.2304	0.7008	0.5222	1.022	2.094	0.1737	0.539	0.6791	0.5697	0.3327	0.2133	0.06139	0	0.7776	0.7323	2.182	0	0.3069	0	0	0.0917	0.04153	0
ENSG00000106077	ENST00000222800	19.59	1	9.62e-06	0.0001238	0.6123	0.4458	0.1665	0.75	0.6351	0.5102	0.5811	0.5851	0.7647	0.5283	0.2899	0.3125	0.4889	0.6479	0.3659	0.5476	0.4746	0.3723	0.3224	0.4516	0.6531	0.1667	0.4878	0.4783	0.3906	0.2821	18	47	75	43	55	39	28	20	15	22	46	30	23	28	35	49	14	32	3	20	11	25	11	2.074	3.294	3.012	1.627	1.985	2.258	1.886	1.045	0.9495	1.83	3.271	1.842	1.818	1.979	2.33	2.324	1.216	2.455	0.269	1.746	1.009	1.038	0.9686
ENSG00000106077	ENST00000458339	46.33	1	9.99e-12	3.028e-10	0.1653	0.3269	-0.1616	0.1667	0.2432	0.2041	0.1486	0.06383	0.1765	0.2453	0.2609	0.4583	0.4667	0.2113	0.3293	0.3333	0.3559	0.3723	0.4539	0.3226	0.2449	0.3889	0.1463	0.3913	0.2656	0.4615	4	18	30	11	6	9	13	18	22	21	15	27	14	21	35	69	10	12	7	6	9	17	18	0.4608	1.261	1.205	0.4163	0.2166	0.5211	0.8758	0.9403	1.393	1.747	1.066	1.657	1.106	1.485	2.33	3.273	0.8689	0.9206	0.6277	0.5237	0.8253	0.706	1.585
ENSG00000106459	ENST00000477428	10.61	1	0.001126	0.007862	0.05699	0.1665	-0.1096	0.1	0	0.1149	0	0.07	0.125	0.1026	0.0625	0.02273	0.2727	0.06818	0.04615	0.2963	0.08696	0.08571	0.09434	0.3333	0	0.05	0.3636	0.3077	0.2	0.48	1	0	10	0	7	7	4	4	2	6	3	3	8	4	3	5	6	0	2	8	4	14	12	0.1152	0	0.4017	0	0.2527	0.4053	0.2695	0.209	0.1266	0.4991	0.2133	0.1842	0.6322	0.2828	0.1997	0.2372	0.5213	0	0.1793	0.6983	0.3668	0.5814	1.057
ENSG00000106617	ENST00000418337	51.86	1	5.973e-13	2.031e-11	0.45	0.3368	0.1131	0.3077	0.4412	0.5429	0.4375	0.5205	0.4375	0.2917	0.25	0.2712	0.3	0.4118	0.3462	0.1176	0.2258	0.04301	0.08824	0.4615	0.2121	0.8462	0.5714	0.1818	0.6071	0.4	4	15	19	28	38	7	14	15	16	3	14	9	4	7	4	18	6	7	11	4	2	17	2	0.4608	1.051	0.7631	1.06	1.372	0.4053	0.9432	0.7836	1.013	0.2495	0.9954	0.5525	0.3161	0.4948	0.2663	0.8537	0.5213	0.537	0.9864	0.3491	0.1834	0.706	0.1761
ENSG00000106617	ENST00000474383	34.96	1	3.359e-09	7.625e-08	0.2143	0.3317	-0.1173	0.3077	0.2059	0.2571	0.2188	0.08219	0.375	0.4792	0.3	0.2881	0.3	0.4706	0.3077	0.6471	0.1613	0.5699	0.4118	0.1538	0.3939	0.1538	0.1429	0.6364	0.1786	0	4	7	9	14	6	6	23	18	17	3	16	8	22	5	53	84	2	13	2	1	7	5	0	0.4608	0.4906	0.3615	0.5299	0.2166	0.3474	1.549	0.9403	1.076	0.2495	1.138	0.4911	1.739	0.3535	3.528	3.984	0.1738	0.9974	0.1793	0.08729	0.6419	0.2077	0
ENSG00000106733	ENST00000361092	38.43	1	5.663e-10	1.416e-08	0.479	0.5825	-0.1035	0.4474	0.5916	0.4776	0.3695	0.509	0.6063	0.6065	0.5371	0.6271	0.6718	0.619	0.5021	0.5323	0.5888	0.5843	0.7383	0.4259	0.6054	0.5455	0.5403	0.5472	0.5353	0.6716	34	113	96	126	199	134	168	275	227	88	117	120	66	126	97	79	46	89	120	67	58	197	45	3.917	7.919	3.856	4.769	7.184	7.759	11.32	14.37	14.37	7.32	8.318	7.366	5.216	8.907	6.457	3.747	3.997	6.828	10.76	5.848	5.319	8.182	3.963
ENSG00000106952	ENST00000223795	36.17	1	1.813e-09	4.258e-08	0.678	0.5577	0.1203	0.5	0.5245	0.7121	0.7882	0.8652	0.6607	0.5163	0.4236	0.4941	0.5714	0.549	0.4815	0.4516	0.5982	0.5589	0.5831	0.6087	0.5161	0.7857	0.5714	0.2619	0.4889	0.9167	7	75	47	67	77	37	79	172	167	24	56	26	28	67	204	379	14	48	22	12	11	44	11	0.8064	5.256	1.888	2.536	2.78	2.142	5.322	8.985	10.57	1.996	3.982	1.596	2.213	4.736	13.58	17.98	1.216	3.683	1.973	1.047	1.009	1.827	0.9686
ENSG00000106952	ENST00000618336	22.23	1	2.42e-06	3.516e-05	0.2841	0.398	-0.114	0.4286	0.4615	0.2424	0.1529	0.1348	0.3393	0.4052	0.5123	0.4527	0.2619	0.4314	0.4815	0.5	0.4018	0.3781	0.3138	0.3478	0.4409	0.2143	0.4286	0.7381	0.4333	0.08333	6	66	16	13	12	19	62	208	153	11	44	26	31	45	138	204	8	41	6	9	31	39	1	0.6912	4.625	0.6427	0.492	0.4332	1.1	4.177	10.87	9.684	0.915	3.128	1.596	2.45	3.181	9.187	9.676	0.6951	3.146	0.538	0.7856	2.843	1.62	0.08806
ENSG00000106992	ENST00000373176	40.72	1	1.754e-10	4.655e-09	0.3338	0.2029	0.1309	0.5	0.4901	0	0	0.6789	0.2387	0	0.4326	0.1579	0	0	0	0.473	0	0	0.35	0.5	0	0.5	0	0.5	0	0.5	24	49.5	0	0	74	37	0	38.5	3	0	0	0	35	0	0	3.5	27.5	0	43.5	0	27	0	2	2.765	3.469	0	0	2.671	2.142	0	2.011	0.1899	0	0	0	2.766	0	0	0.166	2.389	0	3.901	0	2.476	0	0.1761
ENSG00000106992	ENST00000644144	40.11	1	2.404e-10	6.293e-09	0.5385	0.7105	-0.172	0.5	0.4901	0.9568	0.7456	0	0.7161	0.9583	0.4326	0.1579	0.9545	0.9474	0.9863	0.473	0.9383	0.9459	0.35	0.5	0.9672	0.5	0.9744	0.5	0.9873	0.5	24	49.5	155	85	0	111	115	38.5	3	105	108	144	35	76	35	3.5	27.5	59	43.5	38	27	78	2	2.765	3.469	6.226	3.217	0	6.427	7.747	2.011	0.1899	8.734	7.679	8.84	2.766	5.372	2.33	0.166	2.389	4.526	3.901	3.317	2.476	3.239	0.1761
ENSG00000107018	ESPRESSO:chr9:56:130	36.1	1	1.879e-09	4.408e-08	0.02612	0.2008	-0.1747		0	0	0	0.1045	0.2857	0	0.08163	0.4444	0.4	0	0.2	0.5	0	0		0	0.1		0	0		1	0	0	0	0	7	2	0	4	56	2	0	2	1	0	0	0	0	1	0	0	0	0	2	0	0	0	0	0.2527	0.1158	0	0.209	3.545	0.1664	0	0.1228	0.07903	0	0	0	0	0.07672	0	0	0	0	0.1761
ENSG00000107099	ESPRESSO:chr9:1:269	23.04	1	1.583e-06	2.379e-05	0.07484	0.1872	-0.1124	0.1429	0.1667	0.04878	0.01587	0	0	0.1967	0.05357	0.02273	0.2609	0.07895	0.06897	0.15	0.125	0.3846	0.1538	0.4	0.3529	0.06897	0.25	0.2143	0.2131	0.375	2	6	2	1	0	0	12	3	2	6	3	4	3	5	10	8	6	12	2	2	3	13	9	0.2304	0.4205	0.08033	0.03785	0	0	0.8084	0.1567	0.1266	0.4991	0.2133	0.2455	0.2371	0.3535	0.6657	0.3794	0.5213	0.9206	0.1793	0.1746	0.2751	0.5399	0.7925
ENSG00000107551	ENST00000340258	15.14	1	9.959e-05	0.0009882	0.8162	0.6852	0.131	0.7895	0.7797	0.9032	0.8182	0.7907	0.75	0.686	0.5385	0.619	0.5769	0.7059	0.75	0.835	0.7363	0.7061	0.5945	0.8214	0.7429	0.7778	0.5238	0.6364	0.8333	0.5	15	46	28	18	34	48	59	7	13	15	36	27	86	67	245	541	23	52	7	11	7	15	5	1.728	3.224	1.125	0.6813	1.227	2.779	3.975	0.3657	0.8229	1.248	2.56	1.657	6.796	4.736	16.31	25.66	1.998	3.989	0.6277	0.9602	0.6419	0.623	0.4403
ENSG00000107669	ENST00000224652	5.116	1	0.02371	0.08821	0.3372	0.2308	0.1064	0.5	0.2333	0.2273	0.2955	0.4301	0.4167	0.25	0.2	0.2	0.4167	0.25	0.1765	0.4167	0.04762	0.1562	0.3462	0.1429	0.0625	0.5	0.125		0.05	0.1667	2	7	10	13	40	10	4	3	4	5	2	3	5	1	2.5	9	1	1	0.5	2	0	0.5	0.5	0.2304	0.4906	0.4017	0.492	1.444	0.579	0.2695	0.1567	0.2532	0.4159	0.1422	0.1842	0.3951	0.07069	0.1664	0.4269	0.08689	0.07672	0.04484	0.1746	0	0.02077	0.04403
ENSG00000107736	ESPRESSO:chr10:2112:602	10.95	1	0.0009347	0.00674	0.3067	0.07906	0.2276	0.3333	0	1	0	0.2	0.05	0.06818	0	0.1818	0.03846	0.04	0.3571	0.01923	0	0.1111	0.07143	0	0.03333	0	0.1667	0	0	0.2857	4	0	4	0	3	1	3	0	2	1	1	5	1	0	12	18	0	1	0	2	0	0	4	0.4608	0	0.1607	0	0.1083	0.0579	0.2021	0	0.1266	0.08318	0.0711	0.3069	0.07903	0	0.7989	0.8537	0	0.07672	0	0.1746	0	0	0.3522
ENSG00000107796	ESPRESSO:chr10:2624:937	6.703	1	0.009626	0.04426	0.6262	0.7578	-0.1316	0.5714	0.5952	0.7303	0.6731	0.561	0.7143	0.6557	0.6623	0.913	0.8125	0.8222	0.7692	0.8824	0.5385	0.6824	0.7687	0.8333	0.6667	0.65	0.9	0.8333	0.5921	0.9444	4	25	111	35	92	15	40	51	21	13	37	30	15	28	58	103	5	28	13	9	10	45	17	0.4608	1.752	4.458	1.325	3.321	0.8685	2.695	2.664	1.329	1.081	2.631	1.842	1.185	1.979	3.861	4.885	0.4344	2.148	1.166	0.7856	0.917	1.869	1.497
ENSG00000107796	ESPRESSO:chr10:2624:938	5.781	1	0.0162	0.06608	0.3673	0.2364	0.1309	0.4286	0.4048	0.2434	0.3269	0.4329	0.2381	0.3279	0.2987	0.08696	0.1875	0.1778	0.2308	0.1176	0.4615	0.3176	0.2313	0.1667	0.3333	0.35	0.1	0.1667	0.4079	0.05556	3	17	37	17	71	5	20	23	2	3	8	9	2	24	27	31	1	14	7	1	2	31	1	0.3456	1.191	1.486	0.6434	2.563	0.2895	1.347	1.201	0.1266	0.2495	0.5688	0.5525	0.1581	1.697	1.797	1.47	0.08689	1.074	0.6277	0.08729	0.1834	1.287	0.08806
ENSG00000107897	ENST00000375888	9.052	1	0.002624	0.01578	0.1561	0.05259	0.1036	0.2	0.1304	0.2093	0.2059	0.03509	0	0.05263	0.05263	0.2	0.09091	0.09524	0.2143	0.07143	0.05263	0.06122	0.05556	0	0	0	0	0	0	0	1	3	9	7	2	0	1	1	2	1	2	3	1	1	3	7	0	0	0	0	0	0	0	0.1152	0.2102	0.3615	0.2649	0.0722	0	0.06737	0.05224	0.1266	0.08318	0.1422	0.1842	0.07903	0.07069	0.1997	0.332	0	0	0	0	0	0	0
ENSG00000107951	ENST00000263063	10.73	1	0.001055	0.007447	0.3554	0.2375	0.1179	0.14	0.7037	0.3399	0.3585	0.2351	0.2826	0.1522	0.4348	0.2	0.2222	0.3542	0.4062	0.05769	0.4118	0.1915	0.156	0.1081	0.3478	0.3	0.1091	0.25	0.09091	0.2	7	19	69	57	59	13	7	20	9	10	17	39	3	21	18	17	4	8	3	6	2	4	7	0.8064	1.332	2.771	2.157	2.13	0.7527	0.4716	1.045	0.5697	0.8318	1.209	2.394	0.2371	1.485	1.198	0.8063	0.3476	0.6138	0.269	0.5237	0.1834	0.1661	0.6164
ENSG00000108395	ENST00000262294	40.96	1	1.554e-10	4.143e-09	0.4277	0.1577	0.27	0	0.4	0.5217	0.4667	0.75	0.1	0.1818	0.4545	0.1818	0	0	0.4	0	0.1667	0.4444	0.4231	0.125	0.1111	0.08333	0	0	0	0.1667	0	4	12	7	27	1	2	5	2	0	0	4	0	3	4	11	1	2	1	0	0	0	1	0	0.2803	0.482	0.2649	0.9747	0.0579	0.1347	0.2612	0.1266	0	0	0.2455	0	0.2121	0.2663	0.5217	0.08689	0.1534	0.08967	0	0	0	0.08806
ENSG00000108395	ESPRESSO:chr17:1071:2734	16.27	1	5.485e-05	0.0005875	0.1257	0.02019	0.1055	0	0.1	0.2174	0.2	0.1111	0	0	0	0	0	0	0.2	0	0	0	0.03846	0	0	0	0.125	0	0	0	0	1	5	3	4	0	0	0	0	0	0	2	0	0	0	1	0	0	0	1	0	0	0	0	0.07008	0.2008	0.1135	0.1444	0	0	0	0	0	0	0.1228	0	0	0	0.04743	0	0	0	0.08729	0	0	0
ENSG00000108395	ESPRESSO:chr17:1071:586	93.63	1	3.8e-22	2.359e-20	0.1933	0.6781	-0.4848	0.4	0.5	0	0.06667	0	0.7	0.6364	0.09091	0.5455	1	1	0.3	0.75	0.8333	0.3333	0.4615	0.875	0.8889	0.9167	0.875	1	0.1667	0.8333	4	5	0	1	0	7	7	1	6	8	17	3	3	15	3	12	7	16	11	7	12	1	5	0.4608	0.3504	0	0.03785	0	0.4053	0.4716	0.05224	0.3798	0.6655	1.209	0.1842	0.2371	1.06	0.1997	0.5692	0.6082	1.228	0.9864	0.611	1.1	0.04153	0.4403
ENSG00000108424	ENST00000290158	148	1	4.841e-34	4.968e-32	0.4416	0.1603	0.2813	0.07692	0.1111	0.5663	0.6203	0.8333	0.2593	0.1327	0.04545	0.34	0.03704	0.1818	0.2917	0.04545	0.2	0.28	0.3103	0.07692	0.03636	0.625	0	0	0.02326	0	1	8	47	49	95	14	13	1	17	1	8	14	1	9	7	9	2	2	10	0	0	1	0	0.1152	0.5607	1.888	1.855	3.429	0.8106	0.8758	0.05224	1.076	0.08318	0.5688	0.8594	0.07903	0.6362	0.466	0.4269	0.1738	0.1534	0.8967	0	0	0.04153	0
ENSG00000108424	ESPRESSO:chr17:641:1859	124.6	1	6.169e-29	5.26e-27	0.2744	0.5174	-0.243	0.4615	0.7778	0.1325	0	0	0.5556	0.6531	0.5909	0.5	0.6296	0.5682	0.4583	0.3636	0.6889	0.4	0.2759	0.5	0.6727	0.375	1	0.2857	0.5814	0.2143	6	56	11	0	0	30	64	13	25	17	25	22	8	31	10	8	13	37	6	4	2	25	3	0.6912	3.925	0.4418	0	0	1.737	4.312	0.6791	1.582	1.414	1.777	1.35	0.6322	2.191	0.6657	0.3794	1.13	2.839	0.538	0.3491	0.1834	1.038	0.2642
ENSG00000108523	ENST00000575111	636.1	1	2.344e-140	1.27e-137	0.4018	0.2389	0.1629	0.2628	0.2534	0.4509	0.5105	0.5313	0.2353	0.242	0.2894	0.331	0.2765	0.1937	0.2299	0.2625	0.2027	0.2639	0.2844	0.1811	0.2434	0.3013	0.261	0.2043	0.1553	0.1417	77	185	390	533	688	192	190	329	239	159	154	194	152	164	195	283	92	194	185	131	95	223	101	8.871	12.97	15.66	20.17	24.84	11.12	12.8	17.19	15.13	13.23	10.95	11.91	12.01	11.59	12.98	13.42	7.994	14.88	16.59	11.43	8.712	9.261	8.894
ENSG00000108799	ENST00000428826	18.5	1	1.7e-05	0.0002062	0.6043	0.4377	0.1666	0.5	0.625	0.5	0.6316	0.7647	0.4762	0.4167	0.375	0.5306	0.5714	0.5455	0.4167	0.375	0.7	0.381	0.6486	0.4444	0.4	0.1538	0.5	0.5	0.1935	0.25	1	5	9	12	39	10	10	12	26	4	6	10	3	14	8	24	4	4	2	2	1	6	1	0.1152	0.3504	0.3615	0.4542	1.408	0.579	0.6737	0.6269	1.646	0.3327	0.4266	0.6139	0.2371	0.9897	0.5326	1.138	0.3476	0.3069	0.1793	0.1746	0.0917	0.2492	0.08806
ENSG00000108799	ENST00000585893	6.812	1	0.009056	0.04221	0.1906	0.04765	0.143	0.5	0.125	0	0.2105	0.1176	0.1905	0.08333	0	0.04082	0	0.09091	0	0	0	0.1429	0.02703	0	0	0	0	0	0.03226	0.25	1	1	0	4	6	4	2	0	2	0	1	0	0	0	3	1	0	0	0	0	0	1	1	0.1152	0.07008	0	0.1514	0.2166	0.2316	0.1347	0	0.1266	0	0.0711	0	0	0	0.1997	0.04743	0	0	0	0	0	0.04153	0.08806
ENSG00000108799	ENST00000586714	27.61	1	1.483e-07	2.662e-06	0.08781	0.3526	-0.2648	0	0.125	0.2222	0.05263	0.03922	0.2381	0.2083	0.4375	0.2041	0.4286	0.3636	0.5417	0.5	0.1	0.1905	0.2162	0.5556	0.3	0.3846	0	0.5	0.6774	0.5	0	1	4	1	2	5	5	14	10	3	4	13	4	2	4	8	5	3	5	0	1	21	2	0	0.07008	0.1607	0.03785	0.0722	0.2895	0.3368	0.7313	0.633	0.2495	0.2844	0.798	0.3161	0.1414	0.2663	0.3794	0.4344	0.2302	0.4484	0	0.0917	0.8721	0.1761
ENSG00000108984	ENST00000589647	148.2	1	4.216e-34	4.336e-32	0.1547	0.3882	-0.2335	0.2958	0.316	0.1617	0	0	0.4562	0.3897	0.3017	0.1667	0.4326	0.3565	0.3105	0.3662	0.4317	0.4384	0.3507	0.4167	0.3982	0.4669	0.4226	0.4	0.458	0.4244	21	67	27	0	0	151	129	70	25	77	82	59	78	117	146	128	70	88	113	71	42	316	73	2.419	4.695	1.084	0	0	8.743	8.691	3.657	1.582	6.405	5.83	3.622	6.164	8.271	9.719	6.071	6.082	6.751	10.13	6.197	3.851	13.12	6.428
ENSG00000108984	ENST00000590474	596.5	1	9.596e-132	4.886e-129	0.579	0.1206	0.4584	0.2676	0.1274	0.6168	0.9103	0.973	0.0997	0.06949	0.2629	0.5533	0.1292	0.06957	0.2211	0.108	0.07011	0.1381	0.2603	0.02381	0.08145	0.008264	0.0119	0.02857	0.02319	0.01163	19	27	103	71	144	33	23	61	83	23	16	42	23	19	46	95	4	18	2	2	3	16	2	2.189	1.892	4.137	2.687	5.198	1.911	1.549	3.187	5.254	1.913	1.138	2.578	1.818	1.343	3.062	4.506	0.3476	1.381	0.1793	0.1746	0.2751	0.6645	0.1761
ENSG00000108984	ESPRESSO:chr17:1153:760	101.2	1	8.24e-24	5.552e-22	0.2152	0.4351	-0.2199	0.3803	0.4717	0.1976	0.01282	0.01351	0.4139	0.5166	0.3879	0.2067	0.4045	0.5348	0.4158	0.4883	0.4428	0.3784	0.3507	0.4524	0.4299	0.4752	0.5	0.4857	0.4826	0.4651	27	100	33	1	2	137	171	90	31	72	123	79	104	120	126	128	76	95	115	84	51	333	80	3.111	7.008	1.325	0.03785	0.0722	7.932	11.52	4.702	1.962	5.989	8.745	4.849	8.219	8.483	8.388	6.071	6.604	7.288	10.31	7.332	4.677	13.83	7.045
ENSG00000109133	ENST00000504986	14.72	1	0.000125	0.001202	0.7516	0.6342	0.1175	0.75	0.64	0.7063	0.8316	0.8303	0.6863	0.5414	0.5556	0.6882	0.7391	0.5843	0.4688	0.7097	0.8	0.7483	0.7597	0.7647	0.5873	0.4091	0.8462	0.5	0.5263	0.5	24	64	113	79	137	70	72	30	64	34	52	45	22	52	110	196	39	37	9	11	2	10	9	2.765	4.485	4.539	2.99	4.946	4.053	4.851	1.567	4.051	2.828	3.697	2.762	1.739	3.676	7.323	9.296	3.389	2.839	0.8071	0.9602	0.1834	0.4153	0.7925
ENSG00000109332	ENST00000394803	1007	1	4.444e-221	4.183e-218	0.1493	0.2679	-0.1187	0.2241	0.2431	0.1441	0.0702	0.06487	0.263	0.2881	0.1761	0.1093	0.2516	0.3048	0.1962	0.2866	0.255	0.2974	0.2933	0.3045	0.2614	0.3262	0.2962	0.2558	0.3583	0.2991	162	473	496	171	217	575	597	387	256	316	555	473	419	488	745	1188	345	423	334	319	187	862	239	18.66	33.15	19.92	6.472	7.834	33.29	40.22	20.22	16.2	26.29	39.46	29.04	33.11	34.5	49.6	56.35	29.98	32.45	29.95	27.84	17.15	35.8	21.05
ENSG00000109332	ENST00000453744	769.5	1	2.327e-169	1.643e-166	0.656	0.5267	0.1293	0.538	0.6012	0.6738	0.7159	0.751	0.5631	0.5232	0.6509	0.7395	0.5318	0.4992	0.5856	0.5041	0.592	0.5122	0.5233	0.4951	0.4981	0.3809	0.5339	0.4733	0.4173	0.4568	389	1170	2320	1744	2512	1231	1084	1430	1732	668	909	1412	737	1133	1283	2120	561	806	390	575	346	1004	365	44.81	82	93.18	66.01	90.68	71.27	73.03	74.7	109.6	55.57	64.63	86.68	58.24	80.09	85.41	100.6	48.74	61.84	34.97	50.19	31.73	41.7	32.14
ENSG00000109381	ENST00000510408	24.92	1	5.976e-07	9.746e-06	0.4817	0.2876	0.1941	0.4615	0.5179	0.5935	0.4444	0.3913	0.3548	0.3906	0.4468	0.4712	0.3	0.1429	0.4706	0.3056	0.3667	0.3529	0.1963	0.1154	0.3636	0.1053	0.1667	0.1923	0.2593	0.1765	6	29	92	44	63	22	25	42	49	3	4	40	11	22	30	21	3	16	2	4	5	14	3	0.6912	2.032	3.695	1.665	2.274	1.274	1.684	2.194	3.102	0.2495	0.2844	2.455	0.8693	1.555	1.997	0.996	0.2607	1.228	0.1793	0.3491	0.4585	0.5814	0.2642
ENSG00000109381	ENST00000511006	57.65	1	3.125e-14	1.193e-12	0.1096	0.2491	-0.1395	0.2308	0.1071	0.07742	0.07071	0.06211	0.2581	0.125	0.08511	0.05769	0.2	0.3214	0.07059	0.3611	0.2333	0.2824	0.4206	0.3462	0.1591	0.1579	0.375	0.3077	0.3704	0.3529	3	6	12	7	10	16	8	8	6	2	9	6	13	14	24	45	9	7	3	9	8	20	6	0.3456	0.4205	0.482	0.2649	0.361	0.9264	0.539	0.4179	0.3798	0.1664	0.6399	0.3683	1.027	0.9897	1.598	2.134	0.782	0.537	0.269	0.7856	0.7336	0.8306	0.5283
ENSG00000109689	ENST00000504511	26.33	1	2.875e-07	4.937e-06	0.07683	0.2702	-0.1934	0.2222	0	0.09375	0.06818	0	0.1667	0.2308	0.3929	0.09375	0.3	0.2353	0.2857	0.2667	0.4118	0.5	0.8	0	0.6364	0	0.3	0.1111	0.1333	0	2	0	3	3	0	2	3	11	3	3	4	8	4	7	1	8	0	14	0	3	1	2	0	0.2304	0	0.1205	0.1135	0	0.1158	0.2021	0.5746	0.1899	0.2495	0.2844	0.4911	0.3161	0.4948	0.06657	0.3794	0	1.074	0	0.2619	0.0917	0.08306	0
ENSG00000109689	ESPRESSO:chr4:790:171	27.83	1	1.322e-07	2.398e-06	0.5094	0.2985	0.2109	0.2222	0.6923	0.7188	0.6136	0.3	0.3333	0.3077	0.1786	0.1562	0.5	0.3529	0.1071	0.4667	0.2941	0	0	0.625	0.1364	0	0.5	0.6667	0.5333	0.2143	2	9	23	27	6	4	4	5	5	5	6	3	7	5	0	0	5	3	0	5	6	8	3	0.2304	0.6307	0.9238	1.022	0.2166	0.2316	0.2695	0.2612	0.3165	0.4159	0.4266	0.1842	0.5532	0.3535	0	0	0.4344	0.2302	0	0.4364	0.5502	0.3322	0.2642
ENSG00000109920	ENST00000263773	9.456	1	0.002105	0.01319	0.3534	0.2198	0.1336	0.4444	0.4074	0.1875	0.2708	0.4568	0.1905	0.4	0.2308	0.34	0.09091	0.2667	0.2857	0.3125	0.1364	0.3095	0.2308	0.2222	0.1	0.2	0.1429	0.07143	0.1176	0.3077	4	11	3	13	37	4	6	6	17	1	4	10	5	3	13	12	2	1	1	1	1	2	4	0.4608	0.7709	0.1205	0.492	1.336	0.2316	0.4042	0.3134	1.076	0.08318	0.2844	0.6139	0.3951	0.2121	0.8654	0.5692	0.1738	0.07672	0.08967	0.08729	0.0917	0.08306	0.3522
ENSG00000109920	ENST00000544590	14.24	1	0.0001608	0.001497	0.06373	0.1769	-0.1132	0.1111	0.03704	0.0625	0.08333	0.02469	0.1429	0.06667	0	0	0.3636	0.4667	0.1143	0.1875	0	0.1667	0.1346	0	0	0	0.1429	0.6429	0.2941	0.4615	1	1	1	4	2	3	1	0	0	4	7	4	3	0	7	7	0	0	0	1	9	5	6	0.1152	0.07008	0.04017	0.1514	0.0722	0.1737	0.06737	0	0	0.3327	0.4977	0.2455	0.2371	0	0.466	0.332	0	0	0	0.08729	0.8253	0.2077	0.5283
ENSG00000109920	ESPRESSO:chr11:1522:562	22.09	1	2.604e-06	3.755e-05	0.04475	0.1994	-0.1546	0	0.03704	0.0625	0.0625	0.06173	0.2857	0.3333	0.2692	0.14	0.09091	0	0.1143	0.375	0.3182	0.1429	0.1731	0.5556	0.2	0	0.1429	0	0.2941	0.1538	0	1	1	3	5	6	5	7	7	1	0	4	6	7	6	9	5	2	0	1	0	5	2	0	0.07008	0.04017	0.1135	0.1805	0.3474	0.3368	0.3657	0.4431	0.08318	0	0.2455	0.4742	0.4948	0.3994	0.4269	0.4344	0.1534	0	0.08729	0	0.2077	0.1761
ENSG00000110429	ENST00000448981	52.81	1	3.675e-13	1.271e-11	0.3801	0.2183	0.1618	0.4	0.3279	0.3084	0.4314	0.433	0.2	0.1687	0.2719	0.1729	0.1765	0.1746	0.2564	0.08333	0.1613	0.2462	0.1959	0.3409	0.1299	0.4194	0.3793	0	0.1892	0.3636	4	20	33	44	84	18	14	31	23	6	11	20	2	10	16	19	15	10	13	11	0	14	8	0.4608	1.402	1.325	1.665	3.032	1.042	0.9432	1.619	1.456	0.4991	0.7821	1.228	0.1581	0.7069	1.065	0.9012	1.303	0.7672	1.166	0.9602	0	0.5814	0.7045
ENSG00000110429	ESPRESSO:chr11:928:340	46.14	1	1.1e-11	3.318e-10	0.1807	0.3039	-0.1233	0.2	0.2951	0.1963	0.08824	0.1237	0.3111	0.2892	0.2018	0.3233	0.3529	0.4127	0.2821	0.2917	0.4355	0.4615	0.3918	0.25	0.2857	0.03226	0.2069	0.2	0.3784	0.3636	2	18	21	9	24	28	24	23	43	12	26	22	7	27	30	38	11	22	1	6	2	28	8	0.2304	1.261	0.8435	0.3406	0.8664	1.621	1.617	1.201	2.722	0.9982	1.849	1.35	0.5532	1.909	1.997	1.802	0.9558	1.688	0.08967	0.5237	0.1834	1.163	0.7045
ENSG00000110492	ENST00000395566	67.68	1	1.922e-16	8.652e-15	0.7032	0.4857	0.2175	0.6522	0.7051	0.739	0.6951	0.7245	0.6207	0.7419	0.5556	0.5455	0.52	0.5833	0.6556	0.5435	0.68	0.2727	0	0.4857	0.5417	0.5333	0.2647	0.6562	0.5	0.04167	60	110	691	1441	1244	72	23	10	6	13	21	118	25	34	3	0	17	26	8	9	21	12	1	6.912	7.709	27.75	54.54	44.91	4.169	1.549	0.5224	0.3798	1.081	1.493	7.243	1.976	2.403	0.1997	0	1.477	1.995	0.7174	0.7856	1.926	0.4984	0.08806
ENSG00000110492	ENST00000407067	178.8	1	8.807e-41	1.099e-38	0.1114	0.3701	-0.2587	0.1739	0.141	0.1048	0.07574	0.06174	0.1293	0.1613	0.2778	0.1818	0.36	0.1944	0.06111	0.413	0.16	0.6364	1	0.4857	0.25	0.2667	0.6471	0.1875	0.3333	0.9167	16	22	98	157	106	15	5	5	2	9	7	11	19	8	7	16	17	12	4	22	6	8	22	1.843	1.542	3.936	5.942	3.827	0.8685	0.3368	0.2612	0.1266	0.7486	0.4977	0.6752	1.501	0.5655	0.466	0.7589	1.477	0.9206	0.3587	1.92	0.5502	0.3322	1.937
ENSG00000110944	ENST00000228534	11.73	1	0.000616	0.004741	0.661	0.8652	-0.2043	1	1	0.5714	0.3333	0.4	0.7143	0.7931	0.9545	0.9474	0.9091	0.8333	0.9077	1	1	0.871	0.5862	0.5	1	1	1	0.6923	1		2	26	8	1	4	10	46	210	198	10	20	59	2	7	27	17	1	34	2	4	9	19	0	0.2304	1.822	0.3213	0.03785	0.1444	0.579	3.099	10.97	12.53	0.8318	1.422	3.622	0.1581	0.4948	1.797	0.8063	0.08689	2.608	0.1793	0.3491	0.8253	0.7891	0
ENSG00000110944	ENST00000622119	10.47	1	0.001212	0.00837	0.2419	0.05064	0.1913	0	0	0.1429	0.6667	0.4	0.1429	0.1207	0.02727	0.004785	0.09091	0.1667	0	0	0	0	0	0	0	0	0	0.3077	0		0	0	2	2	4	2	7	6	1	1	4	0	0	0	0	0	0	0	0	0	4	0	0	0	0	0.08033	0.0757	0.1444	0.1158	0.4716	0.3134	0.0633	0.08318	0.2844	0	0	0	0	0	0	0	0	0	0.3668	0	0
ENSG00000111057	ENST00000388835	157	1	5.066e-36	5.541e-34	0.8713	0.734	0.1373	0.6923	0.9394	0.915	0.882	0.9277	0.9231	0.7619	0.5	0.3265	0.6667	0.8182	0.7037	0.9	0.7727	0.75	0.9286	0.75	0.8462	0.9333	0.5556	0.5	0.8621	0.7143	18	62	700	1301	1258	24	16	42	16	6	27	38	9	17	12	13	6	22	14	5	9	25	5	2.074	4.345	28.12	49.24	45.41	1.39	1.078	2.194	1.013	0.4991	1.92	2.333	0.7112	1.202	0.7989	0.6166	0.5213	1.688	1.255	0.4364	0.8253	1.038	0.4403
ENSG00000111057	ENST00000388837	213	1	2.991e-48	4.599e-46	0.03678	0.1687	-0.132	0.03846	0.04545	0.03791	0.03186	0.03024	0	0.2381	0.4405	0.6531	0.1111	0.1212	0.2407	0	0.2273	0	0	0.125	0.1154	0.06667	0.4444	0.1111	0	0.1429	1	3	29	47	41	0	5	37	32	1	4	13	0	5	0	0	1	3	1	4	2	0	1	0.1152	0.2102	1.165	1.779	1.48	0	0.3368	1.933	2.026	0.08318	0.2844	0.798	0	0.3535	0	0	0.08689	0.2302	0.08967	0.3491	0.1834	0	0.08806
ENSG00000111203	ENST00000228799	54.14	1	1.872e-13	6.666e-12	0.8087	0.6948	0.1138	0.7895	0.8	0.8008	0.7977	0.8553	0.7093	0.7925	0.6202	0.7616	0.7636	0.7475	0.7153	0.7349	0.7447	0.7128	0.7122	0.6829	0.6667	0.4286	0.7907	0.5122	0.7778	0.6333	45	100	382	276	526	122	84	129	262	42	74	211	61	105	134	245	28	54	12	34	21	49	19	5.184	7.008	15.34	10.45	18.99	7.064	5.659	6.739	16.58	3.494	5.261	12.95	4.821	7.423	8.921	11.62	2.433	4.143	1.076	2.968	1.926	2.035	1.673
ENSG00000111261	ENST00000535902	71.53	1	2.732e-17	1.302e-15	0.6743	0.5133	0.161	0.5075	0.6915	0.5714	0.7846	0.8163	0.4494	0.4858	0.5026	0.5955	0.4138	0.4964	0.4863	0.4774	0.6179	0.6889	0.7812	0.5163	0.47	0.3512	0.5814	0.3333	0.4316	0.5602	34	130	80	51	80	142	154	97	53	72	138	89	74	152	62	50	79	133	105	75	29	347	93	3.917	9.111	3.213	1.93	2.888	8.222	10.37	5.067	3.355	5.989	9.812	5.463	5.848	10.74	4.127	2.372	6.864	10.2	9.416	6.547	2.659	14.41	8.189
ENSG00000111261	ENST00000545735	77.26	1	1.502e-18	7.754e-17	0.2946	0.4604	-0.1658	0.4776	0.2926	0.3857	0.1846	0.1327	0.5316	0.47	0.4974	0.3708	0.5575	0.482	0.4645	0.4774	0.3577	0.2667	0.1875	0.4641	0.4982	0.612	0.4109	0.6552	0.556	0.4277	32	55	54	12	13	168	149	96	33	97	134	85	74	88	24	12	71	141	183	53	57	447	71	3.687	3.855	2.169	0.4542	0.4693	9.727	10.04	5.015	2.089	8.069	9.527	5.218	5.848	6.221	1.598	0.5692	6.169	10.82	16.41	4.626	5.227	18.56	6.252
ENSG00000111371	ENST00000546893	13.15	1	0.0002872	0.002467	0.3981	0.5881	-0.19	0	0.4231	0.3966	0.5556	0.6154	0.5714	0.5333	0.7164	0.6528	0.6	0.5333	0.6094	0.2857	0.7333	0.6667	0.5	0.8333	0.5	0.6667	0.9286		0.6667	0	0	11	23	5	16	16	8	48	47	3	8	39	2	11	2	2	5	5	2	13	0	6	0	0	0.7709	0.9238	0.1892	0.5776	0.9264	0.539	2.507	2.975	0.2495	0.5688	2.394	0.1581	0.7776	0.1331	0.09486	0.4344	0.3836	0.1793	1.135	0	0.2492	0
ENSG00000111666	ENST00000229266	8.121	1	0.004375	0.02385	0.7637	0.8653	-0.1016	0.8372	0.72	0.6765	0.875	0.7097	0.8261	0.7727	1	1	0.8529	0.6667	1	0.8788	0.8788	0.8696	0.8511	0.881	0.8171	1	0.6818	0.8065	0.8514	0.9412	36	18	23	21	22	38	17	17	4	29	14	24	29	29	20	40	37	67	14	15	25	63	32	4.147	1.261	0.9238	0.7948	0.7942	2.2	1.145	0.8881	0.2532	2.412	0.9954	1.473	2.292	2.05	1.331	1.897	3.215	5.14	1.255	1.309	2.293	2.616	2.818
ENSG00000111727	ENST00000229330	8.614	1	0.003336	0.01916	0.6238	0.504	0.1198	0.4444	0.5238	0.5556	0.8148	0.7805	0.75	0.7857	0.8125	0.25	0.75	0.3571	0.7143	0.625	0.35	0.2	0.5	0	0.5833	0.6923	0.2857	0.25	0.6667	0.5	4	11	10	22	32	9	11	13	3	3	5	10	5	7	3	11	0	7	9	4	1	6	2	0.4608	0.7709	0.4017	0.8327	1.155	0.5211	0.7411	0.6791	0.1899	0.2495	0.3555	0.6139	0.3951	0.4948	0.1997	0.5217	0	0.537	0.8071	0.3491	0.0917	0.2492	0.1761
ENSG00000111727	ENST00000552343	8.935	1	0.002798	0.0166	0.1105	0.2605	-0.1499	0.1111	0.04762	0.2222	0.07407	0.09756	0.08333	0.07143	0.0625	0.1667	0.25	0.4286	0.1429	0	0.45	0.2	0.1364	0.5	0.1667	0.3077	0.5	0.75	0.2222	0.25	1	1	4	2	4	1	1	1	2	1	6	2	0	9	3	3	1	2	4	7	3	2	1	0.1152	0.07008	0.1607	0.0757	0.1444	0.0579	0.06737	0.05224	0.1266	0.08318	0.4266	0.1228	0	0.6362	0.1997	0.1423	0.08689	0.1534	0.3587	0.611	0.2751	0.08306	0.08806
ENSG00000111801	ESPRESSO:chr6:689:655	22.2	1	2.461e-06	3.571e-05	0	0.1392	-0.1392	0	0	0	0	0	0.3714	0	0	0	0.7143	0	0	0.5455	0	0	0	0.5	0	0	0.375	0	0	0	0	0	0	0	0	13	0	0	0	5	0	0	6	0	0	0	4	0	0	3	0	0	0	0	0	0	0	0	0.7527	0	0	0	0.4159	0	0	0.4742	0	0	0	0.3476	0	0	0.2619	0	0	0
ENSG00000111817	ENST00000448740	20.36	1	6.407e-06	8.573e-05	0.1715	0.01235	0.1591	0.5	0	0.1154	0.2069	0.03509	0	0	0	0	0	0	0	0	0	0	0	0.2222	0	0	0	0	0	0	2	0	3	6	2	0	0	0	0	0	0	0	0	0	0	0	2	0	0	0	0	0	0	0.2304	0	0.1205	0.2271	0.0722	0	0	0	0	0	0	0	0	0	0	0	0.1738	0	0	0	0	0	0
ENSG00000111817	ENST00000644252	8.973	1	0.00274	0.01632	0.1646	0.3825	-0.218	0	0.1667	0.3077	0.1379	0.2105	0.4375	0.3333	0.05882	0.2857	0.5	0.3	0.3077	0.25	0.6	0.4	0.549	0.2222	0.3077	1	0.75	0	0.5833	0	0	2	8	4	12	7	3	1	4	2	3	4	4	6	10	28	2	4	4	3	0	7	0	0	0.1402	0.3213	0.1514	0.4332	0.4053	0.2021	0.05224	0.2532	0.1664	0.2133	0.2455	0.3161	0.4241	0.6657	1.328	0.1738	0.3069	0.3587	0.2619	0	0.2907	0
ENSG00000111859	ENST00000379446	6.312	1	0.01199	0.0525	0.127	0.005786	0.1212	0	0.01	0	0	0.625	0	0	0.02941	0	0.02083	0	0	0.01515	0	0	0.02594	0.01282	0	0	0	0	0	0	0	1	0	0	5	0	0	1	0	1	0	0	1	0	0	9	1	0	0	0	0	0	0	0	0.07008	0	0	0.1805	0	0	0.05224	0	0.08318	0	0	0.07903	0	0	0.4269	0.08689	0	0	0	0	0	0
ENSG00000111859	ENST00000508800	7.262	1	0.007042	0.03461	0.3373	0.5351	-0.1978	0.5385	0.56	0.5882	0	0	0.6543	0.5301	0.4706	0.1471	0.3958	0.75	0.3409	0.5152	0.705	0.6453	0.7464	0.5513	0.625	0.5294	0.641	0.3462	0.3571	0.6818	14	56	20	0	0	53	44	16	5	19	66	15	34	98	131	259	43	50	18	25	9	20	15	1.613	3.925	0.8033	0	0	3.069	2.964	0.8358	0.3165	1.58	4.692	0.9208	2.687	6.928	8.721	12.28	3.736	3.836	1.614	2.182	0.8253	0.8306	1.321
ENSG00000111859	ESPRESSO:chr6:253:607	27.31	1	1.731e-07	3.081e-06	0.18	0.07372	0.1063	0.1923	0.22	0.02941	0.3333	0.125	0.1481	0.03614	0.02941	0.08824	0.2708	0.02273	0.06818	0.09091	0	0.0197	0.01441	0.0641	0.1	0	0.1282	0.1923	0.05357	0	5	22	1	1	1	12	3	1	3	13	2	3	6	0	4	5	5	8	0	5	5	3	0	0.576	1.542	0.04017	0.03785	0.0361	0.6948	0.2021	0.05224	0.1899	1.081	0.1422	0.1842	0.4742	0	0.2663	0.2372	0.4344	0.6138	0	0.4364	0.4585	0.1246	0
ENSG00000111913	ENST00000606385	1214	1	5.93e-266	7.57e-263	0.3182	0.02841	0.2898	0.1538	0.07077	0.2949	0.6133	0.458	0.01826	0.02663	0.03922	0.06204	0.05882	0.03021	0.04088	0.09322	0.01326	0.002198	0	0.01	0.02194	0	0	0.02857	0.008457	0.05769	6	23	64	230	207	4	11	18	42	6	10	13	11	5	1	0	1	7	0	0	3	4	6	0.6912	1.612	2.571	8.705	7.473	0.2316	0.7411	0.9403	2.658	0.4991	0.711	0.798	0.8693	0.3535	0.06657	0	0.08689	0.537	0	0	0.2751	0.1661	0.5283
ENSG00000111913	ENST00000645100	1019	1	1.279e-223	1.229e-220	0.2598	0.6602	-0.4004	0.3846	0.6123	0.2627	0.01067	0.02876	0.758	0.7361	0.5839	0.5613	0.598	0.6344	0.6289	0.5763	0.7401	0.7538	0.7648	0.68	0.6708	0.7265	0.717	0.4476	0.6617	0.6442	15	199	57	4	13	166	304	268	380	61	210	200	68	279	343	452	68	214	162	38	47	313	67	1.728	13.95	2.289	0.1514	0.4693	9.611	20.48	14	24.05	5.074	14.93	12.28	5.374	19.72	22.83	21.44	5.908	16.42	14.53	3.317	4.31	13	5.9
ENSG00000111913	ESPRESSO:chr6:661:190	462.7	1	1.243e-102	4.709e-100	0.1687	0.02645	0.1423	0.07692	0.07385	0.2074	0.2133	0.2721	0	0.02179	0.01089	0.007386	0	0.03625	0.01258	0.04237	0.04775	0.01319	0.04569	0.01	0.01881	0.01345	0	0.1524	0.0148	0.02885	3	24	45	80	123	0	9	5	5	0	12	4	5	18	6	27	1	6	3	0	16	7	3	0.3456	1.682	1.807	3.028	4.44	0	0.6063	0.2612	0.3165	0	0.8532	0.2455	0.3951	1.272	0.3994	1.281	0.08689	0.4603	0.269	0	1.467	0.2907	0.2642
ENSG00000112029	ENST00000229758	50.47	1	1.213e-12	4.011e-11	0.4562	0.6259	-0.1698	0.6098	0.7037	0.5196	0.2308	0.217	0.629	0.614	0.6508	0.2308	0.6818	0.6833	0.6857	0.7222	0.764	0.7273	0.5833	0.6522	0.7164	0.4754	0.76	0.4762	0.6531	0.561	25	57	93	12	23	78	35	41	12	30	41	96	52	68	32	21	45	48	29	57	10	32	23	2.88	3.995	3.735	0.4542	0.8303	4.516	2.358	2.142	0.7596	2.495	2.915	5.893	4.109	4.807	2.13	0.996	3.91	3.683	2.601	4.975	0.917	1.329	2.025
ENSG00000112029	ENST00000367241	70.3	1	5.089e-17	2.374e-15	0.4113	0.2167	0.1947	0.1463	0.1358	0.3464	0.6923	0.7358	0.1694	0.3333	0.254	0.6923	0.1364	0.2	0.2143	0.08333	0.07865	0.2273	0.25	0.1449	0.2537	0.377	0.05333	0.1429	0.1429	0.1463	6	11	62	36	78	21	19	16	36	6	12	30	6	7	10	9	10	17	23	4	3	7	6	0.6912	0.7709	2.49	1.363	2.816	1.216	1.28	0.8358	2.279	0.4991	0.8532	1.842	0.4742	0.4948	0.6657	0.4269	0.8689	1.304	2.063	0.3491	0.2751	0.2907	0.5283
ENSG00000112031	ENST00000482526	113.3	1	1.865e-26	1.43e-24	0.4932	0.2835	0.2097	0.5714	0.3036	0.3465	0.736	0.5084	0.2603	0.2133	0.125	0.2895	0.2353	0.2979	0.2985	0.2821	0.3333	0.3205	0.3468	0.4286	0.2766	0.08333	0.2	0.4091	0.2353	0.4681	12	17	35	184	121	19	16	5	11	4	14	20	11	17	25	60	12	13	2	7	9	16	22	1.382	1.191	1.406	6.964	4.368	1.1	1.078	0.2612	0.6963	0.3327	0.9954	1.228	0.8693	1.202	1.664	2.846	1.043	0.9974	0.1793	0.611	0.8253	0.6645	1.937
ENSG00000112062	ENST00000229794	35.01	1	3.275e-09	7.445e-08	0.5285	0.6361	-0.1075	0.6154	0.5556	0.5323	0.4807	0.4587	0.6107	0.6536	0.6518	0.6667	0.7193	0.5966	0.6893	0.625	0.7059	0.5082	0.65	0.7358	0.635	0.5278	0.5873	0.7568	0.6078	0.5213	16	65	33	87	139	91	100	73	18	41	71	71	65	72	31	143	39	87	38	37	28	155	49	1.843	4.555	1.325	3.293	5.018	5.269	6.737	3.813	1.139	3.41	5.048	4.358	5.137	5.09	2.064	6.783	3.389	6.675	3.408	3.23	2.568	6.437	4.315
ENSG00000112078	ENST00000373731	14.27	1	0.0001584	0.00148	0.3769	0.2555	0.1214	0.2727	0.4255	0.2653	0.4211	0.5	0.3684	0.1923	0.3478	0.4103	0.35	0.3871	0.303	0.2308	0.3188	0.3889	0.267	0.03704	0.2083	0.1818	0.125	0.07143	0.4118	0	3	20	13	24	55	14	5	8	16	7	12	10	12	22	21	47	1	5	2	2	1	14	0	0.3456	1.402	0.5222	0.9084	1.985	0.8106	0.3368	0.4179	1.013	0.5823	0.8532	0.6139	0.9483	1.555	1.398	2.229	0.08689	0.3836	0.1793	0.1746	0.0917	0.5814	0
ENSG00000112078	ENST00000443316	27.01	1	2.029e-07	3.576e-06	0.07527	0.2094	-0.1342	0.1818	0	0.1224	0.01754	0.05455	0.1053	0.07692	0.1304	0.05128	0.05	0.09677	0.3939	0.2308	0.1449	0.1296	0.1477	0.1481	0.1667	0.3636	0.5	0.4286	0.1765	0.4286	2	0	6	1	6	4	2	3	2	1	3	13	12	10	7	26	4	4	4	8	6	6	3	0.2304	0	0.241	0.03785	0.2166	0.2316	0.1347	0.1567	0.1266	0.08318	0.2133	0.798	0.9483	0.7069	0.466	1.233	0.3476	0.3069	0.3587	0.6983	0.5502	0.2492	0.2642
ENSG00000112200	ENST00000370706	24.15	1	8.915e-07	1.406e-05	0.2573	0.1542	0.1031	0	0.3333	0.2	0.3182	0.4348	0.1304	0.3158	0.1852	0.3333	0.0625	0.25	0.08696	0.1667	0.2609	0.1	0.125	0.05556	0.2222	0	0.1538	0	0.16	0.1667	0	7	9	14	40	3	6	5	13	1	3	2	2	6	4	9	1	4	0	2	0	4	1	0	0.4906	0.3615	0.5299	1.444	0.1737	0.4042	0.2612	0.8229	0.08318	0.2133	0.1228	0.1581	0.4241	0.2663	0.4269	0.08689	0.3069	0	0.1746	0	0.1661	0.08806
ENSG00000112200	ENST00000370710	27.63	1	1.469e-07	2.639e-06	0.1883	0.3035	-0.1152	0.375	0.1429	0.1778	0.1591	0.08696	0.5217	0.2105	0.03704	0.2051	0.5	0.3333	0.3913	0.1667	0.3043	0.475	0.4306	0.5556	0.1667	0.1818	0.6923	0.09091	0.2	0	3	3	8	7	8	12	4	1	8	8	4	9	2	7	19	31	10	3	2	9	1	5	0	0.3456	0.2102	0.3213	0.2649	0.2888	0.6948	0.2695	0.05224	0.5064	0.6655	0.2844	0.5525	0.1581	0.4948	1.265	1.47	0.8689	0.2302	0.1793	0.7856	0.0917	0.2077	0
ENSG00000112303	ENST00000326499	30.14	1	4.015e-08	7.865e-07	0.6904	0.8971	-0.2067	0.9072	0.9032	0.8545	0.4095	0.3774	0.9291	0.9266	0.852	0.8328	0.9275	0.9102	0.8482	0.9132	0.9121	0.8371	0.8973	0.92	0.9097	0.8878	0.9206	0.9127	0.88	0.9303	352	2427	734	43	40	2227	4067	1451	817	1330	3192	1581	989	3196	2272	4720	1414	2842	2082	730	836	5418	935	40.55	170.1	29.48	1.627	1.444	128.9	274	75.8	51.71	110.6	226.9	97.05	78.16	225.9	151.3	223.9	122.9	218	186.7	63.72	76.66	225	82.33
ENSG00000112303	ENST00000525270	66.72	1	3.13e-16	1.392e-14	0.1755	0.01872	0.1568	0.01289	0.01414	0.02561	0.4286	0.3962	0.01001	0.01299	0.02995	0.09582	0.01395	0.01483	0.03433	0.01662	0.01912	0.02284	0.0289	0.008458	0.0128	0	0.003783	0.008734	0.003898	0	5	38	22	45	42	24	57	51	94	20	52	64	18	67	62	152	13	40	0	3	8	24	0	0.576	2.663	0.8836	1.703	1.516	1.39	3.84	2.664	5.95	1.664	3.697	3.929	1.422	4.736	4.127	7.209	1.13	3.069	0	0.2619	0.7336	0.9967	0
ENSG00000112343	ENST00000357085	10.33	1	0.00131	0.008941	0.7661	0.6426	0.1235	0.9375	0.7164	0.7115	0.7093	0.7557	0.625	0.6495	0.6923	0.75	0.6744	0.4697	0.7132	0.5254	0.7215	0.716	0.6617	0.6207	0.7123	0.6667	0.5918	0.5385	0.6827	0.5556	15	48	74	61	133	55	63	54	42	29	31	92	31	57	58	88	18	52	28	29	14	71	20	1.728	3.364	2.972	2.309	4.801	3.184	4.244	2.821	2.658	2.412	2.204	5.647	2.45	4.029	3.861	4.174	1.564	3.989	2.511	2.531	1.284	2.949	1.761
ENSG00000112576	ENST00000372991	415.9	1	1.908e-92	6.35e-90	0.5369	0.7231	-0.1862	0.7827	0.6977	0.6655	0.2025	0.3363	0.8091	0.7184	0.3877	0.1455	0.7428	0.7517	0.7062	0.7969	0.7274	0.7966	0.8092	0.7455	0.78	0.8248	0.8193	0.7705	0.8266	0.8582	425	1325	931	147	340	2123	1691	1262	438	1002	1538	2534	1338	1524	2013	2981	829	1535	885	1106	668	4186	1779	48.96	92.86	37.39	5.564	12.27	122.9	113.9	65.93	27.72	83.35	109.3	155.6	105.7	107.7	134	141.4	72.03	117.8	79.36	96.54	61.26	173.8	156.7
ENSG00000112576	ENST00000415497	304	1	4.356e-68	1.015e-65	0.1896	0.07998	0.1096	0.04052	0.08583	0.1036	0.3953	0.3225	0.03544	0.07859	0.2458	0.356	0.08154	0.07576	0.1159	0.02621	0.07733	0.0372	0.02606	0.03957	0.05742	0.0438	0.01481	0.07843	0.03436	0.01544	22	163	145	287	326	93	185	800	1072	110	155	416	44	162	94	96	44	113	47	20	68	174	32	2.534	11.42	5.824	10.86	11.77	5.385	12.46	41.79	67.85	9.15	11.02	25.54	3.477	11.45	6.258	4.553	3.823	8.669	4.215	1.746	6.236	7.226	2.818
ENSG00000112651	ENST00000388752	200.9	1	1.343e-45	1.925e-43	0.4521	0.3441	0.1079	0.3934	0.3635	0.4374	0.4793	0.5867	0.3993	0.3861	0.4234	0.3636	0.3068	0.3953	0.4359	0.3699	0.3333	0.2229	0.2003	0.342	0.3333	0.4286	0.3131	0.3237	0.3464	0.2702	120	201	650	557	748	224	183	271	176	108	168	306	145	118	107	125	92	144	102	67	90	133	67	13.82	14.09	26.11	21.08	27	12.97	12.33	14.16	11.14	8.984	11.94	18.78	11.46	8.341	7.123	5.929	7.994	11.05	9.147	5.848	8.253	5.524	5.9
ENSG00000112685	ENST00000230449	48.69	1	2.991e-12	9.532e-11	0.6677	0.4842	0.1834	0.2143	0.6479	0.7875	0.8493	0.8393	0.4746	0.7097	0.6623	0.7938	0.32	0.5556	0.6038	0.2353	0.5208	0.6735	0.7273	0.1579	0.587	0.5238	0.3529	0.1379	0.4737	0.2059	3	46	63	62	94	28	44	51	77	8	30	32	8	25	33	40	3	27	11	6	4	18	7	0.3456	3.224	2.53	2.347	3.393	1.621	2.964	2.664	4.874	0.6655	2.133	1.964	0.6322	1.767	2.197	1.897	0.2607	2.071	0.9864	0.5237	0.3668	0.7476	0.6164
ENSG00000112685	ENST00000475028	39.22	1	3.788e-10	9.695e-09	0.3235	0.4687	-0.1451	0.7857	0.3521	0.2	0.137	0.1429	0.4915	0.2581	0.2727	0.1649	0.68	0.4259	0.3208	0.7059	0.4792	0.3265	0.2727	0.6842	0.413	0.381	0.4706	0.8276	0.5263	0.7353	11	25	16	10	16	29	16	21	16	17	23	17	24	23	16	15	13	19	8	8	24	20	25	1.267	1.752	0.6427	0.3785	0.5776	1.679	1.078	1.097	1.013	1.414	1.635	1.044	1.897	1.626	1.065	0.7115	1.13	1.458	0.7174	0.6983	2.201	0.8306	2.201
ENSG00000112759	ENST00000371755	82.69	1	9.589e-20	5.281e-18	0.5489	0.4236	0.1254	0.5316	0.5018	0.6488	0.5767	0.4856	0.5437	0.5139	0.4338	0.5217	0.437	0.4581	0.5722	0.4809	0.5902	0.1958	0.07874	0.4082	0.4935	0.3692	0.375	0.4746	0.4305	0.2471	42	142	497	218	186	143	74	59	24	52	71	107	63	108	28	10	40	76	48	63	28	65	21	4.839	9.952	19.96	8.251	6.714	8.28	4.985	3.082	1.519	4.325	5.048	6.568	4.979	7.635	1.864	0.4743	3.476	5.831	4.304	5.499	2.568	2.7	1.849
ENSG00000113448	ENST00000515011	20.02	1	7.66e-06	0.0001008	0.2146	0.05427	0.1603	0.0241	0.03797	0.1207	0.4615	0.4286	0	0	0.09091	0.2	0.009346	0.01333	0.1731	0.01587	0.01111	0.04918	0.3733	0.01709	0	0	0	0	0	0.02353	2	3	7	6	9	0	0	5	3	1	1	9	2	1	3	28	2	0	0	0	0	0	2	0.2304	0.2102	0.2812	0.2271	0.3249	0	0	0.2612	0.1899	0.08318	0.0711	0.5525	0.1581	0.07069	0.1997	1.328	0.1738	0	0	0	0	0	0.1761
ENSG00000113448	ESPRESSO:chr5:2432:409	19.63	1	9.38e-06	0.0001209	0.2221	0.458	-0.2359	0.4458	0.3544	0.3103	0	0	0.52	0.6941	0.3091	0.2667	0.4019	0.6133	0.5962	0.4921	0.4667	0.2459	0.12	0.5983	0.5571	0.3725	0.4276	0.5147	0.624	0.4235	37	28	18	0	0	91	59	17	4	43	46	31	62	42	15	9	70	39	19	62	35	78	36	4.263	1.962	0.723	0	0	5.269	3.975	0.8881	0.2532	3.577	3.271	1.903	4.9	2.969	0.9986	0.4269	6.082	2.992	1.704	5.412	3.21	3.239	3.17
ENSG00000113569	ENST00000231498	19.54	1	9.848e-06	0.0001264	0.7151	0.5297	0.1854	0.2	0.9286	0.8056	0.7273	0.9143	0.75	0.6923	0.375	0.8571	0.1538	1	0.9091	0.4667	0.6	0.875	0.6	0.8182	0.4	0.4545	0	0.3333	0.25	0	2	13	29	8	32	12	9	3	12	2	3	10	7	3	7	6	9	4	5	0	3	5	0	0.2304	0.9111	1.165	0.3028	1.155	0.6948	0.6063	0.1567	0.7596	0.1664	0.2133	0.6139	0.5532	0.2121	0.466	0.2846	0.782	0.3069	0.4484	0	0.2751	0.2077	0
ENSG00000113569	ENST00000508182	20.14	1	7.214e-06	9.544e-05	0.2568	0.4067	-0.1499	0.8	0.07143	0.1111	0.2727	0.02857	0.25	0.3077	0.625	0	0.7692	0	0	0.5333	0.2	0.125	0.4	0.1818	0.4	0.5455	0.6667	0.6667	0.65	1	8	1	4	3	1	4	4	5	0	10	0	0	8	1	1	4	2	4	6	2	6	13	5	0.9216	0.07008	0.1607	0.1135	0.0361	0.2316	0.2695	0.2612	0	0.8318	0	0	0.6322	0.07069	0.06657	0.1897	0.1738	0.3069	0.538	0.1746	0.5502	0.5399	0.4403
ENSG00000113580	ENST00000394464	32.4	1	1.257e-08	2.632e-07	0.1499	0.04841	0.1014	0	0.04878	0.1364	0.1818	0.3824	0	0.05769	0.009615	0.0292	0	0.05556	0.04348	0	0.04651	0	0.0241	0.06667	0.05	0.2727	0.125	0	0.09091	0	0	2	6	2	13	0	3	1	4	0	2	1	0	2	0	4	1	1	3	1	0	1	0	0	0.1402	0.241	0.0757	0.4693	0	0.2021	0.05224	0.2532	0	0.1422	0.06139	0	0.1414	0	0.1897	0.08689	0.07672	0.269	0.08729	0	0.04153	0
ENSG00000113580	ENST00000505058	39.22	1	3.788e-10	9.695e-09	0.6314	0.8019	-0.1705	1	0.6585	0.5682	0.6364	0.2941	0.9375	0.8269	0.9904	0.8905	0.875	0.9167	0.7391	0.9189	0.8605	0.951	0.7831	0.6	0.85	0.6364	0.75	1	0.9091	0	33	27	25	7	10	30	43	103	122	28	33	17	68	37	97	130	9	17	7	6	13	10	0	3.802	1.892	1.004	0.2649	0.361	1.737	2.897	5.381	7.722	2.329	2.346	1.044	5.374	2.616	6.457	6.166	0.782	1.304	0.6277	0.5237	1.192	0.4153	0
ENSG00000113810	ENST00000357388	15.67	1	7.553e-05	0.0007772	0.6656	0.5454	0.1203	0.1429	0.75	0.8293	0.697	0.9091	0.7632	1	0.6364	0.1818	0.6	0.75	0.8462	0.5263	0.8571	0.3	0.625	0.3	0.75	0.6	0.7143	0.1667	0	0.2	1	21	68	23	70	29	9	7	2	6	15	33	10	12	3	10	3	6	6	5	1	0	1	0.1152	1.472	2.731	0.8705	2.527	1.679	0.6063	0.3657	0.1266	0.4991	1.066	2.026	0.7903	0.8483	0.1997	0.4743	0.2607	0.4603	0.538	0.4364	0.0917	0	0.08806
ENSG00000113851	ENST00000231948	113.8	1	1.428e-26	1.101e-24	0.5275	0.4103	0.1172	0.3939	0.5225	0.5858	0.5338	0.6013	0.5119	0.5444	0.4911	0.5921	0.4789	0.5392	0.538	0.3467	0.4986	0.2811	0.2988	0.3697	0.5276	0.2319	0.3279	0.2889	0.3436	0.1744	26	232	563	798	1223	129	325	193	553	68	172	191	52	172	104	205	44	134	16	20	13	56	15	2.995	16.26	22.61	30.2	44.15	7.469	21.9	10.08	35	5.656	12.23	11.72	4.109	12.16	6.923	9.723	3.823	10.28	1.435	1.746	1.192	2.326	1.321
ENSG00000114026	ENST00000302036	75.83	1	3.094e-18	1.575e-16	0.3058	0.1983	0.1075	0.18	0.2481	0.2	0.4734	0.4276	0.1978	0.3229	0.296	0.3391	0.1684	0.2248	0.2529	0.1951	0.1951	0.1408	0.1167	0.03636	0.2035	0.1639	0.2667	0.2055	0.134	0.1101	9	32	28	98	124	36	31	37	39	16	29	22	24	24	10	30	2	23	10	20	15	13	12	1.037	2.243	1.125	3.709	4.476	2.084	2.088	1.933	2.469	1.331	2.062	1.35	1.897	1.697	0.6657	1.423	0.1738	1.765	0.8967	1.746	1.376	0.5399	1.057
ENSG00000114473	ENST00000455191	125.7	1	3.634e-29	3.127e-27	0.2797	0.07946	0.2002	0.07143	0.1429	0.3111	0.4231	0.45	0.04819	0.025	0.06667	0	0.2308	0.05263	0.05	0.09677	0.1667	0	0	0.1579	0	0.15	0	0.1429	0.1429	0.1	1	3	14	44	45	4	1	1	0	3	1	3	3	6	0	0	3	0	3	0	2	2	1	0.1152	0.2102	0.5623	1.665	1.624	0.2316	0.06737	0.05224	0	0.2495	0.0711	0.1842	0.2371	0.4241	0	0	0.2607	0	0.269	0	0.1834	0.08306	0.08806
ENSG00000114473	ENST00000478903	69.76	1	6.704e-17	3.108e-15	0.04515	0.1579	-0.1127	0.1429	0	0.04444	0.03846	0	0.6627	0	0	0.04	0.3077	0.05263	0.6833	0.06452	0.05556	0.03226	0	0.05263	0.1053	0.25	0.25	0.07143	0.2143	0	2	0	2	4	0	55	0	0	1	4	1	41	2	2	1	0	1	2	5	3	1	3	0	0.2304	0	0.08033	0.1514	0	3.184	0	0	0.0633	0.3327	0.0711	2.517	0.1581	0.1414	0.06657	0	0.08689	0.1534	0.4484	0.2619	0.0917	0.1246	0
ENSG00000114541	ENST00000462888	50.7	1	1.076e-12	3.573e-11	0.2183	0.1007	0.1176	0.1429	0	0.09259	0.4865	0.3696	0	0.1613	0.12	0	0.2857	0.07692	0.1562	0	0.2667	0.01163	0	0.1	0.03846	0.09677	0	0.09091	0.07463	0.3333	1	0	5	18	34	0	5	3	0	2	1	5	0	4	1	0	1	1	3	0	1	5	1	0.1152	0	0.2008	0.6813	1.227	0	0.3368	0.1567	0	0.1664	0.0711	0.3069	0	0.2828	0.06657	0	0.08689	0.07672	0.269	0	0.0917	0.2077	0.08806
ENSG00000114541	ESPRESSO:chr3:1387:221	47.62	1	5.185e-12	1.619e-10	0.1508	0.3518	-0.201	0.1429	0	0.6111	0	0	0.7619	0	0.48	0	0.4286	0	0.5938	0.6667	0	0.5233	0	0.4	0.2308	0.7419	0.625	0	0.8806	0	1	0	33	0	0	16	0	12	0	3	0	19	10	0	45	0	4	6	23	5	0	59	0	0.1152	0	1.325	0	0	0.9264	0	0.6269	0	0.2495	0	1.166	0.7903	0	2.996	0	0.3476	0.4603	2.063	0.4364	0	2.45	0
ENSG00000114541	ESPRESSO:chr3:1387:324	48.85	1	2.764e-12	8.839e-11	0.2132	0.07519	0.138	0	0.2	0.1667	0.3514	0.3478	0.04762	0.129	0.04	0	0	0.1538	0.09375	0.06667	0.06667	0.04651	0.04286	0.3	0.2308	0	0	0.09091	0.04478	0	0	3	9	13	32	1	4	1	0	0	2	3	1	1	4	3	3	6	0	0	1	3	0	0	0.2102	0.3615	0.492	1.155	0.0579	0.2695	0.05224	0	0	0.1422	0.1842	0.07903	0.07069	0.2663	0.1423	0.2607	0.4603	0	0	0.0917	0.1246	0
ENSG00000114544	ENST00000315891	7.395	1	0.00654	0.03272	0.2003	0.3007	-0.1004	0.12	0.1818	0.2152	0.2346	0.25	0.3623	0.2619	0.1505	0.2327	0.3125	0.2683	0.313	0.2745	0.2979	0.3366	0.2667	0.4706	0.3158	0.4667	0.2222	0.2857	0.3243	0.25	3	12	51	57	96	25	11	14	37	10	11	41	14	14	34	52	8	12	7	6	6	12	3	0.3456	0.841	2.048	2.157	3.466	1.447	0.7411	0.7313	2.342	0.8318	0.7821	2.517	1.106	0.9897	2.263	2.466	0.6951	0.9206	0.6277	0.5237	0.5502	0.4984	0.2642
ENSG00000114786	ESPRESSO:chr3:966:1415	8.55	1	0.003456	0.01969	0.41	0.544	-0.1341	0.6	0.2692	0.42	0.4651	0.2955	0.4333	0.7647	0.2833	0.52	0.5862	0.4	0.5862	0.8182	0.7692	0.2667	0.5926	0.6923	0.5909	0	0.5556	0.6667	0.6667	0.6	18	7	42	40	26	13	13	17	26	17	6	17	9	20	4	16	9	13	0	10	6	4	3	2.074	0.4906	1.687	1.514	0.9386	0.7527	0.8758	0.8881	1.646	1.414	0.4266	1.044	0.7112	1.414	0.2663	0.7589	0.782	0.9974	0	0.8729	0.5502	0.1661	0.2642
ENSG00000114786	ESPRESSO:chr3:966:1467	13.45	1	0.0002446	0.00215	0.2529	0.1276	0.1252	0.2	0.4231	0.16	0.1744	0.3068	0.2	0.1176	0.2	0.06	0.03448	0.2667	0.03448	0.09091	0.07692	0.2667	0.2222	0	0.2273	0.3333	0.05556	0.1111	0	0	6	11	16	15	27	6	2	12	3	1	4	1	1	2	4	6	0	5	1	1	1	0	0	0.6912	0.7709	0.6427	0.5677	0.9747	0.3474	0.1347	0.6269	0.1899	0.08318	0.2844	0.06139	0.07903	0.1414	0.2663	0.2846	0	0.3836	0.08967	0.08729	0.0917	0	0
ENSG00000114857	ENST00000442970	61.16	1	5.252e-15	2.146e-13	0.7699	0.3544	0.4154	0.6	0.9231	0.6889	0.8704	0.7671	0.1	0.4286	0.3043	0.4615	0.375	0.35	0.36	0.7143	0.3571	0.4375	0.375	0.5	0.2	0.5	0	0.25	0.5	0.1667	3	12	31	47	56	1	6	7	12	3	7	9	10	5	7	9	3	2	6	0	2	12	3	0.3456	0.841	1.245	1.779	2.022	0.0579	0.4042	0.3657	0.7596	0.2495	0.4977	0.5525	0.7903	0.3535	0.466	0.4269	0.2607	0.1534	0.538	0	0.1834	0.4984	0.2642
ENSG00000114857	ENST00000459950	35.75	1	2.249e-09	5.219e-08	0.01607	0.1483	-0.1322	0	0	0.06667	0	0.0137	0	0.2143	0.1739	0.1538	0.125	0.2	0.36	0.1429	0	0.0625	0.2083	0.1667	0	0.3333	0	0.25	0.1667	0.1111	0	0	3	0	1	0	3	4	4	1	4	9	2	0	1	5	1	0	4	0	2	4	2	0	0	0.1205	0	0.0361	0	0.2021	0.209	0.2532	0.08318	0.2844	0.5525	0.1581	0	0.06657	0.2372	0.08689	0	0.3587	0	0.1834	0.1661	0.1761
ENSG00000114857	ESPRESSO:chr3:875:115	26.92	1	2.12e-07	3.723e-06	0.04733	0.238	-0.1907	0	0	0.06667	0.07407	0.09589	0.4	0.1429	0.1739	0.1538	0.25	0.2	0.12	0.1429	0.5714	0.0625	0.1667	0.3333	0.4	0.1667	0	0.375	0.2917	0.3333	0	0	3	4	7	4	2	4	4	2	4	3	2	8	1	4	2	4	2	0	3	7	6	0	0	0.1205	0.1514	0.2527	0.2316	0.1347	0.209	0.2532	0.1664	0.2844	0.1842	0.1581	0.5655	0.06657	0.1897	0.1738	0.3069	0.1793	0	0.2751	0.2907	0.5283
ENSG00000115085	ENST00000264972	5.219	1	0.02234	0.08434	0.6691	0.7714	-0.1022	0	0.7179	0.6923	1	0.9355	0.875	0.7273	0.7175	0.7189	0.7419	0.8	0.825	0.5	0.697	0.8	0.7	0.8571	0.7027	1	1	0.6667	0.5556	1	0	28	9	11	29	21	56	193	243	23	36	33	2	23	4	7	6	26	3	2	12	5	1	0	1.962	0.3615	0.4163	1.047	1.216	3.773	10.08	15.38	1.913	2.56	2.026	0.1581	1.626	0.2663	0.332	0.5213	1.995	0.269	0.1746	1.1	0.2077	0.08806
ENSG00000115129	ENST00000413037	179.3	1	6.904e-41	8.636e-39	0.3034	0.1905	0.1129	0.1743	0.2264	0.3765	0.3849	0.3548	0.1976	0.2021	0.2458	0.1702	0.2148	0.3014	0.2174	0.1818	0.1723	0.1367	0.09259	0.2099	0.2055	0.1919	0.1512	0.1722	0.173	0.1932	19	48	93	229	286	50	58	29	8	32	63	35	42	41	35	30	38	45	52	26	31	105	51	2.189	3.364	3.735	8.667	10.32	2.895	3.907	1.515	0.5064	2.662	4.479	2.148	3.319	2.898	2.33	1.423	3.302	3.452	4.663	2.269	2.843	4.361	4.491
ENSG00000115282	ENST00000233623	8.136	1	0.004339	0.02369	0.4854	0.3712	0.1142	0.5	0.5556	0.5152	0.4471	0.4094	0.3774	0.3793	0.3521	0.2353	0.2857	0.4722	0.3448	0.625	0.3704	0.3284	0.3285	0.3333	0.4565	0.3333	0.4571	0.2727	0.48	0.25	7	30	51	38	61	20	22	25	12	6	17	20	15	10	22	45	6	21	11	16	3	24	8	0.8064	2.102	2.048	1.438	2.202	1.158	1.482	1.306	0.7596	0.4991	1.209	1.228	1.185	0.7069	1.465	2.134	0.5213	1.611	0.9864	1.397	0.2751	0.9967	0.7045
ENSG00000115289	ENST00000233630	924.4	1	4.99e-203	4.346e-200	0.6967	0.4201	0.2767	0.6436	0.3889	0.7326	0.85	0.8686	0.4309	0.4236	0.4268	0.627	0.4768	0.4458	0.5709	0.3869	0.4156	0.4529	0.4096	0.3565	0.4098	0.2947	0.4302	0.4375	0.3554	0.2102	65	84	378	646	820	106	97	175	158	72	111	169	77	101	226	315	41	100	56	37	77	145	33	7.488	5.887	15.18	24.45	29.6	6.137	6.535	9.142	10	5.989	7.892	10.37	6.085	7.14	15.05	14.94	3.562	7.672	5.022	3.23	7.061	6.022	2.906
ENSG00000115289	ENST00000475863	217.1	1	3.819e-49	6.052e-47	0.07779	0.1801	-0.1023	0.07921	0.1481	0.06977	0.05263	0.03919	0.1829	0.1397	0.1756	0.09127	0.1457	0.1767	0.1216	0.196	0.1399	0.1804	0.1834	0.1478	0.168	0.3158	0.314	0.1364	0.2108	0.2166	8	32	36	40	37	45	32	72	23	22	44	36	39	34	90	141	17	41	60	27	24	86	34	0.9216	2.243	1.446	1.514	1.336	2.605	2.156	3.761	1.456	1.83	3.128	2.21	3.082	2.403	5.991	6.688	1.477	3.146	5.38	2.357	2.201	3.572	2.994
ENSG00000115310	ENST00000394609	167.2	1	2.975e-38	3.461e-36	0.4259	0.2447	0.1813	0.3168	0.5357	0.7008	0.2616	0.3147	0.275	0.4404	0.5932	0.5426	0.2805	0.3982	0.2625	0.1103	0.4953	0.06135	0.01773	0.1538	0.2414	0.1803	0.07273	0.2193	0.04464	0.0146	32	75	267	90	163	33	48	105	70	23	45	21	15	53	10	5	16	28	11	4	25	10	2	3.687	5.256	10.72	3.406	5.884	1.911	3.234	5.485	4.431	1.913	3.199	1.289	1.185	3.747	0.6657	0.2372	1.39	2.148	0.9864	0.3491	2.293	0.4153	0.1761
ENSG00000115310	ENST00000491592	166.3	1	4.826e-38	5.552e-36	0.1543	0.269	-0.1147	0.3564	0.1571	0.07874	0.1483	0.03089	0.2167	0.1651	0.1412	0.1705	0.3293	0.1858	0.2125	0.3088	0.1963	0.3006	0.2553	0.3654	0.2069	0.2623	0.2364	0.4211	0.3929	0.4745	36	22	30	51	16	26	18	25	22	27	21	17	42	21	49	72	38	24	16	13	48	88	65	4.147	1.542	1.205	1.93	0.5776	1.505	1.213	1.306	1.393	2.246	1.493	1.044	3.319	1.485	3.262	3.415	3.302	1.841	1.435	1.135	4.402	3.655	5.724
ENSG00000115365	ENST00000431941	14.2	1	0.0001645	0.001527	0.5377	0.3722	0.1655	0.7273	0.3636	0.5543	0.59	0.4531	0.3421	0.2414	0.4898	0.475	0.3158	0.2857	0.4348	0.3	0.2439	0.5769	0.381	0.4	0.2963	0.6	0.3333	0.4	0.25	0.3333	8	16	97	59	116	13	7	24	38	6	8	20	3	10	15	8	4	8	9	5	2	5	3	0.9216	1.121	3.896	2.233	4.188	0.7527	0.4716	1.254	2.405	0.4991	0.5688	1.228	0.2371	0.7069	0.9986	0.3794	0.3476	0.6138	0.8071	0.4364	0.1834	0.2077	0.2642
ENSG00000115525	ENST00000639472	7.418	1	0.006456	0.0324	0.2233	0.1093	0.114	0.4	0.3	0.1765	0.1471	0.09302	0.16	0	0.197	0.09091	0	0.07692	0.1111	0	0.25	0.1087	0.007042	0	0.2353	0.5	0	0	0.2308	0	4	6	3	5	4	4	0	13	4	0	2	7	0	3	10	1	0	4	2	0	0	3	0	0.4608	0.4205	0.1205	0.1892	0.1444	0.2316	0	0.6791	0.2532	0	0.1422	0.4297	0	0.2121	0.6657	0.04743	0	0.3069	0.1793	0	0	0.1246	0
ENSG00000115548	ENST00000312912	19.51	1	9.991e-06	0.0001282	0.5	0.3869	0.1131	0.1053	0.4615	0.5806	0.54	0.8125	0.3333	0.65	0.3415	0.6585	0.2222	0.4444	0.7308	0.25	0.5714	0.7273	0.6957	0.07692	0.4615	0.4286	0.1429	0	0.1379	0.09091	2	12	18	27	78	7	13	14	27	2	8	19	3	20	8	16	1	6	3	1	0	4	1	0.2304	0.841	0.723	1.022	2.816	0.4053	0.8758	0.7313	1.709	0.1664	0.5688	1.166	0.2371	1.414	0.5326	0.7589	0.08689	0.4603	0.269	0.08729	0	0.1661	0.08806
ENSG00000115607	ESPRESSO:chr2:2839:83	16.58	1	4.669e-05	0.0005079	0.2859	0.0941	0.1918	0.2609	0.2333	0.3636			0.1333	0.03922	0	0	0.1111	0	0	0.1316	0.1207	0.4167	0.3529	0.1064	0.06897	0	0.1892	0	0.02381	0	6	7	4	0	0	4	2	0	0	1	0	0	5	7	5	6	5	2	0	7	0	1	0	0.6912	0.4906	0.1607	0	0	0.2316	0.1347	0	0	0.08318	0	0	0.3951	0.4948	0.3329	0.2846	0.4344	0.1534	0	0.611	0	0.04153	0
ENSG00000115685	ENST00000234038	380.8	1	8.472e-85	2.547e-82	0.4206	0.2587	0.162	0.2068	0.4376	0.4142	0.5226	0.522	0.2792	0.408	0.2604	0.4306	0.2381	0.3251	0.384	0.2117	0.3184	0.3085	0.4441	0.2369	0.2961	0.1003	0.07379	0.1167	0.1195	0.1042	61	410	652	635	772	222	346	187	391	115	210	404	101	255	277	790	104	183	30	29	30	76	32	7.027	28.73	26.19	24.03	27.87	12.85	23.31	9.769	24.75	9.566	14.93	24.8	7.982	18.03	18.44	37.47	9.036	14.04	2.69	2.531	2.751	3.156	2.818
ENSG00000115685	ENST00000406106	323.5	1	2.534e-72	6.348e-70	0.3468	0.4924	-0.1456	0.5458	0.3671	0.3247	0.2428	0.2535	0.4579	0.3302	0.4749	0.293	0.4886	0.4257	0.3298	0.5618	0.4145	0.4042	0.3817	0.5057	0.4935	0.6756	0.6616	0.6537	0.6132	0.6971	161	344	511	295	375	364	280	341	266	236	275	347	268	332	363	679	222	305	202	260	168	390	214	18.55	24.11	20.52	11.17	13.54	21.08	18.86	17.81	16.84	19.63	19.55	21.3	21.18	23.47	24.17	32.21	19.29	23.4	18.11	22.69	15.41	16.2	18.84
ENSG00000115942	ENST00000234296	52.84	1	3.614e-13	1.251e-11	0.8594	0.7377	0.1217	0.7059	0.8125	0.9615	0.8491	0.9682	0.8125	0.6531	0.6923	0.7895	0.9231	0.5962	0.9333	0.7857	0.9	0.7429	0.7667	0.9333	0.4333	0.7179	0.6818	0.4286	0.7381	0.75	12	39	125	45	152	65	32	36	45	24	31	56	22	45	26	46	14	13	28	15	6	31	21	1.382	2.733	5.021	1.703	5.487	3.763	2.156	1.881	2.848	1.996	2.204	3.438	1.739	3.181	1.731	2.182	1.216	0.9974	2.511	1.309	0.5502	1.287	1.849
ENSG00000116044	ENST00000397062	49.05	1	2.49e-12	7.996e-11	0.5983	0.7053	-0.107	0.541	0.7302	0.5757	0.5278	0.6169	0.6653	0.6903	0.5161	0.5238	0.6536	0.6845	0.7398	0.638	0.7074	0.6689	0.8182	0.7027	0.7843	0.823	0.6327	0.7969	0.8163	0.8333	33	184	251	209	459	157	214	160	165	100	128	182	104	133	204	414	52	200	93	62	51	200	50	3.802	12.9	10.08	7.91	16.57	9.09	14.42	8.358	10.44	8.318	9.101	11.17	8.219	9.402	13.58	19.64	4.518	15.34	8.34	5.412	4.677	8.306	4.403
ENSG00000116044	ENST00000397063	141.3	1	1.402e-32	1.372e-30	0.2949	0.1474	0.1475	0.2623	0.1468	0.3555	0.4116	0.2984	0.1144	0.2	0.4129	0.4	0.1176	0.1551	0.1829	0.09202	0.1702	0.2295	0.08103	0.08108	0.1333	0.06195	0.06122	0.07812	0.06531	0.01667	16	37	155	163	222	27	62	128	126	18	29	45	15	32	70	41	6	34	7	6	5	16	1	1.843	2.593	6.226	6.169	8.014	1.563	4.177	6.687	7.975	1.497	2.062	2.762	1.185	2.262	4.66	1.945	0.5213	2.608	0.6277	0.5237	0.4585	0.6645	0.08806
ENSG00000116337	ENST00000256578	27.95	1	1.242e-07	2.262e-06	0.2886	0.4126	-0.1239	0.1304	0.3571	0.363	0.2925	0.3	0.4677	0.5172	0.4653	0.4804	0.4615	0.4	0.443	0.4138	0.3731	0.4609	0.3935	0.303	0.3263	0.3659	0.36	0.2188	0.5615	0.4138	3	25	49	43	84	29	45	47	49	12	36	35	12	25	59	170	10	31	30	9	7	73	24	0.3456	1.752	1.968	1.627	3.032	1.679	3.032	2.455	3.102	0.9982	2.56	2.148	0.9483	1.767	3.928	8.063	0.8689	2.378	2.69	0.7856	0.6419	3.032	2.113
ENSG00000116337	ENST00000342115	32.79	1	1.027e-08	2.175e-07	0.3162	0.2136	0.1026	0.08696	0.3714	0.3852	0.3265	0.4107	0.2742	0.2299	0.1584	0.2745	0.3077	0.2889	0.2405	0.1724	0.194	0.25	0.3356	0.1515	0.2526	0.1585	0.16	0.09375	0.2154	0.08621	2	26	52	48	115	17	20	16	28	8	26	19	5	13	32	145	5	24	13	4	3	28	5	0.2304	1.822	2.089	1.817	4.151	0.9843	1.347	0.8358	1.772	0.6655	1.849	1.166	0.3951	0.919	2.13	6.877	0.4344	1.841	1.166	0.3491	0.2751	1.163	0.4403
ENSG00000116580	ENST00000361040	10.3	1	0.001332	0.009064	0.2046	0.07844	0.1261	0	0.2727	0.2581	0.04762	0.4444	0.1333	0.1667	0.08	0.3636	0	0	0	0	0	0.1154	0.1613	0	0.1333	0	0.125	0.08333	0.05	0	0	3	8	1	12	2	2	2	8	0	0	0	0	0	3	5	0	2	0	1	1	1	0	0	0.2102	0.3213	0.03785	0.4332	0.1158	0.1347	0.1045	0.5064	0	0	0	0	0	0.1997	0.2372	0	0.1534	0	0.08729	0.0917	0.04153	0
ENSG00000116663	ENST00000376753	124.8	1	5.591e-29	4.78e-27	0.8368	0.9377	-0.1009	0.9688	0.9246	0.845	0.7158	0.7298	0.9275	0.9614	0.8844	0.9338	0.9573	0.9496	0.9191	0.9651	0.9202	0.9331	0.9511	0.9403	0.9219	0.9704	0.9375	0.9022	0.9755	0.9281	62	184	109	131	181	179	199	130	127	112	226	125	166	173	321	583	126	177	131	105	83	319	155	7.143	12.9	4.378	4.958	6.534	10.36	13.41	6.791	8.039	9.316	16.07	7.673	13.12	12.23	21.37	27.65	10.95	13.58	11.75	9.165	7.611	13.25	13.65
ENSG00000116729	ENST00000262348	6.226	1	0.01259	0.05451	0.3171	0.418	-0.1009	0.1463	0.4643	0.375	0	0.6	0.5273	0.5647	0.3519	0.4375	0.5	0.4694	0.3448	0.3471	0.4754	0.4121	0.5694	0.3333	0.4868	0.2697	0.4828	0.2903	0.4615	0.2	6	26	12	0	3	58	48	19	14	49	46	20	42	58	82	242	25	37	24	28	9	66	7	0.6912	1.822	0.482	0	0.1083	3.358	3.234	0.9925	0.8862	4.076	3.271	1.228	3.319	4.1	5.459	11.48	2.172	2.839	2.152	2.444	0.8253	2.741	0.6164
ENSG00000116731	ENST00000505823	32.58	1	1.141e-08	2.4e-07	0.5915	0.4124	0.1791	0	0.6	0.8	0.8788	0.6786	0.25	0.5556	0.6923	0	0	0.4706	0.05556	0.6364	0.5455	0.3514	0.2941	0.4	0.5833	0.7143	0.2727	0.5556	0.3636	0.6818	0	3	12	29	38	3	5	18	0	0	8	1	7	6	13	5	2	7	5	3	5	8	15	0	0.2102	0.482	1.098	1.372	0.1737	0.3368	0.9403	0	0	0.5688	0.06139	0.5532	0.4241	0.8654	0.2372	0.1738	0.537	0.4484	0.2619	0.4585	0.3322	1.321
ENSG00000116731	ESPRESSO:chr1:319:39	32.3	1	1.318e-08	2.752e-07	0.07786	0.2821	-0.2042	0.1667	0	0.1333	0	0.08929	0.3333	0.1111	0.3077	0.5	0.25	0.2941	0.5	0.3636	0.3636	0.5135	0.4118	0.2	0.08333	0.1429	0.1818	0.1111	0.2727	0.1364	1	0	2	0	5	4	1	8	5	1	5	9	4	4	19	7	1	1	1	2	1	6	3	0.1152	0	0.08033	0	0.1805	0.2316	0.06737	0.4179	0.3165	0.08318	0.3555	0.5525	0.3161	0.2828	1.265	0.332	0.08689	0.07672	0.08967	0.1746	0.0917	0.2492	0.2642
ENSG00000116791	ENST00000340866	6.361	1	0.01166	0.05143	0.8079	0.6757	0.1322	0.9444	0.8017	0.7994	0.717	0.7771	0.7797	0.7714	0.7364	0.7714	0.7742	0.6458	0.6645	0.8333	0.7632	0.6444	0.7656	0.5	0.7	0.8571	0.3846	0.5714	0.4545	0.5455	17	93	263	304	673	46	81	95	189	24	62	103	15	58	29	49	7	28	12	5	4	5	6	1.958	6.518	10.56	11.51	24.29	2.663	5.457	4.963	11.96	1.996	4.408	6.323	1.185	4.1	1.931	2.324	0.6082	2.148	1.076	0.4364	0.3668	0.2077	0.5283
ENSG00000116954	ENST00000373001	19.76	1	8.802e-06	0.0001143	0.9046	0.7964	0.1083	0.8947	0.8974	0.8571	0.8958	0.9779	0.9231	0.9375	0.8621	0.7955	0.68	0.8788	0.9216	0.8462	0.7297	0.9091	0.9474	0.6667	0.7619	0.65	0.6667	0.6111	0.7973	0.75	17	35	42	86	133	48	30	25	35	17	29	47	33	27	40	90	20	48	13	14	11	59	21	1.958	2.453	1.687	3.255	4.801	2.779	2.021	1.306	2.215	1.414	2.062	2.885	2.608	1.909	2.663	4.269	1.738	3.683	1.166	1.222	1.009	2.45	1.849
ENSG00000116954	ENST00000474456	19.76	1	8.802e-06	0.0001143	0.09538	0.2036	-0.1083	0.1053	0.1026	0.1429	0.1042	0.02206	0.07692	0.0625	0.1379	0.2045	0.32	0.1212	0.07843	0.1538	0.2703	0.09091	0.05263	0.3333	0.2381	0.35	0.3333	0.3889	0.2027	0.25	2	4	7	10	3	4	2	4	9	8	4	4	6	10	4	5	10	15	7	7	7	15	7	0.2304	0.2803	0.2812	0.3785	0.1083	0.2316	0.1347	0.209	0.5697	0.6655	0.2844	0.2455	0.4742	0.7069	0.2663	0.2372	0.8689	1.151	0.6277	0.611	0.6419	0.623	0.6164
ENSG00000117010	ENST00000372697	33.6	1	6.779e-09	1.473e-07	0.227	0.3486	-0.1216	0.4706	0.02564	0.2788	0.1918	0.1681	0.6897	0.08333	0.34	0.05714	0.2727	0.2727	0.25	0.8387	0.1765	0.5227	0.6429	0.32	0.125	0.125	0.5455	0	0.6562	0.3571	8	1	29	14	20	20	2	17	2	3	6	14	26	6	23	45	8	3	3	6	0	21	5	0.9216	0.07008	1.165	0.5299	0.722	1.158	0.1347	0.8881	0.1266	0.2495	0.4266	0.8594	2.055	0.4241	1.531	2.134	0.6951	0.2302	0.269	0.5237	0	0.8721	0.4403
ENSG00000117010	ENST00000372699	25.9	1	3.587e-07	6.043e-06	0.5612	0.4393	0.1219	0.2941	0.6923	0.4519	0.7123	0.6555	0.03448	0.75	0.54	0.5429	0.4545	0.5909	0.5357	0.09677	0.5294	0.2955	0.2714	0.2	0.8333	0.3333	0.3636	0.8571	0.25	0.4286	5	27	47	52	78	1	18	27	19	5	13	30	3	18	13	19	5	20	8	4	12	8	6	0.576	1.892	1.888	1.968	2.816	0.0579	1.213	1.41	1.203	0.4159	0.9243	1.842	0.2371	1.272	0.8654	0.9012	0.4344	1.534	0.7174	0.3491	1.1	0.3322	0.5283
ENSG00000117151	ENST00000370630	82.13	1	1.277e-19	6.963e-18	0.4318	0.5439	-0.1121	0.4474	0.5923	0.4676	0.3148	0.337	0.6022	0.5826	0.5159	0.4798	0.5827	0.6246	0.5902	0.4916	0.5094	0.5523	0.4994	0.5692	0.6231	0.6295	0.5172	0.4275	0.5408	0.4515	51	247	209	113	155	324	254	162	119	148	218	229	147	245	322	401	148	248	226	135	59	371	93	5.875	17.31	8.395	4.277	5.595	18.76	17.11	8.463	7.532	12.31	15.5	14.06	11.62	17.32	21.44	19.02	12.86	19.03	20.27	11.78	5.41	15.41	8.189
ENSG00000117226	ENST00000564037	13.53	1	0.0002346	0.002075	0.2097	0.08085	0.1288	0.5	0.1884	0.2857	0.02703	0.04717	0.05	0.02857	0.01075	0.06593	0	0.1111	0.1053	0.1724	0.1224	0.39	0.3179	0	0	0	0	0	0		1	13	12	3	10	1	2	1	6	0	4	2	5	6	39	55	0	0	0	0	0	0	0	0.1152	0.9111	0.482	0.1135	0.361	0.0579	0.1347	0.05224	0.3798	0	0.2844	0.1228	0.3951	0.4241	2.596	2.609	0	0	0	0	0	0	0
ENSG00000117280	ENST00000235932	57.16	1	4.012e-14	1.52e-12	0.2005	0.06102	0.1395	0.125	0.05769	0.2059	0.3478	0.2661	0.0137	0.05333	0.01832	0.05263	0.08511	0.02899	0.08	0.08163	0.09322	0.175	0.1791	0	0.04167	0.05405	0.04348	0	0.0375	0.06061	1	6	14	24	33	1	8	5	19	4	2	14	4	11	28	36	0	3	2	2	0	3	2	0.1152	0.4205	0.5623	0.9084	1.191	0.0579	0.539	0.2612	1.203	0.3327	0.1422	0.8594	0.3161	0.7776	1.864	1.707	0	0.2302	0.1793	0.1746	0	0.1246	0.1761
ENSG00000117280	ENST00000414729	52.15	1	5.149e-13	1.76e-11	0.4608	0.6698	-0.209	0.625	0.6635	0.3676	0.3333	0.3145	0.6986	0.6667	0.6593	0.6676	0.7447	0.6232	0.5657	0.6939	0.6102	0.5437	0.4527	0.75	0.6389	0.7297	0.7174	0.7619	0.775	0.7576	5	69	25	23	39	51	100	180	241	35	43	99	34	72	87	91	24	46	27	33	16	62	25	0.576	4.836	1.004	0.8705	1.408	2.953	6.737	9.403	15.25	2.911	3.057	6.077	2.687	5.09	5.792	4.316	2.085	3.529	2.421	2.88	1.467	2.575	2.201
ENSG00000117281	ENST00000369288	13.35	1	0.0002582	0.002252	0.7265	0.3572	0.3693	0.8571	0.5488	0.5		1	0.5283	0.3688	0.3429	0.4017	0.4906	0.3644	0.3636	0.5455	0.3964	0.3636	0.5	0.1667	0.4091		0	0.2683	0.5625	0	6	45	4	0	1	28	59	120	47	26	43	8	6	44	4	2	1	45	0	0	11	9	0	0.6912	3.154	0.1607	0	0.0361	1.621	3.975	6.269	2.975	2.163	3.057	0.4911	0.4742	3.11	0.2663	0.09486	0.08689	3.452	0	0	1.009	0.3738	0
ENSG00000117394	ENST00000426263	25.92	1	3.56e-07	6.001e-06	0.8348	0.676	0.1588	0.75	0.7609	0.7974	0.9545	0.9111	0.7297	0.6471	0.7204	0.8491	1	0.6591	0.7229	0.8333	0.58	0.8571	0.7368	0.7143	0.5312	0.6429	0.5	0.3846	0.3929	0.6667	6	35	122	42	82	27	22	67	45	15	29	60	15	29	18	14	10	17	9	3	5	11	6	0.6912	2.453	4.9	1.59	2.96	1.563	1.482	3.5	2.848	1.248	2.062	3.683	1.185	2.05	1.198	0.664	0.8689	1.304	0.8071	0.2619	0.4585	0.4568	0.5283
ENSG00000117408	ENST00000372343	23.88	1	1.024e-06	1.598e-05	0.3718	0.1665	0.2053	0.05	0.5833	0.5	0.1702	0.5556	0.03704	0	0.1935	0.2857	0	0.3333	0.2857	0.2	0.25	0.1333	0.35	0	0.2143	0.6	0	0	0.1143	0	1	7	11	8	20	1	0	6	6	0	3	4	2	2	2	7	0	3	3	0	0	4	0	0.1152	0.4906	0.4418	0.3028	0.722	0.0579	0	0.3134	0.3798	0	0.2133	0.2455	0.1581	0.1414	0.1331	0.332	0	0.2302	0.269	0	0	0.1661	0
ENSG00000117408	ESPRESSO:chr1:961:957	14.17	1	0.0001669	0.001546	0.09794	0.2153	-0.1174	0.05	0.3333	0	0.1064	0	0.3704	0.5	0.09677	0	0.4375	0.4444	0.07143	0.2	0	0.3333	0	0.3	0.2857	0.2	0	0.09375	0.1143	0.4286	1	4	0	5	0	10	6	3	0	7	4	1	2	0	5	0	6	4	1	0	3	4	9	0.1152	0.2803	0	0.1892	0	0.579	0.4042	0.1567	0	0.5823	0.2844	0.06139	0.1581	0	0.3329	0	0.5213	0.3069	0.08967	0	0.2751	0.1661	0.7925
ENSG00000117543	ENST00000370109	190.2	1	2.903e-43	3.921e-41	0.5273	0.4216	0.1057	0.4817	0.4902	0.5298	0.5654	0.5694	0.4853	0.4201	0.3957	0.3981	0.4457	0.4436	0.4543	0.3872	0.4276	0.3973	0.4175	0.4892	0.4562	0.34	0.4286	0.4444	0.3657	0.3929	79	224	728	947	1300	198	171	351	410	115	118	333	91	130	147	167	68	125	34	57	52	79	33	9.101	15.7	29.24	35.84	46.93	11.46	11.52	18.34	25.95	9.566	8.39	20.44	7.191	9.19	9.786	7.921	5.908	9.59	3.049	4.975	4.769	3.281	2.906
ENSG00000117616	ENST00000243189	86.92	1	1.13e-20	6.545e-19	0.2414	0.3539	-0.1125	0.24	0.2118	0.2422	0.2664	0.2464	0.316	0.3366	0.3327	0.1746	0.3421	0.424	0.3417	0.384	0.2547	0.306	0.3575	0.2159	0.4312	0.6437	0.2867	0.3687	0.5768	0.2772	18	68	54	77	120	97	174	172	70	39	187	163	48	95	82	133	19	188	262	43	80	383	79	2.074	4.766	2.169	2.914	4.332	5.616	11.72	8.985	4.431	3.244	13.3	10.01	3.793	6.716	5.459	6.308	1.651	14.42	23.49	3.753	7.336	15.91	6.957
ENSG00000117859	ENST00000428468	197.8	1	6.397e-45	9.032e-43	0.4114	0.6218	-0.2104	0.3913	0.6023	0.3054	0.3627	0.3953	0.5723	0.7166	0.6225	0.3926	0.6957	0.7212	0.3966	0.5686	0.6259	0.7976	0.7616	0.4516	0.6268	0.7797	0.4754	0.5278	0.7929	0.6667	9	106	91	103	204	95	134	94	53	48	75	71	58	87	134	214	28	89	46	29	19	134	54	1.037	7.429	3.655	3.898	7.364	5.5	9.027	4.91	3.355	3.993	5.332	4.358	4.583	6.15	8.921	10.15	2.433	6.828	4.125	2.531	1.742	5.565	4.755
ENSG00000118292	ENST00000369098	78.57	1	7.724e-19	4.06e-17	0.3864	0.2273	0.1592	0.2286	0.3956	0.3363	0.5589	0.4128	0.1538	0.3881	0.05941	0.05882	0.2941	0.1818	0.1807	0.0625	0.463	0.2091	0.4751	0.2105	0.3582	0.07576	0.24	0.4884	0.1667	0.025	8	36	190	223	90	4	26	6	4	5	10	15	2	25	55	124	8	24	5	6	21	8	1	0.9216	2.523	7.631	8.44	3.249	0.2316	1.752	0.3134	0.2532	0.4159	0.711	0.9208	0.1581	1.767	3.661	5.881	0.6951	1.841	0.4484	0.5237	1.926	0.3322	0.08806
ENSG00000118420	ENST00000369747	7.186	1	0.007349	0.03578	0.8906	0.7264	0.1641	0.8	1	0.96	0.8507	0.8421	0.9444	0.9231	0.7805	0.9348	0.5	0.7692	0.9643	0.6154	0.9333	0.4286	0.5385	0.2	0.8889		0.5	1	1	0.4286	12	12	72	57	80	17	12	32	43	1	10	27	8	14	3	7	1	8	0	1	1	9	3	1.382	0.841	2.892	2.157	2.888	0.9843	0.8084	1.672	2.722	0.08318	0.711	1.657	0.6322	0.9897	0.1997	0.332	0.08689	0.6138	0	0.08729	0.0917	0.3738	0.2642
ENSG00000118420	ESPRESSO:chr6:2309:104	10.19	1	0.001413	0.009512	0.007196	0.1294	-0.1223	0	0	0	0.01493	0.02105	0.05556	0	0.02439	0.02174	0.5	0.1538	0	0.1538	0	0.1429	0.07692	0	0		0.5	0	0	0.5714	0	0	0	1	2	1	0	1	1	1	2	0	2	0	1	1	0	0	0	1	0	0	4	0	0	0	0.03785	0.0722	0.0579	0	0.05224	0.0633	0.08318	0.1422	0	0.1581	0	0.06657	0.04743	0	0	0	0.08729	0	0	0.3522
ENSG00000118507	ESPRESSO:chr6:4011:203	69.06	1	9.551e-17	4.376e-15	0.01337	0.1274	-0.114	0	0.01961	0.01802	0.01754	0.0117	0.05	0.1429	0.1413	0.1878	0	0.175	0.2222	0	0.09259	0.09091	0.04545	0.125	0.1136	0.2353	0.08333	0	0.4	0.1875	0	1	2	2	2	1	10	26	43	0	7	10	0	5	3	2	2	5	4	2	0	6	3	0	0.07008	0.08033	0.0757	0.0722	0.0579	0.6737	1.358	2.722	0	0.4977	0.6139	0	0.3535	0.1997	0.09486	0.1738	0.3836	0.3587	0.1746	0	0.2492	0.2642
ENSG00000118507	ESPRESSO:chr6:4011:271	214.6	1	1.355e-48	2.122e-46	0.4113	0.2662	0.1451	0	0.2549	0.4685	0.614	0.7193	0.45	0.1714	0.03261	0.008734	0.1818	0.3	0.08889	0.4091	0.3889	0.4848	0.7273	0.25	0.2045	0.2353	0.4167	0	0.06667	0.375	0	13	52	70	123	9	12	6	2	6	12	4	9	21	16	32	4	9	4	10	0	1	6	0	0.9111	2.089	2.649	4.44	0.5211	0.8084	0.3134	0.1266	0.4991	0.8532	0.2455	0.7112	1.485	1.065	1.518	0.3476	0.6905	0.3587	0.8729	0	0.04153	0.5283
ENSG00000118520	ENST00000368087	61.11	1	5.39e-15	2.199e-13	0.6244	0.7425	-0.1181	0.7007	0.7179	0.6791	0.4		0.7441	0.7456	0.7633	0.7594	0.7686	0.7249	0.7644	0.7418	0.7025	0.6862	0.7297	0.7232	0.7398	0.7569	0.7549	0.7389	0.7602	0.7609	1276	2458	1071	2	0	5837	3203	2602	786	3255	2835	2900	2885	2793	1314	540	3033	2474	3475	4100	1435	12860	5215	147	172.3	43.02	0.0757	0	338	215.8	135.9	49.75	270.8	201.6	178	228	197.4	87.48	25.61	263.5	189.8	311.6	357.9	131.6	533.9	459.2
ENSG00000118520	ESPRESSO:chr6:4011:247	61.89	1	3.623e-15	1.497e-13	0.2135	0.06073	0.1528	0.0961	0.0736	0.08434	0.6		0.07356	0.054	0.0396	0.03671	0.0588	0.05523	0.04112	0.08048	0.07445	0.09243	0.0973	0.09061	0.04545	0.02788	0.07623	0.04995	0.04447	0.05486	175	252	133	3	0	577	232	135	38	249	216	156	313	296	177	72	380	152	128	414	97	752	376	20.16	17.66	5.342	0.1135	0	33.41	15.63	7.052	2.405	20.71	15.36	9.576	24.74	20.92	11.78	3.415	33.02	11.66	11.48	36.14	8.895	31.23	33.11
ENSG00000118690	ESPRESSO:chr6:3449:1385	14.15	1	0.0001685	0.001559	0.2454	0.1138	0.1316	0.2	0	0.2632	0.3889	0.375	0.1176	0	0.2727	0.2727	0	0.35	0.1579	0	0.1714	0.1053	0.2222	0	0	0	0.04	0.25	0.08824	0	1	0	5	7	6	2	0	3	3	0	7	3	0	6	2	2	0	0	0	1	3	3	0	0.1152	0	0.2008	0.2649	0.2166	0.1158	0	0.1567	0.1899	0	0.4977	0.1842	0	0.4241	0.1331	0.09486	0	0	0	0.08729	0.2751	0.1246	0
ENSG00000118690	ESPRESSO:chr6:3449:1388	28	1	1.212e-07	2.209e-06	0.2282	0.4867	-0.2585	0.2	0.625	0.3158	0	0	0.3529	0.4167	0.5455	0	0.2	0.45	0.4737	0.8571	0.6286	0.4737	0	0.7333	0.8636	0.2857	0.72	0.3333	0.6765	0.75	1	5	6	0	0	6	5	6	0	1	9	9	6	22	9	0	11	19	2	18	4	23	15	0.1152	0.3504	0.241	0	0	0.3474	0.3368	0.3134	0	0.08318	0.6399	0.5525	0.4742	1.555	0.5991	0	0.9558	1.458	0.1793	1.571	0.3668	0.9552	1.321
ENSG00000118690	ESPRESSO:chr6:3449:450	16.09	1	6.041e-05	0.0006384	0.2262	0.06563	0.1606	0.2	0.375	0.3684	0	0.1875	0.1176	0.25	0	0.2727	0	0	0.1053	0	0	0.1579	0.1111	0.06667	0	0	0	0	0	0.1	1	3	7	0	3	2	3	0	3	0	0	2	0	0	3	1	1	0	0	0	0	0	2	0.1152	0.2102	0.2812	0	0.1083	0.1158	0.2021	0	0.1899	0	0	0.1228	0	0	0.1997	0.04743	0.08689	0	0	0	0	0	0.1761
ENSG00000119285	ENST00000366579	26.48	1	2.664e-07	4.606e-06	0.8339	0.9344	-0.1004	1	0.95	0.8286	0.7632	0.6279	1	1	0.9	0.7	1	0.6923	0.8519	0.95	0.8889	1	0.9688	0.9333	0.9333	1	1	1	1	1	10	19	29	29	27	18	15	9	7	17	9	23	19	24	33	31	14	14	3	7	11	9	23	1.152	1.332	1.165	1.098	0.9747	1.042	1.011	0.4702	0.4431	1.414	0.6399	1.412	1.501	1.697	2.197	1.47	1.216	1.074	0.269	0.611	1.009	0.3738	2.025
ENSG00000119285	ENST00000366582	26.48	1	2.664e-07	4.606e-06	0.1462	0.03595	0.1103	0	0.05	0.1714	0.1842	0.3256	0	0	0.1	0.1	0	0.07692	0.1111	0.05	0.1111	0	0.03125	0	0.06667	0	0	0	0	0	0	1	6	7	14	0	0	1	1	0	1	3	1	3	0	1	0	1	0	0	0	0	0	0	0.07008	0.241	0.2649	0.5054	0	0	0.05224	0.0633	0	0.0711	0.1842	0.07903	0.2121	0	0.04743	0	0.07672	0	0	0	0	0
ENSG00000119408	ENST00000320246	30.56	1	3.24e-08	6.436e-07	0.6035	0.4759	0.1276	0.4828	0.3709	0.6325	0.7583	0.773	0.4561	0.4545	0.4727	0.5405	0.3855	0.4138	0.5308	0.5565	0.5424	0.5043	0.6518	0.3953	0.5263	0.3898	0.3908	0.5179	0.3696	0.4667	14	56	74	91	126	78	55	52	20	32	48	69	69	64	118	234	34	60	23	34	29	95	49	1.613	3.925	2.972	3.444	4.549	4.516	3.705	2.716	1.266	2.662	3.413	4.236	5.453	4.524	7.855	11.1	2.954	4.603	2.063	2.968	2.659	3.945	4.315
ENSG00000119408	ESPRESSO:chr9:2982:927	65.17	1	6.883e-16	2.992e-14	0.1004	0.261	-0.1606	0.1034	0.2583	0.1111	0.01667	0.01227	0.3041	0.314	0.2636	0.2703	0.3614	0.1983	0.3154	0.2177	0.2373	0.1752	0.1003	0.314	0.2807	0.2881	0.3333	0.1607	0.3152	0.2476	3	39	13	2	2	52	38	29	10	30	23	41	27	28	41	36	27	32	17	29	9	81	26	0.3456	2.733	0.5222	0.0757	0.0722	3.011	2.56	1.515	0.633	2.495	1.635	2.517	2.134	1.979	2.729	1.707	2.346	2.455	1.524	2.531	0.8253	3.364	2.289
ENSG00000119522	ENST00000373620	6.018	1	0.01416	0.05967	0.941	0.7748	0.1662		1	0.8889	0.875	1	0.9091	0.9	0.8	0.3333	1	0.8462	0.875	0.7857	1	0.7931	0.8462	0.8333	1	1	0.8333	0	0.8571	0.3333	0	9	16	7	19	10	9	4	1	7	11	7	11	7	23	55	5	8	4	5	0	6	1	0	0.6307	0.6427	0.2649	0.6859	0.579	0.6063	0.209	0.0633	0.5823	0.7821	0.4297	0.8693	0.4948	1.531	2.609	0.4344	0.6138	0.3587	0.4364	0	0.2492	0.08806
ENSG00000119537	ENST00000645214	5.525	1	0.01875	0.07395	0.7741	0.6288	0.1452	0.6842	0.9615	0.4554	0.84	0.9293	0.4231	0.9302	0.4221	0.8936	0.5	0.7619	0.9242	0.4583	0.9211	0.88	0.8142	0.4545	0.8378	0.5	0.4643	0.3125	0.3214	0.5	13	50	46	84	184	11	40	32.5	84	10	16	61	11	35	44	92	5	31	3	6.5	2.5	4.5	2	1.498	3.504	1.848	3.179	6.642	0.6369	2.695	1.698	5.317	0.8318	1.138	3.745	0.8693	2.474	2.929	4.364	0.4344	2.378	0.269	0.5674	0.2293	0.1869	0.1761
ENSG00000119689	ENST00000334220	60.49	1	7.4e-15	2.974e-13	0.7924	0.6451	0.1473	0.4706	0.8519	0.7742	0.9098	0.9553	0.8065	0.75	0.7586	0.641	1	0.7097	0.85	0.5	0.6471	0.6765	0.629	0.8889	0.4286	0.6	0.5	0.3529	0.4286	0.4444	8	23	48	111	171	25	21	22	25	8	22	34	14	11	23	39	8	9	3	11	6	9	4	0.9216	1.612	1.928	4.201	6.173	1.447	1.415	1.149	1.582	0.6655	1.564	2.087	1.106	0.7776	1.531	1.85	0.6951	0.6905	0.269	0.9602	0.5502	0.3738	0.3522
ENSG00000119899	ENST00000355773	5.547	1	0.01851	0.0732	0.4612	0.6482	-0.187	0.25	0.625	0.6429	0.2632	0.525	0.8824	0.7273	0.8636	0.5	0.3333	0.75	0.6	0.6667	0.7059	0.7391	0.5294	0.1429	0.6		0.9091	0.5	0.7692	0.8	1	10	9	5	21	15	8	19	9	2	9	6	10	12	17	18	1	6	0	10	2	10	4	0.1152	0.7008	0.3615	0.1892	0.7581	0.8685	0.539	0.9925	0.5697	0.1664	0.6399	0.3683	0.7903	0.8483	1.132	0.8537	0.08689	0.4603	0	0.8729	0.1834	0.4153	0.3522
ENSG00000119943	ENST00000462874	319.5	1	1.848e-71	4.532e-69	0.422	0.07957	0.3424	0	0.0122	0.6582	0.6581	0.7815	0.02632	0.07143	0.1224	0.1143	0.04167	0.1702	0.0625	0	0.04348	0.1	0.2292	0	0.1296	0.05357	0	0.09375	0.0375	0.1364	0	1	52	77	93	2	3	12	4	2	8	3	0	3	5	11	0	7	3	0	3	3	3	0	0.07008	2.089	2.914	3.357	0.1158	0.2021	0.6269	0.2532	0.1664	0.5688	0.1842	0	0.2121	0.3329	0.5217	0	0.537	0.269	0	0.2751	0.1246	0.2642
ENSG00000119943	ESPRESSO:chr10:2751:157	60.8	1	6.303e-15	2.556e-13	0.02945	0.1645	-0.135	0	0.122	0.02532	0	0	0.06579	0.119	0.03061	0.1429	0.08333	0.1277	0.2708	0.1321	0.3188	0.1	0.2917	0.1154	0.2222	0	0.1786	0.1562	0.2875	0.3182	0	10	2	0	0	5	5	3	5	4	6	13	7	22	5	14	6	12	0	5	5	23	7	0	0.7008	0.08033	0	0	0.2895	0.3368	0.1567	0.3165	0.3327	0.4266	0.798	0.5532	1.555	0.3329	0.664	0.5213	0.9206	0	0.4364	0.4585	0.9552	0.6164
ENSG00000119943	ESPRESSO:chr10:2751:159	126.8	1	2.091e-29	1.821e-27	0.2399	0.4771	-0.2371	0.4706	0.5854	0.1266	0.01709	0	0.6447	0.5476	0.4388	0.3143	0.3542	0.4894	0.4375	0.6226	0.2464	0.66	0.3125	0.6923	0.5185	0.4286	0.6786	0.4375	0.4	0.3636	16	48	10	2	0	49	23	43	11	17	23	21	33	17	33	15	36	28	24	19	14	32	8	1.843	3.364	0.4017	0.0757	0	2.837	1.549	2.246	0.6963	1.414	1.635	1.289	2.608	1.202	2.197	0.7115	3.128	2.148	2.152	1.658	1.284	1.329	0.7045
ENSG00000119950	ENST00000332674	45.28	1	1.712e-11	5.057e-10	0.07143	0.362	-0.2906	0.25	0.08333	0.02381	0	0	0.1667	0.2	0.09524	0.07692	0.6	0.25	0.3333	0.5	0	0.1429	0.4074	1	0.3077	0.3333	0.125	0.2	0.7778	1	1	1	1	0	0	4	3	2	1	6	4	3	3	0	2	11	8	4	2	1	1	7	3	0.1152	0.07008	0.04017	0	0	0.2316	0.2021	0.1045	0.0633	0.4991	0.2844	0.1842	0.2371	0	0.1331	0.5217	0.6951	0.3069	0.1793	0.08729	0.0917	0.2907	0.2642
ENSG00000119950	ESPRESSO:chr10:3091:178	26.93	1	2.107e-07	3.703e-06	0.2427	0.07427	0.1684	0.25	0.08333	0.2857	0.28	0.3143	0	0.06667	0.1905	0	0	0	0	0.1667	0.125	0	0.1111	0	0.07692	0	0	0.6	0	0	1	1	12	7	11	0	1	4	0	0	0	0	1	1	0	3	0	1	0	0	3	0	0	0.1152	0.07008	0.482	0.2649	0.3971	0	0.06737	0.209	0	0	0	0	0.07903	0.07069	0	0.1423	0	0.07672	0	0	0.2751	0	0
ENSG00000119969	ESPRESSO:chr10:2723:101	6.654	1	0.009891	0.0452	0.4612	0.2627	0.1985	0.5714	0.5312	0.4255	0.4444	0.3333	0.4667	0.2308	0.5556	0.2857	0.3333	0.1538	0.2927	0.3333	0.3478	0		0.3333	0	0.3	0.08333	0	0.5	0.25	8	17	40	12	13	14	3	5	2	5	2	12	2	8	0	0	3	0	3	1	0	1	1	0.9216	1.191	1.607	0.4542	0.4693	0.8106	0.2021	0.2612	0.1266	0.4159	0.1422	0.7366	0.1581	0.5655	0	0	0.2607	0	0.269	0.08729	0	0.04153	0.08806
ENSG00000120451	ESPRESSO:chr11:3774:23	5.685	1	0.01711	0.06893	0.1584	0.03218	0.1262	0.25	0.3636	0	0.1613	0.01695	0.1429	0	0	0	0.1429	0	0.04545	0.1429	0.05263	0.05263	0	0	0	0	0	0	0	0	1	4	0	5	1	4	0	0	0	1	0	1	2	1	1	0	0	0	0	0	0	0	0	0.1152	0.2803	0	0.1892	0.0361	0.2316	0	0	0	0.08318	0	0.06139	0.1581	0.07069	0.06657	0	0	0	0	0	0	0	0
ENSG00000120685	ENST00000352251	14.84	1	0.0001171	0.001135	0.3711	0.2026	0.1685	0	0.6	0.5789	0.1765	0.5	0.3	0.25	0	0.5	0.2222	0.6667	0.5714	0.1429	0	0.3714	0.2174	0.0625	0.1111	0	0	0	0.09524	0.1364	0	6	11	3	11	3	4	0	6	2	4	4	1	0	13	5	1	1	0	0	0	2	3	0	0.4205	0.4418	0.1135	0.3971	0.1737	0.2695	0	0.3798	0.1664	0.2844	0.2455	0.07903	0	0.8654	0.2372	0.08689	0.07672	0	0	0	0.08306	0.2642
ENSG00000120685	ENST00000492646	7.085	1	0.007773	0.03739	0.4709	0.5783	-0.1074	0.8333	0.2	0.3158	0.8235	0.1818	0.3	0.5	0.9231	0.25	0.4444	0	0.4286	0.7143	0.8	0.3429	0.5652	0.75	0.7778	0.1667	1	0.9565	0.7619	0.7273	5	2	6	14	4	3	8	12	3	4	0	3	5	4	12	13	12	7	1	7	22	16	16	0.576	0.1402	0.241	0.5299	0.1444	0.1737	0.539	0.6269	0.1899	0.3327	0	0.1842	0.3951	0.2828	0.7989	0.6166	1.043	0.537	0.08967	0.611	2.017	0.6645	1.409
ENSG00000120802	ENST00000266732	9.115	1	0.002535	0.01535	0.6016	0.4666	0.1349	0.5	0.6471	0.5761	0.5897	0.6949	0.3846	0.5556	0.4286	0.4762	0.4737	0.5217	0.5082	0.2857	0.5217	0.4348	0.6739	0.6667	0.4444	0.4286	0.4286	0.3333	0.5	0.3333	3	22	53	23	41	15	15	6	10	9	12	31	6	12	10	31	4	8	3	3	1	3	2	0.3456	1.542	2.129	0.8705	1.48	0.8685	1.011	0.3134	0.633	0.7486	0.8532	1.903	0.4742	0.8483	0.6657	1.47	0.3476	0.6138	0.269	0.2619	0.0917	0.1246	0.1761
ENSG00000120802	ENST00000556029	10.33	1	0.001308	0.008932	0.1212	0.2456	-0.1244	0	0.05882	0.2065	0.2051	0.1356	0.2821	0.1852	0.2143	0.3333	0.2632	0.3478	0.2459	0.1905	0.4348	0.3478	0.1957	0.1667	0.5	0.2857	0.4286	0	0	0	0	2	19	8	8	11	5	3	7	5	8	15	4	10	8	9	1	9	2	3	0	0	0	0	0.1402	0.7631	0.3028	0.2888	0.6369	0.3368	0.1567	0.4431	0.4159	0.5688	0.9208	0.3161	0.7069	0.5326	0.4269	0.08689	0.6905	0.1793	0.2619	0	0	0
ENSG00000121310	ENST00000371522	18.15	1	2.038e-05	0.0002425	0.419	0.303	0.116	0.4815	0.2273	0.3662	0.5	0.52	0.2258	0.2069	0.1982	0.338	0.2	0.1111	0.2424	0.3519	0.25	0.2903	0.3158	0.4474	0.2667	0.4194	0.4167	0.5714	0.2623	0.3404	13	5	26	26	26	14	6	22	24	8	1	16	19	7	9	24	17	4	13	20	8	16	16	1.498	0.3504	1.044	0.9841	0.9386	0.8106	0.4042	1.149	1.519	0.6655	0.0711	0.9822	1.501	0.4948	0.5991	1.138	1.477	0.3069	1.166	1.746	0.7336	0.6645	1.409
ENSG00000121350	ENST00000240651	5.493	1	0.01909	0.07497	0.448	0.63	-0.182	0.07143	0.5918	0.3235	0.5405	0.7126	0.5641	0.84	0.7143	0.8228	0.4412	0.7353	0.625	0.6098	0.7895	0.4706	0.7525	0.3143	0.775	0.5417	0.52	0.6111	0.6667	0.5455	1	29	11	20	62	44	42	45	65	15	25	20	25	45	40	76	11	31	13	13	11	22	12	0.1152	2.032	0.4418	0.757	2.238	2.548	2.83	2.351	4.114	1.248	1.777	1.228	1.976	3.181	2.663	3.605	0.9558	2.378	1.166	1.135	1.009	0.9137	1.057
ENSG00000121578	ENST00000393765	35.31	1	2.813e-09	6.458e-08	0.4486	0.5674	-0.1189	0.5	0.4123	0.5182	0.4	0.4125	0.6159	0.5398	0.6571	0.5528	0.5079	0.686	0.6531	0.4675	0.5096	0.5508	0.7027	0.4265	0.5962	0.6545	0.573	0.4242	0.5169	0.5794	21	47	57	46	66	101	61	115	89	32	59	96	36	53	65	104	29	62	72	51	14	138	62	2.419	3.294	2.289	1.741	2.383	5.848	4.11	6.007	5.633	2.662	4.195	5.893	2.845	3.747	4.327	4.933	2.52	4.757	6.457	4.452	1.284	5.731	5.46
ENSG00000121716	ENST00000609309	65.01	1	7.46e-16	3.224e-14	0.3847	0.1855	0.1992	0.4902	0.1811	0.2549	0.6383	0.359	0.2256	0.1769	0.114	0.35	0.1944	0.2394	0.1011	0.137	0.1615	0.1897	0.1818	0.3469	0.1473	0.1353	0.1515	0.3119	0.08059	0.09362	25	23	26	30	14	30	23	13	21	14	34	18	10	21	11	8	34	19	18	15	34	49	22	2.88	1.612	1.044	1.135	0.5054	1.737	1.549	0.6791	1.329	1.165	2.417	1.105	0.7903	1.485	0.7323	0.3794	2.954	1.458	1.614	1.309	3.118	2.035	1.937
ENSG00000121716	ESPRESSO:chr7:3052:2980	10.93	1	0.0009483	0.006815	0.1925	0.3628	-0.1703	0.1765	0.5039	0.2353	0.02128	0.02564	0.3233	0.3769	0.2456	0.3167	0.3611	0.4718	0.4101	0.4795	0.3077	0.3966	0.3182	0.2857	0.3721	0.3985	0.3434	0.3119	0.4243	0.3872	9	64	24	1	1	43	49	28	19	26	67	73	35	40	23	14	28	48	53	34	34	258	91	1.037	4.485	0.964	0.03785	0.0361	2.49	3.301	1.463	1.203	2.163	4.764	4.481	2.766	2.828	1.531	0.664	2.433	3.683	4.753	2.968	3.118	10.71	8.013
ENSG00000121895	ENST00000381938	7.385	1	0.006578	0.03287	0.6409	0.5307	0.1102	0.6667	0.6316	0.7213	0.5641	0.6207	0.3361	0.7586	0.8085	0.6875	0.3077	0.6667	0.5035	0.4444	0.8889	1	0.2	0.2	0.6	0.4	0.25	0.5	0.6667	0.3333	4	12	44	22	90	40	22	38	44	4	24	71	4	16	2	2	1	9	2	1	1	4	1	0.4608	0.841	1.767	0.8327	3.249	2.316	1.482	1.985	2.785	0.3327	1.706	4.358	0.3161	1.131	0.1331	0.09486	0.08689	0.6905	0.1793	0.08729	0.0917	0.1661	0.08806
ENSG00000121895	ENST00000495029	68.61	1	1.198e-16	5.459e-15	0.04645	0.1734	-0.127	0.1667	0	0.06557	0	0	0.5378	0	0	0	0.4615	0.1667	0.156	0.5556	0.1111	0	0	0.2	0	0.6	0	0	0.3333	0	1	0	4	0	0	64	0	0	0	6	6	22	5	2	0	0	1	0	3	0	0	2	0	0.1152	0	0.1607	0	0	3.706	0	0	0	0.4991	0.4266	1.35	0.3951	0.1414	0	0	0.08689	0	0.269	0	0	0.08306	0
ENSG00000121897	ENST00000640888	77.33	1	1.443e-18	7.454e-17	0.5048	0.3857	0.1191	0.4394	0.5185	0.4599	0.5163	0.5901	0.3697	0.3655	0.3518	0.3875	0.2812	0.5289	0.4308	0.3548	0.5664	0.3503	0.35	0.4462	0.3947	0.3382	0.4382	0.34	0.3945	0.2545	29	84	212	254	419	44	53	70	93	27	64	109	33	81	55	77	29	45	23	39	17	43	14	3.341	5.887	8.515	9.613	15.13	2.548	3.571	3.657	5.887	2.246	4.55	6.691	2.608	5.726	3.661	3.652	2.52	3.452	2.063	3.404	1.559	1.786	1.233
ENSG00000121964	ESPRESSO:chr2:4494:527	24.73	1	6.585e-07	1.065e-05	0.2986	0.1985	0.1001	0.2381	0.301	0.4015	0.2174	0.3351	0.1633	0.2353	0.05769	0.1915	0.2703	0.1935	0.2676	0.1458	0.3026	0.2877	0.2414	0.1892	0.1695	0.1818	0.1556	0.07692	0.2376	0.2051	5	31	55	20	63	16	20	3	9	10	12	19	7	23	21	28	7	10	8	7	1	24	8	0.576	2.173	2.209	0.757	2.274	0.9264	1.347	0.1567	0.5697	0.8318	0.8532	1.166	0.5532	1.626	1.398	1.328	0.6082	0.7672	0.7174	0.611	0.0917	0.9967	0.7045
ENSG00000122085	ENST00000391980	193.1	1	6.855e-44	9.464e-42	0.4568	0.3276	0.1293	0.2824	0.4531	0.4752	0.5298	0.5436	0.3885	0.3872	0.3715	0.4479	0.3651	0.4162	0.4337	0.241	0.3509	0.2018	0.2195	0.1667	0.3687	0.321	0.3736	0.2713	0.2757	0.2958	37	145	306	409	499	155	170	295	391	88	144	206	47	113	67	117	30	125	52	65	51	102	42	4.263	10.16	12.29	15.48	18.01	8.974	11.45	15.41	24.75	7.32	10.24	12.65	3.714	7.988	4.46	5.549	2.607	9.59	4.663	5.674	4.677	4.236	3.698
ENSG00000122257	ENST00000452655	97.8	1	4.617e-23	2.98e-21	0.7848	0.4887	0.2961	0.5	0.8182	0.6863	0.9744	0.9452	0.4286	0	0.6364	0.5455	0.09091	0.5	0.75	0.5714	0.25	0.3214	0.569	0.7368	0.9231	1	0.4	0.4286	0.3125	0.3333	11	9	35	114	138	3	0	7	6	1	2	9	8	2	9	33	14	12	2	2	6	5	3	1.267	0.6307	1.406	4.315	4.982	0.1737	0	0.3657	0.3798	0.08318	0.1422	0.5525	0.6322	0.1414	0.5991	1.565	1.216	0.9206	0.1793	0.1746	0.5502	0.2077	0.2642
ENSG00000122299	ENST00000355758	18.87	1	1.401e-05	0.0001739	0.3512	0.1858	0.1654	0.06667	0.75	0.1538	0.1935	0.5918	0.35	0.6	0.25	0.1111	0.5	0.1786	0.2143	0	0.1923	0.15	0.2388	0.07692	0.1842	0.1333	0.07692	0	0.08824	0	1	9	4	6	29	7	15	7	3	6	5	6	0	5	3	16	1	7	2	1	0	3	0	0.1152	0.6307	0.1607	0.2271	1.047	0.4053	1.011	0.3657	0.1899	0.4991	0.3555	0.3683	0	0.3535	0.1997	0.7589	0.08689	0.537	0.1793	0.08729	0	0.1246	0
ENSG00000122299	ENST00000570918	18.59	1	1.62e-05	0.0001976	0.5254	0.7353	-0.21	0.8	0.1667	0.6154	0.6774	0.3673	0.6	0.32	0.7143	0.8519	0.5	0.7143	0.75	0.8667	0.7692	0.6	0.6567	0.6923	0.7632	0.8	0.9231	1	0.7647	0.95	12	2	16	21	18	12	8	20	23	6	20	21	13	20	12	44	9	29	12	12	31	26	19	1.382	0.1402	0.6427	0.7948	0.6498	0.6948	0.539	1.045	1.456	0.4991	1.422	1.289	1.027	1.414	0.7989	2.087	0.782	2.225	1.076	1.047	2.843	1.08	1.673
ENSG00000122435	ENST00000370141	19.34	1	1.096e-05	0.0001395	0.6811	0.5515	0.1296	0.5	0.9091	0.6809	0.66	0.6556	0.5217	0.4667	0.5122	0.4769	0.6923	0.4737	0.4762	0.5	0.4118	0.7037	0.5161	0.5714	0.5789	0.5455	0.6471	0.3333	0.5	1	4	40	64	33	59	12	21	21	31	9	9	10	5	14	19	16	8	11	6	11	1	4	3	0.4608	2.803	2.571	1.249	2.13	0.6948	1.415	1.097	1.962	0.7486	0.6399	0.6139	0.3951	0.9897	1.265	0.7589	0.6951	0.8439	0.538	0.9602	0.0917	0.1661	0.2642
ENSG00000122481	ESPRESSO:chr1:2206:148	257.7	1	5.446e-58	1.042e-55	0.2793	0.3912	-0.1118	0.3766	0.3109	0.3792	0.1655	0.1645	0.4412	0.3113	0.4537	0.39	0.3929	0.3661	0.4085	0.4216	0.3697	0.5397	0.436	0.4632	0.3079	0.3531	0.3655	0.3717	0.416	0.2329	87	125	306	140	164	225	151	377	266	121	149	270	156	156	387	303	126	125	101	106	113	255	58	10.02	8.76	12.29	5.299	5.92	13.03	10.17	19.69	16.84	10.06	10.59	16.57	12.33	11.03	25.76	14.37	10.95	9.59	9.057	9.252	10.36	10.59	5.107
ENSG00000122507	ENST00000355070	21.9	1	2.869e-06	4.099e-05	0.4588	0.3123	0.1465	0	0.6923	0.4722	0.4458	0.6838	0.5	0.5333	0.5	0.6875	0.25	0.4286	0.5556	0.1429	0.3333	0.2667	0.4242	0	0.3333	0.5	0	0	0	0.1667	0	9	17	37	93	5	8	6	11	3	6	5	1	3	4	14	0	1	1	0	0	0	1	0	0.6307	0.6828	1.4	3.357	0.2895	0.539	0.3134	0.6963	0.2495	0.4266	0.3069	0.07903	0.2121	0.2663	0.664	0	0.07672	0.08967	0	0	0	0.08806
ENSG00000122507	ENST00000498189	12.59	1	0.0003882	0.003196	0.2062	0.3423	-0.1361	0.4286	0	0.2222	0.2771	0.1029	0.1	0.2667	0.3333	0.125	0.6667	0.3571	0.3333	0.5714	0.2222	0.4667	0.1515	0.6667	0.3333	0	0.5	0.4	0	0.6667	3	0	8	23	14	1	4	4	2	8	5	3	4	2	7	5	4	1	0	1	6	0	4	0.3456	0	0.3213	0.8705	0.5054	0.0579	0.2695	0.209	0.1266	0.6655	0.3555	0.1842	0.3161	0.1414	0.466	0.2372	0.3476	0.07672	0	0.08729	0.5502	0	0.3522
ENSG00000122507	ESPRESSO:chr7:917:487	16.89	1	3.955e-05	0.0004398	0.07715	0.2232	-0.1461	0	0.07692	0.1944	0.04819	0.06618	0.3	0.06667	0.08333	0.125	0.08333	0.2143	0.1111	0.2857	0.2222	0.1333	0.1515	0	0.3333	0	0.5	0.5333	0.875	0	0	1	7	4	9	3	1	1	2	1	3	1	2	2	2	5	0	1	0	1	8	7	0	0	0.07008	0.2812	0.1514	0.3249	0.1737	0.06737	0.05224	0.1266	0.08318	0.2133	0.06139	0.1581	0.1414	0.1331	0.2372	0	0.07672	0	0.08729	0.7336	0.2907	0
ENSG00000122642	ENST00000242209	11.42	1	0.0007266	0.005465	0.9534	0.8058	0.1476	1	1	0.8919	0.875	1	0.8125	0.8	1	1	0.8	0.9	0.9167	0.5	0.5556	0.8889	0.9524	0.4	0.75	1	0.6923	1	0.6897	0.8462	2	6	33	21	11	13	4	4	5	8	9	11	3	10	16	20	2	6	3	9	2	20	11	0.2304	0.4205	1.325	0.7948	0.3971	0.7527	0.2695	0.209	0.3165	0.6655	0.6399	0.6752	0.2371	0.7069	1.065	0.9486	0.1738	0.4603	0.269	0.7856	0.1834	0.8306	0.9686
ENSG00000122643	ENST00000643244	1145	1	5.768e-251	6.891e-248	0.09722	0.2556	-0.1584	0.1888	0.2303	0.04854	0.00842	0.01005	0.3003	0.2948	0.2342	0.2678	0.2479	0.3048	0.2829	0.2154	0.2352	0.09005	0.06018	0.2616	0.2905	0.4269	0.1948	0.303	0.3717	0.2193	37	120	50	13	17.81	173.9	169.8	119	147	71.65	158.8	148	68.92	118.8	38	33.58	90	136	138.7	54.92	70	347.9	59	4.263	8.41	2.008	0.492	0.6429	10.07	11.44	6.216	9.305	5.96	11.29	9.083	5.446	8.395	2.53	1.593	7.82	10.43	12.44	4.794	6.419	14.45	5.195
ENSG00000123064	ENST00000306014	30.44	1	3.443e-08	6.813e-07	0.2956	0.1896	0.1059	0.16	0.3333	0.3684	0.1875	0.4286	0.119	0.2593	0.5	0.1786	0.2727	0.2593	0.03356	0.125	0.2353	0.3333	0.3243	0.1429	0.3636	0	0	0	0.06667	0.2	4	5	14	6	24	5	7	10	5	3	7	10	1	4	6	12	3	8	0	0	0	1	1	0.4608	0.3504	0.5623	0.2271	0.8664	0.2895	0.4716	0.5224	0.3165	0.2495	0.4977	0.6139	0.07903	0.2828	0.3994	0.5692	0.2607	0.6138	0	0	0	0.04153	0.08806
ENSG00000123064	ENST00000549271	23.49	1	1.255e-06	1.92e-05	0.1597	0.3533	-0.1935	0.24	0	0.2105	0.3125	0.03571	0.381	0.1852	0.15	0.3571	0.4545	0.3333	0.396	0.375	0.1765	0.1667	0.2432	0.4762	0.1818	0.6154	1	0.4	0.2667	0.2	6	0	8	10	2	16	5	3	10	5	9	118	3	3	3	9	10	4	8	2	6	4	1	0.6912	0	0.3213	0.3785	0.0722	0.9264	0.3368	0.1567	0.633	0.4159	0.6399	7.243	0.2371	0.2121	0.1997	0.4269	0.8689	0.3069	0.7174	0.1746	0.5502	0.1661	0.08806
ENSG00000123143	ENST00000242783	81.91	1	1.425e-19	7.747e-18	0.1685	0.01474	0.1538	0.1667	0.0375	0.1373	0.3235	0.1778	0.009259	0.01075	0	0.04082	0.08108	0	0.05128	0	0	0	0.008368	0	0.04167	0	0	0	0.02206	0	3	3	7	11	16	1	1	0	2	3	0	4	0	0	0	2	0	4	0	0	0	3	0	0.3456	0.2102	0.2812	0.4163	0.5776	0.0579	0.06737	0	0.1266	0.2495	0	0.2455	0	0	0	0.09486	0	0.3069	0	0	0	0.1246	0
ENSG00000123143	ENST00000342216	39.15	1	3.925e-10	1.002e-08	0.72	0.9062	-0.1862	0.5556	0.9125	0.7843	0.5588	0.7889	0.9352	0.9677	0.9633	0.898	0.8108	0.9029	0.9231	0.9437	0.9726	0.9153	0.9289	0.8837	0.9167	0.9412	0.9545	0.6774	0.8971	0.88	10	73	40	19	71	101	90	105	44	30	93	72	67	71	54	222	38	88	16	42	21	122	44	1.152	5.116	1.607	0.7191	2.563	5.848	6.063	5.485	2.785	2.495	6.612	4.42	5.295	5.019	3.595	10.53	3.302	6.751	1.435	3.666	1.926	5.067	3.875
ENSG00000123213	ESPRESSO:chr5:2577:279	4.911	1	0.02669	0.09631	0.03355	0.1646	-0.1311	0	0	0.0625	0	0.1053	0.1	0.2308	0	0.1429	0.25	0	0.25	0	0	0.1667	0.1463	0.07692	0	0	0.2	0.4	0	1	0	0	5	0	6	1	3	0	1	1	0	1	0	0	4	6	1	0	0	2	2	0	1	0	0	0.2008	0	0.2166	0.0579	0.2021	0	0.0633	0.08318	0	0.06139	0	0	0.2663	0.2846	0.08689	0	0	0.1746	0.1834	0	0.08806
ENSG00000123358	ESPRESSO:chr12:1063:2165	19.62	1	9.428e-06	0.0001215	0.04152	0.1524	-0.1108	0.06667	0.05714	0.0838	0	0	0.1077	0.1915	0.1667	0.2143	0.08333	0.2692	0.125	0.1594	0.02564	0.1651	0.182	0.04545	0.2381		0.25	0.2143		0	1	2	15	0	0	7	9	1	3	1	14	2	22	1	54	186	1	5	0	1	3	0	0	0.1152	0.1402	0.6025	0	0	0.4053	0.6063	0.05224	0.1899	0.08318	0.9954	0.1228	1.739	0.07069	3.595	8.822	0.08689	0.3836	0	0.08729	0.2751	0	0
ENSG00000123427	ENST00000551420	7.883	1	0.00499	0.02646	0.159	0.2731	-0.1142	0	0.2069	0.1398	0.2456	0.2025	0.3077	0.1875	0.4167	0.5882	0	0.6429	0.1	0.0625	0.25	0.5	0.3214	0	0.1667	0.5	0	0.5	0.1		0	6	13	14	16	4	3	5	10	0	9	1	1	2	13	9	0	2	3	0	1	1	0	0	0.4205	0.5222	0.5299	0.5776	0.2316	0.2021	0.2612	0.633	0	0.6399	0.06139	0.07903	0.1414	0.8654	0.4269	0	0.1534	0.269	0	0.0917	0.04153	0
ENSG00000123600	ENST00000464491	121.8	1	2.535e-28	2.111e-26	0.06092	0.2376	-0.1767	0.06667	0.04	0.08824	0.06667	0.04301	0.2647	0.3448	0.3846	0.1538	0.3077	0.4815	0.7752	0	0.4667	0.1667	0.04545	0	0.25	0	0.1111	0.125	0.4	0	1	1	9	3	4	9	10	5	2	4	13	100	0	7	3	1	0	5	0	1	1	6	0	0.1152	0.07008	0.3615	0.1135	0.1444	0.5211	0.6737	0.2612	0.1266	0.3327	0.9243	6.139	0	0.4948	0.1997	0.04743	0	0.3836	0	0.08729	0.0917	0.2492	0
ENSG00000123815	ENST00000324464	86.48	1	1.41e-20	8.126e-19	0.2067	0.03153	0.1752	0.07692	0.07692	0.03226	0.4524	0.3951	0.07317	0.04545	0	0.07692	0.1	0	0.06522	0	0.06897	0.08163	0.05618	0	0	0	0	0	0	0	1	1	1	19	32	3	1	0	3	2	0	3	0	2	4	5	0	0	0	0	0	0	0	0.1152	0.07008	0.04017	0.7191	1.155	0.1737	0.06737	0	0.1899	0.1664	0	0.1842	0	0.1414	0.2663	0.2372	0	0	0	0	0	0	0
ENSG00000123815	ENST00000593724	29.31	1	6.183e-08	1.178e-06	0.2429	0.1123	0.1306	0.3077	0	0.2903	0.3571	0.2593	0.1463	0.1818	0.08108	0.1795	0.1	0.1154	0.02174	0.0625	0.06897	0.04082	0.05618	0.1053	0.1579	0.125	0.1765	0.2	0.1525	0.05	4	0	9	15	21	6	4	3	7	2	3	1	1	2	2	5	2	3	3	3	3	9	1	0.4608	0	0.3615	0.5677	0.7581	0.3474	0.2695	0.1567	0.4431	0.1664	0.2133	0.06139	0.07903	0.1414	0.1331	0.2372	0.1738	0.2302	0.269	0.2619	0.2751	0.3738	0.08806
ENSG00000123815	ESPRESSO:chr19:363:7530	15.35	1	8.929e-05	0.0008989	0.06476	0.1706	-0.1058	0	0.1538	0.09677	0.02381	0.04938	0.1707	0.2273	0.2432	0.1282	0.05	0.2308	0.08696	0.4375	0.06897	0.2245	0.07865	0	0.2105	0.375	0.2353	0	0.2034	0.1	0	2	3	1	4	7	5	9	5	1	6	4	7	2	11	7	0	4	9	4	0	12	2	0	0.1402	0.1205	0.03785	0.1444	0.4053	0.3368	0.4702	0.3165	0.08318	0.4266	0.2455	0.5532	0.1414	0.7323	0.332	0	0.3069	0.8071	0.3491	0	0.4984	0.1761
ENSG00000123815	ESPRESSO:chr19:363:7567	65.82	1	4.939e-16	2.162e-14	0.4509	0.6598	-0.2089	0.6154	0.7692	0.5161	0.119	0.2346	0.6098	0.5455	0.5676	0.4359	0.75	0.6538	0.7609	0.5	0.7931	0.5918	0.809	0.8947	0.6316	0.5	0.5882	0.8	0.6441	0.8	8	10	16	5	19	25	12	21	17	15	17	35	8	23	29	72	17	12	12	10	12	38	16	0.9216	0.7008	0.6427	0.1892	0.6859	1.447	0.8084	1.097	1.076	1.248	1.209	2.148	0.6322	1.626	1.931	3.415	1.477	0.9206	1.076	0.8729	1.1	1.578	1.409
ENSG00000123838	ESPRESSO:chr1:4601:1301	5.06	1	0.02448	0.0904	0.3793	0.1477	0.2316		0.3793					0.2237				0.2297	0		0.3881	0			0.1404			0.2	0		0	22	0	0	0	0	17	0	0	0	17	0	0	26	0	0	0	8	0	0	4	0	0	0	1.542	0	0	0	0	1.145	0	0	0	1.209	0	0	1.838	0	0	0	0.6138	0	0	0.3668	0	0
ENSG00000124074	ESPRESSO:chr16:1682:2212	27.03	1	2.008e-07	3.54e-06	0.104	0.003472	0.1005	0	0.125	0.125	0.12	0.15	0	0	0	0	0	0	0	0	0	0	0	0	0	0	0	0	0.0625	0	0	1	4	6	6	0	0	0	0	0	0	0	0	0	0	0	0	0	0	0	0	1	0	0	0.07008	0.1607	0.2271	0.2166	0	0	0	0	0	0	0	0	0	0	0	0	0	0	0	0	0.04153	0
ENSG00000124074	ESPRESSO:chr16:1682:2424	25.79	1	3.807e-07	6.39e-06	0	0.1334	-0.1334	0	0	0	0	0	0.1923	0.1667	0	0	0.1429	0	0.04348	0.1667	0.3333	0.4	0.4	0	0.3333	0	0.08333	0.07692	0	0.0625	0	0	0	0	0	5	2	0	0	1	0	1	1	2	2	4	0	4	0	1	1	0	1	0	0	0	0	0	0.2895	0.1347	0	0	0.08318	0	0.06139	0.07903	0.1414	0.1331	0.1897	0	0.3069	0	0.08729	0.0917	0	0.08806
ENSG00000124208	ESPRESSO:chr20:1330:477	11.03	1	0.0008986	0.006513	0.1406	0.0306	0.11	0.2	0	0.05556	0.2353	0.2121	0	0	0	0	0	0	0	0	0	0.1579	0.05	0	0	0	0	0.2	0.1429	0	1	0	1	4	7	0	0	0	0	0	0	0	0	0	3	2	0	0	0	0	1	1	0	0.1152	0	0.04017	0.1514	0.2527	0	0	0	0	0	0	0	0	0	0.1997	0.09486	0	0	0	0	0.0917	0.04153	0
ENSG00000124299	ENST00000244137	260.4	1	1.413e-58	2.726e-56	0.8941	0.7739	0.1202	0.7297	0.9161	0.9333	0.9293	0.9619	0.8187	0.8529	0.9072	0.9598	0.8	0.825	0.8874	0.5895	0.8103	0.6355	0.6716	0.7571	0.7612	0.8806	0.6415	0.6324	0.678	0.8214	54	142	350	355	480	140	145	215	310	72	132	205	135	141	340	859	53	102	59	34	43	40	23	6.221	9.952	14.06	13.44	17.33	8.106	9.769	11.23	19.62	5.989	9.385	12.58	10.67	9.967	22.63	40.74	4.605	7.825	5.291	2.968	3.943	1.661	2.025
ENSG00000124299	ENST00000591968	381.5	1	6.006e-85	1.811e-82	0.041	0.1454	-0.1044	0.1351	0.04516	0.01867	0	0.006012	0.1579	0.09412	0.01266	0.02786	0.1889	0.1062	0.04329	0.3406	0.1724	0.3065	0.2948	0.1143	0.1866	0.08955	0.1698	0.1765	0.1356	0	10	7	7	0	3	27	16	3	9	17	17	10	78	30	164	377	8	25	6	9	12	8	0	1.152	0.4906	0.2812	0	0.1083	1.563	1.078	0.1567	0.5697	1.414	1.209	0.6139	6.164	2.121	10.92	17.88	0.6951	1.918	0.538	0.7856	1.1	0.3322	0
ENSG00000124587	ENST00000304611	48.66	1	3.037e-12	9.669e-11	0.6808	0.3827	0.2981	0.3333	0.7143	0.95	0.5625	0.8438	0.2	0.5556	0.4375	0.1724	0.5	0.2	0.25	0	0.6667	1	0.6364	0.5	0.7	0	0.6	0.25	0.07692	0.1429	2	5	19	27	54	2	5	7	5	3	2	4	0	4	6	14	4	7	0	3	1	1	3	0.2304	0.3504	0.7631	1.022	1.949	0.1158	0.3368	0.3657	0.3165	0.2495	0.1422	0.2455	0	0.2828	0.3994	0.664	0.3476	0.537	0	0.2619	0.0917	0.04153	0.2642
ENSG00000124587	ESPRESSO:chr6:846:2009	42.86	1	5.89e-11	1.644e-09	0.2453	0.4473	-0.2021	0.5	0.2857	0.05	0.3125	0.07812	0.5	0.2222	0.4375	0.6897	0.5	0.6	0.625	0.5	0	0	0.2727	0.5	0.3	0.8571	0.2	0.5	0.5385	0.8095	3	2	1	15	5	5	2	7	20	3	6	10	2	0	0	6	4	3	6	1	2	7	17	0.3456	0.1402	0.04017	0.5677	0.1805	0.2895	0.1347	0.3657	1.266	0.2495	0.4266	0.6139	0.1581	0	0	0.2846	0.3476	0.2302	0.538	0.08729	0.1834	0.2907	1.497
ENSG00000125149	ENST00000219139	5.466	1	0.01939	0.07583	0.1828	0.07046	0.1124	0.3333	0.1667	0.2045	0.102	0.1075	0.04762	0.03226	0.08	0.1875	0.1429	0	0.1176	0	0.07407	0.1017	0.09302	0	0.07407	0	0.07692	0.09091	0.05882	0.09091	1	6	9	5	10	1	1	2	6	1	0	4	0	2	6	8	0	2	0	1	1	2	1	0.1152	0.4205	0.3615	0.1892	0.361	0.0579	0.06737	0.1045	0.3798	0.08318	0	0.2455	0	0.1414	0.3994	0.3794	0	0.1534	0	0.08729	0.0917	0.08306	0.08806
ENSG00000125351	ENST00000276201	93.42	1	4.227e-22	2.616e-20	0.1699	0.04613	0.1238	0.125	0.09877	0.1631	0.2	0.2625	0.03279	0.05357	0.0411	0.01282	0.0625	0	0.06604	0	0.03704	0.03333	0.06452	0.05882	0.1	0.1429	0.125	0	0	0	2	8	46	37	68	2	3	3	1	1	0	7	0	2	2	6	1	3	2	2	0	0	0	0.2304	0.5607	1.848	1.4	2.455	0.1158	0.2021	0.1567	0.0633	0.08318	0	0.4297	0	0.1414	0.1331	0.2846	0.08689	0.2302	0.1793	0.1746	0	0	0
ENSG00000125434	ENST00000577745	39.24	1	3.748e-10	9.603e-09	0.6092	0.7795	-0.1703	0.619	0.9	0.7317	0.3462	0.449	0.5965	0.5	0.7568	0.8696	0.8571	0.8519	0.8333	0.6571	0.6765	0.7818	0.8451	0.7143	0.9524	0.825	0.825	0.8	0.9667	0.7222	13	27	60	18	44	34	14	28	20	36	23	35	23	23	43	60	15	20	33	33	4	29	13	1.498	1.892	2.41	0.6813	1.588	1.969	0.9432	1.463	1.266	2.995	1.635	2.148	1.818	1.626	2.863	2.846	1.303	1.534	2.959	2.88	0.3668	1.204	1.145
ENSG00000125434	ENST00000581320	93.99	1	3.169e-22	1.979e-20	0.351	0.08568	0.2653	0.381	0.06667	0.1829	0.6346	0.4898	0.2281	0.25	0.08108	0.08696	0.09524	0	0.09524	0.2	0.05882	0.07273	0.05634	0.1429	0	0.075	0.1	0	0	0	8	2	15	33	48	13	7	3	2	4	0	4	7	2	4	4	3	0	3	4	0	0	0	0.9216	0.1402	0.6025	1.249	1.733	0.7527	0.4716	0.1567	0.1266	0.3327	0	0.2455	0.5532	0.1414	0.2663	0.1897	0.2607	0	0.269	0.3491	0	0	0
ENSG00000125485	ENST00000372155	11.91	1	0.0005587	0.004363	0.01429	0.1365	-0.1223	0	0	0.01235	0.02273	0.03637	0.06671	0.06667	0.1429	0.0625	0.25	0.3745	0	0	0	0.1334	0	0	0	1	0.1111	0.08333	0.1668	0	0	0	1	1	2	1	1	6	2	2	3	0	0	0	2	0	0	0	1	1	1	3	0	0	0	0.04017	0.03785	0.0722	0.0579	0.06737	0.3134	0.1266	0.1664	0.2133	0	0	0	0.1331	0	0	0	0.08967	0.08729	0.0917	0.1246	0
ENSG00000125630	ENST00000263331	7.152	1	0.007486	0.03629	0.9509	0.8501	0.1008	1	0.9	0.9375	0.9388	0.9783	0.9167	0.9333	0.9048	0.9412	0.5	0.8824	0.9375	0	0.8696	1	0.8333	0.6667	0.9167	1	1	1	1	1	2	18	60	46	90	11	14	38	48	1	15	30	0	20	5	5	2	11	7	4	2	6	2	0.2304	1.261	2.41	1.741	3.249	0.6369	0.9432	1.985	3.038	0.08318	1.066	1.842	0	1.414	0.3329	0.2372	0.1738	0.8439	0.6277	0.3491	0.1834	0.2492	0.1761
ENSG00000125734	ENST00000264080	498.8	1	1.757e-110	7.309e-108	0.7294	0.9297	-0.2004	0.9104	0.8366	0.6779	0.6345	0.5873	0.8935	0.9451	0.8937	0.869	0.9464	0.9607	0.797	0.9719	0.9469	0.9488	0.9775	0.9608	0.9508	0.958	0.9521	0.871	0.9563	0.936	61	169	181	151	269	235	258	328	199	159	220	216	173	214	352	607	147	174	114	139	81	481	117	7.027	11.84	7.27	5.715	9.711	13.61	17.38	17.13	12.6	13.23	15.64	13.26	13.67	15.13	23.43	28.79	12.77	13.35	10.22	12.13	7.428	19.98	10.3
ENSG00000125734	ENST00000430424	639	1	5.427e-141	2.975e-138	0.203	0.02055	0.1825	0.01493	0.104	0.2622	0.3109	0.3231	0.04563	0	0.0218	0.0655	0.01786	0.008734	0.1144	0.01124	0.004425	0.02426	0.00161	0.01307	0.01093	0	0.02055	0	0.001988	0.008	1	21	70	74	148	12	0	8	15	3	2	31	2	1	9	1	2	2	0	3	0	1	1	0.1152	1.472	2.812	2.801	5.343	0.6948	0	0.4179	0.9495	0.2495	0.1422	1.903	0.1581	0.07069	0.5991	0.04743	0.1738	0.1534	0	0.2619	0	0.04153	0.08806
ENSG00000125753	ENST00000245932	61.18	1	5.214e-15	2.131e-13	0.3183	0.1684	0.1499	0.04505	0.1604	0.1	0.5818	0.7042	0.2794	0.2143	0.1375	0.1707	0.05556	0.223	0.2368	0.1338	0.113	0.2381	0.2937	0.06842	0.335	0.04734	0.2344	0.06897	0.1244	0.05714	5	17	4	64	50	38	24	11	7	6	33	18	19	13	25	42	13	66	8	15	18	54	10	0.576	1.191	0.1607	2.422	1.805	2.2	1.617	0.5746	0.4431	0.4991	2.346	1.105	1.501	0.919	1.664	1.992	1.13	5.064	0.7174	1.309	1.651	2.243	0.8806
ENSG00000125812	ESPRESSO:chr20:674:113	9.777	1	0.001768	0.01143	0.01176	0.1128	-0.101	0	0	0.05882	0	0	0.3333	0	0	0	0	0.06667	0.09091	0.2222	0.4	0	0.08333	0	0.125	0	0	0.3333	0.375	0	0	0	1	0	0	4	0	0	0	0	1	1	2	8	0	4	0	2	0	0	1	3	0	0	0	0.04017	0	0	0.2316	0	0	0	0	0.0711	0.06139	0.1581	0.5655	0	0.1897	0	0.1534	0	0	0.0917	0.1246	0
ENSG00000125844	ENST00000468428	13.27	1	0.00027	0.002339	0.4284	0.1877	0.2407	0.6875	0.3636	0.09091	0.6429	0.3571	0.07692	0.1333	0	0.25	0.2308	0.4444	0.2143	0.2222	0	0.08333	0.2174	0.1	0.1333	0	0.1	0.625	0.2143	0.3333	11	4	2	9	5	1	2	0	2	3	4	3	4	0	1	5	1	2	0	1	5	3	2	1.267	0.2803	0.08033	0.3406	0.1805	0.0579	0.1347	0	0.1266	0.2495	0.2844	0.1842	0.3161	0	0.06657	0.2372	0.08689	0.1534	0	0.08729	0.4585	0.1246	0.1761
ENSG00000125863	ENST00000347364	39.77	1	2.857e-10	7.404e-09	0.8323	0.7195	0.1127	0.7826	0.8319	0.8225	0.88	0.8442	0.6923	0.7937	0.761	0.8454	0.6897	0.7674	0.7214	0.5581	0.8286	0.7786	0.7222	0.5417	0.7412	0.5588	0.7556	0.7429	0.6818	0.7714	18	99	190	242	374	45	100	121	175	40	66	101	24	87	102	169	26	63	19	34	26	60	27	2.074	6.938	7.631	9.159	13.5	2.605	6.737	6.321	11.08	3.327	4.692	6.2	1.897	6.15	6.79	8.016	2.259	4.833	1.704	2.968	2.384	2.492	2.378
ENSG00000125962	ENST00000479502	25.16	1	5.281e-07	8.695e-06	0.4249	0.3104	0.1145	0.3704	0.4531	0.461	0.4017	0.4381	0.375	0.3871	0.2857	0.2644	0.09091	0.1961	0.4138	0.375	0.3529	0.3373	0.2857	0.3333	0.3958	0.2727	0.2857	0.2121	0.4286	0.2941	10	29	71	47	92	21	24	12	23	2	10	24	12	18	28	38	8	19	3	6	7	18	5	1.152	2.032	2.852	1.779	3.321	1.216	1.617	0.6269	1.456	0.1664	0.711	1.473	0.9483	1.272	1.864	1.802	0.6951	1.458	0.269	0.5237	0.6419	0.7476	0.4403
ENSG00000126106	ENST00000372243	58.09	1	2.5e-14	9.623e-13	0.06504	0.1914	-0.1263	0.02703	0.04444	0.08475	0.07746	0.09152	0.3239	0.2041	0.1552	0.03704	0.08333	0.1781	0.2143	0.225	0.1477	0.2073	0.1867	0.1163	0.2113	0.225	0.1923	0.1282	0.2174	0.3913	1	2	15	22	41	23	10	9	2	4	13	21	18	13	17	31	5	15	9	10	5	10	18	0.1152	0.1402	0.6025	0.8327	1.48	1.332	0.6737	0.4702	0.1266	0.3327	0.9243	1.289	1.422	0.919	1.132	1.47	0.4344	1.151	0.8071	0.8729	0.4585	0.4153	1.585
ENSG00000126107	ENST00000372172	5.228	1	0.02222	0.08399	0.5564	0.3324	0.224	0.25	1	0.6875	0.2791	0.5652	0.4286	0.1538	0.6667	0.4359	0.2	0.3529	0.7	0.75	0.2	0.2143	0.3889	0.1667	0.7143	0	0.1111	0	0.3333	0.1667	3	2	11	12	39	6	2	10	17	2	6	14	3	2	3	7	2	5	0	1	0	10	3	0.3456	0.1402	0.4418	0.4542	1.408	0.3474	0.1347	0.5224	1.076	0.1664	0.4266	0.8594	0.2371	0.1414	0.1997	0.332	0.1738	0.3836	0	0.08729	0	0.4153	0.2642
ENSG00000126261	ENST00000246548	20.61	1	5.623e-06	7.6e-05	0.7069	0.5795	0.1274	0.4444	0.8718	0.7805	0.6646	0.7731	0.6	0.6591	0.5079	0.6	0.6	0.7895	0.7586	0.5455	0.8519	0.7222	0.7568	0.45	0.4839	0.4	0.625	0.2353	0.3448	0.5	8	34	96	107	167	27	29	32	45	12	15	44	12	23	26	56	9	15	2	5	4	10	6	0.9216	2.383	3.856	4.05	6.029	1.563	1.954	1.672	2.848	0.9982	1.066	2.701	0.9483	1.626	1.731	2.656	0.782	1.151	0.1793	0.4364	0.3668	0.4153	0.5283
ENSG00000126261	ENST00000592791	20.59	1	5.697e-06	7.697e-05	0.2259	0.3265	-0.1006	0.5	0.05128	0.1707	0.2733	0.1343	0.3556	0.2273	0.4444	0.3067	0.3	0	0.1897	0.3182	0.07407	0.2222	0.1351	0.4	0.4516	0.4	0.25	0.7647	0.6207	0.4167	9	2	21	44	29	16	10	28	23	6	0	11	7	2	8	10	8	14	2	2	13	18	5	1.037	0.1402	0.8435	1.665	1.047	0.9264	0.6737	1.463	1.456	0.4991	0	0.6752	0.5532	0.1414	0.5326	0.4743	0.6951	1.074	0.1793	0.1746	1.192	0.7476	0.4403
ENSG00000126653	ENST00000247026	12.81	1	0.0003447	0.002881	0.3816	0.2801	0.1015	0.3158	0.2903	0.4722	0.4189	0.4107	0.3875	0.3667	0.3881	0.3218	0.3947	0.2899	0.4021	0.2955	0.2442	0.2474	0.3046	0.2059	0.1875	0.25	0.2353	0.06897	0.3049	0.1463	6	18	51	31	23	31	33	26	28	15	20	39	13	21	24	53	7	6	7	4	2	25	6	0.6912	1.261	2.048	1.173	0.8303	1.795	2.223	1.358	1.772	1.248	1.422	2.394	1.027	1.485	1.598	2.514	0.6082	0.4603	0.6277	0.3491	0.1834	1.038	0.5283
ENSG00000126777	ENST00000556631	37.32	1	1e-09	2.424e-08	0.194	0.3623	-0.1683	0.5	0	0.1529	0.2581	0.05911	0.2	0.2	0.1176	0.3968	0.5556	0.5714	0.2895	0.625	0.06897	0.2333	0.1011	0.4286	0.5417	0.04762	0.6	0.3846	0.56	0.6	12	0	13	24	12	5	3	4	25	10	12	11	10	2	7	9	3	13	1	6	5	14	6	1.382	0	0.5222	0.9084	0.4332	0.2895	0.2021	0.209	1.582	0.8318	0.8532	0.6752	0.7903	0.1414	0.466	0.4269	0.2607	0.9974	0.08967	0.5237	0.4585	0.5814	0.5283
ENSG00000126858	ENST00000394692	14.7	1	0.0001257	0.001208	0.1451	0.2524	-0.1074	0.05556	0.1376	0.25	0.1515	0.1306	0.3125	0.2857	0.2222	0.1875	0.2759	0.1685	0.2632	0.2	0.1724	0.2193	0.165	0.2414	0.274	0.3947	0.2055	0.1667	0.2747	0.5143	1	15	37	20	32	40	30	12	15	16	15	20	14	15	25	49	7	20	15	15	3	25	18	0.1152	1.051	1.486	0.757	1.155	2.316	2.021	0.6269	0.9495	1.331	1.066	1.228	1.106	1.06	1.664	2.324	0.6082	1.534	1.345	1.309	0.2751	1.038	1.585
ENSG00000126858	ENST00000545287	79.63	1	4.513e-19	2.405e-17	0.1667	0.05408	0.1126	0.1111	0.1101	0.1419	0.25	0.2204	0.07031	0.02857	0	0.025	0.05172	0.06742	0.05263	0.02857	0.05747	0.07018	0.08418	0.1379	0.05479	0.1053	0.0274	0	0.05495	0.05714	2	12	21	33	54	9	3	0	2	3	6	4	2	5	8	25	4	4	4	2	0	5	2	0.2304	0.841	0.8435	1.249	1.949	0.5211	0.2021	0	0.1266	0.2495	0.4266	0.2455	0.1581	0.3535	0.5326	1.186	0.3476	0.3069	0.3587	0.1746	0	0.2077	0.1761
ENSG00000126934	ENST00000601786	8.896	1	0.002858	0.01689	0.4038	0.3016	0.1022	0.4815	0.2222	0.4	0.2857	0.6296	0.1351	0.3529	0.3043	0.3333	0.3333	0.2258	0.4138	0.2174	0.32	0.3077	0.16	0.2857	0.05405	0.2667	0.2857	0.6471	0.2857	0.5	13	2	10	8	17	5	6	7	5	5	7	12	5	8	4	4	8	2	4	2	22	14	11	1.498	0.1402	0.4017	0.3028	0.6137	0.2895	0.4042	0.3657	0.3165	0.4159	0.4977	0.7366	0.3951	0.5655	0.2663	0.1897	0.6951	0.1534	0.3587	0.1746	2.017	0.5814	0.9686
ENSG00000126947	ENST00000372829	79.81	1	4.127e-19	2.205e-17	0.8126	0.6682	0.1444	0.6	0.875	0.8302	0.8304	0.9273	0.8333	0.6316	0.7857	0.7	1	0.3077	0.7647	0.5	0.7647	0.5185	0.25	0.75	0.6667	0.8462	1	0.375	1	0.3333	9	28	132	191	459	10	12	11	7	15	4	13	4	13	14	10	6	12	11	9	3	3	1	1.037	1.962	5.302	7.229	16.57	0.579	0.8084	0.5746	0.4431	1.248	0.2844	0.798	0.3161	0.919	0.932	0.4743	0.5213	0.9206	0.9864	0.7856	0.2751	0.1246	0.08806
ENSG00000127080	ENST00000486841	7.722	1	0.005456	0.0284	0.01833	0.1235	-0.1052		0	0.04	0	0.03333	0	0.1	0.09091	0	0	0	0.2273	0.2	0.4286	0	0.125	0.4	0.1111		0	0	0.08333	0.3333	0	0	1	0	1	0	2	2	0	0	0	5	3	3	0	2	2	1	0	0	0	1	1	0	0	0.04017	0	0.0361	0	0.1347	0.1045	0	0	0	0.3069	0.2371	0.2121	0	0.09486	0.1738	0.07672	0	0	0	0.04153	0.08806
ENSG00000127328	ENST00000247833	17.61	1	2.718e-05	0.0003148	0.5775	0.4147	0.1628	0.3889	0.6857	0.5814	0.5517	0.68	0.5769	0.75	0.3846	0.5714	0.1852	0.6579	0.625	0.2903	0.2941	0.5556	0.3256	0.2778	0.5217	0.3846	0.3667	0.12	0.2143	0.3636	7	24	25	32	34	15	18	10	12	5	25	25	9	5	10	14	10	12	5	11	3	9	8	0.8064	1.682	1.004	1.211	1.227	0.8685	1.213	0.5224	0.7596	0.4159	1.777	1.535	0.7112	0.3535	0.6657	0.664	0.8689	0.9206	0.4484	0.9602	0.2751	0.3738	0.7045
ENSG00000127399	ENST00000359623	18.59	1	1.622e-05	0.0001978	0.8916	0.7696	0.122	1	0.8793	0.8161	0.8286	0.9341	0.7091	0.9385	0.7097	0.7073	0.5	0.8261	0.7627	0.8333	0.7955	0.6923	0.6364	0.9048	0.8824	0.6286	0.8125	0.92	0.79	0.8036	15	51	71	87	170	39	61	44	29	16	57	45	15	35	9	7	19	60	22	13	23	79	45	1.728	3.574	2.852	3.293	6.137	2.258	4.11	2.299	1.836	1.331	4.053	2.762	1.185	2.474	0.5991	0.332	1.651	4.603	1.973	1.135	2.109	3.281	3.963
ENSG00000127481	ENST00000375225	35.81	1	2.171e-09	5.044e-08	0.8094	0.952	-0.1427	0.9236	0.9815	0.909	0.5833	0.6495	0.9763	0.9767	0.9433	0.906	0.9517	0.9773	0.9449	0.9576	0.9723	0.9632	0.9739	0.9487	0.9452	0.9304	0.9669	0.9076	0.9537	0.9408	834	1589	609	56	63	2426	2259	1164	376	1516	1980	1338	1854	2107	1991	2350	1515	1914	1777	1750	1651	5980	2669	96.08	111.4	24.46	2.12	2.274	140.5	152.2	60.81	23.8	126.1	140.8	82.13	146.5	148.9	132.5	111.5	131.6	146.8	159.4	152.8	151.4	248.4	235
ENSG00000127481	ENST00000459947	44.18	1	2.996e-11	8.633e-10	0.1714	0.03735	0.1341	0.06312	0.01297	0.07612	0.3854	0.3196	0.01932	0.01816	0.04619	0.08434	0.0339	0.01481	0.04096	0.02738	0.01938	0.02467	0.01326	0.04195	0.04593	0.05497	0.01934	0.08301	0.03477	0.05005	57	21	51	37	31	48	42	57	35	54	30	58	53	42	51	32	67	93	105	35	151	218	142	6.567	1.472	2.048	1.4	1.119	2.779	2.83	2.978	2.215	4.492	2.133	3.56	4.188	2.969	3.395	1.518	5.822	7.135	9.416	3.055	13.85	9.054	12.5
ENSG00000128284	ESPRESSO:chr22:348:381	31.84	1	1.671e-08	3.443e-07	0.1258	0.007845	0.1179	0.5	0.01266	0.05512	0.02655	0.03456	0.02128	0.009174	0.002801	0.007059	0.03125	0	0.01227	0	0.02353	0.009494	0.008489	0	0.01587	0	0	0	0	0	5	1	7	6	15	1	1	1	3	1	0	2	0	2	3	5	0	1	0	0	0	0	0	0.576	0.07008	0.2812	0.2271	0.5415	0.0579	0.06737	0.05224	0.1899	0.08318	0	0.1228	0	0.1414	0.1997	0.2372	0	0.07672	0	0	0	0	0
ENSG00000128383	ENST00000249116	85.18	1	2.723e-20	1.542e-18	0.7596	0.6213	0.1383	0.5854	0.6637	0.5852	0.9725	0.9915	0.5358	0.6662	0.4735	0.5841	0.5134	0.6982	0.5256	0.7769	0.8044	0.944	0.9723	0.5322	0.648	0.3833	0.3443	0.7504	0.4614	0.5702	48	667	79	106	117	157	982	152	66	96	953	154	376	1345	3102	6764	124	729	156	42	481	424	138	5.53	46.74	3.173	4.012	4.224	9.09	66.16	7.94	4.178	7.985	67.76	9.453	29.71	95.08	206.5	320.8	10.77	55.93	13.99	3.666	44.11	17.61	12.15
ENSG00000128383	ENST00000402255	85.39	1	2.451e-20	1.394e-18	0.2358	0.3693	-0.1334	0.4146	0.3303	0.4074	0.01835	0.008475	0.4573	0.3216	0.5202	0.3894	0.4813	0.293	0.4642	0.2231	0.1866	0.05356	0.02645	0.4592	0.3476	0.6044	0.6311	0.2418	0.5245	0.4215	34	332	55	2	1	134	474	167	44	90	400	136	108	312	176	184	107	391	246	77	155	482	102	3.917	23.27	2.209	0.0757	0.0361	7.759	31.93	8.724	2.785	7.486	28.44	8.348	8.535	22.06	11.72	8.727	9.297	30	22.06	6.721	14.21	20.02	8.982
ENSG00000128394	ENST00000381565	8.944	1	0.002784	0.01653	0.5975	0.4862	0.1112	0.8667	0.5143	0.4095	0.7485	0.4483	0.52	0.2963	0.4576	0.1333	0.4595	0.4688	0.3855	0.7742	0.3871	0.5	0.3636	0.3333	0.439	0.875	0.7647	0.7368	0.4571	0.4	13	18	43	125	117	26	8	27	4	17	15	32	24	12	28	32	4	18	14	13	14	16	4	1.498	1.261	1.727	4.731	4.224	1.505	0.539	1.41	0.2532	1.414	1.066	1.964	1.897	0.8483	1.864	1.518	0.3476	1.381	1.255	1.135	1.284	0.6645	0.3522
ENSG00000128487	ESPRESSO:chr17:382:1141	14.76	1	0.0001221	0.001178	0.008333	0.1092	-0.1009	0	0.04167	0	0	0	0	0	0	0	0	0.03704	0.3333	0	0	0.03571	0.03817	0.25	0.1053	0.6667	0	0	0	0.5	0	1	0	0	0	0	0	0	0	0	1	7	0	0	2	5	1	2	2	0	0	0	3	0	0.07008	0	0	0	0	0	0	0	0	0.0711	0.4297	0	0	0.1331	0.2372	0.08689	0.1534	0.1793	0	0	0	0.2642
ENSG00000128872	ENST00000249700	7.147	1	0.00751	0.03638	0.9778	0.8642	0.1136	1	1	1	1	0.8889	1	0.9333	0.75	0.7333	1	1	1	0.8125	0.8889	0.725	0.9904	1	0.8571	0	1	1	1		1	5	11	13	24	5	14	9	11	1	9	8	13	8	29	103	1	6	0	1	4	15	0	0.1152	0.3504	0.4418	0.492	0.8664	0.2895	0.9432	0.4702	0.6963	0.08318	0.6399	0.4911	1.027	0.5655	1.931	4.885	0.08689	0.4603	0	0.08729	0.3668	0.623	0
ENSG00000128872	ESPRESSO:chr15:798:335	7.147	1	0.00751	0.03638	0	0.1031	-0.1031	0	0	0	0	0	0	0.06667	0.1667	0.1333	0	0	0	0.125	0.1111	0.15	0	0	0	1	0	0	0		0	0	0	0	0	0	1	2	2	0	0	0	2	1	6	0	0	0	4	0	0	0	0	0	0	0	0	0	0	0.06737	0.1045	0.1266	0	0	0	0.1581	0.07069	0.3994	0	0	0	0.3587	0	0	0	0
ENSG00000128886	ENST00000319359	14.17	1	0.0001672	0.001548	0.841	0.9884	-0.1474	1	1	0.6923	0.6667	0.8462	0.9756	1	1	1	1	1	0.965	1	0.9333	1	1	1	0.9286	1	1	1	1		3	10	9	12	33	40	10	6	10	1	19	193	5	14	5	2	3	13	5	3	1	3	0	0.3456	0.7008	0.3615	0.4542	1.191	2.316	0.6737	0.3134	0.633	0.08318	1.351	11.85	0.3951	0.9897	0.3329	0.09486	0.2607	0.9974	0.4484	0.2619	0.0917	0.1246	0
ENSG00000129055	ENST00000510994	452.5	1	2.027e-100	7.525e-98	0.333	0.2314	0.1016	0.2209	0.2597	0.2865	0.498	0.3999	0.2201	0.245	0.275	0.3457	0.1895	0.2845	0.2473	0.2319	0.2348	0.172	0.2508	0.1784	0.2589	0.1755	0.1876	0.2403	0.152	0.2759	108	235	686	973	979	252	281	352	362	133	276	278	183	220	226	375	119	246	113	103	105	155	88	12.44	16.47	27.55	36.83	35.34	14.59	18.93	18.39	22.91	11.06	19.62	17.07	14.46	15.55	15.05	17.79	10.34	18.87	10.13	8.991	9.629	6.437	7.749
ENSG00000129355	ENST00000335766	109.4	1	1.31e-25	9.59e-24	0.2714	0.3867	-0.1153	0.3037	0.3014	0.5579	0.1299	0.06424	0.362	0.2787	0.4171	0.5028	0.4046	0.3533	0.4868	0.2945	0.3906	0.4972	0.3133	0.3031	0.228	0.4209	0.3913	0.4086	0.4216	0.4867	99	220	159	30	30	387	306	327	177	229	295	588	220	291	178	234	184	264	306	279	199	860	420	11.41	15.42	6.386	1.135	1.083	22.41	20.62	17.08	11.2	19.05	20.97	36.09	17.39	20.57	11.85	11.1	15.99	20.25	27.44	24.35	18.25	35.72	36.98
ENSG00000129355	ENST00000393599	109.4	1	1.31e-25	9.59e-24	0.728	0.6129	0.1151	0.6933	0.6986	0.4421	0.8701	0.9358	0.638	0.7213	0.5829	0.4972	0.5954	0.6467	0.5132	0.7055	0.6094	0.4972	0.6867	0.6969	0.772	0.5791	0.6087	0.5914	0.5775	0.5133	226	510	126	201	437	682	792	457	175	337	540	620	527	454	178	513	423	894	421	434	288	1178	443	26.04	35.74	5.061	7.608	15.78	39.49	53.36	23.87	11.08	28.03	38.39	38.06	41.65	32.09	11.85	24.33	36.75	68.59	37.75	37.88	26.41	48.92	39.01
ENSG00000129480	ESPRESSO:chr14:528:195	8.009	1	0.004656	0.02502	0.2847	0.3884	-0.1037	0	0.3966	0.2673	0.3774	0.3824	0	0.381	0.5833	0.5143	0	0.3929	0.3571	0.2222	0.5	0.3	0.6458	0	0.6667	0.2857	0.1667	0.8333	0.6429	0.5	0	23	27	40	52	0	8	14	18	0	11	15	2	5	3	31	0	8	2	1	5	9	3	0	1.612	1.084	1.514	1.877	0	0.539	0.7313	1.139	0	0.7821	0.9208	0.1581	0.3535	0.1997	1.47	0	0.6138	0.1793	0.08729	0.4585	0.3738	0.2642
ENSG00000129534	ENST00000310806	16.93	1	3.884e-05	0.0004328	0.4447	0.3061	0.1385	0.24	0.4902	0.4623	0.3857	0.6452	0.5385	0.4894	0.3333	0.4	0.1053	0.6	0.4655	0.1923	0.3833	0.4324	0.4176	0.1176	0.125	0.2	0.09375	0.1071	0.2593	0.25	12	25	49	27	80	35	23	8	10	2	18	27	10	23	32	38	2	5	5	3	3	7	8	1.382	1.752	1.968	1.022	2.888	2.026	1.549	0.4179	0.633	0.1664	1.28	1.657	0.7903	1.626	2.13	1.802	0.1738	0.3836	0.4484	0.2619	0.2751	0.2907	0.7045
ENSG00000129534	ENST00000470424	22.38	1	2.231e-06	3.261e-05	0.2608	0.4118	-0.1509	0.54	0.1765	0.1792	0.2714	0.1371	0.1846	0.1915	0.4583	0.28	0.5263	0.2	0.2414	0.4423	0.2167	0.2838	0.1648	0.6471	0.525	0.56	0.5938	0.6786	0.5926	0.625	27	9	19	19	17	12	9	11	7	10	6	14	23	13	21	15	11	21	14	19	19	16	20	3.111	0.6307	0.7631	0.7191	0.6137	0.6948	0.6063	0.5746	0.4431	0.8318	0.4266	0.8594	1.818	0.919	1.398	0.7115	0.9558	1.611	1.255	1.658	1.742	0.6645	1.761
ENSG00000129810	ENST00000412997	5.739	1	0.01659	0.06734	0.3482	0.5066	-0.1585	0.3	0.3864	0.3718	0.375	0.3077	0.425	0.2727	0.375	1	0.5	0.6296	0.3043	0.7368	0.3438	0.25	1	0.6667	0.5385	0.75	0.6154	0	0.4615	0.25	3	17	29	3	4	17	6	6	2	9	17	14	14	11	1	2	4	14	18	8	0	6	2	0.3456	1.191	1.165	0.1135	0.1444	0.9843	0.4042	0.3134	0.1266	0.7486	1.209	0.8594	1.106	0.7776	0.06657	0.09486	0.3476	1.074	1.614	0.6983	0	0.2492	0.1761
ENSG00000129810	ENST00000442720	11.38	1	0.000743	0.005568	0.2661	0.1288	0.1372	0.3	0.3636	0.2051	0	0.4615	0.175	0.1364	0.375	0	0.1111	0.07407	0.1304	0.05263	0	0.25	0	0.1667	0.1538	0.1667	0.1538	0.1429	0.2308	0	3	16	16	0	6	7	3	6	0	2	2	6	1	0	1	0	1	4	4	2	1	3	0	0.3456	1.121	0.6427	0	0.2166	0.4053	0.2021	0.3134	0	0.1664	0.1422	0.3683	0.07903	0	0.06657	0	0.08689	0.3069	0.3587	0.1746	0.0917	0.1246	0
ENSG00000130159	ENST00000270517	39.1	1	4.023e-10	1.027e-08	0.7319	0.6308	0.1011	0.7455	0.7143	0.7352	0.7193	0.7451	0.8174	0.6022	0.5922	0.5762	0.6333	0.6339	0.6377	0.7128	0.6957	0.5188	0.6953	0.5682	0.6526	0.6667	0.7273	0.5	0.6235	0.5	41	100	322	246	415	94	56	122	121	38	71	132	67	64	69	162	25	62	34	40	20	53	16	4.723	7.008	12.93	9.311	14.98	5.443	3.773	6.373	7.659	3.161	5.048	8.103	5.295	4.524	4.593	7.684	2.172	4.757	3.049	3.491	1.834	2.201	1.409
ENSG00000130244	ENST00000252530	12.23	1	0.0004694	0.003762	0.5711	0.4627	0.1084	0.5172	0.5833	0.5854	0.5444	0.625	0.42	0.4815	0.5035	0.3429	0.4516	0.4815	0.3718	0.5366	0.4528	0.439	0.6	0.3704	0.5	0.4186	0.5185	0.3966	0.4737	0.569	15	21	24	49	70	21	26	71	24	14	26	29	22	24	18	63	10	31	18	14	23	54	33	1.728	1.472	0.964	1.855	2.527	1.216	1.752	3.709	1.519	1.165	1.849	1.78	1.739	1.697	1.198	2.988	0.8689	2.378	1.614	1.222	2.109	2.243	2.906
ENSG00000130544	ENST00000252840	9.572	1	0.001975	0.01252	0.7939	0.6353	0.1586	0.6667	1	0.5862	0.8636	0.8529	0.6923	0.6667	0.3846	0.72	0.625	0.6316	0.5	0.8667	0.9643	0.6667	0.5882	1	0.3889	0.5455	0.2857	0.8333	0.6207	0.4545	2	11	17	19	29	18	16	15	18	5	12	6	13	27	12	20	6	7	18	2	5	18	5	0.2304	0.7709	0.6828	0.7191	1.047	1.042	1.078	0.7836	1.139	0.4159	0.8532	0.3683	1.027	1.909	0.7989	0.9486	0.5213	0.537	1.614	0.1746	0.4585	0.7476	0.4403
ENSG00000130544	ENST00000414706	7.26	1	0.00705	0.03464	0.2061	0.3275	-0.1214	0.3333	0	0.4138	0.1364	0.1471	0.2692	0.3333	0.5641	0.28	0.25	0.3684	0.5	0.1333	0.03571	0.2222	0.3529	0	0.6111	0.4545	0.4286	0.1667	0.3793	0.5455	1	0	12	3	5	7	8	22	7	2	7	6	2	1	4	12	0	11	15	3	1	11	6	0.1152	0	0.482	0.1135	0.1805	0.4053	0.539	1.149	0.4431	0.1664	0.4977	0.3683	0.1581	0.07069	0.2663	0.5692	0	0.8439	1.345	0.2619	0.0917	0.4568	0.5283
ENSG00000130772	ENST00000373842	5.016	1	0.02512	0.09208	0.4265	0.3065	0.12	0.7143	0.4348	0.1429	0.386	0.4545	0.3824	0.3667	0.2414	0.1905	0.1429	0.2692	0.1228	0.2222	0.2708	0.2258	0.3529	0.5714	0.5588	0.3333	0.2857	0.5	0.2807	0.2	5	10	7	22	35	13	11	7	4	4	14	7	4	13	7	6	4	19	9	8	10	16	3	0.576	0.7008	0.2812	0.8327	1.263	0.7527	0.7411	0.3657	0.2532	0.3327	0.9954	0.4297	0.3161	0.919	0.466	0.2846	0.3476	1.458	0.8071	0.6983	0.917	0.6645	0.2642
ENSG00000130772	ENST00000398997	7.296	1	0.006913	0.0341	0.5154	0.6667	-0.1513	0.2857	0.3913	0.8367	0.5439	0.5195	0.5882	0.6333	0.7586	0.8095	0.8214	0.6923	0.8421	0.7778	0.7292	0.6452	0.6471	0.4286	0.4412	0.5556	0.6786	0.45	0.7018	0.8	2	9	41	31	40	20	19	22	17	23	36	48	14	35	20	11	3	15	15	19	9	40	12	0.2304	0.6307	1.647	1.173	1.444	1.158	1.28	1.149	1.076	1.913	2.56	2.947	1.106	2.474	1.331	0.5217	0.2607	1.151	1.345	1.658	0.8253	1.661	1.057
ENSG00000130810	ENST00000253107	11.44	1	0.000717	0.0054	0.7812	0.606	0.1752	0.9	0.8235	0.7119	0.7236	0.7469	0.7222	0.4737	0.5122	0.7619	0.8	0.4762	0.6786	0.25	0.8	0.6471	0.5	1	0.6667	0.5	1	0.3333	0.2857	0.5	9	14	42	89	121	13	9	21	32	4	10	19	2	8	11	10	3	8	6	6	2	2	1	1.037	0.9811	1.687	3.369	4.368	0.7527	0.6063	1.097	2.026	0.3327	0.711	1.166	0.1581	0.5655	0.7323	0.4743	0.2607	0.6138	0.538	0.5237	0.1834	0.08306	0.08806
ENSG00000130810	ENST00000486482	12.56	1	0.0003945	0.00324	0.04974	0.1531	-0.1033	0.1	0	0.05085	0.07317	0.02469	0.1111	0.1579	0.09756	0.02381	0.2	0.1429	0.03571	0.375	0	0.05882	0.1	0	0.08333	0.4167	0	0.6667	0.2857	0	1	0	3	9	4	2	3	4	1	1	3	1	3	0	1	2	0	1	5	0	4	2	0	0.1152	0	0.1205	0.3406	0.1444	0.1158	0.2021	0.209	0.0633	0.08318	0.2133	0.06139	0.2371	0	0.06657	0.09486	0	0.07672	0.4484	0	0.3668	0.08306	0
ENSG00000130939	ENST00000253251	23.64	1	1.159e-06	1.784e-05	0.2345	0.1072	0.1272	0.07692	0.1053	0.3261	0.2642	0.4	0.08571	0	0.1778	0.1481	0.06667	0.2143	0.1562	0.07895	0.2333	0.1522	0.2471	0	0.07407	0.125	0	0.04167	0.0625	0.06667	1	4	15	14	28	3	0	8	8	1	9	5	3	7	7	21	0	2	2	0	1	2	1	0.1152	0.2803	0.6025	0.5299	1.011	0.1737	0	0.4179	0.5064	0.08318	0.6399	0.3069	0.2371	0.4948	0.466	0.996	0	0.1534	0.1793	0	0.0917	0.08306	0.08806
ENSG00000130939	ENST00000377153	12.51	1	0.0004037	0.003305	0.5565	0.6566	-0.1	0.7692	0.4211	0.5217	0.5849	0.4857	0.6571	0.6	0.6222	0.6481	0.8	0.5238	0.6875	0.7368	0.5333	0.7609	0.7294	0.6875	0.7778	0.4375	0.9474	0.6667	0.4688	0.5333	10	16	24	31	34	23	9	28	35	12	22	22	28	16	35	62	22	21	7	18	16	15	8	1.152	1.121	0.964	1.173	1.227	1.332	0.6063	1.463	2.215	0.9982	1.564	1.35	2.213	1.131	2.33	2.941	1.912	1.611	0.6277	1.571	1.467	0.623	0.7045
ENSG00000130985	ENST00000335972	129	1	6.698e-30	5.939e-28	0.5974	0.7587	-0.1613	0.4444	0.6682	0.5803	0.6236	0.6703	0.7651	0.7857	0.7972	0.7732	0.7765	0.7468	0.7181	0.6887	0.7696	0.8508	0.8691	0.7089	0.7902	0.8222	0.6824	0.625	0.7725	0.7143	20	147	253	164	494	127	143	173	208	66	118	214	73	147	251	551	56	113	37	58	35	197	80	2.304	10.3	10.16	6.207	17.83	7.353	9.634	9.037	13.17	5.49	8.39	13.14	5.769	10.39	16.71	26.13	4.866	8.669	3.318	5.063	3.21	8.182	7.045
ENSG00000130985	ENST00000377351	159.2	1	1.659e-36	1.836e-34	0.3238	0.1673	0.1565	0.3778	0.2773	0.3739	0.289	0.3012	0.1988	0.1923	0.1705	0.197	0.1765	0.2089	0.2215	0.217	0.1623	0.1085	0.1167	0.1392	0.1678	0.08889	0.2353	0.1786	0.09804	0.1339	17	61	163	76	222	33	35	37	53	15	33	66	23	31	32	74	11	24	4	20	10	25	15	1.958	4.275	6.547	2.876	8.014	1.911	2.358	1.933	3.355	1.248	2.346	4.051	1.818	2.191	2.13	3.51	0.9558	1.841	0.3587	1.746	0.917	1.038	1.321
ENSG00000131042	ENST00000391749	8.724	1	0.00314	0.01823	0.5846	0.468	0.1165	0.5263				0.6429	0.4026	1	1		0.4333	0		0.4177	0.5		0	0.5366			0.3902				10	0	0	0	36	31	1	1	0	13	0	0	33	1	0	0	22	0	0	16	0	0	0	1.152	0	0	0	1.3	1.795	0.06737	0.05224	0	1.081	0	0	2.608	0.07069	0	0	1.912	0	0	1.397	0	0	0
ENSG00000131389	ENST00000621751	35.67	1	2.338e-09	5.413e-08	0.5156	0.7156	-0.2001	0.7692	0.6613	0.6129	0.2162	0.3182	0.8462	0.6607	0.4839	0.8182	0.8	0.6429	0.5676	0.8226	0.8	0.7083	0.6772	0.7805	0.72	0.641	0.9375	0.6667	0.5897	0.7188	10	41	19	8	21	55	37	15	9	24	36	21	51	60	68	107	32	36	25	30	14	69	23	1.152	2.873	0.7631	0.3028	0.7581	3.184	2.493	0.7836	0.5697	1.996	2.56	1.289	4.03	4.241	4.527	5.075	2.78	2.762	2.242	2.619	1.284	2.866	2.025
ENSG00000131389	ESPRESSO:chr3:300:722	103.4	1	2.7e-24	1.871e-22	0.2901	0.06453	0.2256	0	0.1774	0.1935	0.5946	0.4848	0.01538	0.08929	0.09677	0	0.06667	0.1071	0.1892	0.06452	0.05333	0.01042	0.1203	0.07317	0.04	0.05128	0	0.04762	0.04274	0.09375	0	11	6	22	32	1	5	3	0	2	6	7	4	4	1	19	3	2	2	0	1	5	3	0	0.7709	0.241	0.8327	1.155	0.0579	0.3368	0.1567	0	0.1664	0.4266	0.4297	0.3161	0.2828	0.06657	0.9012	0.2607	0.1534	0.1793	0	0.0917	0.2077	0.2642
ENSG00000131747	ENST00000423485	6.943	1	0.008416	0.03983	0.6932	0.5722	0.121	0.3529	0.8	0.7132	1	0.6	0.7407	0.6667	0.5	1	0.4444	0.5517	0.6974	0.4091	0.8049	0.8	1	0.3077	0.4737	0.5556	0.5357	0.2143	0.1364	0.4615	6	36	97	2	3	40	20	11	8	12	16	53	9	33	12	5	4	9	5	15	3	3	6	0.6912	2.523	3.896	0.0757	0.1083	2.316	1.347	0.5746	0.5064	0.9982	1.138	3.253	0.7112	2.333	0.7989	0.2372	0.3476	0.6905	0.4484	1.309	0.2751	0.1246	0.5283
ENSG00000131747	ENST00000578412	7.22	1	0.00721	0.03526	0.2921	0.4056	-0.1136	0.5882	0.2	0.2721	0	0.4	0.2407	0.3333	0.4545	0	0.5556	0.4138	0.2632	0.5909	0.1951	0.2	0	0.6154	0.5263	0.4444	0.4286	0.7143	0.8636	0.4615	10	9	37	0	2	13	10	10	0	15	12	20	13	8	3	0	8	10	4	12	10	19	6	1.152	0.6307	1.486	0	0.0722	0.7527	0.6737	0.5224	0	1.248	0.8532	1.228	1.027	0.5655	0.1997	0	0.6951	0.7672	0.3587	1.047	0.917	0.7891	0.5283
ENSG00000131788	ENST00000393045	30.26	1	3.785e-08	7.444e-07	0.2514	0.516	-0.2646	0	0.375	0.2258	0.3529	0.3034	0.3462	0.7	0.5714	0.55	0.75	0.4118	0.3056	0.5789	0.4167	0.5714	0.5882	0.3333	0.5263	0.3333	0.75	0.5	0.5556	0.5	0	6	14	12	27	9	14	20	22	3	7	11	11	10	12	30	2	10	1	3	2	5	1	0	0.4205	0.5623	0.4542	0.9747	0.5211	0.9432	1.045	1.393	0.2495	0.4977	0.6752	0.8693	0.7069	0.7989	1.423	0.1738	0.7672	0.08967	0.2619	0.1834	0.2077	0.08806
ENSG00000131788	ESPRESSO:chr1:3257:1340	49.43	1	2.056e-12	6.655e-11	0.7431	0.3909	0.3522	1	0.625	0.7581	0.6471	0.6854	0.5	0.3	0.1429	0.325	0	0.4118	0.6667	0.2632	0.5	0.381	0.2941	0.6667	0.4737	0.6667	0.25	0.25	0.4444	0.5	5	10	47	22	61	13	6	5	13	0	7	24	5	12	8	15	4	9	2	1	1	4	1	0.576	0.7008	1.888	0.8327	2.202	0.7527	0.4042	0.2612	0.8229	0	0.4977	1.473	0.3951	0.8483	0.5326	0.7115	0.3476	0.6905	0.1793	0.08729	0.0917	0.1661	0.08806
ENSG00000131844	ENST00000340941	6.551	1	0.01048	0.04734	0.688	0.8004	-0.1124	0.6	0.7812	0.752	0.6143	0.6923	0.6957	0.8889	0.8333	0.8182	0.7778	1	0.8611	0.6667	0.8889	0.7407	0.7414	0.9167	0.9	0.4444	0.8333	0.8	0.6	1	3	25	94	43	72	16	16	15	18	7	7	31	4	8	20	43	11	9	4	5	4	3	5	0.3456	1.752	3.776	1.627	2.599	0.9264	1.078	0.7836	1.139	0.5823	0.4977	1.903	0.3161	0.5655	1.331	2.04	0.9558	0.6905	0.3587	0.4364	0.3668	0.1246	0.4403
ENSG00000131844	ENST00000509358	18.28	1	1.91e-05	0.0002289	0.2798	0.1599	0.1199	0.4	0.125	0.2	0.3857	0.2885	0.3043	0.05556	0.1111	0.1364	0.2222	0	0.1389	0.3333	0.1111	0.03704	0.03448	0.08333	0.1	0.4444	0.1667	0.2	0.4	0	2	4	25	27	30	7	1	2	3	2	0	5	2	1	1	2	1	1	4	1	1	2	0	0.2304	0.2803	1.004	1.022	1.083	0.4053	0.06737	0.1045	0.1899	0.1664	0	0.3069	0.1581	0.07069	0.06657	0.09486	0.08689	0.07672	0.3587	0.08729	0.0917	0.08306	0
ENSG00000132141	ENST00000314144	18.56	1	1.649e-05	0.0002007	0.2457	0.1184	0.1273	0.125	0.07692	0.2857	0.4074	0.3333	0.1667	0.09091	0.06667	0	0.2143	0	0.25	0.1	0.2	0.08333	0	0	0.1538	0.375	0.2	0.125	0.1053	0	1	1	14	11	20	2	1	2	0	3	0	5	1	2	1	0	0	2	3	3	1	2	0	0.1152	0.07008	0.5623	0.4163	0.722	0.1158	0.06737	0.1045	0	0.2495	0	0.3069	0.07903	0.1414	0.06657	0	0	0.1534	0.269	0.2619	0.0917	0.08306	0
ENSG00000132330	ENST00000254663	20.7	1	5.384e-06	7.305e-05	0.09224	0.2031	-0.1108	0.2727	0	0.15	0	0.03846	0.3864	0	0.1765	0.5769	0.1875	0	0.1034	0.2857	0	0.1818	0.3906	0.3929	0	0	0.3158	0	0.1579	0.5	6	0	9	0	1	17	0	3	30	3	0	3	6	0	4	25	11	0	0	6	0	3	4	0.6912	0	0.3615	0	0.0361	0.9843	0	0.1567	1.899	0.2495	0	0.1842	0.4742	0	0.2663	1.186	0.9558	0	0	0.5237	0	0.1246	0.3522
ENSG00000132405	ENST00000409757	6.082	1	0.01366	0.058	0.329	0.481	-0.152	0.4	0.2941	0.4	0.2174	0.3333	0.2609	0.4286	0.4634	0.3659	0.4444	0.4	0.4	0.2941	0.3922	0.4865	0.5682	0.4167	0.7143	0.8333	0.3636	1	0.4091	0.4167	4	15	28	5	23	6	15	19	30	4	10	16	5	20	18	50	5	15	5	4	2	9	5	0.4608	1.051	1.125	0.1892	0.8303	0.3474	1.011	0.9925	1.899	0.3327	0.711	0.9822	0.3951	1.414	1.198	2.372	0.4344	1.151	0.4484	0.3491	0.1834	0.3738	0.4403
ENSG00000132405	ENST00000451522	40.7	1	1.772e-10	4.698e-09	0.4095	0.2131	0.1964	0.3	0.3922	0.4714	0.3913	0.4928	0.4783	0.2	0.1707	0.2683	0.1111	0.32	0.425	0.1765	0.2549	0.1892	0.09091	0.5	0	0	0.2727	0	0.04545	0.3333	3	20	33	9	34	11	7	7	22	1	8	17	3	13	7	8	6	0	0	3	0	1	4	0.3456	1.402	1.325	0.3406	1.227	0.6369	0.4716	0.3657	1.393	0.08318	0.5688	1.044	0.2371	0.919	0.466	0.3794	0.5213	0	0	0.2619	0	0.04153	0.3522
ENSG00000132463	ENST00000254799	13.07	1	0.0002996	0.002558	0.3803	0.4919	-0.1116	0.5556	0.4184	0.2262	0.1429	0.5583	0.5065	0.4945	0.575	0.3333	0.4762	0.2368	0.6237	0.5185	0.3288	0.2927	0.4803	0.5	0.6337	0.7143	0.5455	0.5833	0.6774	0.3333	10	41	38	30	359	39	45	46	12	10	9	58	28	24	12	61	10	64	10	12	7	21	4	1.152	2.873	1.526	1.135	12.96	2.258	3.032	2.403	0.7596	0.8318	0.6399	3.56	2.213	1.697	0.7989	2.893	0.8689	4.91	0.8967	1.047	0.6419	0.8721	0.3522
ENSG00000132463	ENST00000514161	18.95	1	1.345e-05	0.0001676	0.3732	0.2731	0.1	0.1667	0.3673	0.5357	0.5286	0.2675	0.2727	0.3077	0.2375	0.3889	0.1429	0.4211	0.129	0.2963	0.3699	0.3902	0.3071	0.3	0.2178	0.2143	0.2273	0.25	0.1935	0.25	3	36	90	111	172	21	28	19	14	3	16	12	16	27	16	39	6	22	3	5	3	6	3	0.3456	2.523	3.615	4.201	6.209	1.216	1.886	0.9925	0.8862	0.2495	1.138	0.7366	1.264	1.909	1.065	1.85	0.5213	1.688	0.269	0.4364	0.2751	0.2492	0.2642
ENSG00000132485	ENST00000254821	154.6	1	1.699e-35	1.835e-33	0.3447	0.2418	0.1029	0.3056	0.2889	0.38	0.3579	0.3914	0.1974	0.2413	0.1784	0.1261	0.2568	0.2425	0.2411	0.2839	0.2233	0.2694	0.2176	0.1971	0.3127	0.4037	0.1895	0.1583	0.3279	0.2857	44	117	296	253	373	77	90	76	60	47	73	108	44	69	66	74	27	81	44	36	19	121	42	5.069	8.2	11.89	9.576	13.47	4.458	6.063	3.97	3.798	3.91	5.19	6.63	3.477	4.878	4.394	3.51	2.346	6.214	3.946	3.142	1.742	5.025	3.698
ENSG00000132749	ESPRESSO:chr11:1883:7904	42.52	1	7.009e-11	1.943e-09	0.264	0.4242	-0.1602	0.2667	0.3137	0.4576	0.1094	0.1727	0.4219	0.46	0.4	0.2857	0.5098	0.3111	0.4516	0.5536	0.4565	0.4545	0.5	0.5227	0.4	0.4118	0.4598	0.2667	0.4135	0.3559	12	16	54	14	24	27	23	20	2	26	14	28	31	21	10	8	23	32	21	40	12	43	21	1.382	1.121	2.169	0.5299	0.8664	1.563	1.549	1.045	0.1266	2.163	0.9954	1.719	2.45	1.485	0.6657	0.3794	1.998	2.455	1.883	3.491	1.1	1.786	1.849
ENSG00000132781	ENST00000456914	65.12	1	7.059e-16	3.062e-14	0.292	0.1549	0.1371	0.2188	0.1714	0.3229	0.351	0.396	0.1087	0.1892	0.2055	0.1644	0.28	0.2308	0.2432	0.05882	0.06522	0.09091	0.1071	0.1053	0.2444	0.2941	0.06667	0.04348	0.2	0.09091	7	6	62	86	120	5	7	15	12	7	9	18	2	3	3	6	2	11	5	1	1	7	1	0.8064	0.4205	2.49	3.255	4.332	0.2895	0.4716	0.7836	0.7596	0.5823	0.6399	1.105	0.1581	0.2121	0.1997	0.2846	0.1738	0.8439	0.4484	0.08729	0.0917	0.2907	0.08806
ENSG00000132879	ENST00000376762	7.796	1	0.005236	0.02747	0.4362	0.3065	0.1297	0.5	0.3846	0.3778	0.4426	0.4762	0.5714	0.25	0.3607	0.3456	0.3846	0.5	0.3333	0	0.2963	0.1944	0.1837	0.8	0.2667	0	0.5	0	0.1304	0.4	2	5	17	27	30	8	3	44	47	5	11	28	0	8	7	9	4	4	0	2	0	3	2	0.2304	0.3504	0.6828	1.022	1.083	0.4632	0.2021	2.299	2.975	0.4159	0.7821	1.719	0	0.5655	0.466	0.4269	0.3476	0.3069	0	0.1746	0	0.1246	0.1761
ENSG00000133030	ENST00000579361	38.84	1	4.598e-10	1.161e-08	0.12	0.3432	-0.2232	0.25	0.2667	0.08333	0	0	0.25	0.7381	0.6409	0.5359	0.5769	0.3	0.5517	0.4	0.2222	0.25	0	0.4	0.7368	0.375	0	0.2	0	0	1	4	1	0	0	1	31	141	82	15	6	16	2	2	1	0	4	14	3	0	1	0	0	0.1152	0.2803	0.04017	0	0	0.0579	2.088	7.366	5.19	1.248	0.4266	0.9822	0.1581	0.1414	0.06657	0	0.3476	1.074	0.269	0	0.0917	0	0
ENSG00000133030	ESPRESSO:chr17:382:1568	54	1	2.004e-13	7.106e-12	0.5614	0.222	0.3394	0.75	0.2	0.8333	0.6667	0.3571	0	0.07143	0.05455	0.05229	0.1538	0	0.2759	0.2	0.4444	0.5	0.4	0.5	0.05263	0.625	0	0.2	0.4667	0	3	3	10	8	5	0	3	12	8	4	0	8	1	4	2	6	5	1	5	0	1	7	0	0.3456	0.2102	0.4017	0.3028	0.1805	0	0.2021	0.6269	0.5064	0.3327	0	0.4911	0.07903	0.2828	0.1331	0.2846	0.4344	0.07672	0.4484	0	0.0917	0.2907	0
ENSG00000133104	ENST00000438666	141.9	1	1.006e-32	9.92e-31	0.3276	0.5089	-0.1813	0.2769	0.369	0.2386	0.275	0.4786	0.507	0.5708	0.6479	0.5944	0.3939	0.4731	0.3934	0.3909	0.4854	0.5495	0.6507	0.4835	0.4653	0.4835	0.4514	0.4186	0.6276	0.5729	18	100	126	146	369	108	125	92	85	39	79	48	43	100	61	149	44	67	44	65	18	91	55	2.074	7.008	5.061	5.526	13.32	6.253	8.421	4.806	5.38	3.244	5.617	2.947	3.398	7.069	4.061	7.067	3.823	5.14	3.946	5.674	1.651	3.779	4.843
ENSG00000133104	ENST00000451493	232.4	1	1.753e-52	2.949e-50	0.4504	0.2557	0.1947	0.3692	0.3727	0.5795	0.548	0.3826	0.3099	0.2603	0.2113	0.1818	0.2929	0.2934	0.3934	0.3091	0.3155	0.1802	0.1572	0.3187	0.2986	0.2198	0.2917	0.2093	0.1517	0.2083	24	101	306	291	295	66	57	30	26	29	49	48	34	65	20	36	29	43	20	42	9	22	20	2.765	7.078	12.29	11.01	10.65	3.821	3.84	1.567	1.646	2.412	3.484	2.947	2.687	4.595	1.331	1.707	2.52	3.299	1.793	3.666	0.8253	0.9137	1.761
ENSG00000133943	ENST00000428926	319.4	1	1.931e-71	4.723e-69	0.2884	0.09437	0.194	0	0	0.6839	0	0.7581	0	0	0.5	0	0	0	0.697	0	0	0.1579	0	0	0	0.1739	0	0	0.1698	0	0	0	119	0	163	0	0	13	0	0	0	23	0	0	6	0	0	0	4	0	0	9	0	0	0	4.78	0	5.884	0	0	0.6791	0	0	0	1.412	0	0	0.3994	0	0	0	0.3587	0	0	0.3738	0
ENSG00000134152	ENST00000256544	47.07	1	6.85e-12	2.11e-10	0.6794	0.578	0.1013	0.6765	0.6887	0.75	0.6458	0.6359	0.5824	0.5064	0.5955	0.6087	0.5882	0.5	0.6497	0.6067	0.6277	0.7059	0.8176	0.5938	0.484	0.3846	0.6231	0.4103	0.4881	0.6322	69	177	432	330	503	205	158	131	126	90	112	191	91	145	156	278	95	121	70	81	32	143	55	7.949	12.4	17.35	12.49	18.16	11.87	10.64	6.843	7.975	7.486	7.963	11.72	7.191	10.25	10.39	13.19	8.254	9.283	6.277	7.07	2.934	5.939	4.843
ENSG00000134283	ENST00000358314	139.2	1	4.031e-32	3.889e-30	0.4897	0.3646	0.1251	0.5	0.3896	0.5032	0.5053	0.5502	0.4133	0.3652	0.3219	0.279	0.3013	0.336	0.4785	0.3866	0.3801	0.4537	0.3111	0.3899	0.356	0.4667	0.3791	0.3608	0.3305	0.2523	48	127	465	378	526	143	107	122	125	47	83	223	75	84	147	121	62	68	42	69	35	79	27	5.53	8.9	18.68	14.31	18.99	8.28	7.209	6.373	7.912	3.91	5.901	13.69	5.927	5.938	9.786	5.739	5.387	5.217	3.766	6.023	3.21	3.281	2.378
ENSG00000134297	ENST00000256692	18.65	1	1.574e-05	0.0001928	0.4124	0.1039	0.3085	0.75	0.7143	0.1778	0.2	0.22	0.09091	0.2	0	0.1111	0.09091	0	0.3846	0.3846	0.1667	0.05882	0.1333	0	0	0	0	0	0	0.25	12	10	8	8	11	1	2	0	3	1	0	5	5	2	1	2	0	0	0	0	0	0	1	1.382	0.7008	0.3213	0.3028	0.3971	0.0579	0.1347	0	0.1899	0.08318	0	0.3069	0.3951	0.1414	0.06657	0.09486	0	0	0	0	0	0	0.08806
ENSG00000134297	ENST00000545609	7.565	1	0.005952	0.0304	0.5278	0.7681	-0.2403	0.25	0.2857	0.7333	0.65	0.72	0.9091	0.6	0.7333	0.7407	0.9091	0.8571	0.3846	0.6154	0.6667	0.8235	0.8	1	0.7143	1	0.5714	1	1	0.5	4	4	33	26	36	10	6	11	20	10	6	5	8	8	14	12	9	5	3	4	8	9	2	0.4608	0.2803	1.325	0.9841	1.3	0.579	0.4042	0.5746	1.266	0.8318	0.4266	0.3069	0.6322	0.5655	0.932	0.5692	0.782	0.3836	0.269	0.3491	0.7336	0.3738	0.1761
ENSG00000134321	ENST00000382040	4.977	1	0.02569	0.0936	0.5088	0.7112	-0.2024	0	0.9655	0.625	0.4533	0.5	0.5556	0.9615	0.931	0.8462	1	0.6538	0.6842	0.125	0.6471	0.6038	0.3721	0.75	0.5	1		0.5556	0.9048	1	0	28	20	34	51	5	25	27	22	1	17	13	1	22	32	32	3	11	11	0	5	19	1	0	1.962	0.8033	1.287	1.841	0.2895	1.684	1.41	1.393	0.08318	1.209	0.798	0.07903	1.555	2.13	1.518	0.2607	0.8439	0.9864	0	0.4585	0.7891	0.08806
ENSG00000134321	ESPRESSO:chr2:374:77	7.38	1	0.006594	0.03293	0.1295	0.005318	0.1242	0.5	0.03448	0	0.09333	0.01961	0	0	0	0	0	0	0	0	0.02941	0.03774	0.02326	0	0	0		0	0	0	2	1	0	7	2	0	0	0	0	0	0	0	0	1	2	2	0	0	0	0	0	0	0	0.2304	0.07008	0	0.2649	0.0722	0	0	0	0	0	0	0	0	0.07069	0.1331	0.09486	0	0	0	0	0	0	0
ENSG00000134516	ENST00000520450	27.84	1	1.318e-07	2.391e-06	0.338	0.4718	-0.1337	0.5	0.2333	0.3667	0.4167	0.1736	0.5135	0.5	0.75	0.2222	0	0.3333	0.5455	0.4815	0.2778	0.3043	0.1527	0.7	0.7143	0.5517	0.25	0.6875	0.75	0.7576	6	7	11	25	21	19	12	48	12	0	8	18	13	10	21	20	14	25	16	3	11	42	25	0.6912	0.4906	0.4418	0.9462	0.7581	1.1	0.8084	2.507	0.7596	0	0.5688	1.105	1.027	0.7069	1.398	0.9486	1.216	1.918	1.435	0.2619	1.009	1.744	2.201
ENSG00000134516	ENST00000520908	25.68	1	4.033e-07	6.742e-06	0.3938	0.2368	0.1571	0.25	0.4583	0.3557	0.3695	0.5357	0.1635	0.1904	0.08219	0.4041	0.52	0.3646	0.2582	0.2081	0.4614	0.3512	0.506	0.05	0.1334	0.1448	0.2725	0.03125	0.04464	0.07576	3	13.75	10.67	22.17	64.82	6.05	4.57	5.26	21.82	3.12	8.75	8.52	5.62	16.61	24.23	66.29	1	4.67	4.2	3.27	0.5	2.5	2.5	0.3456	0.9636	0.4286	0.8391	2.34	0.3503	0.3079	0.2748	1.381	0.2595	0.6221	0.523	0.4441	1.174	1.613	3.144	0.08689	0.3583	0.3766	0.2854	0.04585	0.1038	0.2201
ENSG00000134900	ENST00000490010	29.59	1	5.344e-08	1.026e-06	0.3312	0.4973	-0.1661	0.6429	0.1212	0.271	0.391	0.23	0.3469	0.4333	0.3226	0.1667	0.5	0.6471	0.32	0.7073	0.3714	0.4426	0.5315	0.5	0.4722	0.625	0.8947	0.5556	0.4	0.7143	9	4	29	52	49	17	13	10	17	8	22	16	29	13	27	59	12	17	5	17	5	8	5	1.037	0.2803	1.165	1.968	1.769	0.9843	0.8758	0.5224	1.076	0.6655	1.564	0.9822	2.292	0.919	1.797	2.798	1.043	1.304	0.4484	1.484	0.4585	0.3322	0.4403
ENSG00000134905	ENST00000257347	71.07	1	3.442e-17	1.633e-15	0.1776	0.05561	0.122	0.01709	0.0963	0.1159	0.1786	0.4804	0.05361	0.1022	0.09455	0.01863	0.03215	0.04585	0.129	0.06383	0.04167	0.01626	0.03232	0.03061	0.1923	0.006319	0.08738	0.01931	0.01573	0.01931	4	39	19	15	49	23	57	26	3	10	21	48	21	22	8	35	9	120	4	18	9	19	9	0.4608	2.733	0.7631	0.5677	1.769	1.332	3.84	1.358	0.1899	0.8318	1.493	2.947	1.66	1.555	0.5326	1.66	0.782	9.206	0.3587	1.571	0.8253	0.7891	0.7925
ENSG00000134905	ENST00000541239	118.5	1	1.371e-27	1.103e-25	0.3406	0.1304	0.2102	0.4231	0.08642	0.2195	0.631	0.3431	0.09324	0.05914	0.1673	0.2547	0.1672	0.1026	0.1183	0.09726	0.1023	0.0874	0.07664	0.102	0.08814	0.1311	0.04369	0.3305	0.1333	0.1931	99	35	36	53	35	40	33	46	41	52	47	44	32	54	43	83	30	55	83	9	154	161	90	11.41	2.453	1.446	2.006	1.263	2.316	2.223	2.403	2.595	4.325	3.342	2.701	2.529	3.817	2.863	3.937	2.607	4.22	7.443	0.7856	14.12	6.686	7.925
ENSG00000134905	ESPRESSO:chr13:4492:317	119.5	1	8.018e-28	6.52e-26	0.3519	0.6394	-0.2875	0.3889	0.6716	0.5732	0.04762	0.07843	0.6387	0.6703	0.5891	0.5901	0.6817	0.7271	0.5672	0.6535	0.6591	0.7114	0.7119	0.6667	0.5769	0.6698	0.665	0.4871	0.6863	0.5579	91	272	94	4	8	274	374	162	95	212	333	211	215	348	350	771	196	360	424	137	227	829	260	10.48	19.06	3.776	0.1514	0.2888	15.86	25.2	8.463	6.013	17.63	23.68	12.95	16.99	24.6	23.3	36.57	17.03	27.62	38.02	11.96	20.82	34.43	22.89
ENSG00000134987	ENST00000513710	15.08	1	0.0001029	0.001016	0.55	0.4425	0.1075	0.2222	0.3333	0.9189	0.3148	0.9608	1	0.2382	0.2407	0.9643	0.2889	0.3333	0.92	0.3167	0.3333	0.3333	0.6875	0.3333	0.3333		0.2	0.3333	0.3333	0.3333	2	5	34	5.67	49	32	1.67	4.33	27	4.33	4.33	23	6.33	8	4.67	11	3.33	2.67	0	2	1	3	2.33	0.2304	0.3504	1.366	0.2146	1.769	1.853	0.1125	0.2262	1.709	0.3602	0.3079	1.412	0.5002	0.5655	0.3109	0.5217	0.2893	0.2048	0	0.1746	0.0917	0.1246	0.2052
ENSG00000135047	ENST00000340342	7.898	1	0.004949	0.02629	0.6863	0.5548	0.1315	0.6129	0.7292	0.6436	0.6957	0.75	0.3846	0.6324	0.7527	0.5625	0.6154	0.6364	0.3235	0.7619	0.5833	0.6056	0.5231	0.6429	0.5439	0.7273	0.5	0.5238	0.6667	0	19	35	65	16	60	10	43	70	27	8	35	11	16	35	86	136	9	31	16	3	11	8	0	2.189	2.453	2.611	0.6056	2.166	0.579	2.897	3.657	1.709	0.6655	2.488	0.6752	1.264	2.474	5.725	6.451	0.782	2.378	1.435	0.2619	1.009	0.3322	0
ENSG00000135047	ENST00000343150	7.779	1	0.005285	0.02768	0.1501	0.2755	-0.1254	0.129	0.1458	0.1584	0.2174	0.1	0.3846	0.2206	0.1505	0.1667	0.1538	0.2	0.3529	0.09524	0.25	0.1901	0.1846	0.1429	0.2281	0.2273	0.3333	0.4286	0.25	1	4	7	16	5	8	10	15	14	8	2	11	12	2	15	27	48	2	13	5	2	9	3	1	0.4608	0.4906	0.6427	0.1892	0.2888	0.579	1.011	0.7313	0.5064	0.1664	0.7821	0.7366	0.1581	1.06	1.797	2.277	0.1738	0.9974	0.4484	0.1746	0.8253	0.1246	0.08806
ENSG00000135049	ENST00000376083	25.52	1	4.385e-07	7.298e-06	0.2878	0.1415	0.1463	0.1667	0.225	0.2623	0.375	0.4098	0.119	0.1282	0.125	0.08163	0.1818	0.1364	0.1	0.1875	0.1781	0.1408	0.1799	0.2069	0.1471	0.1515	0.1818	0.08333	0.1928	0.025	2	18	16	12	25	10	10	4	4	6	6	3	6	13	10	34	6	5	5	6	1	16	1	0.2304	1.261	0.6427	0.4542	0.9025	0.579	0.6737	0.209	0.2532	0.4991	0.4266	0.1842	0.4742	0.919	0.6657	1.613	0.5213	0.3836	0.4484	0.5237	0.0917	0.6645	0.08806
ENSG00000135164	ENST00000579677	19.14	1	1.213e-05	0.0001528	0.2224	0.1191	0.1033	0.25	0.1961	0.1224	0.2444	0.2989	0.08571	0.122	0.1875	0.1733	0.2	0.08333	0.2	0.05263	0.2979	0.1724	0.06977	0.2222	0	0	0.05556	0.2	0.02128	0	2	10	6	22	52	3	5	9	13	1	2	11	1	14	5	3	2	0	0	1	2	1	0	0.2304	0.7008	0.241	0.8327	1.877	0.1737	0.3368	0.4702	0.8229	0.08318	0.1422	0.6752	0.07903	0.9897	0.3329	0.1423	0.1738	0	0	0.08729	0.1834	0.04153	0
ENSG00000135218	ENST00000394788	160.4	1	9.048e-37	1.009e-34	0.3026	0.4139	-0.1113	0.2727	0.3958	0.1882	0.3371	0.319	0.2418	0.4903	0.3984	0.3559	0.3193	0.4227	0.4224	0.3783	0.5116	0.5204	0.4818	0.3649	0.4803	0.4016	0.2449	0.5156	0.4326	0.4667	18	169	80	30	111	96	277	98	42	53	216	117	339	484	2784	4990	54	195	49	24	66	77	21	2.074	11.84	3.213	1.135	4.007	5.558	18.66	5.119	2.658	4.409	15.36	7.182	26.79	34.21	185.3	236.7	4.692	14.96	4.394	2.095	6.052	3.198	1.849
ENSG00000135218	ENST00000419819	1314	1	1.23e-287	1.737e-284	0.3554	0.1861	0.1693	0.2121	0.2553	0.5812	0.3034	0.4253	0.2846	0.2071	0.2805	0.0339	0.3675	0.2544	0.2274	0.03906	0.0814	0.01458	0.007339	0.3311	0.1576	0.3443	0.2143	0.1406	0.3427	0.02222	14	109	247	27	148	113	117	69	4	61	130	63	35	77	78	76	49	64	42	21	18	61	1	1.613	7.639	9.921	1.022	5.343	6.543	7.882	3.604	0.2532	5.074	9.243	3.867	2.766	5.443	5.193	3.605	4.258	4.91	3.766	1.833	1.651	2.533	0.08806
ENSG00000135250	ENST00000357311	43.28	1	4.733e-11	1.34e-09	0.2276	0.07833	0.1493	0.4	0.0678	0.2143	0.2338	0.2222	0.09091	0.07595	0.1695	0.075	0.04167	0.09302	0.06944	0.04167	0.08621	0.03279	0.02041	0	0.06557	0	0.2727	0.15	0	0.125	2	4	18	18	20	4	6	10	6	1	4	5	1	5	2	2	0	4	0	3	3	0	2	0.2304	0.2803	0.723	0.6813	0.722	0.2316	0.4042	0.5224	0.3798	0.08318	0.2844	0.3069	0.07903	0.3535	0.1331	0.09486	0	0.3069	0	0.2619	0.2751	0	0.1761
ENSG00000135250	ENST00000393651	6.871	1	0.008759	0.04109	0.5227	0.6689	-0.1462	0.2	0.661	0.5476	0.5714	0.6333	0.7727	0.7595	0.5932	0.675	0.625	0.7674	0.6389	0.4167	0.6897	0.6885	0.7245	0.6429	0.6557	0.7097	0.6364	0.55	0.7442	0.75	1	39	46	44	57	34	60	35	54	15	33	46	10	40	42	71	9	40	44	7	11	64	12	0.1152	2.733	1.848	1.665	2.058	1.969	4.042	1.828	3.418	1.248	2.346	2.824	0.7903	2.828	2.796	3.368	0.782	3.069	3.946	0.611	1.009	2.658	1.057
ENSG00000135314	ENST00000257765	9.491	1	0.002065	0.01298	0.1715	0.05406	0.1175	0.2	0.2333	0.08434	0.1226	0.2174	0.1111	0.1333	0.09524	0	0	0.07143	0.1852	0	0	0	0	0.3333	0.04348	0	0	0	0	0	2	7	7	13	30	2	2	2	0	0	1	10	0	0	0	0	3	1	0	0	0	0	0	0.2304	0.4906	0.2812	0.492	1.083	0.1158	0.1347	0.1045	0	0	0.0711	0.6139	0	0	0	0	0.2607	0.07672	0	0	0	0	0
ENSG00000135314	ENST00000370384	22.3	1	2.332e-06	3.396e-05	0.1532	0.3169	-0.1637	0	0.2333	0.1687	0.2264	0.1377	0.3889	0.2	0.5714	0	0	0	0.4259	0.5	0.6	0.2	0.2857	0.2222	0.4348	0.625	0.3333	0.1667	0.3	0.45	0	7	14	24	19	7	3	12	0	0	0	23	3	3	1	2	2	10	5	5	1	3	9	0	0.4906	0.5623	0.9084	0.6859	0.4053	0.2021	0.6269	0	0	0	1.412	0.2371	0.2121	0.06657	0.09486	0.1738	0.7672	0.4484	0.4364	0.0917	0.1246	0.7925
ENSG00000135336	ENST00000257789	115.3	1	6.831e-27	5.376e-25	0.2333	0.1163	0.117	0.04762	0.1786	0.3186	0.3069	0.315	0.1077	0.1793	0.1739	0.162	0.08257	0.1172	0.2692	0.1	0.2264	0.09259	0.1944	0.06897	0.1136	0.01351	0.05932	0.08108	0.02667	0.02542	3	25	101	62	103	21	26	24	23	9	17	42	13	24	10	28	6	10	1	7	6	4	3	0.3456	1.752	4.057	2.347	3.718	1.216	1.752	1.254	1.456	0.7486	1.209	2.578	1.027	1.697	0.6657	1.328	0.5213	0.7672	0.08967	0.611	0.5502	0.1661	0.2642
ENSG00000135336	ENST00000392844	162.2	1	3.819e-37	4.324e-35	0.3484	0.1597	0.1887	0.1587	0.4357	0.3407	0.3663	0.4404	0.2205	0.2621	0.1522	0.2817	0.1651	0.1793	0.2821	0.1	0.3208	0.1944	0.1597	0.09195	0.2273	0	0.08475	0.02703	0.1	0.02542	10	61	108	74	144	43	38	21	40	18	26	44	13	34	21	23	8	20	0	10	2	15	3	1.152	4.275	4.338	2.801	5.198	2.49	2.56	1.097	2.532	1.497	1.849	2.701	1.027	2.403	1.398	1.091	0.6951	1.534	0	0.8729	0.1834	0.623	0.2642
ENSG00000135336	ENST00000468486	247.3	1	1.009e-55	1.829e-53	0.3392	0.5744	-0.2351	0.7143	0.3	0.2618	0.2426	0.1774	0.5179	0.3862	0.4783	0.3944	0.5413	0.4897	0.3462	0.6692	0.2736	0.5648	0.4097	0.7701	0.6023	0.973	0.7119	0.7297	0.6667	0.8136	45	42	83	49	58	101	56	66	56	59	71	54	87	29	61	59	67	53	72	84	54	100	96	5.184	2.943	3.334	1.855	2.094	5.848	3.773	3.448	3.545	4.908	5.048	3.315	6.875	2.05	4.061	2.798	5.822	4.066	6.457	7.332	4.952	4.153	8.454
ENSG00000135363	ENST00000395833	29.66	1	5.157e-08	9.935e-07	0.1121	0.2254	-0.1133	0.1087	0.0641	0.1215	0.1149	0.1515	0.2419	0.2333	0.1515	0.3333	0.1538	0.2045	0.359	0.1449	0.1667	0.2903	0.4545	0.2121	0.1014	0.1667	0.2903	0.2667	0.1081	0.1786	10	5	30	44	50	15	7	5	2	8	9	14	10	6	18	25	7	7	11	9	12	8	10	1.152	0.3504	1.205	1.665	1.805	0.8685	0.4716	0.2612	0.1266	0.6655	0.6399	0.8594	0.7903	0.4241	1.198	1.186	0.6082	0.537	0.9864	0.7856	1.1	0.3322	0.8806
ENSG00000135363	ESPRESSO:chr11:928:299	89.82	1	2.611e-21	1.556e-19	0.1784	0.0678	0.1106	0.02174	0.1667	0.251	0.2193	0.2333	0.08065	0.1333	0.06061	0	0	0.04545	0.1026	0.05797	0.1389	0	0	0.0303	0.1014	0.0303	0.1935	0.1333	0.04054	0.07143	2	13	62	84	77	5	4	2	0	0	2	4	4	5	0	0	1	7	2	6	6	3	4	0.2304	0.9111	2.49	3.179	2.78	0.2895	0.2695	0.1045	0	0	0.1422	0.2455	0.3161	0.3535	0	0	0.08689	0.537	0.1793	0.5237	0.5502	0.1246	0.3522
ENSG00000135387	ENST00000532820	9.134	1	0.002509	0.01522	0.4735	0.3728	0.1007	0.4545	0.5192	0.5599	0.4305	0.4034	0.3874	0.3699	0.5052	0.5968	0.3889	0.26	0.4865	0.4524	0.3488	0.3047	0.4106	0.35	0.2545	0.3846	0.5	0.1333	0.3273	0.25	10	54	229	96	240	43	27	49	74	14	13	72	19	30	39	101	7	14	5	12	2	18	6	1.152	3.784	9.198	3.633	8.664	2.49	1.819	2.56	4.684	1.165	0.9243	4.42	1.501	2.121	2.596	4.79	0.6082	1.074	0.4484	1.047	0.1834	0.7476	0.5283
ENSG00000135390	ENST00000394349	52630	1	0	0	0.8432	0.5986	0.2447	0.9397	0.4716	0.9354	0.9332	0.9364	0.4711	0.9365	0.9329	0.4666	0.9408	0.4704	0.9344	0.471	0.4714	0.4641	0.4679	0.471	0.4694	0.4679	0.4706	0.9332	0.4684	0.4663	11290	8110	49220	53470	56300	8004	13150	19890	7998	10430	6446	20670	6948	6328	10060	14200	4827	5827	3526	4512	9183	6068	3582	1301	568.4	1977	2024	2032	463.4	886	1039	506.3	867.3	458.3	1269	549	447.3	669.7	673.7	419.4	447	316.1	393.8	842.1	252	315.4
ENSG00000135390	ENST00000602871	68610	1	0	0	0.09432	0.3387	-0.2444	0	0.4716	0	0	0	0.4711	0	0	0.4666	0	0.4704	0	0.471	0.4714	0.4641	0.4679	0.471	0.4694	0.4679	0.4706	0	0.4684	0.4663	0	8110	0	0	0	8004	0	0	7998	0	6446	0	6948	6328	10060	14200	4827	5827	3526	4512	0	6068	3582	0	568.4	0	0	0	463.4	0	0	506.3	0	458.3	0	549	447.3	669.7	673.7	419.4	447	316.1	393.8	0	252	315.4
ENSG00000135426	ENST00000449076	18.64	1	1.581e-05	0.0001935	0.85	0.7268	0.1232	1	0.735	0.8278	0.8774	0.8096	0.6389	0.6912	0.7487	0.7052	0.8065	0.9388	0.8864	0.75	0.7846	0.6923	0.6429	1	0.7727	0.5	0.8571	0.6667	1	0	12	86	346	408	944	23	47	146	256	25	46	39	9	51	9	9	4	34	1	6	8	7	0	1.382	6.027	13.9	15.44	34.08	1.332	3.166	7.627	16.2	2.08	3.271	2.394	0.7112	3.605	0.5991	0.4269	0.3476	2.608	0.08967	0.5237	0.7336	0.2907	0
ENSG00000135437	ENST00000551444	38.07	1	6.813e-10	1.685e-08	0.1743	0.4776	-0.3033	0.2941	0	0.1852	0.2812	0.1111	0.5	0.2308	0.6957	0.6667	0	0.8	0.1111	0.2	0.5625	0.6429	0.36	0.2	0.6111	0.75	0.1875	0.76	0.6349	0.6842	5	0	5	9	2	13	3	16	10	0	16	3	3	9	9	9	4	11	9	3	19	40	26	0.576	0	0.2008	0.3406	0.0722	0.7527	0.2021	0.8358	0.633	0	1.138	0.1842	0.2371	0.6362	0.5991	0.4269	0.3476	0.8439	0.8071	0.2619	1.742	1.661	2.289
ENSG00000135469	ENST00000433805	44.43	1	2.64e-11	7.65e-10	0.6985	0.5642	0.1343	0.5	0.5893	0.8478	0.7793	0.7761	0.7241	0.7727	0.4151	0.6222	0.5	0.7857	0.5581	0.4	0.8235	0.4167	0.6667	0.5	0.3636	1	0.3846	0.4444	0.7778	0	10	33	117	173	208	21	17	22	28	4	22	72	4	14	5	6	6	12	13	5	4	7	0	1.152	2.313	4.699	6.548	7.509	1.216	1.145	1.149	1.772	0.3327	1.564	4.42	0.3161	0.9897	0.3329	0.2846	0.5213	0.9206	1.166	0.4364	0.3668	0.2907	0
ENSG00000135473	ENST00000553230	14.06	1	0.0001774	0.00163	0.2669	0.3858	-0.1188	0.625	0.1	0.2679	0.2308	0.1111	0.1333	0.1579	0.6111	0.275	1	0.3125	0.175	0.4444	0.4545	0.1212	0.2254	0.5714	0.1	0.5455	0	0.8889	0.6923	0.2353	5	3	15	12	11	2	3	22	11	2	5	7	4	10	4	16	8	1	6	0	8	9	4	0.576	0.2102	0.6025	0.4542	0.3971	0.1158	0.2021	1.149	0.6963	0.1664	0.3555	0.4297	0.3161	0.7069	0.2663	0.7589	0.6951	0.07672	0.538	0	0.7336	0.3738	0.3522
ENSG00000135473	ESPRESSO:chr12:1134:5143	9.857	1	0.001692	0.01103	0.1828	0.0777	0.1051	0.125	0.1667	0.25	0.2308	0.1414	0.2	0.3684	0.02778	0.15	0	0.0625	0.15	0	0.04545	0.09091	0.1127	0	0.1	0.09091	0	0	0	0	1	5	14	12	14	3	7	1	6	0	1	6	0	1	3	8	0	1	1	0	0	0	0	0.1152	0.3504	0.5623	0.4542	0.5054	0.1737	0.4716	0.05224	0.3798	0	0.0711	0.3683	0	0.07069	0.1997	0.3794	0	0.07672	0.08967	0	0	0	0
ENSG00000135655	ENST00000312635	41.37	1	1.262e-10	3.395e-09	0.4179	0.5567	-0.1387	0.4381	0.6079	0.5072	0.25	0.2863	0.6378	0.5793	0.5469	0.4929	0.5917	0.6088	0.5211	0.623	0.6368	0.4579	0.5257	0.5529	0.5654	0.4286	0.7176	0.3687	0.5389	0.6259	46	169	140	43	65	162	230	105	69	100	179	99	119	242	245	420	141	147	66	94	66	194	87	5.299	11.84	5.623	1.627	2.346	9.38	15.49	5.485	4.368	8.318	12.73	6.077	9.404	17.11	16.31	19.92	12.25	11.28	5.919	8.205	6.052	8.057	7.661
ENSG00000135766	ENST00000476717	8.094	1	0.004441	0.02412	0.2873	0.1813	0.1059	0.2	0.4651	0.2941	0.1613	0.3158	0.03774	0.3506	0.125	0.125	0.119	0.2381	0.2174	0.1522	0.16	0.02174	0.05769	0.3099	0.2439	0.3684	0.1471	0.1579	0.2658	0.1667	4	20	10	5	12	2	27	6	3	5	15	5	7	12	1	3	22	20	28	5	9	42	5	0.4608	1.402	0.4017	0.1892	0.4332	0.1158	1.819	0.3134	0.1899	0.4159	1.066	0.3069	0.5532	0.8483	0.06657	0.1423	1.912	1.534	2.511	0.4364	0.8253	1.744	0.4403
ENSG00000135905	ENST00000474102	10.93	1	0.0009462	0.006805	0.1824	0.3333	-0.1509	0	0.2667	0.2778	0.1176	0.25	0.2	0.2222	0.1429	0.4062	0.4286	0.6923	0.4444	0.7105	0.1818	0.5472	0.5231	0	0.1667		0	0	0	1	0	4	5	2	3	5	2	3	13	6	9	4	27	4	29	34	0	1	0	0	0	0	2	0	0.2803	0.2008	0.0757	0.1083	0.2895	0.1347	0.1567	0.8229	0.4991	0.6399	0.2455	2.134	0.2828	1.931	1.613	0	0.07672	0	0	0	0	0.1761
ENSG00000135951	ENST00000483914	26.88	1	2.164e-07	3.792e-06	0.2102	0.3132	-0.103	0.2791	0.12	0.2378	0.2031	0.2111	0.2353	0.3	0.3333	0.2797	0.2824	0.3333	0.3306	0.2667	0.4333	0.2698	0.2128	0.4516	0.2785	0.3056	0.2785	0.1923	0.3416	0.5125	12	6	44	53	57	24	18	55	33	24	19	40	16	26	17	10	28	22	22	22	15	69	41	1.382	0.4205	1.767	2.006	2.058	1.39	1.213	2.873	2.089	1.996	1.351	2.455	1.264	1.838	1.132	0.4743	2.433	1.688	1.973	1.92	1.376	2.866	3.61
ENSG00000136152	ENST00000476702	59.51	1	1.219e-14	4.813e-13	0.7695	0.8707	-0.1013	0.9375	0.7128	0.7924	0.7644	0.6402	0.8912	0.798	0.9048	0.7519	0.75	0.9149	0.8353	0.9494	0.8293	0.8251	0.8738	0.8912	0.9605	0.9167	0.8629	0.8989	0.9043	0.9153	135	67	187	172	153	172	79	95	100	72	86	71	150	102	151	353	131	73	55	107	80	104	108	15.55	4.695	7.511	6.51	5.523	9.959	5.322	4.963	6.33	5.989	6.114	4.358	11.85	7.21	10.05	16.74	11.38	5.601	4.932	9.34	7.336	4.319	9.51
ENSG00000136169	ESPRESSO:chr13:792:910	8.783	1	0.00304	0.01776	0.6347	0.4725	0.1622	0.3333	0.8571	0.6508	0.5854	0.7468	0.5714	0.3158	0.8077	0.5897	0.6667	0.25	0.625	0.3	0.6	0.6429	0.5294	0.5	0.25	0	0.1429	0.3333	0.7143	0.6667	4	18	41	24	59	16	6	21	23	8	3	15	3	15	9	9	2	2	0	1	1	5	2	0.4608	1.261	1.647	0.9084	2.13	0.9264	0.4042	1.097	1.456	0.6655	0.2133	0.9208	0.2371	1.06	0.5991	0.4269	0.1738	0.1534	0	0.08729	0.0917	0.2077	0.1761
ENSG00000136286	ENST00000258787	12.5	1	0.0004062	0.003323	0.9697	0.862	0.1077		0.9697	1	0.9091	1	0.8571	0.875	0.8306	0.8939	0.7895	0.8444	0.9565	0.931	0.8723	0.9135	0.9245	1	0.8947	0.7143	0.8571	0.6667	0.7347	0.96	0	32	30	20	72	30	42	103	59	15	38	66	27	41	95	257	13	34	5	6	6	36	24	0	2.243	1.205	0.757	2.599	1.737	2.83	5.381	3.735	1.248	2.702	4.051	2.134	2.898	6.324	12.19	1.13	2.608	0.4484	0.5237	0.5502	1.495	2.113
ENSG00000136305	ENST00000258807	32.89	1	9.732e-09	2.071e-07	0.643	0.4447	0.1983	0.6154	0.7027	0.5303	0.6333	0.7333	0.4925	0.6176	0.3803	0.3077	0.48	0.5686	0.4286	0.459	0.4531	0.5122	0.4379	0.3902	0.3958	0.2373	0.6667	0.3704	0.4554	0.3506	16	26	35	38	44	33	21	27	8	12	29	30	28	29	42	74	16	19	14	24	10	46	27	1.843	1.822	1.406	1.438	1.588	1.911	1.415	1.41	0.5064	0.9982	2.062	1.842	2.213	2.05	2.796	3.51	1.39	1.458	1.255	2.095	0.917	1.91	2.378
ENSG00000136305	ENST00000554411	35.08	1	3.162e-09	7.215e-08	0.1015	0.269	-0.1676	0.1154	0.05405	0.1212	0.1667	0.05	0.2537	0.1176	0.2958	0.07692	0.32	0.1176	0.2857	0.2787	0.2344	0.1951	0.1479	0.439	0.3125	0.4915	0.08333	0.4074	0.3564	0.4286	3	2	8	10	3	17	4	21	2	8	6	20	17	15	16	25	18	15	29	3	11	36	33	0.3456	0.1402	0.3213	0.3785	0.1083	0.9843	0.2695	1.097	0.1266	0.6655	0.4266	1.228	1.343	1.06	1.065	1.186	1.564	1.151	2.601	0.2619	1.009	1.495	2.906
ENSG00000136381	ENST00000560440	24.7	1	6.69e-07	1.08e-05	0.1486	0.0454	0.1032	0	0.2632	0.1818	0.1316	0.1667	0	0.2083	0.1	0	0	0	0	0	0.2381	0.02083	0	0	0	0	0	0.25	0	0	0	5	10	5	14	0	5	2	0	0	0	0	0	5	1	0	0	0	0	0	1	0	0	0	0.3504	0.4017	0.1892	0.5054	0	0.3368	0.1045	0	0	0	0	0	0.3535	0.06657	0	0	0	0	0	0.0917	0	0
ENSG00000136478	ENST00000584379	4.842	1	0.02777	0.09916	0.9046	0.7658	0.1388	1	0.95	0.8519	0.8077	0.9136	0.6316	1	0.7778	1	0.6667	0.8889	1	0.5294	0.5714	0.8636	0.913	0.4	0.7857	1	0.6667	0.5	0.875	0.7143	1	19	23	21	74	12	9	7	5	4	8	12	9	8	19	21	2	11	3	4	1	14	5	0.1152	1.332	0.9238	0.7948	2.671	0.6948	0.6063	0.3657	0.3165	0.3327	0.5688	0.7366	0.7112	0.5655	1.265	0.996	0.1738	0.8439	0.269	0.3491	0.0917	0.5814	0.4403
ENSG00000136754	ENST00000376138	402.2	1	1.826e-89	5.847e-87	0.1455	0.04348	0.102	0.1121	0.06229	0.09229	0.2331	0.2277	0.03426	0.04091	0.02297	0.03131	0.007491	0.03071	0.06499	0.06639	0.05396	0.09741	0.1343	0.06341	0.04095	0.02878	0.01667	0.02797	0.009162	0.01105	12	37	79	176	298	21	27	15	17	2	16	49	16	30	64	121	13	19	8	4	4	7	2	1.382	2.593	3.173	6.661	10.76	1.216	1.819	0.7836	1.076	0.1664	1.138	3.008	1.264	2.121	4.261	5.739	1.13	1.458	0.7174	0.3491	0.3668	0.2907	0.1761
ENSG00000136754	ESPRESSO:chr10:800:278	793.6	1	1.363e-174	1.008e-171	0.4562	0.6944	-0.2382	0.5607	0.67	0.535	0.2556	0.2597	0.677	0.7258	0.8009	0.768	0.7116	0.7179	0.6671	0.6432	0.6835	0.5373	0.3529	0.6439	0.6724	0.8309	0.7417	0.7413	0.8272	0.7569	60	398	458	193	340	415	479	523	417	190	374	503	155	380	353	318	132	312	231	178	106	632	137	6.912	27.89	18.4	7.305	12.27	24.03	32.27	27.32	26.4	15.8	26.59	30.88	12.25	26.86	23.5	15.08	11.47	23.94	20.71	15.54	9.72	26.25	12.06
ENSG00000136807	ENST00000373264	136.5	1	1.583e-31	1.493e-29	0.6075	0.5025	0.105	0.3571	0.5172	0.6012	0.7935	0.7686	0.5652	0.5378	0.5952	0.5991	0.5227	0.6118	0.6592	0.5	0.4487	0.3576	0.1888	0.284	0.5468	0.5472	0.4444	0.5733	0.6175	0.4459	25	90	196	315	445	117	64	150	133	46	93	176	59	70	59	47	23	76	58	40	43	134	33	2.88	6.307	7.872	11.92	16.06	6.774	4.312	7.836	8.419	3.826	6.612	10.8	4.663	4.948	3.928	2.229	1.998	5.831	5.201	3.491	3.943	5.565	2.906
ENSG00000136842	ENST00000259365	11.51	1	0.0006915	0.005234	0.3268	0.4956	-0.1687	0.3333	0.5455	0.3443	0.1071	0.3039	0.5417	0.6429	0.04762	0	0.65	0.64	0.3333	0.5	0.35	0.2222	0.8333	0.8571	0.7647	0	0.6667	0.375	1		1	12	21	9	62	13	18	3	0	13	16	12	7	7	2	5	6	13	0	2	3	3	0	0.1152	0.841	0.8435	0.3406	2.238	0.7527	1.213	0.1567	0	1.081	1.138	0.7366	0.5532	0.4948	0.1331	0.2372	0.5213	0.9974	0	0.1746	0.2751	0.1246	0
ENSG00000136842	ESPRESSO:chr9:2367:107	11.51	1	0.0006915	0.005234	0.6679	0.5023	0.1655	0.6667	0.4545	0.6557	0.881	0.6814	0.4583	0.3214	0.9524	1	0.35	0.36	0.6667	0.5	0.65	0.7778	0.1667	0.1429	0.2353	1	0.3333	0.625	0		2	10	40	74	139	11	9	60	17	7	9	24	7	13	7	1	1	4	2	1	5	0	0	0.2304	0.7008	1.607	2.801	5.018	0.6369	0.6063	3.134	1.076	0.5823	0.6399	1.473	0.5532	0.919	0.466	0.04743	0.08689	0.3069	0.1793	0.08729	0.4585	0	0
ENSG00000136861	ENST00000433194	15.99	1	6.359e-05	0.0006682	0.04671	0.1908	-0.1441	0.04651	0.15	0	0	0.03704	0.2	0.3333	0.1351	0	0.1154	0.4667	0	0.102	0.5909	0.1071	0.2778	0.1795	0.1852	0.2059	0.2857	0	0.08696	0.1622	2	3	0	0	1	5	7	5	0	3	7	0	5	13	3	5	7	5	7	6	0	6	6	0.2304	0.2102	0	0	0.0361	0.2895	0.4716	0.2612	0	0.2495	0.4977	0	0.3951	0.919	0.1997	0.2372	0.6082	0.3836	0.6277	0.5237	0	0.2492	0.5283
ENSG00000136874	ENST00000529385	14.75	1	0.000123	0.001185	0.01465	0.1151	-0.1004	0	0.06122	0	0	0.01205	0.1667	0	0.1667	0.03704	0	0	0	0	0.48	0	0.08	0	0.05882		0	0.8	0	0.1667	0	3	0	0	1	3	0	2	2	0	0	0	0	12	0	4	0	1	0	0	4	0	1	0	0.2102	0	0	0.0361	0.1737	0	0.1045	0.1266	0	0	0	0	0.8483	0	0.1897	0	0.07672	0	0	0.3668	0	0.08806
ENSG00000136891	ENST00000374902	99.56	1	1.901e-23	1.253e-21	0.6227	0.3978	0.2249	0.1429	0.8387	0.8069	0.5263	0.7986	0.3514	0.6607	0.25	0.5	0.4286	0.7879	0.5955	0.3636	0.7619	0.4783	0.3846	0.4	0.4118	0.2222	0.05263	0.1562	0.06897	0.2857	8	78	234	120	234	13	37	13	55	9	26	53	8	32	22	15	4	14	2	1	5	2	4	0.9216	5.466	9.399	4.542	8.447	0.7527	2.493	0.6791	3.481	0.7486	1.849	3.253	0.6322	2.262	1.465	0.7115	0.3476	1.074	0.1793	0.08729	0.4585	0.08306	0.3522
ENSG00000136891	ENST00000477648	74.28	1	6.779e-18	3.358e-16	0.2824	0.435	-0.1526	0.8571	0.07527	0.09655	0.3114	0.07167	0.4324	0.1071	0.6154	0.3	0.4286	0.1818	0.2584	0.5455	0.2143	0.1957	0.1282	0.3	0.4118	0.7778	0.5789	0.8125	0.8276	0.7143	48	7	28	71	21	16	6	32	33	9	6	23	12	9	9	5	3	14	7	11	26	24	10	5.53	0.4906	1.125	2.687	0.7581	0.9264	0.4042	1.672	2.089	0.7486	0.4266	1.412	0.9483	0.6362	0.5991	0.2372	0.2607	1.074	0.6277	0.9602	2.384	0.9967	0.8806
ENSG00000136999	ENST00000259526	47.69	1	5.004e-12	1.566e-10	0.6627	0.914	-0.2513	0.8	0.8214	0.6842	0.4545	0.5532	0.913	0.98	0.7333	0.8824	1	0.9429	0.7692	0.9286	1	1	1	0.8846	0.8723	1	1	0.6429	0.9032	1	8	23	13	10	26	21	49	11	15	15	33	10	13	35	13	15	23	41	5	13	9	28	2	0.9216	1.612	0.5222	0.3785	0.9386	1.216	3.301	0.5746	0.9495	1.248	2.346	0.6139	1.027	2.474	0.8654	0.7115	1.998	3.146	0.4484	1.135	0.8253	1.163	0.1761
ENSG00000136999	ENST00000520082	47.69	1	5.004e-12	1.566e-10	0.3183	0.07773	0.2406	0.2	0.1786	0.2632	0.5455	0.4043	0.08696	0.02	0.2667	0.1176	0	0.05714	0.1538	0	0	0	0	0.1154	0.1277	0	0	0.3571	0.09677	0	2	5	5	12	19	2	1	4	2	0	2	2	0	0	0	0	3	6	0	0	5	3	0	0.2304	0.3504	0.2008	0.4542	0.6859	0.1158	0.06737	0.209	0.1266	0	0.1422	0.1228	0	0	0	0	0.2607	0.4603	0	0	0.4585	0.1246	0
ENSG00000137478	ENST00000409418	9.972	1	0.00159	0.01048	0.5177	0.4008	0.1169	0.25	0.4375	0.5806	0.6061	0.7143	0.375	0.3	0.4	0.6111	0.5	0.4375	0.5714	0.125	0.8667	0.2667	0.4762	0.3333	0.5	0.1818	0.3	0	0.3704	0.6	2	7	18	20	30	9	6	4	11	3	14	24	2	13	12	30	4	9	2	3	0	10	6	0.2304	0.4906	0.723	0.757	1.083	0.5211	0.4042	0.209	0.6963	0.2495	0.9954	1.473	0.1581	0.919	0.7989	1.423	0.3476	0.6905	0.1793	0.2619	0	0.4153	0.5283
ENSG00000137497	ENST00000540626	7.138	1	0.007547	0.03653	0.3677	0.4678	-0.1001	0.3333	0.45	0.2289	0.5	0.3263	0.4524	0.4118	0.5755	0.4429	0.09524	0.5278	0.4409	0.5	0.3077	0.4091	0.1746	0.8125	0.3182	0.9	0.3889	0.5	0.6071	0.5556	7	9	19	41	31	19	7	80	31	2	19	41	8	4	18	11	13	14	9	7	12	34	15	0.8064	0.6307	0.7631	1.552	1.119	1.1	0.4716	4.179	1.962	0.1664	1.351	2.517	0.6322	0.2828	1.198	0.5217	1.13	1.074	0.8071	0.611	1.1	1.412	1.321
ENSG00000137726	ENST00000526014	600.9	1	1.071e-132	5.514e-130	0.5189	0.03649	0.4824	0.1667	0.1556	0.7805	0.7419	0.75	0.05	0	0	0.08333	0.1316	0.01449	0.1852	0.01064	0.05634	0	0	0	0.01923	0.04348	0	0.0625	0	0	6	7	64	23	48	4	0	0	1	5	1	5	1	4	0	0	0	1	1	0	1	0	0	0.6912	0.4906	2.571	0.8705	1.733	0.2316	0	0	0.0633	0.4159	0.0711	0.3069	0.07903	0.2828	0	0	0	0.07672	0.08967	0	0.0917	0	0
ENSG00000137726	ENST00000583233	332.6	1	2.61e-74	6.775e-72	0.3863	0.8646	-0.4783	0.7778	0.8222	0.1098	0.09677	0.125	0.9125	0.8136	0.9286	0.9167	0.8158	0.9275	0.6296	0.9043	0.9014	0.915	0.9253	0.9211	0.8654	0.9565	0.9388	0.75	0.7308	0.8095	28	37	9	3	8	73	48	26	11	31	64	17	85	64	323	619	35	45	22	46	12	19	17	3.226	2.593	0.3615	0.1135	0.2888	4.227	3.234	1.358	0.6963	2.579	4.55	1.044	6.717	4.524	21.5	29.36	3.041	3.452	1.973	4.015	1.1	0.7891	1.497
ENSG00000137807	ESPRESSO:chr15:1185:249	14.73	1	0.0001243	0.001196	0.1457	0.03642	0.1093	0	0.1489	0.1118	0.08333	0.3846	0.1087	0.02439	0.09091	0	0.05405	0.04878	0.05051	0	0	0	0	0.03704	0	0.05556	0.119	0	0	0.06667	0	7	18	1	5	10	1	2	0	2	2	5	0	0	0	0	1	0	1	5	0	0	2	0	0.4906	0.723	0.03785	0.1805	0.579	0.06737	0.1045	0	0.1664	0.1422	0.3069	0	0	0	0	0.08689	0	0.08967	0.4364	0	0	0.1761
ENSG00000137817	ESPRESSO:chr15:1279:555	17.66	1	2.641e-05	0.0003068	0.2034	0.0787	0.1247	0.1176	0.1538	0.25	0.2	0.2955	0.1739	0.1818	0.07692	0	0	0.1111	0.1017	0.05263	0.05556	0.1111	0.25	0	0.1765	0	0.09091	0	0	0.03448	2	2	9	15	13	4	2	6	0	0	2	6	1	1	3	18	0	3	0	1	0	0	1	0.2304	0.1402	0.3615	0.5677	0.4693	0.2316	0.1347	0.3134	0	0	0.1422	0.3683	0.07903	0.07069	0.1997	0.8537	0	0.2302	0	0.08729	0	0	0.08806
ENSG00000137841	ENST00000543785	32.79	1	1.027e-08	2.175e-07	0.3503	0.2262	0.1242	0.1053	0.2973	0.5283	0.3208	0.5	0.3846	0.3478	0.2857	0.3778	0.2222	0.09375	0.4419	0.2286	0.25	0.1974	0.2222	0.25	0.1852	0	0.4	0.03571	0.1074	0.04082	2	11	28	17	27	10	8	16	17	4	3	19	8	11	15	22	2	5	0	2	2	13	2	0.2304	0.7709	1.125	0.6434	0.9747	0.579	0.539	0.8358	1.076	0.3327	0.2133	1.166	0.6322	0.7776	0.9986	1.043	0.1738	0.3836	0	0.1746	0.1834	0.5399	0.1761
ENSG00000137841	ENST00000559381	51.91	1	5.815e-13	1.981e-11	0.4417	0.6352	-0.1936	0.6842	0.3784	0.3585	0.5094	0.2778	0.5769	0.4783	0.5536	0.5111	0.5	0.6875	0.4419	0.6286	0.5	0.75	0.6768	0.375	0.7407	0.8636	0.6	0.875	0.8182	0.8571	13	14	19	27	15	15	11	31	23	9	22	19	22	22	57	67	3	20	19	3	49	99	42	1.498	0.9811	0.7631	1.022	0.5415	0.8685	0.7411	1.619	1.456	0.7486	1.564	1.166	1.739	1.555	3.795	3.178	0.2607	1.534	1.704	0.2619	4.493	4.112	3.698
ENSG00000137959	ENST00000370751	14.09	1	0.0001744	0.001606	0.4565	0.2446	0.2119	0.75	0.2381	0.1169	0.74	0.4375	0.3333	0.1667	0.02632	1	0.3333	0.1429	0.02778	0.2069	0	0.1198	0.6466	0	0.4	0	0.5	0	0	0.5	3	5	9	37	49	7	4	1	17	3	2	1	6	0	20	75	0	4	0	2	0	0	1	0.3456	0.3504	0.3615	1.4	1.769	0.4053	0.2695	0.05224	1.076	0.2495	0.1422	0.06139	0.4742	0	1.331	3.557	0	0.3069	0	0.1746	0	0	0.08806
ENSG00000137965	ENST00000370747	71.82	1	2.358e-17	1.127e-15	0.5244	0.4151	0.1093	0.4423	0.5433	0.5588	0.4797	0.5981	0.5069	0.5528	0.4307	0.3045	0.4907	0.4717	0.488	0.4059	0.4298	0.5021	0.4235	0.3908	0.4158	0.3265	0.4342	0.3226	0.3858	0.1897	46	69	285	283	579	73	110	115	95	53	50	61	82	49	236	310	34	42	32	33	20	49	11	5.299	4.836	11.45	10.71	20.9	4.227	7.411	6.007	6.013	4.409	3.555	3.745	6.48	3.464	15.71	14.7	2.954	3.222	2.87	2.88	1.834	2.035	0.9686
ENSG00000137965	ESPRESSO:chr1:1719:159	147.3	1	6.585e-34	6.721e-32	0.1562	0.2778	-0.1217	0.1442	0.1654	0.1804	0.1763	0.1147	0.2361	0.2362	0.2322	0.2853	0.3426	0.283	0.208	0.3119	0.3333	0.2617	0.3197	0.2874	0.2376	0.3776	0.2895	0.1452	0.252	0.3621	15	21	92	104	111	34	47	62	89	37	30	26	63	38	123	234	25	24	37	22	9	32	21	1.728	1.472	3.695	3.936	4.007	1.969	3.166	3.239	5.633	3.078	2.133	1.596	4.979	2.686	8.188	11.1	2.172	1.841	3.318	1.92	0.8253	1.329	1.849
ENSG00000138032	ENST00000282412	52.74	1	3.811e-13	1.317e-11	0.7916	0.6664	0.1252	0.76	0.7193	0.8101	0.8503	0.8182	0.7045	0.7019	0.6714	0.5978	0.7679	0.6067	0.6327	0.7273	0.6415	0.6915	0.634	0.7111	0.687	0.5443	0.7083	0.8667	0.5714	0.5283	19	82	128	125	189	93	73	94	55	43	54	93	48	68	65	97	32	79	43	51	26	88	28	2.189	5.747	5.141	4.731	6.823	5.385	4.918	4.91	3.481	3.577	3.839	5.709	3.793	4.807	4.327	4.601	2.78	6.061	3.856	4.452	2.384	3.655	2.466
ENSG00000138032	ENST00000378551	51.85	1	6.002e-13	2.04e-11	0.1445	0.2783	-0.1338	0.08	0.2456	0.1582	0.1088	0.1299	0.2424	0.25	0.2786	0.337	0.2321	0.3146	0.2857	0.2273	0.3302	0.266	0.2614	0.2889	0.2783	0.3544	0.2083	0.1333	0.3442	0.3774	2	28	25	16	30	32	26	39	31	13	28	42	15	35	25	40	13	32	28	15	4	53	20	0.2304	1.962	1.004	0.6056	1.083	1.853	1.752	2.037	1.962	1.081	1.991	2.578	1.185	2.474	1.664	1.897	1.13	2.455	2.511	1.309	0.3668	2.201	1.761
ENSG00000138050	ENST00000505747	8.047	1	0.004558	0.02461	0.615	0.5045	0.1105	0.7143	0.7391	0.6623	0.4709	0.4886	0.587	0.5862	0.2931	0.1818	0.3529	0.9091	0.5238	0.5652	0.4516	0.3333	0.3571	0.5455	0.5652	0.913	0.4667	0.5	0.2	0.75	15	34	100	81	107	27	17	17	6	6	10	33	13	14	9	10	6	13	21	7	4	6	6	1.728	2.383	4.017	3.066	3.863	1.563	1.145	0.8881	0.3798	0.4991	0.711	2.026	1.027	0.9897	0.5991	0.4743	0.5213	0.9974	1.883	0.611	0.3668	0.2492	0.5283
ENSG00000138074	ENST00000310574	18.27	1	1.921e-05	0.0002299	0.327	0.4545	-0.1275	0.2609	0.3191	0.2275	0.3556	0.4718	0.4706	0.5185	0.2973	0.2603	0.2353	0.375	0.4	0.5	0.68	0.6129	0.75	0.5	0.5652	0.2857	0.3077	0.6364	0.2857	0.5	6	15	43	32	92	16	14	11	19	4	6	18	9	17	19	48	5	13	2	4	7	2	2	0.6912	1.051	1.727	1.211	3.321	0.9264	0.9432	0.5746	1.203	0.3327	0.4266	1.105	0.7112	1.202	1.265	2.277	0.4344	0.9974	0.1793	0.3491	0.6419	0.08306	0.1761
ENSG00000138074	ESPRESSO:chr2:988:1991	22.18	1	2.479e-06	3.592e-05	0.6657	0.5181	0.1476	0.7391	0.6809	0.746	0.6444	0.5179	0.4412	0.4815	0.6216	0.6438	0.7647	0.625	0.4667	0.5	0.32	0.3226	0.2188	0.5	0.4348	0.7143	0.6923	0.3636	0.7143	0.5	17	32	141	58	101	15	13	23	47	13	10	21	9	8	10	14	5	10	5	9	4	5	2	1.958	2.243	5.663	2.195	3.646	0.8685	0.8758	1.201	2.975	1.081	0.711	1.289	0.7112	0.5655	0.6657	0.664	0.4344	0.7672	0.4484	0.7856	0.3668	0.2077	0.1761
ENSG00000138111	ESPRESSO:chr10:2789:1720	24.02	1	9.528e-07	1.495e-05	0.02283	0.1393	-0.1164	0.09091	0	0.02326	0	0	0.1111	0.1364	0.3462	0.1316	0.1818	0.1765	0.1154	0.2	0.1	0.2051	0.18	0.04762	0	0	0.1111	0.1667	0.2368	0.06061	1	0	1	0	0	4	3	9	5	4	3	3	4	3	8	9	1	0	0	3	3	9	2	0.1152	0	0.04017	0	0	0.2316	0.2021	0.4702	0.3165	0.3327	0.2133	0.1842	0.3161	0.2121	0.5326	0.4269	0.08689	0	0	0.2619	0.2751	0.3738	0.1761
ENSG00000138138	ENST00000308448	7.948	1	0.004815	0.0257	0.8574	0.7397	0.1177	1	0.9444	0.8548	0.6625	0.8252	0.7667	0.7838	0.6667	0.6818	0.3636	0.8333	0.6111	0.8095	0.7857	0.6923	0.9268	0.8	0.7917	0.7692	0.7368	0.75	0.7333	0.8125	10	51	106	53	118	23	29	30	30	4	20	22	17	33	18	38	12	19	10	14	3	22	13	1.152	3.574	4.258	2.006	4.26	1.332	1.954	1.567	1.899	0.3327	1.422	1.35	1.343	2.333	1.198	1.802	1.043	1.458	0.8967	1.222	0.2751	0.9137	1.145
ENSG00000138326	ENST00000372360	89230	1	0	0	0.5655	0.3728	0.1926	0.4326	0.4476	0.5626	0.7825	0.6019	0.3562	0.392	0.498	0.5508	0.3854	0.381	0.3687	0.315	0.3801	0.3561	0.3519	0.3468	0.3684	0.3009	0.3565	0.3621	0.2964	0.3445	18840	24110	98910	155300	120200	19530	17960	35280	40070	16900	16860	24150	15150	16880	22840	32400	13040	14020	8705	13180	12310	13800	11090	2171	1690	3973	5878	4338	1131	1210	1843	2536	1406	1199	1483	1197	1193	1521	1537	1133	1076	780.6	1150	1129	573.1	976.5
ENSG00000138326	ENST00000613865	89800	1	0	0	0.4194	0.6129	-0.1935	0.5527	0.5364	0.4224	0.2028	0.3828	0.6307	0.5955	0.4873	0.435	0.6023	0.603	0.6149	0.6723	0.6028	0.6292	0.6334	0.6383	0.6179	0.6843	0.6305	0.6265	0.6892	0.64	24070	28900	74260	40240	76410	34580	27290	34530	31650	26420	26680	40270	32330	26770	40370	58310	24000	23520	19800	23310	21310	32080	20600	2773	2025	2983	1523	2758	2002	1839	1804	2003	2198	1897	2472	2555	1892	2687	2766	2085	1804	1775	2035	1954	1333	1814
ENSG00000138449	ENST00000261024	645.1	1	2.546e-142	1.404e-139	0.7874	0.9101	-0.1226	0.815	0.8798	0.7485	0.735	0.7589	0.9168	0.896	0.9193	0.9482	0.8977	0.8739	0.9015	0.8761	0.9084	0.9423	0.9485	0.8643	0.9271	0.8992	0.8828	0.9055	0.9242	0.9497	163	703	857	971	1992	1234	922	740	622	518	610	485	481	823	474	645	433	674	535	580	182	1098	415	18.78	49.27	34.42	36.75	71.91	71.45	62.11	38.66	39.37	43.09	43.37	29.77	38.01	58.18	31.56	30.59	37.62	51.71	47.98	50.63	16.69	45.6	36.54
ENSG00000138468	ESPRESSO:chr3:3040:229	22.69	1	1.907e-06	2.828e-05	0.08928	0.2515	-0.1622	0	0.2778	0.1364	0	0.03226	0.2308	0.5333	0.12	0	0.3333	0.4375	0.12	0.1667	0.03571	0.1364	0	0.3	0.5625	0.5	0.2	0	0.35	0.5	0	5	6	0	4	3	8	3	0	1	7	3	1	1	3	0	3	9	3	1	0	7	2	0	0.3504	0.241	0	0.1444	0.1737	0.539	0.1567	0	0.08318	0.4977	0.1842	0.07903	0.07069	0.1997	0	0.2607	0.6905	0.269	0.08729	0	0.2907	0.1761
ENSG00000138621	ENST00000563393	187.9	1	9.286e-43	1.226e-40	0.1826	0.3523	-0.1697	0.1444	0.2709	0.08967	0.2409	0.167	0.4735	0.4916	0.2929	0.1402	0.4135	0.4049	0.325	0.2788	0.4048	0.3052	0.2857	0.2937	0.599	0.4351	0.09524	0.2276	0.5296	0.3457	13	68	33	126	84	134	117	58	30	55	83	65	46	85	76	108	37	124	67	10	28	152	28	1.498	4.766	1.325	4.769	3.032	7.759	7.882	3.03	1.899	4.575	5.901	3.99	3.635	6.009	5.059	5.122	3.215	9.513	6.008	0.8729	2.568	6.313	2.466
ENSG00000138670	ENST00000264400	9.03	1	0.002656	0.01593	0.3899	0.272	0.1179	0.6154	0.4474	0.3134	0.1579	0.4154	0.2647	0.1667	0.2857	0.45	0.1429	0.0625	0.3462	0.3276	0.1739	0.2791	0.241	0	0.4444		0.1667	0	1		8	17	21	6	27	9	2	4	9	1	1	27	19	8	91	222	0	4	0	1	0	3	0	0.9216	1.191	0.8435	0.2271	0.9747	0.5211	0.1347	0.209	0.5697	0.08318	0.0711	1.657	1.501	0.5655	6.058	10.53	0	0.3069	0	0.08729	0	0.1246	0
ENSG00000138757	ENST00000357854	26.11	1	3.221e-07	5.472e-06	0.5921	0.7289	-0.1368	0.5	0.6897	0.6081	0.5942	0.5684	0.7612	0.7647	0.7872	0.7711	0.7778	0.7843	0.7	0.8	0.7536	0.6533	0.7722	0.6087	0.6596	1	0.7391	0.7273	0.56	0.5	9	60	90	41	108	51	52	37	64	21	40	49	28	52	49	139	14	31	12	17	8	14	2	1.037	4.205	3.615	1.552	3.899	2.953	3.503	1.933	4.051	1.747	2.844	3.008	2.213	3.676	3.262	6.593	1.216	2.378	1.076	1.484	0.7336	0.5814	0.1761
ENSG00000138795	ENST00000265165	15.33	1	9.023e-05	0.0009069	0.2939	0.08372	0.2102	0.1667	0.07826	0.2581	0.6667	0.3	0.26	0.03721	0.05215	0.04127	0.06522	0.1204	0.2357	0	0.06818	0.05263	0	0.1818	0.06034	0	0	0.1463	0.08571	0.1	2	9	8	4	3	13	8	51	60	3	13	37	0	9	1	0	2	7	0	0	6	3	1	0.2304	0.6307	0.3213	0.1514	0.1083	0.7527	0.539	2.664	3.798	0.2495	0.9243	2.271	0	0.6362	0.06657	0	0.1738	0.537	0	0	0.5502	0.1246	0.08806
ENSG00000138795	ESPRESSO:chr4:4054:190	13.27	1	0.0002703	0.002342	0.3489	0.632	-0.2831	0.5	0.7217	0.3226	0	0.2	0.52	0.8093	0.7086	0.7497	0.5652	0.6481	0.4459	0.875	0.6439	0.7368	0.6667	0.6364	0.7672	0.2353	0.5714	0.439	0.6571	0.7	6	83	10	0	2	26	174	693	1090	26	70	70	7	85	14	16	7	89	4	4	18	23	7	0.6912	5.817	0.4017	0	0.0722	1.505	11.72	36.2	68.99	2.163	4.977	4.297	0.5532	6.009	0.932	0.7589	0.6082	6.828	0.3587	0.3491	1.651	0.9552	0.6164
ENSG00000138835	ENST00000620489	122.6	1	1.712e-28	1.436e-26	0.4623	0.08528	0.377	0.25	0.1667	0.44	0.6279	0.8269	0.2	0.01065	0.01	0.1333	0	0.1379	0.2941	0	0.09091	0	0	0.2857	0.2391	0	0	0	0	0.1333	2	7	11	27	43	4	0.33	0.33	2	0	4	5	0	2	0	0	4	11	0	0	0	0	2	0.2304	0.4906	0.4418	1.022	1.552	0.2316	0.02223	0.01724	0.1266	0	0.2844	0.3069	0	0.1414	0	0	0.3476	0.8439	0	0	0	0	0.1761
ENSG00000138835	ESPRESSO:chr9:2729:403	68.57	1	1.222e-16	5.563e-15	0.1748	0.48	-0.3052	0.25	0.4048	0.2	0	0.01923	0.5	0.6131	0.4547	0.06667	0.8333	0.4483	0.5294	0.6	0.3636	0.1	0.2	0.5	0.413	0.5714	0.7143	0.2727	0.7255	0.7333	2	17	5	0	1	10	19	15	1	10	13	9	6	8	2	2	7	19	8	5	3	37	11	0.2304	1.191	0.2008	0	0.0361	0.579	1.28	0.7836	0.0633	0.8318	0.9243	0.5525	0.4742	0.5655	0.1331	0.09486	0.6082	1.458	0.7174	0.4364	0.2751	1.537	0.9686
ENSG00000138964	ENST00000417767	75.29	1	4.059e-18	2.046e-16	0.4455	0.6227	-0.1772	0.5152	0.6724	0.4706	0.2685	0.3007	0.64	0.6524	0.558	0.2436	0.5766	0.7243	0.5337	0.6412	0.5816	0.6367	0.7131	0.688	0.6806	0.7449	0.5517	0.693	0.7416	0.6077	51	117	96	29	43	144	122	77	19	79	134	103	109	82	163	333	86	98	146	64	79	221	110	5.875	8.2	3.856	1.098	1.552	8.338	8.219	4.022	1.203	6.571	9.527	6.323	8.614	5.797	10.85	15.79	7.472	7.519	13.09	5.586	7.244	9.178	9.686
ENSG00000139132	ESPRESSO:chr12:666:284	8.335	1	0.003888	0.02166	0.2885	0.5058	-0.2172	0.3571	0.4722	0.36	0.1818	0.07143	0.5128	0.3143	0.5	0	0.25	0.5	0.3103	0.6053	0.4211	0.6709	0.4274	0.5	0.3929	0.5	0.6154	0.6667	0.9167	1	5	17	9	2	1	20	11	6	0	3	10	9	23	16	53	53	11	11	2	16	4	33	14	0.576	1.191	0.3615	0.0757	0.0361	1.158	0.7411	0.3134	0	0.2495	0.711	0.5525	1.818	1.131	3.528	2.514	0.9558	0.8439	0.1793	1.397	0.3668	1.371	1.233
ENSG00000139132	ESPRESSO:chr12:666:285	11.37	1	0.0007465	0.005591	0.1962	0.05657	0.1396	0	0.1111	0.24	0.2727	0.3571	0.05128	0.1429	0	0	0	0	0.2069	0.07895	0.02632	0.05063	0.08065	0.04545	0.1429	0	0.1923	0	0	0	0	4	6	3	5	2	5	0	0	0	0	6	3	1	4	10	1	4	0	5	0	0	0	0	0.2803	0.241	0.1135	0.1805	0.1158	0.3368	0	0	0	0	0.3683	0.2371	0.07069	0.2663	0.4743	0.08689	0.3069	0	0.4364	0	0	0
ENSG00000139187	ENST00000356986	122.2	1	2.071e-28	1.729e-26	0.3277	0.493	-0.1654	0.25	0.5167	0.3045	0.2101	0.3571	0.3929	0.5965	0.5287	0.6109	0.4505	0.6557	0.6164	0.6167	0.5	0.4412	0.1739	0.4333	0.521	0.4706	0.4706	0.5128	0.5079	0.375	8	62	67	25	200	33	136	452	413	41	80	45	37	60	15	8	13	62	8	16	20	32	6	0.9216	4.345	2.691	0.9462	7.22	1.911	9.162	23.61	26.14	3.41	5.688	2.762	2.924	4.241	0.9986	0.3794	1.13	4.757	0.7174	1.397	1.834	1.329	0.5283
ENSG00000139190	ENST00000361716	18.52	1	1.681e-05	0.0002042	0.3467	0.4521	-0.1054	0.2069	0.4118	0.3846	0.3607	0.3696	0.4409	0.4609	0.566	0.6963	0.3448	0.557	0.5413	0.3103	0.4188	0.4314	0.4898	0.2545	0.6104	0.3	0.3378	0.3158	0.5137	0.5481	6	42	25	22	34	56	59	120	133	10	44	59	18	49	22	24	14	47	9	25	18	75	57	0.6912	2.943	1.004	0.8327	1.227	3.242	3.975	6.269	8.419	0.8318	3.128	3.622	1.422	3.464	1.465	1.138	1.216	3.606	0.8071	2.182	1.651	3.115	5.019
ENSG00000139291	ENST00000266673	54.25	1	1.767e-13	6.306e-12	0.6377	0.4852	0.1525	0.5185	0.5366	0.7248	0.6742	0.7345	0.4925	0.4571	0.4412	0.2817	0.4667	0.4143	0.4768	0.5849	0.5253	0.6579	0.5752	0.6111	0.5	0.4444	0.6111	0.4286	0.5652	0.2	14	44	108	89	130	66	32	30	20	14	29	113	31	52	50	88	11	29	4	11	6	13	2	1.613	3.084	4.338	3.369	4.693	3.821	2.156	1.567	1.266	1.165	2.062	6.937	2.45	3.676	3.329	4.174	0.9558	2.225	0.3587	0.9602	0.5502	0.5399	0.1761
ENSG00000139437	ENST00000405876	4.95	1	0.02609	0.09469	0.7746	0.6502	0.1244	0.4615	0.8197	0.9268	0.8261	0.8387	0.75	0.8929	0.8333	0.8	0.6818	0.7	0.9091	0.76	0.8065	0.52	0.8108	0.6	0.8333	0.25	1	0	0.2222	0.3333	6	50	38	19	52	36	50	20	48	15	21	20	19	25	13	60	12	20	1	7	0	2	2	0.6912	3.504	1.526	0.7191	1.877	2.084	3.368	1.045	3.038	1.248	1.493	1.228	1.501	1.767	0.8654	2.846	1.043	1.534	0.08967	0.611	0	0.08306	0.1761
ENSG00000139437	ENST00000537880	7.863	1	0.005045	0.02669	0.06197	0.2029	-0.141	0.07692	0.04918	0	0.08696	0.09677	0.1667	0	0.04167	0.1167	0.1818	0.1333	0.04545	0.2	0.09677	0.48	0.04054	0.15	0.08333	0.75	0	0.3333	0.6667	0.1667	1	3	0	2	6	8	0	1	7	4	4	1	5	3	12	3	3	2	3	0	1	6	1	0.1152	0.2102	0	0.0757	0.2166	0.4632	0	0.05224	0.4431	0.3327	0.2844	0.06139	0.3951	0.2121	0.7989	0.1423	0.2607	0.1534	0.269	0	0.0917	0.2492	0.08806
ENSG00000139687	ENST00000646097	5.442	1	0.01966	0.0766	0.1727	0.2737	-0.101	0.1111	0.2333	0.2105	0.1579	0.1507	0.2632	0.375	0.1111	0.06667	0.1875	0.5217	0.2381	0.3182	0.2903	0.1667	0.2126	0.3571	0.3636	0.4545	0.08333	0.4	0.2941	0.2222	1	7	8	6	11	10	9	2	1	3	12	15	7	9	8	27	5	8	5	1	2	5	2	0.1152	0.4906	0.3213	0.2271	0.3971	0.579	0.6063	0.1045	0.0633	0.2495	0.8532	0.9208	0.5532	0.6362	0.5326	1.281	0.4344	0.6138	0.4484	0.08729	0.1834	0.2077	0.1761
ENSG00000139835	ESPRESSO:chr13:4567:694	10.18	1	0.001417	0.009533	0.309	0.1439	0.165	0.1429	0.1333	0.34	0.4286	0.5	0.1268	0.3333	0	0.3333	0.1207	0.1304	0.2	0.05405	0.75		0	0.025	0.1818	0	0.04762	0	0		5	2	17	3	3	9	5	0	2	7	3	2	2	6	0	0	1	2	0	1	0	0	0	0.576	0.1402	0.6828	0.1135	0.1083	0.5211	0.3368	0	0.1266	0.5823	0.2133	0.1228	0.1581	0.4241	0	0	0.08689	0.1534	0	0.08729	0	0	0
ENSG00000140043	ENST00000555661	11.68	1	0.0006331	0.004853	0.4713	0.3488	0.1224	0.75	0.7273	0.3636	0.3977	0.1176	0.1429	0.5	0.4	0.1379	0	0.6111	0.5625	0	0.4286	0.475	0.6552	0	0.5385		0.6	0.5455	0.3333	0	3	16	48	35	14	1	10	12	4	0	11	9	0	9	19	38	0	7	0	3	6	1	0	0.3456	1.121	1.928	1.325	0.5054	0.0579	0.6737	0.6269	0.2532	0	0.7821	0.5525	0	0.6362	1.265	1.802	0	0.537	0	0.2619	0.5502	0.04153	0
ENSG00000140092	ENST00000342058	86.26	1	1.581e-20	9.078e-19	0.5761	0.3748	0.2013	0.875	0.2273	0.625	0.4865	0.6667	0.7949	0.09589	0.02135	0.007092	0.125	0.2278	0.3	0.75	0.3059	0.6364	0.06667	0.6	0.1869	0.4762	1	0.08571	0.4516	0.6154	7	25	15	18	24	31	14	12	3	5	18	15	9	26	14	1	9	20	10	23	3	14	8	0.8064	1.752	0.6025	0.6813	0.8664	1.795	0.9432	0.6269	0.1899	0.4159	1.28	0.9208	0.7112	1.838	0.932	0.04743	0.782	1.534	0.8967	2.008	0.2751	0.5814	0.7045
ENSG00000140092	ENST00000556961	100.9	1	9.634e-24	6.459e-22	0.3529	0.6002	-0.2472	0	0.7364	0.2917	0.4865	0.25	0.1538	0.8836	0.9786	0.9929	0.85	0.7595	0.66	0.25	0.6824	0.3636	0.9333	0.4	0.8037	0.3333	0	0.8571	0.5161	0.3846	0	81	7	18	9	6	129	550	420	34	60	33	3	58	8	14	6	86	7	0	30	16	5	0	5.677	0.2812	0.6813	0.3249	0.3474	8.691	28.73	26.58	2.828	4.266	2.026	0.2371	4.1	0.5326	0.664	0.5213	6.598	0.6277	0	2.751	0.6645	0.4403
ENSG00000140262	ENST00000267811	6.272	1	0.01226	0.05342	0.6712	0.4591	0.2121	0.6667	0.7083	0.5513	0.6739	0.7556	0.45	0.5652	0.5789	0.6	0.3333	0.7778	0.3556	0.6667	0.7391	0.4643	0.641	0.3333	0.4375	0	0.7778	0	0.4	0.1429	2	17	43	31	102	9	13	11	21	2	7	16	2	17	13	25	2	7	0	7	0	2	1	0.2304	1.191	1.727	1.173	3.682	0.5211	0.8758	0.5746	1.329	0.1664	0.4977	0.9822	0.1581	1.202	0.8654	1.186	0.1738	0.537	0	0.611	0	0.08306	0.08806
ENSG00000140382	ENST00000336216	24.8	1	6.353e-07	1.03e-05	0.9078	0.7649	0.1428	1	0.8095	0.9365	0.8846	0.9083	0.7333	0.8696	0.9	0.8036	0.7	0.6364	0.7547	0.6	0.88	0.5	0.8261	0.8182	0.8636	1	0.7692	0.7143	0.9	0.5	6	17	59	46	99	22	20	27	45	7	14	40	9	22	7	19	9	19	6	10	5	9	3	0.6912	1.191	2.37	1.741	3.574	1.274	1.347	1.41	2.848	0.5823	0.9954	2.455	0.7112	1.555	0.466	0.9012	0.782	1.458	0.538	0.8729	0.4585	0.3738	0.2642
ENSG00000140471	ENST00000559169	29.23	1	6.424e-08	1.22e-06	0.4091	0.5423	-0.1333	0.6667	0.4118	0.2931	0.4717	0.202	0.2308	0.3103	0.6981	0.5658	0.72	0.5882	0.3077	0.4545	0.6429	0.6522	0.5652	0.4615	0.8	0.1429	0.5	0.7576	0.4474	0.9167	12	14	17	25	20	9	9	37	43	18	10	8	10	9	15	13	6	12	1	7	25	17	11	1.382	0.9811	0.6828	0.9462	0.722	0.5211	0.6063	1.933	2.722	1.497	0.711	0.4911	0.7903	0.6362	0.9986	0.6166	0.5213	0.9206	0.08967	0.611	2.293	0.706	0.9686
ENSG00000140521	ENST00000526671	32.2	1	1.394e-08	2.904e-07	0.7252	0.9173	-0.1921	0.8571	0.6429	0.8372	0.7581	0.5306	0.96	0.9	0.9385	0.7377	0.7826	0.8889	0.9	0.9333	0.92	1	0.8214	1	0.9333	1	1	0.975	0.9455	0.875	36	9	36	47	26	24	18	61	45	18	8	27	28	23	23	23	18	14	16	3	39	52	28	4.147	0.6307	1.446	1.779	0.9386	1.39	1.213	3.187	2.848	1.497	0.5688	1.657	2.213	1.626	1.531	1.091	1.564	1.074	1.435	0.2619	3.576	2.16	2.466
ENSG00000140525	ESPRESSO:chr15:1670:211	18.2	1	1.989e-05	0.0002373	0.3214	0.1831	0.1382	0.3333	0.5294	0.3741	0.125	0.2449	0.3636	0.08333	0.2143	0.07692	0.1667	0.1538	0.2	0.125	0.3611	0.1667	0.5	0.2632	0.05556	0.2105	0.04	0	0.1154	0.2	7	18	55	5	12	12	2	6	1	3	4	8	2	13	2	3	5	2	4	1	0	3	3	0.8064	1.261	2.209	0.1892	0.4332	0.6948	0.1347	0.3134	0.0633	0.2495	0.2844	0.4911	0.1581	0.919	0.1331	0.1423	0.4344	0.1534	0.3587	0.08729	0	0.1246	0.2642
ENSG00000140650	ENST00000268261	72.25	1	1.894e-17	9.107e-16	0.6271	0.4283	0.1988	0.5152	0.4359	0.6522	0.7698	0.7626	0.3738	0.4857	0.5182	0.7805	0.3182	0.4932	0.6	0.5753	0.4444	0.5631	0.7152	0.2609	0.2676	0.3248	0.3333	0.2791	0.1418	0.2344	17	34	105	97	151	40	34	71	128	14	36	84	42	36	58	118	12	19	38	12	12	19	15	1.958	2.383	4.217	3.671	5.451	2.316	2.291	3.709	8.102	1.165	2.56	5.156	3.319	2.545	3.861	5.597	1.043	1.458	3.408	1.047	1.1	0.7891	1.321
ENSG00000140650	ENST00000562025	174	1	9.708e-40	1.176e-37	0.1404	0.3924	-0.2521	0.2121	0.3718	0.118	0	0	0.4112	0.3714	0.146	0.01829	0.4318	0.3699	0.1429	0.3014	0.4198	0.2233	0.2182	0.6739	0.6056	0.6068	0.4444	0.4186	0.7761	0.4844	7	29	19	0	0	44	26	20	3	19	27	20	22	34	23	36	31	43	71	16	18	104	31	0.8064	2.032	0.7631	0	0	2.548	1.752	1.045	0.1899	1.58	1.92	1.228	1.739	2.403	1.531	1.707	2.694	3.299	6.367	1.397	1.651	4.319	2.73
ENSG00000140688	ENST00000327237	24.45	1	7.607e-07	1.215e-05	0.7747	0.6392	0.1355	0.8333	0.7083	0.766	0.6742	0.8919	0.6667	0.7	0.5082	0.6066	0.5	0.6667	0.7407	0.8667	0.7692	0.5741	0.5857	0.6429	0.5	0.6667	0.4286	0.6667	0.8077	0.6087	5	17	72	60	132	14	14	31	37	5	10	40	13	20	31	41	9	5	8	3	4	21	14	0.576	1.191	2.892	2.271	4.765	0.8106	0.9432	1.619	2.342	0.4159	0.711	2.455	1.027	1.414	2.064	1.945	0.782	0.3836	0.7174	0.2619	0.3668	0.8721	1.233
ENSG00000140750	ENST00000303665	5.63	1	0.01765	0.07059	0.7317	0.6273	0.1045	0.5	0.8529	0.7519	0.75	0.8038	0.6176	0.8113	0.75	0.8608	0.6364	0.7059	0.8333	0.4375	0.8409	0.5385	0.6444	0.7143	0.75	0.5	0.5	0.5	0.25	0.4	5	58	97	69	168	21	43	27	68	7	24	125	7	37	35	87	5	24	2	3	2	1	2	0.576	4.065	3.896	2.612	6.065	1.216	2.897	1.41	4.304	0.5823	1.706	7.673	0.5532	2.616	2.33	4.126	0.4344	1.841	0.1793	0.2619	0.1834	0.04153	0.1761
ENSG00000140750	ENST00000571843	35.17	1	3.028e-09	6.921e-08	0.02226	0.1664	-0.1441	0	0	0.04651	0.02174	0.04306	0.1471	0.01887	0.05556	0.01266	0.1818	0.1765	0.01333	0.5	0.09091	0.3077	0.2222	0.1429	0.125	0	0	0.25	0.75	0	0	0	6	2	9	5	1	2	1	2	6	2	8	4	20	30	1	4	0	0	1	3	0	0	0	0.241	0.0757	0.3249	0.2895	0.06737	0.1045	0.0633	0.1664	0.4266	0.1228	0.6322	0.2828	1.331	1.423	0.08689	0.3069	0	0	0.0917	0.1246	0
ENSG00000140848	ENST00000567011	51.46	1	7.323e-13	2.47e-11	0.5688	0.7179	-0.1491	0.785	0.5067	0.7073	0.5591	0.2857	0.6995	0.7067	0.464	0.2177	0.7582	0.8326	0.7388	0.754	0.625	0.8218	0.5119	0.7619	0.7286	0.8972	0.75	0.9351	0.8401	0.8788	84	76	58	52	18	135	147	129	69	116	184	99	95	80	83	43	128	255	192	75	432	494	464	9.677	5.326	2.33	1.968	0.6498	7.816	9.903	6.739	4.368	9.649	13.08	6.077	7.507	5.655	5.525	2.04	11.12	19.56	17.22	6.547	39.62	20.52	40.86
ENSG00000140853	ESPRESSO:chr16:1272:1180	8.716	1	0.003154	0.01829	0.07857	0.1932	-0.1147	0.08333	0.1905	0.119	0	0	0.3514	0.1646	0.04895	0	0.2264	0.2258	0.1736	0.1887	0.1778	0.338	0.126	0.3692	0.07042	0.1928	0.3519	0.03409	0.2968	0.1419	4	8	5	0	0	39	13	7	0	12	14	21	10	16	24	16	24	5	16	19	3	84	22	0.4608	0.5607	0.2008	0	0	2.258	0.8758	0.3657	0	0.9982	0.9954	1.289	0.7903	1.131	1.598	0.7589	2.085	0.3836	1.435	1.658	0.2751	3.489	1.937
ENSG00000140943	ENST00000343411	18.28	1	1.911e-05	0.000229	0.6434	0.4883	0.155	0.2609	0.875	0.7717	0.5895	0.7197	0.5588	0.6667	0.5362	0.6105	0.625	0.4545	0.6182	0.4	0.5385	0.5946	0.7616	0.2	0.4074	0.3542	0.5926	0.09375	0.3659	0.4118	6	28	71	56	113	19	16	37	58	10	20	34	10	21	44	115	6	11	17	16	3	15	7	0.6912	1.962	2.852	2.12	4.079	1.1	1.078	1.933	3.671	0.8318	1.422	2.087	0.7903	1.485	2.929	5.454	0.5213	0.8439	1.524	1.397	0.2751	0.623	0.6164
ENSG00000140993	ENST00000396862	19.31	1	1.109e-05	0.0001409	0.7695	0.6362	0.1333		0.7692	0.6667	0.8333	0.8088	0.5833	0.8462	0.5	0.5	0.75	0.7273	0.68	1	0.6	0.5385	0.1765	1	0.6667	0.5			0.1111	1	0	20	16	30	55	7	11	14	16	3	8	17	6	6	7	3	2	4	3	0	0	1	5	0	1.402	0.6427	1.135	1.985	0.4053	0.7411	0.7313	1.013	0.2495	0.5688	1.044	0.4742	0.4241	0.466	0.1423	0.1738	0.3069	0.269	0	0	0.04153	0.4403
ENSG00000141027	ENST00000580617	9.98	1	0.001583	0.01044	0.3794	0.4929	-0.1135	0.4348	0.4167	0.3396	0.4694	0.2364	0.4318	0.2273	0.4909	0.55	0.5319	0.5417	0.3182	0.6471	0.4516	0.3382	0.1944	0.5135	0.7778	0.7059	0.3611	0.7674	0.4353	0.5882	10	10	18	23	13	19	5	27	22	25	13	14	22	14	23	7	19	28	12	13	33	37	30	1.152	0.7008	0.723	0.8705	0.4693	1.1	0.3368	1.41	1.393	2.08	0.9243	0.8594	1.739	0.9897	1.531	0.332	1.651	2.148	1.076	1.135	3.026	1.537	2.642
ENSG00000141040	ENST00000395825	8.099	1	0.004428	0.02406	0.7828	0.6733	0.1095	0.6	0.9167	0.7632	0.7436	0.8906	0.6667	0.6667	0.6462	0.7963	0.3333	0.8462	0.6071	0.3333	0.3333	0.75	0.6667	0.5	0.8	1	1	0.5		1	3	11	29	29	57	10	6	42	43	1	11	17	1	3	3	2	1	4	3	1	1	0	1	0.3456	0.7709	1.165	1.098	2.058	0.579	0.4042	2.194	2.722	0.08318	0.7821	1.044	0.07903	0.2121	0.1997	0.09486	0.08689	0.3069	0.269	0.08729	0.0917	0	0.08806
ENSG00000141040	ESPRESSO:chr17:380:812	8.781	1	0.003045	0.01778	0.02177	0.1301	-0.1083	0	0	0.02632	0.05128	0.03125	0.1333	0	0.1231	0.05556	0	0.1538	0.1071	0.3333	0.2222	0.25	0.3333	0	0	0	0	0.5		0	0	0	1	2	2	2	0	8	3	0	2	3	1	2	1	1	0	0	0	0	1	0	0	0	0	0.04017	0.0757	0.0722	0.1158	0	0.4179	0.1899	0	0.1422	0.1842	0.07903	0.1414	0.06657	0.04743	0	0	0	0	0.0917	0	0
ENSG00000141127	ENST00000268835	46.77	1	7.97e-12	2.44e-10	0.5802	0.4733	0.1069	0.6167	0.5409	0.5512	0.5792	0.6132	0.528	0.5263	0.5128	0.4743	0.4536	0.5312	0.5431	0.4713	0.4513	0.4235	0.5249	0.4405	0.4286	0.3896	0.4955	0.3733	0.4586	0.4932	37	119	226	329	493	113	100	180	175	44	119	145	41	88	83	211	37	66	30	55	28	83	36	4.263	8.34	9.077	12.45	17.8	6.543	6.737	9.403	11.08	3.66	8.461	8.901	3.24	6.221	5.525	10.01	3.215	5.064	2.69	4.801	2.568	3.447	3.17
ENSG00000141127	ESPRESSO:chr17:382:1407	89.91	1	2.493e-21	1.487e-19	0.1601	0.2685	-0.1083	0.1167	0.1955	0.2122	0.1408	0.1356	0.243	0.2789	0.2393	0.2385	0.299	0.2277	0.2622	0.2414	0.2821	0.2959	0.3134	0.2143	0.2273	0.3636	0.3243	0.2533	0.2818	0.2466	7	43	87	80	109	52	53	84	88	29	51	70	21	55	58	126	18	35	28	36	19	51	18	0.8064	3.014	3.494	3.028	3.935	3.011	3.571	4.388	5.57	2.412	3.626	4.297	1.66	3.888	3.861	5.976	1.564	2.685	2.511	3.142	1.742	2.118	1.585
ENSG00000141219	ENST00000268942	12.01	1	0.0005302	0.004172	0.2578	0.1549	0.1029	0.2222	0.2778	0.3184	0.2362	0.2344	0.2	0.1129	0.2083	0.2679	0.1667	0.275	0.2022	0.1818	0.08	0.234	0.1591	0.1	0.2353	0.1429	0.1111	0.1111	0	0	4	25	71	47	98	10	7	15	30	2	11	18	4	4	11	7	1	8	1	2	2	0	0	0.4608	1.752	2.852	1.779	3.538	0.579	0.4716	0.7836	1.899	0.1664	0.7821	1.105	0.3161	0.2828	0.7323	0.332	0.08689	0.6138	0.08967	0.1746	0.1834	0	0
ENSG00000141219	ENST00000359042	54.96	1	1.233e-13	4.466e-12	0.46	0.3068	0.1532	0.4444	0.4333	0.3812	0.5075	0.5335	0.36	0.3548	0.3611	0.3571	0.25	0.325	0.2584	0.2273	0.3	0.1489	0.09091	0.2	0.2941	0.5714	0.3889	0.2222	0.5263	0.2857	8	39	85	101	223	18	22	26	40	3	13	23	5	15	7	4	2	10	4	7	4	10	2	0.9216	2.733	3.414	3.823	8.05	1.042	1.482	1.358	2.532	0.2495	0.9243	1.412	0.3951	1.06	0.466	0.1897	0.1738	0.7672	0.3587	0.611	0.3668	0.4153	0.1761
ENSG00000141295	ENST00000290216	56.33	1	6.126e-14	2.289e-12	0.4807	0.6071	-0.1263	0.5	0.5547	0.4899	0.424	0.4351	0.6346	0.5648	0.5219	0.4615	0.75	0.6237	0.5549	0.7538	0.4494	0.5794	0.5691	0.5882	0.6395	0.7215	0.6341	0.5116	0.6186	0.75	25	71	169	198	265	66	61	119	78	39	58	101	49	40	62	107	20	55	57	26	22	73	33	2.88	4.976	6.788	7.494	9.566	3.821	4.11	6.216	4.937	3.244	4.124	6.2	3.872	2.828	4.127	5.075	1.738	4.22	5.111	2.269	2.017	3.032	2.906
ENSG00000141295	ENST00000584123	169.2	1	1.116e-38	1.318e-36	0.1637	0.05721	0.1065	0.08	0.125	0.171	0.2355	0.2069	0.1538	0.03704	0.02632	0.04734	0.05769	0.09677	0.08791	0.01538	0.06742	0.02804	0.04787	0.05882	0.03488	0.03797	0.1463	0.04651	0.01695	0.02273	4	16	59	110	126	16	4	6	8	3	9	16	1	6	3	9	2	3	3	6	2	2	1	0.4608	1.121	2.37	4.163	4.549	0.9264	0.2695	0.3134	0.5064	0.2495	0.6399	0.9822	0.07903	0.4241	0.1997	0.4269	0.1738	0.2302	0.269	0.5237	0.1834	0.08306	0.08806
ENSG00000141367	ENST00000269122	34.39	1	4.505e-09	1.003e-07	0.6024	0.4854	0.117	0.05556	0.8333	0.6279	0.5614	0.9339	0.4318	0.7619	0.3077	0.8413	0.25	0.3514	0.5862	0.3182	0.9643	0.4559	0.7817	0.1667	0.8421	0.4706	0.4	0.07692	0.193	0.5385	1	25	27	32	113	19	16	12	53	4	13	17	7	27	31	111	2	16	8	10	2	11	7	0.1152	1.752	1.084	1.211	4.079	1.1	1.078	0.6269	3.355	0.3327	0.9243	1.044	0.5532	1.909	2.064	5.265	0.1738	1.228	0.7174	0.8729	0.1834	0.4568	0.6164
ENSG00000141367	ENST00000498711	28.39	1	9.927e-08	1.838e-06	0.3502	0.4834	-0.1332	0.8889	0.1333	0.3023	0.3684	0.05785	0.5	0.2381	0.5897	0.127	0.75	0.6216	0.4138	0.6364	0.03571	0.4265	0.1197	0.8333	0.1579	0.5294	0.6	0.9231	0.7368	0.4615	16	4	13	21	7	22	5	23	8	12	23	12	14	1	29	17	10	3	9	15	24	42	6	1.843	0.2803	0.5222	0.7948	0.2527	1.274	0.3368	1.201	0.5064	0.9982	1.635	0.7366	1.106	0.07069	1.931	0.8063	0.8689	0.2302	0.8071	1.309	2.201	1.744	0.5283
ENSG00000141447	ENST00000319481	44.75	1	2.241e-11	6.546e-10	0.4137	0.238	0.1757	0.06667	0.3611	0.5156	0.3281	0.7969	0.2623	0.2222	0.25	0.2	0.1765	0.375	0.1154	0.2333	0.5417	0.56	0.2273	0.04348	0.3182	0.08333	0.1667	0.125	0.1143	0.2692	1	13	33	21	51	16	6	3	2	3	9	3	7	13	14	5	1	7	1	5	2	4	7	0.1152	0.9111	1.325	0.7948	1.841	0.9264	0.4042	0.1567	0.1266	0.2495	0.6399	0.1842	0.5532	0.919	0.932	0.2372	0.08689	0.537	0.08967	0.4364	0.1834	0.1661	0.6164
ENSG00000141447	ENST00000399443	73.2	1	1.174e-17	5.725e-16	0.1523	0.391	-0.2387	0.2667	0.4167	0.01562	0.04688	0.01562	0.3279	0.6667	0.6667	0.5	0.1176	0.5833	0.5385	0.2333	0.1667	0.08	0.2727	0.5652	0.3182	0.25	0.3667	0.3125	0.5714	0.5	4	15	1	3	1	20	18	8	5	2	14	14	7	4	2	6	13	7	3	11	5	20	13	0.4608	1.051	0.04017	0.1135	0.0361	1.158	1.213	0.4179	0.3165	0.1664	0.9954	0.8594	0.5532	0.2828	0.1331	0.2846	1.13	0.537	0.269	0.9602	0.4585	0.8306	1.145
ENSG00000141526	ENST00000582743	27.81	1	1.336e-07	2.421e-06	0.4544	0.5918	-0.1374	0.5504	0.5689	0.6319	0.3125	0.2083	0.5526	0.6326	0.6208	0.4348	0.5387	0.584	0.6511	0.6235	0.5815	0.697	0.7066	0.5574	0.6088	0.6366	0.5178	0.5163	0.6517	0.541	71	223	115	15	20	247	365	275	60	146	285	293	202	207	322	720	136	344	233	102	127	825	297	8.179	15.63	4.619	0.5677	0.722	14.3	24.59	14.37	3.798	12.14	20.26	17.99	15.96	14.63	21.44	34.15	11.82	26.39	20.89	8.903	11.65	34.26	26.15
ENSG00000141526	ESPRESSO:chr17:1402:2041	29.48	1	5.652e-08	1.082e-06	0.3495	0.1919	0.1575	0.1705	0.1837	0.2473	0.5417	0.6042	0.1723	0.1768	0.2212	0.2899	0.2435	0.209	0.1822	0.1728	0.1826	0.1429	0.1698	0.1844	0.1664	0.1339	0.2284	0.187	0.1659	0.2259	22	72	45	26	58	77	102	98	40	66	102	82	56	65	66	173	45	94	49	45	46	210	124	2.534	5.046	1.807	0.9841	2.094	4.458	6.872	5.119	2.532	5.49	7.252	5.034	4.425	4.595	4.394	8.205	3.91	7.212	4.394	3.928	4.218	8.721	10.92
ENSG00000142046	ENST00000544232	287.7	1	1.539e-64	3.359e-62	0.2192	0.3937	-0.1746	0.3779	0.4157	0.1838	0.06095	0.05743	0.4087	0.4129	0.3394	0.328	0.4359	0.4922	0.3728	0.3462	0.4091	0.3361	0.3339	0.4133	0.4412	0.417	0.3681	0.4404	0.3822	0.41	99	217	66	32	29	255	230	111	61	170	253	129	170	216	161	197	186	270	226	127	196	600	246	11.41	15.21	2.651	1.211	1.047	14.76	15.49	5.799	3.861	14.14	17.99	7.919	13.43	15.27	10.72	9.344	16.16	20.71	20.27	11.09	17.97	24.92	21.66
ENSG00000142046	ESPRESSO:chr19:363:5839	735.7	1	5.052e-162	3.269e-159	0.1285	0.0079	0.1206	0.03435	0.03065	0.1253	0.2324	0.2198	0.003205	0.01257	0.003058	0.01613	0	0.01751	0.00289	0.002037	0.0303	0.006263	0.00339	0.01556	0.01961	0	0	0.006742	0.001274	0.001667	9	16	45	122	111	2	7	1	3	0	9	1	1	16	3	2	7	12	0	0	3	2	1	1.037	1.121	1.807	4.618	4.007	0.1158	0.4716	0.05224	0.1899	0	0.6399	0.06139	0.07903	1.131	0.1997	0.09486	0.6082	0.9206	0	0	0.2751	0.08306	0.08806
ENSG00000142186	ENST00000420247	7.457	1	0.00632	0.03184	0.4319	0.2997	0.1322	0.6429	0.4286	0.3158	0.339	0.4333	0.325	0.3065	0.3537	0.2889	0.3043	0.4565	0.2588	0.1333	0.4375	0.3462	0.2917	0.1818	0.2632	0.25	0.2857	0.1667	0.2449	0.5	9	24	18	20	39	13	19	29	13	7	21	22	4	21	9	35	4	15	4	4	2	12	9	1.037	1.682	0.723	0.757	1.408	0.7527	1.28	1.515	0.8229	0.5823	1.493	1.35	0.3161	1.485	0.5991	1.66	0.3476	1.151	0.3587	0.3491	0.1834	0.4984	0.7925
ENSG00000142192	ENST00000357903	202.9	1	4.938e-46	7.156e-44	0.5358	0.3891	0.1467	0.3907	0.4362	0.6442	0.5496	0.6581	0.4393	0.4056	0.3784	0.4487	0.4058	0.4231	0.411	0.3821	0.4209	0.4198	0.4638	0.3333	0.4025	0.3769	0.4195	0.2422	0.3407	0.2897	59	164	402	227	435	275	116	98	70	112	110	120	141	141	225	480	94	95	49	172	31	108	93	6.797	11.49	16.15	8.592	15.7	15.92	7.815	5.119	4.431	9.316	7.821	7.366	11.14	9.967	14.98	22.77	8.168	7.288	4.394	15.01	2.843	4.485	8.189
ENSG00000142192	ESPRESSO:chr21:680:231	195	1	2.628e-44	3.666e-42	0.1928	0.3226	-0.1299	0.2384	0.3298	0.1715	0.1138	0.1104	0.3355	0.3811	0.3745	0.3141	0.2826	0.3385	0.3425	0.2981	0.3672	0.291	0.3072	0.3085	0.3347	0.2769	0.3512	0.2109	0.3502	0.3427	36	124	107	47	73	210	109	97	49	78	88	100	110	123	156	318	87	79	36	144	27	111	110	4.147	8.69	4.298	1.779	2.635	12.16	7.343	5.067	3.102	6.488	6.257	6.139	8.693	8.695	10.39	15.08	7.559	6.061	3.228	12.57	2.476	4.61	9.686
ENSG00000142252	ENST00000391951	123	1	1.402e-28	1.179e-26	0.3133	0.2096	0.1037	0.2363	0.2252	0.3711	0.4138	0.3201	0.2299	0.1698	0.2126	0.2743	0.1918	0.1725	0.2249	0.2882	0.2176	0.1314	0.2215	0.1825	0.2574	0.1081	0.1847	0.2166	0.2739	0.216	43	68	252	276	259	83	45	105	130	42	44	85	49	52	18	35	23	61	12	29	34	63	27	4.954	4.766	10.12	10.45	9.35	4.806	3.032	5.485	8.229	3.494	3.128	5.218	3.872	3.676	1.198	1.66	1.998	4.68	1.076	2.531	3.118	2.616	2.378
ENSG00000142405	ENST00000324134	6.009	1	0.01424	0.05991	0.7493	0.6189	0.1304	0.6	0.68	0.8667	1	0.6	0.6557	0.6154	0.6667	0.5135	0.9048	0.6543	0.7	0.6897	0.5152	0.6023	0.5566	0.6667	0.6364	0.5	0.5909	0.7097	0.5591	0.4043	6	51	13	8	3	40	64	28	19	19	53	35	20	51	53	118	24	49	53	13	22	71	19	0.6912	3.574	0.5222	0.3028	0.1083	2.316	4.312	1.463	1.203	1.58	3.768	2.148	1.581	3.605	3.528	5.597	2.085	3.759	4.753	1.135	2.017	2.949	1.673
ENSG00000142512	ESPRESSO:chr19:377:8887	6.016	1	0.01417	0.0597	0.1598	0.03925	0.1206	0.6	0.1047	0.02632	0	0.06818	0.07273	0.06767	0	0.03704	0	0.02632	0.01786	0.03571	0.05682	0.0339	0.02857	0.1	0.06494	0.01149	0.09091	0	0.0625	0	3	9	1	0	3	4	9	0	1	0	2	1	1	5	4	8	2	5	1	1	0	3	0	0.3456	0.6307	0.04017	0	0.1083	0.2316	0.6063	0	0.0633	0	0.1422	0.06139	0.07903	0.3535	0.2663	0.3794	0.1738	0.3836	0.08967	0.08729	0	0.1246	0
ENSG00000142687	ENST00000325722	105.5	1	9.268e-25	6.523e-23	0.3315	0.06187	0.2696	0.04167	0.04891	0.2	0.5714	0.7955	0.04795	0.01339	0.08209	0.2742	0.0241	0.0201	0.05128	0.07527	0.02857	0.0786	0.1009	0.06061	0.04494	0.007634	0.07368	0.08772	0.01916	0.02353	1	9	18	16	35	7	3	11	17	2	4	8	7	6	18	23	4	8	2	7	5	10	4	0.1152	0.6307	0.723	0.6056	1.263	0.4053	0.2021	0.5746	1.076	0.1664	0.2844	0.4911	0.5532	0.4241	1.198	1.091	0.3476	0.6138	0.1793	0.611	0.4585	0.4153	0.3522
ENSG00000142687	ESPRESSO:chr1:854:507	6.581	1	0.01031	0.04672	0.2046	0.3275	-0.1229	0.375	0.337	0.3111	0	0	0.3288	0.3839	0.3284	0.2097	0.5181	0.4372	0.3397	0.3548	0.4238	0.2969	0.3026	0.1667	0.309	0.3015	0.4	0.2281	0.3065	0.2588	9	62	28	0	0	48	86	44	13	43	87	53	33	89	68	69	11	55	79	38	13	160	44	1.037	4.345	1.125	0	0	2.779	5.794	2.299	0.8229	3.577	6.186	3.253	2.608	6.291	4.527	3.273	0.9558	4.22	7.084	3.317	1.192	6.645	3.875
ENSG00000142687	ESPRESSO:chr1:854:594	7.636	1	0.005722	0.02948	0.2288	0.3555	-0.1267	0.4167	0.3804	0.3111	0.03571	0	0.3767	0.3929	0.4328	0.2097	0.1807	0.3367	0.3654	0.3871	0.1762	0.3319	0.2719	0.5152	0.427	0.4504	0.3474	0.3509	0.4234	0.4235	10	70	28	1	0	55	88	58	13	15	67	57	36	37	76	62	34	76	118	33	20	221	72	1.152	4.906	1.125	0.03785	0	3.184	5.928	3.03	0.8229	1.248	4.764	3.499	2.845	2.616	5.059	2.941	2.954	5.831	10.58	2.88	1.834	9.178	6.34
ENSG00000143013	ENST00000370544	119.4	1	8.374e-28	6.803e-26	0.7478	0.8626	-0.1148	0.7333	0.8828	0.75	0.7011	0.6718	0.8014	0.8618	0.8333	0.7671	0.8987	0.855	0.7651	0.8409	0.8917	0.8705	0.9015	0.8974	0.8696	0.907	0.913	0.8308	0.8977	0.9242	33	113	153	251	479	117	106	80	56	71	112	127	74	107	121	183	35	120	78	42	54	158	61	3.802	7.919	6.145	9.5	17.29	6.774	7.141	4.179	3.545	5.906	7.963	7.796	5.848	7.564	8.055	8.68	3.041	9.206	6.995	3.666	4.952	6.562	5.372
ENSG00000143224	ENST00000367999	25.93	1	3.54e-07	5.971e-06	0.5667	0.4451	0.1216	0.5185	0.6	0.5822	0.5495	0.5833	0.5357	0.2927	0.3418	0.3881	0.6296	0.6444	0.4625	0.5357	0.4	0.4681	0.4423	0.6667	0.2	0.4839	0.4783	0.2432	0.5357	0.2632	14	27	85	100	147	30	12	27	26	17	29	37	15	30	22	23	12	5	15	11	9	30	5	1.613	1.892	3.414	3.785	5.307	1.737	0.8084	1.41	1.646	1.414	2.062	2.271	1.185	2.121	1.465	1.091	1.043	0.3836	1.345	0.9602	0.8253	1.246	0.4403
ENSG00000143228	ENST00000271452	12.55	1	0.0003969	0.003256	0.7256	0.6248	0.1008	0.6825	0.7083	0.6623	0.7143	0.8605	0.6557	0.6105	0.55	0.5833	0.6491	0.65	0.6	0.5233	0.59	0.75	0.7692	0.5312	0.5125	0.6667	0.6125	0.75	0.6078	0.6341	43	85	151	20	37	120	58	33	21	37	65	111	45	59	21	10	34	41	42	49	15	31	26	4.954	5.957	6.065	0.757	1.336	6.948	3.907	1.724	1.329	3.078	4.621	6.814	3.556	4.171	1.398	0.4743	2.954	3.146	3.766	4.277	1.376	1.287	2.289
ENSG00000143303	ENST00000368218	9.367	1	0.002209	0.01372	0.2363	0.1234	0.1128	0.4444	0.15	0.2414	0.1753	0.1704	0	0.1667	0.07143	0.2963	0	0.1304	0.1613	0.4	0	0.07692	0.1346	0.1111	0.04762	0.2609	0.3	0.03448	0.0303	0	4	3	14	17	23	0	4	3	8	0	3	5	6	0	3	7	1	1	6	3	1	1	0	0.4608	0.2102	0.5623	0.6434	0.8303	0	0.2695	0.1567	0.5064	0	0.2133	0.3069	0.4742	0	0.1997	0.332	0.08689	0.07672	0.538	0.2619	0.0917	0.04153	0
ENSG00000143337	ENST00000435319	243.6	1	6.345e-55	1.124e-52	0.4796	0.3215	0.1581	0.04825	0.4495	0.5016	0.9321	0.4665	0.03246	0.5038	0.4771	0.1495	0.09211	0.5243	0.5505	0.0302	0.4954	0.5163	0.08842	0.08333	0.5109	0.5634	0.0371	0.5794	0.4856	0.06716	5.5	236	310	261	251	21	263	198	48	21	194	180	9	268	222	55	19	188	120	10.5	73	304	18	0.6336	16.54	12.45	9.878	9.061	1.216	17.72	10.34	3.038	1.747	13.79	11.05	0.7112	18.95	14.78	2.609	1.651	14.42	10.76	0.9165	6.694	12.63	1.585
ENSG00000143337	ENST00000528443	211.1	1	8.015e-48	1.216e-45	0.4451	0.5997	-0.1546	0.8509	0.4476	0.4369	0.01786	0.4721	0.8655	0.4464	0.4723	0.81	0.8421	0.4108	0.3884	0.8591	0.4196	0.3907	0.8039	0.8202	0.4375	0.338	0.8622	0.3492	0.4617	0.8172	97	235	270	5	254	560	233	196	260	192	152	127	256	227	168	500	187	161	72	244	44	289	219	11.17	16.47	10.84	0.1892	9.169	32.42	15.7	10.24	16.46	15.97	10.81	7.796	20.23	16.05	11.18	23.72	16.25	12.35	6.457	21.3	4.035	12	19.28
ENSG00000143429	ESPRESSO:chr2:2653:29	8.623	1	0.003319	0.01908	0.237	0.4478	-0.2108	0.2222	0.3	0.1538	0.2258	0.283	1	0.7778	1	0	0	0.6	0.2857	0.08333	0.3333	0.1875	0.3387	0	1	0.7	0.4286	0.625	0.2	0.5	2	3	12	21	45	3	7	2	0	0	3	6	1	4	6	21	0	4	7	3	5	1	4	0.2304	0.2102	0.482	0.7948	1.624	0.1737	0.4716	0.1045	0	0	0.2133	0.3683	0.07903	0.2828	0.3994	0.996	0	0.3069	0.6277	0.2619	0.4585	0.04153	0.3522
ENSG00000143437	ENST00000358595	6.122	1	0.01335	0.05695	0.6054	0.4624	0.1431	0.7778	0.4062	0.5667	0.6562	0.6202	0.6316	0.5217	0.4889	0.4865	0.2222	0.3929	0.5854	0.4286	0.2759	0.6444	0.6714	0.1875	0.4667	0.75	0.2857	0.3	0.4118	0.5714	7	13	34	21	80	24	12	22	18	4	11	24	9	8	29	47	3	7	6	4	3	14	8	0.8064	0.9111	1.366	0.7948	2.888	1.39	0.8084	1.149	1.139	0.3327	0.7821	1.473	0.7112	0.5655	1.931	2.229	0.2607	0.537	0.538	0.3491	0.2751	0.5814	0.7045
ENSG00000143437	ENST00000505755	5.164	1	0.02306	0.08638	0.271	0.4219	-0.1509	0.1111	0.25	0.3167	0.3438	0.3333	0.3684	0.4348	0.5111	0.4595	0.5556	0.2857	0.2927	0.381	0.2759	0.3556	0.2857	0.375	0.5333	0.25	0.7143	0.7	0.5294	0.2857	1	8	19	11	43	14	10	23	17	10	8	12	8	8	16	20	6	8	2	10	7	18	4	0.1152	0.5607	0.7631	0.4163	1.552	0.8106	0.6737	1.201	1.076	0.8318	0.5688	0.7366	0.6322	0.5655	1.065	0.9486	0.5213	0.6138	0.1793	0.8729	0.6419	0.7476	0.3522
ENSG00000143457	ENST00000271732	62.76	1	2.338e-15	9.783e-14	0.8492	0.682	0.1672	0.72	0.9333	0.8462	0.8611	0.8855	0.8173	0.7586	0.6034	0.7732	0.7692	0.7759	0.9314	0.7647	0.8806	0.8421	1	0.8148	0.6538	0.4286	0.4	0.1667	0.4516	0.4444	18	112	308	279	464	85	66	35	75	40	45	95	13	59	16	13	22	34	9	4	5	14	8	2.074	7.849	12.37	10.56	16.75	4.921	4.446	1.828	4.747	3.327	3.199	5.832	1.027	4.171	1.065	0.6166	1.912	2.608	0.8071	0.3491	0.4585	0.5814	0.7045
ENSG00000143457	ENST00000479757	78.93	1	6.45e-19	3.411e-17	0.09433	0.2476	-0.1533	0.28	0.008333	0.07418	0.07099	0.03817	0.125	0.1379	0.2586	0.1031	0.1731	0.05172	0	0.1176	0.02985	0.05263	0	0.1852	0.2885	0.4286	0.6	0.8333	0.5161	0.5556	7	1	27	23	20	13	12	15	10	9	3	0	2	2	1	0	5	15	9	6	25	16	10	0.8064	0.07008	1.084	0.8705	0.722	0.7527	0.8084	0.7836	0.633	0.7486	0.2133	0	0.1581	0.1414	0.06657	0	0.4344	1.151	0.8071	0.5237	2.293	0.6645	0.8806
ENSG00000143507	ENST00000366899	33.57	1	6.882e-09	1.493e-07	0.7278	0.8528	-0.1249	0.5714	0.8676	0.812	0.6796	0.7085	0.8333	0.8571	0.9474	0.8333	0.8182	0.8182	0.7143	0.9032	0.9048	0.8832	0.8816	1	1	1	0.7692	0.8333	0.5		12	59	337	123	282	20	18	18	25	9	9	5	28	38	121	201	4	14	3	10	10	2	0	1.382	4.135	13.54	4.655	10.18	1.158	1.213	0.9403	1.582	0.7486	0.6399	0.3069	2.213	2.686	8.055	9.534	0.3476	1.074	0.269	0.8729	0.917	0.08306	0
ENSG00000143799	ENST00000366794	126.3	1	2.692e-29	2.334e-27	0.6488	0.5483	0.1005	0.2595	0.7682	0.7715	0.5887	0.8558	0.6652	0.8145	0.5061	0.7335	0.4521	0.6613	0.6476	0.4833	0.8145	0.6198	0.7946	0.4634	0.4462	0.5455	0.6216	0.05426	0.3523	0.193	34	179	709	428	938	155	101	125	245	33	82	441	29	101	75	147	38	58	30	23	7	31	11	3.917	12.54	28.48	16.2	33.86	8.974	6.804	6.53	15.51	2.745	5.83	27.07	2.292	7.14	4.993	6.972	3.302	4.45	2.69	2.008	0.6419	1.287	0.9686
ENSG00000144028	ENST00000323853	38.51	1	5.436e-10	1.363e-08	0.3442	0.1882	0.156	0.2143	0.2903	0.2459	0.2951	0.6753	0.125	0.3333	0.1918	0.4074	0.25	0.2	0.3	0.0625	0.15	0.4074	0.4688	0	0.1333	0	0.25	0	0.06667	0.04167	3	9	15	18	104	2	3	14	33	3	2	12	1	3	11	30	0	2	0	2	0	2	1	0.3456	0.6307	0.6025	0.6813	3.754	0.1158	0.2021	0.7313	2.089	0.2495	0.1422	0.7366	0.07903	0.2121	0.7323	1.423	0	0.1534	0	0.1746	0	0.08306	0.08806
ENSG00000144028	ENST00000497539	32.01	1	1.533e-08	3.179e-07	0.6303	0.7427	-0.1124	0.7857	0.7097	0.7049	0.6721	0.2792	0.875	0.4444	0.7397	0.5062	0.6667	0.8	0.675	0.875	0.85	0.4444	0.4688	1	0.6667	1	0.75	0.8235	0.8667	0.9167	11	22	43	41	43	14	4	54	41	8	8	27	14	17	12	30	14	10	11	6	14	26	22	1.267	1.542	1.727	1.552	1.552	0.8106	0.2695	2.821	2.595	0.6655	0.5688	1.657	1.106	1.202	0.7989	1.423	1.216	0.7672	0.9864	0.5237	1.284	1.08	1.937
ENSG00000144040	ENST00000472259	37.63	1	8.574e-10	2.097e-08	0.1369	0.02729	0.1096	0.1111	0.1842	0.1163	0.1351	0.1379	0.01333	0.03279	0	0.1364	0.01923	0.02326	0	0.07143	0.01695	0.02564	0	0.02	0.05769	0.01493	0.02778	0	0	0.03191	3	7	5	5	4	1	2	0	3	1	1	0	5	1	1	0	1	3	1	2	0	0	3	0.3456	0.4906	0.2008	0.1892	0.1444	0.0579	0.1347	0	0.1899	0.08318	0.0711	0	0.3951	0.07069	0.06657	0	0.08689	0.2302	0.08967	0.1746	0	0	0.2642
ENSG00000144040	ENST00000484123	16.82	1	4.116e-05	0.0004552	0.335	0.4946	-0.1596	0.4444	0.4737	0.3953	0.1892	0.1724	0.72	0.541	0.2973	0.1364	0.5769	0.4186	0.5806	0.6286	0.3898	0.4872	0.3529	0.54	0.5577	0.403	0.6806	0.5	0.625	0.4681	12	18	17	7	5	54	33	11	3	30	18	18	44	23	19	24	27	29	27	49	23	80	44	1.382	1.261	0.6828	0.2649	0.1805	3.127	2.223	0.5746	0.1899	2.495	1.28	1.105	3.477	1.626	1.265	1.138	2.346	2.225	2.421	4.277	2.109	3.322	3.875
ENSG00000144306	ENST00000272732	53.18	1	3.044e-13	1.061e-11	0.4435	0.6707	-0.2272	0.3	0.6607	0.625	0.2963	0.3357	0.5	0.7778	0.6852	0.5366	0.7097	0.7429	0.6757	0.7368	0.6735	0.5882	0.7286	0.5625	0.7447	0.6364	0.6316	0.8571	0.619	0.6667	3	37	55	32	47	25	28	37	22	22	26	50	14	33	30	51	9	35	7	12	6	26	8	0.3456	2.593	2.209	1.211	1.697	1.447	1.886	1.933	1.393	1.83	1.849	3.069	1.106	2.333	1.997	2.419	0.782	2.685	0.6277	1.047	0.5502	1.08	0.7045
ENSG00000144589	ENST00000456909	6.273	1	0.01226	0.05342	0.4706	0.3486	0.122	0.1379	0.75	0.4688	0.1667	0.8298	0.3871	0.4615	0.3889	0.5625	0.6667	0.4	0.3871	0.5556	0.2941	0.381	0.6029	0.06667	0.5	0.1111	0.125	0.05556	0.186	0.1429	4	9	15	6	39	12	12	7	9	2	6	12	5	5	8	41	1	8	1	1	2	8	3	0.4608	0.6307	0.6025	0.2271	1.408	0.6948	0.8084	0.3657	0.5697	0.1664	0.4266	0.7366	0.3951	0.3535	0.5326	1.945	0.08689	0.6138	0.08967	0.08729	0.1834	0.3322	0.2642
ENSG00000144589	ENST00000494777	6.273	1	0.01226	0.05342	0.5169	0.645	-0.1281	0.8276	0.25	0.5312	0.8056	0.1702	0.6129	0.4231	0.6111	0.4375	0.3333	0.6	0.6129	0.4444	0.7059	0.619	0.3971	0.9333	0.5	0.8889	0.875	0.9444	0.814	0.8571	24	3	17	29	8	19	11	11	7	1	9	19	4	12	13	27	14	8	8	7	34	35	18	2.765	0.2102	0.6828	1.098	0.2888	1.1	0.7411	0.5746	0.4431	0.08318	0.6399	1.166	0.3161	0.8483	0.8654	1.281	1.216	0.6138	0.7174	0.611	3.118	1.454	1.585
ENSG00000144659	ENST00000650617	194.4	1	3.544e-44	4.922e-42	0.7441	0.5929	0.1512	0.4737	0.8619	0.8652	0.8228	0.6968	0.9565	0.4123	0.5896	0.489	0.8125	0.7975	0.7371	0.4098	0.5266	0.4237	0.2956	0.8	0.4086	0.7431	0.8611	0.45	0.4478	0.5106	27	181	520	485.4	618.8	176	63.5	198.1	210.3	65	130	211.6	25	82.67	50	47	40	38	81	62	22.5	30	24	3.111	12.68	20.89	18.37	22.34	10.19	4.278	10.35	13.31	5.407	9.243	12.99	1.976	5.844	3.329	2.229	3.476	2.915	7.264	5.412	2.063	1.246	2.113
ENSG00000145088	ENST00000490434	1112	1	9.906e-244	1.126e-240	0.1922	0.08523	0.1069	0.1062	0.1197	0.1607	0.2832	0.291	0.07414	0.06858	0.07222	0.06231	0.08986	0.1052	0.1609	0.07298	0.1107	0.07616	0.05432	0.08108	0.07971	0.0809	0.08022	0.08093	0.09818	0.08577	106	208	490	859	1011	207	86	52	20	125	138	347	114	169	84	83	111	88	61	146	59	140	94	12.21	14.58	19.68	32.51	36.5	11.99	5.794	2.716	1.266	10.4	9.812	21.3	9.009	11.95	5.592	3.937	9.645	6.751	5.47	12.74	5.41	5.814	8.277
ENSG00000145723	ENST00000399004	15.83	1	6.939e-05	0.0007213	0.8721	0.7256	0.1465	1	0.7308	0.8611	0.9216	0.8472	0.7586	0.7308	0.5634	0.6042	1	0.9333	0.75	0.5789	0.4706	0.8333	0.6667	0.75	0.8333	0.64	0.75	0.5556	0.7759	0.8667	5	19	31	47	61	22	38	40	29	17	28	27	11	16	20	12	6	20	16	15	5	45	13	0.576	1.332	1.245	1.779	2.202	1.274	2.56	2.09	1.836	1.414	1.991	1.657	0.8693	1.131	1.331	0.5692	0.5213	1.534	1.435	1.309	0.4585	1.869	1.145
ENSG00000145723	ENST00000508629	21.05	1	4.472e-06	6.161e-05	0.01781	0.1246	-0.1067	0	0	0.05556	0.01961	0.01389	0	0.01923	0.07042	0.25	0	0	0.05556	0.3684	0.2353	0.08333	0.2222	0.25	0.08333	0.12	0.05	0.1111	0.1897	0.1333	0	0	2	1	1	0	1	5	12	0	0	2	7	8	2	4	2	2	3	1	1	11	2	0	0	0.08033	0.03785	0.0361	0	0.06737	0.2612	0.7596	0	0	0.1228	0.5532	0.5655	0.1331	0.1897	0.1738	0.1534	0.269	0.08729	0.0917	0.4568	0.1761
ENSG00000145740	ENST00000380860	9.7	1	0.001842	0.01181	0.547	0.4389	0.1082	0.6875	0.5441	0.5484	0.4976	0.4574	0.4219	0.5357	0.5	0.4444	0.6452	0.2069	0.5	0.4667	0.4	0.303	0.3252	0.4231	0.3478	0.5769	0.3125	0.5357	0.5	0.4545	22	37	102	105	129	27	30	36	24	20	6	42	14	22	20	40	11	16	15	10	15	21	10	2.534	2.593	4.097	3.974	4.657	1.563	2.021	1.881	1.519	1.664	0.4266	2.578	1.106	1.555	1.331	1.897	0.9558	1.228	1.345	0.8729	1.376	0.8721	0.8806
ENSG00000145868	ENST00000394370	6.465	1	0.011	0.04919	0.2452	0.1335	0.1117	0.3333	0.1892	0.1915	0.2	0.3119	0.1724	0.2059	0.1786	0.04545	0.1333	0.03571	0.3636	0.1429	0.09375	0.1111	0.3333	0.1429	0.2143	0	0.1	0	0.1304	0	2	7	9	8	34	5	7	5	1	2	1	12	1	3	3	9	1	6	0	2	0	3	0	0.2304	0.4906	0.3615	0.3028	1.227	0.2895	0.4716	0.2612	0.0633	0.1664	0.0711	0.7366	0.07903	0.2121	0.1997	0.4269	0.08689	0.4603	0	0.1746	0	0.1246	0
ENSG00000146094	ENST00000500323	13.23	1	0.0002754	0.00238	0.2851	0.0911	0.194	0.25	0.1316	0.2222	0.4667	0.3548	0.1538	0.1538	0.3333	0	0.2857	0.1176	0.24	0	0	0.1111	0	0	0.04878	0	0.1538	0	0.04167	0	1	5	2	7	11	4	4	3	0	2	2	6	0	0	2	0	0	2	0	2	0	1	0	0.1152	0.3504	0.08033	0.2649	0.3971	0.2316	0.2695	0.1567	0	0.1664	0.1422	0.3683	0	0	0.1331	0	0	0.1534	0	0.1746	0	0.04153	0
ENSG00000146143	ENST00000615550	53.46	1	2.638e-13	9.259e-12	0.6449	0.5042	0.1407	0.449	0.7603	0.6324	0.6447	0.7381	0.6481	0.6322	0.5463	0.4861	0.7258	0.6939	0.5191	0.2394	0.6786	0.459	0.2143	0.2449	0.5846	0.9667	0.3636	0.4444	0.3478	0.2812	22	111	203	98	186	70	55	59	35	45	68	68	17	38	28	18	12	38	29	16	12	16	9	2.534	7.779	8.154	3.709	6.714	4.053	3.705	3.082	2.215	3.743	4.835	4.174	1.343	2.686	1.864	0.8537	1.043	2.915	2.601	1.397	1.1	0.6645	0.7925
ENSG00000146285	ENST00000369020	46.06	1	1.146e-11	3.449e-10	0.2443	0.09124	0.1531	0	0.07692	0.2174	0.5385	0.3889	0.05263	0.05	0.01277	0.02791	0	0.05	0	0.1111	0.1379	0.2	0	0	0	0	0	0	0	1	0	2	5	7	7	1	2	3	6	0	2	0	1	4	1	0	0	0	0	0	0	0	1	0	0.1402	0.2008	0.2649	0.2527	0.0579	0.1347	0.1567	0.3798	0	0.1422	0	0.07903	0.2828	0.06657	0	0	0	0	0	0	0	0.08806
ENSG00000146285	ENST00000369025	7.767	1	0.00532	0.02783	0.106	0.2374	-0.1314	0	0.2692	0.2609	0	0	0.1053	0.25	0.2553	0.3163	0.5294	0.5	0.4444	0.4444	0.1034	0	0.4286	0	0.2759	0.2	0.1	0	0.32	0	0	7	6	0	0	2	10	60	68	9	20	12	4	3	0	3	0	8	2	1	0	8	0	0	0.4906	0.241	0	0	0.1158	0.6737	3.134	4.304	0.7486	1.422	0.7366	0.3161	0.2121	0	0.1423	0	0.6138	0.1793	0.08729	0	0.3322	0
ENSG00000146285	ENST00000476798	30.86	1	2.776e-08	5.572e-07	0.204	0.3527	-0.1487	0.5	0.3462	0.1739	0	0	0.4211	0.4	0.5277	0.5023	0.4118	0.3	0.1852	0.1111	0.5172	0.4	0	0	0.4828	0.6	0.4	0.8889	0.2	0	1	9	4	0	0	8	16	124	108	7	12	5	1	15	2	0	0	14	6	4	8	5	0	0.1152	0.6307	0.1607	0	0	0.4632	1.078	6.478	6.836	0.5823	0.8532	0.3069	0.07903	1.06	0.1331	0	0	1.074	0.538	0.3491	0.7336	0.2077	0
ENSG00000146540	ENST00000357429	247.6	1	8.508e-56	1.549e-53	0.3423	0.1384	0.2039	0.407	0.1176	0.5156	0.3292	0.3421	0.1829	0.07975	0.1636	0.2157	0.2857	0.1522	0.1654	0.1139	0.09559	0.04301	0.01596	0.1607	0.09392	0.2459	0.09804	0.1594	0.02459	0.1944	35	18	132	80	91	30	13	36	22	16	28	67	9	13	8	6	9	17	15	5	11	3	7	4.032	1.261	5.302	3.028	3.285	1.737	0.8758	1.881	1.393	1.331	1.991	4.113	0.7112	0.919	0.5326	0.2846	0.782	1.304	1.345	0.4364	1.009	0.1246	0.6164
ENSG00000146540	ENST00000412051	117.2	1	2.588e-27	2.06e-25	0.4847	0.6343	-0.1496	0.4651	0.6667	0.375	0.4691	0.4474	0.5488	0.681	0.6409	0.451	0.4286	0.7228	0.679	0.7089	0.6544	0.6774	0.7926	0.5714	0.7182	0.459	0.6667	0.6087	0.7131	0.6944	40	102	96	114	119	90	111	141	46	24	133	275	56	89	126	298	32	130	28	34	42	87	25	4.608	7.148	3.856	4.315	4.296	5.211	7.478	7.366	2.912	1.996	9.456	16.88	4.425	6.291	8.388	14.13	2.78	9.974	2.511	2.968	3.851	3.613	2.201
ENSG00000146592	ENST00000478078	24.19	1	8.724e-07	1.38e-05	0.2041	0.00953	0.1946	0.1053	0.03279	0.05128	0.5455	0.2857	0	0	0	0	0	0	0	0	0	0.0625	0.07456	0	0	0	0	0.03448	0	0	2	2	2	6	4	0	0	0	0	0	0	0	0	0	7	17	0	0	0	0	1	0	0	0.2304	0.1402	0.08033	0.2271	0.1444	0	0	0	0	0	0	0	0	0	0.466	0.8063	0	0	0	0	0.0917	0	0
ENSG00000146776	ENST00000464874	14.11	1	0.0001726	0.001592	0.5589	0.6854	-0.1266	0.7273	0.5366	0.5217	0.5556	0.4531	0.8148	0.5357	0.5976	0.6	0.6579	0.8065	0.6061	0.7541	0.551	0.6491	0.5766	0.5294	0.7879	0.75	0.8571	0.8276	0.7188	0.7179	16	22	36	20	29	44	15	49	42	25	25	20	46	27	37	64	9	26	9	30	24	23	28	1.843	1.542	1.446	0.757	1.047	2.548	1.011	2.56	2.658	2.08	1.777	1.228	3.635	1.909	2.463	3.036	0.782	1.995	0.8071	2.619	2.201	0.9552	2.466
ENSG00000146826	ENST00000470260	15.6	1	7.809e-05	0.0008	0.3649	0.484	-0.1191	0.5385	0.5	0.5	0.1389	0.1471	0.5417	0.4444	0.3409	0.5385	0.4	0.5217	0.3939	0.5455	0.3333	0.3333	0.1714	0.875	0.4483	0.8148	0.3571	0.8	0.5408	0.3103	7	4	10	5	5	13	8	15	14	4	12	13	6	9	6	6	14	13	22	5	24	53	9	0.8064	0.2803	0.4017	0.1892	0.1805	0.7527	0.539	0.7836	0.8862	0.3327	0.8532	0.798	0.4742	0.6362	0.3994	0.2846	1.216	0.9974	1.973	0.4364	2.201	2.201	0.7925
ENSG00000147099	ENST00000373573	167.2	1	3.015e-38	3.503e-36	0.4795	0.3125	0.1669	0.3404	0.4533	0.5034	0.5144	0.5857	0.2788	0.4067	0.5	0.3148	0.4149	0.3026	0.375	0.2231	0.3867	0.2576	0.2673	0.3506	0.2772	0.337	0.1818	0.2471	0.3214	0.1831	32	68	219	196	294	58	61	58	34	39	46	63	27	58	51	81	27	28	31	18	21	45	13	3.687	4.766	8.796	7.418	10.61	3.358	4.11	3.03	2.152	3.244	3.271	3.867	2.134	4.1	3.395	3.842	2.346	2.148	2.78	1.571	1.926	1.869	1.145
ENSG00000147162	ENST00000373719	33.87	1	5.884e-09	1.291e-07	0.8099	0.4623	0.3476		0.7895	0.7885	0.8571	0.8043	0.6364	0.8286	0.6333	0.5455	0.4667	0.6429	0.4773	0.6667	0.6	0.7143	0.5714	0.3333	0.4545	0.25	0	0	0.3333	0.1667	0	15	41	42	74	7	29	19	18	7	9	21	6	15	10	28	1	5	1	0	0	1	1	0	1.051	1.647	1.59	2.671	0.4053	1.954	0.9925	1.139	0.5823	0.6399	1.289	0.4742	1.06	0.6657	1.328	0.08689	0.3836	0.08967	0	0	0.04153	0.08806
ENSG00000147162	ENST00000472270	71.26	1	3.124e-17	1.484e-15	0.01923	0.3842	-0.365		0	0.07692	0	0	0.09091	0.1143	0.3333	0.303	0.4667	0.3571	0.3409	0.1111	0.28	0.07143	0.04082	0.6667	0.2727	0.5	0.8	0.6667	0.6667	0.8333	0	0	4	0	0	1	4	10	10	7	5	15	1	7	1	2	2	3	2	4	2	2	5	0	0	0.1607	0	0	0.0579	0.2695	0.5224	0.633	0.5823	0.3555	0.9208	0.07903	0.4948	0.06657	0.09486	0.1738	0.2302	0.1793	0.3491	0.1834	0.08306	0.4403
ENSG00000147454	ENST00000519192	22.45	1	2.162e-06	3.176e-05	0.4199	0.5897	-0.1697	0.6852	0.6194	0.3545	0.3333	0.1071	0.5123	0.5958	0.6572	0.686	0.5833	0.6804	0.5595	0.5805	0.5641	0.4496	0.5406	0.6197	0.5865	0.5326	0.4552	0.7851	0.5111	0.7143	74	332	78	11	9	167	398	186	225	105	445	207	119	317	107	293	145	322	155	61	263	231	125	8.525	23.27	3.133	0.4163	0.3249	9.669	26.81	9.716	14.24	8.734	31.64	12.71	9.404	22.41	7.123	13.9	12.6	24.7	13.9	5.325	24.12	9.594	11.01
ENSG00000147457	ENST00000313219	97.21	1	6.244e-23	4.016e-21	0.745	0.6069	0.1381	0.7826	0.5493	0.757	0.782	0.8541	0.7529	0.6703	0.3004	0.2023	0.4792	0.6023	0.5373	0.619	0.6154	0.6667	0.7862	0.875	0.6203	0.6944	0.697	0.3684	0.75	0.6875	18	39	81	104	199	64	61	76	35	23	53	72	26	32	40	125	21	49	25	23	14	51	22	2.074	2.733	3.253	3.936	7.184	3.706	4.11	3.97	2.215	1.913	3.768	4.42	2.055	2.262	2.663	5.929	1.825	3.759	2.242	2.008	1.284	2.118	1.937
ENSG00000147459	ENST00000521405	8.209	1	0.004169	0.02294	0.246	0.3872	-0.1411	0.3077	0.2273	0.2667	0.2143	0.2143	0.4091	0.2941	0.5333	0.4	0.3333	0.3333	0.5789	0.3913	0.36	0.3939	0.4179	0.381	0.5	0.06667	0.1765	0.4348	0.5556	0.4091	4	5	4	3	3	9	10	8	6	3	4	11	9	9	13	28	8	17	1	3	10	35	9	0.4608	0.3504	0.1607	0.1135	0.1083	0.5211	0.6737	0.4179	0.3798	0.2495	0.2844	0.6752	0.7112	0.6362	0.8654	1.328	0.6951	1.304	0.08967	0.2619	0.917	1.454	0.7925
ENSG00000147586	ENST00000519120	820.8	1	1.595e-180	1.228e-177	0.1139	0.3047	-0.1908	0.1088	0.186	0.05944	0.09965	0.1155	0.2238	0.2829	0.2683	0.2208	0.3316	0.3138	0.1964	0.2525	0.2832	0.3387	0.3411	0.3485	0.2249	0.3745	0.3084	0.3333	0.4219	0.4192	36	101	85	172	189	130	144	165	121	129	155	131	102	113	211	249	107	101	103	99	121	254	122	4.147	7.078	3.414	6.51	6.823	7.527	9.701	8.619	7.659	10.73	11.02	8.041	8.061	7.988	14.05	11.81	9.297	7.749	9.236	8.641	11.1	10.55	10.74
ENSG00000147601	ENST00000276602	70.51	1	4.576e-17	2.146e-15	0.5216	0.7313	-0.2097	0.4828	0.5979	0.6364	0.43	0.4608	0.7692	0.6374	0.8861	0.8571	0.8	0.7121	0.7885	0.6852	0.6667	0.8205	0.7821	0.7143	0.6232	0.6897	0.7812	0.5556	0.7195	0.6744	14	58	63	43	94	50	58	70	36	24	47	82	37	30	32	61	25	43	20	25	10	59	29	1.613	4.065	2.53	1.627	3.393	2.895	3.907	3.657	2.279	1.996	3.342	5.034	2.924	2.121	2.13	2.893	2.172	3.299	1.793	2.182	0.917	2.45	2.554
ENSG00000147601	ENST00000276603	95.73	1	1.319e-22	8.379e-21	0.395	0.193	0.2021	0.2759	0.3814	0.3131	0.49	0.5147	0.2308	0.2747	0.1013	0.04762	0.1333	0.2879	0.2115	0.2407	0.3111	0.1538	0.141	0.2857	0.2609	0.1034	0.1875	0.1111	0.1585	0.2326	8	37	31	49	105	15	25	8	2	4	19	22	13	14	6	11	10	18	3	6	2	13	10	0.9216	2.593	1.245	1.855	3.79	0.8685	1.684	0.4179	0.1266	0.3327	1.351	1.35	1.027	0.9897	0.3994	0.5217	0.8689	1.381	0.269	0.5237	0.1834	0.5399	0.8806
ENSG00000147854	ENST00000276893	16.3	1	5.398e-05	0.0005789	0.151	0.04504	0.1059	0.04167	0.2727	0.1633	0.08108	0.1961	0.05	0.125	0.03704	0.1333	0.05556	0.125	0.02222	0	0.1111	0	0	0	0.08	0	0	0	0	0.07143	1	6	8	6	10	2	3	1	4	1	2	1	0	2	0	0	0	2	0	0	0	0	1	0.1152	0.4205	0.3213	0.2271	0.361	0.1158	0.2021	0.05224	0.2532	0.08318	0.1422	0.06139	0	0.1414	0	0	0	0.1534	0	0	0	0	0.08806
ENSG00000147854	ENST00000481243	9.112	1	0.002539	0.01537	0.1513	0.31	-0.1588	0.25	0.09091	0.08163	0.2162	0.1176	0.125	0.1667	0.4074	0.06667	0.05556	0.25	0.2889	0.5	0.4444	0.4	0.1	0.3	0.12	1	0.2727	0.2	0.5263	0.3571	6	2	4	16	6	5	4	11	2	1	4	13	8	8	8	3	6	3	5	6	2	10	5	0.6912	0.1402	0.1607	0.6056	0.2166	0.2895	0.2695	0.5746	0.1266	0.08318	0.2844	0.798	0.6322	0.5655	0.5326	0.1423	0.5213	0.2302	0.4484	0.5237	0.1834	0.4153	0.4403
ENSG00000147894	ENST00000380003	33.97	1	5.595e-09	1.232e-07	0.4635	0.6209	-0.1574	0.3333	0.7059	0.5	0.4118	0.3667	0.65	0.8205	0.6757	0.4615	0.7273	0.5556	0.9412	0.6207	0.5686	0.7083	0.6555	0.4286	0.7838	0.7333	0.5	0.5	0.8462	0	2	24	18	7	33	13	32	25	12	8	10	16	18	29	102	215	3	29	11	4	3	33	0	0.2304	1.682	0.723	0.2649	1.191	0.7527	2.156	1.306	0.7596	0.6655	0.711	0.9822	1.422	2.05	6.79	10.2	0.2607	2.225	0.9864	0.3491	0.2751	1.371	0
ENSG00000147894	ENST00000461679	55.09	1	1.154e-13	4.191e-12	0.3344	0.1076	0.2268	0.6667	0.05882	0.2778	0.2353	0.4333	0.15	0.05128	0.2162	0.2692	0	0.2778	0	0	0.01961	0.06944	0.1098	0	0.08108	0	0	0.1667	0.02564	0.5	4	2	10	4	39	3	2	8	7	0	5	0	0	1	10	36	0	3	0	0	1	1	2	0.4608	0.1402	0.4017	0.1514	1.408	0.1737	0.1347	0.4179	0.4431	0	0.3555	0	0	0.07069	0.6657	1.707	0	0.2302	0	0	0.0917	0.04153	0.1761
ENSG00000148180	ESPRESSO:chr9:2964:648	13.56	1	0.0002306	0.002045	0.6279	0.7564	-0.1285	0.4461	0.9174	0.7807	0.4254	0.57	0.8905	0.9032	0.7846	0.8038	0.7137	0.7843	0.8462	0.7618	0.9286	0.8434	0.903	0.6304	0.7325	0.6546	0.9017	0.2648	0.6784	0.5905	298	1078	477	97	224	1569	1250	772	209	733	1018	809	742	1378	743	633	713	1087	739	1009	385	2474	1002	34.33	75.55	19.16	3.671	8.086	90.85	84.21	40.33	13.23	60.97	72.38	49.66	58.64	97.41	49.46	30.02	61.95	83.39	66.27	88.07	35.31	102.7	88.23
ENSG00000148356	ENST00000300417	7.924	1	0.004878	0.02597	0.7248	0.6202	0.1046	0.5	0.5	0.7742	1	0.85	0.6667	0.7333	0.6	0.8125	0.5	0.3333	0.5833	0.5	0.1111	0.6471	0.8077	0.8	1	1	0.75	0	0.6944	0.625	1	4	24	12	34	8	11	9	13	2	1	7	2	1	11	21	4	6	4	3	0	25	5	0.1152	0.2803	0.964	0.4542	1.227	0.4632	0.7411	0.4702	0.8229	0.1664	0.0711	0.4297	0.1581	0.07069	0.7323	0.996	0.3476	0.4603	0.3587	0.2619	0	1.038	0.4403
ENSG00000148356	ENST00000323301	7.924	1	0.004878	0.02597	0.2687	0.3798	-0.111	0.5	0.5	0.1935	0	0.15	0.3333	0.2667	0.4	0.1875	0.5	0.6667	0.4167	0.5	0.8889	0.3529	0.1923	0.2	0	0	0.25	1	0.3056	0.375	1	4	6	0	6	4	4	6	3	2	2	5	2	8	6	5	1	0	0	1	6	11	3	0.1152	0.2803	0.241	0	0.2166	0.2316	0.2695	0.3134	0.1899	0.1664	0.1422	0.3069	0.1581	0.5655	0.3994	0.2372	0.08689	0	0	0.08729	0.5502	0.4568	0.2642
ENSG00000148634	ENST00000373700	74.59	1	5.795e-18	2.879e-16	0.3219	0.1907	0.1312	0.09434	0.2179	0.3923	0.3361	0.5689	0.2312	0.2192	0.2048	0.325	0.1207	0.1892	0.1447	0.1014	0.247	0.2558	0.2996	0.1284	0.2444	0.1974	0.1951	0.07692	0.07353	0.1782	5	39	71	41	95	46	48	34	52	14	21	22	14	41	44	68	14	33	15	16	7	15	18	0.576	2.733	2.852	1.552	3.429	2.663	3.234	1.776	3.291	1.165	1.493	1.35	1.106	2.898	2.929	3.225	1.216	2.532	1.345	1.397	0.6419	0.623	1.585
ENSG00000148634	ENST00000492996	40.81	1	1.678e-10	4.465e-09	0.556	0.6822	-0.1262	0.6792	0.6704	0.558	0.5492	0.3234	0.5879	0.6575	0.7169	0.5188	0.75	0.6667	0.7237	0.7246	0.6627	0.6337	0.5551	0.7064	0.6593	0.75	0.6585	0.7473	0.8186	0.7426	36	120	101	67	54	117	144	119	83	87	74	110	100	110	109	126	77	89	57	54	68	167	75	4.147	8.41	4.057	2.536	1.949	6.774	9.701	6.216	5.254	7.237	5.261	6.752	7.903	7.776	7.256	5.976	6.69	6.828	5.111	4.714	6.236	6.936	6.604
ENSG00000148814	ENST00000368614	27.14	1	1.897e-07	3.356e-06	0.1929	0.339	-0.1461	0	0.2593	0.3462	0.2193	0.1397	0.1667	0.625	0.52	0.4091	0.375	0.2222	0.3158	0.2	0.5833	0.5417	0.3333	0.6667	0.3333	0	0	0.6667	0.1429	0	0	7	18	25	25	1	5	13	9	3	4	6	2	7	13	19	8	3	0	0	2	1	0	0	0.4906	0.723	0.9462	0.9025	0.0579	0.3368	0.6791	0.5697	0.2495	0.2844	0.3683	0.1581	0.4948	0.8654	0.9012	0.6951	0.2302	0	0	0.1834	0.04153	0
ENSG00000148814	ESPRESSO:chr10:3831:193	54.87	1	1.288e-13	4.656e-12	0.1444	0.02225	0.1222	0	0.03704	0.1346	0.2544	0.2961	0	0	0	0	0.125	0.1111	0.05263	0	0	0.04167	0.07018	0	0	0	0	0	0	0	0	1	7	29	53	0	0	0	0	1	2	1	0	0	1	4	0	0	0	0	0	0	0	0	0.07008	0.2812	1.098	1.913	0	0	0	0	0.08318	0.1422	0.06139	0	0	0.06657	0.1897	0	0	0	0	0	0	0
ENSG00000148814	ESPRESSO:chr10:3831:203	44.79	1	2.198e-11	6.425e-10	0.2642	0.07891	0.1853	0.4286	0.03704	0.25	0.3596	0.2458	0.3333	0.125	0.04	0	0.25	0.2778	0	0.1	0	0.04167	0.05263	0	0	0	0.2	0	0	0	3	1	13	41	44	2	1	1	0	2	5	0	1	0	1	3	0	0	0	1	0	0	0	0.3456	0.07008	0.5222	1.552	1.588	0.1158	0.06737	0.05224	0	0.1664	0.3555	0	0.07903	0	0.06657	0.1423	0	0	0	0.08729	0	0	0
ENSG00000149084	ENST00000278353	74.9	1	4.945e-18	2.472e-16	0.8327	0.6377	0.195	0.375	0.9458	0.9433	0.9329	0.9666	0.2927	0.9663	0.9122	0.2857	0.1905	0.9268	0.8958	0.3611	0.9633	0.9856	0.3226	0.1429	0.9545	0.9359	0.1667	0.8462	0.8863	0.4444	6	384	582	584	983	12	287	239	8	4	291	215	13	367	206	10	2	231	146	6	66	343	8	0.6912	26.91	23.38	22.1	35.49	0.6948	19.33	12.49	0.5064	0.3327	20.69	13.2	1.027	25.94	13.71	0.4743	0.1738	17.72	13.09	0.5237	6.052	14.25	0.7045
ENSG00000149084	ENST00000395700	106.1	1	7.007e-25	4.969e-23	0.1301	0.295	-0.1649	0.625	0.004926	0.008104	0.004792	0.007866	0.6585	0.006734	0.003817	0.6786	0.7619	0.009554	0.02083	0.5	0.007874	0.004785	0.5161	0.7857	0.004132	0	0.8333	0.01282	0.005168	0.5	10	2	5	3	8	27	2	1	19	16	3	5	18	3	1	16	11	1	0	30	1	2	9	1.152	0.1402	0.2008	0.1135	0.2888	1.563	0.1347	0.05224	1.203	1.331	0.2133	0.3069	1.422	0.2121	0.06657	0.7589	0.9558	0.07672	0	2.619	0.0917	0.08306	0.7925
ENSG00000149262	ENST00000527522	71.12	1	3.368e-17	1.599e-15	0.1689	0.2723	-0.1034	0.5294	0.06977	0.1706	0.032	0.0428	0.297	0.15	0.1081	0.1143	0.3208	0.08333	0.2481	0.4038	0.2222	0.2346	0.2137	0.3333	0.2	0.4118	0.4348	0.45	0.2903	0.3846	9	6	29	4	11	30	9	8	12	17	4	32	21	18	19	28	9	11	14	20	9	18	10	1.037	0.4205	1.165	0.1514	0.3971	1.737	0.6063	0.4179	0.7596	1.414	0.2844	1.964	1.66	1.272	1.265	1.328	0.782	0.8439	1.255	1.746	0.8253	0.7476	0.8806
ENSG00000149262	ENST00000534064	59.49	1	1.226e-14	4.837e-13	0.7838	0.6709	0.1129	0.4706	0.9186	0.7471	0.88	0.9027	0.6436	0.8167	0.8514	0.8	0.6038	0.875	0.6357	0.5769	0.7778	0.6667	0.7252	0.6296	0.7455	0.5882	0.4565	0.5	0.6452	0.5385	8	79	127	110	232	65	49	63	84	32	42	82	30	63	54	95	17	41	20	21	10	40	14	0.9216	5.536	5.101	4.163	8.375	3.763	3.301	3.291	5.317	2.662	2.986	5.034	2.371	4.454	3.595	4.506	1.477	3.146	1.793	1.833	0.917	1.661	1.233
ENSG00000149564	ENST00000278927	5.634	1	0.01761	0.07048	0.7492	0.6362	0.113	1	0.6207	0.8116	0.5859	0.7278	0.8261	0.8	0.3333	0.5	1	0.6538	0.5952	0.8	0.5278	1	0.5	0.875	0.3571	0.5		0.5714	0.375	0.6	5	18	56	58	115	19	20	1	4	4	17	25	4	19	4	1	7	5	3	0	8	3	3	0.576	1.261	2.249	2.195	4.151	1.1	1.347	0.05224	0.2532	0.3327	1.209	1.535	0.3161	1.343	0.2663	0.04743	0.6082	0.3836	0.269	0	0.7336	0.1246	0.2642
ENSG00000149573	ENST00000278937	49.63	1	1.853e-12	6.021e-11	0.4432	0.6655	-0.2223	0.5455	0.375	0.4722	0.3833	0.44	0.6667	0.8491	0.7429	0.4444	0.7297	0.7755	0.88	0.56	0.8205	0.56	0.7429	0.7308	0.8	0.5882	0.5	0.3684	0.5955	0.625	6	18	17	23	22	28	45	26	4	27	38	22	14	32	42	78	19	40	10	5	7	53	10	0.6912	1.261	0.6828	0.8705	0.7942	1.621	3.032	1.358	0.2532	2.246	2.702	1.35	1.106	2.262	2.796	3.7	1.651	3.069	0.8967	0.4364	0.6419	2.201	0.8806
ENSG00000149573	ENST00000438295	67.93	1	1.694e-16	7.667e-15	0.4544	0.1806	0.2737	0.3636	0.4583	0.4167	0.5333	0.5	0.2143	0.1132	0.1429	0.5556	0.08108	0.08163	0.12	0.28	0.1538	0.28	0.2	0.1538	0.12	0	0.2	0.2632	0.2921	0	4	22	15	32	25	9	6	5	5	3	4	3	7	6	21	21	4	6	0	2	5	26	0	0.4608	1.542	0.6025	1.211	0.9025	0.5211	0.4042	0.2612	0.3165	0.2495	0.2844	0.1842	0.5532	0.4241	1.398	0.996	0.3476	0.4603	0	0.1746	0.4585	1.08	0
ENSG00000150455	ENST00000392679	5.397	1	0.02017	0.07806	0.3177	0.5671	-0.2494	0	0.6786	0.1579	0.3448	0.4074	0.4615	0.5862	0.5	0.7273	1	0.4737	0.7778	0.7143	0.5833	0.1935	0.42	0.6	0.7222	0.7826	0.07692	0.5	0.5882	0.5	0	19	3	10	11	6	17	12	8	2	9	14	10	7	6	21	3	13	18	1	2	30	11	0	1.332	0.1205	0.3785	0.3971	0.3474	1.145	0.6269	0.5064	0.1664	0.6399	0.8594	0.7903	0.4948	0.3994	0.996	0.2607	0.9974	1.614	0.08729	0.1834	1.246	0.9686
ENSG00000150455	ESPRESSO:chr11:3579:323	8.385	1	0.003783	0.02118	0.2264	0.1095	0.1169	0	0.1786	0.4211	0.3103	0.2222	0	0.1724	0.2083	0	0	0.1579	0	0	0.08333	0.2903	0.32	0	0	0.1739	0.2308	0.25	0.03922	0.04545	0	5	8	9	6	0	5	5	0	0	3	0	0	1	9	16	0	0	4	3	1	2	1	0	0.3504	0.3213	0.3406	0.2166	0	0.3368	0.2612	0	0	0.2133	0	0	0.07069	0.5991	0.7589	0	0	0.3587	0.2619	0.0917	0.08306	0.08806
ENSG00000150867	ENST00000376573	9.753	1	0.00179	0.01154	0.5616	0.8203	-0.2587	0	0.8182	0.8182	0.5789	0.5926	0.9167	0.7647	0.9524	0.75	0.5	0.6667	1	0.6667	0.5714	0.9167	0.8611	0.4286	0.9375	1	1	1	0.8333	1	0	9	9	11	16	11	13	20	18	2	4	10	4	8	11	31	3	15	2	1	1	5	4	0	0.6307	0.3615	0.4163	0.5776	0.6369	0.8758	1.045	1.139	0.1664	0.2844	0.6139	0.3161	0.5655	0.7323	1.47	0.2607	1.151	0.1793	0.08729	0.0917	0.2077	0.3522
ENSG00000150867	ENST00000545335	6.195	1	0.01281	0.05518	0.3119	0.0854	0.2265	1	0	0	0.2632	0.2963	0	0.1176	0	0.1667	0.25	0.3333	0	0	0.3571	0.08333	0	0	0.0625	0	0	0	0.1667	0	1	0	0	5	8	0	2	0	4	1	2	0	0	5	1	0	0	1	0	0	0	1	0	0.1152	0	0	0.1892	0.2888	0	0.1347	0	0.2532	0.08318	0.1422	0	0	0.3535	0.06657	0	0	0.07672	0	0	0	0.04153	0
ENSG00000151062	ENST00000585385	44.59	1	2.431e-11	7.073e-10	0	0.1035	-0.1035	0	0	0	0	0	0	0.1053	0.04545	0.04348	0.2222	0.2	0	0.05556	0.08824	0.22	0.3333	0.1	0.0625	0.1667	0.125	0.09524	0	0	0	0	0	0	0	0	2	1	1	2	2	0	1	3	11	30	1	1	1	1	2	0	0	0	0	0	0	0	0	0.1347	0.05224	0.0633	0.1664	0.1422	0	0.07903	0.2121	0.7323	1.423	0.08689	0.07672	0.08967	0.08729	0.1834	0	0
ENSG00000151461	ENST00000357604	13.79	1	0.0002045	0.001842	0.6481	0.5427	0.1054	0.1429	0.7222	0.725	0.7317	0.9189	0.5833	0.7222	0.625	0.8649	0.2857	0.3333	0.7647	0.4286	0.7895	0.6667	0.4444	0.2	0.4286	0.75	0.5	0.5	0.7	0.1818	1	13	29	30	68	7	13	10	32	2	2	13	3	15	8	8	1	3	3	2	1	7	2	0.1152	0.9111	1.165	1.135	2.455	0.4053	0.8758	0.5224	2.026	0.1664	0.1422	0.798	0.2371	1.06	0.5326	0.3794	0.08689	0.2302	0.269	0.1746	0.0917	0.2907	0.1761
ENSG00000151461	ENST00000397053	9.869	1	0.001681	0.01097	0.08866	0.1976	-0.109	0.1429	0.1111	0.1	0.04878	0.04054	0.1667	0.1111	0.3125	0.05405	0.1429	0.5	0.2353	0.2857	0	0.08333	0.3889	0.4	0.2857	0.25	0.25	0	0	0.09091	1	2	4	2	3	2	2	5	2	1	3	4	2	0	1	7	2	2	1	1	0	0	1	0.1152	0.1402	0.1607	0.0757	0.1083	0.1158	0.1347	0.2612	0.1266	0.08318	0.2133	0.2455	0.1581	0	0.06657	0.332	0.1738	0.1534	0.08967	0.08729	0	0	0.08806
ENSG00000151466	ENST00000281142	37.52	1	9.051e-10	2.206e-08	0.3509	0.2045	0.1465	0.2258	0.2236	0.3712	0.451	0.4831	0.3067	0.1444	0.2874	0.2931	0.2278	0.1614	0.2234	0.3333	0.2421	0.3609	0.3322	0.1077	0.09424	0.04959	0.2024	0.09836	0.07812	0.1375	7	36	49	23	43	46	27	25	17	18	36	21	24	46	48	100	7	18	6	17	6	15	11	0.8064	2.523	1.968	0.8705	1.552	2.663	1.819	1.306	1.076	1.497	2.56	1.289	1.897	3.252	3.195	4.743	0.6082	1.381	0.538	1.484	0.5502	0.623	0.9686
ENSG00000151466	ENST00000506368	34.94	1	3.398e-09	7.701e-08	0.3354	0.517	-0.1816	0.5161	0.441	0.4167	0.07843	0.2247	0.4867	0.5668	0.4023	0.431	0.519	0.5336	0.5	0.4306	0.5316	0.3233	0.3189	0.6154	0.6073	0.686	0.4286	0.6557	0.6198	0.65	16	71	55	4	20	73	106	35	25	41	119	47	31	101	43	96	40	116	83	36	40	119	52	1.843	4.976	2.209	0.1514	0.722	4.227	7.141	1.828	1.582	3.41	8.461	2.885	2.45	7.14	2.863	4.553	3.476	8.9	7.443	3.142	3.668	4.942	4.579
ENSG00000151470	ENST00000281146	67.89	1	1.726e-16	7.804e-15	0.3972	0.5244	-0.1272	0.4154	0.5739	0.4398	0.2717	0.2853	0.5421	0.497	0.6667	0.7288	0.56	0.4564	0.6091	0.5122	0.4897	0.4693	0.5243	0.5105	0.4796	0.3125	0.6522	0.4118	0.48	0.537	27	66	95	47	97	148	84	44	43	70	68	67	105	95	107	237	73	47	15	90	21	48	29	3.111	4.625	3.816	1.779	3.502	8.569	5.659	2.299	2.722	5.823	4.835	4.113	8.298	6.716	7.123	11.24	6.343	3.606	1.345	7.856	1.926	1.993	2.554
ENSG00000151470	ENST00000425929	105.2	1	1.082e-24	7.61e-23	0.5505	0.3789	0.1716	0.5231	0.3565	0.5	0.6994	0.6735	0.3516	0.4083	0.2879	0.1695	0.376	0.4832	0.2636	0.4293	0.4639	0.4035	0.4181	0.4336	0.4082	0.4792	0.2464	0.451	0.34	0.4074	34	41	108	121	229	96	69	19	10	47	72	29	88	90	92	189	62	40	23	34	23	34	22	3.917	2.873	4.338	4.58	8.267	5.558	4.648	0.9925	0.633	3.91	5.119	1.78	6.954	6.362	6.125	8.964	5.387	3.069	2.063	2.968	2.109	1.412	1.937
ENSG00000151503	ENST00000526422	15.88	1	6.739e-05	0.0007027	0.3433	0.4918	-0.1485	0.3333	0.2174	0.3725	0.4211	0.3721	0.6316	0.5333	0.09091	0.25	0.4286	0.7333	0.7143	0	0.3333	0.5	0	0.75	0.5455	1	0.5	1	0	0.8421	4	5	19	8	16	12	8	1	7	3	11	25	0	2	1	0	6	6	10	5	10	0	16	0.4608	0.3504	0.7631	0.3028	0.5776	0.6948	0.539	0.05224	0.4431	0.2495	0.7821	1.535	0	0.1414	0.06657	0	0.5213	0.4603	0.8967	0.4364	0.917	0	1.409
ENSG00000151503	ENST00000534548	20.3	1	6.63e-06	8.841e-05	0.451	0.2893	0.1617	0.08333	0.5652	0.6275	0.4211	0.5581	0.3158	0.4667	0.7273	0.6071	0.2857	0.2667	0.2	0.5	0.5	0	0.6	0.125	0.3636	0	0	0	0.25	0	1	13	32	8	24	6	7	8	17	2	4	7	1	3	0	3	1	4	0	0	0	2	0	0.1152	0.9111	1.285	0.3028	0.8664	0.3474	0.4716	0.4179	1.076	0.1664	0.2844	0.4297	0.07903	0.2121	0	0.1423	0.08689	0.3069	0	0	0	0.08306	0
ENSG00000151611	ENST00000281317	18.98	1	1.323e-05	0.0001651	0.2695	0.381	-0.1115	0.4474	0.4833	0.4167	0	0	0.4697	0.43	0.4452	0.3882	0.4062	0	0.4268	0.4167	0.3974	0.4342	0	0.4	0.4348	0.5	0.4091	0.3	0.5	0.5	8.5	14.5	32.5	0	0	15.5	21.5	32.5	33	6.5	0	17.5	5	15.5	16.5	0	2	10	5.5	4.5	3	9.5	5	0.9792	1.016	1.305	0	0	0.8974	1.448	1.698	2.089	0.5407	0	1.074	0.3951	1.096	1.098	0	0.1738	0.7672	0.4932	0.3928	0.2751	0.3945	0.4403
ENSG00000151611	ENST00000649156	26.39	1	2.792e-07	4.807e-06	0.6152	0.4683	0.1469	0.4474	0.4833	0.4167	0.8	0.9286	0.4697	0.43	0.4452	0.3882	0.4062	0.8214	0.4268	0.4167	0.3974	0.4342	0.75	0.4	0.4348	0.5	0.4091	0.3	0.5	0.5	8.5	14.5	32.5	52	78	15.5	21.5	32.5	33	6.5	46	17.5	5	15.5	16.5	42	2	10	5.5	4.5	3	9.5	5	0.9792	1.016	1.305	1.968	2.816	0.8974	1.448	1.698	2.089	0.5407	3.271	1.074	0.3951	1.096	1.098	1.992	0.1738	0.7672	0.4932	0.3928	0.2751	0.3945	0.4403
ENSG00000151651	ENST00000445355	27.77	1	1.366e-07	2.469e-06	0.6106	0.4856	0.125	0.4737	0.7778	0.3889	0.7	0.7126	0.6462	0.7064	0.4038	0.4359	0.4688	0.663	0.5455	0.4848	0.5455	0.5588	0.6264	0.3611	0.6509	0.2969	0.5	0.1778	0.3077	0.3621	9	63	7	21	62	42	77	21	17	15	61	36	16	60	19	109	13	110	19	13	8	48	21	1.037	4.415	0.2812	0.7948	2.238	2.432	5.187	1.097	1.076	1.248	4.337	2.21	1.264	4.241	1.265	5.17	1.13	8.439	1.704	1.135	0.7336	1.993	1.849
ENSG00000151651	ENST00000559018	43.28	1	4.745e-11	1.343e-09	0.2586	0.4218	-0.1632	0.3684	0.08642	0.5	0.2	0.1379	0.2308	0.2018	0.4808	0.4359	0.4062	0.2609	0.3485	0.4242	0.3455	0.3529	0.2644	0.5278	0.284	0.5781	0.4231	0.7778	0.6282	0.6207	7	7	9	6	12	15	22	25	17	13	24	23	14	38	12	46	19	48	37	11	35	98	36	0.8064	0.4906	0.3615	0.2271	0.4332	0.8685	1.482	1.306	1.076	1.081	1.706	1.412	1.106	2.686	0.7989	2.182	1.651	3.683	3.318	0.9602	3.21	4.07	3.17
ENSG00000151689	ENST00000322522	321.5	1	6.994e-72	1.738e-69	0.4392	0.1701	0.2692	0.06667	0.2289	0.5049	0.6815	0.7143	0.1795	0.1705	0.1383	0.2326	0.09091	0.1333	0.1803	0.2095	0.2336	0.4286	0.652	0.07843	0.1239	0.05405	0.04762	0.09836	0.0101	0	4	19	52	92	180	28	22	13	10	7	14	22	22	25	30	133	4	14	8	4	6	3	0	0.4608	1.332	2.089	3.482	6.498	1.621	1.482	0.6791	0.633	0.5823	0.9954	1.35	1.739	1.767	1.997	6.308	0.3476	1.074	0.7174	0.3491	0.5502	0.1246	0
ENSG00000151689	ESPRESSO:chr2:5792:666	60.45	1	7.529e-15	3.022e-13	0.09373	0.2037	-0.11	0.1333	0.1205	0.1262	0.03704	0.05159	0.2308	0.2481	0.1277	0.2093	0.2468	0.3143	0.1311	0.2762	0.2523	0.1286	0.03431	0.1961	0.2832	0.2838	0.1786	0.1803	0.229	0.117	8	10	13	5	13	36	32	12	9	19	33	16	29	27	9	7	10	32	42	15	11	68	11	0.9216	0.7008	0.5222	0.1892	0.4693	2.084	2.156	0.6269	0.5697	1.58	2.346	0.9822	2.292	1.909	0.5991	0.332	0.8689	2.455	3.766	1.309	1.009	2.824	0.9686
ENSG00000151689	ESPRESSO:chr2:5792:667	143.5	1	4.525e-33	4.524e-31	0.187	0.3714	-0.1844	0.2667	0.3614	0.2039	0.05926	0.04365	0.4231	0.3643	0.383	0.2791	0.3506	0.3429	0.5492	0.2381	0.243	0.2286	0.09804	0.4118	0.3894	0.4797	0.4524	0.4262	0.5051	0.5213	16	30	21	8	11	66	47	36	12	27	36	67	25	26	16	20	21	44	71	38	26	150	49	1.843	2.102	0.8435	0.3028	0.3971	3.821	3.166	1.881	0.7596	2.246	2.56	4.113	1.976	1.838	1.065	0.9486	1.825	3.376	6.367	3.317	2.384	6.23	4.315
ENSG00000151882	ENST00000513525	9.229	1	0.002382	0.01459	0.787	0.6521	0.1349	1	0.56	0.8235	0.75	0.8015	0.7368	0.6923	0.4474	0.5435	0.5455	0.4375	0.7857	0.5	0.8	0.75	0.5	0.6667	0.9286	1	0.5714	0	1	0.8333	14	14	42	57	109	28	9	17	25	6	7	44	3	16	3	5	2	13	5	4	0	12	15	1.613	0.9811	1.687	2.157	3.935	1.621	0.6063	0.8881	1.582	0.4991	0.4977	2.701	0.2371	1.131	0.1997	0.2372	0.1738	0.9974	0.4484	0.3491	0	0.4984	1.321
ENSG00000151882	ESPRESSO:chr5:2062:572	12.42	1	0.000425	0.00346	0.1447	0.259	-0.1144	0	0.44	0.1176	0.09211	0.07353	0.1053	0.2308	0.4737	0.3043	0.09091	0.375	0.08929	0.5	0.2	0.25	0.4	0.3333	0	0	0.1429	1	0	0.1667	0	11	6	7	10	4	3	18	14	1	6	5	3	4	1	4	1	0	0	1	1	0	3	0	0.7709	0.241	0.2649	0.361	0.2316	0.2021	0.9403	0.8862	0.08318	0.4266	0.3069	0.2371	0.2828	0.06657	0.1897	0.08689	0	0	0.08729	0.0917	0	0.2642
ENSG00000152061	ENST00000367688	19.52	1	9.978e-06	0.000128	0.254	0.3843	-0.1302	0.3333	0.5192	0.1944	0.04	0.1831	0.52	0.4694	0.1143	0.383	0.5	0.3077	0.2909	0.3077	0.5231	0.3763	0.3451	0.5161	0.4746	0.6053	0.2	0.4	0.5833	0	3	27	7	2	13	26	46	4	18	9	20	16	12	34	35	88	16	28	23	1	4	21	0	0.3456	1.892	0.2812	0.0757	0.4693	1.505	3.099	0.209	1.139	0.7486	1.422	0.9822	0.9483	2.403	2.33	4.174	1.39	2.148	2.063	0.08729	0.3668	0.8721	0
ENSG00000152061	ESPRESSO:chr1:3714:845	132.8	1	9.974e-31	9.086e-29	0.3543	0.0701	0.2842	0.2222	0.1538	0.4167	0.5	0.4789	0.08	0.08163	0.2857	0.2553	0.05556	0.2308	0.05455	0.1026	0.06154	0.02151	0.01569	0	0.01695	0	0	0	0	0	2	8	15	25	34	4	8	10	12	1	15	3	4	4	2	4	0	1	0	0	0	0	0	0.2304	0.5607	0.6025	0.9462	1.227	0.2316	0.539	0.5224	0.7596	0.08318	1.066	0.1842	0.3161	0.2828	0.1331	0.1897	0	0.07672	0	0	0	0	0
ENSG00000152061	ESPRESSO:chr1:3714:983	26.86	1	2.186e-07	3.827e-06	0.06647	0.218	-0.1515	0	0.1731	0.1111	0.02	0.02817	0.22	0.2245	0.3429	0.1915	0.1667	0.3077	0.2182	0.1026	0.2	0.1935	0.1412	0.2903	0.322	0.3421	0.2	0.1	0.3611	0	0	9	4	1	2	11	22	12	9	3	20	12	4	13	18	36	9	19	13	1	1	13	0	0	0.6307	0.1607	0.03785	0.0722	0.6369	1.482	0.6269	0.5697	0.2495	1.422	0.7366	0.3161	0.919	1.198	1.707	0.782	1.458	1.166	0.08729	0.0917	0.5399	0
ENSG00000152380	ESPRESSO:chr5:2819:379	7.956	1	0.004793	0.02561	0.2025	0.3106	-0.1081	0.2955	0.3571	0.1489	0.1111	0.1	0.3393	0.2985	0.4068	0.09524	0.381	0.4247	0.2245	0.378	0.1383	0.1892	0.2735	0.3231	0.2152	0.3086	0.2913	0.5323	0.3797	0.3925	13	15	7	3	2	38	20	24	2	24	31	11	31	13	21	32	21	17	25	30	33	101	42	1.498	1.051	0.2812	0.1135	0.0722	2.2	1.347	1.254	0.1266	1.996	2.204	0.6752	2.45	0.919	1.398	1.518	1.825	1.304	2.242	2.619	3.026	4.195	3.698
ENSG00000152556	ENST00000359794	59.18	1	1.441e-14	5.64e-13	0.7467	0.406	0.3407	0.7143	0.7179	0.7447	0.7785	0.7782	0.4516	0.3333	0.5	0.48	0.25	0.55	0.7143	0.3333	0.3214	0.7692	0.8723	0.4	0.1667	0	0	0.5	0.6667	0	10	28	175	123	228	14	9	19	12	1	11	35	8	9	20	41	4	1	0	0	1	2	0	1.152	1.962	7.029	4.655	8.231	0.8106	0.6063	0.9925	0.7596	0.08318	0.7821	2.148	0.6322	0.6362	1.331	1.945	0.3476	0.07672	0	0	0.0917	0.08306	0
ENSG00000152556	ENST00000550345	36.86	1	1.272e-09	3.045e-08	0.1639	0.4115	-0.2476	0.2143	0.1538	0.1915	0.1266	0.1331	0.5484	0.5185	0.1316	0.12	0.75	0.45	0.1633	0.5	0.5357	0.1923	0.06383	0.6	0	1	1	0.5	0.3333	0	3	6	45	20	39	17	14	5	3	3	9	8	12	15	5	3	6	0	3	5	1	1	0	0.3456	0.4205	1.807	0.757	1.408	0.9843	0.9432	0.2612	0.1899	0.2495	0.6399	0.4911	0.9483	1.06	0.3329	0.1423	0.5213	0	0.269	0.4364	0.0917	0.04153	0
ENSG00000152620	ESPRESSO:chr5:1859:200	7.639	1	0.005712	0.02944	0.1333	0.03227	0.1011	0.25	0.1786	0.04545	0.1148	0.07792	0	0.1429	0	0	0	0	0.04762	0	0	0	0.04545	0.09091	0	0	0	0.1429	0	0.1111	2	5	3	7	6	0	2	0	0	0	0	1	0	0	0	1	1	0	0	0	1	0	1	0.2304	0.3504	0.1205	0.2649	0.2166	0	0.1347	0	0	0	0	0.06139	0	0	0	0.04743	0.08689	0	0	0	0.0917	0	0.08806
ENSG00000152689	ENST00000403687	13.5	1	0.000238	0.0021	0.2739	0.126	0.148	0.0625	0.6667	0.1587	0.2059	0.2759	0.09804	0.1	0	0.1111	0.1	0.05128	0.2347	0.04762	0.1875	0	0	0	0.1	1	0	0	0.1111		1	10	10	7	8	10	2	0	1	1	2	23	1	3	0	0	0	2	1	0	0	1	0	0.1152	0.7008	0.4017	0.2649	0.2888	0.579	0.1347	0	0.0633	0.08318	0.1422	1.412	0.07903	0.2121	0	0	0	0.1534	0.08967	0	0	0.04153	0
ENSG00000152689	ENST00000482857	7.63	1	0.005741	0.02954	0.4425	0.5819	-0.1393	0.625	0.2	0.4444	0.5294	0.4138	0.7941	0.75	0.625	0.5556	0.8	0.5641	0.5408	0.4286	0.6875	0.7143	0	0.5	0.4	0	0.6429	1	0.8889		10	3	28	18	12	81	15	5	5	8	22	53	9	11	5	0	4	8	0	9	8	8	0	1.152	0.2102	1.125	0.6813	0.4332	4.69	1.011	0.2612	0.3165	0.6655	1.564	3.253	0.7112	0.7776	0.3329	0	0.3476	0.6138	0	0.7856	0.7336	0.3322	0
ENSG00000153066	ENST00000283033	14.32	1	0.000154	0.001443	0.5403	0.6543	-0.1141	0.5714	0.6667	0.5	0.4565	0.5067	0.7184	0.7234	0.56	0.5455	0.7059	0.5789	0.7101	0.6087	0.6429	0.5455	0.6296	0.8	0.6389	0.8	0.6957	0.6667	0.6522	0.5556	4	22	8	21	76	74	34	14	6	12	11	98	14	18	6	51	4	23	4	16	4	15	5	0.4608	1.542	0.3213	0.7948	2.744	4.285	2.291	0.7313	0.3798	0.9982	0.7821	6.016	1.106	1.272	0.3994	2.419	0.3476	1.765	0.3587	1.397	0.3668	0.623	0.4403
ENSG00000153234	ESPRESSO:chr2:5046:46	13.76	1	0.0002079	0.001869	0.2	0.09425	0.1058	0	0	0	1	0	0.1481	0	0	0	0.5714	0	0	0.06667	0.05263	0.03003	0.09768	0.2	0.1	0	0.2632	0	0.1667	0	0	0	0	1	0	4	0	0	0	4	0	0	5	2	10	59	2	1	0	5	0	1	0	0	0	0	0.03785	0	0.2316	0	0	0	0.3327	0	0	0.3951	0.1414	0.6657	2.798	0.1738	0.07672	0	0.4364	0	0.04153	0
ENSG00000153310	ENST00000517654	719.3	1	1.893e-158	1.184e-155	0.3984	0.594	-0.1956	0.5175	0.5705	0.338	0.2638	0.3023	0.5862	0.5879	0.6368	0.5615	0.6112	0.6035	0.5654	0.5949	0.6121	0.6272	0.6052	0.5847	0.551	0.5866	0.6306	0.5241	0.617	0.6066	251	951	480	215	380	1323	1214	875	584	753	971	774	821	1259	1090	1921	701	870	735	809	348	1948	683	28.92	66.65	19.28	8.137	13.72	76.6	81.79	45.71	36.97	62.64	69.04	47.51	64.88	89	72.56	91.11	60.91	66.75	65.91	70.62	31.91	80.9	60.14
ENSG00000153310	ENST00000519824	1581	1	0	0	0.1882	0.03507	0.1532	0.07835	0.05879	0.2746	0.2859	0.2434	0.05007	0.0276	0.03493	0.04231	0.03653	0.03853	0.06574	0.04493	0.03549	0.009206	0.005356	0.0342	0.02533	0.0423	0.06157	0.02259	0.01457	0.03996	38	98	390	233	306	113	57	48	44	45	62	90	62	73	16	17	41	40	53	79	15	46	45	4.378	6.868	15.66	8.819	11.05	6.543	3.84	2.507	2.785	3.743	4.408	5.525	4.9	5.16	1.065	0.8063	3.562	3.069	4.753	6.896	1.376	1.91	3.963
ENSG00000153487	ENST00000333219	10.4	1	0.001258	0.008645	0.4556	0.5744	-0.1188	0.5333	0.381	0.2745	0.4894	0.6	0.5306	0.8	0.8077	0.8095	0.625	0.5	0.6441	0.5143	0.4	0.4	0.1304	0.5238	0.697	0.7059	0.2222	0.5	0.8824	0.6471	8	8	14	23	27	26	20	42	34	10	9	38	18	10	16	6	11	23	12	4	7	30	11	0.9216	0.5607	0.5623	0.8705	0.9747	1.505	1.347	2.194	2.152	0.8318	0.6399	2.333	1.422	0.7069	1.065	0.2846	0.9558	1.765	1.076	0.3491	0.6419	1.246	0.9686
ENSG00000153487	ENST00000375774	10.64	1	0.001104	0.007729	0.5359	0.4114	0.1244	0.4667	0.619	0.7255	0.4681	0.4	0.449	0.2	0.1731	0.1429	0.375	0.5	0.339	0.4857	0.6	0.575	0.8478	0.4286	0.303	0.2941	0.7222	0.5	0.1176	0.3529	7	13	37	22	18	22	5	9	6	6	9	20	17	15	23	39	9	10	5	13	7	4	6	0.8064	0.9111	1.486	0.8327	0.6498	1.274	0.3368	0.4702	0.3798	0.4991	0.6399	1.228	1.343	1.06	1.531	1.85	0.782	0.7672	0.4484	1.135	0.6419	0.1661	0.5283
ENSG00000153767	ENST00000497393	22.5	1	2.098e-06	3.088e-05	0.3817	0.2445	0.1372	0.6667	0.1463	0.2738	0.4771	0.3446	0.2	0.125	0.09333	0.1744	0.5909	0.08571	0.1774	0.2778	0.15	0.1493	0.4839	0.3333	0.1509	0.05	0.1333	0.6316	0.3626	0.2308	6	6	23	52	61	15	6	7	15	13	3	11	5	9	10	30	5	8	1	2	12	33	6	0.6912	0.4205	0.9238	1.968	2.202	0.8685	0.4042	0.3657	0.9495	1.081	0.2133	0.6752	0.3951	0.6362	0.6657	1.423	0.4344	0.6138	0.08967	0.1746	1.1	1.371	0.5283
ENSG00000153936	ENST00000370550	8.834	1	0.002956	0.01736	0.4777	0.6458	-0.1681	0.4	0.5333	0.3708	0.4878	0.5968	0.4706	0.8	0.5312	0.7407	0.6667	0.8182	0.4615	0.5556	0.7778	0.5789	0.62	0.3	0.7647		0.75	0.7143	0.4286	1	2	24	33	40	74	8	16	17	20	4	9	18	5	14	11	31	3	13	0	3	5	3	3	0.2304	1.682	1.325	1.514	2.671	0.4632	1.078	0.8881	1.266	0.3327	0.6399	1.105	0.3951	0.9897	0.7323	1.47	0.2607	0.9974	0	0.2619	0.4585	0.1246	0.2642
ENSG00000153936	ENST00000370551	7.925	1	0.004875	0.02596	0.4569	0.3	0.1568	0.6	0.4222	0.5169	0.4146	0.3306	0.5294	0.2	0.3125	0.2222	0.3333	0	0.4615	0.3333	0.2222	0.4211	0.24	0.6	0.1176		0.25	0.2857	0.5714	0	3	19	46	34	41	9	4	10	6	2	0	18	3	4	8	12	6	2	0	1	2	4	0	0.3456	1.332	1.848	1.287	1.48	0.5211	0.2695	0.5224	0.3798	0.1664	0	1.105	0.2371	0.2828	0.5326	0.5692	0.5213	0.1534	0	0.08729	0.1834	0.1661	0
ENSG00000154025	ESPRESSO:chr17:382:1569	8.881	1	0.002881	0.01701	0.7361	0.8464	-0.1103		0.44	0.6154	0.8889	1	1	0.9412	0.6957	1	1	0.9722	0.9333		0.7222	0.9091	0.7143		0.9333	0.8438		0.625	0.8676	0.5385	0	11	8	8	7	3	16	16	1	1	35	14	0	13	10	5	0	14	27	0	10	59	7	0	0.7709	0.3213	0.3028	0.2527	0.1737	1.078	0.8358	0.0633	0.08318	2.488	0.8594	0	0.919	0.6657	0.2372	0	1.074	2.421	0	0.917	2.45	0.6164
ENSG00000154144	ENST00000284290	120.5	1	4.806e-28	3.956e-26	0.3401	0.1652	0.1749	0.1587	0.3048	0.3923	0.4097	0.4348	0.189	0.1858	0.1529	0.1593	0.1688	0.1651	0.2148	0.197	0.1691	0.2015	0.1438	0.1084	0.1442	0.157	0.1341	0.1154	0.1714	0.1957	10	32	51	59	90	31	21	24	29	13	18	32	26	23	53	68	9	15	19	11	9	30	18	1.152	2.243	2.048	2.233	3.249	1.795	1.415	1.254	1.836	1.081	1.28	1.964	2.055	1.626	3.528	3.225	0.782	1.151	1.704	0.9602	0.8253	1.246	1.585
ENSG00000154144	ENST00000441174	48.45	1	3.385e-12	1.073e-10	0.252	0.3742	-0.1222	0.2857	0.2857	0.2769	0.1944	0.2174	0.4085	0.4071	0.3758	0.4066	0.4545	0.4587	0.4094	0.3258	0.5	0.3346	0.4334	0.3855	0.3462	0.2066	0.439	0.1923	0.3371	0.3152	18	30	36	28	45	67	46	59	74	35	50	61	43	68	88	205	32	36	25	36	15	59	29	2.074	2.102	1.446	1.06	1.624	3.879	3.099	3.082	4.684	2.911	3.555	3.745	3.398	4.807	5.858	9.723	2.78	2.762	2.242	3.142	1.376	2.45	2.554
ENSG00000154222	ENST00000284376	5.094	1	0.02401	0.08907	0.6049	0.7503	-0.1454	0.6667	0.7	0.5556	0.4118	0.6905	1	0.6667	0.6111	0.7805	0.75	0.6	0.875	0.7	0.75	0.8667	0.6	1	0.8	1	1	0	0.7059	0.8	4	7	5	7	29	10	6	11	32	3	6	14	7	3	13	18	2	4	3	6	0	12	8	0.4608	0.4906	0.2008	0.2649	1.047	0.579	0.4042	0.5746	2.026	0.2495	0.4266	0.8594	0.5532	0.2121	0.8654	0.8537	0.1738	0.3069	0.269	0.5237	0	0.4984	0.7045
ENSG00000154222	ESPRESSO:chr1:1090:897	6.615	1	0.01011	0.04597	0.2188	0.1012	0.1176	0	0.2	0.4444	0.2353	0.2143	0	0.2222	0.1111	0.122	0.25	0.1	0	0.3	0.25	0.06667	0.2	0	0	0	0	0.2	0	0	0	2	4	4	9	0	2	2	5	1	1	0	3	1	1	6	0	0	0	0	1	0	0	0	0.1402	0.1607	0.1514	0.3249	0	0.1347	0.1045	0.3165	0.08318	0.0711	0	0.2371	0.07069	0.06657	0.2846	0	0	0	0	0.0917	0	0
ENSG00000154582	ENST00000518127	1680	1	0	0	0.1837	0.3327	-0.149	0.3107	0.27	0.1879	0.06414	0.0858	0.3026	0.324	0.2595	0.2305	0.3045	0.3092	0.2526	0.3397	0.3541	0.4078	0.3954	0.3431	0.3253	0.3933	0.3358	0.3302	0.3854	0.3961	416	504	702	208	299	711	612	586	419	476	552	624	640	688	953	1483	528	527	527	503	461	1037	587	47.92	35.32	28.2	7.872	10.79	41.17	41.23	30.61	26.52	39.59	39.25	38.3	50.58	48.64	63.44	70.34	45.88	40.43	47.26	43.91	42.27	43.07	51.69
ENSG00000154582	ENST00000520242	1037	1	1.446e-227	1.449e-224	0.6082	0.4713	0.137	0.4929	0.527	0.5973	0.7385	0.6855	0.5047	0.4637	0.5487	0.5737	0.4786	0.4975	0.5583	0.4268	0.4272	0.4176	0.4356	0.4035	0.4809	0.4224	0.4606	0.4749	0.4586	0.4494	660	984	2232	2395	2389	1186	876	1239	1043	748	888	1379	804	830	976	1634	621	779	566	690	663	1234	666	76.03	68.96	89.65	90.65	86.24	68.67	59.02	64.72	66.02	62.22	63.14	84.65	63.54	58.67	64.97	77.5	53.96	59.77	50.76	60.23	60.8	51.25	58.65
ENSG00000154723	ENST00000284971	3481	1	0	0	0.7337	0.8566	-0.1229	0.8267	0.7962	0.7813	0.6179	0.6465	0.8715	0.8379	0.8586	0.8366	0.8551	0.8356	0.8564	0.8771	0.8438	0.8857	0.8808	0.8599	0.8261	0.8639	0.854	0.8393	0.8731	0.8642	3492	4196	9436	5884	5943	6056	4409	5228	3660	3837	4032	6207	4587	3959	5122	7160	3573	3801	2927	3312	3191	5786	2977	402.3	294.1	379	222.7	214.5	350.6	297	273.1	231.7	319.2	286.7	381	362.5	279.9	341	339.6	310.5	291.6	262.5	289.1	292.6	240.3	262.1
ENSG00000154803	ENST00000389169	8.571	1	0.003415	0.01952	0.4316	0.2772	0.1545	0.6667	0.4	0.2593	0.4545	0.3778	0.125	0.2	0.03846	0.04348	0.4167	0.125	0.3226	0.75	0	0.2286	0.2553	0.5	0.125	0.6667	0.4	0.25	0.1136	0.4286	4	4	7	5	17	2	3	1	1	5	1	10	6	0	8	12	2	1	4	2	1	5	6	0.4608	0.2803	0.2812	0.1892	0.6137	0.1158	0.2021	0.05224	0.0633	0.4159	0.0711	0.6139	0.4742	0	0.5326	0.5692	0.1738	0.07672	0.3587	0.1746	0.0917	0.2077	0.5283
ENSG00000154814	ENST00000285083	86.04	1	1.765e-20	1.009e-18	0.8365	0.6049	0.2316	0.8	0.8361	0.8107	0.8707	0.865	0.697	0.5273	0.3415	0.3418	0.6765	0.5714	0.6909	0.8947	0.46	0.6744	0.7121	0.6452	0.6471	0.7692	0.6667	0.1579	0.7	0.7143	20	51	137	101	141	23	29	28	27	23	28	38	34	23	29	47	20	22	30	16	3	21	10	2.304	3.574	5.503	3.823	5.09	1.332	1.954	1.463	1.709	1.913	1.991	2.333	2.687	1.626	1.931	2.229	1.738	1.688	2.69	1.397	0.2751	0.8721	0.8806
ENSG00000154920	ENST00000338165	21.91	1	2.854e-06	4.078e-05	0.6118	0.3972	0.2145	0.2	0.6	0.6714	0.8182	0.7692	0.2917	0.6471	0.4375		0.5	0.2857	0.6053	0.6667	0.5	0.25	0	0.375	0.5333	0.3684	0.5333	0.2857	0.1875	0.2857	1	18	47	9	10	7	11	7	0	1	4	23	8	8	1	0	3	8	7	8	2	3	4	0.1152	1.261	1.888	0.3406	0.361	0.4053	0.7411	0.3657	0	0.08318	0.2844	1.412	0.6322	0.5655	0.06657	0	0.2607	0.6138	0.6277	0.6983	0.1834	0.1246	0.3522
ENSG00000154930	ENST00000484396	18.93	1	1.355e-05	0.0001687	0.3404	0.4442	-0.1039	0.6667	0.1111	0.3043	0.5333	0.08642	0.2174	0.1786	0.7308	0.4211	1	0.5455	0.2115	0.7273	0.5	0	0.2273	0.875	0.2581		0.1429	0.6	0.4167	0.5	4	3	7	24	14	5	5	19	8	4	6	11	8	1	0	5	7	8	0	1	3	5	1	0.4608	0.2102	0.2812	0.9084	0.5054	0.2895	0.3368	0.9925	0.5064	0.3327	0.4266	0.6752	0.6322	0.07069	0	0.2372	0.6082	0.6138	0	0.08729	0.2751	0.2077	0.08806
ENSG00000155287	ESPRESSO:chr10:2759:498	15.61	1	7.796e-05	0.0007989	0.181	0.08018	0.1009	0.25	0	0.1739	0.2	0.2812	0.0625	0.05263	0.3125	0.07143	0	0.04762	0.08696	0	0.03571	0.04762	0.02778	0.1818	0.09524	0.08333	0.1111	0.1	0.06452	0.0625	2	0	4	8	9	1	1	5	1	0	1	2	0	1	1	1	2	2	1	1	1	2	1	0.2304	0	0.1607	0.3028	0.3249	0.0579	0.06737	0.2612	0.0633	0	0.0711	0.1228	0	0.07069	0.06657	0.04743	0.1738	0.1534	0.08967	0.08729	0.0917	0.08306	0.08806
ENSG00000155287	ESPRESSO:chr10:2759:543	20.66	1	5.484e-06	7.428e-05	0.1062	0.2887	-0.1825	0.375	0	0.04348	0.05	0.0625	0.1875	0.3158	0.0625	0.2143	0.5	0.09524	0.3478	0.3333	0.5	0.04762	0.05556	0.2727	0.2381	0.25	0.7778	0.3	0.3226	0.375	3	0	1	2	2	3	6	1	3	7	2	8	5	14	1	2	3	5	3	7	3	10	6	0.3456	0	0.04017	0.0757	0.0722	0.1737	0.4042	0.05224	0.1899	0.5823	0.1422	0.4911	0.3951	0.9897	0.06657	0.09486	0.2607	0.3836	0.269	0.611	0.2751	0.4153	0.5283
ENSG00000155366	ENST00000339083	166.6	1	4.119e-38	4.756e-36	0.4344	0.5463	-0.1119	0.4151	0.5165	0.4242	0.4033	0.4131	0.6353	0.5571	0.544	0.4892	0.6935	0.633	0.5611	0.5392	0.5737	0.5921	0.5556	0.4848	0.5792	0.5102	0.4	0.5269	0.625	0.3333	22	94	165	509	699	54	122	136	68	43	138	170	55	109	421	540	16	117	25	6	49	35	4	2.534	6.588	6.627	19.26	25.23	3.127	8.219	7.105	4.304	3.577	9.812	10.44	4.346	7.705	28.03	25.61	1.39	8.976	2.242	0.5237	4.493	1.454	0.3522
ENSG00000155366	ENST00000369642	158.1	1	2.907e-36	3.195e-34	0.5249	0.4212	0.1037	0.5283	0.4615	0.5296	0.5578	0.5473	0.3529	0.4201	0.408	0.4892	0.2742	0.3578	0.3861	0.451	0.3895	0.3629	0.4187	0.5152	0.3911	0.3673	0.5333	0.4409	0.3571	0.6667	28	84	206	704	926	30	92	102	68	17	78	117	46	74	258	407	17	79	18	8	41	20	8	3.226	5.887	8.274	26.65	33.43	1.737	6.198	5.328	4.304	1.414	5.546	7.182	3.635	5.231	17.18	19.3	1.477	6.061	1.614	0.6983	3.76	0.8306	0.7045
ENSG00000155849	ENST00000310758	91.01	1	1.429e-21	8.63e-20	0.1892	0.3883	-0.1991	0.03125	0.272	0.2971	0.157	0.1885	0.4891	0.4386	0.4	0.5342	0.3529	0.2842	0.6111	0.2545	0.38	0.4667	0.6	0.169	0.4595	0.3415	0.3725	0.2143	0.3303	0.2909	1	34	41	27	79	45	50	22	39	18	27	33	14	38	42	75	12	34	14	19	6	36	16	0.1152	2.383	1.647	1.022	2.852	2.605	3.368	1.149	2.469	1.497	1.92	2.026	1.106	2.686	2.796	3.557	1.043	2.608	1.255	1.658	0.5502	1.495	1.409
ENSG00000155893	ENST00000286353	5.717	1	0.0168	0.06799	0.2984	0.4168	-0.1184	0.04545	0.6364	0.2683	0.25	0.2917	0.3188	0.4865	0.5065	0.6	0.2955	0.1818	0.5263	0.2143	0.7273	0.4634	0.5455	0.1429	0.4	0.44	0.2692	0.3333	0.4074	0.6429	1	14	11	5	7	22	18	39	42	13	2	10	9	16	19	18	4	8	11	7	2	22	9	0.1152	0.9811	0.4418	0.1892	0.2527	1.274	1.213	2.037	2.658	1.081	0.1422	0.6139	0.7112	1.131	1.265	0.8537	0.3476	0.6138	0.9864	0.611	0.1834	0.9137	0.7925
ENSG00000156239	ENST00000303775	40.13	1	2.378e-10	6.232e-09	0.3876	0.5051	-0.1174	0.625	0.4	0.3876	0.2519	0.2736	0.5424	0.4426	0.5328	0.377	0.3548	0.4783	0.4524	0.7308	0.4222	0.4615	0.5909	0.5806	0.5652	0.6842	0.4783	0.3684	0.7931	0.2353	15	18	50	34	55	32	27	73	46	11	22	38	19	19	12	13	18	26	13	11	7	23	4	1.728	1.261	2.008	1.287	1.985	1.853	1.819	3.813	2.912	0.915	1.564	2.333	1.501	1.343	0.7989	0.6166	1.564	1.995	1.166	0.9602	0.6419	0.9552	0.3522
ENSG00000156265	ENST00000470800	8.595	1	0.00337	0.01931	0.6875	0.7932	-0.1056	0.6667	1	0.4167	0.5439	0.8105	0.6	0.9394	0.4615	0.4	0.8	0.8125	0.5	1	1	0.7273	0.8462	1	0.9744		0.5	1	0.9231	1	2	57	15	31	77	9	31	6	8	4	26	5	4	67	8	22	4	38	0	1	15	12	1	0.2304	3.995	0.6025	1.173	2.78	0.5211	2.088	0.3134	0.5064	0.3327	1.849	0.3069	0.3161	4.736	0.5326	1.043	0.3476	2.915	0	0.08729	1.376	0.4984	0.08806
ENSG00000156273	ENST00000286800	4.935	1	0.02631	0.09527	0.6598	0.5451	0.1147	0.3333	0.9167	0.6667	0.5	0.8824	0.6667	0.8235	0.2308	0.6	0.7143	0.8182	0.7778	0.6667	0.875	0.5556	0.6761	0.5	1	0.5455	0	0	0.3611	0	2	22	8	5	15	6	14	3	3	5	9	7	4	7	20	48	3	1	12	0	0	13	0	0.2304	1.542	0.3213	0.1892	0.5415	0.3474	0.9432	0.1567	0.1899	0.4159	0.6399	0.4297	0.3161	0.4948	1.331	2.277	0.2607	0.07672	1.076	0	0	0.5399	0
ENSG00000156313	ENST00000476559	23.58	1	1.197e-06	1.838e-05	0.03953	0.2711	-0.2315	0	0	0.02041	0.1509	0.02632	0	0.08696	0.6667	0.05714	0	0.1	0.1333	0.125	0.1892	0.2083	0.1029	0.1111	0.2105		0.2	1	0.4167	1	0	0	1	8	2	0	4	6	2	0	3	2	1	7	5	7	1	4	0	1	7	5	3	0	0	0.04017	0.3028	0.0722	0	0.2695	0.3134	0.1266	0	0.2133	0.1228	0.07903	0.4948	0.3329	0.332	0.08689	0.3069	0	0.08729	0.6419	0.2077	0.2642
ENSG00000156384	ENST00000369727	98.62	1	3.062e-23	1.99e-21	0.438	0.296	0.1419	0.5714	0.4113	0.4603	0.3729	0.3738	0.3333	0.2991	0.3472	0.2475	0.3429	0.341	0.3729	0.275	0.3073	0.1255	0.03641	0.3656	0.2825	0.2868	0.4	0.3146	0.375	0.2755	60	109	238	201	268	81	67	75	49	60	74	113	44	67	34	13	34	50	37	58	28	66	27	6.912	7.639	9.559	7.608	9.675	4.69	4.514	3.918	3.102	4.991	5.261	6.937	3.477	4.736	2.263	0.6166	2.954	3.836	3.318	5.063	2.568	2.741	2.378
ENSG00000156384	ENST00000369729	32.36	1	1.282e-08	2.679e-07	0.5372	0.646	-0.1088	0.381	0.5698	0.5164	0.6067	0.6123	0.6132	0.6562	0.6481	0.6869	0.5886	0.6221	0.6073	0.65	0.6743	0.7269	0.6583	0.6129	0.6949	0.6744	0.5517	0.6517	0.5966	0.7143	40	151	267	327	439	149	147	140	136	103	135	184	104	147	197	235	57	123	87	80	58	105	70	4.608	10.58	10.72	12.38	15.85	8.627	9.903	7.313	8.608	8.568	9.598	11.29	8.219	10.39	13.11	11.15	4.953	9.437	7.802	6.983	5.319	4.361	6.164
ENSG00000156500	ENST00000475361	11.91	1	0.0005585	0.004362	0.2385	0.1254	0.1131	0.3333	0.1364	0.26	0.1882	0.2745	0.2195	0.1304	0.1	0.02439	0	0.0625	0.1667	0	0.2292	0.3158	0.3256	0.07692	0	0	0.2222	0	0.05	0.3333	3	3	13	16	28	9	3	2	1	0	1	6	0	11	12	14	2	0	0	4	0	1	1	0.3456	0.2102	0.5222	0.6056	1.011	0.5211	0.2021	0.1045	0.0633	0	0.0711	0.3683	0	0.7776	0.7989	0.664	0.1738	0	0	0.3491	0	0.04153	0.08806
ENSG00000156500	ESPRESSO:chrX:4404:273	33.06	1	8.943e-09	1.913e-07	0.08443	0.2364	-0.1519	0	0.2727	0.02	0.07059	0.05882	0.2927	0.1304	0.2	0.3902	0.2353	0.25	0.1667	0.45	0.08333	0.1579	0.06977	0.2308	0.2	0.375	0.3889	0.1333	0.5	0	0	6	1	6	6	12	3	4	16	4	4	6	9	4	6	3	6	8	6	7	2	10	0	0	0.4205	0.04017	0.2271	0.2166	0.6948	0.2021	0.209	1.013	0.3327	0.2844	0.3683	0.7112	0.2828	0.3994	0.1423	0.5213	0.6138	0.538	0.611	0.1834	0.4153	0
ENSG00000156804	ENST00000520511	5.254	1	0.0219	0.08309	0.3793	0.2209	0.1585	0.75	0.5294	0.2857	0.1569	0.1746	0.5	0	0.1064	0.03125	0.1111	0	0.25	0	0.1333	0	0.3077		0.1111		1	0.4286	0.3333		3	9	2	8	11	4	0	10	2	1	0	6	0	2	0	4	0	1	0	2	3	2	0	0.3456	0.6307	0.08033	0.3028	0.3971	0.2316	0	0.5224	0.1266	0.08318	0	0.3683	0	0.1414	0	0.1897	0	0.07672	0	0.1746	0.2751	0.08306	0
ENSG00000156931	ENST00000436792	112.1	1	3.441e-26	2.594e-24	0.2345	0.07749	0.157	0.01613	0.2188	0.2667	0.2414	0.4297	0.03614	0.1059	0.1549	0.25	0.0297	0.05983	0.06122	0.02013	0.1194	0.08434	0.2049	0.008547	0.09722	0.06667	0.01075	0.01786	0.05096	0.01639	1	14	20	28	55	6	9	11	18	3	7	3	3	8	7	25	1	7	5	1	1	8	1	0.1152	0.9811	0.8033	1.06	1.985	0.3474	0.6063	0.5746	1.139	0.2495	0.4977	0.1842	0.2371	0.5655	0.466	1.186	0.08689	0.537	0.4484	0.08729	0.0917	0.3322	0.08806
ENSG00000156931	ENST00000485024	59.26	1	1.383e-14	5.422e-13	0.7024	0.8475	-0.1451	0.9194	0.6562	0.7067	0.6983	0.5312	0.8675	0.8118	0.8451	0.7222	0.9307	0.8547	0.8367	0.9195	0.7612	0.8675	0.6148	0.8547	0.8611	0.84	0.9355	0.9286	0.8854	0.918	57	42	53	81	68	144	69	60	52	94	100	41	137	51	72	75	100	62	63	87	52	139	56	6.567	2.943	2.129	3.066	2.455	8.338	4.648	3.134	3.291	7.819	7.11	2.517	10.83	3.605	4.793	3.557	8.689	4.757	5.65	7.594	4.769	5.773	4.931
ENSG00000156970	ENST00000558151	6.949	1	0.008387	0.03973	0.2196	0.3229	-0.1032	0.5714	0.1562	0.1455	0.125	0.1	0.2222	0.06667	0.2353	0	0.3	0.1538	0.1091	0.3333	0.08333	0.8333	0	0.7	0.3913	0.3182	0.0625	0.9167	0.8	0.2857	4	5	8	1	1	8	1	4	0	3	2	6	5	1	5	0	14	9	7	1	11	8	4	0.4608	0.3504	0.3213	0.03785	0.0361	0.4632	0.06737	0.209	0	0.2495	0.1422	0.3683	0.3951	0.07069	0.3329	0	1.216	0.6905	0.6277	0.08729	1.009	0.3322	0.3522
ENSG00000157216	ENST00000448572	16.45	1	4.99e-05	0.0005394	0.6498	0.4515	0.1983	0.3636	0.619	0.75	0.7609	0.7557	0.4	0.5714	0.8281	0.7021	0.4615	0.4444	0.25	0	0	0.8333	0	1	0.6	0.4	1	0.6364	0	0	8	13	54	140	133	2	8	53	33	6	4	1	0	0	5	0	2	6	4	1	7	0	0	0.9216	0.9111	2.169	5.299	4.801	0.1158	0.539	2.769	2.089	0.4991	0.2844	0.06139	0	0	0.3329	0	0.1738	0.4603	0.3587	0.08729	0.6419	0	0
ENSG00000157216	ENST00000528930	22.57	1	2.028e-06	2.993e-05	0.2095	0.3623	-0.1528	0.4545	0.1905	0.1528	0.1359	0.1136	0.4	0.2857	0.1094	0.2553	0.5385	0.4444	0.75	0.5	0	0.1667	0.5714	0	0.3	0.2	0	0.1818	0.8182	1	10	4	11	25	20	2	4	7	12	7	4	3	4	0	1	8	0	3	2	0	2	9	1	1.152	0.2803	0.4418	0.9462	0.722	0.1158	0.2695	0.3657	0.7596	0.5823	0.2844	0.1842	0.3161	0	0.06657	0.3794	0	0.2302	0.1793	0	0.1834	0.3738	0.08806
ENSG00000157554	ESPRESSO:chr21:1030:245	40.58	1	1.883e-10	4.979e-09	0.06861	0.1688	-0.1002	0.07692	0.06024	0.04911	0.09932	0.05747	0.08475	0.1852	0.1333	0.1304	0.186	0.05172	0.1593	0.3846	0.1538	0.125	0.1765	0.1489	0.05556	0.25	0.1449	0.3684	0.1124	0.1875	1	5	11	29	35	5	10	4	3	8	3	18	10	8	3	3	7	3	8	10	7	10	9	0.1152	0.3504	0.4418	1.098	1.263	0.2895	0.6737	0.209	0.1899	0.6655	0.2133	1.105	0.7903	0.5655	0.1997	0.1423	0.6082	0.2302	0.7174	0.8729	0.6419	0.4153	0.7925
ENSG00000157837	ENST00000392495	7.916	1	0.004899	0.02606	0.337	0.2204	0.1166	0.5263	0	0.4444	0.381	0.3333	0.8	0	0.2308	0.3333	0.4286	0.5	0.3636	0.1111	0	0	0.3333	0	0	0	0	0.25	0.283	0.3333	10	0	8	8	3	4	0	3	2	6	3	4	1	0	0	5	0	0	0	0	4	15	5	1.152	0	0.3213	0.3028	0.1083	0.2316	0	0.1567	0.1266	0.4991	0.2133	0.2455	0.07903	0	0	0.2372	0	0	0	0	0.3668	0.623	0.4403
ENSG00000157978	ENST00000484476	82.76	1	9.263e-20	5.111e-18	0.1546	0.301	-0.1464	0.2143	0.4805	0.07812	0	0	0.2222	0.5	0.4907	0.5263	0.4038	0.3651	0.25	0.1852	0.4583	0.1429	0.09091	0.4286	0.3553	0.1429	0.1111	0.4167	0.2609	0.06667	3	37	5	0	0	8	50	265	440	21	23	17	5	33	7	6	6	27	1	1	10	12	1	0.3456	2.593	0.2008	0	0	0.4632	3.368	13.84	27.85	1.747	1.635	1.044	0.3951	2.333	0.466	0.2846	0.5213	2.071	0.08967	0.08729	0.917	0.4984	0.08806
ENSG00000158006	ESPRESSO:chr1:554:4106	6.694	1	0.009676	0.04443	0.2292	0.05652	0.1727	0.1667	0.5	0.16	0.1765	0.1429	0.08333	0	0	0.08333	0	0.4444	0.125	0	0	0	0.1385	0	0	0	0	0	0.1429	0	1	3	4	3	6	1	0	0	2	0	4	2	0	0	0	9	0	0	0	0	0	1	0	0.1152	0.2102	0.1607	0.1135	0.2166	0.0579	0	0	0.1266	0	0.2844	0.1228	0	0	0	0.4269	0	0	0	0	0	0.04153	0
ENSG00000158161	ESPRESSO:chr1:554:3138	10.65	1	0.001104	0.007729	0.1257	0.02105	0.1047	0.25	0.1818	0.09091	0.0625	0.04348	0	0.1538	0	0	0	0	0.125	0	0	0	0	0	0.1	0	0	0	0	0	1	4	2	1	1	0	2	0	0	0	0	1	0	0	0	0	0	1	0	0	0	0	0	0.1152	0.2803	0.08033	0.03785	0.0361	0	0.1347	0	0	0	0	0.06139	0	0	0	0	0	0.07672	0	0	0	0	0
ENSG00000158234	ENST00000393034	352.8	1	1.04e-78	2.884e-76	0.2631	0.1565	0.1067	0.07143	0.2316	0.1945	0.4063	0.4117	0.05385	0.2083	0.2375	0.5871	0.2093	0.1136	0.03281	0.0119	0.3039	0.05556	0.08434	0.05882	0.1321	0	0.1915	0.1379	0.06452	0.3333	6	41	142	436	515	14	15	19	91	9	15	27	1	31	2	7	3	7	0	9	4	2	3	0.6912	2.873	5.704	16.5	18.59	0.8106	1.011	0.9925	5.76	0.7486	1.066	1.657	0.07903	2.191	0.1331	0.332	0.2607	0.537	0	0.7856	0.3668	0.08306	0.2642
ENSG00000158234	ENST00000393035	292.2	1	1.637e-65	3.712e-63	0.6162	0.747	-0.1308	0.7738	0.678	0.6616	0.4846	0.4828	0.8731	0.5972	0.65	0.3032	0.6279	0.7121	0.8578	0.9048	0.549	0.8611	0.7952	0.902	0.7358	1	0.6809	0.7931	0.9355	0.6667	65	120	483	520	604	227	43	52	47	27	94	706	76	56	31	66	46	39	13	32	23	29	6	7.488	8.41	19.4	19.68	21.8	13.14	2.897	2.716	2.975	2.246	6.683	43.34	6.006	3.959	2.064	3.13	3.997	2.992	1.166	2.793	2.109	1.204	0.5283
ENSG00000158483	ENST00000359244	18.44	1	1.753e-05	0.0002118	0.174	0.05742	0.1166	0.3333	0.02778	0.1712	0.1	0.2378	0.05263	0	0.1667	0.02941	0.05556	0	0.05882	0	0.08333	0.1333	0.04762	0	0.1562	0	0	0.25	0	0	2	1	19	9	39	1	0	7	1	1	0	2	0	1	2	1	0	5	0	0	1	0	0	0.2304	0.07008	0.7631	0.3406	1.408	0.0579	0	0.3657	0.0633	0.08318	0	0.1228	0	0.07069	0.1331	0.04743	0	0.3836	0	0	0.0917	0	0
ENSG00000158525	ESPRESSO:chr7:3967:318	10.31	1	0.001324	0.009018	0.1667	0.01537	0.1513	0.5	0	0.3333	0	0	0	0.02326	0.02326	0.01264	0.08824	0	0	0	0	0	0	0	0	0		0.01389	0	0.1	5	0	3	0	0	0	5	3	12	3	0	0	0	0	0	0	0	0	0	0	1	0	1	0.576	0	0.1205	0	0	0	0.3368	0.1567	0.7596	0.2495	0	0	0	0	0	0	0	0	0	0	0.0917	0	0.08806
ENSG00000158552	ENST00000289528	272	1	4.086e-61	8.332e-59	0.2798	0.159	0.1208	0.2186	0.203	0.2711	0.341	0.3654	0.1893	0.1241	0.1898	0.2031	0.1661	0.1682	0.2204	0.1299	0.1105	0.1429	0.1382	0.1333	0.1488	0.1735	0.1832	0.1767	0.1554	0.1083	40	68	164	295	346	92	54	108	93	47	55	108	40	41	52	90	36	54	59	48	38	108	30	4.608	4.766	6.587	11.17	12.49	5.327	3.638	5.642	5.887	3.91	3.91	6.63	3.161	2.898	3.462	4.269	3.128	4.143	5.291	4.19	3.485	4.485	2.642
ENSG00000158552	ENST00000444522	295.9	1	2.527e-66	5.772e-64	0.3708	0.5183	-0.1475	0.4262	0.4776	0.4364	0.2509	0.2629	0.5062	0.5747	0.4851	0.3821	0.5477	0.5199	0.4633	0.5357	0.5472	0.5522	0.4562	0.5556	0.5152	0.5676	0.5191	0.4744	0.5568	0.5704	78	160	264	217	249	246	250	276	175	155	170	227	165	203	201	297	150	187	193	136	102	387	158	8.986	11.21	10.6	8.213	8.989	14.24	16.84	14.42	11.08	12.89	12.09	13.93	13.04	14.35	13.38	14.09	13.03	14.35	17.31	11.87	9.354	16.07	13.91
ENSG00000158604	ENST00000457408	254.9	1	2.186e-57	4.14e-55	0.7669	0.8811	-0.1141	0.8143	0.8243	0.7065	0.7155	0.774	0.8727	0.8307	0.8706	0.8142	0.8907	0.9059	0.8564	0.8974	0.8556	0.9244	0.9062	0.8734	0.8423	0.9181	0.9141	0.8406	0.9203	0.9254	114	366	621	513	668	473	319	471	447	220	337	471	245	385	428	734	200	283	258	266	116	485	211	13.13	25.65	24.94	19.42	24.11	27.39	21.49	24.6	28.29	18.3	23.96	28.91	19.36	27.22	28.49	34.81	17.38	21.71	23.14	23.22	10.64	20.14	18.58
ENSG00000158604	ENST00000481238	287.8	1	1.476e-64	3.229e-62	0.2034	0.09599	0.1075	0.1429	0.1396	0.2742	0.2497	0.2109	0.0941	0.1406	0.1146	0.1475	0.08097	0.07796	0.1164	0.08791	0.12	0.05184	0.0679	0.1048	0.125	0.0605	0.08591	0.1304	0.05123	0.07018	20	62	241	179	182	51	54	62	81	20	29	64	24	54	24	55	24	42	17	25	18	27	16	2.304	4.345	9.68	6.775	6.57	2.953	3.638	3.239	5.127	1.664	2.062	3.929	1.897	3.817	1.598	2.609	2.085	3.222	1.524	2.182	1.651	1.121	1.409
ENSG00000158792	ENST00000289805	13.45	1	0.0002454	0.002156	0.7805	0.894	-0.1135	1	0.7143	0.6667	1	0.5217	0.9375	0.8667	0.8929	0.875	1	0.7143	1	1	0.4167	0.9583	0.9079	0.9231	0.6	1	1	1	1	1	4	10	10	6	12	15	13	25	7	11	10	14	13	5	23	69	12	12	5	3	2	10	5	0.4608	0.7008	0.4017	0.2271	0.4332	0.8685	0.8758	1.306	0.4431	0.915	0.711	0.8594	1.027	0.3535	1.531	3.273	1.043	0.9206	0.4484	0.2619	0.1834	0.4153	0.4403
ENSG00000158792	ENST00000569918	13.45	1	0.0002454	0.002156	0.2195	0.106	0.1135	0	0.2857	0.3333	0	0.4783	0.0625	0.1333	0.1071	0.125	0	0.2857	0	0	0.5833	0.04167	0.09211	0.07692	0.4	0	0	0	0	0	0	4	5	0	11	1	2	3	1	0	4	0	0	7	1	7	1	8	0	0	0	0	0	0	0.2803	0.2008	0	0.3971	0.0579	0.1347	0.1567	0.0633	0	0.2844	0	0	0.4948	0.06657	0.332	0.08689	0.6138	0	0	0	0	0
ENSG00000158805	ENST00000569901	16.25	1	5.537e-05	0.0005923	0.01662	0.206	-0.1894	0	0	0	0.06818	0.01493	0.4	0	0.1429	0.1194	0.25	0.2727	0.05714	0.6667	0.125	0	0.09375	1	0.1579	0	0	0.2	0.1463	0.07692	0	0	0	3	1	8	0	9	8	1	6	2	2	1	0	3	1	3	0	0	2	6	1	0	0	0	0.1135	0.0361	0.4632	0	0.4702	0.5064	0.08318	0.4266	0.1228	0.1581	0.07069	0	0.1423	0.08689	0.2302	0	0	0.1834	0.2492	0.08806
ENSG00000159216	ESPRESSO:chr21:938:355	23.67	1	1.142e-06	1.759e-05	0.07893	0.1941	-0.1152	0.08333	0.1667	0.05128	0.05172	0.04167	0.3462	0.2667	0	0	0	0.5	0	0.1481	0.3571	0.1364	0.2174	0.35	0		0.4706	0.3333	0.1739	0	1	3	2	3	3	9	4	0	0	0	8	0	4	5	3	10	7	0	0	8	2	4	0	0.1152	0.2102	0.08033	0.1135	0.1083	0.5211	0.2695	0	0	0	0.5688	0	0.3161	0.3535	0.1997	0.4743	0.6082	0	0	0.6983	0.1834	0.1661	0
ENSG00000159335	ENST00000540667	64.21	1	1.117e-15	4.777e-14	0.1143	0.3193	-0.205	0.1429	0.2502	0.05886	0.01493	0.1045	0.7055	0.7857	0.1248	0	0.3745	0.7778	0.1818	0	0.375	0.3322	0.1429	0.3077	0.1667	0.5988	0	0.6006	0.2727	0	1	4	1	1	7	12	11	1	0	3	28	2	0	3	1	1	4	6	3	0	6	3	0	0.1152	0.2803	0.04017	0.03785	0.2527	0.6948	0.7411	0.05224	0	0.2495	1.991	0.1228	0	0.2121	0.06657	0.04743	0.3476	0.4603	0.269	0	0.5502	0.1246	0
ENSG00000159339	ENST00000375448	50.09	1	1.466e-12	4.812e-11	0.6597	0.9706	-0.3109	0.9546	0.9662	0.9814	0.1961	0.2	0.9756	0.9752	0.9809	0.9594	0.9646	0.978	0.9782	0.9667	0.9688	0.9729	0.9785	0.9717	0.9653	0.9719	0.9742	0.9445	0.9762	0.9674	757	2862	1584	10	11	4199	4358	3077	780	1987	4050	3318	1977	3379	2581	1867	1926	3062	3672	2118	1225	13280	4420	87.21	200.6	63.62	0.3785	0.3971	243.1	293.6	160.7	49.37	165.3	287.9	203.7	156.2	238.9	171.8	88.55	167.3	234.9	329.3	184.9	112.3	551.4	389.2
ENSG00000159339	ESPRESSO:chr1:374:440	168.8	1	1.377e-38	1.62e-36	0.2047	0.00119	0.2036	0.003783	0	0.002478	0.4902	0.5273	0.002788	0.0002238	0.001594	0.00984	0	0.0002415	0.002358	0	0.0008601	0.0003769	0	0.0005045	0.001261	0	0.00138	0	0	0	3	0	4	25	29	12	1	5	8	0	1	8	0	3	1	0	1	4	0	3	0	0	0	0.3456	0	0.1607	0.9462	1.047	0.6948	0.06737	0.2612	0.5064	0	0.0711	0.4911	0	0.2121	0.06657	0	0.08689	0.3069	0	0.2619	0	0	0
ENSG00000159399	ENST00000290573	32.72	1	1.066e-08	2.252e-07	0.7262	0.9365	-0.2102	1	1	0.5	0.5385	0.5926	1	1	1	1	0.6	1	0.9565	1	0.9231	0.9091	0.8286	1	0.75	0.8889	1	1	1	1	3	13	6	7	16	6	7	14	9	3	16	22	8	12	30	58	2	3	8	1	3	23	8	0.3456	0.9111	0.241	0.2649	0.5776	0.3474	0.4716	0.7313	0.5697	0.2495	1.138	1.35	0.6322	0.8483	1.997	2.751	0.1738	0.2302	0.7174	0.08729	0.2751	0.9552	0.7045
ENSG00000159399	ENST00000409174	32.72	1	1.066e-08	2.252e-07	0.2571	0.04656	0.2106	0	0	0.4167	0.4615	0.4074	0	0	0	0	0.4	0	0.04348	0	0	0.0303	0.1143	0	0.25	0	0	0	0	0	0	0	5	6	11	0	0	0	0	2	0	1	0	0	1	8	0	1	0	0	0	0	0	0	0	0.2008	0.2271	0.3971	0	0	0	0	0.1664	0	0.06139	0	0	0.06657	0.3794	0	0.07672	0	0	0	0	0
ENSG00000159423	ENST00000375341	18.41	1	1.779e-05	0.0002147	0.8724	0.7702	0.1022	0.75	0.9048	0.9275	0.8519	0.9278	0.7317	1	0.8421	0.875	0.5714	1	0.75	0.7059	0.7917	0.875	0.8846	0.3889	0.8889	0.8421	0.55	0.5714	0.8947	0.7	3	19	64	23	90	30	11	16	14	12	10	24	12	19	21	23	7	16	16	11	4	17	7	0.3456	1.332	2.571	0.8705	3.249	1.737	0.7411	0.8358	0.8862	0.9982	0.711	1.473	0.9483	1.343	1.398	1.091	0.6082	1.228	1.435	0.9602	0.3668	0.706	0.6164
ENSG00000159658	ESPRESSO:chr1:961:3251	8.926	1	0.002811	0.01667	0.6554	0.5305	0.1248	0.625	0.75	0.5854	0.56	0.7564	0.5455	0.6667	0.4318	0.5763	0.4783	0.5	0.3889	0.5714	0.7188	0.7143	0.61	0.5294	0.8261	0.6	0.5789	0	0.48	0.3333	5	30	24	14	59	12	22	19	34	11	13	14	12	23	30	61	9	19	3	11	0	12	3	0.576	2.102	0.964	0.5299	2.13	0.6948	1.482	0.9925	2.152	0.915	0.9243	0.8594	0.9483	1.626	1.997	2.893	0.782	1.458	0.269	0.9602	0	0.4984	0.2642
ENSG00000159692	ESPRESSO:chr4:3:196	7.492	1	0.006199	0.03136	0.3307	0.2195	0.1112	0.1905	0.4167	0.4058	0.2857	0.3548	0.09091	0.2857	0.3175	0.4054	0.3182	0.44	0.4098	0.2222	0.1333	0.2593	0.3269	0.3182	0.0625	0	0.1333	0.03226	0.1053	0.09091	4	15	28	12	22	2	8	20	15	7	11	25	6	2	7	17	7	2	0	2	1	4	2	0.4608	1.051	1.125	0.4542	0.7942	0.1158	0.539	1.045	0.9495	0.5823	0.7821	1.535	0.4742	0.1414	0.466	0.8063	0.6082	0.1534	0	0.1746	0.0917	0.1661	0.1761
ENSG00000159713	ENST00000393957	260.8	1	1.121e-58	2.176e-56	0.6168	0.4277	0.1891	0.7143	0.6154	0	0.8598	0.8943	0.1429	0.3143	0.5789	0.3333	0	0.3846	0.6667	0.4062	0.1154	0.4667	0.6272		0.3333	0.5		0.4737	0.5	1	5	16	0	227	457	2	11	11	11	0	10	4	13	3	105	725	0	12	7	0	9	5	8	0.576	1.121	0	8.592	16.5	0.1158	0.7411	0.5746	0.6963	0	0.711	0.2455	1.027	0.2121	6.99	34.39	0	0.9206	0.6277	0	0.8253	0.2077	0.7045
ENSG00000159713	ESPRESSO:chr16:1682:1945	150	1	1.713e-34	1.786e-32	0.04154	0.2641	-0.2225	0	0.1923	0	0.007576	0.007828	0.3571	0.1714	0.05263	0	1	0.1154	0.1667	0.2188	0.6154	0.1956	0.1306		0.3056	0.2857		0.2105	0.4	0	0	5	0	2	4	5	6	1	0	2	3	1	7	16	44	151	0	11	4	0	4	4	0	0	0.3504	0	0.0757	0.1444	0.2895	0.4042	0.05224	0	0.1664	0.2133	0.06139	0.5532	1.131	2.929	7.162	0	0.8439	0.3587	0	0.3668	0.1661	0
ENSG00000160219	ENST00000369575	18.36	1	1.826e-05	0.0002199	0.1537	0.03624	0.1175		0.05556	0.1053	0.2791	0.175	0	0.1034	0	0.1923	0	0.03448	0.08108	0.04762	0.02703	0.03448	0.09859	0	0	0	0	0	0.03333	0	0	2	4	12	14	0	3	0	5	0	1	3	1	1	1	7	0	0	0	0	0	1	0	0	0.1402	0.1607	0.4542	0.5054	0	0.2021	0	0.3165	0	0.0711	0.1842	0.07903	0.07069	0.06657	0.332	0	0	0	0	0	0.04153	0
ENSG00000160219	ENST00000424127	19.01	1	1.297e-05	0.0001623	0.2268	0.1161	0.1108		0.05556	0.2368	0.3023	0.3125	0.08333	0.03448	0.06667	0.1538	0	0.3103	0.02703	0.09524	0.1622	0.1724	0.07042	0.25	0.1034	0.1429	0.25	0	0	0.1667	0	2	9	13	25	2	1	1	4	0	9	1	2	6	5	5	2	3	2	3	0	0	1	0	0.1402	0.3615	0.492	0.9025	0.1158	0.06737	0.05224	0.2532	0	0.6399	0.06139	0.1581	0.4241	0.3329	0.2372	0.1738	0.2302	0.1793	0.2619	0	0	0.08806
ENSG00000160219	ESPRESSO:chrX:5188:883	20.44	1	6.147e-06	8.256e-05	0.1298	0.2678	-0.138		0.4167	0.05263	0	0.05	0.2083	0.3103	0.3333	0.2308	0.8	0.1034	0.2973	0.2857	0.2703	0.2759	0.2113	0.125	0.4138	0.07143	0.08333	0	0.3	0.5	0	15	2	0	4	5	9	5	6	4	3	11	6	10	8	15	1	12	1	1	0	9	3	0	1.051	0.08033	0	0.1444	0.2895	0.6063	0.2612	0.3798	0.3327	0.2133	0.6752	0.4742	0.7069	0.5326	0.7115	0.08689	0.9206	0.08967	0.08729	0	0.3738	0.2642
ENSG00000160229	ENST00000344519	36.09	1	1.889e-09	4.43e-08	0.1216	0.2714	-0.1498	0.1	0.3158	0.1224	0.02632	0.04348	0.2581	0.4583	0.303	0.1111	0.1176	0.2	0.2414	0.09091	0.1	0.2105	0.08	0.25	0.3913	0.3889	0.3333	0.25	0.4348	0.6667	1	12	12	2	5	8	11	10	5	2	4	7	1	2	4	2	1	9	7	2	3	10	12	0.1152	0.841	0.482	0.0757	0.1805	0.4632	0.7411	0.5224	0.3165	0.1664	0.2844	0.4297	0.07903	0.1414	0.2663	0.09486	0.08689	0.6905	0.6277	0.1746	0.2751	0.4153	1.057
ENSG00000160229	ENST00000594534	37.6	1	8.693e-10	2.124e-08	0.8106	0.6081	0.2025	0.8	0.6842	0.7959	0.8947	0.8783	0.5161	0.4167	0.6667	0.8667	0.4118	0.6	0.7586	0.9091	0.6	0.7895	0.84	0.75	0.5652	0.6111	0.3333	0.5	0.4783	0.3333	8	26	78	68	101	16	10	22	39	7	12	22	10	12	15	21	3	13	11	2	6	11	6	0.9216	1.822	3.133	2.574	3.646	0.9264	0.6737	1.149	2.469	0.5823	0.8532	1.35	0.7903	0.8483	0.9986	0.996	0.2607	0.9974	0.9864	0.1746	0.5502	0.4568	0.5283
ENSG00000160408	ENST00000373146	32.18	1	1.403e-08	2.919e-07	0.3139	0.2109	0.103	0.2857	0.2593	0.35	0.3205	0.3538	0.2444	0.25	0.1341	0.03571	0.25	0.2308	0.1961	0.1667	0.1852	0.4651	0.2603	0.2857	0.1818	0.1667	0.1429	0.3	0.3	0	4	7	42	75	92	11	8	11	4	3	6	10	2	5	20	19	2	6	1	1	3	3	0	0.4608	0.4906	1.687	2.839	3.321	0.6369	0.539	0.5746	0.2532	0.2495	0.4266	0.6139	0.1581	0.3535	1.331	0.9012	0.1738	0.4603	0.08967	0.08729	0.2751	0.1246	0
ENSG00000160408	ENST00000622357	239.7	1	4.658e-54	8.098e-52	0.05989	0.3196	-0.2597	0	0.2593	0.01667	0.004274	0.01923	0.08889	0.4375	0.5366	0.5625	0.25	0.3846	0.1569	0.3333	0.4074	0.04651	0.0411	0.4286	0.303	0.8333	0.1429	0.5	0.3	0	0	7	2	1	5	4	14	44	63	3	10	8	4	11	2	3	3	10	5	1	5	3	0	0	0.4906	0.08033	0.03785	0.1805	0.2316	0.9432	2.299	3.988	0.2495	0.711	0.4911	0.3161	0.7776	0.1331	0.1423	0.2607	0.7672	0.4484	0.08729	0.4585	0.1246	0
ENSG00000160703	ESPRESSO:chr11:3407:1670	17.68	1	2.62e-05	0.0003047	0.2709	0.1338	0.1371	0	0.2222	0.4375	0.32	0.375	0.04167	0.1111	0.1905	0	0	0.125	0.2667	0.1429	0.2941	0.3158	0.2162	0	0.1053	0	0.2	0	0.2333	0.1667	0	4	14	8	24	1	2	4	0	0	2	4	1	5	6	8	0	2	0	2	0	7	2	0	0.2803	0.5623	0.3028	0.8664	0.0579	0.1347	0.209	0	0	0.1422	0.2455	0.07903	0.3535	0.3994	0.3794	0	0.1534	0	0.1746	0	0.2907	0.1761
ENSG00000160710	ENST00000492630	12.78	1	0.0003505	0.002925	0.4383	0.609	-0.1707	0.8	0.2667	0.375	0.5357	0.2143	0.6923	0.5455	0.4062	0.3864	0.8	0.4444	0.5455	0.75	0.5	0.4091	0.1622	1	0.8333	0.6	0.3333	0.9	0.6538	1	4	4	6	15	12	9	6	13	17	4	4	12	3	9	9	6	3	10	6	2	9	17	11	0.4608	0.2803	0.241	0.5677	0.4332	0.5211	0.4042	0.6791	1.076	0.3327	0.2844	0.7366	0.2371	0.6362	0.5991	0.2846	0.2607	0.7672	0.538	0.1746	0.8253	0.706	0.9686
ENSG00000160799	ESPRESSO:chr3:939:3269	33.76	1	6.235e-09	1.362e-07	0.2059	0.09224	0.1137	0.1622	0.3137	0.1875	0.1445	0.2216	0.04819	0.1446	0.1149	0.1579	0.07692	0.08696	0.1176	0.07843	0.1731	0.1667	0.0678	0.02128	0.06557	0.1017	0.05556	0.05155	0.0122	0.1194	6	16	18	25	39	4	12	10	6	4	8	8	4	9	17	8	1	4	6	1	5	1	8	0.6912	1.121	0.723	0.9462	1.408	0.2316	0.8084	0.5224	0.3798	0.3327	0.5688	0.4911	0.3161	0.6362	1.132	0.3794	0.08689	0.3069	0.538	0.08729	0.4585	0.04153	0.7045
ENSG00000160813	ENST00000292330	40.71	1	1.764e-10	4.679e-09	0.2076	0.3324	-0.1248	0.2632	0.3111	0.1818	0.1105	0.1712	0.4375	0.5077	0.2081	0.3117	0.2623	0.2892	0.2255	0.3968	0.4348	0.3704	0.3514	0.3562	0.4	0.3362	0.3171	0.2374	0.2529	0.2875	20	14	16	21	19	49	33	31	24	16	24	23	25	30	10	13	26	52	39	13	33	44	23	2.304	0.9811	0.6427	0.7948	0.6859	2.837	2.223	1.619	1.519	1.331	1.706	1.412	1.976	2.121	0.6657	0.6166	2.259	3.989	3.497	1.135	3.026	1.827	2.025
ENSG00000160959	ESPRESSO:chr8:5208:1508	5.477	1	0.01927	0.07549	0.4979	0.3801	0.1178	0.4167	0.3333	0.4783	0.75	0.5111	0.4762	0.4545	0.4444	0.44	0.5	0.1765	0.5714	0.375	0.1429	0.3158	0.4783	0.3333	0.5714	0.08333	0.3	0.25	0.4286	0.5	5	5	11	18	23	10	5	12	11	2	3	20	6	2	6	11	3	4	1	3	2	3	2	0.576	0.3504	0.4418	0.6813	0.8303	0.579	0.3368	0.6269	0.6963	0.1664	0.2133	1.228	0.4742	0.1414	0.3994	0.5217	0.2607	0.3069	0.08967	0.2619	0.1834	0.1246	0.1761
ENSG00000160959	ESPRESSO:chr8:5208:1606	16.69	1	4.402e-05	0.0004817	0.07275	0.2358	-0.163	0.1667	0	0.1304	0	0.06667	0.1905	0.1818	0.2222	0.24	0.25	0.3529	0.08571	0.375	0.2857	0.3158	0.1739	0.3333	0.2857	0.3333	0.1	0.125	0.1429	0.25	2	0	3	0	3	4	2	6	6	1	6	3	6	4	6	4	3	2	4	1	1	1	1	0.2304	0	0.1205	0	0.1083	0.2316	0.1347	0.3134	0.3798	0.08318	0.4266	0.1842	0.4742	0.2828	0.3994	0.1897	0.2607	0.1534	0.3587	0.08729	0.0917	0.04153	0.08806
ENSG00000160961	ENST00000292530	8.699	1	0.003184	0.01843	0.8056	0.6657	0.1398		0.8235	0.7222	0.8824	0.7941	0.5556	0.8333	0.6818	0.6	0.5	0.8182	0.625	0.5714	0.5882	0.6842	0.5161	1	0.75	0.6923	0.5	0.4	0.6667	1	0	14	13	15	27	5	15	15	12	1	9	15	4	10	13	16	1	6	9	1	2	8	2	0	0.9811	0.5222	0.5677	0.9747	0.2895	1.011	0.7836	0.7596	0.08318	0.6399	0.9208	0.3161	0.7069	0.8654	0.7589	0.08689	0.4603	0.8071	0.08729	0.1834	0.3322	0.1761
ENSG00000161551	ENST00000638348	7.747	1	0.005381	0.02807	0.1859	0.3412	-0.1553	0	0.3333	0.2676	0.1379	0.1905	0.05	0.2857	0.4828	0.3333	0.2	0.3077	0.3571	1	0.5	0.3077	0.6		0.2857	0.1176	0.2222	0.25	0.5	0	0	3	19	8	24	1	2	14	3	1	4	10	1	6	8	6	0	2	2	2	1	4	0	0	0.2102	0.7631	0.3028	0.8664	0.0579	0.1347	0.7313	0.1899	0.08318	0.2844	0.6139	0.07903	0.4241	0.5326	0.2846	0	0.1534	0.1793	0.1746	0.0917	0.1661	0
ENSG00000161551	ESPRESSO:chr19:377:8584	15.15	1	9.954e-05	0.0009878	0.176	0.07437	0.1016	0.2	0.3333	0.1268	0.06897	0.1508	0	0.1429	0	0	0.2	0	0.03571	0	0	0.07692	0		0	0.05882	0	0.25	0	0.5	1	3	9	4	19	0	1	0	0	1	0	1	0	0	2	0	0	0	1	0	1	0	1	0.1152	0.2102	0.3615	0.1514	0.6859	0	0.06737	0	0	0.08318	0	0.06139	0	0	0.1331	0	0	0	0.08967	0	0.0917	0	0.08806
ENSG00000161642	ENST00000338010	136.7	1	1.424e-31	1.346e-29	0.5533	0.04256	0.5108	0.6667	0	0.7222	0.6	0.7778	0	0	0	0	0	0.1818	0.2222	0	0.1	0	0.01493	0	0.07692			0			2	0	13	6	14	0	0	0	0	0	2	2	0	1	0	4	0	1	0	0	0	0	0	0.2304	0	0.5222	0.2271	0.5054	0	0	0	0	0	0.1422	0.1228	0	0.07069	0	0.1897	0	0.07672	0	0	0	0	0
ENSG00000161642	ENST00000352268	14.31	1	0.0001547	0.001448	0.1289	0.000533	0.1284	0.3333	0	0.05556	0.2	0.05556	0	0	0	0	0	0	0	0	0	0	0.007463	0	0			0			1	0	1	2	1	0	0	0	0	0	0	0	0	0	0	2	0	0	0	0	0	0	0	0.1152	0	0.04017	0.0757	0.0361	0	0	0	0	0	0	0	0	0	0	0.09486	0	0	0	0	0	0	0
ENSG00000161642	ENST00000394313	100.1	1	1.456e-23	9.664e-22	0.2956	0.8237	-0.5282	0	1	0.1667	0.2	0.1111	1	0.8182	1	1	0.5	0.7273	0.7778	0.8571	0.7	0.8361	0.8545	1	0.4615			1			0	1	3	2	2	3	9	1	4	1	8	7	6	7	51	229	1	6	0	0	1	0	0	0	0.07008	0.1205	0.0757	0.0722	0.1737	0.6063	0.05224	0.2532	0.08318	0.5688	0.4297	0.4742	0.4948	3.395	10.86	0.08689	0.4603	0	0	0.0917	0	0
ENSG00000161939	ESPRESSO:chr17:78:508	117.3	1	2.509e-27	1.998e-25	0.2581	0.3964	-0.1383	0.3731	0.3184	0.2646	0.1595	0.175	0.398	0.367	0.331	0.2284	0.4462	0.4324	0.3007	0.4048	0.3715	0.3844	0.3852	0.4198	0.378	0.4009	0.4474	0.3973	0.574	0.4686	50	85	95	56	56	80	98	95	53	58	112	86	68	107	118	203	68	93	89	68	89	190	82	5.76	5.957	3.816	2.12	2.022	4.632	6.602	4.963	3.355	4.825	7.963	5.279	5.374	7.564	7.855	9.628	5.908	7.135	7.981	5.936	8.162	7.891	7.221
ENSG00000162086	ESPRESSO:chr16:0:3844	12.11	1	0.0005013	0.003978	0.49	0.3484	0.1416	0.625	0.4615	0.4028	0.4425	0.5182	0.1471	0.3636	0.4	0.395	0.6667	0.1786	0.5114	0.2727	0.3235	0.1667	0.125	0.4167	0.55	0.4545	0.25	0.1667	0.4286	0.4545	5	18	29	50	114	5	16	32	47	4	5	45	3	11	2	4	5	11	5	1	1	9	5	0.576	1.261	1.165	1.892	4.115	0.2895	1.078	1.672	2.975	0.3327	0.3555	2.762	0.2371	0.7776	0.1331	0.1897	0.4344	0.8439	0.4484	0.08729	0.0917	0.3738	0.4403
ENSG00000162194	ESPRESSO:chr11:1883:2757	70.23	1	5.282e-17	2.461e-15	0.1827	0.3832	-0.2005	0.2059	0.25	0.1268	0.2057	0.125	0.3151	0.3256	0.4133	0.3478	0.5556	0.3538	0.2778	0.3235	0.3636	0.4915	0.4321	0.4074	0.4528	0.6111	0.1622	0.3514	0.5128	0.2	7	13	18	29	17	23	14	31	32	25	23	15	11	24	29	35	11	24	11	6	13	20	6	0.8064	0.9111	0.723	1.098	0.6137	1.332	0.9432	1.619	2.026	2.08	1.635	0.9208	0.8693	1.697	1.931	1.66	0.9558	1.841	0.9864	0.5237	1.192	0.8306	0.5283
ENSG00000162298	ESPRESSO:chr11:1883:7754	9.502	1	0.002052	0.01291	0.2285	0.3762	-0.1477	0.1176	0.1765	0.3125	0.2857	0.25	0.1818	0.4444	0.2	0.25	0.1579	0.4706	0.25	0.5789	0.64	0.2174	0.3585	0.3571	0.381	0.8	0.3333	0.4545	0.5294	0.1667	2	6	10	12	12	6	12	3	4	3	8	7	11	16	5	19	5	8	8	5	10	18	1	0.2304	0.4205	0.4017	0.4542	0.4332	0.3474	0.8084	0.1567	0.2532	0.2495	0.5688	0.4297	0.8693	1.131	0.3329	0.9012	0.4344	0.6138	0.7174	0.4364	0.917	0.7476	0.08806
ENSG00000162413	ENST00000377658	34.98	1	3.339e-09	7.582e-08	0.5856	0.2707	0.3149	0	0.4	0.8333	0.7778	0.9167	0.5	0.1818	0.3043	0.6667	0.1667	0.5	0.3333	0.5714	0.1667	0.1667	0.5714	0.25	0.4615	0	0	0	0.03125	0	0	8	5	7	22	4	4	7	6	1	6	1	4	2	1	8	1	6	0	0	0	1	0	0	0.5607	0.2008	0.2649	0.7942	0.2316	0.2695	0.3657	0.3798	0.08318	0.4266	0.06139	0.3161	0.1414	0.06657	0.3794	0.08689	0.4603	0	0	0	0.04153	0
ENSG00000162413	ENST00000496707	20.68	1	5.43e-06	7.36e-05	0.3389	0.5084	-0.1695	1	0.5	0	0.1111	0.08333	0.375	0.6364	0.6957	0.1111	0.5	0.3333	0	0.4286	0.5833	0.6667	0.3571	0.75	0.3846	0.8333	1	0	0.7812	0.7143	1	10	0	1	2	3	14	16	1	3	4	0	3	7	4	5	3	5	5	3	0	25	5	0.1152	0.7008	0	0.03785	0.0722	0.1737	0.9432	0.8358	0.0633	0.2495	0.2844	0	0.2371	0.4948	0.2663	0.2372	0.2607	0.3836	0.4484	0.2619	0	1.038	0.4403
ENSG00000162433	ENST00000327299	10.18	1	0.001421	0.009555	0.148	0.3014	-0.1535	0.1333	0.1176	0.2236	0.141	0.1242	0.1852	0.3158	0.2727	0	0.1667	0.2	0.3125	0.1667	0.3529	0.1944	0.3617	0.2857	0.1111	1	0.1333	0.4	0.4667	0.5	2	6	55	11	20	5	6	3	0	3	3	5	5	6	7	17	4	2	2	2	6	7	2	0.2304	0.4205	2.209	0.4163	0.722	0.2895	0.4042	0.1567	0	0.2495	0.2133	0.3069	0.3951	0.4241	0.466	0.8063	0.3476	0.1534	0.1793	0.1746	0.5502	0.2907	0.1761
ENSG00000162433	ENST00000479060	39.23	1	3.775e-10	9.667e-09	0.4393	0.2677	0.1716	0.3333	0.5098	0.4065	0.4872	0.4596	0.3704	0.2632	0.1818	0.4286	0.3889	0.4	0.1875	0.1333	0.4706	0.1111	0	0.07143	0.4444	0	0.3333	0.2667	0.2667	0.5	5	26	100	38	74	10	5	2	3	7	6	3	4	8	4	0	1	8	0	5	4	4	2	0.576	1.822	4.017	1.438	2.671	0.579	0.3368	0.1045	0.1899	0.5823	0.4266	0.1842	0.3161	0.5655	0.2663	0	0.08689	0.6138	0	0.4364	0.3668	0.1661	0.1761
ENSG00000162607	ENST00000339950	30.95	1	2.652e-08	5.338e-07	0.7782	0.5954	0.1829	0.9286	0.5	0.7464	0.8462	0.8701	0.6207	0.5676	0.7397	0.75	0.56	0.5893	0.8415	0.587	0.6212	0.4727	0.6667	0.5484	0.5946	0.6364	0.5714	0.3077	0.431	0.6111	13	41	103	77	134	54	42	54	57	14	33	69	27	41	26	44	17	22	7	20	4	25	11	1.498	2.873	4.137	2.914	4.837	3.127	2.83	2.821	3.608	1.165	2.346	4.236	2.134	2.898	1.731	2.087	1.477	1.688	0.6277	1.746	0.3668	1.038	0.9686
ENSG00000162607	ENST00000371146	53.24	1	2.951e-13	1.03e-11	0.1168	0.2855	-0.1688	0.07143	0.2561	0.1449	0.06593	0.04545	0.2299	0.3784	0.2603	0.1842	0.36	0.25	0.1341	0.3261	0.2879	0.3091	0.2576	0.1613	0.3514	0.2727	0.3429	0.3846	0.4828	0.1667	1	21	20	6	7	20	28	19	14	9	14	11	15	19	17	17	5	13	3	12	5	28	3	0.1152	1.472	0.8033	0.2271	0.2527	1.158	1.886	0.9925	0.8862	0.7486	0.9954	0.6752	1.185	1.343	1.132	0.8063	0.4344	0.9974	0.269	1.047	0.4585	1.163	0.2642
ENSG00000162639	ENST00000370032	493.5	1	2.437e-109	9.917e-107	0.5741	0.3711	0.203	0.5077	0.486	0.605	0.6246	0.6471	0.4691	0.3737	0.4359	0.4934	0.4568	0.3405	0.473	0.3889	0.4228	0.24	0.1994	0.3851	0.3686	0.4348	0.3134	0.2593	0.2769	0.3475	66	191	726	867	1082	152	108	119	150	74	79	140	63	115	48	62	57	101	50	63	28	67	49	7.603	13.39	29.16	32.81	39.06	8.801	7.276	6.216	9.495	6.155	5.617	8.594	4.979	8.129	3.195	2.941	4.953	7.749	4.484	5.499	2.568	2.783	4.315
ENSG00000162639	ENST00000402983	437.5	1	3.778e-97	1.339e-94	0.3267	0.5161	-0.1894	0.4154	0.3562	0.2933	0.2947	0.2739	0.4259	0.5087	0.4945	0.4572	0.4506	0.5086	0.4155	0.4815	0.3897	0.615	0.701	0.4865	0.5073	0.4522	0.5821	0.6389	0.6074	0.5674	54	140	352	409	458	138	147	135	139	73	118	123	78	106	123	218	72	139	52	117	69	147	80	6.221	9.811	14.14	15.48	16.53	7.99	9.903	7.052	8.798	6.072	8.39	7.55	6.164	7.493	8.188	10.34	6.256	10.66	4.663	10.21	6.327	6.105	7.045
ENSG00000162777	ENST00000357640	245.3	1	2.755e-55	4.928e-53	0.2268	0.4252	-0.1984	0.1892	0.6267	0.2411	0.04651	0.0303	0.1667	0.702	0.7705	0.7669	0.5767	0.6151	0.3576	0.2588	0.5932	0.3951	0.4511	0.1186	0.6052	0.2796	0.1786	0.5536	0.1812	0.08333	7	141	34	4	4	28	351	1464	1408	94	155	118	22	175	64	60	7	164	26	15	62	50	8	0.8064	9.882	1.366	0.1514	0.1444	1.621	23.65	76.48	89.12	7.819	11.02	7.243	1.739	12.37	4.261	2.846	0.6082	12.58	2.332	1.309	5.686	2.077	0.7045
ENSG00000162777	ENST00000369752	324.3	1	1.677e-72	4.224e-70	0.6274	0.3894	0.238	0.5946	0.2133	0.6738	0.8372	0.8182	0.6548	0.176	0.07	0.06373	0.2883	0.25	0.4939	0.4824	0.2746	0.3827	0.3759	0.6441	0.2657	0.4516	0.631	0.1964	0.6413	0.6667	22	48	95	72	108	110	88	133	117	47	63	163	41	81	62	50	38	72	42	53	22	177	64	2.534	3.364	3.816	2.725	3.899	6.369	5.928	6.948	7.406	3.91	4.479	10.01	3.24	5.726	4.127	2.372	3.302	5.524	3.766	4.626	2.017	7.351	5.636
ENSG00000162813	ENST00000322067	40.03	1	2.498e-10	6.52e-09	0.6847	0.5548	0.1299	0.6	0.7	0.6748	0.7033	0.7455	0.5161	0.4918	0.7105	0.6296	0.5938	0.5319	0.4474	0.4333	0.7273	0.6129	0.4719	0.4091	0.5455	0.6667	0.5366	0.5333	0.4923	0.6364	6	28	83	128	208	32	30	27	51	19	25	17	13	32	38	42	9	18	10	22	16	32	7	0.6912	1.962	3.334	4.845	7.509	1.853	2.021	1.41	3.228	1.58	1.777	1.044	1.027	2.262	2.53	1.992	0.782	1.381	0.8967	1.92	1.467	1.329	0.6164
ENSG00000162819	ESPRESSO:chr1:5269:312	24.93	1	5.938e-07	9.687e-06	0.27	0.3849	-0.1149	0.1111	0.3333	0.2684	0.2618	0.3755	0.3657	0.3438	0.3212	0.3786	0.4058	0.4554	0.2035	0.3293	0.4811	0.5531	0.4297	0.375	0.4273	0.5275	0.3971	0.1667	0.4759	0.2917	4	41	51	50	89	49	44	44	39	28	51	23	27	51	99	110	24	47	48	27	8	69	14	0.4608	2.873	2.048	1.892	3.213	2.837	2.964	2.299	2.469	2.329	3.626	1.412	2.134	3.605	6.591	5.217	2.085	3.606	4.304	2.357	0.7336	2.866	1.233
ENSG00000162836	ESPRESSO:chr1:3266:28	83.03	1	8.088e-20	4.476e-18	0.04049	0.141	-0.1005	0.09615	0.05479	0.04065	0	0.01083	0.2339	0.2048	0.02479	0.02105	0.2	0.1111	0.03571	0.1268	0.09524	0.1569	0	0.3521	0.1184	0.1441	0.3506	0.06977	0.1394	0.1532	5	4	10	0	3	29	17	3	2	13	11	4	9	8	8	0	25	9	16	27	3	40	19	0.576	0.2803	0.4017	0	0.1083	1.679	1.145	0.1567	0.1266	1.081	0.7821	0.2455	0.7112	0.5655	0.5326	0	2.172	0.6905	1.435	2.357	0.2751	1.661	1.673
ENSG00000162909	ENST00000487223	6.919	1	0.008529	0.04024	0.4705	0.6304	-0.1599	0.4444	0.25	0.44	0.5882	0.6296	0.7273	0.6667	0.6076	0.6667	0.6923	0.375	0.9714	0.6765	0.8421	0.6364	0.6485	0.5556	0.6667	0.5	0	0.4783	0.6364	1	4	2	11	20	17	8	6	48	50	9	6	34	23	16	84	107	10	16	3	0	11	14	2	0.4608	0.1402	0.4418	0.757	0.6137	0.4632	0.4042	2.507	3.165	0.7486	0.4266	2.087	1.818	1.131	5.592	5.075	0.8689	1.228	0.269	0	1.009	0.5814	0.1761
ENSG00000162927	ENST00000398658	44.58	1	2.439e-11	7.094e-10	0.3197	0.139	0.1807	0.2857	0.2121	0.378	0.376	0.3468	0.2	0.1111	0.1143	0.386	0.3158	0.08	0.2885	0	0.1739	0.09524	0.2791	0.07143	0.05	0	0.0625	0.0625	0.1754	0.03704	2	7	31	47	60	6	3	4	22	6	4	15	0	4	4	12	1	1	0	1	1	10	1	0.2304	0.4906	1.245	1.779	2.166	0.3474	0.2021	0.209	1.393	0.4991	0.2844	0.9208	0	0.2828	0.2663	0.5692	0.08689	0.07672	0	0.08729	0.0917	0.4153	0.08806
ENSG00000162927	ESPRESSO:chr2:1874:1286	43.04	1	5.351e-11	1.501e-09	0.3939	0.5209	-0.1271	0.5714	0.5152	0.3659	0.28	0.237	0.5667	0.5556	0.2857	0.3684	0.4211	0.68	0.4808	0.8182	0.6087	0.619	0.3256	0.4286	0.35	0.84	0.25	0.4375	0.5263	0.8148	4	17	30	35	41	17	15	10	21	8	34	25	9	14	26	14	6	7	21	4	7	30	22	0.4608	1.191	1.205	1.325	1.48	0.9843	1.011	0.5224	1.329	0.6655	2.417	1.535	0.7112	0.9897	1.731	0.664	0.5213	0.537	1.883	0.3491	0.6419	1.246	1.937
ENSG00000162959	ENST00000295065	117.5	1	2.265e-27	1.806e-25	0.7027	0.5994	0.1033	0.6772	0.612	0.7401	0.7495	0.7346	0.607	0.5917	0.5545	0.5785	0.6328	0.5741	0.658	0.6371	0.6044	0.6131	0.6626	0.6052	0.5701	0.6051	0.6054	0.5714	0.5361	0.5814	107	235	712	416	537	312	284	168	151	212	213	277	244	275	328	493	164	191	118	201	84	342	150	12.33	16.47	28.6	15.74	19.39	18.06	19.13	8.776	9.558	17.63	15.14	17	19.28	19.44	21.84	23.38	14.25	14.65	10.58	17.54	7.703	14.2	13.21
ENSG00000162971	ENST00000354611	29.03	1	7.114e-08	1.344e-06	0.2084	0.3089	-0.1005	0.4	0.16	0.2708	0.09231	0.1186	0.25	0.06667	0.2647	0.1111	0	0.2	0.1795	0.5	0.3333	0.6562	0.1304	0.4211	0.5294	0.25	0.3571	0.375	0.4808	0.4545	4	4	13	6	14	7	1	9	2	0	3	7	10	6	21	3	8	9	2	5	3	25	5	0.4608	0.2803	0.5222	0.2271	0.5054	0.4053	0.06737	0.4702	0.1266	0	0.2133	0.4297	0.7903	0.4241	1.398	0.1423	0.6951	0.6905	0.1793	0.4364	0.2751	1.038	0.4403
ENSG00000162971	ENST00000441832	63.73	1	1.43e-15	6.071e-14	0.1856	0.03897	0.1466	0.1	0	0.2083	0.3231	0.2966	0	0.2667	0	0	0	0	0.07692	0	0	0.1562	0	0	0.05882	0	0.1429	0	0	0	1	0	10	21	35	0	4	0	0	0	0	3	0	0	5	0	0	1	0	2	0	0	0	0.1152	0	0.4017	0.7948	1.263	0	0.2695	0	0	0	0	0.1842	0	0	0.3329	0	0	0.07672	0	0.1746	0	0	0
ENSG00000163029	ENST00000481708	7.529	1	0.00607	0.03085	0.2441	0.3544	-0.1103	0.75	0	0.1333	0.2727	0.06452	0.2143	0.125	0.2353	0.2857	0.5	0	0	0.25	0	0.125	0	0.6667	0.125	0.8333	0.5	1	0.75	0.7692	3	0	4	6	2	3	1	4	4	1	0	0	1	0	1	0	2	1	5	8	9	6	10	0.3456	0	0.1607	0.2271	0.0722	0.1737	0.06737	0.209	0.2532	0.08318	0	0	0.07903	0	0.06657	0	0.1738	0.07672	0.4484	0.6983	0.8253	0.2492	0.8806
ENSG00000163156	ENST00000368905	415	1	2.99e-92	9.916e-90	0.5335	0.4266	0.1069	0.4583	0.4863	0.6127	0.5569	0.5535	0.486	0.4772	0.5452	0.5765	0.4397	0.5056	0.5434	0.3557	0.446	0.257	0.2171	0.4615	0.4263	0.4778	0.4091	0.3348	0.4327	0.2878	324	533	1071	900	879	692	575	609	490	339	584	713	408	516	433	627	413	509	366	322	295	787	257	37.33	37.35	43.02	34.06	31.73	40.07	38.74	31.81	31.02	28.2	41.52	43.77	32.24	36.48	28.83	29.74	35.89	39.05	32.82	28.11	27.05	32.68	22.63
ENSG00000163156	ENST00000602841	532.3	1	9.141e-118	4.115e-115	0.1918	0.2992	-0.1074	0.2235	0.2746	0.1304	0.1609	0.1694	0.269	0.312	0.205	0.1612	0.3165	0.2978	0.1486	0.3993	0.306	0.4807	0.5035	0.2637	0.2621	0.1971	0.3634	0.2452	0.2754	0.3785	158	301	228	260	269	383	376	229	137	244	344	195	458	354	810	1454	236	313	151	286	216	501	338	18.2	21.09	9.158	9.841	9.711	22.18	25.33	11.96	8.672	20.3	24.46	11.97	36.19	25.02	53.92	68.96	20.51	24.01	13.54	24.96	19.81	20.81	29.76
ENSG00000163162	ENST00000295317	72.36	1	1.789e-17	8.616e-16	0.6794	0.7814	-0.1019	0.6701	0.8868	0.7185	0.4252	0.6966	0.8439	0.8576	0.7088	0.5957	0.7477	0.8842	0.8193	0.7049	0.7642	0.6721	0.6198	0.7738	0.9145	0.8906	0.7892	0.7803	0.901	0.7975	65	376	171	145	225	319	560	331	193	163	481	263	172	376	373	533	171	749	407	131	174	910	130	7.488	26.35	6.868	5.488	8.122	18.47	37.73	17.29	12.22	13.56	34.2	16.14	13.59	26.58	24.83	25.28	14.86	57.46	36.5	11.43	15.96	37.79	11.45
ENSG00000163219	ENST00000409202	515.8	1	3.415e-114	1.487e-111	0.253	0.08327	0.1697	0.07778	0.07669	0.2416	0.4838	0.3851	0.05119	0.068	0.1858	0.2134	0.06855	0.05966	0.0838	0.05439	0.07671	0.1489	0.1289	0.04639	0.1033	0.04899	0.0297	0.06393	0.03472	0.03265	7	50	65	209	253	28	68	141	131	17	46	60	13	55	39	33	9	87	39	6	14	41	8	0.8064	3.504	2.611	7.91	9.133	1.621	4.581	7.366	8.292	1.414	3.271	3.683	1.027	3.888	2.596	1.565	0.782	6.675	3.497	0.5237	1.284	1.703	0.7045
ENSG00000163219	ENST00000409220	287.9	1	1.446e-64	3.171e-62	0.4492	0.6165	-0.1673	0.5889	0.615	0.4684	0.2176	0.3562	0.6837	0.68	0.5415	0.5114	0.621	0.6874	0.6494	0.6151	0.6499	0.4389	0.3945	0.6289	0.6603	0.706	0.5792	0.6484	0.7113	0.6898	53	401	126	94	234	374	680	411	314	154	530	465	147	466	115	101	122	556	562	117	142	840	169	6.106	28.1	5.061	3.558	8.447	21.65	45.81	21.47	19.88	12.81	37.68	28.54	11.62	32.94	7.656	4.79	10.6	42.66	50.4	10.21	13.02	34.89	14.88
ENSG00000163322	ENST00000321945	36.96	1	1.205e-09	2.89e-08	0.6433	0.5015	0.1418	0.7812	0.6015	0.5844	0.5846	0.6649	0.6765	0.456	0.4819	0.6061	0.6078	0.4842	0.5741	0.6304	0.5	0.6147	0.5	0.5385	0.4651	0.5676	0.4561	0.3333	0.4	0.1351	25	80	284	394	758	69	57	80	140	31	46	93	29	47	67	95	21	40	21	26	7	22	5	2.88	5.607	11.41	14.91	27.36	3.995	3.84	4.179	8.862	2.579	3.271	5.709	2.292	3.322	4.46	4.506	1.825	3.069	1.883	2.269	0.6419	0.9137	0.4403
ENSG00000163412	ENST00000421769	9.395	1	0.002176	0.01355	0.025	0.1454	-0.1204	0	0	0	0.125	0	0.1154	0.2222	0	0	0.3333	0.1667	0.2	0.1	0	0.09091	0.25	0.1111	0.129	0.07692	0.5714	0	0.1905	0.05882	0	0	0	1	0	3	4	0	0	2	2	4	1	0	2	5	1	4	1	4	0	4	1	0	0	0	0.03785	0	0.1737	0.2695	0	0	0.1664	0.1422	0.2455	0.07903	0	0.1331	0.2372	0.08689	0.3069	0.08967	0.3491	0	0.1661	0.08806
ENSG00000163516	ENST00000323348	32.82	1	1.01e-08	2.141e-07	0.8469	0.7294	0.1175	1	0.7368	0.8438	0.767	0.8867	0.86	0.7917	0.4857	0.6043	0.8667	0.8462	0.6747	0.7143	0.825	0.8125	0.6792	0.6667	0.76	0.8	0.6957	0.5625	0.7015	0.7826	7	28	81	79	180	43	57	68	84	26	33	56	15	33	26	36	8	38	24	16	9	47	18	0.8064	1.962	3.253	2.99	6.498	2.49	3.84	3.552	5.317	2.163	2.346	3.438	1.185	2.333	1.731	1.707	0.6951	2.915	2.152	1.397	0.8253	1.952	1.585
ENSG00000163606	ENST00000308611	24.74	1	6.553e-07	1.06e-05	0.4338	0.7379	-0.3041	0.5	0.5794	0.619	0	0.4706	0.6803	0.7431	0.716	0.6288	0.6842	0.7634	0.716	0.7121	0.7394	0.8571	0.699	0.6	0.7872	0.7963	0.7333	0.76	0.8417	0.8235	5	62	13	0	8	100	162	116	83	52	100	58	47	122	30	137	21	111	43	66	38	117	98	0.576	4.345	0.5222	0	0.2888	5.79	10.91	6.06	5.254	4.325	7.11	3.56	3.714	8.624	1.997	6.498	1.825	8.516	3.856	5.761	3.485	4.859	8.63
ENSG00000163608	ENST00000314400	19.61	1	9.511e-06	0.0001225	0.4392	0.3019	0.1373	0.5238	0.3782	0.4225	0.3872	0.4846	0.4324	0.32	0.4035	0.3613	0.1489	0.1818	0.3588	0.3333	0.2907	0.3077	0.4313	0.3333	0.3175	0.1389	0.2	0.15	0.3922	0.3333	11	45	79	91	173	32	24	46	56	7	10	47	9	25	24	69	5	20	5	4	3	20	5	1.267	3.154	3.173	3.444	6.245	1.853	1.617	2.403	3.545	0.5823	0.711	2.885	0.7112	1.767	1.598	3.273	0.4344	1.534	0.4484	0.3491	0.2751	0.8306	0.4403
ENSG00000163684	ENST00000295959	39.66	1	3.016e-10	7.8e-09	0.4447	0.5904	-0.1456	0.75	0.3333	0.5417	0.268	0.3306	0.5128	0.5806	0.5172	0.3125	0.7619	0.5455	0.6047	0.6486	0.5581	0.6912	0.6071	0.85	0.4545	0.4375	0.7097	0.4667	0.6176	0.75	15	15	52	26	41	20	18	15	10	16	18	26	24	24	47	51	17	15	7	22	7	21	15	1.728	1.051	2.089	0.9841	1.48	1.158	1.213	0.7836	0.633	1.331	1.28	1.596	1.897	1.697	3.129	2.419	1.477	1.151	0.6277	1.92	0.6419	0.8721	1.321
ENSG00000163684	ENST00000445193	38.95	1	4.357e-10	1.105e-08	0.4467	0.3386	0.1081	0	0.5556	0.4062	0.6186	0.6532	0.3077	0.4194	0.3793	0.625	0.1429	0.303	0.3953	0.2162	0.4186	0.2794	0.3452	0.15	0.4848	0.5625	0.1935	0.4667	0.2059	0.2	0	25	39	60	81	12	13	11	20	3	10	17	8	18	19	29	3	16	9	6	7	7	4	0	1.752	1.566	2.271	2.924	0.6948	0.8758	0.5746	1.266	0.2495	0.711	1.044	0.6322	1.272	1.265	1.375	0.2607	1.228	0.8071	0.5237	0.6419	0.2907	0.3522
ENSG00000163714	ENST00000473835	5.158	1	0.02314	0.08662	0.7626	0.6574	0.1052	0.5714	0.9184	0.8158	0.75	0.7573	0.7872	0.7297	0.5833	0.7358	0.75	0.875	0.7556	0.7619	0.875	0.7241	0.7115	0.6667	0.8125	0.5556	0.4706	0.1429	0.35	0.5455	4	45	62	27	78	37	27	14	39	6	14	34	16	21	21	37	6	26	5	8	1	7	6	0.4608	3.154	2.49	1.022	2.816	2.142	1.819	0.7313	2.469	0.4991	0.9954	2.087	1.264	1.485	1.398	1.755	0.5213	1.995	0.4484	0.6983	0.0917	0.2907	0.5283
ENSG00000163755	ENST00000486530	16.17	1	5.777e-05	0.0006141	0.2093	0.3612	-0.1518	0.2	0.22	0.209	0.24	0.1778	0.1633	0.375	0.2143	0.375	0.3043	0.3333	0.2258	0.4091	0.3585	0.4242	0.3241	0.4583	0.3846	0.7059	0.375	0.2	0.3704	0.5	1	11	14	12	16	8	12	9	21	7	12	14	9	19	14	35	11	10	12	9	2	10	10	0.1152	0.7709	0.5623	0.4542	0.5776	0.4632	0.8084	0.4702	1.329	0.5823	0.8532	0.8594	0.7112	1.343	0.932	1.66	0.9558	0.7672	1.076	0.7856	0.1834	0.4153	0.8806
ENSG00000163803	ESPRESSO:chr2:988:1681	40.82	1	1.67e-10	4.446e-09	0.197	0.008398	0.1886	0.2222	0.07407	0.02778	0.375	0.2857	0	0	0	0	0	0.05556	0	0	0	0	0	0	0.03846	0	0.05714	0	0	0	2	2	1	6	4	0	0	0	0	0	1	0	0	0	0	0	0	1	0	2	0	0	0	0.2304	0.1402	0.04017	0.2271	0.1444	0	0	0	0	0	0.0711	0	0	0	0	0	0	0.07672	0	0.1746	0	0	0
ENSG00000163947	ENST00000296315	29.06	1	7e-08	1.324e-06	0.4279	0.6181	-0.1901	0.6667	0.5897	0.36	0.1818	0.3415	0.8	0.7191	0.615	0.5916	0.4375	0.7222	0.5789	0.8421	0.6585	0.6429	0.7463	1	0.8421	0.3913	0.5	0.5833	0.4545	0	2	23	9	8	28	20	64	115	197	7	39	22	16	54	45	100	2	32	9	3	7	15	0	0.2304	1.612	0.3615	0.3028	1.011	1.158	4.312	6.007	12.47	0.5823	2.773	1.35	1.264	3.817	2.996	4.743	0.1738	2.455	0.8071	0.2619	0.6419	0.623	0
ENSG00000163964	ENST00000392391	37.82	1	7.752e-10	1.904e-08	0.07517	0.1925	-0.1173	0.15	0.1216	0.0431	0.02885	0.03226	0.3529	0.4348	0.2353	0.05556	0.1071	0.09259	0.3429	0.08333	0.01852	0.009804	0.04808	0.1875	0.5938	0	0.5	0.1071	0.129	0.1667	1.5	4.5	2.5	1.5	3	6	10	4	0.5	1.5	2.5	12	1	0.5	0.5	2.5	1.5	38	0	3	1.5	4	0.5	0.1728	0.3154	0.1004	0.05677	0.1083	0.3474	0.6737	0.209	0.03165	0.1248	0.1777	0.7366	0.07903	0.03535	0.03329	0.1186	0.1303	2.915	0	0.2619	0.1376	0.1661	0.04403
ENSG00000163964	ESPRESSO:chr3:5472:807	19.87	1	8.291e-06	0.0001082	0.3189	0.1516	0.1673	0.2	0.4054	0.431	0.1923	0.3656	0	0.1304	0.2353	0.2222	0.1429	0.1481	0.1143	0.4167	0.2593	0.4314	0.2692	0	0.0625	0.1667	0	0	0.129	0	2	15	25	10	34	0	3	4	2	2	4	4	5	7	22	14	0	4	1	0	0	4	0	0.2304	1.051	1.004	0.3785	1.227	0	0.2021	0.209	0.1266	0.1664	0.2844	0.2455	0.3951	0.4948	1.465	0.664	0	0.3069	0.08967	0	0	0.1661	0
ENSG00000164010	ESPRESSO:chr1:948:120	69.87	1	6.32e-17	2.934e-15	0.8041	0.6015	0.2026	0.8889	0.6111	0.7419	0.9151	0.8636	0.5882	0.5	0.3684	0.6923	0.3333	0.6154	0.4167	0.5882	0.6154	0.3333	0.4545	1	0.4444	0.5714	1	1	0.75	0.5556	8	11	46	194	152	10	8	7	9	2	24	5	10	8	7	10	10	4	4	2	13	21	5	0.9216	0.7709	1.848	7.343	5.487	0.579	0.539	0.3657	0.5697	0.1664	1.706	0.3069	0.7903	0.5655	0.466	0.4743	0.8689	0.3069	0.3587	0.1746	1.192	0.8721	0.4403
ENSG00000164040	ENST00000296425	39.82	1	2.788e-10	7.237e-09	0.8219	0.6712	0.1507	0.6897	0.8305	0.8377	0.8522	0.8993	0.8765	0.8679	0.8105	0.8519	0.8205	0.8333	0.8901	0.8205	0.2815	0.8675	0.8161	0.814	0.85	0.2133	0.8077	0.1746	0.2667	0.2184	40	49	160	196	241	71	46	77	92	32	45	81	32	12.67	72	71	35	34	5.33	21	7.33	14.67	6.33	4.608	3.434	6.427	7.418	8.7	4.111	3.099	4.022	5.823	2.662	3.199	4.972	2.529	0.8956	4.793	3.368	3.041	2.608	0.478	1.833	0.6722	0.6093	0.5574
ENSG00000164054	ENST00000296444	774.5	1	1.898e-170	1.382e-167	0.1125	0.233	-0.1205	0.1486	0.22	0.0745	0.04717	0.07211	0.1602	0.2667	0.1705	0.126	0.1747	0.2554	0.1426	0.251	0.2768	0.4248	0.4576	0.2354	0.298	0.3073	0.08408	0.2097	0.274	0.07851	37	163	90	55	114	124	283	281	226	76	237	173	122	253	599	1296	93	250	323	28	65	334	19	4.263	11.42	3.615	2.082	4.115	7.18	19.07	14.68	14.31	6.322	16.85	10.62	9.641	17.88	39.88	61.47	8.081	19.18	28.96	2.444	5.961	13.87	1.673
ENSG00000164054	ENST00000426002	725.1	1	1.016e-159	6.441e-157	0.8218	0.6892	0.1326	0.7671	0.7287	0.8783	0.8688	0.8659	0.7506	0.6466	0.7749	0.806	0.7379	0.6659	0.8112	0.6235	0.6116	0.4858	0.4273	0.6937	0.6234	0.6527	0.8078	0.7258	0.6883	0.8719	191	540	1061	1013	1369	581	686	1277	1446	321	618	984	303	559	685	1210	274	523	686	269	225	839	211	22	37.84	42.62	38.34	49.42	33.64	46.22	66.71	91.53	26.7	43.94	60.4	23.94	39.52	45.6	57.39	23.81	40.12	61.52	23.48	20.63	34.84	18.58
ENSG00000164087	ENST00000394970	12.78	1	0.0003497	0.002919	0.3391	0.2314	0.1077	0.2576	0.2075	0.3235	0.4068	0.5	0.2914	0.1594	0.2105	0.1	0.2794	0.1923	0.2372	0.3542	0.2326	0.1707	0.25	0.2063	0.2167	0.193	0.2778	0.1579	0.3333	0.3023	17	22	132	24	38	51	11	8	1	19	10	37	34	20	7	4	13	13	11	25	3	16	13	1.958	1.542	5.302	0.9084	1.372	2.953	0.7411	0.4179	0.0633	1.58	0.711	2.271	2.687	1.414	0.466	0.1897	1.13	0.9974	0.9864	2.182	0.2751	0.6645	1.145
ENSG00000164109	ENST00000296509	660.3	1	1.261e-145	7.079e-143	0.8122	0.9503	-0.1382	0.9324	0.9127	0.922	0.6866	0.6071	0.959	0.9559	0.9304	0.9698	0.958	0.9384	0.9619	0.94	0.9639	0.9373	0.9722	0.9367	0.9284	0.9562	0.9618	0.9402	0.9554	0.9405	400	732	3144	771	768	913	434	655	418	456	442	1389	486	481	269	140	385	363	349	529	220	493	316	46.08	51.3	126.3	29.18	27.72	52.86	29.24	34.22	26.46	37.93	31.43	85.26	38.41	34	17.91	6.64	33.45	27.85	31.3	46.18	20.17	20.47	27.83
ENSG00000164136	ENST00000320650	10.4	1	0.001262	0.008668	0.2759	0.1606	0.1153	0	0.3333	0.3636	0.3243	0.3582	0.3333	0	0.3158	0.1667	0.1667	0.25	0.3333	0	0.1429	0.2655	0.114	0	0.2308	0		0.25	0		0	2	4	24	24	2	0	6	1	1	1	5	0	2	30	13	0	3	0	0	1	0	0	0	0.1402	0.1607	0.9084	0.8664	0.1158	0	0.3134	0.0633	0.08318	0.0711	0.3069	0	0.1414	1.997	0.6166	0	0.2302	0	0	0.0917	0	0
ENSG00000164144	ENST00000356064	63.39	1	1.696e-15	7.155e-14	0.328	0.205	0.123	0.3478	0.2797	0.2833	0.3155	0.4138	0.3302	0.1486	0.3534	0.3818	0.1509	0.295	0.2763	0.1714	0.1647	0.1651	0.1317	0.2653	0.1221	0.0303	0.2391	0.1154	0.1287	0.22	8	40	51	53	108	35	33	41	42	8	41	42	12	28	36	42	13	21	3	11	6	26	11	0.9216	2.803	2.048	2.006	3.899	2.026	2.223	2.142	2.658	0.6655	2.915	2.578	0.9483	1.979	2.397	1.992	1.13	1.611	0.269	0.9602	0.5502	1.08	0.9686
ENSG00000164535	ENST00000297056	17.59	1	2.742e-05	0.0003172	0.8885	0.7863	0.1022	0.75	0.878	0.9623	0.886	0.966	0.8431	0.8222	0.825	0.8125	0.6129	0.7931	0.92	0.72	0.62	0.9016	0.9604	0.5	0.8333	0.8409	0.9412	0.5	0.8732	0.8333	9	36	102	101	142	43	37	33	26	19	23	46	18	31	55	97	7	40	37	16	4	62	15	1.037	2.523	4.097	3.823	5.126	2.49	2.493	1.724	1.646	1.58	1.635	2.824	1.422	2.191	3.661	4.601	0.6082	3.069	3.318	1.397	0.3668	2.575	1.321
ENSG00000164576	ENST00000517926	5.196	1	0.02264	0.0852	0.1478	0.2852	-0.1374	0.1707	0	0.0625	0.3056	0.2	0.4231	0.25	0.3548	0.1364	0.2381	0.2353	0.3429	0.09091	0.1071	0.1481	0.525	0.4839	0.1915	0.1923	0.4118	0.4211	0.3636	0.2174	7	0	1	11	3	11	4	11	3	5	4	12	3	3	4	21	15	9	5	7	24	28	5	0.8064	0	0.04017	0.4163	0.1083	0.6369	0.2695	0.5746	0.1899	0.4159	0.2844	0.7366	0.2371	0.2121	0.2663	0.996	1.303	0.6905	0.4484	0.611	2.201	1.163	0.4403
ENSG00000164713	ENST00000456357	45.97	1	1.199e-11	3.6e-10	0.2919	0.1593	0.1326	0.07179	0.09424	0.3366	0.4458	0.5111	0.1526	0.1604	0.2483	0.4444	0.1608	0.1762	0.1481	0.09314	0.1696	0.2119	0.2141	0.0913	0.03446	0.1148	0.1391	0.07362	0.1508	0.08451	14	18	34	37	46	38	43	37	32	32	43	24	19	29	50	67	21	43	38	21	24	98	30	1.613	1.261	1.366	1.4	1.661	2.2	2.897	1.933	2.026	2.662	3.057	1.473	1.501	2.05	3.329	3.178	1.825	3.299	3.408	1.833	2.201	4.07	2.642
ENSG00000164808	ENST00000297423	17.55	1	2.8e-05	0.0003232	0.6182	0.5086	0.1096	0.3333	0.8627	0.6528	0.5674	0.6749	0.7455	0.6905	0.3333	0.5333	0.6857	0.5952	0.5	0.4783	0.4286	0.4059	0.3364	0.5714	0.5758	0.5	0.6296	0.4167	0.3824	0.3462	3	44	94	80	137	41	29	8	32	24	25	29	22	21	41	36	12	19	11	17	5	13	9	0.3456	3.084	3.776	3.028	4.946	2.374	1.954	0.4179	2.026	1.996	1.777	1.78	1.739	1.485	2.729	1.707	1.043	1.458	0.9864	1.484	0.4585	0.5399	0.7925
ENSG00000164830	ENST00000449762	99.86	1	1.632e-23	1.08e-21	0.4253	0.1513	0.274	0.3333	0.08108	0.6136	0.6288	0.4696	0	0.1053	0.3214	0.3023	0.3333	0.05	0.16	0.1333	0.1818	0	0	0	0	0	0.2	0.5714	0.3636	0	1	3	54	83	108	0	2	9	13	2	1	4	2	4	0	0	0	0	0	2	4	4	0	0.1152	0.2102	2.169	3.141	3.899	0	0.1347	0.4702	0.8229	0.1664	0.0711	0.2455	0.1581	0.2828	0	0	0	0	0	0.1746	0.3668	0.1661	0
ENSG00000164830	ESPRESSO:chr8:3851:62	22.6	1	1.99e-06	2.942e-05	0.0859	0.2314	-0.1455	0	0.1081	0.125	0.08333	0.113	0.375	0.4737	0.03571	0.1163	0.1667	0.25	0.24	0.1333	0.04545	0.2778	0.3333	0	0.5	0.375	0.3	0.2857	0.09091	0.1667	0	4	11	11	26	6	9	1	5	1	5	6	2	1	5	14	0	3	3	3	2	1	1	0	0.2803	0.4418	0.4163	0.9386	0.3474	0.6063	0.05224	0.3165	0.08318	0.3555	0.3683	0.1581	0.07069	0.3329	0.664	0	0.2302	0.269	0.2619	0.1834	0.04153	0.08806
ENSG00000164961	ENST00000318410	30.49	1	3.36e-08	6.66e-07	0.7654	0.6056	0.1598	0.5	0.8361	0.7849	0.8333	0.8726	0.75	0.8108	0.5833	0.8305	0.4211	0.5263	0.7969	0.5926	0.7377	0.8816	0.8442	0.5185	0.5676	0.4783	0.8	0.0625	0.3553	0.3438	15	51	73	70	137	45	30	21	49	8	20	51	16	45	67	130	14	21	11	24	2	27	11	1.728	3.574	2.932	2.649	4.946	2.605	2.021	1.097	3.102	0.6655	1.422	3.131	1.264	3.181	4.46	6.166	1.216	1.611	0.9864	2.095	0.1834	1.121	0.9686
ENSG00000164961	ENST00000519042	30.49	1	3.36e-08	6.66e-07	0.2281	0.3822	-0.1541	0.5	0.1311	0.2151	0.1667	0.1274	0.25	0.1892	0.4167	0.1695	0.5789	0.4474	0.2031	0.3704	0.2459	0.1184	0.1364	0.4815	0.3243	0.5217	0.2	0.9375	0.6316	0.6562	15	8	20	14	20	15	7	15	10	11	17	13	10	15	9	21	13	12	12	6	30	48	21	1.728	0.5607	0.8033	0.5299	0.722	0.8685	0.4716	0.7836	0.633	0.915	1.209	0.798	0.7903	1.06	0.5991	0.996	1.13	0.9206	1.076	0.5237	2.751	1.993	1.849
ENSG00000164975	ENST00000490969	16.89	1	3.964e-05	0.0004405	0.6825	0.5819	0.1005	0.4444	0.7568	0.7213	0.75	0.7398	0.4194	0.6	0.7	0.6129	0.2143	0.8438	0.7419	0.2083	0.75	0.6842	0.5758	0.5455	0.4194	0.5333	0.9	0.625	0.5455	0.5556	4	28	44	63	91	13	18	28	19	3	27	46	5	18	26	38	6	13	8	9	5	18	5	0.4608	1.962	1.767	2.384	3.285	0.7527	1.213	1.463	1.203	0.2495	1.92	2.824	0.3951	1.272	1.731	1.802	0.5213	0.9974	0.7174	0.7856	0.4585	0.7476	0.4403
ENSG00000165046	ENST00000519476	12.43	1	0.000422	0.003438	0.4329	0.2431	0.1897	0.3333	0.3333	0.3158	0.6818	0.5	0.1176	0.2	0.6	0.4286	0	0.2941	0.381	0.2308	0.25	0.07692	0.2917	0	0.25	0	0.3529	0.375	0.4167	0.1111	1	5	6	15	22	2	6	15	6	0	5	8	3	4	1	7	0	4	0	6	6	20	1	0.1152	0.3504	0.241	0.5677	0.7942	0.1158	0.4042	0.7836	0.3798	0	0.3555	0.4911	0.2371	0.2828	0.06657	0.332	0	0.3069	0	0.5237	0.5502	0.8306	0.08806
ENSG00000165046	ENST00000526075	33.96	1	5.622e-09	1.237e-07	0.09226	0.3019	-0.2096	0.3333	0	0.1053	0	0.02273	0.4118	0.2667	0	0.07143	0.4545	0.2941	0.2381	0.3077	0.1875	0.4615	0.4167	0.4286	0.125	0.5	0.2353	0.5	0.3125	0.2222	1	0	2	0	1	7	8	0	1	5	5	5	4	3	6	10	3	2	3	4	8	15	2	0.1152	0	0.08033	0	0.0361	0.4053	0.539	0	0.0633	0.4159	0.3555	0.3069	0.3161	0.2121	0.3994	0.4743	0.2607	0.1534	0.269	0.3491	0.7336	0.623	0.1761
ENSG00000165240	ESPRESSO:chrX:2023:635	5.967	1	0.01457	0.06099	0.06895	0.2127	-0.1437	0.09091	0.1538	0	0	0.1	0.1111	0	0	1	0.3333	0.05714	0.75	0.08333	0	0.1538	0.1515	0.1702	0.2174	0	0.1667	0.3	0.1667	0.1667	1	2	0	0	2	2	0	0	5	1	2	6	1	0	2	5	8	5	0	3	3	3	3	0.1152	0.1402	0	0	0.0722	0.1158	0	0	0.3165	0.08318	0.1422	0.3683	0.07903	0	0.1331	0.2372	0.6951	0.3836	0	0.2619	0.2751	0.1246	0.2642
ENSG00000165304	ENST00000536860	4.85	1	0.02765	0.09885	0.2017	0.0879	0.1138	0.4167	0.2963	0.0814	0	0.2143	0.05263	0.1053	0	0	0.2222	0.08696	0.1	0.05556	0.1	0	0.3333	0.25	0	0	0	0.1429	0.1333	0	5	8	7	0	3	2	2	0	0	2	2	3	1	2	0	2	2	0	0	0	1	2	0	0.576	0.5607	0.2812	0	0.1083	0.1158	0.1347	0	0	0.1664	0.1422	0.1842	0.07903	0.1414	0	0.09486	0.1738	0	0	0	0.0917	0.08306	0
ENSG00000165359	ESPRESSO:chrX:4409:151	9.555	1	0.001994	0.01261	0.1626	0.04071	0.1219	0.3333	0	0.3571	0.08824	0.03448	0	0.07143	0.07143	0	0.2	0.1111	0	0	0	0.08333	0.05263	0.1429	0	0	0	0	0	0	2	0	10	3	2	0	1	2	0	1	1	0	0	0	1	1	1	0	0	0	0	0	0	0.2304	0	0.4017	0.1135	0.0722	0	0.06737	0.1045	0	0.08318	0.0711	0	0	0	0.06657	0.04743	0.08689	0	0	0	0	0	0
ENSG00000165480	ENST00000298260	59.26	1	1.384e-14	5.423e-13	0.06821	0.2455	-0.1773	0.1111	0.08491	0.05678	0	0.08824	0.2015	0.1071	0.09091	0.3333	0.15	0.1818	0.1228	0.3585	0.2667	0.1667	0.6	0.2	0.2222	0.07692	0.4118	0.2917	0.3514	0.2857	4	9	18	0	3	27	6	4	4	6	12	21	19	20	4	3	7	14	2	21	7	13	10	0.4608	0.6307	0.723	0	0.1083	1.563	0.4042	0.209	0.2532	0.4991	0.8532	1.289	1.501	1.414	0.2663	0.1423	0.6082	1.074	0.1793	1.833	0.6419	0.5399	0.8806
ENSG00000165490	ENST00000533655	66.23	1	4.014e-16	1.77e-14	0.7697	0.2748	0.4949	1	0.6316	0.7037	0.7273	0.7857	0.2812	0.32	0.3333	0.4615	0.2	0.24	0.6296	0.08333	0.2917	0.2667	0.1739	0.25	0.4375	0	0.125	0.2857	0.06667	0.5	4	12	38	8	11	9	8	1	6	3	6	17	1	7	4	4	1	7	0	1	2	1	1	0.4608	0.841	1.526	0.3028	0.3971	0.5211	0.539	0.05224	0.3798	0.2495	0.4266	1.044	0.07903	0.4948	0.2663	0.1897	0.08689	0.537	0	0.08729	0.1834	0.04153	0.08806
ENSG00000165490	ESPRESSO:chr11:2208:177	27.04	1	1.995e-07	3.52e-06	0	0.1568	-0.1568	0	0	0	0	0	0.0625	0.16	0	0	0.06667	0.24	0	0.3333	0.08333	0.1333	0.1304	0.5	0.0625	0	0.375	0.1429	0.5333	0	0	0	0	0	0	2	4	0	0	1	6	0	4	2	2	3	2	1	0	3	1	8	0	0	0	0	0	0	0.1158	0.2695	0	0	0.08318	0.4266	0	0.3161	0.1414	0.1331	0.1423	0.1738	0.07672	0	0.2619	0.0917	0.3322	0
ENSG00000165490	ESPRESSO:chr11:2208:220	14.54	1	0.0001374	0.001307	0.04581	0.1523	-0.1065	0	0.2105	0.01852	0	0	0.09375	0.28	0	0.5385	0	0.04	0.03704	0.08333	0.4167	0.2667	0.5217	0	0.1875	0	0	0.1429	0.1333	0	0	4	1	0	0	3	7	0	7	0	1	1	1	10	4	12	0	3	0	0	1	2	0	0	0.2803	0.04017	0	0	0.1737	0.4716	0	0.4431	0	0.0711	0.06139	0.07903	0.7069	0.2663	0.5692	0	0.2302	0	0	0.0917	0.08306	0
ENSG00000165501	ENST00000318317	58.29	1	2.258e-14	8.713e-13	0.4718	0.5776	-0.1059	0.5667	0.4985	0.6126	0.3885	0.2925	0.4741	0.6	0.5022	0.2833	0.6473	0.5793	0.6322	0.6091	0.6812	0.6473	0.6853	0.5687	0.5833	0.649	0.5294	0.6871	0.5306	0.5081	102	166	468	122	141	183	159	115	34	145	168	342	134	188	134	98	91	119	159	99	101	130	63	11.75	11.63	18.8	4.618	5.09	10.6	10.71	6.007	2.152	12.06	11.94	20.99	10.59	13.29	8.921	4.648	7.907	9.13	14.26	8.641	9.262	5.399	5.548
ENSG00000165684	ESPRESSO:chr9:3160:2060	19.09	1	1.247e-05	0.0001567	0.889	0.6986	0.1905	0.8889	0.9091	0.8235	1	0.8235	0.2105	0.6667	1	0.9444	0.7143	0.75	1	0.8333	0.7333	0.7222	0.4286	0.6111	0.6667	0.7692	0.5	0.85	0.5625	0.6111	16	10	14	23	14	4	2	15	17	5	6	20	10	11	13	9	11	2	20	3	17	9	11	1.843	0.7008	0.5623	0.8705	0.5054	0.2316	0.1347	0.7836	1.076	0.4159	0.4266	1.228	0.7903	0.7776	0.8654	0.4269	0.9558	0.1534	1.793	0.2619	1.559	0.3738	0.9686
ENSG00000165684	ESPRESSO:chr9:3160:426	13.63	1	0.000223	0.001988	0.01176	0.1337	-0.1219	0	0	0.05882	0	0	0.5263	0.3333	0	0	0	0.25	0	0	0	0.05556	0.09524	0.3333	0	0	0.1667	0	0.3125	0.3333	0	0	1	0	0	10	1	0	0	0	2	0	0	0	1	2	6	0	0	1	0	5	6	0	0	0.04017	0	0	0.579	0.06737	0	0	0	0.1422	0	0	0	0.06657	0.09486	0.5213	0	0	0.08729	0	0.2077	0.5283
ENSG00000165698	ENST00000350499	29.97	1	4.382e-08	8.536e-07	0.1721	0.06849	0.1036	0.1667	0.1111	0.07576	0.2664	0.2406	0.05	0	0	0	0	0.2632	0.06977	0	0	0.3333	0	0	0.2308	0	0.2857	0	0	0	2	2	5	77	90	1	0	0	0	0	5	3	0	0	4	0	0	3	0	4	0	0	0	0.2304	0.1402	0.2008	2.914	3.249	0.0579	0	0	0	0	0.3555	0.1842	0	0	0.2663	0	0	0.2302	0	0.3491	0	0	0
ENSG00000165714	ENST00000314565	55.98	1	7.322e-14	2.715e-12	0.5883	0.7581	-0.1698	0.74	0.8023	0.6364	0.3289	0.434	0.7636	0.8052	0.767	0.8148	0.7465	0.7895	0.7479	0.7544	0.5946	0.5846	0.5143	0.8281	0.8356	0.7308	0.8608	0.8049	0.8533	0.85	37	69	98	25	46	84	62	79	66	53	45	89	43	44	38	36	53	61	57	68	33	157	51	4.263	4.836	3.936	0.9462	1.661	4.864	4.177	4.127	4.178	4.409	3.199	5.463	3.398	3.11	2.53	1.707	4.605	4.68	5.111	5.936	3.026	6.52	4.491
ENSG00000165714	ENST00000542728	43.42	1	4.412e-11	1.254e-09	0.3004	0.1629	0.1375	0.26	0.1047	0.2468	0.5132	0.3774	0.1636	0.1169	0.1359	0.1235	0.1831	0.2105	0.1008	0.2281	0.2162	0.2769	0.3714	0.1562	0.1096	0.1282	0.05063	0.1463	0.09783	0.1167	13	9	38	39	40	18	9	14	10	13	12	12	13	16	18	26	10	8	10	4	6	18	7	1.498	0.6307	1.526	1.476	1.444	1.042	0.6063	0.7313	0.633	1.081	0.8532	0.7366	1.027	1.131	1.198	1.233	0.8689	0.6138	0.8967	0.3491	0.5502	0.7476	0.6164
ENSG00000165752	ENST00000456004	89.53	1	3.019e-21	1.794e-19	0.5719	0.4262	0.1457	0.5301	0.5185	0.6212	0.5609	0.6287	0.3636	0.3273	0.5424	0.4737	0.54	0.4706	0.557	0.2	0.3429	0.2925	0.2031	0.5128	0.3673	0.4583	0.4878	0.5	0.5593	0.4737	44	28	123	244	298	24	18	32	18	27	24	44	17	24	31	26	20	18	11	20	29	33	9	5.069	1.962	4.94	9.235	10.76	1.39	1.213	1.672	1.139	2.246	1.706	2.701	1.343	1.697	2.064	1.233	1.738	1.381	0.9864	1.746	2.659	1.371	0.7925
ENSG00000165792	ENST00000339374	214.3	1	1.611e-48	2.502e-46	0.4766	0.3634	0.1132	0.4638	0.4915	0.4933	0.4464	0.4881	0.4271	0.3418	0.2524	0.1727	0.4776	0.4486	0.3893	0.3502	0.352	0.328	0.2301	0.393	0.438	0.404	0.4224	0.3987	0.4436	0.2717	96	202	698	462	799	202	135	159	110	96	131	262	97	113	144	130	79	120	61	98	63	122	50	11.06	14.16	28.04	17.49	28.84	11.7	9.095	8.306	6.963	7.985	9.314	16.08	7.665	7.988	9.586	6.166	6.864	9.206	5.47	8.554	5.777	5.067	4.403
ENSG00000165801	ESPRESSO:chr14:97:2672	13.05	1	0.0003029	0.002581	0.025	0.1374	-0.1124	0	0.125	0	0	0	0	0	0.8333	0.09091	0	0.3846	0.1667	0	0.1111	0.08333	0.03333	0	0.1111	0.1667		0.04545	0.1429	0.1667	0	1	0	0	0	0	0	5	1	0	5	1	0	3	1	2	0	2	2	0	1	2	1	0	0.07008	0	0	0	0	0	0.2612	0.0633	0	0.3555	0.06139	0	0.2121	0.06657	0.09486	0	0.1534	0.1793	0	0.0917	0.08306	0.08806
ENSG00000165819	ENST00000298717	120	1	6.173e-28	5.046e-26	0.5871	0.4809	0.1061	0.5225	0.532	0.5857	0.601	0.6941	0.4939	0.4143	0.4531	0.2874	0.5288	0.5858	0.5533	0.6207	0.4586	0.4847	0.3725	0.5278	0.5094	0.5376	0.5613	0.3293	0.5	0.438	58	133	352	351	540	122	87	145	100	55	99	223	72	83	95	114	38	81	50	87	27	110	53	6.682	9.321	14.14	13.28	19.49	7.064	5.861	7.575	6.33	4.575	7.039	13.69	5.69	5.867	6.324	5.407	3.302	6.214	4.484	7.594	2.476	4.568	4.667
ENSG00000165996	ESPRESSO:chr10:594:844	32.52	1	1.18e-08	2.478e-07	0.1674	0.01818	0.1492	0.07692	0.3333	0.04977	0.1719	0.2051	0	0	0.06667	0	0	0.1176	0	0	0.1429	0	0	0	0	0	0	0	0	0	2	6	11	33	48	0	0	1	0	0	2	0	0	1	0	0	0	0	0	0	0	0	0	0.2304	0.4205	0.4418	1.249	1.733	0	0	0.05224	0	0	0.1422	0	0	0.07069	0	0	0	0	0	0	0	0	0
ENSG00000166091	ENST00000397227	16.2	1	5.687e-05	0.0006059	0.1083	0.2741	-0.1658	0.0641	0.07273	0.06299	0.1385	0.2034	0.1395	0.25	0.05882	0.5	0.1667	0.2432	0.5263	0.1	0.2963	0.2857	0.5714	0.1613	0.3793	0.102		0.1795	0.2	0.5	5	4	8	9	36	6	7	1	2	5	9	10	2	16	2	4	5	11	5	0	7	3	1	0.576	0.2803	0.3213	0.3406	1.3	0.3474	0.4716	0.05224	0.1266	0.4159	0.6399	0.6139	0.1581	1.131	0.1331	0.1897	0.4344	0.8439	0.4484	0	0.6419	0.1246	0.08806
ENSG00000166140	ENST00000355341	14.45	1	0.0001439	0.001361	0.6761	0.5618	0.1143	0.7273	0.7111	0.5929	0.6138	0.7354	0.5741	0.5652	0.4828	0.5	0.4444	0.75	0.5965	0.6286	0.6286	0.7119	0.5072	0.4444	0.6667	0.4324	0.5625	0.65	0.5172	0.45	16	32	67	89	164	31	26	28	30	12	18	34	22	22	42	35	8	10	16	18	13	30	9	1.843	2.243	2.691	3.369	5.92	1.795	1.752	1.463	1.899	0.9982	1.28	2.087	1.739	1.555	2.796	1.66	0.6951	0.7672	1.435	1.571	1.192	1.246	0.7925
ENSG00000166145	ENST00000344051	17.98	1	2.237e-05	0.0002639	0.1757	0.0453	0.1304	0	0.1	0.2609	0.2286	0.2891	0	0	0	0.2	0	0	0.07143	0	0	0.122	0.2115	0	0	0	0	0	0.2105	0	0	1	6	24	37	0	0	0	1	0	0	1	0	0	5	11	0	0	0	0	0	4	0	0	0.07008	0.241	0.9084	1.336	0	0	0	0.0633	0	0	0.06139	0	0	0.3329	0.5217	0	0	0	0	0	0.1661	0
ENSG00000166165	ENST00000553528	14.27	1	0.0001588	0.001482	0.1512	0.2848	-0.1336	0.3333	0.04	0.08589	0.1174	0.1792	0.5	0.2222	0.1429	0.6	0.1	0.25	0.1525	0.5	0	0.1818	0.2	0.25	0.2609	0.6	0.09091	0.2	0.125	0.75	8	1	28	56	93	9	2	4	3	1	4	9	2	0	2	3	2	6	9	1	2	2	3	0.9216	0.07008	1.125	2.12	3.357	0.5211	0.1347	0.209	0.1899	0.08318	0.2844	0.5525	0.1581	0	0.1331	0.1423	0.1738	0.4603	0.8071	0.08729	0.1834	0.08306	0.2642
ENSG00000166165	ENST00000555039	83.05	1	7.986e-20	4.422e-18	0.3193	0.1911	0.1282	0	0.16	0.3988	0.587	0.4509	0.1667	0.4444	0.2857	0	0	0	0.05085	0	0.3	0.2727	0.4	0.125	0.1739	0	0.5455	0.3	0.375	0	0	4	130	280	234	3	4	8	0	0	0	3	0	6	3	6	1	4	0	6	3	6	0	0	0.2803	5.222	10.6	8.447	0.1737	0.2695	0.4179	0	0	0	0.1842	0	0.4241	0.1997	0.2846	0.08689	0.3069	0	0.5237	0.2751	0.2492	0
ENSG00000166262	ESPRESSO:chr15:788:700	12.67	1	0.0003707	0.00307	0.4007	0.5903	-0.1897	0.3333	0.45	0.48	0.358	0.3819	1	0.8148	0.3556	0.5465	0.75	0.6667	0.5333	0.5385	0.5	0.4286	0.5	0	0.7778	0.7143	0.5	0.5	0.5	1	1	9	36	29	55	4	22	16	47	12	10	16	7	9	3	5	0	7	5	3	2	2	2	0.1152	0.6307	1.446	1.098	1.985	0.2316	1.482	0.8358	2.975	0.9982	0.711	0.9822	0.5532	0.6362	0.1997	0.2372	0	0.537	0.4484	0.2619	0.1834	0.08306	0.1761
ENSG00000166452	ENST00000299576	57.79	1	2.91e-14	1.114e-12	0.309	0.4378	-0.1287	0.28	0.3217	0.2941	0.3288	0.3205	0.4136	0.432	0.4964	0.3145	0.3699	0.5379	0.3736	0.4011	0.4483	0.4667	0.3868	0.3879	0.4	0.5246	0.472	0.3676	0.5868	0.5	28	37	105	120	141	79	54	68	39	54	71	65	75	65	77	111	45	40	64	76	25	71	42	3.226	2.593	4.217	4.542	5.09	4.574	3.638	3.552	2.469	4.492	5.048	3.99	5.927	4.595	5.126	5.265	3.91	3.069	5.739	6.634	2.293	2.949	3.698
ENSG00000166452	ENST00000396648	252.8	1	6.219e-57	1.166e-54	0.287	0.1162	0.1708	0.24	0.1913	0.2773	0.3808	0.3455	0.1047	0.096	0.09489	0.1855	0.1027	0.09848	0.2356	0.09091	0.1034	0.09091	0.01394	0.06897	0.18	0.1148	0.09317	0.2206	0.06612	0.131	24	22	99	139	152	20	12	13	23	15	13	41	17	15	15	4	8	18	14	15	15	8	11	2.765	1.542	3.976	5.261	5.487	1.158	0.8084	0.6791	1.456	1.248	0.9243	2.517	1.343	1.06	0.9986	0.1897	0.6951	1.381	1.255	1.309	1.376	0.3322	0.9686
ENSG00000166579	ENST00000334527	120.5	1	4.954e-28	4.075e-26	0.7114	0.4855	0.2258	0.6333	0.4206	0.7188	0.9065	0.8777	0.5134	0.4075	0.645	0.678	0.5078	0.4313	0.5647	0.5473	0.4189	0.5699	0.6069	0.413	0.4596	0.4034	0.5377	0.3467	0.4014	0.2872	38	98	115	126	201	115	130	129	120	65	91	96	81	93	110	247	38	108	48	57	26	112	27	4.378	6.868	4.619	4.769	7.256	6.658	8.758	6.739	7.596	5.407	6.47	5.893	6.401	6.574	7.323	11.72	3.302	8.286	4.304	4.975	2.384	4.651	2.378
ENSG00000166579	ESPRESSO:chr17:78:3456	109.5	1	1.231e-25	9.025e-24	0.151	0.3601	-0.2092	0.1667	0.4506	0.1375	0	0	0.3482	0.4953	0.195	0.1638	0.3828	0.4502	0.3176	0.2973	0.455	0.2383	0.1278	0.3696	0.4043	0.4874	0.2736	0.4533	0.491	0.5319	10	105	22	0	0	78	158	39	29	49	95	54	44	101	46	52	34	95	58	29	34	137	50	1.152	7.359	0.8836	0	0	4.516	10.64	2.037	1.836	4.076	6.754	3.315	3.477	7.14	3.062	2.466	2.954	7.288	5.201	2.531	3.118	5.69	4.403
ENSG00000166770	ENST00000585445	270.1	1	1.061e-60	2.145e-58	0.5502	0.4182	0.132	0.8125	0.02158	0.2667	0.8106	0.8394	0.6	0.03191	0.2593	0.9259	0.8	0	0.266	0.7692	0.01235	0.3214	1	0.6	0	0.2439	0.7778	0	0.1698	0.75	13	3	156	398	413	12	3	28	75	8	0	54	10	1	9	10	6	0	10	7	0	9	12	1.498	0.2102	6.266	15.06	14.91	0.6948	0.2021	1.463	4.747	0.6655	0	3.315	0.7903	0.07069	0.5991	0.4743	0.5213	0	0.8967	0.611	0	0.3738	1.057
ENSG00000166822	ENST00000569540	66.57	1	3.376e-16	1.498e-14	0.2733	0.1472	0.1261	0.1538	0.04444	0.1792	0.5185	0.4706	0.1719	0.2449	0.3333	0.3721	0.119	0.1905	0.1594	0.05085	0.1607	0.02	0.01408	0.1765	0.1143	0.2564	0.05263	0.1111	0.04	0.0625	4	2	19	42	48	11	12	24	16	5	8	11	3	9	2	3	3	4	10	3	3	2	2	0.4608	0.1402	0.7631	1.59	1.733	0.6369	0.8084	1.254	1.013	0.4159	0.5688	0.6752	0.2371	0.6362	0.1331	0.1423	0.2607	0.3069	0.8967	0.2619	0.2751	0.08306	0.1761
ENSG00000167081	ENST00000373489	17.34	1	3.131e-05	0.000357	0.1683	0.3368	-0.1684	0	0.3	0.2667	0.1522	0.1228	0.2727	0.3333	0.5	0.4	0.5	0.1429	0.4242	0.2143	0.2	0.3404	0.4688	0.4	0.375	0.2	0.3333	0.09091	0.4375	0.4286	0	6	8	7	7	3	7	4	2	3	1	14	3	3	16	15	4	3	1	2	1	7	3	0	0.4205	0.3213	0.2649	0.2527	0.1737	0.4716	0.209	0.1266	0.2495	0.0711	0.8594	0.2371	0.2121	1.065	0.7115	0.3476	0.2302	0.08967	0.1746	0.0917	0.2907	0.2642
ENSG00000167083	ENST00000507680	9.61	1	0.001935	0.01231	0.366	0.5796	-0.2136	0	0.125	0.8182	0.5625	0.3243	0.5238	0.413	0.5532	0.6087	0.3889	0.6418	0.5741	0.7647	0.5345	0.6214	0.5	0.4	0.5238	1	0.5	0.2857	0.6	1	0	2	9	9	12	11	19	26	42	7	43	31	13	31	64	78	2	11	2	4	6	9	5	0	0.1402	0.3615	0.3406	0.4332	0.6369	1.28	1.358	2.658	0.5823	3.057	1.903	1.027	2.191	4.261	3.7	0.1738	0.8439	0.1793	0.3491	0.5502	0.3738	0.4403
ENSG00000167083	ESPRESSO:chr17:641:572	25.03	1	5.644e-07	9.251e-06	0.4453	0.2445	0.2008	0.2	0.8125	0.1818	0.4375	0.5946	0.4762	0.3913	0.06383	0.1159	0.05556	0.1194	0.2963	0.1176	0.2586	0.3107	0.3718	0.6	0.1905	0	0.5	0.3333	0.2	0	1	13	2	7	22	10	18	3	8	1	8	16	2	15	32	58	3	4	0	4	7	3	0	0.1152	0.9111	0.08033	0.2649	0.7942	0.579	1.213	0.1567	0.5064	0.08318	0.5688	0.9822	0.1581	1.06	2.13	2.751	0.2607	0.3069	0	0.3491	0.6419	0.1246	0
ENSG00000167107	ENST00000300441	24.83	1	6.272e-07	1.018e-05	0.7677	0.622	0.1457	0.3333	0.7857	0.9292	0.864	0.9263	0.5	0.8947	0.5769	0.8	1	0.7895	0.9583	0.5	0.5556	0.8293	0.8	0.2	0.6	0.2	1	0	0.3704		2	11	105	108	201	6	17	15	4	3	15	46	4	5	34	28	1	3	2	1	0	10	0	0.2304	0.7709	4.217	4.088	7.256	0.3474	1.145	0.7836	0.2532	0.2495	1.066	2.824	0.3161	0.3535	2.263	1.328	0.08689	0.2302	0.1793	0.08729	0	0.4153	0
ENSG00000167130	ENST00000372546	6.554	1	0.01046	0.04726	0.7696	0.6613	0.1083	0.6923	0.8387	0.7647	0.7059	0.8462	0.7568	0.7	0.7576	0.7619	0.7333	0.8125	0.7059	0.4118	0.5217	0.5385	0.7619	0.6667	0.5217	0.75	0.4	1	0.7692	0.3333	9	26	52	24	66	28	14	25	16	11	13	24	7	12	7	16	4	12	6	2	6	10	1	1.037	1.822	2.089	0.9084	2.383	1.621	0.9432	1.306	1.013	0.915	0.9243	1.473	0.5532	0.8483	0.466	0.7589	0.3476	0.9206	0.538	0.1746	0.5502	0.4153	0.08806
ENSG00000167173	ENST00000567617	15.82	1	6.966e-05	0.0007238	0.8021	0.905	-0.1028	0.88	0.8571	0.7714	0.8209	0.6812	1	0.7778	0.878	0.7931	0.9615	0.7955	0.9231	0.9	0.9167	0.8889	0.7914	1	0.88	0.9701	1	1	0.9647	0.8485	22	18	27	55	47	20	21	36	23	25	35	36	18	22	64	129	46	44	65	9	36	82	28	2.534	1.261	1.084	2.082	1.697	1.158	1.415	1.881	1.456	2.08	2.488	2.21	1.422	1.555	4.261	6.119	3.997	3.376	5.829	0.7856	3.301	3.406	2.466
ENSG00000167333	ENST00000300747	25.02	1	5.673e-07	9.292e-06	0.7094	0.4793	0.2301	1	0.5714	0.5846	0.6486	0.7421	0.5333	0.5	0.6571	0.5	0.5	0.4348	0.4138	0.6667	0.3333	0.4706	0.4545	0.6	0.5714	0.2222	0.3333	0.6667	0.2143	0.5556	4	12	38	48	118	8	12	23	33	3	10	12	2	11	8	5	3	8	2	1	4	3	5	0.4608	0.841	1.526	1.817	4.26	0.4632	0.8084	1.201	2.089	0.2495	0.711	0.7366	0.1581	0.7776	0.5326	0.2372	0.2607	0.6138	0.1793	0.08729	0.3668	0.1246	0.4403
ENSG00000167333	ENST00000526337	6.923	1	0.008507	0.04016	0.2163	0.3281	-0.1118	0	0.381	0.2615	0.2568	0.1824	0.2667	0.125	0.2286	0.2424	0.5	0.4348	0.4138	0.3333	0.3333	0.3529	0.3636	0.2	0.3571	0.4444	0.3333	0.3333	0.6429	0	0	8	17	19	29	4	3	8	16	3	10	12	1	11	6	4	1	5	4	1	2	9	0	0	0.5607	0.6828	0.7191	1.047	0.2316	0.2021	0.4179	1.013	0.2495	0.711	0.7366	0.07903	0.7776	0.3994	0.1897	0.08689	0.3836	0.3587	0.08729	0.1834	0.3738	0
ENSG00000167644	ENST00000301246	25.91	1	3.571e-07	6.019e-06	0.6224	0.4303	0.1921	0.6286	0.746	0.5	0.6124	0.625	0.4808	0.4681	0.5652	0	0.5714	0.475	0.3158	0.5862	0.6818	0.4828	0.6522	0.4	0.4912	0.4318	0.1	0.4286	0.4333	0.1818	22	47	25	79	70	25	22	13	0	24	19	12	17	30	14	15	10	28	19	1	21	26	2	2.534	3.294	1.004	2.99	2.527	1.447	1.482	0.6791	0	1.996	1.351	0.7366	1.343	2.121	0.932	0.7115	0.8689	2.148	1.704	0.08729	1.926	1.08	0.1761
ENSG00000167644	ESPRESSO:chr19:363:7207	13.72	1	0.0002117	0.001899	0.178	0.3209	-0.1429	0.1143	0.1746	0.26	0.2248	0.1161	0.3077	0.2128	0.3913	0.6364	0.02381	0.25	0.4737	0.2069	0.09091	0.4138	0.3043	0.28	0.2982	0.3182	0.8	0.2857	0.3	0.1818	4	11	13	29	13	16	10	9	7	1	10	18	6	4	12	7	7	17	14	8	14	18	2	0.4608	0.7709	0.5222	1.098	0.4693	0.9264	0.6737	0.4702	0.4431	0.08318	0.711	1.105	0.4742	0.2828	0.7989	0.332	0.6082	1.304	1.255	0.6983	1.284	0.7476	0.1761
ENSG00000167700	ENST00000301327	5.872	1	0.01538	0.06353	0.6604	0.5586	0.1018	0.7273	0.5385	0.6944	0.6429	0.6988	0.6364	0.5	0.4118	0.4444	0.7778	0.5556	0.6087	0.6667	0.6	0.4375	0.9286	0.6	0.75	0.1538	0.6667	0.2667	0.75	0.3	8	7	25	45	58	21	6	7	4	7	5	14	4	6	7	13	3	15	2	4	4	6	3	0.9216	0.4906	1.004	1.703	2.094	1.216	0.4042	0.3657	0.2532	0.5823	0.3555	0.8594	0.3161	0.4241	0.466	0.6166	0.2607	1.151	0.1793	0.3491	0.3668	0.2492	0.2642
ENSG00000167774	ESPRESSO:chr19:23:1437	13.21	1	0.0002785	0.002403	0.07853	0.1941	-0.1156	0	0	0	0.2051	0.1875	0.06667	0.06667	0	0	0.04348	0	0.3182	0.1667	0.3333	0.4688	0.4054	0	0.4211	0	0.5294	0.15	0.3333	0.1905	0	0	0	8	6	1	1	0	0	1	0	7	4	1	15	15	0	8	0	9	3	9	4	0	0	0	0.3028	0.2166	0.0579	0.06737	0	0	0.08318	0	0.4297	0.3161	0.07069	0.9986	0.7115	0	0.6138	0	0.7856	0.2751	0.3738	0.3522
ENSG00000167969	ENST00000301729	54.79	1	1.342e-13	4.836e-12	0.1643	0.4069	-0.2426	0.08696	0.6	0.04348	0	0.09091	0.6154	0.6786	0.4286	0.1429	0.3	0.8571	0.7391	0.25	0.5714	0.25	0.07143	0.2667	0.8182	0	0.3529	0.25	0.3571	0.375	2	9	1	0	2	32	19	6	1	3	6	34	5	8	1	1	4	81	0	6	4	5	3	0.2304	0.6307	0.04017	0	0.0722	1.853	1.28	0.3134	0.0633	0.2495	0.4266	2.087	0.3951	0.5655	0.06657	0.04743	0.3476	6.214	0	0.5237	0.3668	0.2077	0.2642
ENSG00000167969	ENST00000566379	54.79	1	1.342e-13	4.836e-12	0.7994	0.5507	0.2487	0.913	0.4	0.9565	1	0.7273	0.3846	0.3214	0.4286	0.8571	0.6	0.1429	0.2609	0.75	0.4286	0.5	0.7857	0.6667	0.1212	1	0.6471	0.75	0.6429	0.625	21	6	22	9	16	20	9	6	6	6	1	12	15	6	2	11	10	12	5	11	12	9	5	2.419	0.4205	0.8836	0.3406	0.5776	1.158	0.6063	0.3134	0.3798	0.4991	0.0711	0.7366	1.185	0.4241	0.1331	0.5217	0.8689	0.9206	0.4484	0.9602	1.1	0.3738	0.4403
ENSG00000167985	ENST00000301761	851.3	1	3.795e-187	2.997e-184	0.6272	0.4317	0.1955	0.4585	0.6112	0.6829	0.6731	0.7105	0.5238	0.5703	0.442	0.6676	0.5101	0.4845	0.5955	0.3991	0.4885	0.4588	0.5279	0.443	0.4541	0.2337	0.2979	0.2068	0.2475	0.22	199	896	1376	1297	1568	650	973	587	1217	404	611	882	277	635	540	1011	315	495	147	129	97	326	134	22.93	62.79	55.27	49.09	56.6	37.63	65.55	30.66	77.03	33.61	43.44	54.14	21.89	44.89	35.95	47.95	27.37	37.98	13.18	11.26	8.895	13.54	11.8
ENSG00000167985	ENST00000542074	832.7	1	4.183e-183	3.248e-180	0.2924	0.484	-0.1916	0.4516	0.3022	0.2462	0.2491	0.213	0.3956	0.3154	0.4962	0.2584	0.4141	0.4203	0.3106	0.5159	0.4046	0.4596	0.3739	0.4698	0.4505	0.7107	0.5958	0.7399	0.6781	0.7028	196	443	496	480	470	491	538	659	471	328	530	460	358	526	541	716	334	491	447	258	347	893	428	22.58	31.05	19.92	18.17	16.97	28.43	36.24	34.43	29.81	27.28	37.68	28.24	28.29	37.18	36.02	33.96	29.02	37.67	40.08	22.52	31.82	37.09	37.69
ENSG00000168010	ENST00000540567	27.88	1	1.291e-07	2.345e-06	0.1521	0.2529	-0.1008	0.2059	0.1379	0.3182	0.06579	0.03261	0.1727	0.1313	0.2603	0.3913	0.08696	0.2639	0.2927	0.1644	0.2405	0.3043	0.1132	0.2542	0.2132	0.4778	0.2807	0.3824	0.2376	0.2841	7	12	14	5	3	19	13	19	9	4	19	24	12	19	35	18	15	29	43	16	26	43	25	0.8064	0.841	0.5623	0.1892	0.1083	1.1	0.8758	0.9925	0.5697	0.3327	1.351	1.473	0.9483	1.343	2.33	0.8537	1.303	2.225	3.856	1.397	2.384	1.786	2.201
ENSG00000168078	ENST00000301905	7.227	1	0.00718	0.03515	0.6375	0.7472	-0.1097	0.6	0.6721	0.7489	0.5	0.6667	0.8305	0.7045	0.7826	0	0.9318	0.72	0.8539	1	0.5333	0.875		0.697	0.5556	0.6154	0.68	0.9231	1	1	21	41	176	1	4	98	31	18	0	41	36	152	33	16	14	0	23	10	8	17	12	14	2	2.419	2.873	7.069	0.03785	0.1444	5.674	2.088	0.9403	0	3.41	2.56	9.331	2.608	1.131	0.932	0	1.998	0.7672	0.7174	1.484	1.1	0.5814	0.1761
ENSG00000168078	ESPRESSO:chr8:1055:173	7.227	1	0.00718	0.03515	0.3616	0.2528	0.1088	0.4	0.3279	0.2468	0.5	0.3333	0.1695	0.2955	0.2174	1	0.06818	0.28	0.1461	0	0.4667	0.125		0.303	0.4444	0.3846	0.32	0.07692	0	0	14	20	58	1	2	20	13	5	6	3	14	26	0	14	2	0	10	8	5	8	1	0	0	1.613	1.402	2.33	0.03785	0.0722	1.158	0.8758	0.2612	0.3798	0.2495	0.9954	1.596	0	0.9897	0.1331	0	0.8689	0.6138	0.4484	0.6983	0.0917	0	0
ENSG00000168259	ENST00000457167	402.5	1	1.598e-89	5.135e-87	0.8543	0.9565	-0.1021	0.9608	0.9088	0.8602	0.7706	0.7713	0.9589	0.9705	0.9472	0.9326	0.9672	0.9024	0.937	0.9712	0.9359	0.9708	0.9711	0.9416	0.9764	0.9895	0.9595	0.95	0.9549	0.9796	98	319	634	487	688	327	329	341	360	177	268	431	270	336	465	806	129	248	189	166	95	254	144	11.29	22.36	25.47	18.43	24.84	18.93	22.16	17.81	22.79	14.72	19.05	26.46	21.34	23.75	30.96	38.23	11.21	19.03	16.95	14.49	8.712	10.55	12.68
ENSG00000168268	ENST00000469616	9.53	1	0.002022	0.01276	0.1019	0.2286	-0.1267	0.1791	0.03846	0.09333	0.04082	0.1579	0.1935	1	0	0	0	0.75	0.2424	0.25	0	0.1176	0	0.25	0.25	0	0	0.4615	0	0.6	12	1	7	2	3	6	3	0	0	0	3	8	6	0	2	0	6	3	0	0	6	0	3	1.382	0.07008	0.2812	0.0757	0.1083	0.3474	0.2021	0	0	0	0.2133	0.4911	0.4742	0	0.1331	0	0.5213	0.2302	0	0	0.5502	0	0.2642
ENSG00000168275	ENST00000366613	1130	1	9.683e-248	1.128e-244	0.2335	0.1015	0.132	0.1095	0.1366	0.2543	0.321	0.3463	0.08756	0.1083	0.1626	0.08657	0.07513	0.1106	0.191	0.05914	0.06467	0.1111	0.03016	0.09027	0.07547	0.1076	0.09346	0.1329	0.1474	0.09307	59	128	395	635	776	76	93	173	69	42	100	175	55	67	89	64	51	68	44	50	86	88	43	6.797	8.971	15.87	24.03	28.01	4.4	6.265	9.037	4.368	3.494	7.11	10.74	4.346	4.736	5.925	3.036	4.431	5.217	3.946	4.364	7.886	3.655	3.786
ENSG00000168275	ENST00000619305	756.4	1	1.626e-166	1.098e-163	0.3564	0.502	-0.1456	0.4687	0.4894	0.339	0.2479	0.237	0.5393	0.5603	0.3909	0.4337	0.5598	0.5266	0.3727	0.5656	0.5654	0.4358	0.5482	0.472	0.5346	0.4284	0.6008	0.5282	0.4479	0.5257	252.6	458.6	526.4	490.4	531.1	468.1	481.3	415.9	345.6	312.9	476.1	341.4	526	585.8	349.1	1163	266.7	481.7	175.2	321.4	341.7	267.4	242.9	29.1	32.14	21.14	18.56	19.17	27.11	32.42	21.73	21.88	26.03	33.85	20.96	41.57	41.41	23.24	55.17	23.17	36.95	15.71	28.06	31.34	11.1	21.39
ENSG00000168306	ENST00000302819	202.9	1	4.868e-46	7.066e-44	0.4954	0.01999	0.4754	0.125	0.0625	0.5455	0.85	0.8939	0.1429	0.07692			0	0	0	0.1	0	0	0	0	0	0	0	0	0	0	1	2	12	34	59	1	1	0	0	0	0	0	2	0	0	0	0	0	0	0	0	0	0	0.1152	0.1402	0.482	1.287	2.13	0.0579	0.06737	0	0	0	0	0	0.1581	0	0	0	0	0	0	0	0	0	0
ENSG00000168306	ENST00000467738	202.9	1	4.868e-46	7.066e-44	0.4864	0.98	-0.4936	0.875	0.9375	0.3636	0.15	0.1061	0.8571	0.9231			1	1	1	0.9	1	1	1	1	1	1	1	1	1	1	7	30	8	6	7	6	12	0	0	4	19	1	18	12	35	68	4	11	4	1	5	3	2	0.8064	2.102	0.3213	0.2271	0.2527	0.3474	0.8084	0	0	0.3327	1.351	0.06139	1.422	0.8483	2.33	3.225	0.3476	0.8439	0.3587	0.08729	0.4585	0.1246	0.1761
ENSG00000168405	ENST00000646724	125.7	1	3.571e-29	3.078e-27	0.07841	0.2088	-0.1304	0.25	0.1111	0	0.0129	0.01802	0.04762	0.381	0.1176	0.125	0.2143	0.4231	0	0.5714	0.05556	0.6	0.4872	0.25	0	0	0	0.2	0	0.2857	2	2	0	2	4	1	8	4	2	3	11	0	4	1	27	38	4	0	0	0	2	0	2	0.2304	0.1402	0	0.0757	0.1444	0.0579	0.539	0.209	0.1266	0.2495	0.7821	0	0.3161	0.07069	1.797	1.802	0.3476	0	0	0	0.1834	0	0.1761
ENSG00000168495	ENST00000306433	216	1	6.656e-49	1.048e-46	0.08667	0.3588	-0.2721	0.09091	0.1864	0.07487	0.04049	0.04065	0.24	0.3256	0.3125	0.5417	0.2381	0.375	0.2206	0.3684	0.3438	0.6429	0.6944	0.3125	0.2759	0.1111	0.2	0.4444	0.4	0.4118	2	11	14	10	15	12	14	20	26	5	9	15	7	11	18	25	5	8	2	3	4	10	7	0.2304	0.7709	0.5623	0.3785	0.5415	0.6948	0.9432	1.045	1.646	0.4159	0.6399	0.9208	0.5532	0.7776	1.198	1.186	0.4344	0.6138	0.1793	0.2619	0.3668	0.4153	0.6164
ENSG00000168495	ENST00000397802	161.2	1	6.197e-37	6.958e-35	0.8254	0.5744	0.251	0.8182	0.6441	0.8556	0.9069	0.9024	0.7	0.6512	0.6094	0.4167	0.7619	0.625	0.6176	0.5263	0.5312	0.2857	0.25	0.6875	0.7241	0.8889	0.6667	0.4444	0.6	0.3529	18	38	160	224	333	35	28	39	20	16	15	42	10	17	8	9	11	21	16	10	4	15	6	2.074	2.663	6.427	8.478	12.02	2.026	1.886	2.037	1.266	1.331	1.066	2.578	0.7903	1.202	0.5326	0.4269	0.9558	1.611	1.435	0.8729	0.3668	0.623	0.5283
ENSG00000168610	ESPRESSO:chr17:638:877	139.4	1	3.554e-32	3.432e-30	0.1903	0.05687	0.1334	0.2075	0.1034	0.2396	0.1527	0.2482	0.07273	0.04386	0.03922	0.01905	0.09804	0.08696	0.08696	0.2105	0.1032	0	0	0.09589	0.03125	0	0.02128	0.08197	0.03279	0	11	9	46	20	68	8	5	4	2	5	8	8	12	13	0	0	7	3	0	1	5	6	0	1.267	0.6307	1.848	0.757	2.455	0.4632	0.3368	0.209	0.1266	0.4159	0.5688	0.4911	0.9483	0.919	0	0	0.6082	0.2302	0	0.08729	0.4585	0.2492	0
ENSG00000168675	ENST00000586765	12.69	1	0.0003671	0.003045	0.3523	0.1293	0.223	0.2778	0.6842	0.4483	0.1471	0.2041	0.075	0.07143	0	0.5	0	0.1875	0.4785	0	0.1667	0	0.04348	0.3333	0.06667	0	0.375	0	0.0303	0	5	13	26	5	10	3	1	0	2	0	3	78	0	4	0	1	4	1	0	3	0	2	0	0.576	0.9111	1.044	0.1892	0.361	0.1737	0.06737	0	0.1266	0	0.2133	4.788	0	0.2828	0	0.04743	0.3476	0.07672	0	0.2619	0	0.08306	0
ENSG00000168675	ENST00000587600	52.11	1	5.235e-13	1.788e-11	0.09323	0.4225	-0.3293	0.2222	0	0.1034	0.05882	0.08163	0.3	0.4286	0.2857	0.25	0.2	0.4375	0.1288	0.1765	0.2083	0.5556	0.2174	0.4167	0.5333	0.8333	0.5	0.75	0.9394	0.4444	4	0	6	2	4	12	6	8	1	1	7	21	3	5	10	5	5	8	10	4	6	62	4	0.4608	0	0.241	0.0757	0.1444	0.6948	0.4042	0.4179	0.0633	0.08318	0.4977	1.289	0.2371	0.3535	0.6657	0.2372	0.4344	0.6138	0.8967	0.3491	0.5502	2.575	0.3522
ENSG00000168675	ENST00000587757	13.07	1	0.0002993	0.002557	0.2117	0.0642	0.1475	0.1111	0.05263	0.2241	0.3235	0.3469	0.2	0	0.1786	0	0	0	0.2761	0.1176	0.08333	0	0	0	0.1333	0.1667	0	0	0	0	2	1	13	11	17	8	0	5	0	0	0	45	2	2	0	0	0	2	2	0	0	0	0	0.2304	0.07008	0.5222	0.4163	0.6137	0.4632	0	0.2612	0	0	0	2.762	0.1581	0.1414	0	0	0	0.1534	0.1793	0	0	0	0
ENSG00000168685	ENST00000511982	11.07	1	0.0008751	0.006375	0.005	0.1365	-0.1315	0	0.02	0		0	0.1154	0.1006	0.08642	0.06791	0.2222	0.1524	0.06593	0.05263	0.1591	0.3	0.1429	0.625	0.1296	0	0	0.08333	0.1538	0	0	2	0	0	0	3	18	70	106	8	16	6	1	21	6	3	5	7	0	0	1	2	0	0	0.1402	0	0	0	0.1737	1.213	3.657	6.71	0.6655	1.138	0.3683	0.07903	1.485	0.3994	0.1423	0.4344	0.537	0	0	0.0917	0.08306	0
ENSG00000168734	ENST00000372886	1232	1	7.6e-270	9.836e-267	0.0682	0.1963	-0.1281	0.0339	0.1907	0.05522	0.03754	0.02364	0.2848	0.1688	0.1286	0.02381	0.05556	0.4305	0.8121	0.04762	0.4674	0.15	0.03704	0.1154	0.1684	0.2295	0.1	0.2105	0.1029	0	4	37	64	55	37	45	13	9	1	5	65	484	3	43	6	1	6	16	14	4	12	7	0	0.4608	2.593	2.571	2.082	1.336	2.605	0.8758	0.4702	0.0633	0.4159	4.621	29.71	0.2371	3.04	0.3994	0.04743	0.5213	1.228	1.255	0.3491	1.1	0.2907	0
ENSG00000168769	ENST00000504042	24.6	1	7.048e-07	1.135e-05	0.1726	0.3664	-0.1938	0.5556	0.125	0.1111	0.07143	0	0.3611	0.25	0.2	1	0.4706	0.2632	0	0.4559	0.3	0.3371	0.3811	0.4364	0	1	0.4688	0.2857	0.1351	0.25	10	3	4	1	0	13	5	3	4	8	5	0	31	18	60	149	24	0	3	15	2	5	3	1.152	0.2102	0.1607	0.03785	0	0.7527	0.3368	0.1567	0.2532	0.6655	0.3555	0	2.45	1.272	3.994	7.067	2.085	0	0.269	1.309	0.1834	0.2077	0.2642
ENSG00000168818	ENST00000306200	12.86	1	0.0003361	0.002819	0.7948	0.6754	0.1194	0.4783	0.9211	0.8936	0.7586	0.9222	0.9583	0.8519	0.5217	0.7333	0.8667	0.6923	0.9556	0.6538	0.72	0.7627	0.9286	0.3684	0.7917	0.6	0.7	0.3333	0.4	0.3182	11	35	84	66	83	23	23	24	22	13	9	43	17	18	45	65	7	19	6	7	5	16	7	1.267	2.453	3.374	2.498	2.996	1.332	1.549	1.254	1.393	1.081	0.6399	2.64	1.343	1.272	2.996	3.083	0.6082	1.458	0.538	0.611	0.4585	0.6645	0.6164
ENSG00000169062	ENST00000375299	45.26	1	1.727e-11	5.099e-10	0.2631	0.1352	0.1279	0.1746	0.3241	0.2674	0.2804	0.269	0.2717	0.2405	0.1263	0.165	0.1837	0.1667	0.1875	0.1216	0.1333	0.1351	0.1966	0.05357	0.102	0.09091	0.04878	0	0.1273	0.08333	11	35	73	76	85	25	19	12	17	9	10	24	9	6	10	23	3	5	2	2	0	7	3	1.267	2.453	2.932	2.876	3.068	1.447	1.28	0.6269	1.076	0.7486	0.711	1.473	0.7112	0.4241	0.6657	1.091	0.2607	0.3836	0.1793	0.1746	0	0.2907	0.2642
ENSG00000169228	ENST00000303251	203.8	1	3.092e-46	4.523e-44	0.5035	0.3332	0.1703	0.4044	0.4295	0.5067	0.5977	0.5793	0.3169	0.2676	0.3233	0.3299	0.3578	0.312	0.3707	0.4148	0.3759	0.4286	0.4491	0.3861	0.3483	0.3073	0.2391	0.322	0.2267	0.2214	74	131	189	309	285	148	160	161	130	78	146	235	151	200	447	1058	100	186	130	44	132	241	95	8.525	9.181	7.591	11.7	10.29	8.569	10.78	8.41	8.229	6.488	10.38	14.43	11.93	14.14	29.76	50.18	8.689	14.27	11.66	3.841	12.1	10.01	8.365
ENSG00000169228	ESPRESSO:chr5:5667:2332	203.5	1	3.649e-46	5.33e-44	0.0909	0.2338	-0.1429	0.1585	0.1902	0.1019	0.001934	0.002033	0.3619	0.2726	0.1446	0.09391	0.2661	0.188	0.1404	0.2033	0.1842	0.05849	0.03947	0.251	0.2116	0.2861	0.4239	0.239	0.3772	0.4662	29	58	38	1	1	169	163	72	37	58	88	89	74	98	61	93	65	113	121	78	98	401	200	3.341	4.065	1.526	0.03785	0.0361	9.785	10.98	3.761	2.342	4.825	6.257	5.463	5.848	6.928	4.061	4.411	5.648	8.669	10.85	6.808	8.987	16.65	17.61
ENSG00000169231	ENST00000368378	94.53	1	2.416e-22	1.523e-20	0.3328	0.08946	0.2433	0	0.4	0.2727	0.3805	0.6107	0	0.1053	0	0	0.1111	0	0.1	0.1429	0	0.375	0.4545	0	0.1429	0.08333	0	0	0	0.09524	0	2	6	43	80	0	2	0	0	1	0	1	2	0	3	10	0	1	1	0	0	0	2	0	0.1402	0.241	1.627	2.888	0	0.1347	0	0	0.08318	0	0.06139	0.1581	0	0.1997	0.4743	0	0.07672	0.08967	0	0	0	0.1761
ENSG00000169231	ENST00000498500	11.64	1	0.0006441	0.004925	0.3312	0.4942	-0.163	0.7333	0	0.3636	0.3451	0.2137	0.4444	0.5263	0.4	0.8462	0.3333	1	0.2	0.2857	0.75	0.125	0.2727	0.125	0.8571	0.6667	1	0.4	0.2812	0.381	11	0	8	39	28	4	10	10	11	3	11	2	4	3	1	6	1	6	8	2	10	9	8	1.267	0	0.3213	1.476	1.011	0.2316	0.6737	0.5224	0.6963	0.2495	0.7821	0.1228	0.3161	0.2121	0.06657	0.2846	0.08689	0.4603	0.7174	0.1746	0.917	0.3738	0.7045
ENSG00000169239	ENST00000478923	104.3	1	1.73e-24	1.208e-22	0.4697	0.2635	0.2062	0.3529	0.53	0.6812	0.3418	0.4426	0.25	0.2909	0.1923	0.3459	0.4194	0.3333	0.25	0.3143	0.322	0.35	0.2607	0.1875	0.2414	0.1304	0.4286	0.1176	0.1429	0.1667	12	53	250	121	158	6	16	30	92	13	19	10	11	19	49	55	3	7	3	3	2	3	1	1.382	3.714	10.04	4.58	5.704	0.3474	1.078	1.567	5.823	1.081	1.351	0.6139	0.8693	1.343	3.262	2.609	0.2607	0.537	0.269	0.2619	0.1834	0.1246	0.08806
ENSG00000169375	ENST00000394947	37.2	1	1.068e-09	2.578e-08	0.5136	0.2436	0.2701	0.4444	0.5714	0.5556	0.3472	0.6495	0.6	0.3529	0.2353	0.375	0.1667	0.3125	0.3333	0.2222	0.381	0.2222	0.1875	0.3333	0.4444	0	0.1	0	0.1176	0	4	8	15	25	63	6	6	12	12	1	5	9	2	8	2	3	1	4	0	1	0	2	0	0.4608	0.5607	0.6025	0.9462	2.274	0.3474	0.4042	0.6269	0.7596	0.08318	0.3555	0.5525	0.1581	0.5655	0.1331	0.1423	0.08689	0.3069	0	0.08729	0	0.08306	0
ENSG00000169375	ENST00000566640	13.8	1	0.0002034	0.001832	0.3301	0.4816	-0.1515	0.4444	0.2143	0.2963	0.4583	0.2371	0.3	0.4706	0.6471	0.4062	0.1667	0.4375	0.2222	0.1111	0.1905	0.4444	0.125	0.6667	0.4444	1	0.6	0.9444	0.7647	0.7273	4	3	8	33	23	3	8	33	13	1	7	6	1	4	4	2	2	4	4	6	17	13	8	0.4608	0.2102	0.3213	1.249	0.8303	0.1737	0.539	1.724	0.8229	0.08318	0.4977	0.3683	0.07903	0.2828	0.2663	0.09486	0.1738	0.3069	0.3587	0.5237	1.559	0.5399	0.7045
ENSG00000169554	ENST00000462355	41.86	1	9.785e-11	2.658e-09	0.07508	0.2164	-0.1413	0	0.1746	0.03315	0.08434	0.08333	0.1455	0.1875	0.1111	0	0.2105	0.2889	0.125	0.1667	0.2333	0.1533	0.1833	0	0.2647	0.25	0.2857	0.5	0.6471	0.1429	0	11	6	7	16	8	6	3	0	4	13	6	11	14	42	101	0	9	3	4	2	11	2	0	0.7709	0.241	0.2649	0.5776	0.4632	0.4042	0.1567	0	0.3327	0.9243	0.3683	0.8693	0.9897	2.796	4.79	0	0.6905	0.269	0.3491	0.1834	0.4568	0.1761
ENSG00000169554	ENST00000465070	15.12	1	0.0001008	0.0009976	0.4845	0.3807	0.1038	0.6923	0.3016	0.4696	0.5422	0.4167	0.2545	0.375	0.7778	0.2857	0.5263	0.2222	0.4375	0.2576	0.2667	0.3248	0.3339	0.6111	0.5	0.25	0.3571	0.5	0	0.5714	9	19	85	45	80	14	12	21	4	10	10	21	17	16	89	184	11	17	3	5	2	0	8	1.037	1.332	3.414	1.703	2.888	0.8106	0.8084	1.097	0.2532	0.8318	0.711	1.289	1.343	1.131	5.925	8.727	0.9558	1.304	0.269	0.4364	0.1834	0	0.7045
ENSG00000169696	ENST00000306739	19.51	1	1.002e-05	0.0001284	0.2685	0.1609	0.1076	0	0.3333	0.25	0.2824	0.4767	0.1081	0.1111	0.2157	0.1538	0.1905	0.1667	0.1667	0.07317	0.36	0.1429	0.1781	0.04	0.375	0.07692	0.1053	0.06383	0.3191	0.04878	0	7	17	24	41	4	3	11	8	4	6	7	3	9	9	13	1	15	2	2	3	15	2	0	0.4906	0.6828	0.9084	1.48	0.2316	0.2021	0.5746	0.5064	0.3327	0.4266	0.4297	0.2371	0.6362	0.5991	0.6166	0.08689	1.151	0.1793	0.1746	0.2751	0.623	0.1761
ENSG00000169756	ENST00000332345	194.6	1	3.147e-44	4.377e-42	0.1722	0.3471	-0.1749	0.1282	0.2525	0.1375	0.1449	0.198	0.4449	0.4082	0.2671	0.09167	0.2727	0.3276	0.3077	0.3028	0.3203	0.4455	0.4685	0.2574	0.3733	0.3824	0.3803	0.2152	0.4514	0.5317	10	50	48	72	136	109	80	39	22	30	57	32	43	82	98	186	35	56	26	54	17	79	67	1.152	3.504	1.928	2.725	4.91	6.311	5.39	2.037	1.393	2.495	4.053	1.964	3.398	5.797	6.524	8.822	3.041	4.296	2.332	4.714	1.559	3.281	5.9
ENSG00000169756	ENST00000393310	385	1	1.029e-85	3.144e-83	0.2397	0.07517	0.1645	0.07692	0.2626	0.2292	0.3139	0.3159	0.05306	0.102	0.0137	0.025	0.06364	0.1034	0.05769	0.09155	0.125	0.07273	0.06801	0.08824	0.1333	0.1471	0.0493	0.1013	0.03429	0.02381	6	52	80	156	217	13	20	2	6	7	18	6	13	32	16	27	12	20	10	7	8	6	3	0.6912	3.644	3.213	5.904	7.834	0.7527	1.347	0.1045	0.3798	0.5823	1.28	0.3683	1.027	2.262	1.065	1.281	1.043	1.534	0.8967	0.611	0.7336	0.2492	0.2642
ENSG00000169896	ESPRESSO:chr16:729:2482	15.92	1	6.613e-05	0.000691	0.3537	0.03222	0.3215	0.2121	0.01	0.04651	0.8333	0.6667	0.01648	0.01	0.05634	0	0.02817	0	0.03472	0.02326	0.01293	0.006309	0.01322	0.0597	0.02521	0.02857	0.04	0.09302	0.0458	0.08629	7	2	4	5	6	3	2	8	0	2	0	5	2	3	2	9	4	3	5	4	4	18	17	0.8064	0.1402	0.1607	0.1892	0.2166	0.1737	0.1347	0.4179	0	0.1664	0	0.3069	0.1581	0.2121	0.1331	0.4269	0.3476	0.2302	0.4484	0.3491	0.3668	0.7476	1.497
ENSG00000170088	ESPRESSO:chr4:6306:54	12.21	1	0.0004757	0.003803	0.04514	0.1542	-0.109	0	0	0.1053	0.04412	0.07634	0.1538	0	0.2	0.09677	0.2308	0.2778	0.2353	0.2308	0	0.09375	0.2979	0	0	0	0.375	0.25	0	0.3333	0	0	8	3	10	2	0	4	3	3	5	4	3	0	3	14	0	0	0	3	1	0	1	0	0	0.3213	0.1135	0.361	0.1158	0	0.209	0.1899	0.2495	0.3555	0.2455	0.2371	0	0.1997	0.664	0	0	0	0.2619	0.0917	0	0.08806
ENSG00000170185	ENST00000510377	6.421	1	0.01128	0.05018	0.1016	0.2244	-0.1228	0	0.09375	0.1622	0.1613	0.09091	0.1	0.2222	0.2632	0.08108	0.5833	0.05263	0.1765	0.375	0.03571	0.2571	0.3485	0.4286	0.1	0	0.3333		0.125	0.3333	0	3	6	5	6	2	4	5	3	7	1	6	3	1	9	23	3	2	0	3	0	2	1	0	0.2102	0.241	0.1892	0.2166	0.1158	0.2695	0.2612	0.1899	0.5823	0.0711	0.3683	0.2371	0.07069	0.5991	1.091	0.2607	0.1534	0	0.2619	0	0.08306	0.08806
ENSG00000170242	ENST00000527733	6.535	1	0.01058	0.04771	0.457	0.3355	0.1215	0.1429	0.6923	0.4828	0.4444	0.5224	0.4815	0.5909	0.3784	0.56	0.25	0.3462	0.5263	0.08333	0.4783	0.2857	0.3667	0.1667	0.5714	0.375	0.2222	0.08333	0.2727	0	1	9	14	16	35	13	13	14	28	7	9	10	1	11	6	11	3	12	3	2	2	3	0	0.1152	0.6307	0.5623	0.6056	1.263	0.7527	0.8758	0.7313	1.772	0.5823	0.6399	0.6139	0.07903	0.7776	0.3994	0.5217	0.2607	0.9206	0.269	0.1746	0.1834	0.1246	0
ENSG00000170242	ENST00000529813	17.17	1	3.425e-05	0.0003864	0.3678	0.5945	-0.2267	0.4286	0.2308	0.3793	0.4722	0.3284	0.4815	0.3182	0.5946	0.34	0.6786	0.5	0.3158	0.9167	0.4783	0.6667	0.4	0.8333	0.3333	0.625	0.6667	0.9167	0.6364	1	3	3	11	17	22	13	7	22	17	19	13	6	11	11	14	12	15	7	5	6	22	7	16	0.3456	0.2102	0.4418	0.6434	0.7942	0.7527	0.4716	1.149	1.076	1.58	0.9243	0.3683	0.8693	0.7776	0.932	0.5692	1.303	0.537	0.4484	0.5237	2.017	0.2907	1.409
ENSG00000170322	ESPRESSO:chr11:3747:159	5.805	1	0.01598	0.0654	0.03616	0.1391	-0.1029	0	0.04545	0.04167	0.07407	0.01961	0.05556	0	0	0.08	0.3333	0.4	0	0	0	0.1053	0.1795	0.25	0.2	0	0.4	0	0	0.5	0	1	1	2	1	1	0	0	2	1	2	0	0	0	2	7	1	1	0	4	0	0	2	0	0.07008	0.04017	0.0757	0.0361	0.0579	0	0	0.1266	0.08318	0.1422	0	0	0	0.1331	0.332	0.08689	0.07672	0	0.3491	0	0	0.1761
ENSG00000170476	ENST00000302125	1040	1	4.006e-228	4.058e-225	0.7126	0.8386	-0.126	0.8096	0.7451	0.7448	0.6423	0.6211	0.9322	0.8197	0.9101	0.8966	0.871	0.8633	0.8292	0.9093	0.7365	0.8365	0.9062	0.8833	0.8148	0.8604	0.7308	0.7716	0.8725	0.6512	455	339	1147	1413	1369	4785	250	162	52	432	423	5283	481	246	87	58	401	198	191	114	125	178	28	52.42	23.76	46.07	53.48	49.42	277.1	16.84	8.463	3.291	35.93	30.07	324.3	38.01	17.39	5.792	2.751	34.84	15.19	17.13	9.951	11.46	7.393	2.466
ENSG00000170571	ENST00000303221	66.49	1	3.509e-16	1.555e-14	0.5588	0.3892	0.1696	0.4228	0.2732	0.468	0.784	0.8458	0.4635	0.2786	0.4011	0.5861	0.4551	0.2923	0.4379	0.4637	0.2468	0.4696	0.6404	0.3665	0.325	0.3404	0.4324	0.2233	0.2947	0.2878	156	324	410	167	351	933	351	363	245	431	259	377	447	324	394	593	317	261	209	608	69	641	331	17.97	22.71	16.47	6.321	12.67	54.02	23.65	18.96	15.51	35.85	18.41	23.14	35.32	22.9	26.23	28.13	27.54	20.02	18.74	53.07	6.327	26.62	29.15
ENSG00000170571	ESPRESSO:chr5:2182:208	55.46	1	9.559e-14	3.503e-12	0.2586	0.4445	-0.1859	0.3144	0.6037	0.3699	0	0.004819	0.3905	0.6159	0.4088	0.2679	0.4013	0.5756	0.4332	0.36	0.6238	0.3707	0.2333	0.415	0.5367	0.4332	0.4097	0.5566	0.4938	0.4748	116	716	324	0	2	786	776	370	112	380	510	373	347	819	311	216	359	431	266	576	172	1074	546	13.36	50.18	13.01	0	0.0722	45.51	52.28	19.33	7.089	31.61	36.26	22.9	27.42	57.9	20.7	10.24	31.19	33.07	23.85	50.28	15.77	44.6	48.08
ENSG00000170873	ENST00000472084	13.61	1	0.0002247	0.002	0.4118	0.3117	0.1001	0.4	0.2	0.4118	0.75	0.2973	0.1111	0.3333	0	0.05085	0.125	0.2222	0.175	0.619	0.04167	0.2667	0.3875	0.6	0.8333	0	1	0.2	0.3333		6	3	14	15	11	1	4	0	3	1	2	7	13	1	8	31	3	5	0	1	1	2	0	0.6912	0.2102	0.5623	0.5677	0.3971	0.0579	0.2695	0	0.1899	0.08318	0.1422	0.4297	1.027	0.07069	0.5326	1.47	0.2607	0.3836	0	0.08729	0.0917	0.08306	0
ENSG00000170919	ENST00000618947	18.99	1	1.312e-05	0.0001639	0.2811	0.4199	-0.1387	0.4615	0.2308	0.2676	0.1579	0.2879	0.4103	0.5625	0.3864	0.1765	0.7895	0.3478	0.2143	0.3333	0.575	0.4444	0.2955	0.3333	0.375	0.7692	0.2727	0.5106	0.4138	0.3478	12	6	19	9	19	16	18	17	3	15	8	9	8	23	24	13	11	15	10	6	24	24	8	1.382	0.4205	0.7631	0.3406	0.6859	0.9264	1.213	0.8881	0.1899	1.248	0.5688	0.5525	0.6322	1.626	1.598	0.6166	0.9558	1.151	0.8967	0.5237	2.201	0.9967	0.7045
ENSG00000171101	ENST00000611992	7.124	1	0.007607	0.03676	0.5002	0.3616	0.1386	0.8182	0.3333	0.5772	0.4154	0.3567	0.6667	0.35	0.4	0.2581	0.4	0.3636	0.2609	0.2727	0.2609	0.4815	0.3448	0.2857	0.3529	0	0	0.2105	0.6	1	9	12	71	81	56	4	14	16	8	2	4	6	3	6	13	10	2	6	0	0	4	3	4	1.037	0.841	2.852	3.066	2.022	0.2316	0.9432	0.8358	0.5064	0.1664	0.2844	0.3683	0.2371	0.4241	0.8654	0.4743	0.1738	0.4603	0	0	0.3668	0.1246	0.3522
ENSG00000171101	ENST00000614626	29.59	1	5.336e-08	1.025e-06	0.2246	0.3681	-0.1436	0.09091	0.4167	0.1057	0.2103	0.2994	0.1667	0.55	0.475	0.1935	0	0.2727	0.6522	0.1818	0.5652	0.3704	0.1379	0	0.5294	1	0.5	0.6316	0.4	0	1	15	13	41	47	1	22	19	6	0	3	15	2	13	10	4	0	9	4	1	12	2	0	0.1152	1.051	0.5222	1.552	1.697	0.0579	1.482	0.9925	0.3798	0	0.2133	0.9208	0.1581	0.919	0.6657	0.1897	0	0.6905	0.3587	0.08729	1.1	0.08306	0
ENSG00000171150	ENST00000306503	79.48	1	4.863e-19	2.581e-17	0.1902	0.3841	-0.1939	0.4545	0.2857	0.08163	0.05814	0.07097	0.5417	0.4444	0.4444	0.4583	0.3333	0	0.2381	0.3571	0.5862	0.5385	0.4333	0.1667	0.4		0.09091	0.3333	0.5625	0.6	5	8	4	5	11	13	4	8	11	2	0	5	5	17	7	13	1	4	0	1	2	9	6	0.576	0.5607	0.1607	0.1892	0.3971	0.7527	0.2695	0.4179	0.6963	0.1664	0	0.3069	0.3951	1.202	0.466	0.6166	0.08689	0.3069	0	0.08729	0.1834	0.3738	0.5283
ENSG00000171150	ENST00000394861	79.48	1	4.863e-19	2.581e-17	0.8098	0.6159	0.1939	0.5455	0.7143	0.9184	0.9419	0.929	0.4583	0.5556	0.5556	0.5417	0.6667	1	0.7619	0.6429	0.4138	0.4615	0.5667	0.8333	0.6		0.9091	0.6667	0.4375	0.4	6	20	45	81	144	11	5	10	13	4	16	16	9	12	6	17	5	6	0	10	4	7	4	0.6912	1.402	1.807	3.066	5.198	0.6369	0.3368	0.5224	0.8229	0.3327	1.138	0.9822	0.7112	0.8483	0.3994	0.8063	0.4344	0.4603	0	0.8729	0.3668	0.2907	0.3522
ENSG00000171163	ENST00000306601	27.14	1	1.891e-07	3.348e-06	0.3787	0.2308	0.1479	0.3043	0.5455	0.3582	0.3548	0.3304	0.2059	0.1053	0.1304	0.1731	0.45	0.2143	0.2247	0.2593	0.3396	0.2889	0.3151	0.2571	0.2292	0.2564	0.2143	0.1	0.2697	0.1212	7	18	48	33	38	7	4	12	18	9	3	20	7	18	13	23	9	11	10	6	2	24	4	0.8064	1.261	1.928	1.249	1.372	0.4053	0.2695	0.6269	1.139	0.7486	0.2133	1.228	0.5532	1.272	0.8654	1.091	0.782	0.8439	0.8967	0.5237	0.1834	0.9967	0.3522
ENSG00000171456	ENST00000542461	12.54	1	0.0003988	0.003269	0.3644	0.5912	-0.2268	0.625	0.2857	0.5556	0.125	0.2308	0.75	0.8	0.65	0.2632	0.8462	0.6	0.72	0.7	0	0.4667	0.8333	0.6154	0.4211	0.6667	0.75	0.25	0.6429	0.6667	15	2	5	2	3	6	8	13	5	11	6	18	7	0	7	15	8	8	2	6	3	9	2	1.728	0.1402	0.2008	0.0757	0.1083	0.3474	0.539	0.6791	0.3165	0.915	0.4266	1.105	0.5532	0	0.466	0.7115	0.6951	0.6138	0.1793	0.5237	0.2751	0.3738	0.1761
ENSG00000171456	ENST00000644615	13.8	1	0.0002033	0.001832	0.2421	0.07549	0.1666	0.1667	0	0.1111	0.625	0.3077	0	0	0	0	0	0	0	0.1	0	0.4	0	0.07692	0.2105	0	0	0.5	0.07143	0	4	0	1	10	4	0	0	0	0	0	0	0	1	0	6	0	1	4	0	0	6	1	0	0.4608	0	0.04017	0.3785	0.1444	0	0	0	0	0	0	0	0.07903	0	0.3994	0	0.08689	0.3069	0	0	0.5502	0.04153	0
ENSG00000171492	ENST00000527156	14.27	1	0.0001586	0.001481	0.542	0.4076	0.1344	0.2857	0.44	0.7031	0.6207	0.6607	0.1389	0.3111	0.7826	0.8485	0.5	0.4643	0.5333	0.3333	0.5333	0.2308	0.2857	0.3	0.3077	0.3846	0.3684	0.6	0.1842	0.2308	2	22	45	36	74	5	14	54	84	3	13	32	7	24	6	14	3	12	5	7	6	7	3	0.2304	1.542	1.807	1.363	2.671	0.2895	0.9432	2.821	5.317	0.2495	0.9243	1.964	0.5532	1.697	0.3994	0.664	0.2607	0.9206	0.4484	0.611	0.5502	0.2907	0.2642
ENSG00000171604	ENST00000302517	28.07	1	1.167e-07	2.136e-06	0.2675	0.4394	-0.1719	0.2143	0.3929	0.2037	0.1446	0.382	0.2105	0.5	0.4118	0.4286	0.5	0.3333	0.3664	0.4444	0.4286	0.7419	0.7222	1	0.5714	0	0.1667	0.3333	0.75	0	3	11	22	35	144	8	10	7	3	3	12	85	4	9	23	26	1	12	0	1	1	3	0	0.3456	0.7709	0.8836	1.325	5.198	0.4632	0.6737	0.3657	0.1899	0.2495	0.8532	5.218	0.3161	0.6362	1.531	1.233	0.08689	0.9206	0	0.08729	0.0917	0.1246	0
ENSG00000171604	ENST00000511048	22.5	1	2.103e-06	3.095e-05	0.6588	0.5122	0.1465	0.7143	0.5357	0.6667	0.8017	0.5756	0.7368	0.5	0.5294	0.5714	0.5	0.6389	0.5819	0.4444	0.4286	0.1935	0.25	0	0.4286	1	0.5	0.6667	0.25	1	10	15	72	194	217	28	10	9	4	3	23	135	4	9	6	9	0	9	3	3	2	1	1	1.152	1.051	2.892	7.343	7.834	1.621	0.6737	0.4702	0.2532	0.2495	1.635	8.287	0.3161	0.6362	0.3994	0.4269	0	0.6905	0.269	0.2619	0.1834	0.04153	0.08806
ENSG00000171700	ENST00000332298	138	1	7.308e-32	6.97e-30	0.2043	0.09849	0.1058	0.1137	0.08854	0.2496	0.291	0.2785	0.08442	0.08568	0.1616	0.2325	0.07989	0.08727	0.1558	0.08636	0.08814	0.1099	0.1224	0.07236	0.07446	0.04818	0.07719	0.08772	0.05263	0.06631	68	146	167	87	110	182	189	236	116	89	144	296	114	142	143	349	89	172	45	88	75	180	75	7.834	10.23	6.708	3.293	3.971	10.54	12.73	12.33	7.342	7.403	10.24	18.17	9.009	10.04	9.52	16.55	7.733	13.2	4.035	7.681	6.878	7.476	6.604
ENSG00000171843	ENST00000380321	45.44	1	1.571e-11	4.656e-10	0.7895	0.6754	0.1141	0.7639	0.7977	0.7542	0.8299	0.8016	0.8228	0.6279	0.618	0	0.7732	0.6406	0.7193	0.7848	0.8333	0.8043	0.6667	0.8493	0.75	0.6842	0.8378	0.8276	0.9167	0	55	138	853	2015	2453	130	54	55	0	75	41	41	62	40	37	6	62	60	26	31	24	33	0	6.336	9.671	34.26	76.26	88.55	7.527	3.638	2.873	0	6.239	2.915	2.517	4.9	2.828	2.463	0.2846	5.387	4.603	2.332	2.706	2.201	1.371	0
ENSG00000171843	ENST00000380338	219.9	1	9.305e-50	1.49e-47	0.02793	0.1765	-0.1486	0.02778	0.0578	0.02034	0.01153	0.02222	0.01266	0.1512	0.3034	0.7619	0.05155	0.09375	0.01754	0.05063	0.1458	0.04348	0.2222	0.06849	0.075	0	0.02703	0.06897	0.08333	1	2	10	23	28	68	2	13	27	48	5	6	1	4	7	2	2	5	6	0	1	2	3	2	0.2304	0.7008	0.9238	1.06	2.455	0.1158	0.8758	1.41	3.038	0.4159	0.4266	0.06139	0.3161	0.4948	0.1331	0.09486	0.4344	0.4603	0	0.08729	0.1834	0.1246	0.1761
ENSG00000171984	ENST00000303142	285.5	1	4.773e-64	1.03e-61	0.4876	0.3201	0.1676	0.25	0.3583	0.4792	0.6916	0.6591	0.2166	0.4295	0.4962	0.4675	0.2202	0.3625	0.4932	0.1741	0.3364	0.2882	0.2162	0.2082	0.3864	0.3203	0.1458	0.3146	0.3937	0.2921	56	86	254	305	404	94	128	260	144	74	120	255	55	108	115	91	56	102	90	50	67	274	85	6.451	6.027	10.2	11.54	14.58	5.443	8.623	13.58	9.115	6.155	8.532	15.65	4.346	7.635	7.656	4.316	4.866	7.825	8.071	4.364	6.144	11.38	7.485
ENSG00000171984	ENST00000378979	236.9	1	1.823e-53	3.14e-51	0.4776	0.6252	-0.1476	0.7411	0.6	0.4849	0.2585	0.3034	0.7281	0.5268	0.4618	0.4903	0.6994	0.5891	0.4758	0.7532	0.5452	0.6692	0.7435	0.7584	0.5758	0.5979	0.7726	0.6197	0.5704	0.677	166	144	257	114	186	316	157	242	151	235	195	246	238	175	267	313	204	152	168	265	132	397	197	19.12	10.09	10.32	4.315	6.714	18.3	10.58	12.64	9.558	19.55	13.86	15.1	18.81	12.37	17.77	14.85	17.73	11.66	15.07	23.13	12.1	16.49	17.35
ENSG00000172167	ENST00000522308	7.849	1	0.005084	0.02686	0.06699	0.1718	-0.1048	0	0	0.01515	0.2222	0.09756	0.2105	0.2	0	0	0.4	0	0	0.5	0.4545	0.3333	0	0.1818	0.1875	0.25	0	0	0.375	0	0	0	1	8	4	4	2	0	0	4	0	0	3	5	5	0	2	3	2	0	0	3	0	0	0	0.04017	0.3028	0.1444	0.2316	0.1347	0	0	0.3327	0	0	0.2371	0.3535	0.3329	0	0.1738	0.2302	0.1793	0	0	0.1246	0
ENSG00000172171	ENST00000581216	15.11	1	0.0001015	0.001003	0.6471	0.5468	0.1002	0.7167	0.6296	0.6218	0.6594	0.6077	0.597	0.5763	0.6364	0.5252	0.5714	0.5856	0.6272	0.5714	0.4035	0.4299	0.4679	0.2895	0.5769	0.5294	0.5634	0.5714	0.6599	0.661	43	85	148	242	299	80	68	133	73	28	65	106	44	46	46	51	11	60	45	40	40	97	39	4.954	5.957	5.945	9.159	10.79	4.632	4.581	6.948	4.621	2.329	4.621	6.507	3.477	3.252	3.062	2.419	0.9558	4.603	4.035	3.491	3.668	4.028	3.434
ENSG00000172236	ENST00000338844	13.59	1	0.0002278	0.002025	0.6363	0.7633	-0.127	0.8696	0.6768	0.8016	0.3846	0.449	0.8548	0.9048	0.9545	0.3333	0.6667	0.74	0.6875	0.8182	0.8298	0.85	0.6667	0.8182	0.661	1	0.8485	0.7059	0.4	1	60	111	202	15	44	53	76	21	1	22	37	22	36	39	17	4	45	39	3	28	24	6	2	6.912	7.779	8.113	0.5677	1.588	3.069	5.12	1.097	0.0633	1.83	2.631	1.35	2.845	2.757	1.132	0.1897	3.91	2.992	0.269	2.444	2.201	0.2492	0.1761
ENSG00000172236	ENST00000461509	24.81	1	6.341e-07	1.028e-05	0.3357	0.1873	0.1483	0.1014	0.2744	0.1667	0.6154	0.5204	0.129	0.04762	0.04545	0.6667	0.2727	0.12	0.3125	0.1591	0.1489	0	0.3333	0.1091	0.2881	0	0	0.2059	0.5333	0	7	45	42	24	51	8	4	1	2	9	6	10	7	7	0	2	6	17	0	0	7	8	0	0.8064	3.154	1.687	0.9084	1.841	0.4632	0.2695	0.05224	0.1266	0.7486	0.4266	0.6139	0.5532	0.4948	0	0.09486	0.5213	1.304	0	0	0.6419	0.3322	0
ENSG00000172239	ENST00000306846	323.6	1	2.441e-72	6.131e-70	0.3912	0.2452	0.1459	0.2653	0.2711	0.2908	0.5425	0.5861	0.3591	0.2992	0.1648	0.1348	0.25	0.2264	0.2363	0.2824	0.3206	0.108	0.2842	0.3375	0.3056	0.2698	0.2468	0.186	0.2137	0.1887	13	45	98	313	633	65	38	30	19	22	24	56	24	42	19	83	27	33	17	19	8	28	10	1.498	3.154	3.936	11.85	22.85	3.763	2.56	1.567	1.203	1.83	1.706	3.438	1.897	2.969	1.265	3.937	2.346	2.532	1.524	1.658	0.7336	1.163	0.8806
ENSG00000172239	ENST00000436644	380.2	1	1.125e-84	3.371e-82	0.4318	0.6228	-0.1909	0.5306	0.5723	0.5282	0.2669	0.2611	0.5193	0.5433	0.5934	0.4894	0.6023	0.5849	0.5865	0.6706	0.6183	0.8807	0.7055	0.5	0.4167	0.6508	0.6623	0.7209	0.7099	0.7547	26	95	178	154	282	94	69	108	69	53	62	139	57	81	155	206	40	45	41	51	31	93	40	2.995	6.658	7.149	5.829	10.18	5.443	4.648	5.642	4.368	4.409	4.408	8.533	4.504	5.726	10.32	9.771	3.476	3.452	3.677	4.452	2.843	3.862	3.522
ENSG00000172465	ENST00000372624	27.82	1	1.333e-07	2.416e-06	0.3622	0.4717	-0.1095	0.3875	0.2786	0.3896	0.3538	0.4015	0.4746	0.3874	0.4176	0.3642	0.5088	0.4717	0.455	0.4286	0.4143	0.592	0.4444	0.3288	0.375	0.6269	0.5875	0.5714	0.4598	0.5833	31	39	180	167	263	56	43	76	59	58	50	86	45	58	74	76	24	39	42	47	32	40	42	3.571	2.733	7.23	6.321	9.494	3.242	2.897	3.97	3.735	4.825	3.555	5.279	3.556	4.1	4.926	3.605	2.085	2.992	3.766	4.103	2.934	1.661	3.698
ENSG00000172465	ENST00000372626	34.49	1	4.291e-09	9.596e-08	0.4682	0.3628	0.1055	0.425	0.5357	0.4697	0.4894	0.4214	0.4068	0.4234	0.3516	0.4383	0.3333	0.4434	0.3333	0.4381	0.3857	0.192	0.3743	0.3973	0.5	0.1045	0.3375	0.4107	0.3678	0.2917	34	75	217	231	276	48	47	64	71	38	47	63	46	54	24	64	29	52	7	27	23	32	21	3.917	5.256	8.716	8.743	9.963	2.779	3.166	3.343	4.494	3.161	3.342	3.867	3.635	3.817	1.598	3.036	2.52	3.989	0.6277	2.357	2.109	1.329	1.849
ENSG00000172466	ESPRESSO:chr18:1198:300	78.15	1	9.569e-19	4.998e-17	0.1757	0.2904	-0.1147	0.2791	0.2514	0.1462	0.1208	0.08084	0.1987	0.2707	0.1989	0.119	0.3919	0.2536	0.125	0.2179	0.2639	0.322	0.3733	0.4762	0.284	0.434	0.3194	0.1613	0.4067	0.4103	12	45	44	18	27	31	49	37	32	29	35	23	17	76	104	187	30	46	23	23	10	61	16	1.382	3.154	1.767	0.6813	0.9747	1.795	3.301	1.933	2.026	2.412	2.488	1.412	1.343	5.372	6.923	8.869	2.607	3.529	2.063	2.008	0.917	2.533	1.409
ENSG00000172661	ENST00000623400	10.14	1	0.001454	0.009739	0.4402	0.2671	0.1731	0.08333	0.5278	0.4839	0.4872	0.619	0.2	0.6333	0.2778	0.4828	0.2	0.2593	0.3143	0.2	0.2258	0.2941	0.6129	0	0.2857	0.1667	0.3333	0.1	0.1111	0.1111	1	19	15	19	39	4	19	5	28	3	7	11	2	7	5	57	0	4	1	1	1	2	1	0.1152	1.332	0.6025	0.7191	1.408	0.2316	1.28	0.2612	1.772	0.2495	0.4977	0.6752	0.1581	0.4948	0.3329	2.704	0	0.3069	0.08967	0.08729	0.0917	0.08306	0.08806
ENSG00000172687	ENST00000311015	29.85	1	4.675e-08	9.063e-07	0.5046	0.2956	0.209	0.7273	0.36	0.5796	0.375	0.4809	0.6364	0.2727	0.4231	0.25	0.3846	0.1429	0.3934	0.2222	0.2903	0.2439	0.1622	0.09091	0.2903	0.3158	0.375	0.1111	0.3158	0.4	8	9	91	39	63	21	6	11	3	5	4	24	4	9	10	6	1	9	6	3	1	12	2	0.9216	0.6307	3.655	1.476	2.274	1.216	0.4042	0.5746	0.1899	0.4159	0.2844	1.473	0.3161	0.6362	0.6657	0.2846	0.08689	0.6905	0.538	0.2619	0.0917	0.4984	0.1761
ENSG00000172687	ENST00000594245	68.69	1	1.152e-16	5.26e-15	0.1075	0.2828	-0.1753	0.09091	0.28	0.07643	0.02885	0.06107	0.09091	0.5	0.2692	0.1667	0	0.6071	0.03279	0.2222	0.6129	0.1951	0.4865	0.1818	0.3871	0.1053	0.125	0.4444	0.2632	0.4	1	7	12	3	8	3	11	7	2	0	17	2	4	19	8	18	2	12	2	1	4	10	2	0.1152	0.4906	0.482	0.1135	0.2888	0.1737	0.7411	0.3657	0.1266	0	1.209	0.1228	0.3161	1.343	0.5326	0.8537	0.1738	0.9206	0.1793	0.08729	0.3668	0.4153	0.1761
ENSG00000172765	ESPRESSO:chr3:3680:1447	30.58	1	3.2e-08	6.36e-07	0.1055	0.00469	0.1008	0.1667	0.03797	0.05714	0.1944	0.07143	0	0.02597	0.04545	0	0	0	0	0	0	0	0	0	0.01299	0	0	0	0	0	1	3	2	7	3	0	2	1	0	0	0	0	0	0	0	0	0	1	0	0	0	0	0	0.1152	0.2102	0.08033	0.2649	0.1083	0	0.1347	0.05224	0	0	0	0	0	0	0	0	0	0.07672	0	0	0	0	0
ENSG00000172845	ENST00000418194	45.05	1	1.919e-11	5.636e-10	0.427	0.297	0.13	0.2	0.2346	0.6774	0.4941	0.5287	0.1964	0	0.7231	0.5846	0	0	0	0.3095	0.3	0.614	0.2011	0.3333	0.3243	0.3023	0.2647	0.4545	0.4578	0.28	2	12.67	63	59.29	107.3	11	0	47	39.75	0	0	0	6.5	13.5	35	18.9	5	24	13	4.5	10	35.25	7	0.2304	0.8879	2.53	2.244	3.875	0.6369	0	2.455	2.516	0	0	0	0.5137	0.9543	2.33	0.8964	0.4344	1.841	1.166	0.3928	0.917	1.464	0.6164
ENSG00000172889	ENST00000371698	72.07	1	2.076e-17	9.957e-16	0.375	0.6132	-0.2382	0.4769	0.5096	0.3612	0.2147	0.3126	0.35	0.5946	0.6667	0.75	0.48	0.5517	0.3438	0.5	0.5	0.7692	0.9167	0.6154	0.5957	0.8571	0.3846	0.6471	0.7143	0.8	31	80	272	155	322	7	22	12	3	12	16	33	8	20	10	11	8	28	12	5	11	10	4	3.571	5.607	10.93	5.866	11.62	0.4053	1.482	0.6269	0.1899	0.9982	1.138	2.026	0.6322	1.414	0.6657	0.5217	0.6951	2.148	1.076	0.4364	1.009	0.4153	0.3522
ENSG00000172889	ENST00000371699	80.79	1	2.512e-19	1.352e-17	0.3334	0.1306	0.2028	0.2308	0.2484	0.2669	0.4958	0.4252	0.15	0.08108	0.05556	0	0.2	0.1034	0.3646	0.0625	0.3	0.07692	0	0.1538	0.1064	0.07143	0.3077	0.1176	0	0.2	15	39	201	358	438	3	3	1	0	5	3	35	1	12	1	0	2	5	1	4	2	0	1	1.728	2.733	8.073	13.55	15.81	0.1737	0.2021	0.05224	0	0.4159	0.2133	2.148	0.07903	0.8483	0.06657	0	0.1738	0.3836	0.08967	0.3491	0.1834	0	0.08806
ENSG00000172932	ENST00000515828	17.33	1	3.142e-05	0.0003582	0.1548	0.259	-0.1042	0.4681	0.02941	0.09259	0.1395	0.04444	0.119	0.1047	0.287	0.25	0.275	0.1471	0.1639	0.3684	0.2917	0.2933	0.1802	0.5	0.1518	0.3725	0.2	0.5	0.25	0.2075	22	2	5	6	4	10	9	31	15	11	10	20	14	14	22	20	17	17	19	6	32	38	11	2.534	0.1402	0.2008	0.2271	0.1444	0.579	0.6063	1.619	0.9495	0.915	0.711	1.228	1.106	0.9897	1.465	0.9486	1.477	1.304	1.704	0.5237	2.934	1.578	0.9686
ENSG00000172936	ENST00000396334	570.9	1	3.606e-126	1.769e-123	0.401	0.2263	0.1747	0	0.4051	0.4096	0.3767	0.8137	0.3618	0.3659	0.3807	0.3726	0	0.4041	0	0	0	0.3644	0	0	0.3559	0	0.3731	0.3136	0.3957	0.3857	0	119.5	188	111.5	393	157	191	191.5	174	0	179	0	0	0	461	0	0	126	0	73.5	37	411.5	157	0	8.375	7.551	4.22	14.19	9.09	12.87	10	11.01	0	12.73	0	0	0	30.69	0	0	9.667	0	6.416	3.393	17.09	13.83
ENSG00000172936	ENST00000648963	328.1	1	2.484e-73	6.359e-71	0.3789	0.5136	-0.1346	0.7033	0.4051	0.4096	0.3767	0	0.3618	0.3659	0.3807	0.3726	0.7725	0.4041	0.7897	0.6714	0.7019	0.3644	0.7096	0.6878	0.3559	0.838	0.3731	0.3136	0.3957	0.3857	64	119.5	188	111.5	0	157	191	191.5	174	163	179	477	188	299	461	1669	141	126	481	73.5	37	411.5	157	7.373	8.375	7.551	4.22	0	9.09	12.87	10	11.01	13.56	12.73	29.28	14.86	21.14	30.69	79.16	12.25	9.667	43.13	6.416	3.393	17.09	13.83
ENSG00000173020	ENST00000308595	35.66	1	2.345e-09	5.428e-08	0.4468	0.191	0.2558	0.09091	0.3333	0.5625	0.6	0.6471	0.1803	0.186	0.3095	0.25	0.05128	0.15	0.4681	0.1389	0.1778	0.2889	0.3148	0.03333	0.1695	0.15	0.2188	0.1053	0.08163	0.1633	1	16	18	6	11	11	8	13	3	2	6	22	5	8	13	17	1	10	6	7	2	8	8	0.1152	1.121	0.723	0.2271	0.3971	0.6369	0.539	0.6791	0.1899	0.1664	0.4266	1.35	0.3951	0.5655	0.8654	0.8063	0.08689	0.7672	0.538	0.611	0.1834	0.3322	0.7045
ENSG00000173020	ENST00000524899	10.87	1	0.0009767	0.006985	0.08788	0.2136	-0.1257	0.2727	0.1042	0.0625	0	0	0.2459	0.1395	0.1429	0.25	0.1282	0.25	0.2128	0.2778	0.2222	0.2444	0.1481	0.2	0.1695	0.125	0.2188	0.4211	0.2245	0.2245	3	5	2	0	0	15	6	6	3	5	10	10	10	10	11	8	6	10	5	7	8	22	11	0.3456	0.3504	0.08033	0	0	0.8685	0.4042	0.3134	0.1899	0.4159	0.711	0.6139	0.7903	0.7069	0.7323	0.3794	0.5213	0.7672	0.4484	0.611	0.7336	0.9137	0.9686
ENSG00000173209	ENST00000394457	93.81	1	3.474e-22	2.165e-20	0.4	0.582	-0.182	0.4762	0.3729	0.4485	0.3612	0.341	0.5745	0.5538	0.5333	0.7769	0.4815	0.3571	0.6814	0.4318	0.3038	0.5663	0.7073	0.6667	0.6167	0.7317	0.3333	0.6897	0.7321	0.7381	10	22	74	82	74	27	36	112	101	13	20	139	19	24	47	116	10	37	30	8	40	82	31	1.152	1.542	2.972	3.104	2.671	1.563	2.425	5.851	6.393	1.081	1.422	8.533	1.501	1.697	3.129	5.502	0.8689	2.839	2.69	0.6983	3.668	3.406	2.73
ENSG00000173264	ESPRESSO:chr11:1883:9641	13.09	1	0.0002976	0.002544	0.3353	0.1995	0.1358	0.3333	0.381	0.2807	0.3009	0.3806	0.1053	0.09091	0.125	0.09091	0.3	0.1	0.3833	0.2381	0.4667	0.3056	0.2449	0.2857	0.2593	0.1429	0.2308	0	0.1212	0.1	2	8	16	34	59	2	2	4	2	6	3	23	5	7	11	24	2	7	1	3	0	4	1	0.2304	0.5607	0.6427	1.287	2.13	0.1158	0.1347	0.209	0.1266	0.4991	0.2133	1.412	0.3951	0.4948	0.7323	1.138	0.1738	0.537	0.08967	0.2619	0	0.1661	0.08806
ENSG00000173369	ENST00000314933	57.67	1	3.102e-14	1.186e-12	0.9957	0.8537	0.1419	0.9975	0.9855	0.9955	1	1	0.974	1	1	0.5	0.9831	1	1	0.9818	1	1	0.5	1	0.9286	0.5	1	1	0.5	0.5	396	68	220	49	103	75	19	29	1	58	17	32	54	25	53	20	25	26	2.5	11	11	5	1	45.62	4.766	8.836	1.855	3.718	4.342	1.28	1.515	0.0633	4.825	1.209	1.964	4.267	1.767	3.528	0.9486	2.172	1.995	0.2242	0.9602	1.009	0.2077	0.08806
ENSG00000173369	ENST00000509305	59.2	1	1.428e-14	5.591e-13	0	0.1389	-0.1389	0	0	0	0	0	0	0	0	0.5	0	0	0	0	0	0	0.5	0	0	0.5	0	0	0.5	0.5	0	0	0	0	0	0	0	0	1	0	0	0	0	0	0	20	0	0	2.5	0	0	5	1	0	0	0	0	0	0	0	0	0.0633	0	0	0	0	0	0	0.9486	0	0	0.2242	0	0	0.2077	0.08806
ENSG00000173598	ENST00000337179	22.12	1	2.562e-06	3.701e-05	0.1239	0.2354	-0.1116	0.1538	0.2037	0.09091	0.09677	0.07407	0.3143	0.2353	0.05172	0.01786	0.1053	0.1613	0.1897	0.1	0.2308	0.15	0.5556	0.2727	0.3469	0.3478	0.4444	0.1765	0.1379	0.4	2	11	8	9	10	11	12	3	1	2	5	11	2	6	3	15	6	17	8	12	3	4	10	0.2304	0.7709	0.3213	0.3406	0.361	0.6369	0.8084	0.1567	0.0633	0.1664	0.3555	0.6752	0.1581	0.4241	0.1997	0.7115	0.5213	1.304	0.7174	1.047	0.2751	0.1661	0.8806
ENSG00000173598	ENST00000415493	46.78	1	7.954e-12	2.436e-10	0.2642	0.3972	-0.133	0.6154	0.3704	0.07955	0.1075	0.1481	0.4857	0.3725	0.1379	0.08929	0.4211	0.4194	0.4138	0.55	0.5385	0.3	0.3333	0.4091	0.5306	0.2609	0.4815	0.5294	0.5172	0.36	8	20	7	10	20	17	19	8	5	8	13	24	11	14	6	9	9	26	6	13	9	15	9	0.9216	1.402	0.2812	0.3785	0.722	0.9843	1.28	0.4179	0.3165	0.6655	0.9243	1.473	0.8693	0.9897	0.3994	0.4269	0.782	1.995	0.538	1.135	0.8253	0.623	0.7925
ENSG00000173889	ENST00000491258	30.39	1	3.541e-08	6.991e-07	0	0.1071	-0.1071	0	0	0	0	0	0	0	0.2143	0	0.24	0	0.2791	0	0	0	0.05343	0	0	0.5455	0	0	0.2955	0.3	0	0	0	0	0	0	0	6	0	6	0	12	0	0	0	3.58	0	0	12	0	0	6.5	4.5	0	0	0	0	0	0	0	0.3134	0	0.4991	0	0.7366	0	0	0	0.1698	0	0	1.076	0	0	0.27	0.3963
ENSG00000173889	ENST00000497658	11.2	1	0.0008185	0.006036	0.608	0.4505	0.1575	0.6667	0.64	0.5556	0.6944	0.4833	0.6129	0.5238	0.2143	0.5	0.24	0.6538	0.09302	0.6471	0.3056	0.3929	0.454	0.5789	0.6316	0.1818	0.7333	0.75	0.2955	0.3	2	16	20	25	29	19	11	6	15	6	17	4	11	11	22	30.42	11	12	4	11	6	6.5	4.5	0.2304	1.121	0.8033	0.9462	1.047	1.1	0.7411	0.3134	0.9495	0.4991	1.209	0.2455	0.8693	0.7776	1.465	1.443	0.9558	0.9206	0.3587	0.9602	0.5502	0.27	0.3963
ENSG00000174004	ENST00000461791	14.63	1	0.0001306	0.001248	0.2385	0.3459	-0.1074	0.3333	0.1538	0.3908	0.25	0.06452	0.3684	0.2353	0.1667	0.25	0.7143	0.2963	0.09524	0.4545	0.2286	0.274	0.5299	0.375	0.4167	0.1667	0.5	0.4667	0.1875	0.5	2	4	34	17	6	7	4	3	2	5	8	2	5	8	20	62	3	10	1	3	7	3	2	0.2304	0.2803	1.366	0.6434	0.2166	0.4053	0.2695	0.1567	0.1266	0.4159	0.5688	0.1228	0.3951	0.5655	1.331	2.941	0.2607	0.7672	0.08967	0.2619	0.6419	0.1246	0.1761
ENSG00000174004	ESPRESSO:chr3:5472:807	17.09	1	3.559e-05	0.0004002	0.3421	0.1629	0.1792	0.3333	0.5769	0.2874	0.1471	0.3656	0	0.1765	0.2222	0.25	0.2857	0.1481	0.1905	0.4545	0.2	0.3014	0.1197	0	0.1667	0.1667	0	0	0.25	0	2	15	25	10	34	0	3	4	2	2	4	4	5	7	22	14	0	4	1	0	0	4	0	0.2304	1.051	1.004	0.3785	1.227	0	0.2021	0.209	0.1266	0.1664	0.2844	0.2455	0.3951	0.4948	1.465	0.664	0	0.3069	0.08967	0	0	0.1661	0
ENSG00000174099	ENST00000355192	445.9	1	5.718e-99	2.073e-96	0.5029	0.7761	-0.2732	0.6739	0.7619	0.5137	0.2853	0.2796	0.7202	0.7692	0.7468	0.8966	0.6557	0.767	0.8125	0.7687	0.7103	0.8372	0.8929	0.8031	0.7402	0.7447	0.7159	0.7468	0.85	0.7925	62	144	131	105	177	157	80	59	26	80	79	65	103	76	36	25	102	94	105	126	59	187	126	7.143	10.09	5.262	3.974	6.39	9.09	5.39	3.082	1.646	6.655	5.617	3.99	8.14	5.372	2.397	1.186	8.863	7.212	9.416	11	5.41	7.766	11.1
ENSG00000174353	ESPRESSO:chr7:2230:1234	21.92	1	2.85e-06	4.073e-05	0.02162	0.1822	-0.1606	0	0	0.06122	0.03279	0.01408	0	0.07692	0.2857	0.3333	0.4167	0	0.03571	0.1765	0.1538	0	0.1429	0.2	0.2727	0.2308	0.05882	0.3333	0.1081	0.4545	0	0	3	2	1	0	1	8	4	5	0	1	3	4	0	1	4	3	3	1	1	4	5	0	0	0.1205	0.0757	0.0361	0	0.06737	0.4179	0.2532	0.4159	0	0.06139	0.2371	0.2828	0	0.04743	0.3476	0.2302	0.269	0.08729	0.0917	0.1661	0.4403
ENSG00000174405	ENST00000405925	122.2	1	2.127e-28	1.774e-26	0.6214	0.2601	0.3612		0.2857	0.6341	0.7568	0.8088	0.08571	0.07143	0.6923	0.4324	0.3333	0.03125	0.1961	0.4444	0	0.36	0.1333	0	0.1667	0.5	0.3333	0.375	0.1935	0.3333	0	4	26	28	55	3	2	18	16	1	1	10	4	0	9	6	0	4	5	2	3	6	5	0	0.2803	1.044	1.06	1.985	0.1737	0.1347	0.9403	1.013	0.08318	0.0711	0.6139	0.3161	0	0.5991	0.2846	0	0.3069	0.4484	0.1746	0.2751	0.2492	0.4403
ENSG00000174405	ENST00000442234	125.3	1	4.307e-29	3.696e-27	0.1916	0.6354	-0.4439		0.4286	0.1707	0.1081	0.05882	0.6857	0.7857	0.3077	0.4595	0.6667	0.8438	0.5882	0.5556	0.6786	0.56	0.6444	0.9	0.7917	0.5	0.6667	0.625	0.6452	0.5333	0	6	7	4	4	24	22	8	17	2	27	30	5	19	14	29	9	19	5	4	5	20	8	0	0.4205	0.2812	0.1514	0.1444	1.39	1.482	0.4179	1.076	0.1664	1.92	1.842	0.3951	1.343	0.932	1.375	0.782	1.458	0.4484	0.3491	0.4585	0.8306	0.7045
ENSG00000174579	ENST00000309993	32.69	1	1.082e-08	2.281e-07	0.8142	0.6214	0.1929	1	0.5588	0.7955	0.913	0.8039	0.7143	0.3448	0.3279	0.2206	0.6154	0.5909	0.7083	0.6	0.2857	0.9474	0.7083	0.8333	0.6667	1	0.5	0.5714	0.75	0.8	7	19	35	21	41	10	10	20	15	8	13	17	9	6	18	17	5	18	7	2	4	12	4	0.8064	1.332	1.406	0.7948	1.48	0.579	0.6737	1.045	0.9495	0.6655	0.9243	1.044	0.7112	0.4241	1.198	0.8063	0.4344	1.381	0.6277	0.1746	0.3668	0.4984	0.3522
ENSG00000174579	ENST00000481989	46	1	1.181e-11	3.55e-10	0.07843	0.2258	-0.1474	0	0.2941	0	0	0.09804	0.07143	0.5517	0.6066	0.6618	0.3846	0.2273	0.2083	0	0.5238	0	0.04167	0	0.2963	0	0	0.4286	0.0625	0	0	10	0	0	5	1	16	37	45	5	5	5	0	11	0	1	0	8	0	0	3	1	0	0	0.7008	0	0	0.1805	0.0579	1.078	1.933	2.848	0.4159	0.3555	0.3069	0	0.7776	0	0.04743	0	0.6138	0	0	0.2751	0.04153	0
ENSG00000174652	ESPRESSO:chr19:51:4153	9.673	1	0.00187	0.01196	0.1568	0.03984	0.117	0.5	0	0.02222	0.1798	0.08219	0	0	0	0.05	0	0.06667	0.07407	0	0.05263	0	0.02041	0	0.0625	0	0	0	0.09091	0.3	1	0	1	16	12	0	0	0	6	0	1	2	0	2	0	1	0	1	0	0	0	1	3	0.1152	0	0.04017	0.6056	0.4332	0	0	0	0.3798	0	0.0711	0.1228	0	0.1414	0	0.04743	0	0.07672	0	0	0	0.04153	0.2642
ENSG00000174796	ENST00000311638	12.57	1	0.0003924	0.003225	0.2974	0.503	-0.2056	0	0.4821	0.3231	0.2982	0.3837	0.5778	0.4844	0.4795	0.5068	0.4737	0.587	0.5	0.3704	0.5714	0.3725	0.3095	0.4762	0.3438	0.8095	0.7742	0.4667	0.3421	0.6087	0	27	21	17	33	26	31	35	37	9	27	25	10	24	19	26	10	11	17	24	7	13	14	0	1.892	0.8435	0.6434	1.191	1.505	2.088	1.828	2.342	0.7486	1.92	1.535	0.7903	1.697	1.265	1.233	0.8689	0.8439	1.524	2.095	0.6419	0.5399	1.233
ENSG00000174796	ESPRESSO:chr4:3106:263	10.15	1	0.001447	0.009699	0.1345	0.02061	0.1139	0.5	0	0.01538	0.01754	0.1395	0	0	0	0.0274	0.1053	0	0	0	0	0.05882	0.03571	0.04762	0	0	0	0	0.05263	0.04348	2	0	1	1	12	0	0	0	2	2	0	0	0	0	3	3	1	0	0	0	0	2	1	0.2304	0	0.04017	0.03785	0.4332	0	0	0	0.1266	0.1664	0	0	0	0	0.1997	0.1423	0.08689	0	0	0	0	0.08306	0.08806
ENSG00000175029	ENST00000337195	59.16	1	1.452e-14	5.678e-13	0.4252	0.6382	-0.213	0.619	0.4068	0.3134	0.4196	0.367	0.6102	0.6207	0.6154	1	0.7083	0.4595	0.5306	0.6304	0.5143	0.5152	0.6614	0.7027	0.6226	0.6667	0.449	1	0.68	0.5	13	24	21	47	80	36	36	16	4	17	17	26	29	18	17	84	26	33	16	22	6	34	15	1.498	1.682	0.8435	1.779	2.888	2.084	2.425	0.8358	0.2532	1.414	1.209	1.596	2.292	1.272	1.132	3.984	2.259	2.532	1.435	1.92	0.5502	1.412	1.321
ENSG00000175029	ENST00000531469	103.3	1	2.828e-24	1.952e-22	0.1982	0.053	0.1452	0	0.1017	0.2836	0.3214	0.2844	0.08475	0.08621	0.07692	0	0.04167	0.08108	0.02041	0.02174	0.1143	0.0303	0.0315	0.1081	0.07547	0	0.08163	0	0	0.1	0	6	19	36	62	5	5	2	0	1	3	1	1	4	1	4	4	4	0	4	0	0	3	0	0.4205	0.7631	1.363	2.238	0.2895	0.3368	0.1045	0	0.08318	0.2133	0.06139	0.07903	0.2828	0.06657	0.1897	0.3476	0.3069	0	0.3491	0	0	0.2642
ENSG00000175054	ESPRESSO:chr3:3919:117	6.033	1	0.01404	0.05926	0.9684	0.8681	0.1003	1	1	0.9398	0.9211	0.9811	1	0.9	1	0.7917	1	0.875	0.76	0.7692	0.8421	0.8852	0.9683	0.75	1		1	0.6	1	0.6154	9	22	78	35	52	24	18	20	19	9	14	19	10	16	54	61	9	13	0	16	6	8	8	1.037	1.542	3.133	1.325	1.877	1.39	1.213	1.045	1.203	0.7486	0.9954	1.166	0.7903	1.131	3.595	2.893	0.782	0.9974	0	1.397	0.5502	0.3322	0.7045
ENSG00000175105	ENST00000309495	12.05	1	0.0005168	0.004079	0.6519	0.7914	-0.1395	1	0.6667	0.5833	0.7368	0.2727	0.8	0.8182	0.8182	0.6667	0.875	0.3333	0.8333	0.6	0.7143	0.7857	0.7368	0.8571	0.75	1	1	0.8	0.8571	1	6	2	14	14	6	4	9	9	10	7	3	5	3	10	11	14	6	12	1	9	8	18	7	0.6912	0.1402	0.5623	0.5299	0.2166	0.2316	0.6063	0.4702	0.633	0.5823	0.2133	0.3069	0.2371	0.7069	0.7323	0.664	0.5213	0.9206	0.08967	0.7856	0.7336	0.7476	0.6164
ENSG00000175137	ENST00000366472	25.96	1	3.485e-07	5.89e-06	0.3002	0.1246	0.1756	0	0.1	0.2222	0.4167	0.7619	0.05263	0.08	0.125	0.1429	0.2727	0.08	0	0.05556	0.1304	0.09091	0.05556	0.1538	0.0625	0.6667	0	0.1111	0.1071	0.05556	0	3	2	5	16	2	2	1	1	3	2	0	1	3	1	1	2	1	4	0	2	6	2	0	0.2102	0.08033	0.1892	0.5776	0.1158	0.1347	0.05224	0.0633	0.2495	0.1422	0	0.07903	0.2121	0.06657	0.04743	0.1738	0.07672	0.3587	0	0.1834	0.2492	0.1761
ENSG00000175137	ENST00000494837	12.78	1	0.0003512	0.00293	0.35	0.5225	-0.1725	0.6667	0.6667	0.3333	0.08333	0	0.5526	0.84	0.625	0.8571	0.2727	0.52	0.381	0.4444	0.5217	0.5455	0.2778	0.4615	0.5	0	0.5333	0.5	0.8214	0.75	4	20	3	1	0	21	21	5	6	3	13	8	8	12	6	5	6	8	0	8	9	46	27	0.4608	1.402	0.1205	0.03785	0	1.216	1.415	0.2612	0.3798	0.2495	0.9243	0.4911	0.6322	0.8483	0.3994	0.2372	0.5213	0.6138	0	0.6983	0.8253	1.91	2.378
ENSG00000175182	ENST00000450976	7.094	1	0.007736	0.03726	0.1519	0.3305	-0.1785	0	0.08696	0.15	0.2727	0.25	0.3636	0.125	0.2	0.1538	0.375	0.4545	0.2727	0.4545	0.4444	0.5294	0.3	0.3333	0.25	0.375	0.6667	0.2	0.2	0.25	0	2	3	6	9	8	2	3	2	3	10	9	5	8	18	21	3	3	3	2	1	5	2	0	0.1402	0.1205	0.2271	0.3249	0.4632	0.1347	0.1567	0.1266	0.2495	0.711	0.5525	0.3951	0.5655	1.198	0.996	0.2607	0.2302	0.269	0.1746	0.0917	0.2077	0.1761
ENSG00000175193	ENST00000317096	240.2	1	3.587e-54	6.271e-52	0.6004	0.4988	0.1016	0.5	0.4942	0.5849	0.7212	0.7016	0.5276	0.445	0.6121	0.6218	0.49	0.5571	0.5714	0.4524	0.4891	0.4213	0.3719	0.5982	0.4569	0.4309	0.5378	0.4114	0.4888	0.494	104	171	603	652	757	229	174	243	222	122	205	228	171	202	356	479	134	143	78	121	72	174	83	11.98	11.98	24.22	24.68	27.33	13.26	11.72	12.69	14.05	10.15	14.58	14	13.51	14.28	23.7	22.72	11.64	10.97	6.995	10.56	6.603	7.226	7.309
ENSG00000175279	ENST00000309048	71.49	1	2.793e-17	1.33e-15	0.6112	0.7221	-0.1109	0.6934	0.8743	0.7291	0.3732	0.3857	0.7439	0.748	0.696	0.5584	0.7557	0.7273	0.6992	0.8167	0.7346	0.6349	0.3404	0.7836	0.8529	0.7731	0.7586	0.7121	0.901	0.7612	95	167	498	103	135	183	95	87	43	99	104	179	98	119	40	16	105	116	92	88	47	91	51	10.94	11.7	20	3.898	4.873	10.6	6.4	4.545	2.722	8.235	7.394	10.99	7.745	8.412	2.663	0.7589	9.123	8.9	8.25	7.681	4.31	3.779	4.491
ENSG00000175279	ENST00000477755	105.2	1	1.123e-24	7.886e-23	0.2769	0.1491	0.1279	0.1387	0.09948	0.1669	0.471	0.5086	0.1626	0.126	0.208	0.2727	0.07634	0.09091	0.2031	0.09167	0.2222	0.127	0.383	0.1642	0.07353	0.1429	0.06897	0.1212	0.05941	0.08955	19	19	114	130	178	40	16	26	21	10	13	52	11	36	8	18	22	10	17	8	8	6	6	2.189	1.332	4.579	4.92	6.426	2.316	1.078	1.358	1.329	0.8318	0.9243	3.192	0.8693	2.545	0.5326	0.8537	1.912	0.7672	1.524	0.6983	0.7336	0.2492	0.5283
ENSG00000175387	ENST00000402690	47.11	1	6.728e-12	2.076e-10	0.3956	0.2795	0.116	0.4545	0.2986	0.3759	0.4377	0.4111	0.3504	0.239	0.1737	0.1751	0.3023	0.3818	0.268	0.3077	0.363	0.3626	0.3123	0.2609	0.3308	0.1552	0.25	0.3256	0.1908	0.2826	15	43	100	116	171	48	38	29	38	26	42	41	28	53	62	109	18	44	9	13	14	25	13	1.728	3.014	4.017	4.39	6.173	2.779	2.56	1.515	2.405	2.163	2.986	2.517	2.213	3.747	4.127	5.17	1.564	3.376	0.8071	1.135	1.284	1.038	1.145
ENSG00000175463	ENST00000542590	30.14	1	4.014e-08	7.865e-07	0.1881	0.2956	-0.1075	0.1951	0.2126	0.1507	0.2045	0.1776	0.2775	0.2709	0.2743	0.339	0.2895	0.3015	0.3784	0.2716	0.26	0.2105	0.24	0.3404	0.2754	0.375	0.2857	0.3153	0.3438	0.2712	8	44	11	18	19	58	97	113	80	33	79	154	22	52	12	30	32	114	30	30	35	131	32	0.9216	3.084	0.4418	0.6813	0.6859	3.358	6.535	5.903	5.064	2.745	5.617	9.453	1.739	3.676	0.7989	1.423	2.78	8.746	2.69	2.619	3.21	5.441	2.818
ENSG00000175536	ENST00000310109	13.83	1	0.0002001	0.001807	0.9807	0.8585	0.1222	1	1	0.9706	0.9744	0.9583	0.875	1	0.9231	0.95	0.9167	0.7727	0.8621	1	0.8	0.6	0.8824	0.6	0.871	1	1	1	0.9	0.5	11	22	33	38	69	21	16	36	19	11	17	25	12	8	6	15	3	27	2	11	9	9	2	1.267	1.542	1.325	1.438	2.491	1.216	1.078	1.881	1.203	0.915	1.209	1.535	0.9483	0.5655	0.3994	0.7115	0.2607	2.071	0.1793	0.9602	0.8253	0.3738	0.1761
ENSG00000175643	ENST00000312499	5.484	1	0.01919	0.07524	0.6315	0.5271	0.1045	1	0.8571	0.359	0.2273	0.7143	0.8667	0.8235	0.5	0	0.4286	1	0.9118	0.6364	0.4545	0	0	0.7059	0.8846	0.1667	0.1429	0.5	0.8824	0.5833	18	12	14	5	10	13	14	3	0	3	3	31	7	5	0	0	12	23	2	1	5	15	7	2.074	0.841	0.5623	0.1892	0.361	0.7527	0.9432	0.1567	0	0.2495	0.2133	1.903	0.5532	0.3535	0	0	1.043	1.765	0.1793	0.08729	0.4585	0.623	0.6164
ENSG00000175711	ENST00000320865	56.03	1	7.136e-14	2.649e-12	0.5672	0.3426	0.2246	0.3226	0.5	0.764	0.6438	0.6055	0.5667	0	0.5	0.8	0.4444	0	0.5	0.6875	0.1	0.4444	0.8	0.36	0	0.2308	0.2857	0	0.3214	0.125	10	3	68	103	66	17	0	14	16	8	0	11	11	1	8	20	9	0	3	4	0	9	1	1.152	0.2102	2.731	3.898	2.383	0.9843	0	0.7313	1.013	0.6655	0	0.6752	0.8693	0.07069	0.5326	0.9486	0.782	0	0.269	0.3491	0	0.3738	0.08806
ENSG00000175711	ENST00000571301	41.07	1	1.466e-10	3.916e-09	0.2527	0.4544	-0.2017	0.2903	0.5	0.1461	0.1437	0.1835	0.2	0.3333	0.25	0.1	0.4444	1	0.5	0.25	0.6	0.2778	0.08	0.28	0.8125	0.7692	0.2857	0.8	0.5714	0.625	9	3	13	23	20	6	1	7	2	8	3	11	4	6	5	2	7	13	10	4	20	16	5	1.037	0.2102	0.5222	0.8705	0.722	0.3474	0.06737	0.3657	0.1266	0.6655	0.2133	0.6752	0.3161	0.4241	0.3329	0.09486	0.6082	0.9974	0.8967	0.3491	1.834	0.6645	0.4403
ENSG00000175826	ENST00000574322	58.32	1	2.224e-14	8.592e-13	0.688	0.5758	0.1122	0.6423	0.7042	0.6058	0.6411	0.8468	0.6951	0.5833	0.6179	0.6111	0.7193	0.6163	0.6554	0.5263	0.4302	0.6809	0.6976	0.4419	0.5963	0.4722	0.6098	0.3776	0.627	0.4059	79	50	63	159	326	57	42	76	44	41	53	97	50	37	64	143	19	65	34	25	54	116	41	9.101	3.504	2.53	6.018	11.77	3.3	2.83	3.97	2.785	3.41	3.768	5.954	3.951	2.616	4.261	6.783	1.651	4.987	3.049	2.182	4.952	4.818	3.61
ENSG00000175938	ENST00000318663	375	1	1.549e-83	4.612e-81	0.4926	0.3682	0.1244	0.25	0.4483	0.6351	0.525	0.6049	0.3445	0.4861	0.4195	0.513	0.2925	0.4014	0.5149	0.3474	0.3985	0.3927	0.298	0.2465	0.4033	0.3403	0.2821	0.2923	0.3663	0.2885	50	169	315	610	1018	175	157	146	59	93	167	242	140	163	183	233	71	171	98	121	76	259	135	5.76	11.84	12.65	23.09	36.75	10.13	10.58	7.627	3.735	7.736	11.87	14.86	11.06	11.52	12.18	11.05	6.169	13.12	8.788	10.56	6.969	10.76	11.89
ENSG00000176095	ENST00000321599	16.17	1	5.788e-05	0.000615	0.8241	0.6984	0.1257	0.8	0.8421	0.8077	0.8194	0.8512	0.6129	0.697	0.7705	0.7059	0.7	0.8857	0.925	0.8571	0.6111	0.4706	0.4634	0.5625	0.6829	0.8077	1	0.6	0.7183	0.5	4	16	42	59	103	19	23	47	36	7	31	37	12	22	16	19	9	28	21	7	6	51	4	0.4608	1.121	1.687	2.233	3.718	1.1	1.549	2.455	2.279	0.5823	2.204	2.271	0.9483	1.555	1.065	0.9012	0.782	2.148	1.883	0.611	0.5502	2.118	0.3522
ENSG00000176473	ENST00000554998	8.458	1	0.003634	0.02051	0.4037	0.2977	0.106	0.4706	0.3273	0.463	0.3774	0.3803	0.3636	0.3134	0.4074	0.4211	0.1818	0.2857	0.5	0.5	0.2167	0.2222	0.2344	0.1304	0.2706	0.3846	0.2143	0.09677	0.3455	0.2703	8	18	25	40	54	16	21	22	16	2	14	20	15	13	8	15	3	23	10	6	3	19	10	0.9216	1.261	1.004	1.514	1.949	0.9264	1.415	1.149	1.013	0.1664	0.9954	1.228	1.185	0.919	0.5326	0.7115	0.2607	1.765	0.8967	0.5237	0.2751	0.7891	0.8806
ENSG00000176597	ENST00000326505	27.03	1	1.999e-07	3.527e-06	0.6307	0.7845	-0.1538	0.75	0.8485	0.625	0.3846	0.5455	0.7612	0.8475	0.6957	0.9	0.7391	0.76	0.8077	0.75	0.7797	0.8315	0.8684	0.7069	0.8205	0.8333	0.8723	1	0.6182	0.5294	6	56	60	15	42	51	50	16	18	17	19	21	30	46	74	132	41	32	20	41	4	34	18	0.6912	3.925	2.41	0.5677	1.516	2.953	3.368	0.8358	1.139	1.414	1.351	1.289	2.371	3.252	4.926	6.261	3.562	2.455	1.793	3.579	0.3668	1.412	1.585
ENSG00000176597	ENST00000460419	43.37	1	4.536e-11	1.287e-09	0.2624	0.1004	0.1621	0.125	0.04545	0.2396	0.5385	0.3636	0.1642	0.08475	0.08696	0.1	0.1739	0.08	0.1154	0.125	0.1186	0.1011	0.07895	0.08621	0.07692	0.1667	0.02128	0	0.1091	0.1176	1	3	23	21	28	11	5	2	2	4	2	3	5	7	9	12	5	3	4	1	0	6	4	0.1152	0.2102	0.9238	0.7948	1.011	0.6369	0.3368	0.1045	0.1266	0.3327	0.1422	0.1842	0.3951	0.4948	0.5991	0.5692	0.4344	0.2302	0.3587	0.08729	0	0.2492	0.3522
ENSG00000176714	ENST00000324364	15.22	1	9.552e-05	0.0009529	0.5901	0.8356	-0.2455	0.6667	0.3636	0.6111	0.6875	0.6216	0.8214	0.7778	0.881	1	1	0.7333	0.5556	0.7857	0.7727	0.7143	0.2941	1	0.9524	1	0.8571	1	0.8947	1	2	4	22	33	46	23	21	37	10	6	11	20	11	17	10	5	3	20	13	6	4	17	6	0.2304	0.2803	0.8836	1.249	1.661	1.332	1.415	1.933	0.633	0.4991	0.7821	1.228	0.8693	1.202	0.6657	0.2372	0.2607	1.534	1.166	0.5237	0.3668	0.706	0.5283
ENSG00000176714	ENST00000394775	6.846	1	0.008885	0.04156	0.2979	0.1233	0.1746	0.3333	0.4545	0.25	0.2083	0.2432	0.1429	0.1481	0.07143	0	0	0.2	0.3056	0.1429	0.09091	0.2857	0.5882	0	0.04762	0	0.1429	0	0.05263	0	1	5	9	10	18	4	4	3	0	0	3	11	2	2	4	10	0	1	0	1	0	1	0	0.1152	0.3504	0.3615	0.3785	0.6498	0.2316	0.2695	0.1567	0	0	0.2133	0.6752	0.1581	0.1414	0.2663	0.4743	0	0.07672	0	0.08729	0	0.04153	0
ENSG00000176871	ENST00000315436	16.53	1	4.795e-05	0.0005205	0.6714	0.4953	0.1761	0.4	0.7692	0.6552	0.725	0.8077	0.5714	0.7692	0.4	0.7143	0.2857	0.25	0.65	0	0.5	0.3571	0.5	0.6667	0.7857	0.5833	0.9231	0.3333	0.1818	0.4444	2	10	19	29	21	8	10	8	5	2	2	13	0	2	10	11	2	11	7	12	1	4	4	0.2304	0.7008	0.7631	1.098	0.7581	0.4632	0.6737	0.4179	0.3165	0.1664	0.1422	0.798	0	0.1414	0.6657	0.5217	0.1738	0.8439	0.6277	1.047	0.0917	0.1661	0.3522
ENSG00000176871	ENST00000535496	18.6	1	1.611e-05	0.0001966	0.2076	0.3809	-0.1733	0.4	0.2308	0.1034	0.15	0.1538	0.2857	0.2308	0.6	0.2857	0.2857	0.75	0.15	0.75	0.5	0.6429	0.3636	0	0	0.1667	0.07692	0.6667	0.5455	0.5556	2	3	3	6	4	4	3	12	2	2	6	3	3	2	18	8	0	0	2	1	2	12	5	0.2304	0.2102	0.1205	0.2271	0.1444	0.2316	0.2021	0.6269	0.1266	0.1664	0.4266	0.1842	0.2371	0.1414	1.198	0.3794	0	0	0.1793	0.08729	0.1834	0.4984	0.4403
ENSG00000176946	ENST00000402136	114.6	1	9.41e-27	7.32e-25	0.4362	0.3294	0.1068	0.1111	0.4118	0.4195	0.6678	0.5708	0.3222	0.419	0.5093	0.4769	0.1915	0.2963	0.4483	0.1964	0.4205	0.1667	0.0916	0.2951	0.4179	0.2059	0.3143	0.3636	0.4381	0.3556	7	35	125	388	371	29	44	110	93	9	24	65	11	37	13	12	18	28	7	11	16	46	16	0.8064	2.453	5.021	14.69	13.39	1.679	2.964	5.746	5.887	0.7486	1.706	3.99	0.8693	2.616	0.8654	0.5692	1.564	2.148	0.6277	0.9602	1.467	1.91	1.409
ENSG00000176953	ENST00000320805	17	1	3.729e-05	0.0004172	0.7678	0.6076	0.1602	0.6667	0.7273	0.7222	0.8182	0.9048	0.5	0.7222	0.4667	0.8421	0.6667	0.7143	0.8077	0.7273	0.55	0.8333	0.5484	0.4444	0.5	0.5	0.8889	0.3333	0.3913	0.5	4	16	26	27	38	11	13	14	16	2	10	21	8	11	10	17	4	9	5	8	2	9	8	0.4608	1.121	1.044	1.022	1.372	0.6369	0.8758	0.7313	1.013	0.1664	0.711	1.289	0.6322	0.7776	0.6657	0.8063	0.3476	0.6905	0.4484	0.6983	0.1834	0.3738	0.7045
ENSG00000176953	ENST00000568148	18.6	1	1.608e-05	0.0001963	0.0873	0.212	-0.1247	0.1667	0.04545	0.05556	0.1212	0.04762	0.3182	0	0.4333	0.05263	0	0.2857	0	0.09091	0.2	0.08333	0.3226	0.3333	0.2778	0	0.1111	0.6667	0.3913	0.25	1	1	2	4	2	7	0	13	1	0	4	0	1	4	1	10	3	5	0	1	4	9	4	0.1152	0.07008	0.08033	0.1514	0.0722	0.4053	0	0.6791	0.0633	0	0.2844	0	0.07903	0.2828	0.06657	0.4743	0.2607	0.3836	0	0.08729	0.3668	0.3738	0.3522
ENSG00000177058	ENST00000396865	6.464	1	0.01101	0.04922	0.2536	0.377	-0.1234	0.1111	0.1389	0.3333	0.2533	0.4312	0.5312	0.3226	0.2391	0.6579	0.4444	0.3333	0.25	0.4483	0.2903	0.5	0.4951	0.1429	0.5385	0.1667	0.4286	0.4167	0.119	0.4615	2	5	31	19	47	17	10	11	25	8	8	16	13	9	40	51	2	21	3	6	5	5	6	0.2304	0.3504	1.245	0.7191	1.697	0.9843	0.6737	0.5746	1.582	0.6655	0.5688	0.9822	1.027	0.6362	2.663	2.419	0.1738	1.611	0.269	0.5237	0.4585	0.2077	0.5283
ENSG00000177200	ENST00000561869	131.1	1	2.39e-30	2.158e-28	0.4496	0.2388	0.2108	0.4359	0.2621	0.6614	0.4527	0.4357	0.2308	0.2927	0.2286	0.4074	0.1358	0.3448	0.2281	0.1944	0.08182	0.2574	0.1154	0.1974	0.3014	0.383	0.08333	0.2273	0.2051	0.3833	17	27	84	110	122	27	24	8	11	11	30	26	21	9	26	15	15	22	18	5	10	16	23	1.958	1.892	3.374	4.163	4.404	1.563	1.617	0.4179	0.6963	0.915	2.133	1.596	1.66	0.6362	1.731	0.7115	1.303	1.688	1.614	0.4364	0.917	0.6645	2.025
ENSG00000177200	ENST00000564582	152.1	1	5.979e-35	6.324e-33	0.4893	0.7205	-0.2312	0.5641	0.6602	0.252	0.4774	0.4929	0.7009	0.6951	0.6571	0.5926	0.7654	0.6552	0.7105	0.787	0.8727	0.6733	0.8462	0.8026	0.6849	0.617	0.85	0.6591	0.7821	0.6167	22	68	32	116	138	82	57	23	16	62	57	81	85	96	68	110	61	50	29	51	29	61	37	2.534	4.766	1.285	4.39	4.982	4.748	3.84	1.201	1.013	5.157	4.053	4.972	6.717	6.786	4.527	5.217	5.3	3.836	2.601	4.452	2.659	2.533	3.258
ENSG00000177337	ENST00000317114	153.2	1	3.471e-35	3.705e-33	0.3961	0.668	-0.2719	0.4286	0.58	0.3643	0.2515	0.356	0.6863	0.6071	0.6063	0.7222	0.7368	0.6744	0.7347	0.7333	0.3571	0.7727	0.475	0.7	0.6667	0.3	0.75	0.6731	0.8276	1	12	29	47	86	131	35	34	77	52	14	29	36	11	20	17	19	7	18	3	3	35	48	4	1.382	2.032	1.888	3.255	4.729	2.026	2.291	4.022	3.291	1.165	2.062	2.21	0.8693	1.414	1.132	0.9012	0.6082	1.381	0.269	0.2619	3.21	1.993	0.3522
ENSG00000177337	ENST00000576606	42.27	1	7.963e-11	2.19e-09	0.1736	0.06397	0.1096	0.1071	0.34	0.1163	0.155	0.1495	0.01961	0.05357	0.04724	0.09722	0.1053	0	0.04082	0.06667	0.05357	0.04545	0.225	0	0.07407	0	0.25	0.03846	0.03448	0	3	17	15	53	55	1	3	6	7	2	0	2	1	3	1	9	0	2	0	1	2	2	0	0.3456	1.191	0.6025	2.006	1.985	0.0579	0.2021	0.3134	0.4431	0.1664	0	0.1228	0.07903	0.2121	0.06657	0.4269	0	0.1534	0	0.08729	0.1834	0.08306	0
ENSG00000177409	ESPRESSO:chr7:2918:454	7.896	1	0.004954	0.0263	0.03158	0.2123	-0.1807	0	0.1579	0	0	0	0.1053	0.1304	0.1538	0.2778	0.25	0.2	0.1	1	0.0625	0.125	0.125	0.6667	0.2143	0	0	0	0.07692	0.3333	0	3	0	0	0	2	3	2	5	1	2	2	1	1	1	2	2	3	0	0	0	1	1	0	0.2102	0	0	0	0.1158	0.2021	0.1045	0.3165	0.08318	0.1422	0.1228	0.07903	0.07069	0.06657	0.09486	0.1738	0.2302	0	0	0	0.04153	0.08806
ENSG00000177410	ENST00000371743	12060	1	0	0	0.4085	0.2809	0.1276	0.3091	0.2968	0.4354	0.524	0.4775	0.2619	0.2698	0.2885	0.2917	0.255	0.2514	0.3367	0.2742	0.2653	0.3735	0.3523	0.2609	0.2567	0.2956	0.246	0.2511	0.2734	0.2524	2025	3117	14620	39090	31760	2148	2402	3737	3352	1477	2125	3844	1971	2286	4196	5530	1459	1997	1692	1331	1667	2237	1011	233.3	218.4	587.3	1480	1147	124.4	161.8	195.2	212.2	122.9	151.1	236	155.8	161.6	279.3	262.3	126.8	153.2	151.7	116.2	152.9	92.9	89.03
ENSG00000177565	ENST00000474363	23.28	1	1.402e-06	2.126e-05	0.1399	0.3331	-0.1932	0.1667	0.1429	0.09302	0.1702	0.1268	0.2727	0.2222	0.3077	0.1765	0	0.1429	0.1	0.3333	0.4286	0.1667	0.4286	0.5	0.7143	0	0.6	0.7143	0.1111	0.7778	1	2	4	8	9	6	2	4	3	0	1	2	3	6	1	6	1	15	0	3	5	1	7	0.1152	0.1402	0.1607	0.3028	0.3249	0.3474	0.1347	0.209	0.1899	0	0.0711	0.1228	0.2371	0.4241	0.06657	0.2846	0.08689	1.151	0	0.2619	0.4585	0.04153	0.6164
ENSG00000177565	ENST00000637123	5.989	1	0.01439	0.0604	0.4072	0.2397	0.1675	0.8333	0.3571	0.2791	0.4255	0.1408	0.2727	0.1111	0.3077	0.05882	1	0.2857	0.1	0.2222	0	0.1667	0	0	0.04762	0.8333	0.4	0.2857	0.2222	0	5	5	12	20	10	6	1	4	1	4	2	2	2	0	1	0	0	1	5	2	2	2	0	0.576	0.3504	0.482	0.757	0.361	0.3474	0.06737	0.209	0.0633	0.3327	0.1422	0.1228	0.1581	0	0.06657	0	0	0.07672	0.4484	0.1746	0.1834	0.08306	0
ENSG00000177575	ENST00000537626	14.14	1	0.0001699	0.00157	0.1186	0.01293	0.1057	0.5	0.09302	0	0	0	0	0.02174	0	0.04545	0	0	0.09524	0.01613	0	0.01227	0.007391	0	0.03448	0	0	0	0	0	3	4	0	0	0	0	1	0	1	0	0	2	1	0	10	10	0	1	0	0	0	0	0	0.3456	0.2803	0	0	0	0	0.06737	0	0.0633	0	0	0.1228	0.07903	0	0.6657	0.4743	0	0.07672	0	0	0	0	0
ENSG00000177683	ENST00000415914	64.67	1	8.868e-16	3.813e-14	0.336	0.1924	0.1436	0.25	0.2419	0.25	0.4797	0.4581	0.2308	0.2289	0.3158	0.1615	0.2353	0.2069	0.24	0.3226	0.0597	0.125	0.09396	0.1579	0.4194	0.1698	0.125	0.125	0.1951	0.05	3	15	34	71	93	18	19	42	21	8	12	30	10	4	9	14	3	26	9	2	2	8	1	0.3456	1.051	1.366	2.687	3.357	1.042	1.28	2.194	1.329	0.6655	0.8532	1.842	0.7903	0.2828	0.5991	0.664	0.2607	1.995	0.8071	0.1746	0.1834	0.3322	0.08806
ENSG00000177738	ENST00000314957	42.01	1	9.079e-11	2.476e-09	0.07806	0.2284	-0.1503	0.07143	0.1304	0.03965	0.04545	0.1034	0.35	0.4286	0.2353	0.8	0.1111	0.1111	0.2069	0.04348	0.07143	0.5	0.4615	0.04762	0.2857	0	0.1765	0.1667	0.02439	0.09091	2	6	9	14	37	7	12	8	8	4	3	6	1	1	7	6	1	4	0	3	3	1	2	0.2304	0.4205	0.3615	0.5299	1.336	0.4053	0.8084	0.4179	0.5064	0.3327	0.2133	0.3683	0.07903	0.07069	0.466	0.2846	0.08689	0.3069	0	0.2619	0.2751	0.04153	0.1761
ENSG00000177738	ENST00000503152	42.01	1	9.079e-11	2.476e-09	0.9169	0.7716	0.1453	0.9286	0.8696	0.9471	0.9481	0.8911	0.65	0.5714	0.7647	0.2	0.8889	0.8889	0.7931	0.9565	0.9286	0.5	0.5385	0.9524	0.7143	1	0.8235	0.8333	0.9756	0.9091	26	40	215	292	319	13	16	26	2	32	24	23	22	13	7	7	20	10	10	14	15	40	20	2.995	2.803	8.636	11.05	11.52	0.7527	1.078	1.358	0.1266	2.662	1.706	1.412	1.739	0.919	0.466	0.332	1.738	0.7672	0.8967	1.222	1.376	1.661	1.761
ENSG00000178177	ENST00000326877	11.79	1	0.0005941	0.004601	0.2418	0.3785	-0.1367	0.2857	0.2143	0.2917	0.2439	0.1733	0.1905	0.5	0.08	0.5	0.6471	0	0.2222	0.5625	0.3889	0.4074	0.5273	0.3333	0.1333	0.4444	0.5833	0.75	0.1786	0.3636	4	6	7	10	13	4	7	2	4	11	0	6	9	7	11	29	4	2	4	7	3	5	4	0.4608	0.4205	0.2812	0.3785	0.4693	0.2316	0.4716	0.1045	0.2532	0.915	0	0.3683	0.7112	0.4948	0.7323	1.375	0.3476	0.1534	0.3587	0.611	0.2751	0.2077	0.3522
ENSG00000178177	ESPRESSO:chr4:374:266	27.63	1	1.466e-07	2.634e-06	0.4629	0.2474	0.2155	0.4286	0.4286	0.4583	0.439	0.56	0.2857	0.2143	0.32	0.125	0.2353	0.3571	0.5926	0.25	0.1667	0.1111	0.1273	0.1667	0.1333	0.2222	0.25	0.25	0.4643	0.1818	6	12	11	18	42	6	3	8	1	4	5	16	4	3	3	7	2	2	2	3	1	13	2	0.6912	0.841	0.4418	0.6813	1.516	0.3474	0.2021	0.4179	0.0633	0.3327	0.3555	0.9822	0.3161	0.2121	0.1997	0.332	0.1738	0.1534	0.1793	0.2619	0.0917	0.5399	0.1761
ENSG00000178585	ENST00000377258	25.92	1	3.552e-07	5.989e-06	0.1678	0.06279	0.105	0.1818	0.07692	0.2727	0.1765	0.131	0.04762	0.02439	0	0.3333	0	0	0.02632	0.1071	0.04762	0.08696	0.1111	0.04348	0.01064	0	0	0.1667	0	0.125	2	2	12	9	11	2	1	0	2	0	0	1	3	1	2	6	1	1	0	0	3	0	1	0.2304	0.1402	0.482	0.3406	0.3971	0.1158	0.06737	0	0.1266	0	0	0.06139	0.2371	0.07069	0.1331	0.2846	0.08689	0.07672	0	0	0.2751	0	0.08806
ENSG00000178700	ESPRESSO:chr3:2693:66	20.04	1	7.604e-06	0.0001001	0.01379	0.1489	-0.1351	0	0	0.06897	0	0	0	0.1875	0	0.2174	0	0	0.3333	0	0.05	0	0.28	0.3333	0.1	0.5		0	0.5294	0	0	0	2	0	0	0	3	0	5	0	0	8	0	1	0	7	1	1	1	0	0	9	0	0	0	0.08033	0	0	0	0.2021	0	0.3165	0	0	0.4911	0	0.07069	0	0.332	0.08689	0.07672	0.08967	0	0	0.3738	0
ENSG00000178878	ESPRESSO:chr12:76:4882	11.46	1	0.0007107	0.005359	0.2197	0.3232	-0.1035	0.6	0	0.2444	0.1176	0.1364	0.25	0.1	0	0	0.625	0.4	0	0.8182	0.4	0.475	0.515	0.5	0.125		0.2857	0	0	1	3	0	11	2	3	3	1	0	0	5	2	0	9	10	19	86	3	1	0	4	0	0	3	0.3456	0	0.4418	0.0757	0.1083	0.1737	0.06737	0	0	0.4159	0.1422	0	0.7112	0.7069	1.265	4.079	0.2607	0.07672	0	0.3491	0	0	0.2642
ENSG00000178935	ENST00000391701	21.8	1	3.031e-06	4.305e-05	0.8404	0.7193	0.1211	0.6923	0.7818	0.8222	0.9286	0.9773	0.85	0.75	0.6757	0.6739	0.8056	0.7188	0.8621	0.52	0.619	0.8372	0.9318	0.7143	0.6296	0.5957	0.8696	0.8485	0.6771	0.3684	9	43	37	39	43	34	36	25	31	29	46	25	13	26	36	41	35	34	28	20	28	65	7	1.037	3.014	1.486	1.476	1.552	1.969	2.425	1.306	1.962	2.412	3.271	1.535	1.027	1.838	2.397	1.945	3.041	2.608	2.511	1.746	2.568	2.7	0.6164
ENSG00000179222	ENST00000326587	260.8	1	1.133e-58	2.195e-56	0.7363	0.5181	0.2182	0.6111	0.6074	0.8082	0.8191	0.8356	0.8084	0.4713	0.3131	0.4074	0.5106	0.5778	0.763	0.5385	0.5857	0.4857	0.09836	0.4688	0.5738	0.8085	0.625	0.375	0.7143	0.2	33	99	712	593	1230	135	41	31	66	24	52	235	21	41	17	6	15	35	38	20	6	30	1	3.802	6.938	28.6	22.44	44.4	7.816	2.762	1.619	4.178	1.996	3.697	14.43	1.66	2.898	1.132	0.2846	1.303	2.685	3.408	1.746	0.5502	1.246	0.08806
ENSG00000179222	ENST00000375772	264.4	1	1.872e-59	3.688e-57	0.2349	0.4632	-0.2283	0.2963	0.3926	0.1805	0.1575	0.1474	0.1856	0.5172	0.6869	0.5617	0.4468	0.4111	0.2175	0.4103	0.4	0.5143	0.9016	0.5	0.4262	0.1915	0.375	0.625	0.1667	0.8	16	64	159	114	217	31	45	68	91	21	37	67	16	28	18	55	16	26	9	12	10	7	4	1.843	4.485	6.386	4.315	7.834	1.795	3.032	3.552	5.76	1.747	2.631	4.113	1.264	1.979	1.198	2.609	1.39	1.995	0.8071	1.047	0.917	0.2907	0.3522
ENSG00000179454	ESPRESSO:chr14:1007:36	10.29	1	0.001336	0.009086	0.2745	0.427	-0.1525	0.4615	0	0.5238	0.28	0.1071	0.6667	0.4286	0	0.375	0.5	0.5556	0.3636	0.6364	0.6111	0.4118	0.5075	0.4444	0.2941	0	0.4545	0.8333	0.2692	0.3333	6	0	22	7	3	8	6	0	6	3	5	8	14	11	14	34	8	5	0	5	5	7	4	0.6912	0	0.8836	0.2649	0.1083	0.4632	0.4042	0	0.3798	0.2495	0.3555	0.4911	1.106	0.7776	0.932	1.613	0.6951	0.3836	0	0.4364	0.4585	0.2907	0.3522
ENSG00000179523	ENST00000313807	61.07	1	5.494e-15	2.241e-13	0.4007	0.2871	0.1136	0.4706	0.1477	0.4389	0.4541	0.4919	0.2941	0.2576	0.3117	0.2016	0.25	0.2787	0.4382	0.4054	0.2698	0.2195	0.1333	0.35	0.1892	0.375	0.0625	0.3889	0.3673	0.375	8	13	97	203	244	15	17	24	26	9	17	39	15	17	9	8	7	7	6	1	7	18	3	0.9216	0.9111	3.896	7.683	8.808	0.8685	1.145	1.254	1.646	0.7486	1.209	2.394	1.185	1.202	0.5991	0.3794	0.6082	0.537	0.538	0.08729	0.6419	0.7476	0.2642
ENSG00000180008	ENST00000395472	7.583	1	0.005893	0.03015	0.8472	0.6273	0.2199	1	0.75	0.85	0.8125	0.8235	0.875	0.6154	1	0.6364	0.6667	0.75	0.3913	0.6	0.4	0.6538	0.7857	1	0.5714	0	0.875	0.5714	0.4	0.5	2	3	17	13	14	7	8	11	7	4	6	9	3	2	17	44	9	4	0	7	4	6	1	0.2304	0.2102	0.6828	0.492	0.5054	0.4053	0.539	0.5746	0.4431	0.3327	0.4266	0.5525	0.2371	0.1414	1.132	2.087	0.782	0.3069	0	0.611	0.3668	0.2492	0.08806
ENSG00000180008	ENST00000555846	7.583	1	0.005893	0.03015	0.106	0.3172	-0.2112	0	0.25	0.1	0.0625	0.1176	0.125	0.1538	0	0.3636	0.1667	0.25	0.4783	0.2	0.6	0.3077	0.125	0	0.2857	1	0.125	0.4286	0.6	0.5	0	1	2	1	2	1	2	0	4	1	2	11	1	3	8	7	0	2	1	1	3	9	1	0	0.07008	0.08033	0.03785	0.0722	0.0579	0.1347	0	0.2532	0.08318	0.1422	0.6752	0.07903	0.2121	0.5326	0.332	0	0.1534	0.08967	0.08729	0.2751	0.3738	0.08806
ENSG00000180098	ENST00000373830	240	1	3.918e-54	6.837e-52	0.6576	0.8006	-0.143	0.7095	0.7081	0.6485	0.6341	0.5879	0.7902	0.7698	0.7886	0.772	0.8378	0.7664	0.7867	0.7855	0.8103	0.8295	0.8174	0.8032	0.8107	0.8452	0.82	0.8238	0.8082	0.7459	149	262	452	364	418	403	311	414	325	248	246	439	293	299	428	716	253	274	213	287	159	569	273	17.17	18.36	18.15	13.78	15.09	23.33	20.95	21.63	20.57	20.63	17.49	26.95	23.15	21.14	28.49	33.96	21.98	21.02	19.1	25.05	14.58	23.63	24.04
ENSG00000180423	ENST00000326737	11.2	1	0.0008179	0.006032	0.6862	0.8201	-0.1339	0.6667	0.75	0.4815	0.8077	0.725	0.9333	0.75	1	0.8125	0.875	0.6	0.9375	1	0.9	0.5333	0.2	0.75	0.8	0.9474	0.7222	1	1	1	4	6	13	21	29	14	12	19	13	7	6	15	4	9	8	2	3	12	18	13	11	21	8	0.4608	0.4205	0.5222	0.7948	1.047	0.8106	0.8084	0.9925	0.8229	0.5823	0.4266	0.9208	0.3161	0.6362	0.5326	0.09486	0.2607	0.9206	1.614	1.135	1.009	0.8721	0.7045
ENSG00000180423	ESPRESSO:chr11:1522:827	25.01	1	5.695e-07	9.324e-06	0.1661	0.02839	0.1377	0.1667	0	0.2963	0.1923	0.175	0	0.125	0	0	0	0.1	0	0	0.1	0.1333	0	0	0	0.05263	0	0	0	0	1	0	8	5	7	0	2	0	0	0	1	0	0	1	2	0	0	0	1	0	0	0	0	0.1152	0	0.3213	0.1892	0.2527	0	0.1347	0	0	0	0.0711	0	0	0.07069	0.1331	0	0	0	0.08967	0	0	0	0
ENSG00000180953	ENST00000485386	59.58	1	1.176e-14	4.647e-13	0.5607	0.457	0.1037	0.4907	0.5382	0.5731	0.5697	0.6317	0.4292	0.4925	0.4317	0.3812	0.4576	0.4496	0.5148	0.4641	0.5354	0.4667	0.5585	0.3953	0.4711	0.3772	0.4537	0.4553	0.4067	0.4853	106	155	149	184	211	194	261	120	61	124	183	139	142	189	98	191	153	293	172	98	209	388	132	12.21	10.86	5.985	6.964	7.617	11.23	17.58	6.269	3.861	10.31	13.01	8.533	11.22	13.36	6.524	9.059	13.29	22.48	15.42	8.554	19.17	16.11	11.62
ENSG00000181458	ESPRESSO:chr3:3010:161	51.41	1	7.48e-13	2.52e-11	0	0.2416	-0.2416	0	0	0	0	0	0.1154	0.4	0.1		0.1071		0	0.08	0.1667	0.5	0	0.1429	1	0	0.1429	0.5	0.1111	0.5	0	0	0	0	0	6	2	1	0	3	0	0	2	2	3	0	6	3	0	4	1	1	1	0	0	0	0	0	0.3474	0.1347	0.05224	0	0.2495	0	0	0.1581	0.1414	0.1997	0	0.5213	0.2302	0	0.3491	0.0917	0.04153	0.08806
ENSG00000181458	ESPRESSO:chr3:3010:176	13.6	1	0.0002256	0.002007	0.3332	0.1019	0.2313	0.1053	0.5	0.3469	0.4783	0.2357	0.1346	0.2	0.2		0.1429		0.2333	0.16	0	0.1667	0	0.07143	0	0	0.3214	0	0	0	2	5	17	11	37	7	1	2	0	4	0	7	4	0	1	0	3	0	0	9	0	0	0	0.2304	0.3504	0.6828	0.4163	1.336	0.4053	0.06737	0.1045	0	0.3327	0	0.4297	0.3161	0	0.06657	0	0.2607	0	0	0.7856	0	0	0
ENSG00000181666	ESPRESSO:chr19:363:6738	8.26	1	0.004052	0.02241	0.1924	0.06855	0.1239	0.5	0.09091	0.1549	0.101	0.1152	0.05263	0.04762	0.02817	0.05556	0.3333	0.1667	0.02857	0	0.2143	0.03846	0		0.06667	0	0	0	0.06667	0.06667	2	2	11	10	22	1	1	2	2	1	3	1	0	6	1	0	0	1	0	0	0	1	1	0.2304	0.1402	0.4418	0.3785	0.7942	0.0579	0.06737	0.1045	0.1266	0.08318	0.2133	0.06139	0	0.4241	0.06657	0	0	0.07672	0	0	0	0.04153	0.08806
ENSG00000181751	ENST00000319933	299.1	1	5.191e-67	1.197e-64	0.6593	0.9268	-0.2674	0.8261	0.8194	0.6269	0.3906	0.6336	0.8272	0.9691	0.9841	1	0.8718	0.9508	0.9143	0.9412	0.8627	1	0.9032	0.9268	0.9286	0.939	0.9474	0.7778	0.9741	0.9636	19	59	126	50	147	67	94	62	27	34	58	96	32	44	38	28	38	39	77	36	21	263	53	2.189	4.135	5.061	1.892	5.307	3.879	6.333	3.239	1.709	2.828	4.124	5.893	2.529	3.11	2.53	1.328	3.302	2.992	6.905	3.142	1.926	10.92	4.667
ENSG00000181751	ENST00000515669	291.7	1	2.106e-65	4.74e-63	0.3145	0.05396	0.2606	0.1739	0.1528	0.3532	0.5781	0.3147	0.1605	0.02062	0.01587	0	0.1026	0.04918	0.06667	0.05882	0.07843	0	0.03226	0.07317	0.04762	0.02439	0.05263	0.1481	0.02222	0.01818	4	11	71	74	73	13	2	1	0	4	3	7	2	4	0	1	3	2	2	2	4	6	1	0.4608	0.7709	2.852	2.801	2.635	0.7527	0.1347	0.05224	0	0.3327	0.2133	0.4297	0.1581	0.2828	0	0.04743	0.2607	0.1534	0.1793	0.1746	0.3668	0.2492	0.08806
ENSG00000181830	ENST00000314134	33.87	1	5.887e-09	1.291e-07	0.6882	0.5471	0.1411	0.5714	0.5217	0.7907	0.7838	0.7733	0.5	0.4483	0.3488	0.2553	0.5714	0.3667	0.6596	0.5484	0.8182	0.2609	0.4792	0.5556	0.6	0.6364	0.7692	0.8125	0.5357	0.6818	8	12	34	29	58	12	13	15	12	4	11	31	17	18	12	46	5	15	7	10	13	15	15	0.9216	0.841	1.366	1.098	2.094	0.6948	0.8758	0.7836	0.7596	0.3327	0.7821	1.903	1.343	1.272	0.7989	2.182	0.4344	1.151	0.6277	0.8729	1.192	0.623	1.321
ENSG00000181830	ENST00000442528	28.28	1	1.047e-07	1.934e-06	0.2787	0.4029	-0.1242	0.3571	0.4783	0.2093	0.1622	0.1867	0.4167	0.5517	0.5814	0.6809	0.2857	0.6333	0.3191	0.2903	0.1364	0.6739	0.4271	0.4444	0.36	0.3636	0.1538	0.1875	0.4286	0.3182	5	11	9	6	14	10	16	25	32	2	19	15	9	3	31	41	4	9	4	2	3	12	7	0.576	0.7709	0.3615	0.2271	0.5054	0.579	1.078	1.306	2.026	0.1664	1.351	0.9208	0.7112	0.2121	2.064	1.945	0.3476	0.6905	0.3587	0.1746	0.2751	0.4984	0.6164
ENSG00000182010	ENST00000395260	12.39	1	0.0004318	0.003507	0.9399	0.7973	0.1426	0.8571	0.9649	0.9602	0.9857	0.9315	0.9167	1	0.4	0	0.25	1	0.899	1	0.8696	0.6667	1	0.7778	0.875		1	1	0.9	1	18	55	169	69	68	33	15	2	0	1	22	89	12	20	2	2	7	14	0	9	5	9	3	2.074	3.855	6.788	2.612	2.455	1.911	1.011	0.1045	0	0.08318	1.564	5.463	0.9483	1.414	0.1331	0.09486	0.6082	1.074	0	0.7856	0.4585	0.3738	0.2642
ENSG00000182158	ENST00000452463	18.14	1	2.055e-05	0.0002443	0.4415	0.2776	0.1639	0.3846	0.4444	0.5682	0.3934	0.4167	0.4194	0.2963	0.2333	0.2632	0.1905	0.3077	0.5676	0.2353	0.55	0.3478	0.2381	0.1481	0.3125	0.1364	0.1176	0.2143	0.03333	0.3846	5	12	25	24	30	26	8	7	5	4	4	21	8	11	8	15	4	5	3	4	3	1	5	0.576	0.841	1.004	0.9084	1.083	1.505	0.539	0.3657	0.3165	0.3327	0.2844	1.289	0.6322	0.7776	0.5326	0.7115	0.3476	0.3836	0.269	0.3491	0.2751	0.04153	0.4403
ENSG00000182446	ENST00000574964	37.59	1	8.716e-10	2.128e-08	0.3087	0.5454	-0.2366	0.2	0.64	0.5	0.1667	0.03704	0.6667	0.4286	0.7391	0.25	0.8333	0.5714	0.2121	0.9211	0.5789	0.9185	0.8554	0.3333	0.5417	0	0.25	1	0.4667	0.25	1	16	6	1	1	16	9	17	2	10	8	7	35	11	124	142	2	13	0	1	3	7	1	0.1152	1.121	0.241	0.03785	0.0361	0.9264	0.6063	0.8881	0.1266	0.8318	0.5688	0.4297	2.766	0.7776	8.255	6.735	0.1738	0.9974	0	0.08729	0.2751	0.2907	0.08806
ENSG00000182885	ENST00000333493	63.4	1	1.688e-15	7.131e-14	0.5368	0.8744	-0.3376	0.8889	0.8612	0.7805	0.1071	0.04615	0.9075	0.8596	0.882	0.911	0.8667	0.8648	0.929	0.845	0.823	0.8418	0.828	0.8444	0.8702	0.8971	0.8991	0.9211	0.8967	0.8527	96	360	160	3	3	461	355	284	133	208	307	314	229	372	149	130	255	295	427	294	105	929	353	11.06	25.23	6.427	0.1135	0.1083	26.69	23.92	14.84	8.419	17.3	21.83	19.28	18.1	26.3	9.919	6.166	22.16	22.63	38.29	25.66	9.629	38.58	31.08
ENSG00000182885	ESPRESSO:chr16:1272:804	294.5	1	5.08e-66	1.155e-63	0.267	0.001016	0.266	0.01852	0.004785	0.05366	0.6429	0.6154	0	0	0.006211	0	0	0	0	0	0	0	0	0.003311	0	0	0	0.008772	0	0	2	2	11	18	40	0	0	2	0	0	0	0	0	0	0	0	1	0	0	0	1	0	0	0.2304	0.1402	0.4418	0.6813	1.444	0	0	0.1045	0	0	0	0	0	0	0	0	0.08689	0	0	0	0.0917	0	0
ENSG00000182903	ENST00000505900	244.9	1	3.284e-55	5.851e-53	0.4465	0.5981	-0.1516	0.5037	0.6565	0.3814	0.3409	0.3501	0.5959	0.5972	0.3992	0.5258	0.6881	0.5406	0.5145	0.6332	0.5714	0.6203	0.5602	0.6131	0.6164	0.6566	0.6823	0.5689	0.703	0.6796	68	172	185	285	335	174	172	206	234	139	153	231	145	152	263	298	103	143	109	131	95	258	123	7.834	12.05	7.431	10.79	12.09	10.07	11.59	10.76	14.81	11.56	10.88	14.18	11.46	10.74	17.51	14.13	8.95	10.97	9.775	11.43	8.712	10.71	10.83
ENSG00000182903	ESPRESSO:chr4:0:162	182.5	1	1.403e-41	1.784e-39	0.4406	0.3183	0.1223	0.4	0.2443	0.501	0.549	0.5089	0.2774	0.3403	0.5097	0.3663	0.2376	0.318	0.363	0.2926	0.3647	0.3137	0.3985	0.2798	0.25	0.2711	0.2396	0.3593	0.2725	0.2762	54	64	243	459	487	81	98	263	163	48	90	163	67	97	133	212	47	58	45	46	60	100	50	6.221	4.485	9.76	17.37	17.58	4.69	6.602	13.74	10.32	3.993	6.399	10.01	5.295	6.857	8.854	10.06	4.084	4.45	4.035	4.015	5.502	4.153	4.403
ENSG00000183011	ENST00000333775	1730	1	0	0	0.5485	0.4317	0.1169	0.5779	0.4563	0.5946	0.5605	0.5533	0.4288	0.4036	0.5348	0.5929	0.492	0.4181	0.4746	0.4236	0.3784	0.3843	0.2818	0.486	0.4224	0.4156	0.4206	0.4444	0.3791	0.389	2411	1885	7286	6315	5344	1677	1210	1814	1260	1324	1417	2080	1328	1077	1095	1297	1306	1402	1063	901	1813	1485	894	277.8	132.1	292.6	239	192.9	97.1	81.52	94.76	79.75	110.1	100.7	127.7	104.9	76.13	72.9	61.52	113.5	107.6	95.32	78.65	166.3	61.67	78.72
ENSG00000183011	ENST00000575771	2593	1	0	0	0.2359	0.3662	-0.1303	0.2212	0.3258	0.1845	0.2241	0.2239	0.337	0.4039	0.2426	0.2104	0.2965	0.3942	0.3064	0.3722	0.4389	0.4254	0.5285	0.2862	0.4061	0.387	0.3567	0.3909	0.4141	0.3947	923	1346	2261	2525	2162	1318	1211	823	447	798	1336	1343	1167	1249	1212	2432	769	1348	990	764	1595	1622	907	106.3	94.33	90.81	95.57	78.05	76.31	81.58	42.99	28.29	66.38	94.99	82.44	92.22	88.29	80.69	115.4	66.82	103.4	88.78	66.69	146.3	67.36	79.87
ENSG00000183386	ENST00000373016	11.1	1	0.0008629	0.006299	0.3447	0.4681	-0.1234	0.3519	0.3529	0.1758	0.3085	0.5344	0.4339	0.5775	0.5114	0.1667	0.4416	0.5	0.551	0.6058	0.4483	0.2821	0.4537	0.4638	0.6282	0.4727	0.4359	0.4783	0.4839	0.4918	19	30	16	58	241	82	82	45	5	34	49	54	83	39	22	142	32	98	26	51	22	120	30	2.189	2.102	0.6427	2.195	8.7	4.748	5.524	2.351	0.3165	2.828	3.484	3.315	6.559	2.757	1.465	6.735	2.78	7.519	2.332	4.452	2.017	4.984	2.642
ENSG00000183386	ENST00000477194	15.25	1	9.421e-05	0.0009408	0.4767	0.3712	0.1055	0.3704	0.4118	0.6923	0.5585	0.3503	0.418	0.2394	0.3295	0.6667	0.3896	0.3571	0.3163	0.292	0.3563	0.5769	0.3994	0.3768	0.2051	0.3455	0.4103	0.3043	0.4032	0.2951	20	35	63	105	158	79	34	29	20	30	35	31	40	31	45	125	26	32	19	48	14	100	18	2.304	2.453	2.53	3.974	5.704	4.574	2.291	1.515	1.266	2.495	2.488	1.903	3.161	2.191	2.996	5.929	2.259	2.455	1.704	4.19	1.284	4.153	1.585
ENSG00000183486	ESPRESSO:chr21:1188:113	58.11	1	2.479e-14	9.55e-13	0.1215	0.2423	-0.1207	0.2903	0.09217	0.09259	0.1039	0.02869	0.2661	0.1597	0.2	0.1139	0.193	0.1302	0.2239	0.3012	0.1337	0.1606	0.02926	0.4231	0.2437	0.3248	0.2093	0.4255	0.4686	0.3542	9	20	10	8	7	33	46	36	23	11	28	30	25	25	35	17	33	48	51	9	20	112	17	1.037	1.402	0.4017	0.3028	0.2527	1.911	3.099	1.881	1.456	0.915	1.991	1.842	1.976	1.767	2.33	0.8063	2.867	3.683	4.573	0.7856	1.834	4.651	1.497
ENSG00000183486	ESPRESSO:chr21:1188:153	557.2	1	3.484e-123	1.648e-120	0.3249	0.02822	0.2966	0.129	0.02304	0.3796	0.5065	0.5861	0.07258	0.01042	0.05	0.0495	0.01754	0.02326	0.0597	0.01205	0.05348	0.02294	0.003442	0.01282	0.02538	0	0.06977	0	0.004184	0.02083	4	5	41	39	143	9	3	9	10	1	5	8	1	10	5	2	1	5	0	3	0	1	1	0.4608	0.3504	1.647	1.476	5.162	0.5211	0.2021	0.4702	0.633	0.08318	0.3555	0.4911	0.07903	0.7069	0.3329	0.09486	0.08689	0.3836	0	0.2619	0	0.04153	0.08806
ENSG00000183624	ENST00000383463	42.31	1	7.781e-11	2.145e-09	0.5948	0.7014	-0.1066	0.6981	0.6772	0.6696	0.4433	0.4856	0.6681	0.6763	0.5131	0.5229	0.6122	0.7667	0.6238	0.7159	0.7115	0.6447	0.7273	0.7349	0.7619	0.8387	0.7436	0.7105	0.8431	0.8095	37	107	231	133	185	151	94	98	114	60	92	262	63	111	49	88	61	80	78	58	27	86	34	4.263	7.499	9.278	5.034	6.678	8.743	6.333	5.119	7.216	4.991	6.541	16.08	4.979	7.847	3.262	4.174	5.3	6.138	6.995	5.063	2.476	3.572	2.994
ENSG00000183624	ENST00000502878	79.47	1	4.903e-19	2.6e-17	0.2252	0.1092	0.116	0.1698	0.1076	0.1536	0.3433	0.3517	0.1327	0.1079	0.267	0.2798	0.1429	0.1	0.1667	0.09091	0.08333	0.07895	0.06612	0.08434	0.05714	0.06452	0.08974	0.05263	0.02941	0.07143	9	17	53	103	134	30	15	51	61	14	12	70	8	13	6	8	7	6	6	7	2	3	3	1.037	1.191	2.129	3.898	4.837	1.737	1.011	2.664	3.861	1.165	0.8532	4.297	0.6322	0.919	0.3994	0.3794	0.6082	0.4603	0.538	0.611	0.1834	0.1246	0.2642
ENSG00000183718	ENST00000510796	10.4	1	0.001261	0.008662	0.7167	0.5742	0.1425	0.75	0.6471	0.5484	0.7966	0.8415	0.6207	0.6	0.7831	0.6374	0.3333	0.9184	0.5	0.5	0.4	0.5714	0.2632	0.4	0.45	0.619	0.6667	0.75	0.7778	0.5455	3	22	17	47	69	18	24	65	58	4	45	24	5	12	8	5	2	9	13	8	9	21	6	0.3456	1.542	0.6828	1.779	2.491	1.042	1.617	3.396	3.671	0.3327	3.199	1.473	0.3951	0.8483	0.5326	0.2372	0.1738	0.6905	1.166	0.6983	0.8253	0.8721	0.5283
ENSG00000183891	ENST00000333610	1139	1	1.272e-249	1.5e-246	0.4199	0.6512	-0.2313	0.6774	0.5173	0.5632	0.1455	0.1959	0.626	0.6034	0.5641	0.3831	0.7077	0.5521	0.6154	0.7908	0.6092	0.7302	0.7603	0.7205	0.5958	0.6866	0.7059	0.5231	0.7449	0.8017	147	269	343	196	189	318	388	220	136	247	302	200	242	343	276	463	214	286	149	204	204	473	283	16.93	18.85	13.78	7.418	6.823	18.41	26.14	11.49	8.608	20.55	21.47	12.28	19.12	24.25	18.37	21.96	18.59	21.94	13.36	17.81	18.71	19.64	24.92
ENSG00000183891	ESPRESSO:chr2:752:39	865.4	1	3.215e-190	2.628e-187	0.3256	0.1561	0.1695	0.07373	0.2577	0.2315	0.5761	0.4891	0.1063	0.2473	0.1923	0.2845	0.1289	0.3016	0.1969	0.0719	0.2114	0.1058	0.07882	0.09091	0.25	0.1567	0.1003	0.1923	0.05197	0.04249	16	134	141	776	472	54	159	75	101	45	165	64	22	119	40	48	27	120	34	29	75	33	15	1.843	9.391	5.663	29.37	17.04	3.127	10.71	3.918	6.393	3.743	11.73	3.929	1.739	8.412	2.663	2.277	2.346	9.206	3.049	2.531	6.878	1.371	1.321
ENSG00000184831	ESPRESSO:chrX:653:564	22.33	1	2.3e-06	3.354e-05	0.3987	0.2873	0.1114	0.2069	0.4286	0.4167	0.5031	0.4383	0.4	0.3243	0.2188	0.4286	0.2381	0.32	0.252	0.24	0.3421	0.4	0.2326	0.4545	0.4286	0.3636	0.1111	0	0.1667	0.25	6	24	100	81	71	16	12	7	18	5	8	31	6	13	8	10	10	15	4	1	0	2	2	0.6912	1.682	4.017	3.066	2.563	0.9264	0.8084	0.3657	1.139	0.4159	0.5688	1.903	0.4742	0.919	0.5326	0.4743	0.8689	1.151	0.3587	0.08729	0	0.08306	0.1761
ENSG00000184898	ENST00000331426	20.84	1	4.999e-06	6.833e-05	0.1661	0.3187	-0.1526	0.3077	0.1538	0.1364	0.08527	0.1474	0.4615	0.4286	0.175	0.1875	0	0.2	0	0.4	0.4118	0.35	0.1111	0.4444	0.5	1	0.1	0	0.8	0.1667	4	2	3	11	14	6	3	7	6	0	1	0	6	7	7	3	4	2	7	1	0	4	2	0.4608	0.1402	0.1205	0.4163	0.5054	0.3474	0.2021	0.3657	0.3798	0	0.0711	0	0.4742	0.4948	0.466	0.1423	0.3476	0.1534	0.6277	0.08729	0	0.1661	0.1761
ENSG00000184898	ENST00000409092	20.84	1	4.999e-06	6.833e-05	0.8339	0.6813	0.1526	0.6923	0.8462	0.8636	0.9147	0.8526	0.5385	0.5714	0.825	0.8125	1	0.8	1	0.6	0.5882	0.65	0.8889	0.5556	0.5	0	0.9	1	0.2	0.8333	9	11	19	118	81	7	4	33	26	4	4	1	9	10	13	24	5	2	0	9	1	1	10	1.037	0.7709	0.7631	4.466	2.924	0.4053	0.2695	1.724	1.646	0.3327	0.2844	0.06139	0.7112	0.7069	0.8654	1.138	0.4344	0.1534	0	0.7856	0.0917	0.04153	0.8806
ENSG00000184979	ENST00000215794	20.05	1	7.537e-06	9.933e-05	0.959	0.8533	0.1057	1	1	0.95	0.9048	0.9403	0.25	0.9	0.8269	0.7778	1	0.9	0.9	1	0.5909	0.8438	0.7671		0.75	1	1	1	1	1	2	18	57	38	63	1	18	43	49	2	18	18	2	13	27	56	0	9	3	1	7	1	1	0.2304	1.261	2.289	1.438	2.274	0.0579	1.213	2.246	3.102	0.1664	1.28	1.105	0.1581	0.919	1.797	2.656	0	0.6905	0.269	0.08729	0.6419	0.04153	0.08806
ENSG00000185033	ENST00000332496	24.57	1	7.183e-07	1.154e-05	0.3013	0.5802	-0.2788	0.25	0.6667	0.35	0	0.24	0.5	0.75	0.6087	0.3333	0.5	0.5	0.3774	0.5	0.6667	0.8	0.8378	0.4	0.5714	0.5455	0.625	0.2857	0.8913	0.75	2	10	7	0	6	9	12	14	9	4	7	20	6	6	24	62	4	12	12	5	2	41	6	0.2304	0.7008	0.2812	0	0.2166	0.5211	0.8084	0.7313	0.5697	0.3327	0.4977	1.228	0.4742	0.4241	1.598	2.941	0.3476	0.9206	1.076	0.4364	0.1834	1.703	0.5283
ENSG00000185033	ENST00000411539	26	1	3.414e-07	5.775e-06	0.4767	0.2107	0.266	0.375	0.1333	0.4	0.875	0.6	0.2222	0.125	0.3043	0.3333	0.375	0.2143	0.3396	0.3333	0.2222	0.03333	0.08108	0.3	0.09524	0.04545	0.375	0.1429	0	0.25	3	2	8	7	15	4	2	7	9	3	3	18	4	2	1	6	3	2	1	3	1	0	2	0.3456	0.1402	0.3213	0.2649	0.5415	0.2316	0.1347	0.3657	0.5697	0.2495	0.2133	1.105	0.3161	0.1414	0.06657	0.2846	0.2607	0.1534	0.08967	0.2619	0.0917	0	0.1761
ENSG00000185158	ENST00000579094	21.77	1	3.066e-06	4.352e-05	0.2908	0.4279	-0.1371	0.5002	0.2501	0.174	0.382	0.1477	0.5	0.318	0.7895	0.4284	0.4998	0.1935	0.4481	0.5833	0.4583	0.0833	0.5879	0.1922	0.2666	0.5549	0.4703	0.4693	0.3749	0.4839	14	8	8	34	13	16	7	30	15	10	6	13	14	11	2	10	5	8	5	8	23	24	15	1.613	0.5607	0.3213	1.287	0.4693	0.9264	0.4716	1.567	0.9495	0.8318	0.4266	0.798	1.106	0.7776	0.1331	0.4743	0.4344	0.6138	0.4484	0.6983	2.109	0.9967	1.321
ENSG00000185187	ENST00000431843	42.26	1	8.01e-11	2.202e-09	0.3049	0.1832	0.1217	0.2787	0.2832	0.3535	0.2852	0.3239	0.1515	0.2488	0.3208	0.3674	0.1518	0.2038	0.1872	0.1958	0.2079	0.2119	0.1889	0.06838	0.2461	0.125	0.09756	0.1	0.1322	0.09259	17	49	76	73	126	20	51	136	115	17	32	38	28	37	57	95	8	47	9	8	10	23	5	1.958	3.434	3.053	2.763	4.549	1.158	3.436	7.105	7.279	1.414	2.275	2.333	2.213	2.616	3.795	4.506	0.6951	3.606	0.8071	0.6983	0.917	0.9552	0.4403
ENSG00000185187	ENST00000527987	25.72	1	3.953e-07	6.616e-06	0.3107	0.4233	-0.1127	0.4098	0.2948	0.2419	0.3086	0.2982	0.5758	0.3366	0.1462	0.1821	0.375	0.4268	0.4286	0.3566	0.3258	0.4424	0.4592	0.5983	0.3194	0.7083	0.4756	0.47	0.5115	0.4815	25	51	52	79	116	76	69	62	57	42	67	87	51	58	119	231	70	61	51	39	47	89	26	2.88	3.574	2.089	2.99	4.188	4.4	4.648	3.239	3.608	3.494	4.764	5.341	4.03	4.1	7.922	10.96	6.082	4.68	4.573	3.404	4.31	3.696	2.289
ENSG00000185201	ENST00000399817	12690	1	0	0	0.3942	0.1976	0.1965	0.1901	0.1924	0.3598	0.6425	0.586	0.1775	0.1758	0.2294	0.2646	0.174	0.1754	0.2361	0.1851	0.1838	0.231	0.3411	0.1601	0.167	0.1647	0.1758	0.1731	0.1646	0.1784	5533	12950	12220	9597	10920	12720	16980	15260	10830	9224	16410	13760	8719	13580	9632	15840	11070	17750	16590	6325	11450	32890	9376	637.4	907.9	490.7	363.2	394.1	736.4	1144	797.2	685.5	767.3	1166	844.7	689	960	641.2	751.1	961.5	1362	1488	552.1	1050	1366	825.6
ENSG00000185201	ENST00000602569	12680	1	0	0	0.6041	0.8008	-0.1966	0.8089	0.8047	0.6387	0.3567	0.4116	0.822	0.8216	0.7671	0.7335	0.8255	0.8223	0.7617	0.814	0.814	0.7672	0.6584	0.8394	0.8305	0.8333	0.8236	0.8245	0.8337	0.8214	23530	54190	21690	5327	7669	58920	79400	51020	30020	43750	76900	44400	38330	60160	32000	30570	58000	88260	83910	29640	54540	166600	43160	2711	3797	871.1	201.6	276.8	3411	5349	2665	1900	3639	5468	2725	3029	4252	2130	1450	5039	6772	7524	2587	5002	6917	3801
ENSG00000185272	ENST00000400577	6.832	1	0.008954	0.04182	0.384	0.2757	0.1084	0.1429	0.5455	0.3913	0.5152	0.3253	0.2093	0.1765	0.3582	0.2708	0.3333	0.3333	0.4516	0.3889	0.3043	0.08333	0	0.1875	0.5	0.5	0.1667	0.1429	0.2407	0.3143	1	6	9	34	27	9	3	24	13	5	6	14	7	7	1	0	3	12	7	3	1	13	11	0.1152	0.4205	0.3615	1.287	0.9747	0.5211	0.2021	1.254	0.8229	0.4159	0.4266	0.8594	0.5532	0.4948	0.06657	0	0.2607	0.9206	0.6277	0.2619	0.0917	0.5399	0.9686
ENSG00000185305	ENST00000504924	5.32	1	0.02109	0.08073	0.3297	0.4458	-0.1161	0.4286	0.5	0.08333	0.25	0.3864	0.5	0.3846	0.1852	0.6	0.25	0.4167	0.4074	0.7778	0.3333	0.4839	0.5645	0.8571	0.2222	0.25	0.4118	0.4444	0.4348	0.5	3	7	2	8	17	5	10	5	6	1	5	11	7	5	15	35	6	2	1	7	4	10	1	0.3456	0.4906	0.08033	0.3028	0.6137	0.2895	0.6737	0.2612	0.3798	0.08318	0.3555	0.6752	0.5532	0.3535	0.9986	1.66	0.5213	0.1534	0.08967	0.611	0.3668	0.4153	0.08806
ENSG00000185344	ENST00000330342	37.38	1	9.743e-10	2.364e-08	0.4445	0.2932	0.1513	0.1071	0.5625	0.4474	0.4144	0.6909	0.15	0.6154	0.3043	0.5556	0	0.5	0.5	0.3125	0.2941	0	0.6923	0	0.4118	0.06667	0.4444	0.1111	0.1429	0.1765	3	9	34	46	152	3	8	7	15	0	6	13	5	5	0	18	0	7	1	4	1	2	3	0.3456	0.6307	1.366	1.741	5.487	0.1737	0.539	0.3657	0.9495	0	0.4266	0.798	0.3951	0.3535	0	0.8537	0	0.537	0.08967	0.3491	0.0917	0.08306	0.2642
ENSG00000185344	ENST00000543687	16.03	1	6.25e-05	0.0006583	0.3125	0.4193	-0.1068	0.5714	0.25	0.2895	0.3333	0.1182	0.6	0.07692	0.4348	0.3333	0.3684	0.5	0.1538	0.5	0.4118	0.8	0.03846	1	0.05882	0.6	0.1111	0.7778	0.4286	0.3529	16	4	22	37	26	12	1	10	9	7	6	4	8	7	8	1	9	1	9	1	7	6	6	1.843	0.2803	0.8836	1.4	0.9386	0.6948	0.06737	0.5224	0.5697	0.5823	0.4266	0.2455	0.6322	0.4948	0.5326	0.04743	0.782	0.07672	0.8071	0.08729	0.6419	0.2492	0.5283
ENSG00000185379	ENST00000335858	34.66	1	3.926e-09	8.831e-08	0.331	0.2118	0.1192	0.1875	0.3571	0.381	0.3066	0.4226	0.09677	0.2143	0.3056	0.3696	0.2143	0.1587	0.2375	0.1707	0.2321	0.36	0.04348	0.3103	0.2553	0.2051	0.1905	0	0.1667	0.2812	6	20	56	42	71	6	12	22	17	6	10	19	7	13	9	1	9	12	8	8	0	13	9	0.6912	1.402	2.249	1.59	2.563	0.3474	0.8084	1.149	1.076	0.4991	0.711	1.166	0.5532	0.919	0.5991	0.04743	0.782	0.9206	0.7174	0.6983	0	0.5399	0.7925
ENSG00000185379	ENST00000345365	45.03	1	1.939e-11	5.689e-10	0.4372	0.6018	-0.1646	0.5625	0.4464	0.4626	0.3869	0.3274	0.7097	0.6607	0.375	0.3478	0.6429	0.5873	0.4625	0.7561	0.6786	0.52	0.8261	0.6897	0.5957	0.4359	0.5476	0.6667	0.7051	0.625	18	25	68	53	55	44	37	27	16	18	37	37	31	38	13	19	20	28	17	23	14	55	20	2.074	1.752	2.731	2.006	1.985	2.548	2.493	1.41	1.013	1.497	2.631	2.271	2.45	2.686	0.8654	0.9012	1.738	2.148	1.524	2.008	1.284	2.284	1.761
ENSG00000185420	ENST00000366516	11.02	1	0.0009017	0.006532	0.5831	0.4352	0.1479	0.4286	0.4762	0.6622	0.79	0.5586	0.5	0.5556	0.3889	0.4	0.2	0.9	0.5417	0.2	0.6818	0.3077	0.75	0.07143	0.4	0.4444	0	0.125	0.6667	0.7	3	20	49	79	62	9	5	7	8	1	9	13	3	15	4	3	1	6	8	0	1	8	7	0.3456	1.402	1.968	2.99	2.238	0.5211	0.3368	0.3657	0.5064	0.08318	0.6399	0.798	0.2371	1.06	0.2663	0.1423	0.08689	0.4603	0.7174	0	0.0917	0.3322	0.6164
ENSG00000185495	ESPRESSO:chr1:5286:321	25.84	1	3.715e-07	6.246e-06	0.5725	0.8145	-0.2421	0.4	0.44	0.6957	0.5641	0.7627	0.7	0.8333	0.75	0.7692	0.8571	0.825	0.96	0.8696	0.9143	0.8214	0.7838	0.8	0.76	0.7857	0.8824	0.8	0.8	0.75	4	11	16	44	45	14	35	21	20	6	33	24	20	32	23	29	4	19	11	15	4	20	3	0.4608	0.7709	0.6427	1.665	1.624	0.8106	2.358	1.097	1.266	0.4991	2.346	1.473	1.581	2.262	1.531	1.375	0.3476	1.458	0.9864	1.309	0.3668	0.8306	0.2642
ENSG00000185495	ESPRESSO:chr1:5286:334	17.33	1	3.14e-05	0.000358	0.1778	0.04936	0.1285	0.3	0.12	0.2174	0.2179	0.0339	0.15	0.02381	0.03571	0.1538	0	0.025	0.04	0	0.05714	0.03571	0.05405	0	0.04	0.2143	0.05882	0	0	0	3	3	5	17	2	3	1	1	4	0	1	1	0	2	1	2	0	1	3	1	0	0	0	0.3456	0.2102	0.2008	0.6434	0.0722	0.1737	0.06737	0.05224	0.2532	0	0.0711	0.06139	0	0.1414	0.06657	0.09486	0	0.07672	0.269	0.08729	0	0	0
ENSG00000185813	ENST00000538936	52.95	1	3.425e-13	1.189e-11	0.7879	0.6655	0.1224	0.6667	0.7458	0.8921	0.8182	0.8169	0.7234	0.6458	0.6235	0.6418	0.7308	0.5814	0.5312	0.6667	0.6667	0.8286	0.7143	0.9474	0.7447	0.3333	0.6316	0.5429	0.675	0.75	16	44	124	126	232	34	31	53	43	19	25	34	18	30	29	55	18	35	9	12	19	27	12	1.843	3.084	4.981	4.769	8.375	1.969	2.088	2.769	2.722	1.58	1.777	2.087	1.422	2.121	1.931	2.609	1.564	2.685	0.8071	1.047	1.742	1.121	1.057
ENSG00000186088	ESPRESSO:chr7:2230:2802	96.86	1	7.457e-23	4.773e-21	0.169	0.01561	0.1534	0	0	0.2581	0.2712	0.3158	0	0	0	0.06667	0	0	0	0.2143	0	0	0	0	0	0	0	0	0	0	0	0	8	16	24	0	0	0	1	0	0	0	3	0	0	0	0	0	0	0	0	0	0	0	0	0.3213	0.6056	0.8664	0	0	0	0.0633	0	0	0	0.2371	0	0	0	0	0	0	0	0	0	0
ENSG00000186105	ENST00000448151	8.969	1	0.002746	0.01635	0.7232	0.6111	0.1121	0.8125	0.7283	0.6368	0.709	0.7295	0.75	0.72	0.6667	0.7619	0.8095	0.625	0.5417	0.5385	0.3846	0.2778	0.425	0.7727	0.8947	0.3333	0.7273	0.5714	0.8	0.4	39	67	412	1671	1907	18	18	4	16	17	10	13	7	10	5	17	17	17	2	16	8	20	2	4.493	4.695	16.55	63.24	68.84	1.042	1.213	0.209	1.013	1.414	0.711	0.798	0.5532	0.7069	0.3329	0.8063	1.477	1.304	0.1793	1.397	0.7336	0.8306	0.1761
ENSG00000186166	ENST00000334418	47.59	1	5.252e-12	1.64e-10	0.6755	0.5178	0.1577	0.4118	0.8039	0.8	0.619	0.7426	0.5714	0.7333	0.3976	0.6207	0.4583	0.7692	0.4355	0.625	0.5185	0.3333	0.5333	0.619	0.4865	0.25	0.5789	0.2564	0.4324	0.7	7	41	84	52	75	16	22	33	36	11	30	27	10	14	13	24	13	18	2	11	10	16	7	0.8064	2.873	3.374	1.968	2.707	0.9264	1.482	1.724	2.279	0.915	2.133	1.657	0.7903	0.9897	0.8654	1.138	1.13	1.381	0.1793	0.9602	0.917	0.6645	0.6164
ENSG00000186187	ENST00000568494	52.88	1	3.55e-13	1.23e-11	0.3972	0.5286	-0.1313	0.5333	0.8	0.2619	0.2869	0.104	0.5	0.5	0.75	1	0.5385	0.4	0.6667	0.5	0.5714	0.5	0.07143	0.4444	0.5	0.75	0.375	0.8	0.4118	0.2353	8	4	11	70	18	6	2	9	6	7	2	4	9	8	7	1	4	5	12	3	16	14	4	0.9216	0.2803	0.4418	2.649	0.6498	0.3474	0.1347	0.4702	0.3798	0.5823	0.1422	0.2455	0.7112	0.5655	0.466	0.04743	0.3476	0.3836	1.076	0.2619	1.467	0.5814	0.3522
ENSG00000186312	ENST00000380333	26.52	1	2.606e-07	4.513e-06	0.4558	0.5724	-0.1166	0.5208	0.6341	0.3956	0.3564	0.3718	0.6	0.5244	0.7143	0.6212	0.6061	0.5775	0.7308	0.589	0.5	0.53	0.6312	0.4615	0.5488	0.3171	0.6957	0.7188	0.5833	0.3529	25	52	36	36	58	27	43	25	41	20	41	19	43	30	53	178	12	45	13	16	23	21	6	2.88	3.644	1.446	1.363	2.094	1.563	2.897	1.306	2.595	1.664	2.915	1.166	3.398	2.121	3.528	8.443	1.043	3.452	1.166	1.397	2.109	0.8721	0.5283
ENSG00000186376	ESPRESSO:chrX:4404:302	4.935	1	0.02632	0.09529	0.28	0.1546	0.1254	0.3333	0.3333	0.2	0.3333	0.2	0.129	0.2667	0.2	0.15	0	0.1667	0.125	0.125	0.25	0.1	0	0.2857	0.25	0.2857	0.25	0	0.1579	0.04167	1	7	1	2	5	4	4	6	3	0	2	1	2	6	1	0	2	1	2	2	0	3	1	0.1152	0.4906	0.04017	0.0757	0.1805	0.2316	0.2695	0.3134	0.1899	0	0.1422	0.06139	0.1581	0.4241	0.06657	0	0.1738	0.07672	0.1793	0.1746	0	0.1246	0.08806
ENSG00000186448	ENST00000344387	10.69	1	0.00108	0.00759	0.2621	0.4257	-0.1636	0	0.4167	0.2121	0.4342	0.2475	0.3333	0.6552	0.4375	0.2564	0.4167	0.6842	0.56	0.2778	0.5	0.4314	0.4043	0.6875	0.5	0.09091	0.2857	0.4167	0.3684	0.3571	0	15	14	33	25	6	19	14	10	5	13	14	5	8	22	19	11	6	1	2	5	7	5	0	1.051	0.5623	1.249	0.9025	0.3474	1.28	0.7313	0.633	0.4159	0.9243	0.8594	0.3951	0.5655	1.465	0.9012	0.9558	0.4603	0.08967	0.1746	0.4585	0.2907	0.4403
ENSG00000186635	ENST00000334211	63.81	1	1.369e-15	5.828e-14	0.2026	0.01878	0.1838	0	0.03704	0.36	0.2258	0.3902	0	0.03448	0	0	0	0.04878	0.03846	0	0	0.06061	0.1301	0	0.01471	0	0	0.01087	0	0	0	1	9	7	16	0	1	0	0	0	2	2	0	0	4	19	0	1	0	0	1	0	0	0	0.07008	0.3615	0.2649	0.5776	0	0.06737	0	0	0	0.1422	0.1228	0	0	0.2663	0.9012	0	0.07672	0	0	0.0917	0	0
ENSG00000186635	ENST00000544721	26.1	1	3.24e-07	5.503e-06	0.4886	0.6667	-0.1781	0.6923	0.7037	0.36	0.5161	0.1707	0.7059	0.5862	0.5946	0.2766	0.7692	0.7073	0.6923	0.7297	0.5312	0.4242	0.3356	0.75	0.7647	0.8824	0.625	0.8913	0.8374	0.8966	18	19	9	16	7	24	17	22	13	10	29	36	27	17	28	49	21	52	90	5	82	103	78	2.074	1.332	0.3615	0.6056	0.2527	1.39	1.145	1.149	0.8229	0.8318	2.062	2.21	2.134	1.202	1.864	2.324	1.825	3.989	8.071	0.4364	7.52	4.278	6.868
ENSG00000186792	ENST00000336307	430	1	1.62e-95	5.591e-93	0.2253	0.0738	0.1515	0.1023	0.1229	0.2548	0.3546	0.2921	0.06431	0.05025	0.06102	0.2444	0.02254	0.05217	0.07059	0.03704	0.1017	0.1176	0.1667	0.04396	0.0449	0.0596	0.04842	0.04386	0.04507	0.05419	22	36	146	139	111	40	10	18	11	8	12	18	14	24	16	11	16	11	18	26	5	16	11	2.534	2.523	5.864	5.261	4.007	2.316	0.6737	0.9403	0.6963	0.6655	0.8532	1.105	1.106	1.697	1.065	0.5217	1.39	0.8439	1.614	2.269	0.4585	0.6645	0.9686
ENSG00000186792	ENST00000621157	183.7	1	7.5e-42	9.627e-40	0.4829	0.6073	-0.1244	0.6558	0.5631	0.5131	0.2985	0.3842	0.6736	0.6633	0.6644	0.3778	0.693	0.5696	0.6745	0.6799	0.5381	0.4706	0.3636	0.6676	0.5551	0.7086	0.7114	0.6491	0.6901	0.5813	141	165	294	117	146	419	132	196	17	246	131	172	257	127	64	24	243	136	214	382	74	245	118	16.24	11.56	11.81	4.428	5.271	24.26	8.893	10.24	1.076	20.46	9.314	10.56	20.31	8.978	4.261	1.138	21.11	10.43	19.19	33.34	6.786	10.18	10.39
ENSG00000186866	ENST00000349485	49.9	1	1.622e-12	5.298e-11	0.1162	0.01283	0.1034	0	0.009901	0.02	0.1667	0.3846	0.01744	0.02857	0.02	0.05	0.02062	0	0.04444	0	0.01031	0.01064	0.02319	0	0	0	0.005682	0	0	0	0	1	2	6	20	3	2	1	1	2	0	2	0	2	2	8	0	0	0	1	0	0	0	0	0.07008	0.08033	0.2271	0.722	0.1737	0.1347	0.05224	0.0633	0.1664	0	0.1228	0	0.1414	0.1331	0.3794	0	0	0	0.08729	0	0	0
ENSG00000186866	ENST00000476653	49.9	1	1.622e-12	5.298e-11	0.8385	0.9796	-0.1411	1	0.9901	0.98	0.7222	0.5	0.9767	0.9714	0.94	0.9	0.9794	0.9877	0.9556	0.9934	0.9897	0.9894	0.9681	1	1	1	0.9943	1	0.9874	1	101	100	98	26	26	168	68	47	18	95	80	43	150	192	186	334	265	94	39	175	54	157	153	11.64	7.008	3.936	0.9841	0.9386	9.727	4.581	2.455	1.139	7.902	5.688	2.64	11.85	13.57	12.38	15.84	23.03	7.212	3.497	15.28	4.952	6.52	13.47
ENSG00000186908	ENST00000426126	10.59	1	0.001134	0.007908	0.8211	0.5685	0.2526		0.7368	1	0.6429	0.9048	0.5	0.7857	0.6923	0.7333	0.8	0.9286	0.6667	0.5	0.5556	0.2	0.6923	0.5	0.3846	0.2727	1	0.2	0.64	0.1818	0	14	10	9	19	6	11	9	11	4	13	6	1	10	2	9	2	5	3	7	1	16	2	0	0.9811	0.4017	0.3406	0.6859	0.3474	0.7411	0.4702	0.6963	0.3327	0.9243	0.3683	0.07903	0.7069	0.1331	0.4269	0.1738	0.3836	0.269	0.611	0.0917	0.6645	0.1761
ENSG00000186908	ESPRESSO:chr12:1865:344	10.47	1	0.001212	0.00837	0.01316	0.1364	-0.1233		0.05263	0	0	0	0.25	0.1429	0.07692	0.1333	0.2	0	0	0	0	0	0	0.25	0.3077	0.1818	0	0.4	0.24	0.2727	0	1	0	0	0	3	2	1	2	1	0	0	0	0	0	0	1	4	2	0	2	6	3	0	0.07008	0	0	0	0.1737	0.1347	0.05224	0.1266	0.08318	0	0	0	0	0	0	0.08689	0.3069	0.1793	0	0.1834	0.2492	0.2642
ENSG00000187118	ENST00000466830	671.3	1	5.088e-148	2.945e-145	0.5187	0.3919	0.1268	0.4693	0.3724	0.5854	0.5849	0.5816	0.4562	0.3356	0.1588	0.3291	0.3125	0.347	0.488	0.426	0.3196	0.3915	0.411	0.391	0.3909	0.5446	0.4521	0.3275	0.4818	0.4917	260	334	1138	1075	1098	318	294	350	258	210	280	448	239	217	285	425	183	310	244	184	205	278	148	29.95	23.41	45.71	40.69	39.64	18.41	19.81	18.28	16.33	17.47	19.91	27.5	18.89	15.34	18.97	20.16	15.9	23.78	21.88	16.06	18.8	11.55	13.03
ENSG00000187118	ESPRESSO:chr3:486:169	1388	1	7.113e-304	1.123e-300	0.04748	0.1559	-0.1084	0.05596	0.1628	0.01492	0.002176	0.001589	0.1062	0.2637	0.4991	0.2028	0.2351	0.254	0.09477	0.1052	0.1841	0.05907	0.01644	0.1667	0.1841	0.03125	0.08108	0.2348	0.07799	0.009967	31	146	29	4	3	74	231	1100	159	158	205	87	59	125	43	17	78	146	14	33	147	45	3	3.571	10.23	1.165	0.1514	0.1083	4.285	15.56	57.46	10.06	13.14	14.58	5.341	4.663	8.836	2.863	0.8063	6.777	11.2	1.255	2.88	13.48	1.869	0.2642
ENSG00000187239	ESPRESSO:chr9:3032:1483	6.949	1	0.008388	0.03973	0.4329	0.6308	-0.198	0	0.4167	0.6538	0.5882	0.5056	0.8889	0.75	0.8261	0.5227	0.5	0.5	0.8571	0.4286	0.4848	0.6071	0.5	0.75	0.5	0.8182	0.5714	0.5	0.75	0.6	0	10	17	10	45	8	12	19	23	2	7	12	3	16	17	24	6	4	9	4	2	12	3	0	0.7008	0.6828	0.3785	1.624	0.4632	0.8084	0.9925	1.456	0.1664	0.4977	0.7366	0.2371	1.131	1.132	1.138	0.5213	0.3069	0.8071	0.3491	0.1834	0.4984	0.2642
ENSG00000187266	ENST00000222139	105.7	1	8.657e-25	6.11e-23	0.5744	0.3362	0.2382	0.4	0.4306	0.7778	0.5833	0.6803	0.3231	0.3889	0.2239	0.0303	0.4237	0.5068	0.6458	0.381	0.3667	0.4186	0.1795	0.2564	0.3898	0.4	0.4194	0.303	0.2637	0.1304	10	31	105	56	100	21	28	15	1	25	37	31	16	22	18	7	10	23	8	13	10	24	3	1.152	2.173	4.217	2.12	3.61	1.216	1.886	0.7836	0.0633	2.08	2.631	1.903	1.264	1.555	1.198	0.332	0.8689	1.765	0.7174	1.135	0.917	0.9967	0.2642
ENSG00000187266	ENST00000590927	138.5	1	5.537e-32	5.297e-30	0.2507	0.5107	-0.26	0.44	0.3611	0.1037	0.2604	0.08844	0.5077	0.4583	0.5373	0.7879	0.5085	0.3014	0.2292	0.4286	0.4833	0.3256	0.7692	0.5897	0.4915	0.5	0.5484	0.5455	0.6154	0.5652	11	26	14	25	13	33	33	36	26	30	22	11	18	29	14	30	23	29	10	17	18	56	13	1.267	1.822	0.5623	0.9462	0.4693	1.911	2.223	1.881	1.646	2.495	1.564	0.6752	1.422	2.05	0.932	1.423	1.998	2.225	0.8967	1.484	1.651	2.326	1.145
ENSG00000187609	ENST00000465160	21.15	1	4.254e-06	5.882e-05	0.1906	0.3541	-0.1635	0	0.4211	0.275	0.1176	0.1395	0.5625	0.2	0.2703	0.7143	0.4375	0.3158	0.2703	0.4545	0.3077	0.3077	0.3548	0.2857	0.6	0.25	0.2143	0.3846	0.1111	0.3333	0	8	11	8	12	9	2	10	15	7	6	10	10	4	8	11	4	9	2	3	5	1	2	0	0.5607	0.4418	0.3028	0.4332	0.5211	0.1347	0.5224	0.9495	0.5823	0.4266	0.6139	0.7903	0.2828	0.5326	0.5217	0.3476	0.6905	0.1793	0.2619	0.4585	0.04153	0.1761
ENSG00000187621	ENST00000619182	19.56	1	9.74e-06	0.0001252	0.1475	0.002626	0.1448	0.1	0.09091	0.1714	0.375	0	0	0	0	0	0	0	0.04464	0	0	0	0	0	0	0	0	0	0		1	1	6	3	0	0	0	0	0	0	0	15	0	0	0	0	0	0	0	0	0	0	0	0.1152	0.07008	0.241	0.1135	0	0	0	0	0	0	0	0.9208	0	0	0	0	0	0	0	0	0	0	0
ENSG00000187688	ENST00000338560	171.2	1	4.133e-39	4.925e-37	0.6168	0.5111	0.1057	0.1792	0.6917	0.7719	0.5801	0.861	0.5545	0.7478	0.4361	0.5747	0.4	0.6903	0.6014	0.5234	0.7624	0.6434	0.732	0.2647	0.4882	0.3968	0.5	0.06829	0.335	0.4815	19	92	132	297	669	56	86	116	150	28	78	83	56	77	92	183	18	62	25	22	14	66	39	2.189	6.448	5.302	11.24	24.15	3.242	5.794	6.06	9.495	2.329	5.546	5.095	4.425	5.443	6.125	8.68	1.564	4.757	2.242	1.92	1.284	2.741	3.434
ENSG00000188191	ENST00000537384	10.45	1	0.001227	0.008457	0.5875	0.4034	0.1841	0.5	0.6333	0.6857	0.6	0.5185	0.2308	0.5263	0.4286	0.06667	0.375	0.3333	0.6154	0.6667	0.2	1	0.5	0.4545	0.5789	0.2857	0	0	0.3333	0.6667	4	19	24	6	14	3	10	12	1	3	4	16	4	2	4	1	5	11	2	0	0	1	2	0.4608	1.332	0.964	0.2271	0.5054	0.1737	0.6737	0.6269	0.0633	0.2495	0.2844	0.9822	0.3161	0.1414	0.2663	0.04743	0.4344	0.8439	0.1793	0	0	0.04153	0.1761
ENSG00000188223	ESPRESSO:chr19:363:1857	135.6	1	2.469e-31	2.298e-29	0.4354	0.09128	0.3441	0.6957	0.15	0.4227	0.5088	0.4	0.04762	0.2	0	0.08108	0.1429	0.1111	0.2	0.125	0.08696	0.2258	0.05263	0	0.08108	0	0.2222	0	0	0.06667	16	3	41	58	54	1	3	0	3	3	2	11	4	4	7	2	0	3	0	4	0	0	1	1.843	0.2102	1.647	2.195	1.949	0.0579	0.2021	0	0.1899	0.2495	0.1422	0.6752	0.3161	0.2828	0.466	0.09486	0	0.2302	0	0.3491	0	0	0.08806
ENSG00000188223	ESPRESSO:chr19:363:7014	20.03	1	7.605e-06	0.0001001	0.02741	0.1367	-0.1093	0	0	0.08247	0.01754	0.03704	0.1429	0	0.05	0.05405	0.09524	0.1111	0.05455	0.0625	0.04348	0.1935	0.3421	0.375	0.1622	0.3636	0.1667	0.1765	0	0.06667	0	0	8	2	5	3	0	2	2	2	2	3	2	2	6	13	3	6	4	3	3	0	1	0	0	0.3213	0.0757	0.1805	0.1737	0	0.1045	0.1266	0.1664	0.1422	0.1842	0.1581	0.1414	0.3994	0.6166	0.2607	0.4603	0.3587	0.2619	0.2751	0	0.08806
ENSG00000188313	ENST00000342435	291.8	1	2.041e-65	4.605e-63	0.6798	0.7817	-0.1019	0.7239	0.7674	0.6772	0.6183	0.6123	0.8168	0.8116	0.8009	0.7504	0.81	0.8095	0.8497	0.7464	0.7617	0.7065	0.6764	0.7377	0.8018	0.811	0.752	0.7808	0.8176	0.8298	472	1567	967	596	1028	2559	2094	1074	469	1407	1700	1249	1419	1832	1459	2521	1153	1533	1322	1744	766	4335	1945	54.38	109.8	38.84	22.56	37.11	148.2	141.1	56.1	29.69	117	120.9	76.67	112.1	129.5	97.13	119.6	100.2	117.6	118.5	152.2	70.24	180	171.3
ENSG00000188352	ESPRESSO:chr9:750:65	15.92	1	6.61e-05	0.0006909	0.5878	0.7103	-0.1225	0.6667	0.375	0.6452	0.6667	0.5854	0.7826	0.65	0.8939	0.7292	0.7778	0.8333	0.7692	0.6364	0.7778	0.7778	0.5	0.9333	0.8	1	0	0.3333	0.8409	0.75	4	6	20	20	24	18	13	59	35	14	5	10	7	14	14	7	14	20	18	0	3	37	12	0.4608	0.4205	0.8033	0.757	0.8664	1.042	0.8758	3.082	2.215	1.165	0.3555	0.6139	0.5532	0.9897	0.932	0.332	1.216	1.534	1.614	0	0.2751	1.537	1.057
ENSG00000188603	ENST00000636147	47.72	1	4.927e-12	1.544e-10	0.4777	0.5796	-0.1019	0.5763	0.5321	0.512	0.4235	0.3447	0.6077	0.619	0.5962	0.5567	0.5795	0.6094	0.5	0.6439	0.4948	0.4864	0.4911	0.7273	0.6222	0.5528	0.5224	0.5893	0.5585	0.6761	34	58	128	119	141	79	78	127	113	51	78	65	85	48	125	220	40	84	68	35	33	105	48	3.917	4.065	5.141	4.504	5.09	4.574	5.255	6.634	7.153	4.242	5.546	3.99	6.717	3.393	8.321	10.43	3.476	6.445	6.098	3.055	3.026	4.361	4.227
ENSG00000188690	ENST00000368786	280.9	1	4.841e-63	1.028e-60	0.05744	0.1813	-0.1239	0.09816	0.09348	0.06799	0.01515	0.01241	0.2722	0.2119	0.1147	0.05911	0.2792	0.3444	0.1344	0.1845	0.1746	0.1023	0.0118	0.2222	0.1589	0.3786	0.1128	0.19	0.1733	0.1389	16	33	55	10	10	86	57	39	12	55	83	41	38	33	22	4	30	34	39	15	19	26	10	1.843	2.313	2.209	0.3785	0.361	4.979	3.84	2.037	0.7596	4.575	5.901	2.517	3.003	2.333	1.465	0.1897	2.607	2.608	3.497	1.309	1.742	1.08	0.8806
ENSG00000188690	ENST00000368797	79.61	1	4.568e-19	2.432e-17	0.5238	0.4163	0.1075	0.4931	0.4988	0.5256	0.5463	0.5552	0.3932	0.4047	0.3964	0.4701	0.3576	0.3895	0.4667	0.4195	0.4207	0.4392	0.4883	0.4214	0.4567	0.2865	0.4748	0.3852	0.4037	0.4194	80.38	176.1	425.2	360.6	447.5	124.3	108.9	134.8	95.43	70.44	93.88	142.3	86.41	79.51	94.42	165.5	56.89	97.74	29.51	63.15	38.52	60.56	30.2	9.26	12.34	17.08	13.65	16.15	7.195	7.334	7.04	6.04	5.859	6.675	8.737	6.829	5.621	6.286	7.851	4.943	7.499	2.646	5.512	3.532	2.515	2.659
ENSG00000188811	ENST00000379600	23.18	1	1.474e-06	2.227e-05	0.3497	0.5074	-0.1577	0.3125	0.3947	0.32	0.3704	0.3509	0.6923	0.6	0.5	0.4773	0.4545	0.6364	0.4694	0.6341	0.4946	0.5479	0.6	0.4074	0.5135	0.2667	0.4773	0.4211	0.5833	0.3571	5	15	24	10	20	36	18	13	21	25	35	23	26	46	40	81	11	19	8	21	8	21	10	0.576	1.051	0.964	0.3785	0.722	2.084	1.213	0.6791	1.329	2.08	2.488	1.412	2.055	3.252	2.663	3.842	0.9558	1.458	0.7174	1.833	0.7336	0.8721	0.8806
ENSG00000188868	ENST00000293725	11.21	1	0.0008131	0.006006	0.4508	0.277	0.1738	0.6	0.381	0.1702	0.507	0.5957	0	0.1875	0.6667	0.2949	0	0.6	0.1053	0	0	0	0	0.6667	0.4583	0.2857	0.2	0.4444	0.8		3	8	8	36	56	0	6	38	23	0	6	2	0	0	0	0	2	11	2	1	4	4	0	0.3456	0.5607	0.3213	1.363	2.022	0	0.4042	1.985	1.456	0	0.4266	0.1228	0	0	0	0	0.1738	0.8439	0.1793	0.08729	0.3668	0.1661	0
ENSG00000188938	ENST00000375412	178.6	1	9.718e-41	1.211e-38	0.1611	0.0373	0.1238	0.1633	0.05263	0.1633	0.2092	0.2168	0.005848	0.03937	0.1111	0.1391	0.01333	0.05109	0.08427	0.05063	0.007463	0.06548	0.02381	0	0.02878	0	0.01786	0.03333	0	0	8	9	57	77	116	1	5	25	21	1	7	15	4	1	11	6	0	4	0	1	2	0	0	0.9216	0.6307	2.289	2.914	4.188	0.0579	0.3368	1.306	1.329	0.08318	0.4977	0.9208	0.3161	0.07069	0.7323	0.2846	0	0.3069	0	0.08729	0.1834	0	0
ENSG00000188938	ESPRESSO:chr9:2266:89	205.6	1	1.223e-46	1.809e-44	0.1367	0.02537	0.1114	0.102	0.05263	0.1777	0.1793	0.172	0.05263	0.07874	0.05333	0.01987	0	0.0146	0.03371	0.03797	0.04478	0.02381	0.007937	0	0.01439	0	0	0.03333	0.0146	0.02703	5	9	62	66	92	9	10	12	3	0	2	6	3	6	4	2	0	2	0	0	2	2	1	0.576	0.6307	2.49	2.498	3.321	0.5211	0.6737	0.6269	0.1899	0	0.1422	0.3683	0.2371	0.4241	0.2663	0.09486	0	0.1534	0	0	0.1834	0.08306	0.08806
ENSG00000189190	ENST00000594028	26.58	1	2.524e-07	4.382e-06	0.1496	0.2662	-0.1167	0.1538	0.381	0.1176	0.06383	0.0315	0.1053	0.339	0.2025	0.2623	0.2727	0.2069	0.1111	0	0.2885	0.06667	0.32	0.5385	0.2941	0.1667	0.3	0.45	0.4516	0.4167	2	16	8	3	4	2	20	16	16	6	6	6	0	15	3	8	7	5	2	3	9	14	5	0.2304	1.121	0.3213	0.1135	0.1444	0.1158	1.347	0.8358	1.013	0.4991	0.4266	0.3683	0	1.06	0.1997	0.3794	0.6082	0.3836	0.1793	0.2619	0.8253	0.5814	0.4403
ENSG00000189190	ENST00000648973	30.41	1	3.498e-08	6.91e-07	0.4389	0.2841	0.1548	0.2308	0.2857	0.4706	0.617	0.5906	0.3158	0.4746	0.3038	0.4098	0.3636	0.4828	0.4074	0.2	0.2308	0.2	0.04	0.2308	0.5294	0.4167	0.2	0.05	0.2581	0	3	12	32	29	75	6	28	24	25	8	14	22	1	12	9	1	3	9	5	2	1	8	0	0.3456	0.841	1.285	1.098	2.707	0.3474	1.886	1.254	1.582	0.6655	0.9954	1.35	0.07903	0.8483	0.5991	0.04743	0.2607	0.6905	0.4484	0.1746	0.0917	0.3322	0
ENSG00000189283	ESPRESSO:chr3:1124:67	65.05	1	7.299e-16	3.161e-14	0.3046	0.1221	0.1825	0.2581	0.08333	0.03571	0.5349	0.6111	0.125	0.01843	0	0.002418	0.02857	0.04878	0.02048	0.08333	0.1628	0.2174	0.2258	0.07143	0	0.5789	0	0.03488	0.08	0.5	8	13	8	23	11	6	4	0	2	1	6	6	1	21	5	7	1	0	22	0	3	2	8	0.9216	0.9111	0.3213	0.8705	0.3971	0.3474	0.2695	0	0.1266	0.08318	0.4266	0.3683	0.07903	1.485	0.3329	0.332	0.08689	0	1.973	0	0.2751	0.08306	0.7045
ENSG00000196083	ENST00000422940	55.74	1	8.279e-14	3.043e-12	0.2239	0.07896	0.1449	0.04167	0.24	0.2157	0.2941	0.3279	0.09589	0.2	0	0.2571	0.07692	0.0597	0.1379	0.03571	0.05063	0.01739	0.04348	0.05128	0.0875	0	0.1071	0.08696	0.03659	0.07692	1	24	11	5	20	7	22	0	9	2	4	4	2	4	2	12	4	7	0	3	2	3	1	0.1152	1.682	0.4418	0.1892	0.722	0.4053	1.482	0	0.5697	0.1664	0.2844	0.2455	0.1581	0.2828	0.1331	0.5692	0.3476	0.537	0	0.2619	0.1834	0.1246	0.08806
ENSG00000196083	ENST00000465496	85.29	1	2.583e-20	1.465e-18	0.4756	0.7265	-0.2509	0.875	0.46	0.5686	0.2941	0.1803	0.7534	0.6636	0.52	0.4	0.8462	0.7313	0.5517	0.9286	0.6962	0.7826	0.808	0.8846	0.675	0.64	0.8214	0.7391	0.8659	0.7692	21	46	29	5	11	55	73	13	14	22	49	16	52	55	90	223	69	54	16	23	17	71	10	2.419	3.224	1.165	0.1892	0.3971	3.184	4.918	0.6791	0.8862	1.83	3.484	0.9822	4.109	3.888	5.991	10.58	5.995	4.143	1.435	2.008	1.559	2.949	0.8806
ENSG00000196188	ENST00000358184	8.043	1	0.004568	0.02465	0.6488	0.5132	0.1356	0.4545	0.75	0.7419			0.3896	0.541	0.7761	0	0.4783	0.4889	0.6349	0.381	0.6905	0.6452	0.6	0.4211	0.5745	0.5	0.8571	0.8182	0.4412	0	5	42	23	0	0	30	33	52	0	11	22	40	8	29	20	3	8	27	15	6	9	15	0	0.576	2.943	0.9238	0	0	1.737	2.223	2.716	0	0.915	1.564	2.455	0.6322	2.05	1.331	0.1423	0.6951	2.071	1.345	0.5237	0.8253	0.623	0
ENSG00000196188	ENST00000360218	8.043	1	0.004568	0.02465	0.3512	0.4774	-0.1262	0.5455	0.25	0.2581			0.5844	0.459	0.2239	1	0.5217	0.4889	0.3651	0.619	0.3095	0.3548	0.4	0.5789	0.4043	0.4	0.1429	0.1818	0.5588	1	6	14	8	0	0	45	28	15	3	12	22	23	13	13	11	2	11	19	12	1	2	19	2	0.6912	0.9811	0.3213	0	0	2.605	1.886	0.7836	0.1899	0.9982	1.564	1.412	1.027	0.919	0.7323	0.09486	0.9558	1.458	1.076	0.08729	0.1834	0.7891	0.1761
ENSG00000196235	ENST00000402194	29.7	1	5.045e-08	9.734e-07	0.3853	0.2299	0.1554	0.03704	0.6	0.5517	0.1475	0.5902	0.4	0.4091	0.2063	0.2	0.1944	0.4524	0.2	0.16	0.3529	0.3158	0.5326	0.1154	0.2647	0	0.2	0.01818	0.06452	0.05128	1	12	16	9	72	6	9	13	13	7	19	12	4	12	12	49	3	9	0	2	1	4	2	0.1152	0.841	0.6427	0.3406	2.599	0.3474	0.6063	0.6791	0.8229	0.5823	1.351	0.7366	0.3161	0.8483	0.7989	2.324	0.2607	0.6905	0	0.1746	0.0917	0.1661	0.1761
ENSG00000196235	ENST00000600818	38.5	1	5.482e-10	1.374e-08	0.4776	0.6355	-0.1579	0.9259	0.25	0.3103	0.7377	0.1639	0.4	0.5	0.6349	0.4462	0.7222	0.4286	0.5833	0.68	0.5882	0.6579	0.3043	0.8077	0.6765	0.6667	0.7	0.9091	0.8871	0.8462	25	5	9	45	20	6	11	40	29	26	18	35	17	20	25	28	21	23	12	7	50	55	33	2.88	0.3504	0.3615	1.703	0.722	0.3474	0.7411	2.09	1.836	2.163	1.28	2.148	1.343	1.414	1.664	1.328	1.825	1.765	1.076	0.611	4.585	2.284	2.906
ENSG00000196268	ENST00000355504	10.21	1	0.001396	0.009416	0.2158	0.08785	0.1279	0.2857	0.25	0.2381	0.08696	0.2182	0.2941	0.06897	0.2222	0	0	0.3	0.1765	0.2	0.08108	0.0625	0	0	0.1304	0	0	0	0.04545	0	2	8	10	2	12	10	2	12	0	0	6	3	2	3	1	0	0	3	0	0	0	2	0	0.2304	0.5607	0.4017	0.0757	0.4332	0.579	0.1347	0.6269	0	0	0.4266	0.1842	0.1581	0.2121	0.06657	0	0	0.2302	0	0	0	0.08306	0
ENSG00000196268	ENST00000594390	15.97	1	6.432e-05	0.0006749	0.4326	0.3258	0.1068	0	0.4062	0.5952	0.6522	0.5091	0.3235	0.2414	0.3148	0.5	0.4286	0.1	0.2941	0.6	0.4865	0.125	0.4444	0.2222	0.1739	0.4444	0.2174	0.1818	0.2955	0.4706	0	13	25	15	28	11	7	17	18	6	2	5	6	18	2	4	2	4	4	5	2	13	8	0	0.9111	1.004	0.5677	1.011	0.6369	0.4716	0.8881	1.139	0.4991	0.1422	0.3069	0.4742	1.272	0.1331	0.1897	0.1738	0.3069	0.3587	0.4364	0.1834	0.5399	0.7045
ENSG00000196268	ESPRESSO:chr19:69:5231	24.58	1	7.122e-07	1.146e-05	0.0209	0.1789	-0.158	0	0.0625	0.02381	0	0.01818	0.1471	0.1034	0.05556	0.1667	0.2143	0.25	0.1765	0	0.1081	0.125	0.2222	0.6667	0.3043	0.2222	0.2174	0	0.1818	0.05882	0	2	1	0	1	5	3	3	6	3	5	3	0	4	2	2	6	7	2	5	0	8	1	0	0.1402	0.04017	0	0.0361	0.2895	0.2021	0.1567	0.3798	0.2495	0.3555	0.1842	0	0.2828	0.1331	0.09486	0.5213	0.537	0.1793	0.4364	0	0.3322	0.08806
ENSG00000196275	ENST00000614386	6.325	1	0.0119	0.05222	0.6896	0.8427	-0.1531	0.7273	0.8667	0.9231	0.4444	0.4865	0.8	0.8571	0.7368	1	0.9231	1	0.871	0.75	0.8947	0.8	1	0.8571	0.8148	1	0.7333	0.8333	0.5833	0.7143	8	13	12	8	18	16	12	14	5	12	7	27	12	17	4	1	12	22	3	11	5	7	5	0.9216	0.9111	0.482	0.3028	0.6498	0.9264	0.8084	0.7313	0.3165	0.9982	0.4977	1.657	0.9483	1.202	0.2663	0.04743	1.043	1.688	0.269	0.9602	0.4585	0.2907	0.4403
ENSG00000196295	ENST00000580440	36.05	1	1.919e-09	4.497e-08	0.371	0.4784	-0.1074	0.5385	0.3158	0.4545	0.2735	0.2727	0.5556	0.5714	0.4444	0.2381	0.3214	0.4186	0.4872	0.6316	0.4337	0.5195	0.4452	0.4194	0.5806	0.4267	0.6	0.4667	0.5	0.5517	7	24	75	32	48	25	56	32	10	9	36	38	24	36	80	65	13	36	32	21	14	78	32	0.8064	1.682	3.012	1.211	1.733	1.447	3.773	1.672	0.633	0.7486	2.56	2.333	1.897	2.545	5.326	3.083	1.13	2.762	2.87	1.833	1.284	3.239	2.818
ENSG00000196405	ENST00000555848	24.16	1	8.873e-07	1.4e-05	0.548	0.4277	0.1203	0.6786	0.1845	0.6105	0.5769	0.6897	0.09524	0.3136	0.5495	0.4201	0.2593	0.4667	0.5338	0.3103	0.2206	0.3235	0.4038	0.5	0.5591	0.6333	0.1579	0.6042	0.5625	0.7857	19	19	58	120	160	4	37	244	205	14	42	79	9	15	11	21	11	52	19	3	58	18	11	2.189	1.332	2.33	4.542	5.776	0.2316	2.493	12.75	12.98	1.165	2.986	4.849	0.7112	1.06	0.7323	0.996	0.9558	3.989	1.704	0.2619	5.319	0.7476	0.9686
ENSG00000196405	ESPRESSO:chr14:2219:183	21.33	1	3.874e-06	5.392e-05	0.1142	0.2308	-0.1167	0	0.3204	0.1789	0.02404	0.04741	0.381	0.2373	0.06532	0.1824	0.2222	0.2444	0.1014	0.1724	0.3824	0.4118	0.2885	0.3182	0.2473	0	0.5789	0	0.25	0.07143	0	33	17	5	11	16	28	29	89	12	22	15	5	26	14	15	7	23	0	11	0	8	1	0	2.313	0.6828	0.1892	0.3971	0.9264	1.886	1.515	5.633	0.9982	1.564	0.9208	0.3951	1.838	0.932	0.7115	0.6082	1.765	0	0.9602	0	0.3322	0.08806
ENSG00000196417	ENST00000505866	5.043	1	0.02472	0.09105	0.1938	0.08305	0.1108	0.25	0.0625	0.3846	0.122	0.15	0.06667	0	0	0.06818	0.1875	0	0.4783	0	0.1579	0.2188	0.1176	0.2	0	0	0	0	0	0	1	1	10	5	9	1	0	0	3	3	0	11	0	6	7	4	1	0	0	0	0	0	0	0.1152	0.07008	0.4017	0.1892	0.3249	0.0579	0	0	0.1899	0.2495	0	0.6752	0	0.4241	0.466	0.1897	0.08689	0	0	0	0	0	0
ENSG00000196417	ENST00000594030	23.95	1	9.898e-07	1.548e-05	0.2119	0.08513	0.1267	0.25	0	0.1923	0.3171	0.3	0.06667	0	0.08696	0	0	0.1875	0	0.125	0	0.125	0.2059	0	0	0	0.2353	0	0	0.5	1	0	5	13	18	1	0	2	0	0	3	0	2	0	4	7	0	0	0	4	0	0	6	0.1152	0	0.2008	0.492	0.6498	0.0579	0	0.1045	0	0	0.2133	0	0.1581	0	0.2663	0.332	0	0	0	0.3491	0	0	0.5283
ENSG00000196417	ESPRESSO:chr19:377:3297	19.06	1	1.267e-05	0.0001589	0.05083	0.2356	-0.1848	0	0.1875	0	0	0.06667	0.3333	0.08333	0	0.06818	0.4375	0.4375	0	0.3125	0.07895	0.1562	0.4412	0.6	0.08333	0.3333	0.05882	0.4	0	0.4167	0	3	0	0	4	5	1	0	3	7	7	0	5	3	5	15	3	1	2	1	2	0	5	0	0.2102	0	0	0.1444	0.2895	0.06737	0	0.1899	0.5823	0.4977	0	0.3951	0.2121	0.3329	0.7115	0.2607	0.07672	0.1793	0.08729	0.1834	0	0.4403
ENSG00000196437	ENST00000316950	8.896	1	0.002857	0.01689	0.5814	0.7055	-0.1241	0.6667	0.4848	0.6591	0.5797	0.5169	0.6452	0.8333	0.641	0.6842	1	0.3636	0.7273	0.6923	0.9032	0.55	0.6452	0.6923	0.3571	1	0.2857	0.8889	0.7895	1	2	16	58	40	46	20	10	25	26	9	8	32	9	28	11	20	9	5	4	4	8	15	3	0.2304	1.121	2.33	1.514	1.661	1.158	0.6737	1.306	1.646	0.7486	0.5688	1.964	0.7112	1.979	0.7323	0.9486	0.782	0.3836	0.3587	0.3491	0.7336	0.623	0.2642
ENSG00000196440	ENST00000453574	62.78	1	2.309e-15	9.666e-14	0.8604	0.5892	0.2712	0.6667	0.8889	0.9524	0.8646	0.9293	0.5	0.8	0.7273	0.5789	0.2	0.3333	1	0.64	0.7692	0.697	0.6364	0.7273	0.5	0.3333	0.5455	0.6667	0.5	0.45	2	8	60	83	92	5	8	8	11	1	2	5	16	10	23	7	8	5	4	6	12	9	9	0.2304	0.5607	2.41	3.141	3.321	0.2895	0.539	0.4179	0.6963	0.08318	0.1422	0.3069	1.264	0.7069	1.531	0.332	0.6951	0.3836	0.3587	0.5237	1.1	0.3738	0.7925
ENSG00000196440	ESPRESSO:chrX:3278:387	39.01	1	4.217e-10	1.071e-08	0.04915	0.2239	-0.1748	0	0.1111	0.03175	0.0625	0.0404	0.2	0.1	0.2727	0.3158	0.6	0.1667	0	0.2	0.1538	0.1515	0.1818	0.09091	0.2	0	0.3636	0.3333	0.5	0.2	0	1	2	6	4	2	1	3	6	3	1	0	5	2	5	2	1	2	0	4	6	9	4	0	0.07008	0.08033	0.2271	0.1444	0.1158	0.06737	0.1567	0.3798	0.2495	0.0711	0	0.3951	0.1414	0.3329	0.09486	0.08689	0.1534	0	0.3491	0.5502	0.3738	0.3522
ENSG00000196455	ESPRESSO:chr3:3690:58	4.847	1	0.02769	0.09894	0.2304	0.1145	0.1159	0.4	0	0.2	0.2188	0.3333	0	0.05556	0	0.04545	0	0	0.0625	0.2857	0.1818	0.5	0.45	0.1667	0.2222	0	0	0	0.09091	0	2	0	5	7	13	0	1	0	1	0	0	1	4	2	7	9	1	2	0	0	0	1	0	0.2304	0	0.2008	0.2649	0.4693	0	0.06737	0	0.0633	0	0	0.06139	0.3161	0.1414	0.466	0.4269	0.08689	0.1534	0	0	0	0.04153	0
ENSG00000196465	ENST00000550550	423.1	1	5.188e-94	1.758e-91	0.3837	0.2136	0.17	0.4269	0.2889	0.5269	0.4039	0.2718	0.342	0.1726	0.1204	0.156	0.2163	0.2399	0.563	0.1956	0.1373	0.2214	0.1654	0.2036	0.2376	0.1698	0.1953	0.2619	0.1113	0.1361	289	197	637	370	209	393	116	59	44	125	179	742	132	91	87	88	148	153	91	126	181	125	103	33.29	13.81	25.59	14	7.545	22.75	7.815	3.082	2.785	10.4	12.73	45.55	10.43	6.433	5.792	4.174	12.86	11.74	8.16	11	16.6	5.191	9.07
ENSG00000196465	ESPRESSO:chr12:1134:3959	1185	1	1.203e-259	1.495e-256	0.2313	0.525	-0.2937	0.3442	0.4282	0.134	0.1124	0.1378	0.443	0.5491	0.6469	0.5213	0.5536	0.5161	0.1904	0.5481	0.543	0.4835	0.5188	0.5309	0.5062	0.5802	0.5519	0.5311	0.6118	0.6235	233	292	162	103	106	509	369	317	147	320	385	251	370	360	190	276	386	326	311	356	367	687	472	26.84	20.46	6.507	3.898	3.827	29.47	24.86	16.56	9.305	26.62	27.37	15.41	29.24	25.45	12.65	13.09	33.54	25.01	27.89	31.07	33.65	28.53	41.56
ENSG00000196605	ENST00000397902	11.57	1	0.0006707	0.005102	0.1594	0.273	-0.1136	0.2083	0.05263	0.2245	0.1316	0.1798	0.4062	0.4	0.2195	0.25	0.09091	0.5263	0.4118	0.125	0.2857	0.2632	0.3514	0.2308	0.2	0.6	0.3333	0.07692	0.1429	0	5	1	11	10	16	13	6	9	11	1	10	7	3	4	5	13	6	2	3	6	1	2	0	0.576	0.07008	0.4418	0.3785	0.5776	0.7527	0.4042	0.4702	0.6963	0.08318	0.711	0.4297	0.2371	0.2828	0.3329	0.6166	0.5213	0.1534	0.269	0.5237	0.0917	0.08306	0
ENSG00000196678	ENST00000357967	6.014	1	0.01419	0.05975	0.2958	0.1792	0.1166	0.4286	0.2826	0.2385	0.2821	0.2472	0.25	0.2069	0.2273	0.09524	0.3158	0.3077	0.1163	0.2	0.1154	0.09524	0.16	0.1667	0.2222	0.1818	0.15	0	0.2143	0.2	3	13	31	11	22	17	6	5	2	6	4	5	5	3	2	4	3	4	4	3	0	3	3	0.3456	0.9111	1.245	0.4163	0.7942	0.9843	0.4042	0.2612	0.1266	0.4991	0.2844	0.3069	0.3951	0.2121	0.1331	0.1897	0.2607	0.3069	0.3587	0.2619	0	0.1246	0.2642
ENSG00000196922	ENST00000527222	8.157	1	0.004288	0.02346	0.329	0.2232	0.1057	0.1667	0.4	0.25	0.35	0.4783	0.1	0.25	0.2069	0.2857	0	0.4667	0.25	0.1429	0.2	0.09091	0.3	0.5	0.3333	0.5	0.07143	0.1667	0.1538	0	2	6	3	7	11	3	3	6	6	0	7	2	2	4	2	9	3	2	4	1	2	4	0	0.2304	0.4205	0.1205	0.2649	0.3971	0.1737	0.2021	0.3134	0.3798	0	0.4977	0.1228	0.1581	0.2828	0.1331	0.4269	0.2607	0.1534	0.3587	0.08729	0.1834	0.1661	0
ENSG00000197050	ENST00000337995	31.22	1	2.304e-08	4.673e-07	0.488	0.1851	0.3029	0.75	0.6	0.2273	0.3302	0.5325	0.4118	0.1724	0.3143	0.3723	0.1667	0.07692	0.2909	0	0.4615	0.05405	0.05263	0	0.08333	0.6667	0	0.08333	0.125	0	3	9	20	35	90	7	5	22	35	2	2	16	0	12	2	1	0	2	2	0	1	2	0	0.3456	0.6307	0.8033	1.325	3.249	0.4053	0.3368	1.149	2.215	0.1664	0.1422	0.9822	0	0.8483	0.1331	0.04743	0	0.1534	0.1793	0	0.0917	0.08306	0
ENSG00000197054	ENST00000358987	9.704	1	0.001839	0.0118	0.6226	0.7998	-0.1772	0.4	0.6897	0.6923	0.6604	0.6707	1	0.8718	0.7586	0.8261	1	0.7407	0.9143	0.4375	0.8571	0.6154	0.8636	1	0.7805	0.8393	1	0.4	0.7826	0.7083	2	20	18	35	55	8	34	44	19	4	20	32	7	30	16	38	1	32	47	7	4	54	17	0.2304	1.402	0.723	1.325	1.985	0.4632	2.291	2.299	1.203	0.3327	1.422	1.964	0.5532	2.121	1.065	1.802	0.08689	2.455	4.215	0.611	0.3668	2.243	1.497
ENSG00000197054	ENST00000592625	19.43	1	1.044e-05	0.0001334	0.1786	0.06118	0.1174	0.2	0.06897	0.1538	0.2264	0.2439	0	0.05128	0.1207	0.1304	0	0.1111	0.05714	0	0.02857	0.1923	0.06818	0	0.1951	0.01786	0	0	0.08696	0.04167	1	2	4	12	20	0	2	7	3	0	3	2	0	1	5	3	0	8	1	0	0	6	1	0.1152	0.1402	0.1607	0.4542	0.722	0	0.1347	0.3657	0.1899	0	0.2133	0.1228	0	0.07069	0.3329	0.1423	0	0.6138	0.08967	0	0	0.2492	0.08806
ENSG00000197124	ENST00000599240	17.97	1	2.248e-05	0.000265	0.1258	0.2893	-0.1634	0.3846	0	0.1622	0.05769	0.02469	0.05882	0.2	0.1622	0.05	0.3333	0.125	0.3158	0	0.07692		0.4286	0.3333	0.3333	1	0	0.3333	0.6667	0.5	5	0	6	3	2	1	3	6	1	2	1	12	0	1	0	3	3	4	6	0	2	4	7	0.576	0	0.241	0.1135	0.0722	0.0579	0.2021	0.3134	0.0633	0.1664	0.0711	0.7366	0	0.07069	0	0.1423	0.2607	0.3069	0.538	0	0.1834	0.1661	0.6164
ENSG00000197134	ENST00000594947	29.68	1	5.103e-08	9.843e-07	0.2818	0.1727	0.1091	0.07692	0.303	0.3043	0.34	0.3846	0.0625	0.5833	0.2727	0.1579	0	0.4	0.2941	0.09677	0.3077	0.1429	0	0.08824	0.1429	0	0	0.1429	0.1667	0.25	2	10	35	17	40	1	7	12	3	0	6	10	3	4	3	0	3	1	0	0	1	1	1	0.2304	0.7008	1.406	0.6434	1.444	0.0579	0.4716	0.6269	0.1899	0	0.4266	0.6139	0.2371	0.2828	0.1997	0	0.2607	0.07672	0	0	0.0917	0.04153	0.08806
ENSG00000197134	ENST00000596471	137	1	1.235e-31	1.172e-29	0.3055	0.5716	-0.2662	0.9231	0.2727	0.1826	0.12	0.02885	0.75	0.1667	0.3636	0.3684	0.9825	0.3333	0.2941	0.8387	0.3077	0.6667	0.2	0.8824	0.5714	1	0.8611	0.2857	0.6667	0.75	24	9	21	6	3	12	2	16	7	56	5	10	26	4	14	1	30	4	3	31	2	4	3	2.765	0.6307	0.8435	0.2271	0.1083	0.6948	0.1347	0.8358	0.4431	4.658	0.3555	0.6139	2.055	0.2828	0.932	0.04743	2.607	0.3069	0.269	2.706	0.1834	0.1661	0.2642
ENSG00000197165	ESPRESSO:chr16:729:3076	12.19	1	0.0004809	0.003839	0.0606	0.2104	-0.1498	0	0.1633	0.03704	0.07042	0.03226	0.1818	0.1884	0.2264	0	0.2857	0.1806	0.1633	0.5	0.1194	0.08571	0.3333	0.875	0.2432	0.156	0	0.09091	0.1304	0.02703	0	8	2	5	1	2	13	12	0	2	13	8	3	8	3	6	7	18	17	0	5	27	1	0	0.5607	0.08033	0.1892	0.0361	0.1158	0.8758	0.6269	0	0.1664	0.9243	0.4911	0.2371	0.5655	0.1997	0.2846	0.6082	1.381	1.524	0	0.4585	1.121	0.08806
ENSG00000197208	ENST00000200652	17.82	1	2.427e-05	0.0002843	0.6367	0.4427	0.194	0.2778	0.6	0.6809	1	0.625	0.4211	0.4045	0.5333	0.7	0.4655	0.4328	0.4222	0.4737	0.5088	0.2545	0.4118	0.4516	0.3966	0.4062	0.4783	0.3333	0.3945	0.4808	5	36	32	9	20	32	36	16	7	27	29	19	18	29	14	42	28	23	13	22	7	43	25	0.576	2.523	1.285	0.3406	0.722	1.853	2.425	0.8358	0.4431	2.246	2.062	1.166	1.422	2.05	0.932	1.992	2.433	1.765	1.166	1.92	0.6419	1.786	2.201
ENSG00000197208	ESPRESSO:chr5:4281:388	12.49	1	0.0004083	0.003338	0.1954	0.3414	-0.1459	0.4444	0.3	0.1702	0	0.0625	0.3289	0.4382	0.2667	0.3	0.3448	0.3134	0.5111	0.3421	0.2105	0.3273	0.2843	0.4355	0.3448	0.4062	0.3478	0.2857	0.3303	0.3269	8	18	8	0	2	25	39	8	3	20	21	23	13	12	18	29	27	20	13	16	6	36	17	0.9216	1.261	0.3213	0	0.0722	1.447	2.627	0.4179	0.1899	1.664	1.493	1.412	1.027	0.8483	1.198	1.375	2.346	1.534	1.166	1.397	0.5502	1.495	1.497
ENSG00000197299	ENST00000558825	16.25	1	5.541e-05	0.0005926	0.1965	0.08005	0.1165	0.5	0	0.2222	0.1667	0.09375	0	0	0.1429	0	0	0.004444	0.3333	0.4286	0	0	0	0	0.02151	0	0.5	0.006452	0	0.003788	1	0	10	3	3	0	0	1	0	0	1	10	3	0	0	0	0	4	0	3	1	0	1	0.1152	0	0.4017	0.1135	0.1083	0	0	0.05224	0	0	0.0711	0.6139	0.2371	0	0	0	0	0.3069	0	0.2619	0.0917	0	0.08806
ENSG00000197299	ENST00000560821	149.3	1	2.48e-34	2.571e-32	0.2364	0.4451	-0.2087	0	0.9042	0	0.2778	0	0.1429	0.9579	0	0.7907	0.3333	0.9867	0	0	0.931	0	0.9492	0	0.9462	0	0	0.9806	0	0.9924	0	151	0	5	0	2	205	0	34	1	222	0	0	189	0	56	0	176	0	0	152	0	262	0	10.58	0	0.1892	0	0.1158	13.81	0	2.152	0.08318	15.78	0	0	13.36	0	2.656	0	13.5	0	0	13.94	0	23.07
ENSG00000197329	ENST00000358912	6.222	1	0.01261	0.05457	0.8965	0.7235	0.173	1	0.7778	0.8636	0.9	0.9412	0.7879	0.7885	0.7917	0.825	0.6923	0.814	0.8286	0.7059	0.6613	0.7722	0.823	1	0.625	0.6667	0.8889	0.3333	0.5517	0.4667	4	49	19	18	48	26	82	19	33	9	35	29	12	41	61	200	11	30	10	8	1	16	7	0.4608	3.434	0.7631	0.6813	1.733	1.505	5.524	0.9925	2.089	0.7486	2.488	1.78	0.9483	2.898	4.061	9.486	0.9558	2.302	0.8967	0.6983	0.0917	0.6645	0.6164
ENSG00000197465	ENST00000358615	24.52	1	7.338e-07	1.176e-05	0.2879	0.4665	-0.1786	0.3333	0.4265	0.4583	0.1458	0.07547	0.3523	0.4965	0.359	0.125	0.3485	0.584	0.5714	0.4545	0.55	0.6	0.75	0.4615	0.5538	0.4545	0.7692	0.08696	0.4138		5	29	11	7	4	31	71	28	1	23	73	28	15	33	18	6	6	36	5	10	2	12	0	0.576	2.032	0.4418	0.2649	0.1444	1.795	4.783	1.463	0.0633	1.913	5.19	1.719	1.185	2.333	1.198	0.2846	0.5213	2.762	0.4484	0.8729	0.1834	0.4984	0
ENSG00000197465	ENST00000437468	29.55	1	5.449e-08	1.046e-06	0.2491	0.3752	-0.1262	0.5333	0.4412	0.2083	0.0625	0	0.6364	0.4825	0.5513	0.25	0.5909	0.344	0.2041	0.5455	0.35	0.2333	0	0.4615	0.2923	0	0.1538	0.8696	0.4138		8	30	5	3	0	56	69	43	2	39	43	10	18	21	7	0	6	19	0	2	20	12	0	0.9216	2.102	0.2008	0.1135	0	3.242	4.648	2.246	0.1266	3.244	3.057	0.6139	1.422	1.485	0.466	0	0.5213	1.458	0	0.1746	1.834	0.4984	0
ENSG00000197465	ESPRESSO:chr4:5501:180	215	1	1.091e-48	1.712e-46	0.3756	0.07502	0.3006	0.1333	0	0.2083	0.6875	0.8491	0.01136	0	0.03846	0.625	0	0	0.08163	0	0	0	0.25	0.07692	0.04615	0	0.07692	0	0.06897		2	0	5	33	45	1	0	3	5	0	0	4	0	0	0	2	1	3	0	1	0	2	0	0.2304	0	0.2008	1.249	1.624	0.0579	0	0.1567	0.3165	0	0	0.2455	0	0	0	0.09486	0.08689	0.2302	0	0.08729	0	0.08306	0
ENSG00000197497	ENST00000597544	8.541	1	0.003472	0.01977	0.5426	0.3098	0.2328	0.2222	0.9167	0.5319	0.5574	0.4848	0.3333	0.4444	0.5484	0.25	0	0.125	0.3939	0.2857	0.1667	0.1429	0	0.25	0.8824	0.2222	0.7143	0.4167	0.2	0.2	2	11	25	34	16	5	8	17	3	0	1	13	2	2	1	0	1	15	2	5	5	2	1	0.2304	0.7709	1.004	1.287	0.5776	0.2895	0.539	0.8881	0.1899	0	0.0711	0.798	0.1581	0.1414	0.06657	0	0.08689	1.151	0.1793	0.4364	0.4585	0.08306	0.08806
ENSG00000197497	ESPRESSO:chr19:377:3267	6.32	1	0.01194	0.05236	0.433	0.6022	-0.1692	0.7778	0.08333	0.4255	0.3934	0.4848	0.2667	0.5556	0.4516	0.75	0.75	0.5	0.6061	0.7143	0.8333	0.8571	1	0.5	0.1176	0.7778	0.1429	0.4167	0.8	0.8	7	1	20	24	16	4	10	14	9	3	4	20	5	10	6	2	2	2	7	1	5	8	4	0.8064	0.07008	0.8033	0.9084	0.5776	0.2316	0.6737	0.7313	0.5697	0.2495	0.2844	1.228	0.3951	0.7069	0.3994	0.09486	0.1738	0.1534	0.6277	0.08729	0.4585	0.3322	0.3522
ENSG00000197568	ESPRESSO:chr1:1506:207	36.26	1	1.723e-09	4.056e-08	0.08894	0.1915	-0.1026	0.04255	0.1944	0.06283	0.08019	0.06468	0.1522	0.2609	0.2656	0.1525	0.1111	0.2083	0.1316	0.2069	0.09756	0.2121	0.1489	0.3333	0.1111	0	0.25	0.1379	0	0.6667	2	7	12	17	13	7	12	34	18	3	5	15	6	4	7	7	4	2	0	2	4	0	2	0.2304	0.4906	0.482	0.6434	0.4693	0.4053	0.8084	1.776	1.139	0.2495	0.3555	0.9208	0.4742	0.2828	0.466	0.332	0.3476	0.1534	0	0.1746	0.3668	0	0.1761
ENSG00000197694	ENST00000630147	11.27	1	0.0007882	0.005856	0.2783	0.3917	-0.1135	0.3529	0.122	0.3469	0.3259	0.2436	0.3284	0.3261	0.3886	0.2919	0.3953	0.4795	0.4865	0.3659	0.2188	0.5098	0.4848	0.6786	0.3544	0.3232	0.1538	0.5476	0.2727	0.4455	24	5	17	44	19	22	15	75	54	17	35	36	15	7	26	16	38	28	32	4	92	39	45	2.765	0.3504	0.6828	1.665	0.6859	1.274	1.011	3.918	3.418	1.414	2.488	2.21	1.185	0.4948	1.731	0.7589	3.302	2.148	2.87	0.3491	8.437	1.62	3.963
ENSG00000197728	ENST00000548590	296.7	1	1.687e-66	3.872e-64	0.4266	0.3223	0.1043	0.1774	0.4161	0.2478	0.6158	0.676	0.3837	0.4545	0.3969	0.4639	0.2679	0.3089	0.2804	0.2491	0.5263	0.1804	0.1227	0.2802	0.3718	0.2166	0.3604	0.2167	0.3165	0.4051	44	176	286	843	776	160	145	156	148	71	80	120	71	150	57	68	65	103	34	71	44	75	79	5.069	12.33	11.49	31.91	28.01	9.264	9.769	8.149	9.368	5.906	5.688	7.366	5.611	10.6	3.795	3.225	5.648	7.902	3.049	6.197	4.035	3.115	6.957
ENSG00000197728	ENST00000646449	288.3	1	1.175e-64	2.582e-62	0.5022	0.6104	-0.1082	0.6976	0.5485	0.6612	0.3294	0.2744	0.5827	0.4765	0.5344	0.4922	0.6453	0.6564	0.6869	0.7088	0.4316	0.7722	0.796	0.6121	0.556	0.6752	0.5584	0.6847	0.5949	0.5231	173	232	763	451	315	243	152	210	157	171	170	294	202	123	244	441	142	154	106	110	139	141	102	19.93	16.26	30.65	17.07	11.37	14.07	10.24	10.97	9.938	14.22	12.09	18.05	15.96	8.695	16.24	20.92	12.34	11.81	9.506	9.602	12.75	5.856	8.982
ENSG00000197746	ENST00000394934	8974	1	0	0	0.1566	0.02697	0.1296	0.03632	0.03243	0.1285	0.3529	0.2327	0.03888	0.02885	0.02585	0.03787	0.02894	0.02847	0.04507	0.01871	0.01856	0.01108	0.01079	0.0266	0.02955	0.02356	0.02987	0.03291	0.02529	0.02466	62	260	715	1314	1965	380	282	133	145	115	223	274	154	229	459	993	109	221	98	121	67	255	80	7.143	18.22	28.72	49.73	70.94	22	19	6.948	9.178	9.566	15.85	16.82	12.17	16.19	30.56	47.1	9.471	16.96	8.788	10.56	6.144	10.59	7.045
ENSG00000197746	ENST00000394936	7216	1	0	0	0.8322	0.9499	-0.1177	0.9332	0.9502	0.867	0.6436	0.767	0.9407	0.9507	0.9526	0.9522	0.9414	0.9507	0.9367	0.9689	0.9658	0.9871	0.9882	0.9409	0.9552	0.9514	0.9282	0.9303	0.9368	0.9208	1593	7618	4824	2396	6478	9193	9294	4902	3646	3741	7447	5694	7976	11920	40910	90910	3855	7145	3958	3760	1894	9446	2987	183.5	533.9	193.8	90.68	233.9	532.3	626.1	256.1	230.8	311.2	529.5	349.5	630.3	842.6	2723	4312	335	548.2	354.9	328.2	173.7	392.3	263
ENSG00000197779	ESPRESSO:chrX:1702:1643	12.27	1	0.0004614	0.00371	0.1856	0.3754	-0.1898	0.09091	0.1538	0.3	0.2759	0.1071	0.4583	0.2222	0.3333	0.1429	0.6087	0.3333	0.2941	0.4286	0.2692	0.2778	0.3056	0.52	0.08	1	0.4375	0.2917	0.1538	0.6	1	4	6	8	3	11	2	9	4	14	5	5	9	7	10	11	13	2	16	7	7	4	12	0.1152	0.2803	0.241	0.3028	0.1083	0.6369	0.1347	0.4702	0.2532	1.165	0.3555	0.3069	0.7112	0.4948	0.6657	0.5217	1.13	0.1534	1.435	0.611	0.6419	0.1661	1.057
ENSG00000197818	ENST00000489787	18.83	1	1.432e-05	0.0001773	0.192	0.4261	-0.2341	0	0.3333	0.1538	0.2	0.2727	0.6111	0.3333	0.1	0.09091	0.4167	0.3846	0.3889	0.4167	0.4706	0.641	0.9118	0.6667	0.5	0.1176	0.25	0.8182	0.2059	0.3462	0	5	2	1	3	11	4	2	1	5	5	7	5	8	25	62	4	12	2	1	9	7	9	0	0.3504	0.08033	0.03785	0.1083	0.6369	0.2695	0.1045	0.0633	0.4159	0.3555	0.4297	0.3951	0.5655	1.664	2.941	0.3476	0.9206	0.1793	0.08729	0.8253	0.2907	0.7925
ENSG00000197818	ESPRESSO:chr20:1330:336	7.53	1	0.006067	0.03084	0.3075	0.1527	0.1548	0.375	0.3333	0.5385	0.2	0.09091	0.1667	0	0.45	0	0.3333	0.1538	0.1667	0.1667	0.05882	0.05128	0.01471	0	0.125	0.5294	0	0.09091	0.4412	0	3	5	7	1	1	3	0	9	0	4	2	3	2	1	2	1	0	3	9	0	1	15	0	0.3456	0.3504	0.2812	0.03785	0.0361	0.1737	0	0.4702	0	0.3327	0.1422	0.1842	0.1581	0.07069	0.1331	0.04743	0	0.2302	0.8071	0	0.0917	0.623	0
ENSG00000197863	ENST00000356725	57.42	1	3.518e-14	1.336e-12	0.5265	0.7354	-0.2088	0.5333	0.7188	0.381	0.5543	0.4452	0.6207	0.9062	0.6481	0.6098	0.9524	0.8158	0.6829	0.5312	0.6818	0.8889	0.5942	0.8333	0.4545	0.8125	0.6667	0.8889	0.8485	0.8	8	23	48	51	65	18	29	35	25	20	31	28	17	15	40	41	10	10	13	12	16	28	16	0.9216	1.612	1.928	1.93	2.346	1.042	1.954	1.828	1.582	1.664	2.204	1.719	1.343	1.06	2.663	1.945	0.8689	0.7672	1.166	1.047	1.467	1.163	1.409
ENSG00000197912	ENST00000645818	27.9	1	1.279e-07	2.326e-06	0.5213	0.3907	0.1306	0.3684	0.7013	0.5691	0.3869	0.5808	0.5	0.5055	0.3395	0.3301	0.4706	0.4615	0.4202	0.383	0.322	0.4651	0.587	0.3051	0.3919	0.2162	0.4722	0.186	0.336	0.3409	14	54	107	77	133	41	46	55	34	16	30	50	18	19	40	81	18	29	8	17	8	42	15	1.613	3.784	4.298	2.914	4.801	2.374	3.099	2.873	2.152	1.331	2.133	3.069	1.422	1.343	2.663	3.842	1.564	2.225	0.7174	1.484	0.7336	1.744	1.321
ENSG00000197928	ENST00000598513	23.88	1	1.025e-06	1.599e-05	0.4892	0.653	-0.1638	0.8421	0.375	0.3663	0.4444	0.4179	0.6	0.5714	0.5652	0.6406	0.7692	0.4138	0.5357	0.4706	0.6667	0.4815	0.9	0.5714	0.6364	1	0.8	0.5	0.6316	1	16	6	37	68	84	12	20	52	41	20	12	30	8	14	13	9	8	7	5	8	4	12	2	1.843	0.4205	1.486	2.574	3.032	0.6948	1.347	2.716	2.595	1.664	0.8532	1.842	0.6322	0.9897	0.8654	0.4269	0.6951	0.537	0.4484	0.6983	0.3668	0.4984	0.1761
ENSG00000197943	ENST00000564138	40.85	1	1.642e-10	4.373e-09	0.5562	0.4021	0.1542	0.1875	0.5192	0.4412	0.8333	0.8	0.4409	0.3679	0.4407	0.6471	0.3478	0.2727	0.6343	0.2979	0.3939	0.5294	0.914	0.2542	0.314	0.1818	0.3214	0.186	0.2045	0.4884	3	54	30	30	64	56	39	26	11	16	30	85	14	39	36	85	15	27	10	18	8	45	21	0.3456	3.784	1.205	1.135	2.31	3.242	2.627	1.358	0.6963	1.331	2.133	5.218	1.106	2.757	2.397	4.032	1.303	2.071	0.8967	1.571	0.7336	1.869	1.849
ENSG00000197943	ESPRESSO:chr16:1917:418	23.69	1	1.129e-06	1.742e-05	0.379	0.4984	-0.1194	0.6875	0.4038	0.5147	0.1389	0.15	0.5276	0.566	0.5254	0.3529	0.6087	0.6364	0.2239	0.5745	0.5051	0.3529	0.07527	0.6441	0.5465	0.6909	0.625	0.5116	0.5864	0.4186	11	42	35	5	12	67	60	31	6	28	70	30	27	50	24	7	38	47	38	35	22	129	18	1.267	2.943	1.406	0.1892	0.4332	3.879	4.042	1.619	0.3798	2.329	4.977	1.842	2.134	3.535	1.598	0.332	3.302	3.606	3.408	3.055	2.017	5.357	1.585
ENSG00000197982	ENST00000373043	84.71	1	3.457e-20	1.948e-18	0.4965	0.3186	0.178	0.6049	0.4132	0.4615	0.5108	0.4922	0.3734	0.2946	0.2376	0.1468	0.3056	0.3519	0.2798	0.3657	0.3404	0.3689	0.4282	0.4253	0.3139	0.3265	0.2717	0.3048	0.3239	0.2755	49	50	66	189	157	59	38	43	16	33	38	54	49	48	83	170	37	43	32	25	32	80	27	5.645	3.504	2.651	7.153	5.668	3.416	2.56	2.246	1.013	2.745	2.702	3.315	3.872	3.393	5.525	8.063	3.215	3.299	2.87	2.182	2.934	3.322	2.378
ENSG00000197982	ENST00000468084	175.9	1	3.897e-40	4.772e-38	0.3521	0.5763	-0.2242	0.3086	0.4959	0.3846	0.2486	0.3229	0.5443	0.6434	0.663	0.7431	0.537	0.5	0.5337	0.4925	0.5887	0.5689	0.4534	0.5057	0.5985	0.5918	0.663	0.5619	0.583	0.602	25	60	55	92	103	86	83	120	81	58	54	103	66	83	128	180	44	82	58	61	59	144	59	2.88	4.205	2.209	3.482	3.718	4.979	5.592	6.269	5.127	4.825	3.839	6.323	5.216	5.867	8.521	8.537	3.823	6.291	5.201	5.325	5.41	5.98	5.195
ENSG00000197989	ENST00000648127	207.4	1	5.104e-47	7.647e-45	0.3627	0.2548	0.1079	0.216	0.2969	0.39	0.4508	0.4598	0.2582	0.2571	0.3498	0.1979	0.1827	0.3576	0.3154	0.2698	0.2527	0.2672	0.1786	0.1339	0.2748	0.3117	0.2114	0.3571	0.2722	0.1383	27	57	227	687	635	47	54	156	95	19	54	94	34	47	31	20	15	36	24	26	35	46	13	3.111	3.995	9.118	26	22.92	2.721	3.638	8.149	6.013	1.58	3.839	5.77	2.687	3.322	2.064	0.9486	1.303	2.762	2.152	2.269	3.21	1.91	1.145
ENSG00000198000	ENST00000442668	6.086	1	0.01362	0.05788	0.8921	0.7373	0.1548	1	0.8846	0.9048	0.7843	0.8868	0.8235	0.6111	0.7143	0.8293	0.5556	0.8182	0.85	0.6	0.8333	0.8182	0.8	1	0.8571	1	0.5714	0.6667	0.9231	0	6	23	57	40	94	14	11	20	34	5	9	17	6	15	9	12	3	12	6	4	2	12	0	0.6912	1.612	2.289	1.514	3.393	0.8106	0.7411	1.045	2.152	0.4159	0.6399	1.044	0.4742	1.06	0.5991	0.5692	0.2607	0.9206	0.538	0.3491	0.1834	0.4984	0
ENSG00000198040	ENST00000539354	76.49	1	2.209e-18	1.131e-16	0.3096	0.1944	0.1151	0.05	0.3077	0.3947	0.3254	0.47	0.4571	0.2909	0.2391	0.2414	0.1842	0.2609	0.2222	0.1167	0.3182	0.1795	0.07965	0	0.2432	0.1786	0.1892	0.07895	0.06977	0.15	1	28	75	68	149	32	16	33	28	7	12	16	7	14	14	9	0	9	5	7	3	3	3	0.1152	1.962	3.012	2.574	5.379	1.853	1.078	1.724	1.772	0.5823	0.8532	0.9822	0.5532	0.9897	0.932	0.4269	0	0.6905	0.4484	0.611	0.2751	0.1246	0.2642
ENSG00000198146	ENST00000356321	12.93	1	0.0003225	0.002723	0.871	0.7664	0.1046	0.9474	0.7627	0.8302	0.8409	0.9737	0.675	0.5714	0.9024	0.7733	0.7857	0.7222	0.9286	0.7556	0.75	0.9444	0.8	0.7692	0.7255	0.76	0.8235	0.6452	0.7848	0.6786	18	45	44	37	74	54	32	37	58	22	39	52	34	36	34	44	20	37	38	42	20	124	38	2.074	3.154	1.767	1.4	2.671	3.127	2.156	1.933	3.671	1.83	2.773	3.192	2.687	2.545	2.263	2.087	1.738	2.839	3.408	3.666	1.834	5.15	3.346
ENSG00000198160	ENST00000401042	26.72	1	2.356e-07	4.104e-06	0.1145	0.2304	-0.116	0.3333	0.1194	0.06818	0.03571	0.01562	0.1042	0.2581	0.3654	0.1864	0.125	0.1212	0.283	0.3333	0.1014	0.2609	0.1667	0.2759	0.2281	0.2121	0.2069	0.3846	0.2931	0.2414	4	8	3	1	1	5	16	19	11	3	4	15	7	7	12	10	8	13	7	6	5	17	7	0.4608	0.5607	0.1205	0.03785	0.0361	0.2895	1.078	0.9925	0.6963	0.2495	0.2844	0.9208	0.5532	0.4948	0.7989	0.4743	0.6951	0.9974	0.6277	0.5237	0.4585	0.706	0.6164
ENSG00000198176	ENST00000375370	7.839	1	0.005112	0.02695	0.2222	0.3393	-0.1171	0.0625	0.75	0.1111	0	0.1875	0.5926	0.3077	0.5455	0	0.1429	0.1818	0.5	0.1111	0.7778	0.4	0.7273	0.2308	0.2941	0.25	0.5556	0	0.1579	0.3333	1	9	4	0	3	16	4	6	0	1	2	16	1	7	2	8	3	25	2	5	0	3	1	0.1152	0.6307	0.1607	0	0.1083	0.9264	0.2695	0.3134	0	0.08318	0.1422	0.9822	0.07903	0.4948	0.1331	0.3794	0.2607	1.918	0.1793	0.4364	0	0.1246	0.08806
ENSG00000198176	ENST00000464794	6.949	1	0.008385	0.03972	0.1153	0.2194	-0.1041	0.25	0	0.1389	0	0.1875	0.1852	0.1538	0.09091	0	0.4286	0.09091	0.1875	0.7778	0	0.2	0	0.6154	0.4118	0	0	0.3333	0.4737	0	4	0	5	0	3	5	2	1	0	3	1	6	7	0	1	0	8	35	0	0	1	9	0	0.4608	0	0.2008	0	0.1083	0.2895	0.1347	0.05224	0	0.2495	0.0711	0.3683	0.5532	0	0.06657	0	0.6951	2.685	0	0	0.0917	0.3738	0
ENSG00000198176	ESPRESSO:chr13:4567:196	8.216	1	0.004151	0.02286	0.1486	0.02156	0.1271	0.125	0	0.05556	0.5	0.0625	0	0	0	0	0	0	0	0	0	0.2	0	0.07692	0	0	0.1111	0	0	0	2	0	2	1	1	0	0	0	0	0	0	0	0	0	1	0	1	0	0	1	0	0	0	0.2304	0	0.08033	0.03785	0.0361	0	0	0	0	0	0	0	0	0	0.06657	0	0.08689	0	0	0.08729	0	0	0
ENSG00000198246	ENST00000644591	19.69	1	9.101e-06	0.0001177	0.2448	0.1315	0.1133	0.5	0.1304	0.198	0.1988	0.1967	0.07407	0.09091	0.08197	0.1628	0.1818	0.08333	0.1786	0.2778	0.1795	0.09474	0.06989		0.05	0	0.3333	0.2222	0	0.1538	4	6	20	32	48	2	3	5	7	2	3	10	5	7	9	13	0	2	0	1	2	0	2	0.4608	0.4205	0.8033	1.211	1.733	0.1158	0.2021	0.2612	0.4431	0.1664	0.2133	0.6139	0.3951	0.4948	0.5991	0.6166	0	0.1534	0	0.08729	0.1834	0	0.1761
ENSG00000198363	ENST00000379454	18.09	1	2.104e-05	0.0002496	0.179	0.05652	0.1225	0.25	0.1875	0.08511	0.1224	0.25	0	0.1333	0.4286	0	0	0	0.09091	0.05263	0.1111	0.06667	0.1341	0	0	0	0	0	0	0	2	3	4	6	18	0	2	6	0	0	0	1	1	3	3	11	0	0	0	0	0	0	0	0.2304	0.2102	0.1607	0.2271	0.6498	0	0.1347	0.3134	0	0	0	0.06139	0.07903	0.2121	0.1997	0.5217	0	0	0	0	0	0	0
ENSG00000198363	ENST00000517856	39.36	1	3.528e-10	9.067e-09	0.3227	0.5363	-0.2136	0.375	0.4375	0.3404	0.2245	0.2361	0.3871	0.4	0.2143	0.3333	0.5625	0.5	0.4545	0.5789	0.7778	0.6	0.5366	0.7391	0.3636	0.6667	0.4286	0.7143	0.5952	0.8	3	7	16	11	17	12	6	3	3	9	6	5	11	21	27	44	17	4	22	6	10	25	12	0.3456	0.4906	0.6427	0.4163	0.6137	0.6948	0.4042	0.1567	0.1899	0.7486	0.4266	0.3069	0.8693	1.485	1.797	2.087	1.477	0.3069	1.973	0.5237	0.917	1.038	1.057
ENSG00000198399	ENST00000427234	11.53	1	0.000683	0.005182	0.1	0.2742	-0.1742	0.05556	0	0.4444	0	0	0.4286	0.2353	0.3478	0.05882	0.6364	0	0.375	0.5385	0.05882	0	0	0.5	0	0.4286	0.2857	0.08	0.5082	0.4545	1	0	8	0	0	12	4	8	1	7	0	3	7	1	0	0	7	0	6	2	2	31	10	0.1152	0	0.3213	0	0	0.6948	0.2695	0.4179	0.0633	0.5823	0	0.1842	0.5532	0.07069	0	0	0.6082	0	0.538	0.1746	0.1834	1.287	0.8806
ENSG00000198399	ESPRESSO:chr2:960:233	21.71	1	3.176e-06	4.497e-05	0.3072	0.1164	0.1908	0.1111	0	0.2222	0.5556	0.6471	0	0.1765	0.08696	0.05882	0.09091	0	0.5	0.07692	0	0	0.125	0	0.3333	0.07143	0.1429	0.4	0.03279	0	2	0	4	5	11	0	3	2	1	1	0	4	1	0	0	2	0	1	1	1	10	2	0	0.2304	0	0.1607	0.1892	0.3971	0	0.2021	0.1045	0.0633	0.08318	0	0.2455	0.07903	0	0	0.09486	0	0.07672	0.08967	0.08729	0.917	0.08306	0
ENSG00000198408	ENST00000361464	43.89	1	3.481e-11	9.975e-10	0.1522	0.04638	0.1058	0.04348	0.1053	0.1429	0.06383	0.4054	0.1818	0.02857	0.04706	0.05882	0.04167	0.07317	0.02	0.06452	0.07843	0	0.07143	0	0.03636	0.01961	0	0.03636	0.05426	0.02273	1	2	4	3	30	6	1	4	4	1	3	1	2	4	0	2	0	2	1	0	2	7	1	0.1152	0.1402	0.1607	0.1135	1.083	0.3474	0.06737	0.209	0.2532	0.08318	0.2133	0.06139	0.1581	0.2828	0	0.09486	0	0.1534	0.08967	0	0.1834	0.2907	0.08806
ENSG00000198408	ENST00000461645	6.088	1	0.01361	0.05785	0.2678	0.3926	-0.1249	0.3478	0.2105	0.2143	0.2553	0.3108	0.4242	0.4	0.3294	0.4559	0.6667	0.4146	0.38	0.3871	0.3333	0.3333	0.3929	0.4615	0.3091	0.2353	0.5333	0.3455	0.2558	0.4091	8	4	6	12	23	14	14	28	31	16	17	19	12	17	12	11	12	17	12	8	19	33	18	0.9216	0.2803	0.241	0.4542	0.8303	0.8106	0.9432	1.463	1.962	1.331	1.209	1.166	0.9483	1.202	0.7989	0.5217	1.043	1.304	1.076	0.6983	1.742	1.371	1.585
ENSG00000198429	ENST00000340180	65.97	1	4.577e-16	2.012e-14	0.2301	0.0976	0.1325	0.2857	0	0.2527	0.211	0.4012	0.1429	0.3333	0.02326	0.01562	0	0	0.1429	0	0.2105	0	0.03125	0.05556	0.1111	0.25	0.1429	0	0.2		6	0	23	23	69	2	6	1	1	0	0	2	0	4	0	1	1	3	1	1	0	2	0	0.6912	0	0.9238	0.8705	2.491	0.1158	0.4042	0.05224	0.0633	0	0	0.1228	0	0.2828	0	0.04743	0.08689	0.2302	0.08967	0.08729	0	0.08306	0
ENSG00000198429	ENST00000445911	5.364	1	0.02056	0.07922	0.1102	0.2122	-0.102	0.09524	0	0.1538	0.1101	0.1919	0	0.3333	0.3488	0.04688	0	0.4444	0.07143	0.2143	0.1053	0.4615	0.25	0.1111	0.3704	0.75	0	0	0.1		2	0	14	12	33	0	6	15	3	0	8	1	3	2	12	8	2	10	3	0	0	1	0	0.2304	0	0.5623	0.4542	1.191	0	0.4042	0.7836	0.1899	0	0.5688	0.06139	0.2371	0.1414	0.7989	0.3794	0.1738	0.7672	0.269	0	0	0.04153	0
ENSG00000198440	ENST00000333201	17.34	1	3.128e-05	0.0003567	0.384	0.5118	-0.1278	0.2857	0.5676	0.4615	0.2313	0.3739	0.55	0.3478	0.5	0.5741	0.8571	0.6061	0.2759	0.6154	0.5	0.5172	0.8	0.7143	0.2667	0	0.5	0.2857	0.6667	0.6364	2	21	36	31	43	11	8	42	31	12	20	16	8	12	15	20	5	4	0	4	2	14	7	0.2304	1.472	1.446	1.173	1.552	0.6369	0.539	2.194	1.962	0.9982	1.422	0.9822	0.6322	0.8483	0.9986	0.9486	0.4344	0.3069	0	0.3491	0.1834	0.5814	0.6164
ENSG00000198466	ESPRESSO:chr19:397:1362	10.1	1	0.001479	0.009871	0.2074	0.03186	0.1755	0.8	0	0	0.07692	0.16	0	0	0	0	0.5	0	0.04167	0	0	0	0		0	0	0	0	0	0	4	0	0	1	4	0	0	0	0	1	0	1	0	0	0	0	0	0	0	0	0	0	0	0.4608	0	0	0.03785	0.1444	0	0	0	0	0.08318	0	0.06139	0	0	0	0	0	0	0	0	0	0	0
ENSG00000198467	ENST00000329305	22.01	1	2.718e-06	3.906e-05	0.2994	0.4214	-0.122	0.4348	0.4	0.2658	0.1719	0.2245	0.5	0.4444	0.2857	0	0.6	0.5	0.55	0.3333	0.375	0.5556	0	0.3333	0.7308	0.4	1	0.1429	0.8333	0	10	14	21	11	11	21	12	4	0	9	13	22	6	3	5	0	10	19	2	3	1	5	0	1.152	0.9811	0.8435	0.4163	0.3971	1.216	0.8084	0.209	0	0.7486	0.9243	1.35	0.4742	0.2121	0.3329	0	0.8689	1.458	0.1793	0.2619	0.0917	0.2077	0
ENSG00000198604	ENST00000360310	7.503	1	0.00616	0.03122	0.2838	0.1465	0.1373	0.03333	0.3333	0.2667	0.2857	0.5	0.24	0.2222	0.25	0.5333	0.125	0.2308	0.2	0	0.2727	0.07407	0.2051	0.03846	0.1071	0	0.09091	0	0	0.04762	1	4	4	2	9	6	4	1	8	2	3	3	0	6	2	8	1	3	0	2	0	0	1	0.1152	0.2803	0.1607	0.0757	0.3249	0.3474	0.2695	0.05224	0.5064	0.1664	0.2133	0.1842	0	0.4241	0.1331	0.3794	0.08689	0.2302	0	0.1746	0	0	0.08806
ENSG00000198604	ENST00000556314	7.053	1	0.007914	0.03791	0.3452	0.6162	-0.2711	0.9667	0.04167	0.2333	0.4286	0.05556	0.4	0.6111	0.75	0.2667	0.4375	0.4615	0.6	0.9412	0.5909	0.2963	0.2436	0.8846	0.75	0.5	0.7273	1	0.7742	0.8571	29	0.5	3.5	3	1	10	11	3	4	7	6	9	16	13	8	9.5	23	21	1	16	19	48	18	3.341	0.03504	0.1406	0.1135	0.0361	0.579	0.7411	0.1567	0.2532	0.5823	0.4266	0.5525	1.264	0.919	0.5326	0.4506	1.998	1.611	0.08967	1.397	1.742	1.993	1.585
ENSG00000198625	ENST00000367182	13.39	1	0.0002536	0.002219	0.5441	0.353	0.1911	0.5	0.6296	0.5424	0.431	0.6176	0.6316	0.2778	0.3478	0.3051	0.5	0.3462	0.3571	0.3913	0.3095	0.4444	0.5096	0.125	0.5	0	0.125	0.5	0.4615	0.2222	5	34	32	25	42	24	10	8	18	3	9	15	9	13	16	53	1	11	0	1	2	12	2	0.576	2.383	1.285	0.9462	1.516	1.39	0.6737	0.4179	1.139	0.2495	0.6399	0.9208	0.7112	0.919	1.065	2.514	0.08689	0.8439	0	0.08729	0.1834	0.4984	0.1761
ENSG00000198673	ENST00000416284	119.1	1	9.765e-28	7.92e-26	0.1628	0.04494	0.1179	0	0.2529	0.1618	0.1335	0.266	0	0.09783	0.02727	0.05556	0.02857	0.02899	0.1569	0	0.1548	0	0.0125	0	0.08333	0.06061	0	0.06452	0.01987	0.01818	0	22	33	43	79	0	9	3	3	1	2	8	0	13	0	2	0	6	4	0	4	3	1	0	1.542	1.325	1.627	2.852	0	0.6063	0.1567	0.1899	0.08318	0.1422	0.4911	0	0.919	0	0.09486	0	0.4603	0.3587	0	0.3668	0.1246	0.08806
ENSG00000198814	ENST00000378943	50.81	1	1.016e-12	3.379e-11	0.407	0.2791	0.128	0.3043	0.3596	0.4299	0.4302	0.5111	0.3145	0.202	0.1731	0.1552	0.1364	0.1944	0.4559	0.1667	0.3472	0.311	0.245	0.4194	0.1963	0.1739	0.5366	0.1739	0.272	0.55	7	41	46	37	69	39	40	9	9	6	28	31	11	50	51	123	26	32	12	22	8	34	11	0.8064	2.873	1.848	1.4	2.491	2.258	2.695	0.4702	0.5697	0.4991	1.991	1.903	0.8693	3.535	3.395	5.834	2.259	2.455	1.076	1.92	0.7336	1.412	0.9686
ENSG00000198814	ENST00000378945	70.28	1	5.156e-17	2.404e-15	0.4552	0.6224	-0.1673	0.5652	0.5789	0.4579	0.407	0.2667	0.5484	0.7121	0.7692	0.6897	0.6364	0.6736	0.4265	0.7424	0.5694	0.628	0.6375	0.5484	0.6933	0.7391	0.4634	0.6522	0.624	0.45	13	66	49	35	36	68	141	40	40	28	97	29	49	82	103	320	34	113	51	19	30	78	9	1.498	4.625	1.968	1.325	1.3	3.937	9.499	2.09	2.532	2.329	6.897	1.78	3.872	5.797	6.857	15.18	2.954	8.669	4.573	1.658	2.751	3.239	0.7925
ENSG00000198821	ENST00000476733	5.023	1	0.02501	0.09179	0.1132	0.001036	0.1121	0	0	0.05263	0.4		0	0	0.004831	0.004386	0	0.009434	0	0	0	0	0	0	0	0	0	0	0	0	0	0	1	2	0	0	0	3	3	0	1	0	0	0	0	0	0	0	0	0	0	0	0	0	0	0.04017	0.0757	0	0	0	0.1567	0.1899	0	0.0711	0	0	0	0	0	0	0	0	0	0	0	0
ENSG00000203747	ENST00000367969	92	1	8.689e-22	5.303e-20	0.5001	0.3738	0.1264	0.2592	0.7806	0.2889	0.2968	0.875	0.2809	0.3767	0.6412	0.1815	0.2936	0.7441	0.2743	0	0.7767	0.2982	0.8795	0.3116	0.2599	0.2912	0.2609	0.277	0.2963	0.284	9.33	274	21.67	40.67	280	30.33	218.5	252	38.67	12.33	317	57.33	0	327	169.7	679	14.33	96.67	27.67	6	19.67	24	7.67	1.075	19.2	0.8704	1.539	10.11	1.756	14.72	13.16	2.448	1.026	22.54	3.519	0	23.12	11.3	32.21	1.245	7.417	2.481	0.5237	1.804	0.9967	0.6754
ENSG00000204160	ENST00000374141	7.335	1	0.006764	0.03356	0.04222	0.2194	-0.1772	0	0.1111	0.1	0	0	0.3	0.2955	0.1892	0.1935	0.2632	0.1818	0.03226	0.1818	0.1304	0.2857	0.5	0	0.1707	0.3148	0.1667	0.125	0.2021	0.4167	0	4	1	0	0	9	13	7	6	5	8	1	2	3	6	4	0	7	17	1	1	19	5	0	0.2803	0.04017	0	0	0.5211	0.8758	0.3657	0.3798	0.4159	0.5688	0.06139	0.1581	0.2121	0.3994	0.1897	0	0.537	1.524	0.08729	0.0917	0.7891	0.4403
ENSG00000204237	ENST00000374741	455.2	1	5.312e-101	1.98e-98	0.4951	0.6723	-0.1772	0.6066	0.6082	0.5441	0.38	0.3367	0.6588	0.7089	0.6216	0.689	0.6497	0.6389	0.6098	0.7105	0.6135	0.6857	0.749	0.7365	0.6151	0.6826	0.6581	0.7179	0.6327	0.7229	74	163	358	429	404	168	168	294	206	115	138	211	108	154	168	191	109	155	157	102	140	205	120	8.525	11.42	14.38	16.24	14.58	9.727	11.32	15.36	13.04	9.566	9.812	12.95	8.535	10.89	11.18	9.059	9.471	11.89	14.08	8.903	12.84	8.514	10.57
ENSG00000204310	ENST00000336984	5.747	1	0.01652	0.06711	0.2469	0.05114	0.1958	0	0.06667	0.1681	0	1		0.04839	0	0	0	0.09574	0.2333	0	0.04	0.07595			0.05155	0.05	0	0.1071	0.06494	0	0	8	20	0	1	0	6	0	0	0	9	14	0	4	6	0	0	5	1	0	3	5	0	0	0.5607	0.8033	0	0.0361	0	0.4042	0	0	0	0.6399	0.8594	0	0.2828	0.3994	0	0	0.3836	0.08967	0	0.2751	0.2077	0
ENSG00000204310	ENST00000375107	15.1	1	0.0001017	0.001005	0.7296	0.9415	-0.2119	1	0.9	0.7479	1	0		0.9516	0.9634	1	1	0.8617	0.7667	1	0.96	0.9241			0.9175	0.95	1	0.8929	0.9351	1	1	108	89	3	0	0	118	79	1	1	81	46	1	96	73	0	0	89	19	1	25	72	1	0.1152	7.569	3.575	0.1135	0	0	7.95	4.127	0.0633	0.08318	5.759	2.824	0.07903	6.786	4.86	0	0	6.828	1.704	0.08729	2.293	2.99	0.08806
ENSG00000204852	ENST00000481093	51.27	1	8.039e-13	2.696e-11	0.2333	0.3539	-0.1207	0.4737	0.2963	0.1413	0.2095	0.04545	0.3462	0.3684	0.3571	0.3529	0.4286	0.4118	0.5846	0	0.1	0.1579	0.2083	0	0.3529	0.5909	0.4444	0.6	0.4	0.6667	9	8	13	22	5	9	7	5	6	6	7	38	0	1	3	5	0	6	13	4	12	6	6	1.037	0.5607	0.5222	0.8327	0.1805	0.5211	0.4716	0.2612	0.3798	0.4991	0.4977	2.333	0	0.07069	0.1997	0.2372	0	0.4603	1.166	0.3491	1.1	0.2492	0.5283
ENSG00000204852	ENST00000550703	66.8	1	3.012e-16	1.341e-14	0.2487	0.07777	0.1709	0.05263	0.1481	0.3478	0.2857	0.4091	0.1154	0.1053	0.07143	0	0	0.1176	0.07692	0	0.1	0.2632	0.08333	0	0	0	0	0	0.1333	0.3333	1	4	32	30	45	3	2	1	0	0	2	5	0	1	5	2	0	0	0	0	0	2	3	0.1152	0.2803	1.285	1.135	1.624	0.1737	0.1347	0.05224	0	0	0.1422	0.3069	0	0.07069	0.3329	0.09486	0	0	0	0	0	0.08306	0.2642
ENSG00000205423	ENST00000427478	29.13	1	6.775e-08	1.283e-06	0.4902	0.64	-0.1498	0.4	0.551	0.6196	0.43	0.4506	0.5437	0.7736	0.6078	0.6182	0.8333	0.7196	0.5833	0.4054	0.625	0.6477	0.5669	0.64	0.6774	0.5941	0.4412	0.7143	0.6575	0.871	6	54	57	43	73	56	82	62	68	35	77	56	15	85	125	144	32	84	60	15	15	96	27	0.6912	3.784	2.289	1.627	2.635	3.242	5.524	3.239	4.304	2.911	5.475	3.438	1.185	6.009	8.321	6.83	2.78	6.445	5.38	1.309	1.376	3.987	2.378
ENSG00000205423	ENST00000458059	25.98	1	3.458e-07	5.845e-06	0.396	0.2669	0.1291	0.4	0.3469	0.2717	0.48	0.4815	0.3592	0.1698	0.3333	0.3636	0.1667	0.1682	0.3333	0.2973	0.2794	0.2902	0.3307	0.3	0.2581	0.297	0.3235	0.1905	0.2466	0.09677	6	34	25	48	78	37	18	34	40	7	18	32	11	38	56	84	15	32	30	11	4	36	3	0.6912	2.383	1.004	1.817	2.816	2.142	1.213	1.776	2.532	0.5823	1.28	1.964	0.8693	2.686	3.728	3.984	1.303	2.455	2.69	0.9602	0.3668	1.495	0.2642
ENSG00000205571	ENST00000626847	5.414	1	0.01998	0.07751	0.7718	0.6669	0.1048		1	0.6591	0.7778	0.6502	0.6667	1	0.6394	0.6667	1	0	0.625	1	0.6667	0.7747	0	1		0.444	1		0.5212		0	1	1106	7	420	2	1	571	2	2	0	570	2	2	471	0	2	0	103	2	0	283	0	0	0.07008	44.42	0.2649	15.16	0.1158	0.06737	29.83	0.1266	0.1664	0	34.99	0.1581	0.1414	31.36	0	0.1738	0	9.236	0.1746	0	11.75	0
ENSG00000205707	ENST00000381356	277.7	1	2.33e-62	4.901e-60	0.2806	0.3916	-0.1111	0.3061	0.3139	0.2804	0.2585	0.2441	0.3717	0.3575	0.3741	0.3347	0.4084	0.3833	0.2742	0.4254	0.4965	0.4996	0.5162	0.3574	0.3743	0.3601	0.3634	0.3242	0.4305	0.3979	63.67	157.3	333.7	502.7	633.3	124.5	168.7	287.7	215.2	87.81	130.3	137.6	104.7	195.1	266.3	369.1	65.41	149.7	70.58	57.78	55.11	183.4	65.66	7.335	11.02	13.4	19.03	22.86	7.21	11.37	15.03	13.62	7.304	9.266	8.449	8.271	13.79	17.73	17.51	5.683	11.49	6.329	5.043	5.054	7.616	5.782
ENSG00000205707	ENST00000556885	226.3	1	3.834e-51	6.257e-49	0.5511	0.4428	0.1083	0.4872	0.5184	0.565	0.6094	0.5756	0.4492	0.4772	0.4919	0.5238	0.4241	0.4755	0.5963	0.4323	0.3814	0.3222	0.3705	0.4568	0.4607	0.5277	0.3536	0.4464	0.3723	0.4081	101.3	259.7	672.3	1185	1494	150.5	225.3	378.3	336.8	91.19	161.7	299.4	106.3	149.9	171.7	264.9	83.59	184.3	103.4	56.22	75.89	158.6	67.34	11.67	18.2	27	44.86	53.92	8.712	15.18	19.76	21.32	7.585	11.49	18.38	8.404	10.6	11.43	12.57	7.263	14.14	9.274	4.907	6.959	6.588	5.93
ENSG00000205763	ENST00000381639	11.16	1	0.0008372	0.006145	0.2067	0.3978	-0.1911	0.1429	0.2308	0.1714	0.2576	0.2308	0.5	0.5714	0	0	0.25	0.2353	0.4375	0.2727	0.5714	0.5	0.28	0.5455	0.8	0.8	0.3333	0.3333	0.2857	0.4444	1	3	6	17	18	5	4	0	0	3	4	7	3	4	4	7	6	8	4	3	4	4	4	0.1152	0.2102	0.241	0.6434	0.6498	0.2895	0.2695	0	0	0.2495	0.2844	0.4297	0.2371	0.2828	0.2663	0.332	0.5213	0.6138	0.3587	0.2619	0.3668	0.1661	0.3522
ENSG00000205763	ESPRESSO:chr7:917:202	17.5	1	2.88e-05	0.0003314	0.1931	0.05245	0.1406	0.2857	0.07692	0.2286	0.1818	0.1923	0	0	0.125	0	0.25	0.05882	0.0625	0.1818	0	0	0	0	0	0	0.1111	0.08333	0.07143	0	2	1	8	12	15	0	0	1	0	3	1	1	2	0	0	0	0	0	0	1	1	1	0	0.2304	0.07008	0.3213	0.4542	0.5415	0	0	0.05224	0	0.2495	0.0711	0.06139	0.1581	0	0	0	0	0	0	0.08729	0.0917	0.04153	0
ENSG00000206047	ENST00000382679	136.1	1	1.943e-31	1.816e-29	0.4431	0.5512	-0.1081	0.2568	0.4349	0.6375			0.3945	0.6715	0.8523	0.7143	0.3278	0.5914	0.844	0.1831	0.534	0.7458	0.2577	0.2008	0.6225	0.8218	0.2901	0.4898	0.7943	0.5868	66	137	197	0	0	329	372	1598	160	196	275	1271	78	251	308	25	98	343	1526	228	239	2112	808	7.603	9.601	7.913	0	0	19.05	25.06	83.48	10.13	16.3	19.55	78.02	6.164	17.74	20.5	1.186	8.515	26.32	136.8	19.9	21.92	87.71	71.15
ENSG00000206047	ENST00000382692	136.1	1	1.943e-31	1.816e-29	0.5569	0.4479	0.109	0.7432	0.5651	0.3625			0.6055	0.3285	0.1472	0.2857	0.6722	0.4086	0.156	0.8122	0.466	0.2542	0.732	0.7992	0.3775	0.1782	0.7099	0.5102	0.2057	0.4132	191	178	112	0	0	505	182	276	64	402	190	235	346	219	105	71	390	208	331	558	249	547	569	22	12.47	4.499	0	0	29.24	12.26	14.42	4.051	33.44	13.51	14.43	27.34	15.48	6.99	3.368	33.89	15.96	29.68	48.71	22.83	22.72	50.1
ENSG00000206560	ENST00000461696	69.72	1	6.835e-17	3.166e-15	0.3641	0.4805	-0.1164	0.4397	0.3708	0.3206	0.3348	0.355	0.5766	0.36	0.2143	0.1818	0.6	0.5556	0.4286	0.4828	0.4805	0.5389	0.5669	0.4767	0.4474	0.6667	0.4615	0.5	0.5263	0.5854	51	33	159	156	164	64	9	3	2	18	25	6	70	37	104	144	41	17	4	54	9	10	24	5.875	2.313	6.386	5.904	5.92	3.706	0.6063	0.1567	0.1266	1.497	1.777	0.3683	5.532	2.616	6.923	6.83	3.562	1.304	0.3587	4.714	0.8253	0.4153	2.113
ENSG00000206560	ESPRESSO:chr3:300:712	116.3	1	4.05e-27	3.204e-25	0.1593	0.03287	0.1264	0.2155	0.1798	0.1875	0.09442	0.119	0.009009	0	0.07143	0.1818	0	0	0	0.05517	0.01299	0.04145	0.03937	0.05814	0.1053	0	0.01709	0	0	0	25	16	93	44	55	1	0	1	2	0	0	0	8	1	8	10	5	4	0	2	0	0	0	2.88	1.121	3.735	1.665	1.985	0.0579	0	0.05224	0.1266	0	0	0	0.6322	0.07069	0.5326	0.4743	0.4344	0.3069	0	0.1746	0	0	0
ENSG00000206562	ENST00000383790	37.49	1	9.184e-10	2.236e-08	0.3891	0.4955	-0.1064	0.4364	0.4435	0.3566	0.4097	0.2992	0.5248	0.3942	0.4767	0.6306	0.3629	0.5932	0.5034	0.6139	0.6174	0.4589	0.3785	0.3659	0.5517	0.5	0.4062	0.4386	0.43	0.6716	24	55	92	93	73	74	41	41	70	45	70	75	62	71	67	67	30	48	40	39	25	43	45	2.765	3.855	3.695	3.52	2.635	4.285	2.762	2.142	4.431	3.743	4.977	4.604	4.9	5.019	4.46	3.178	2.607	3.683	3.587	3.404	2.293	1.786	3.963
ENSG00000206562	ESPRESSO:chr3:300:780	43.39	1	4.486e-11	1.274e-09	0.4366	0.3135	0.123	0.4364	0.3871	0.4496	0.4097	0.5	0.2766	0.4135	0.3837	0.2432	0.4758	0.322	0.3154	0.2178	0.1652	0.3562	0.2994	0.3415	0.2874	0.2875	0.4583	0.2807	0.28	0.2388	24	48	116	93	122	39	43	33	27	59	38	47	22	19	52	53	28	25	23	44	16	28	16	2.765	3.364	4.659	3.52	4.404	2.258	2.897	1.724	1.709	4.908	2.702	2.885	1.739	1.343	3.462	2.514	2.433	1.918	2.063	3.841	1.467	1.163	1.409
ENSG00000206573	ENST00000522525	118.1	1	1.613e-27	1.292e-25	0.2723	0.1553	0.117	0.1681	0.1975	0.2582	0.3696	0.3683	0.142	0.1848	0.1659	0.1337	0.0885	0.2183	0.1872	0.1184	0.1447	0.1271	0.1184	0.1241	0.1457	0.1579	0.1958	0.1837	0.2008	0.1589	20	31	79	129	123	25	34	37	23	10	31	35	18	23	23	49	17	22	15	28	27	49	24	2.304	2.173	3.173	4.882	4.44	1.447	2.291	1.933	1.456	0.8318	2.204	2.148	1.422	1.626	1.531	2.324	1.477	1.688	1.345	2.444	2.476	2.035	2.113
ENSG00000211456	ENST00000389061	58.62	1	1.916e-14	7.443e-13	0.6446	0.7707	-0.1262	0.6875	0.7931	0.6599	0.4043	0.678	0.9184	0.7574	0.6383	0.7176	0.85	0.7738	0.7879	0.9018	0.763	0.6765	0.678	0.8163	0.7634	0.8361	0.8148	0.6296	0.7826	0.7679	22	115	130	76	259	180	128	90	122	68	65	78	101	103	69	120	40	71	51	66	17	72	43	2.534	8.059	5.222	2.876	9.35	10.42	8.623	4.702	7.722	5.656	4.621	4.788	7.982	7.281	4.593	5.692	3.476	5.447	4.573	5.761	1.559	2.99	3.786
ENSG00000211584	ENST00000442218	20.45	1	6.111e-06	8.214e-05	0.8112	0.9157	-0.1044	0.8727	0.835	0.8619	0.7083	0.7781	0.9074	0.9292	0.9167	0.9118	0.9118	0.9123	0.983	0.9375	0.9239	0.8571	0.9146	0.8267	0.86	0.9778	0.9167	0.8833	0.9677	0.9444	48	86	231	136	277	98	105	99	62	62	104	173	90	85	108	182	62	86	44	66	53	150	34	5.53	6.027	9.278	5.147	10	5.674	7.074	5.172	3.924	5.157	7.394	10.62	7.112	6.009	7.19	8.632	5.387	6.598	3.946	5.761	4.86	6.23	2.994
ENSG00000211660	ENST00000390306	9.038	1	0.002645	0.01588	0.2383	0.5698	-0.3314	0.24	0.1	0.375			0.2733	0.03571	1	1	0.1857	0.8095	0.6453	0.1467	1		1	0.5769	0.3636	0.8333	0	0.8462	0.4		12	1	3	0	0	164	1	3	3	13	34	171	11	6	0	1	15	4	5	0	11	4	0	1.382	0.07008	0.1205	0	0	9.496	0.06737	0.1567	0.1899	1.081	2.417	10.5	0.8693	0.4241	0	0.04743	1.303	0.3069	0.4484	0	1.009	0.1661	0
ENSG00000211660	ESPRESSO:chr22:108:609	38	1	7.088e-10	1.748e-08	0.54	0.1184	0.4216	0.72	0.9	0			0.335	0	0	0	0.4286	0	0.1132	0.8267	0		0	0	0.09091	0	0	0	0.1		36	9	0	0	0	201	0	0	0	30	0	30	62	0	0	0	0	1	0	0	0	1	0	4.147	0.6307	0	0	0	11.64	0	0	0	2.495	0	1.842	4.9	0	0	0	0	0.07672	0	0	0	0.04153	0
ENSG00000211751	ESPRESSO:chr7:4118:189	17.75	1	2.515e-05	0.0002937	0.1108	0.004334	0.1065	0.07692	0.03297	0	0.3333		0	0.009494	0.006072	0	0	0	0.01852	0	0.01093	0	0.025	0	0	0	0	0.008	0	0	1	6	0	1	0	0	3	10	0	0	0	2	0	2	0	1	0	0	0	0	1	0	0	0.1152	0.4205	0	0.03785	0	0	0.2021	0.5224	0	0	0	0.1228	0	0.1414	0	0.04743	0	0	0	0	0.0917	0	0
ENSG00000211751	ESPRESSO:chr7:4118:202	9.635	1	0.00191	0.01217	0.257	0.1232	0.1338	0.3077	0.1648	0.2222	0.3333		0.129	0.1361	0.09836	0.1142	0.06667	0.1667	0.1111	0.1429	0.1257	0.03226	0.075	0.125	0.08287	0.1304	0.2857	0.104	0.1667	0.125	4	30	6	1	0	4	43	162	158	7	31	12	2	23	1	3	2	15	3	2	13	6	1	0.4608	2.102	0.241	0.03785	0	0.2316	2.897	8.463	10	0.5823	2.204	0.7366	0.1581	1.626	0.06657	0.1423	0.1738	1.151	0.269	0.1746	1.192	0.2492	0.08806
ENSG00000211772	ESPRESSO:chr7:4118:263	44.63	1	2.384e-11	6.94e-10	0.2495	0.5406	-0.2911	0.2857	0.4651	0.2593	0.194	0.04348	0.5789	0.54	0.5019	0.5184	0.5143	0.4138	0.2459	1	0.4815	0.25	0.6667	0.7143	0.4423	0.5	0.25	0.5417	0.5714	1	2	20	7	13	2	11	27	134	155	18	12	15	4	13	1	4	5	23	1	1	13	4	3	0.2304	1.402	0.2812	0.492	0.0722	0.6369	1.819	7	9.811	1.497	0.8532	0.9208	0.3161	0.919	0.06657	0.1897	0.4344	1.765	0.08967	0.08729	1.192	0.1661	0.2642
ENSG00000211829	ESPRESSO:chr14:97:1325	68.3	1	1.404e-16	6.376e-15	0.3184	0.5697	-0.2513	0.3889	0.5033	0.2961	0.2195	0.1842	0.602	0.5856	0.7143	0.4276	0.6479	0.602	0.6944	0.5556	0.5266	0.6579	0.7619	0.4444	0.5847	0.3333	0.625	0.404	0.7241	0.3636	7	76	53	9	7	59	171	440	384	92	121	75	10	109	25	32	12	107	8	15	40	42	4	0.8064	5.326	2.129	0.3406	0.2527	3.416	11.52	22.99	24.31	7.653	8.603	4.604	0.7903	7.705	1.664	1.518	1.043	8.209	0.7174	1.309	3.668	1.744	0.3522
ENSG00000211829	ESPRESSO:chr14:97:1338	43.91	1	3.442e-11	9.866e-10	0.4198	0.2289	0.1909	0.2778	0.3311	0.324	0.561	0.6053	0.3163	0.2295	0.1721	0.235	0.169	0.2139	0.1852	0.1667	0.2464	0.02632	0.1905	0.4444	0.2514	0.6667	0	0.2525	0.1724	0.1818	5	50	58	23	23	31	67	106	211	24	43	20	3	51	1	8	12	46	16	0	25	10	2	0.576	3.504	2.33	0.8705	0.8303	1.795	4.514	5.537	13.36	1.996	3.057	1.228	0.2371	3.605	0.06657	0.3794	1.043	3.529	1.435	0	2.293	0.4153	0.1761
ENSG00000211829	ESPRESSO:chr14:97:1345	19.67	1	9.201e-06	0.0001188	0.2143	0.08534	0.129	0.2778	0.05298	0.3352	0.1951	0.2105	0.04082	0.09589	0.05195	0.2572	0.1338	0.0796	0.0463	0.1667	0.07246	0.2105	0.04762	0	0.03825	0	0.1667	0.1111	0.01724	0	5	8	60	8	8	4	28	32	231	19	16	5	3	15	8	2	0	7	0	4	11	1	0	0.576	0.5607	2.41	0.3028	0.2888	0.2316	1.886	1.672	14.62	1.58	1.138	0.3069	0.2371	1.06	0.5326	0.09486	0	0.537	0	0.3491	1.009	0.04153	0
ENSG00000212694	ENST00000541694	26.67	1	2.417e-07	4.207e-06	0.2811	0.1061	0.175	0.3636	0.25	0.2727	0.3288	0.1905	0.1667	0.2593	0.04762	0.05435	0	0	0.1875	0	0.0625	0.1429	0.125	0	0.1875	0	0.25	0.25	0	0.1765	4	2	18	24	16	2	7	4	5	0	0	6	0	1	2	5	0	3	0	1	1	0	3	0.4608	0.1402	0.723	0.9084	0.5776	0.1158	0.4716	0.209	0.3165	0	0	0.3683	0	0.07069	0.1331	0.2372	0	0.2302	0	0.08729	0.0917	0	0.2642
ENSG00000212694	ENST00000543167	92.7	1	6.072e-22	3.727e-20	0.04941	0.2678	-0.2184	0	0	0.1667	0.06849	0.0119	0	0.2963	0.5833	0.6848	0.5	0.4	0.2812	0	0.375	0	0	0	0.25	1	0	0.25	0.2	0	0	0	11	5	1	0	8	49	63	1	8	9	0	6	0	0	0	4	2	0	1	1	0	0	0	0.4418	0.1892	0.0361	0	0.539	2.56	3.988	0.08318	0.5688	0.5525	0	0.4241	0	0	0	0.3069	0.1793	0	0.0917	0.04153	0
ENSG00000213347	ENST00000439742	136	1	2.004e-31	1.871e-29	0.2935	0.1123	0.1811	0.3077	0.1622	0.3537	0.2892	0.3545	0.1015	0.06767	0.08571	0.08182	0.15	0.1359	0.2553	0.1667	0.08427	0.07071	0.01617	0.1667	0.1204	0.07732	0.1983	0.09202	0.03903	0.1128	24	18	52	24	39	27	18	15	9	15	25	72	22	15	14	6	20	26	15	24	15	21	30	2.765	1.261	2.089	0.9084	1.408	1.563	1.213	0.7836	0.5697	1.248	1.777	4.42	1.739	1.06	0.932	0.2846	1.738	1.995	1.345	2.095	1.376	0.8721	2.642
ENSG00000213347	ESPRESSO:chr5:5667:2332	165.4	1	7.537e-38	8.618e-36	0.2348	0.5262	-0.2914	0.3718	0.5225	0.2585	0.01205	0.009091	0.6353	0.6128	0.4114	0.3364	0.58	0.4783	0.3156	0.5606	0.5506	0.3081	0.2507	0.5417	0.5231	0.6237	0.6446	0.6012	0.7454	0.7519	29	58	38	1	1	169	163	72	37	58	88	89	74	98	61	93	65	113	121	78	98	401	200	3.341	4.065	1.526	0.03785	0.0361	9.785	10.98	3.761	2.342	4.825	6.257	5.463	5.848	6.928	4.061	4.411	5.648	8.669	10.85	6.808	8.987	16.65	17.61
ENSG00000213889	ENST00000396735	5.638	1	0.01758	0.07039	0.1072	0.2324	-0.1253	0	0	0.4286	0.07692	0.0303	0	0.5333	0.09091	0	0	0.3077	0	0.4	0	0.07143	0.1379	0.3333	0.5714	0	0.2	0.6	0.6875	0.25	0	0	3	1	1	0	8	2	0	0	4	0	4	0	1	4	1	4	0	1	3	11	1	0	0	0.1205	0.03785	0.0361	0	0.539	0.1045	0	0	0.2844	0	0.3161	0	0.06657	0.1897	0.08689	0.3069	0	0.08729	0.2751	0.4568	0.08806
ENSG00000213889	ESPRESSO:chr19:377:7394	8.013	1	0.004643	0.02497	0.2275	0.006331	0.2212	1	0	0	0.07692	0.06061	0	0	0	0.03704	0	0.07692	0	0	0	0	0	0	0	0	0	0	0	0	2	0	0	1	2	0	0	0	1	0	1	0	0	0	0	0	0	0	0	0	0	0	0	0.2304	0	0	0.03785	0.0722	0	0	0	0.0633	0	0.0711	0	0	0	0	0	0	0	0	0	0	0	0
ENSG00000213903	ENST00000345363	33.28	1	7.99e-09	1.721e-07	0.4053	0.07288	0.3324	0	0.08182	0.2778	0.8	0.8667	0.05556	0.04098	0.09836	0.2273	0.03636	0.04959	0.06494	0.01961	0.05102	0.1667	0.2125	0.04255	0.05735	0.02857	0.03175	0.05556	0.05328	0.02	0	9	5	8	13	8	5	6	5	2	6	5	1	5	5	17	2	16	3	2	3	13	2	0	0.6307	0.2008	0.3028	0.4693	0.4632	0.3368	0.3134	0.3165	0.1664	0.4266	0.3069	0.07903	0.3535	0.3329	0.8063	0.1738	1.228	0.269	0.1746	0.2751	0.5399	0.1761
ENSG00000213903	ENST00000396782	7.201	1	0.007287	0.03556	0.4518	0.721	-0.2692	0.8214	0.6818	0.5556	0.2	0	0.7361	0.7049	0.7705	0.6364	0.7818	0.6942	0.6883	0.5686	0.7245	0.6667	0.625	0.7234	0.6918	0.8095	0.8413	0.7778	0.7172	0.82	23	75	10	2	0	106	86	47	14	43	84	53	29	71	20	50	34	193	85	53	42	175	82	2.65	5.256	0.4017	0.0757	0	6.137	5.794	2.455	0.8862	3.577	5.972	3.253	2.292	5.019	1.331	2.372	2.954	14.81	7.622	4.626	3.851	7.268	7.221
ENSG00000214049	ENST00000644174	40.79	1	1.694e-10	4.506e-09	0.671	0.4336	0.2374	0.6471	0.697	0.7214	0.6343	0.6554	0.5714	0.6	0.3714	0.125	0.381	0.1667	0.4792	0.5357	0.5	0.5	0	0.8182	0.7143	0.5714	0.7368	0.3333	0.4	0	11	23	246	137	426	24	9	13	1	8	3	23	15	4	7	0	9	5	8	14	3	6	0	1.267	1.612	9.881	5.185	15.38	1.39	0.6063	0.6791	0.0633	0.6655	0.2133	1.412	1.185	0.2828	0.466	0	0.782	0.3836	0.7174	1.222	0.2751	0.2492	0
ENSG00000214049	ENST00000645764	70.52	1	4.547e-17	2.134e-15	0.1295	0.2746	-0.1451	0.1765	0.2424	0.04985	0.1065	0.07231	0.119	0.06667	0.3714	0	0.2381	0.5556	0.4375	0.1786	0	0.2857	1	0	0	0.4286	0	0.1111	0.4	0.75	3	8	17	23	47	5	1	13	0	5	10	21	5	0	4	3	0	0	6	0	1	6	3	0.3456	0.5607	0.6828	0.8705	1.697	0.2895	0.06737	0.6791	0	0.4159	0.711	1.289	0.3951	0	0.2663	0.1423	0	0	0.538	0	0.0917	0.2492	0.2642
ENSG00000214087	ENST00000571082	244.9	1	3.43e-55	6.1e-53	0.09374	0.2503	-0.1565	0.07619	0.1462	0.0925	0.06308	0.09075	0.1476	0.3535	0.3533	0.6535	0.1509	0.2069	0.2543	0.12	0.2051	0.2417	0.2366	0.09375	0.1781	0.2727	0.1	0.2308	0.2368	0.4688	8	19	37	34	53	31	35	53	166	16	18	44	12	24	29	62	9	13	15	10	12	27	45	0.9216	1.332	1.486	1.287	1.913	1.795	2.358	2.769	10.51	1.331	1.28	2.701	0.9483	1.697	1.931	2.941	0.782	0.9974	1.345	0.8729	1.1	1.121	3.963
ENSG00000214293	ENST00000398043	82.09	1	1.301e-19	7.086e-18	0.6399	0.4838	0.1561	0.557	0.6139	0.6952	0.6865	0.6468	0.4681	0.4504	0.6585	0.7164	0.4434	0.406	0.6556	0.5325	0.4715	0.5	0.4737	0.4691	0.4286	0.3735	0.2889	0.3571	0.5211	0.4938	44	62	73	219	260	44	59	54	48	47	54	59	41	58	20	27	38	48	31	26	35	74	40	5.069	4.345	2.932	8.289	9.386	2.548	3.975	2.821	3.038	3.91	3.839	3.622	3.24	4.1	1.331	1.281	3.302	3.683	2.78	2.269	3.21	3.073	3.522
ENSG00000214293	ESPRESSO:chr7:2230:2202	64.11	1	1.176e-15	5.025e-14	0.2084	0.3312	-0.1228	0.2152	0.2376	0.2286	0.1567	0.204	0.4149	0.3817	0.2195	0.0597	0.4434	0.3459	0.2444	0.3766	0.252	0.325	0.386	0.284	0.3929	0.3494	0.3667	0.4286	0.3451	0.3457	17	24	24	50	82	39	50	18	4	47	46	22	29	31	13	22	23	44	29	33	42	49	28	1.958	1.682	0.964	1.892	2.96	2.258	3.368	0.9403	0.2532	3.91	3.271	1.35	2.292	2.191	0.8654	1.043	1.998	3.376	2.601	2.88	3.851	2.035	2.466
ENSG00000215068	ENST00000399543	31.11	1	2.443e-08	4.945e-07	0.4201	0.1882	0.2319	0.4375	0.3636	0.3333	0.5581	0.4079	0.2727	0.2	0.2632	0.2	0.07692	0.2105	0.1852	0.1176	0.2857	0.2	0.1154	0.06667	0.3125	0.2143	0.3333	0	0.1163	0.2174	7	12	12	24	31	6	4	5	4	1	4	5	2	6	3	6	1	10	3	11	0	5	5	0.8064	0.841	0.482	0.9084	1.119	0.3474	0.2695	0.2612	0.2532	0.08318	0.2844	0.3069	0.1581	0.4241	0.1997	0.2846	0.08689	0.7672	0.269	0.9602	0	0.2077	0.4403
ENSG00000215068	ENST00000451894	23.33	1	1.365e-06	2.075e-05	0.2086	0.3734	-0.1648	0.1875	0.3939	0.25	0.09302	0.1184	0.4545	0.5	0.3684	0.4	0.3846	0.05263	0.3333	0.5294	0.2857	0.3333	0.1923	0.1333	0.4062	0.5	0.303	0.7	0.2791	0.5652	3	13	9	4	9	10	10	7	8	5	1	9	9	6	5	10	2	13	7	10	7	12	13	0.3456	0.9111	0.3615	0.1514	0.3249	0.579	0.6737	0.3657	0.5064	0.4159	0.0711	0.5525	0.7112	0.4241	0.3329	0.4743	0.1738	0.9974	0.6277	0.8729	0.6419	0.4984	1.145
ENSG00000215301	ENST00000644876	20.72	1	5.308e-06	7.218e-05	0.457	0.3493	0.1077	0.475	0.443	0.4609	0.4397	0.4662	0.4167	0.4435	0.4247	0.4731	0.3452	0.354	0.4136	0.2574	0.3645	0.387	0.3737	0.1731	0.3816	0.31	0.2788	0.2321	0.4057	0.2524	19	132	165	62	138	90	102	93	167	29	57	79	35	121	149	386	18	58	31	29	13	71	26	2.189	9.251	6.627	2.347	4.982	5.211	6.872	4.858	10.57	2.412	4.053	4.849	2.766	8.554	9.919	18.31	1.564	4.45	2.78	2.531	1.192	2.949	2.289
ENSG00000215788	ENST00000356876	36.43	1	1.583e-09	3.744e-08	0.3769	0.2	0.1769	0.4	0.3103	0.4074	0.2667	0.5	0	0.1837	0.1077	0.1396	0.1429	0.2895	0	0	0.2424	0.2857	0.2	1	0.24	0.1	0	0.04348	0.625	0	2	9	22	4	12	0	9	32	31	2	11	0	0	8	2	2	1	6	1	0	1	5	0	0.2304	0.6307	0.8836	0.1514	0.4332	0	0.6063	1.672	1.962	0.1664	0.7821	0	0	0.5655	0.1331	0.09486	0.08689	0.4603	0.08967	0	0.0917	0.2077	0
ENSG00000215788	ESPRESSO:chr1:202:593	10.19	1	0.00141	0.009497	0.1829	0.07178	0.1111	0.2	0.2414	0.1481	0.2	0.125	0	0.1224	0.05387	0.07658	0.2143	0.1053	0.09091	0	0.1212	0	0	0	0.04	0	0	0.2174	0.25	0	1	7	8	3	3	0	6	16	17	3	4	1	0	4	0	0	0	1	0	0	5	2	0	0.1152	0.4906	0.3213	0.1135	0.1083	0	0.4042	0.8358	1.076	0.2495	0.2844	0.06139	0	0.2828	0	0	0	0.07672	0	0	0.4585	0.08306	0
ENSG00000221817	ENST00000422977	64.36	1	1.035e-15	4.434e-14	0.504	0.6055	-0.1014	0.6522	0.6596	0.5652	0.3734	0.2697	0.4324	0.3571	0.5429	0.4048	0.7632	0.7255	0.6615	0.6122	0.5588	0.6905	0.6024	0.6562	0.7255	0.7368	0.6724	0.697	0.5	0.5588	15	31	65	59	65	16	20	38	17	29	37	43	30	19	58	50	21	37	42	39	23	35	19	1.728	2.173	2.611	2.233	2.346	0.9264	1.347	1.985	1.076	2.412	2.631	2.64	2.371	1.343	3.861	2.372	1.825	2.839	3.766	3.404	2.109	1.454	1.673
ENSG00000221968	ESPRESSO:chr11:1883:10519	9.188	1	0.002436	0.01486	0.1892	0.07518	0.114	0.1429	0.1429	0.2642	0.2361	0.16	0.25	0.1538	0	0.25	0.1429	0.1111	0.1545	0.2	0	0.09091	0	0	0	0	0	0	0	0	1	2	14	17	20	3	2	0	1	1	1	17	1	0	1	0	0	0	0	0	0	0	0	0.1152	0.1402	0.5623	0.6434	0.722	0.1737	0.1347	0	0.0633	0.08318	0.0711	1.044	0.07903	0	0.06657	0	0	0	0	0	0	0	0
ENSG00000222020	ENST00000413029	10.09	1	0.001487	0.009915	0.7682	0.8718	-0.1036	1	0.7143	0.7647	0.7619	0.6	1	0.8571	1	0.75	0.625	0.7273	1	0.875	0.6667	1	0.7273	1	1	1	0.8571	1	0.75	0.8571	9	5	13	16	27	16	6	10	6	5	8	7	14	8	4	8	10	9	2	6	22	18	12	1.037	0.3504	0.5222	0.6056	0.9747	0.9264	0.4042	0.5224	0.3798	0.4159	0.5688	0.4297	1.106	0.5655	0.2663	0.3794	0.8689	0.6905	0.1793	0.5237	2.017	0.7476	1.057
ENSG00000223705	ESPRESSO:chr7:2230:2375	11.37	1	0.0007479	0.005598	0	0.1021	-0.1021	0	0	0	0	0	0	0	0	0.02439	0.4286	0.09091	0.02778	0	0	0	0	0	0.2	0.6667	0.2	0.2	0	0	0	0	0	0	0	0	0	0	1	3	1	1	0	0	0	0	0	2	6	1	1	0	0	0	0	0	0	0	0	0	0	0.0633	0.2495	0.0711	0.06139	0	0	0	0	0	0.1534	0.538	0.08729	0.0917	0	0
ENSG00000223773	ESPRESSO:chrX:5:1158	30.64	1	3.1e-08	6.169e-07	0.3319	0.2293	0.1027	0.2632	0.3947	0.2206	0.4224	0.3588	0.3725	0.3256	0.2857	0.25	0.2667	0.2143	0	0.4082	0.2558	0.1277	0.2	0.4118	0.2195	0	0.09677	0.1176	0.2889	0.2857	10	15	15	98	127	19	14	12	12	8	12	0	20	11	6	23	14	9	0	3	4	13	4	1.152	1.051	0.6025	3.709	4.585	1.1	0.9432	0.6269	0.7596	0.6655	0.8532	0	1.581	0.7776	0.3994	1.091	1.216	0.6905	0	0.2619	0.3668	0.5399	0.3522
ENSG00000224597	ESPRESSO:chr10:851:43	77.06	1	1.657e-18	8.531e-17	0.1887	0.3082	-0.1195	0.2973	0.2077	0.1581	0.1893	0.09091	0.2623	0.3561	0.3085	0.2626	0.25	0.3385	0.2013	0.2976	0.3665	0.2036	0.1606	0.4324	0.3066	0.4252	0.3333	0.3717	0.2344	0.4359	22	38	49	64	37	48	47	62	26	32	44	30	50	70	67	79	48	42	54	43	42	49	68	2.534	2.663	1.968	2.422	1.336	2.779	3.166	3.239	1.646	2.662	3.128	1.842	3.951	4.948	4.46	3.747	4.171	3.222	4.842	3.753	3.851	2.035	5.988
ENSG00000225177	ESPRESSO:chr6:4227:347	5.742	1	0.01656	0.06724	0.3981	0.2664	0.1317	0.3333	0.6	0.3548	0.2639	0.4386	0.4	0	0	0.6667	1	0	0.875	0.4	0	0.1818	0.2879		0.3846	0	0	0.3333	0	0	2	9	11	19	25	2	0	0	4	1	0	7	2	0	6	19	0	5	0	0	1	0	0	0.2304	0.6307	0.4418	0.7191	0.9025	0.1158	0	0	0.2532	0.08318	0	0.4297	0.1581	0	0.3994	0.9012	0	0.3836	0	0	0.0917	0	0
ENSG00000225205	ESPRESSO:chr2:5412:1066	10.14	1	0.001454	0.009739	0.1435	0.2571	-0.1136	0.1429	0.2353	0.07143	0.03704	0.2308	0.1316	0.3182	0.4444	0.1304	0.3333	0.2759	0.1628	0.2	0.1429	0.5	0.3043	0.25	0.4286	0.3103	0.07143	0.1111	0.2619	0.25	1	4	2	2	6	5	7	4	3	9	8	7	3	2	4	7	2	9	9	1	2	11	4	0.1152	0.2803	0.08033	0.0757	0.2166	0.2895	0.4716	0.209	0.1899	0.7486	0.5688	0.4297	0.2371	0.1414	0.2663	0.332	0.1738	0.6905	0.8071	0.08729	0.1834	0.4568	0.3522
ENSG00000225205	ESPRESSO:chr2:5412:439	13.96	1	0.0001865	0.001702	0.2638	0.1331	0.1307	0.2857	0.1765	0.2143	0.2963	0.3462	0.07895	0.09091	0.1111	0.3478	0.03704	0.03448	0.1163	0.06667	0.2143	0	0.04348	0.125	0.1905	0.1379	0.3571	0.1667	0.2143	0.0625	2	3	6	16	9	3	2	1	8	1	1	5	1	3	0	1	1	4	4	5	3	9	1	0.2304	0.2102	0.241	0.6056	0.3249	0.1737	0.1347	0.05224	0.5064	0.08318	0.0711	0.3069	0.07903	0.2121	0	0.04743	0.08689	0.3069	0.3587	0.4364	0.2751	0.3738	0.08806
ENSG00000225231	ENST00000412084	6.954	1	0.008365	0.03964	0.6855	0.7943	-0.1088	0.7895	0.4737	0.8673	0.6769	0.6203	0.5806	0.4	0.9574		0.7778	0.6667	0.9459	0.6875	0.75	0.8594	0.75	0.75	0.9	0.8627	0.9167	1	0.6986	1	15	9	85	44	49	18	4	45	0	7	6	35	11	12	55	6	9	9	44	22	6	51	6	1.728	0.6307	3.414	1.665	1.769	1.042	0.2695	2.351	0	0.5823	0.4266	2.148	0.8693	0.8483	3.661	0.2846	0.782	0.6905	3.946	1.92	0.5502	2.118	0.5283
ENSG00000225231	ESPRESSO:chr12:76:1919	12.42	1	0.0004241	0.003454	0.2327	0.13	0.1027	0.05263	0.4211	0.09184	0.2308	0.3671	0.2258	0.4	0.04255		0.1111	0.3333	0.05405	0.125	0.25	0.04688	0.25	0	0	0.1373	0.04167	0	0.1918	0	1	8	9	15	29	7	4	2	0	1	3	2	2	4	3	2	0	0	7	1	0	14	0	0.1152	0.5607	0.3615	0.5677	1.047	0.4053	0.2695	0.1045	0	0.08318	0.2133	0.1228	0.1581	0.2828	0.1997	0.09486	0	0	0.6277	0.08729	0	0.5814	0
ENSG00000225377	ENST00000442637	23.95	1	9.9e-07	1.548e-05	0.09646	0.2153	-0.1188	0.2857	0	0.09848	0.06349	0.03463	0.1154	0.3333	0.3077	0.2	0	0.2353	0.01961	0	0.09091	0.1667	0.7222	0	0.1667	0.125	1	0	0.1429	0.25	2	0	13	12	8	3	2	4	4	0	4	1	0	1	1	13	0	1	1	2	0	1	1	0.2304	0	0.5222	0.4542	0.2888	0.1737	0.1347	0.209	0.2532	0	0.2844	0.06139	0	0.07069	0.06657	0.6166	0	0.07672	0.08967	0.1746	0	0.04153	0.08806
ENSG00000225648	ENST00000453858	24.86	1	6.173e-07	1.003e-05	0.5652	0.4484	0.1168	0.5122	0.5569	0.4521	0.6712	0.6333	0.4146	0.5077	0.5441	0.5982	0.4699	0.4234	0.4421	0.5444	0.4758	0.5294	0.515	0.4576	0.4667	0.3	0.2958	0.3922	0.3191	0.375	21	93	170	196	228	51	66	179	204	39	47	84	49	59	99	172	27	49	18	21	20	30	15	2.419	6.518	6.828	7.418	8.231	2.953	4.446	9.351	12.91	3.244	3.342	5.156	3.872	4.171	6.591	8.158	2.346	3.759	1.614	1.833	1.834	1.246	1.321
ENSG00000226124	ENST00000416668	8.318	1	0.003926	0.02183	0.2063	0.1023	0.104		0	0.3611	0.1	0.3641	0	0	0.25	0	0	0.3333	0	0	0	0.52	0.3289	0	0	0	0	0	0.2	0.2083	0	0	26	4	71	0	0	5	0	0	1	0	0	0	13	25	0	0	0	0	0	3	5	0	0	1.044	0.1514	2.563	0	0	0.2612	0	0	0.0711	0	0	0	0.8654	1.186	0	0	0	0	0	0.1246	0.4403
ENSG00000226659	ENST00000417559	14.71	1	0.0001255	0.001206	0.4944	0.6185	-0.1241	0.6531	0.6	0.2069	0.5833	0.4286	0.7051	0.6522	0.5904	0.4815	0.6829	0.5	0.5294	0.747	0.75	0.3333	0.697	0.7667	0.8182	0.5968	0.5455	0.5	0.5829	0.6538	32	12	12	7	6	55	15	49	39	56	8	45	62	15	12	23	46	9	74	60	6	116	85	3.687	0.841	0.482	0.2649	0.2166	3.184	1.011	2.56	2.469	4.658	0.5688	2.762	4.9	1.06	0.7989	1.091	3.997	0.6905	6.636	5.237	0.5502	4.818	7.485
ENSG00000226659	ESPRESSO:chr10:2183:188	33.94	1	5.693e-09	1.252e-07	0.2016	0.08533	0.1163	0.2245	0.25	0.2241	0.1667	0.1429	0.02564	0.08696	0.09639	0.04938	0.08537	0.0625	0.04706	0	0.25	0.02778	0.1515	0.1	0.1818	0.04839	0.07273	0.1667	0.04523	0.03846	11	5	13	2	2	2	2	8	4	7	1	4	0	5	1	5	6	2	6	8	2	9	5	1.267	0.3504	0.5222	0.0757	0.0722	0.1158	0.1347	0.4179	0.2532	0.5823	0.0711	0.2455	0	0.3535	0.06657	0.2372	0.5213	0.1534	0.538	0.6983	0.1834	0.3738	0.4403
ENSG00000226688	ENST00000427846	48.2	1	3.844e-12	1.215e-10	0.1629	0.3832	-0.2203	0.375	0.1786	0.07143	0.05405	0.1356	0.07143	0.1875	0.3529	0.3333	0.5	0.2667	0.4286	0.5556	0.2857	0.25	0.7308	0.5	0.25	0	0.3333	0	0.9286	0.9231	3	5	4	2	8	1	3	6	12	4	4	9	5	6	1	19	3	2	0	1	0	13	12	0.3456	0.3504	0.1607	0.0757	0.2888	0.0579	0.2021	0.3134	0.7596	0.3327	0.2844	0.5525	0.3951	0.4241	0.06657	0.9012	0.2607	0.1534	0	0.08729	0	0.5399	1.057
ENSG00000226688	ENST00000449419	33.37	1	7.637e-09	1.649e-07	0.1714	0.04513	0.1263	0	0.1786	0.1607	0.2973	0.2203	0	0.125	0.05882	0	0	0.2	0.09524	0	0	0	0	0	0	0.3333	0	0	0	0	0	5	9	11	13	0	2	1	0	0	3	2	0	0	0	0	0	0	1	0	0	0	0	0	0.3504	0.3615	0.4163	0.4693	0	0.1347	0.05224	0	0	0.2133	0.1228	0	0	0	0	0	0	0.08967	0	0	0	0
ENSG00000227191	ENST00000436911	7.313	1	0.006845	0.03385	0.2425	0.3834	-0.1409	0.1667	0.08333	0.2326	0.4444	0.2857	0.2727	0.2	0.3714	0.3696	0.875	0.2632	0.4167	0.2	0.04167	0.2353	0.6667	0.5833	0.1429	0.3333	0.8	0.2381	0.3415	0.55	1	1	10	4	2	3	3	65	34	7	5	15	1	1	4	6	7	3	7	4	5	28	33	0.1152	0.07008	0.4017	0.1514	0.0722	0.1737	0.2021	3.396	2.152	0.5823	0.3555	0.9208	0.07903	0.07069	0.2663	0.2846	0.6082	0.2302	0.6277	0.3491	0.4585	1.163	2.906
ENSG00000227591	ENST00000445272	20.55	1	5.82e-06	7.848e-05	0.5404	0.9111	-0.3707	0.875	0.9359	0.8913	0	0	0.9635	0.9011	0.7386	0.6364	0.9684	0.9032	0.9692	0.9626	0.9732	0.9848	0.5	0.96	0.9692	1	1	0.9762	0.9936	1	42	73	41	0	0	132	82	65	21	92	112	63	103	109	65	9	120	126	137	103	123	466	190	4.839	5.116	1.647	0	0	7.643	5.524	3.396	1.329	7.653	7.963	3.867	8.14	7.705	4.327	0.4269	10.43	9.667	12.29	8.991	11.28	19.35	16.73
ENSG00000227591	ESPRESSO:chr1:4665:113	5.095	1	0.024	0.08905	0.1655	0.01403	0.1514	0.04167	0	0	0.5	0.2857	0	0	0.05682	0.1212	0.03158	0.01613	0	0	0.02679	0	0	0	0	0	0	0	0	0	2	0	0	1	2	0	0	5	4	3	2	0	0	3	0	0	0	0	0	0	0	0	0	0.2304	0	0	0.03785	0.0722	0	0	0.2612	0.2532	0.2495	0.1422	0	0	0.2121	0	0	0	0	0	0	0	0	0
ENSG00000228315	ESPRESSO:chr22:108:1656	17.94	1	2.275e-05	0.000268	0.1972	0.08469	0.1125	0.07407	0	0.08	0.5161	0.3158	0.01802	0	0.3191	0.375	0.02597	0.05	0.1852	0.02597	0.03077	0	0.1176	0.06849	0	0.09211	0.01942	0.1266	0.05435	0.01575	4	0	2	16	6	2	0	15	9	2	3	10	2	4	0	2	5	0	7	2	10	15	2	0.4608	0	0.08033	0.6056	0.2166	0.1158	0	0.7836	0.5697	0.1664	0.2133	0.6139	0.1581	0.2828	0	0.09486	0.4344	0	0.6277	0.1746	0.917	0.623	0.1761
ENSG00000228315	ESPRESSO:chr22:108:842	10.29	1	0.001334	0.009077	0.3616	0.5411	-0.1795	0.6481	0.6	0.56	0	0	0.6396	0.5054	0.2979	0.25	0.8442	0.45	0.5185	0.7143	0.5769	0.5652	0.4118	0.6438	0.6104	0.4605	0.6893	0.443	0.5761	0.5433	35	33	14	0	0	71	47	14	6	65	27	28	55	75	13	7	47	47	35	71	35	159	69	4.032	2.313	0.5623	0	0	4.111	3.166	0.7313	0.3798	5.407	1.92	1.719	4.346	5.302	0.8654	0.332	4.084	3.606	3.139	6.197	3.21	6.603	6.076
ENSG00000228436	ENST00000443161	10.73	1	0.001055	0.007447	0.1464	0.03519	0.1112	0.2222	0.09091	0.08571	0.2059	0.1273	0	0	0.2	0.25	0	0	0	0	0	0	0.08333	0	0	0	0.1	0	0	0	2	1	3	7	7	0	0	3	5	0	0	0	0	0	0	3	0	0	0	1	0	0	0	0.2304	0.07008	0.1205	0.2649	0.2527	0	0	0.1567	0.3165	0	0	0	0	0	0	0.1423	0	0	0	0.08729	0	0	0
ENSG00000229180	ENST00000639153	61.79	1	3.819e-15	1.574e-13	0.227	0.3577	-0.1308	0.44	0.4719	0.06604	0.08081	0.07602	0.4	0.4127	0.06452	0.07273	0.6579	0.566	0.03529	0.4694	0.425	0.08889	0.374	0.3939	0.5429	0.1429	0.4688	0.5732	0.3065	0.4444	11	42	7	8	13	22	52	6	8	25	60	3	23	51	4	49	13	38	6	15	47	19	24	1.267	2.943	0.2812	0.3028	0.4693	1.274	3.503	0.3134	0.5064	2.08	4.266	0.1842	1.818	3.605	0.2663	2.324	1.13	2.915	0.538	1.309	4.31	0.7891	2.113
ENSG00000229180	ESPRESSO:chr7:1959:703	35.89	1	2.087e-09	4.86e-08	0.3973	0.2897	0.1076	0.24	0.2022	0.566	0.5455	0.4327	0.2545	0.2302	0.6237	0.4273	0.1579	0.1792	0.5059	0.1224	0.125	0.4444	0.2061	0.2727	0.2	0.5952	0.2812	0.2073	0.1774	0.2037	6	18	60	54	74	14	29	58	47	6	19	43	6	15	20	27	9	14	25	9	17	11	11	0.6912	1.261	2.41	2.044	2.671	0.8106	1.954	3.03	2.975	0.4991	1.351	2.64	0.4742	1.06	1.331	1.281	0.782	1.074	2.242	0.7856	1.559	0.4568	0.9686
ENSG00000230084	ESPRESSO:chr3:875:81	6.482	1	0.0109	0.04883	0.2241	0.4014	-0.1773	0.1667	0.375	0.2222	0.0625	0.2941	0.3214	0.2632	0.6429	0.3333	0.5714	0.6522	0.75	0.3158	0.12	0.2381	0.4348	0.4118	0.4583	0.4722	0.2222	0.3182	0.5476	0.1515	1	6	2	1	5	9	5	9	3	8	15	9	12	3	15	40	7	11	17	2	7	23	5	0.1152	0.4205	0.08033	0.03785	0.1805	0.5211	0.3368	0.4702	0.1899	0.6655	1.066	0.5525	0.9483	0.2121	0.9986	1.897	0.6082	0.8439	1.524	0.1746	0.6419	0.9552	0.4403
ENSG00000232021	ESPRESSO:chr4:4054:137	7.721	1	0.005458	0.02841	0.2023	0.3882	-0.1859	0.1429	0.4545	0.275	0.05556	0.08333	0	0.4643	0.5031	0.4275	0.4615	0.4706	0.1071	0	0.5455	0.2857	0.5	1	0.2	1	0	0.3	0.3333		2	10	11	1	1	0	13	81	118	6	8	9	0	12	2	3	2	5	6	0	3	2	0	0.2304	0.7008	0.4418	0.03785	0.0361	0	0.8758	4.231	7.469	0.4991	0.5688	0.5525	0	0.8483	0.1331	0.1423	0.1738	0.3836	0.538	0	0.2751	0.08306	0
ENSG00000232021	ESPRESSO:chr4:4054:138	17.21	1	3.353e-05	0.0003792	0.2439	0.3729	-0.129	0.4286	0.2273	0.175	0.05556	0.3333	0.68	0.4286	0.4037	0.4891	0.4615	0.1765	0.3333	0.6667	0.3182	0.4286	0.1667	0	0.72	0	0	0.4	0.6667		6	5	7	1	4	17	12	65	135	6	3	28	2	7	3	1	0	18	0	0	4	4	0	0.6912	0.3504	0.2812	0.03785	0.1444	0.9843	0.8084	3.396	8.545	0.4991	0.2133	1.719	0.1581	0.4948	0.1997	0.04743	0	1.381	0	0	0.3668	0.1661	0
ENSG00000232021	ESPRESSO:chr4:4054:140	57.69	1	3.064e-14	1.172e-12	0.3093	0.04962	0.2596	0.2857	0.2273	0.2	0.5	0.3333	0.12	0	0.006211	0	0	0.1176	0.2143	0	0.04545	0	0	0	0.04	0	0	0.3	0		4	5	8	9	4	3	0	1	0	0	2	18	0	1	0	0	0	1	0	0	3	0	0	0.4608	0.3504	0.3213	0.3406	0.1444	0.1737	0	0.05224	0	0	0.1422	1.105	0	0.07069	0	0	0	0.07672	0	0	0.2751	0	0
ENSG00000232671	ENST00000447795	32.77	1	1.037e-08	2.193e-07	0.7286	0.8439	-0.1153	0.8333	0.8413	0.6479	0.6538	0.6667	0.8586	0.9365	0.8519	0.5217	0.8736	0.8471	0.7857	0.8833	0.9286	0.8675	0.7879	0.8902	0.8333	0.9873	0.8125	0.8452	0.9563	0.7234	45	53	46	34	48	85	59	23	12	76	72	55	106	52	72	104	73	65	78	39	71	153	34	5.184	3.714	1.848	1.287	1.733	4.921	3.975	1.201	0.7596	6.322	5.119	3.376	8.377	3.676	4.793	4.933	6.343	4.987	6.995	3.404	6.511	6.354	2.994
ENSG00000232671	ENST00000494138	32.77	1	1.037e-08	2.193e-07	0.2714	0.1561	0.1153	0.1667	0.1587	0.3521	0.3462	0.3333	0.1414	0.06349	0.1481	0.4783	0.1264	0.1529	0.2143	0.1167	0.07143	0.1325	0.2121	0.1098	0.1667	0.01266	0.1875	0.1548	0.04375	0.2766	9	10	25	18	24	14	4	4	11	11	13	15	14	4	11	28	9	13	1	9	13	7	13	1.037	0.7008	1.004	0.6813	0.8664	0.8106	0.2695	0.209	0.6963	0.915	0.9243	0.9208	1.106	0.2828	0.7323	1.328	0.782	0.9974	0.08967	0.7856	1.192	0.2907	1.145
ENSG00000233016	ENST00000416970	176.3	1	3.107e-40	3.825e-38	0.8481	0.7353	0.1128	0.7308	0.875	0.836	0.8893	0.9094	0.7246	0.9231	0.697	0.7778	0.7222	0.746	0.7448	0.84	0.7407	0.6667	0.7053	0.8077	0.6415	0.6471	0.8571	0.6727	0.7033	0.6176	38	42	311	1582	1446	50	48	115	70	26	47	178	42	40	56	67	21	34	22	24	37	64	21	4.378	2.943	12.49	59.88	52.2	2.895	3.234	6.007	4.431	2.163	3.342	10.93	3.319	2.828	3.728	3.178	1.825	2.608	1.973	2.095	3.393	2.658	1.849
ENSG00000233355	ENST00000458325	8.99	1	0.002715	0.01621	0	0.111	-0.111	0	0	0	0	0	0.4762	0	0	0	0	0	0	0	0	0	0.2917	0	0	0	0.5	0	0.4565	0.2727	0	0	0	0	0	10	0	0	0	0	0	0	0	0	0	3.5	0	0	0	1	0	10.5	3	0	0	0	0	0	0.579	0	0	0	0	0	0	0	0	0	0.166	0	0	0	0.08729	0	0.4361	0.2642
ENSG00000234147	ESPRESSO:chr6:4276:18	126.6	1	2.305e-29	2.002e-27	0.6042	0.3618	0.2424		0.05556	0.7273	0.8413	0.7928		0.1481				0.2632	0.4444		0.2	0.5714	0.25		0.3077			0.1333	1	0.3	0	1	24	53	88	0	4	0	0	0	10	4	0	5	4	16	0	8	0	0	4	1	3	0	0.07008	0.964	2.006	3.177	0	0.2695	0	0	0	0.711	0.2455	0	0.3535	0.2663	0.7589	0	0.6138	0	0	0.3668	0.04153	0.2642
ENSG00000234147	ESPRESSO:chr6:4276:37	47.11	1	6.72e-12	2.074e-10	0.06006	0.2024	-0.1424		0.2222	0	0	0.01802		0.2593				0.2368	0		0.4	0.2857	0.25		0.1923			0.1	0	0.3	0	4	0	0	2	0	7	0	0	0	9	0	0	10	2	16	0	5	0	0	3	0	3	0	0.2803	0	0	0.0722	0	0.4716	0	0	0	0.6399	0	0	0.7069	0.1331	0.7589	0	0.3836	0	0	0.2751	0	0.2642
ENSG00000234857	ESPRESSO:chr11:1883:10527	139.8	1	2.964e-32	2.865e-30	0.8524	0.7192	0.1331	0.9091	0.8704	0.6409	0.9076	0.9338	0.7789	0.8065	0.7613	0.8496	0.9167	0.7831	0.6114	0.54	0.7523	0.4696	0.6888	0.7647	0.7164	0.4839	0.8947	0.6923	0.5	0.9362	20	94	191	432	748	74	75	118	113	22	65	107	27	82	54	135	26	48	30	34	18	45	44	2.304	6.588	7.672	16.35	27	4.285	5.053	6.164	7.153	1.83	4.621	6.568	2.134	5.797	3.595	6.403	2.259	3.683	2.69	2.968	1.651	1.869	3.875
ENSG00000235106	ENST00000432807	13.46	1	0.0002437	0.002143	0.05713	0.1587	-0.1016	0	0.1176	0.06977	0.02353	0.07471	0.1481	0.2174	0.09091	0.2045	0.6	0.1481	0.1014	0.4	0.05	0.1333	0.2069	0	0.05556	0.5	0	0	0	0	0	4	6	2	13	4	5	8	18	3	4	7	2	1	6	12	0	1	1	0	0	0	0	0	0.2803	0.241	0.0757	0.4693	0.2316	0.3368	0.4179	1.139	0.2495	0.2844	0.4297	0.1581	0.07069	0.3994	0.5692	0	0.07672	0.08967	0	0	0	0
ENSG00000236935	ESPRESSO:chr11:1883:1928	14.24	1	0.0001609	0.001498	0.5363	0.6889	-0.1526	0.5238	0.5479	0.4615	0.5882	0.56	0.7286	0.7387	0.7609	0.6949	0.4898	0.8034	0.7383	0.6071	0.7792	0.7049	0.6835	0.5588	0.7157	0.631	0.5385	0.7273	0.7167	0.7826	11	40	18	20	28	51	82	105	82	24	94	79	34	60	43	54	19	73	53	28	56	167	90	1.267	2.803	0.723	0.757	1.011	2.953	5.524	5.485	5.19	1.996	6.683	4.849	2.687	4.241	2.863	2.561	1.651	5.601	4.753	2.444	5.135	6.936	7.925
ENSG00000237440	ENST00000427401	7.78	1	0.005282	0.02767	0.3852	0.4972	-0.112	0.1667	0.5217	0.46	0.2778	0.5	0.3158	0.5556	0.5667	0.7188	0.3333	0.3636	0.7407	0	0.5682	0.5	0.125	0.25	0.5625	1	0.6	0.25	0.75	0.75	1	12	23	15	32	6	10	17	46	5	4	20	0	25	3	1	1	9	1	3	3	9	3	0.1152	0.841	0.9238	0.5677	1.155	0.3474	0.6737	0.8881	2.912	0.4159	0.2844	1.228	0	1.767	0.1997	0.04743	0.08689	0.6905	0.08967	0.2619	0.2751	0.3738	0.2642
ENSG00000237765	ENST00000509022	307.2	1	8.807e-69	2.072e-66	0.5121	0.3446	0.1674	0.4825	0.3823	0.4918	0.6206	0.5832	0.359	0.2563	0.3417	0.3781	0.3267	0.288	0.3374	0.413	0.332	0.4279	0.4504	0.3718	0.2981	0.2759	0.3667	0.36	0.2668	0.3538	165	237	301	545.5	515	256	183	219	169	164	178.6	195	318	252	805.3	1095	187	189	200	175.3	171	305	179	19.01	16.61	12.09	20.65	18.59	14.82	12.33	11.44	10.7	13.64	12.7	11.97	25.13	17.81	53.61	51.94	16.25	14.5	17.93	15.3	15.68	12.67	15.76
ENSG00000237803	ENST00000413792	7.215	1	0.00723	0.03534	0.9152	0.7976	0.1176	1	0.8261	1	1	0.75	0.5789	0.7778	0.7647	1	0.3333	0.7083	1	0.6	0.7143	0.75	1	0.8	0.8696	0.8919		0.8333	0.9375	1	4	19	15	7	6	11	14	13	7	3	17	7	3	15	18	15	4	20	66	0	20	45	1	0.4608	1.332	0.6025	0.2649	0.2166	0.6369	0.9432	0.6791	0.4431	0.2495	1.209	0.4297	0.2371	1.06	1.198	0.7115	0.3476	1.534	5.919	0	1.834	1.869	0.08806
ENSG00000237803	ESPRESSO:chr2:1284:256	7.215	1	0.00723	0.03534	0.05	0.1699	-0.1199	0	0	0	0	0.25	0.4211	0.1667	0.2353	0	0.4444	0.2917	0	0.4	0.09524	0.2083	0	0.2	0.1304	0.1081		0.125	0.0625	0	0	0	0	0	2	8	3	4	0	4	7	0	2	2	5	0	1	3	8	0	3	3	0	0	0	0	0	0.0722	0.4632	0.2021	0.209	0	0.3327	0.4977	0	0.1581	0.1414	0.3329	0	0.08689	0.2302	0.7174	0	0.2751	0.1246	0
ENSG00000237943	ENST00000445427	1352	1	5.53e-296	8.052e-293	0.3502	0.1733	0.1769	0.3221	0.1641	0.4342	0.4343	0.3961	0.2973	0.08333	0.09247	0.05407	0.1823	0.1339	0.1423	0.4262	0.1149	0.1519	0.0625	0.3919	0.1433	0.1636	0.3333	0.09396	0.1417	0.1096	48	65	333	509	452	44	55	237	182	35	51	35	26	50	12	4	29	48	18	22	28	18	8	5.53	4.555	13.38	19.26	16.32	2.548	3.705	12.38	11.52	2.911	3.626	2.148	2.055	3.535	0.7989	0.1897	2.52	3.683	1.614	1.92	2.568	0.7476	0.7045
ENSG00000237943	ENST00000449648	4941	1	0	0	0.1685	0.5712	-0.4027	0.1007	0.6465	0.08344	0.01024	0.001753	0.223	0.7561	0.7846	0.8452	0.5885	0.6745	0.4431	0.2787	0.6598	0.6203	0.8125	0.1892	0.606	0.6727	0.1818	0.7215	0.5669	0.6575	15	256	64	12	2	33	499	2011	2845	113	257	109	17	287	49	52	14	203	74	12	215	72	48	1.728	17.94	2.571	0.4542	0.0722	1.911	33.62	105.1	180.1	9.4	18.27	6.691	1.343	20.29	3.262	2.466	1.216	15.57	6.636	1.047	19.72	2.99	4.227
ENSG00000237943	ENST00000455810	2057	1	0	0	0.3282	0.1009	0.2274	0.2483	0.06439	0.369	0.4616	0.4978	0.1892	0.06364	0.03668	0.04753	0.07292	0.07087	0.1626	0.1148	0.06667	0.06962	0.04688	0.3108	0.103	0	0.1818	0.05872	0.1102	0.1096	37	25.5	283	541	568	28	42	94	160	14	27	40	7	29	5.5	3	23	34.5	0	12	17.5	14	8	4.263	1.787	11.37	20.48	20.5	1.621	2.83	4.91	10.13	1.165	1.92	2.455	0.5532	2.05	0.3661	0.1423	1.998	2.647	0	1.047	1.605	0.5814	0.7045
ENSG00000238113	ENST00000427509	543	1	4.19e-120	1.923e-117	0.4989	0.9565	-0.4576	0.8333	0.8462	0.3571	0.225	0.2328	0.9179	0.983	1	1	0.9595	0.9459	0.8519	0.9338	0.925	0.9842	0.9786	0.9441	0.9565	0.9773	0.959	0.9359	0.9924	0.9722	30	99	20	18	27	179	173	39	23	71	105	23	141	148	187	275	135	110	43	117	73	131	35	3.456	6.938	0.8033	0.6813	0.9747	10.36	11.65	2.037	1.456	5.906	7.465	1.412	11.14	10.46	12.45	13.04	11.73	8.439	3.856	10.21	6.694	5.441	3.082
ENSG00000238113	ESPRESSO:chr9:1503:64	504.5	1	1.016e-111	4.343e-109	0.4116	0.02113	0.3905	0.08333	0.05983	0.5357	0.75	0.6293	0.04615	0.005682	0	0	0.01351	0.02703	0.1111	0.03974	0.025	0.005263	0.01779	0.02797	0.01739	0.02273	0.008197	0.01282	0	0	3	7	30	60	73	9	1	0	0	1	3	3	6	4	1	5	4	2	1	1	1	0	0	0.3456	0.4906	1.205	2.271	2.635	0.5211	0.06737	0	0	0.08318	0.2133	0.1842	0.4742	0.2828	0.06657	0.2372	0.3476	0.1534	0.08967	0.08729	0.0917	0	0
ENSG00000238160	ESPRESSO:chr5:4281:85	7.923	1	0.00488	0.02598	0.2782	0.1326	0.1455	0.4375	0.09722	0.3103	0.3125	0.2333	0.1392	0.1212	0.03922	0.1379	0.1538	0.03448	0.1304	0.1282	0.07692	0.04444	0.02941	0.359	0.1688	0.1321	0.08696	0.1923	0.1697	0.2432	7	7	9	5	7	11	12	2	4	4	3	6	5	6	2	1	14	13	7	2	5	28	9	0.8064	0.4906	0.3615	0.1892	0.2527	0.6369	0.8084	0.1045	0.2532	0.3327	0.2133	0.3683	0.3951	0.4241	0.1331	0.04743	1.216	0.9974	0.6277	0.1746	0.4585	1.163	0.7925
ENSG00000239264	ENST00000379757	12.84	1	0.0003393	0.002844	0.296	0.4365	-0.1405	0.2857	0.2381	0.2115	0.375	0.3696	0.4678	0.3846	0.09091	0.1111	0.3333	0.2	0.4596	0.3684	0.5	0.5294	0.8	0.5	0.7333	0.3333	0.6	0.3333	0.4444	0.6667	6	5	11	24	17	80	5	2	1	7	3	74	7	9	9	4	8	22	2	3	5	8	6	0.6912	0.3504	0.4418	0.9084	0.6137	4.632	0.3368	0.1045	0.0633	0.5823	0.2133	4.543	0.5532	0.6362	0.5991	0.1897	0.6951	1.688	0.1793	0.2619	0.4585	0.3322	0.5283
ENSG00000239305	ENST00000472030	7.567	1	0.005943	0.03036	0.1767	0.4191	-0.2424	0	0	0.6	0.2	0.08333	0.3333	0.3571	0.2667	0.5455	0.25	0.3333	0.06667	0.5714	0.7143	0.6667	0.3077	0.625	0.1	0.6	0.375	0.6	0.1429	0.6875	0	0	9	2	2	7	5	4	6	2	2	1	4	10	8	4	5	1	3	3	3	2	11	0	0	0.3615	0.0757	0.0722	0.4053	0.3368	0.209	0.3798	0.1664	0.1422	0.06139	0.3161	0.7069	0.5326	0.1897	0.4344	0.07672	0.269	0.2619	0.2751	0.08306	0.9686
ENSG00000239998	ENST00000251376	6.541	1	0.01054	0.04755	0.5182	0.6388	-0.1206	0.75	0.7333	0.6667	0.4412	0	0.6316	0.8235	0.6154	0.75	0.3077	0.7273	0.6957	0.7273	0.6316	0.75	0.6207	0.8333	0.4615	0.6154	0.2857	0.75	0.6724	0.6	3	11	6	30	0	12	14	8	6	4	16	16	16	12	24	36	5	6	16	2	3	39	6	0.3456	0.7709	0.241	1.135	0	0.6948	0.9432	0.4179	0.3798	0.3327	1.138	0.9822	1.264	0.8483	1.598	1.707	0.4344	0.4603	1.435	0.1746	0.2751	1.62	0.5283
ENSG00000239998	ENST00000391737	6.025	1	0.0141	0.05946	0.1358	0.2731	-0.1373	0.25	0.2	0.1111	0.1176	0	0.2632	0.1765	0.3077	0.25	0.4615	0.2273	0.1739	0.09091	0.3158	0.2188	0.1897	0.1667	0.4615	0.3077	0.7143	0	0.1897	0.4	1	3	1	8	0	5	3	4	2	6	5	4	2	6	7	11	1	6	8	5	0	11	4	0.1152	0.2102	0.04017	0.3028	0	0.2895	0.2021	0.209	0.1266	0.4991	0.3555	0.2455	0.1581	0.4241	0.466	0.5217	0.08689	0.4603	0.7174	0.4364	0	0.4568	0.3522
ENSG00000239998	ESPRESSO:chr19:377:8621	16.14	1	5.89e-05	0.0006244	0.2516	0.01507	0.2366	0	0	0.1111	0.1471	1	0	0	0	0	0	0.04545	0.08696	0	0.05263	0	0.05172	0	0	0	0	0	0.03448	0	0	0	1	10	2	0	0	0	0	0	1	2	0	1	0	3	0	0	0	0	0	2	0	0	0	0.04017	0.3785	0.0722	0	0	0	0	0	0.0711	0.1228	0	0.07069	0	0.1423	0	0	0	0	0	0.08306	0
ENSG00000240857	ENST00000381249	214.3	1	1.576e-48	2.452e-46	0.8518	0.5819	0.2699	0.9286	0.6818	0.7333	0.9593	0.9562	0.6667	0.6226	0.6535	0.7083	0.4583	0.4035	0.9405	0.56	0.7826	0.2069	0.5306	0.2778	0.7719	0.5714	0.5	0.7143	0.4	0.7059	13	30	44	259	393	22	33	66	17	11	23	79	14	18	6	26	5	44	8	7	15	16	12	1.498	2.102	1.767	9.803	14.19	1.274	2.223	3.448	1.076	0.915	1.635	4.849	1.106	1.272	0.3994	1.233	0.4344	3.376	0.7174	0.611	1.376	0.6645	1.057
ENSG00000240857	ENST00000468071	214.3	1	1.576e-48	2.452e-46	0.1482	0.4181	-0.2699	0.07143	0.3182	0.2667	0.04074	0.0438	0.3333	0.3774	0.3465	0.2917	0.5417	0.5965	0.05952	0.44	0.2174	0.7931	0.4694	0.7222	0.2281	0.4286	0.5	0.2857	0.6	0.2941	1	14	16	11	18	11	20	35	7	13	34	5	11	5	23	23	13	13	6	7	6	24	5	0.1152	0.9811	0.6427	0.4163	0.6498	0.6369	1.347	1.828	0.4431	1.081	2.417	0.3069	0.8693	0.3535	1.531	1.091	1.13	0.9974	0.538	0.611	0.5502	0.9967	0.4403
ENSG00000241058	ENST00000377304	5.469	1	0.01936	0.07574	0.566	0.3963	0.1697	0.8667	0.6	0.578	0.3654	0.42	0.4	0.625	0.3056	0.4348	0.1111	0.6923	0.1111	0.4474	0.6154	0.2286	0.2885	0.1667	0.5556	0.3636	0.44	0.5833	0.4074	0.3571	13	24	63	57	63	18	20	11	20	2	18	5	17	24	8	15	3	10	4	11	7	11	5	1.498	1.682	2.53	2.157	2.274	1.042	1.347	0.5746	1.266	0.1664	1.28	0.3069	1.343	1.697	0.5326	0.7115	0.2607	0.7672	0.3587	0.9602	0.6419	0.4568	0.4403
ENSG00000241764	ENST00000440971	49.54	1	1.946e-12	6.308e-11	0.3282	0.1758	0.1524	0.3182	0.2203	0.3295	0.4625	0.3106	0.1471	0.1273	0.1731	0.1892	0.5357	0.1818	0.1724	0.35	0.1633	0.2449	0.3023	0.05556	0.05556	0.02326	0.1667	0.193	0.06364	0.02041	7	13	29	37	41	5	7	9	7	15	12	10	14	8	12	26	1	4	2	4	11	7	1	0.8064	0.9111	1.165	1.4	1.48	0.2895	0.4716	0.4702	0.4431	1.248	0.8532	0.6139	1.106	0.5655	0.7989	1.233	0.08689	0.3069	0.1793	0.3491	1.009	0.2907	0.08806
ENSG00000241764	ENST00000609979	49.54	1	1.946e-12	6.308e-11	0.6544	0.8231	-0.1687	0.6818	0.7797	0.6364	0.5	0.6742	0.8529	0.8727	0.8077	0.8108	0.4643	0.8182	0.8276	0.65	0.8367	0.7551	0.6977	0.9444	0.9444	0.9767	0.8333	0.807	0.9364	0.9796	15	46	56	40	89	29	48	42	30	13	54	48	26	41	37	60	17	68	84	20	46	103	48	1.728	3.224	2.249	1.514	3.213	1.679	3.234	2.194	1.899	1.081	3.839	2.947	2.055	2.898	2.463	2.846	1.477	5.217	7.533	1.746	4.218	4.278	4.227
ENSG00000241878	ENST00000439502	437.6	1	3.61e-97	1.284e-94	0.3325	0.1718	0.1606	0.197	0.1369	0.3613	0.493	0.4742	0.2308	0.1423	0.3511	0.4323	0.1933	0.1672	0.2809	0.1946	0.1289	0.06588	0.07196	0.1833	0.1259	0.03614	0.09677	0.1702	0.0593	0.1622	13	33	168	212	331	66	38	99	83	23	53	75	29	41	28	48	22	34	9	12	16	22	18	1.498	2.313	6.748	8.024	11.95	3.821	2.56	5.172	5.254	1.913	3.768	4.604	2.292	2.898	1.864	2.277	1.912	2.608	0.8071	1.047	1.467	0.9137	1.585
ENSG00000242193	ESPRESSO:chr1:3808:46	6.705	1	0.009613	0.04423	0.2814	0.1753	0.1061	0.25	0.0625	0.4348	0.3333	0.3265	0	0.2	0	0	0	0.09091	0.6	0.09091	0.3636	0.1538	0.2841	0	0.3636	0	0.3333		0	0.5	1	1	20	6	16	0	2	0	0	0	1	3	1	4	6	25	0	4	0	2	0	0	2	0.1152	0.07008	0.8033	0.2271	0.5776	0	0.1347	0	0	0	0.0711	0.1842	0.07903	0.2828	0.3994	1.186	0	0.3069	0	0.1746	0	0	0.1761
ENSG00000242294	ENST00000422479	25.68	1	4.035e-07	6.745e-06	0.4988	0.6489	-0.1501	0.6949	0.75	0.3721	0.4138	0.2632	0.7938	0.4762	0.6792	0.6418	0.7059	0.8387	0.5	0.75	0.5641	0.3333	0.4091	0.7927	0.7	0.6	0.7619	0.7419	0.74	0.6522	41	24	32	12	15	77	10	36	43	36	26	31	54	22	14	18	65	28	6	48	23	37	15	4.723	1.682	1.285	0.4542	0.5415	4.458	0.6737	1.881	2.722	2.995	1.849	1.903	4.267	1.555	0.932	0.8537	5.648	2.148	0.538	4.19	2.109	1.537	1.321
ENSG00000243176	ESPRESSO:chr3:4336:75	12.08	1	0.0005104	0.004039	0.233	0.336	-0.103	0.6667	0	0.1905	0.2727	0.03509	0.3077	0.4375	0	0.5625	0	0.5882	0.07692	0	0.2632	0.5	0.2	0.25	0.6364	0.5	0.6	0.75	0	0.375	6	0	4	15	2	8	7	0	9	0	10	2	0	5	8	2	2	7	5	6	9	0	6	0.6912	0	0.1607	0.5677	0.0722	0.4632	0.4716	0	0.5697	0	0.711	0.1228	0	0.3535	0.5326	0.09486	0.1738	0.537	0.4484	0.5237	0.8253	0	0.5283
ENSG00000243477	ENST00000443094	59.96	1	9.662e-15	3.838e-13	0.4377	0.2954	0.1423	0.3636	0.4667	0.44	0.4615	0.4567	0.2326	0.3133	0.5	0.614	0.1569	0.2719	0.3291	0.3175	0.3494	0.3538	0.3289	0.2667	0.2738	0.1452	0.2391	0.1489	0.1959	0.2807	16	42	99	180	253	30	26	60	70	8	31	26	20	29	23	25	20	23	9	22	7	19	16	1.843	2.943	3.976	6.813	9.133	1.737	1.752	3.134	4.431	0.6655	2.204	1.596	1.581	2.05	1.531	1.186	1.738	1.765	0.8071	1.92	0.6419	0.7891	1.409
ENSG00000244005	ENST00000374092	16.97	1	3.794e-05	0.0004238	0.5333	0.4004	0.1328	0.375	0.5556	0.5849	0.4722	0.6786	0.3636	0.4737	0.2368	0.2353	0.2	0.6	0.5417	0.3333	0.16	0.2917	0.8	1	0.5625	0.1333	0.4167	0.1765	0.4444	0.2381	3	15	31	17	19	8	9	9	4	1	12	13	6	4	7	20	3	9	2	5	3	8	5	0.3456	1.051	1.245	0.6434	0.6859	0.4632	0.6063	0.4702	0.2532	0.08318	0.8532	0.798	0.4742	0.2828	0.466	0.9486	0.2607	0.6905	0.1793	0.4364	0.2751	0.3322	0.4403
ENSG00000244005	ENST00000480655	13.74	1	0.0002103	0.001888	0.1938	0.3148	-0.121	0.375	0.1481	0.2075	0.1667	0.07143	0.4091	0.3158	0.4211	0.4706	0.4	0.3	0.3333	0.5	0.6	0.125	0	0	0.0625	0.4	0.08333	0.4118	0.1667	0.6667	3	4	11	6	2	9	6	16	8	2	6	8	9	15	3	0	0	1	6	1	7	3	14	0.3456	0.2803	0.4418	0.2271	0.0722	0.5211	0.4042	0.8358	0.5064	0.1664	0.4266	0.4911	0.7112	1.06	0.1997	0	0	0.07672	0.538	0.08729	0.6419	0.1246	1.233
ENSG00000244462	ENST00000374114	7.937	1	0.004843	0.02582	0.533	0.4328	0.1003	0.6136	0.5839	0.605	0.4828	0.3799	0.4296	0.4804	0.3471	0.3299	0.4638	0.4946	0.4966	0.481	0.4759	0.5159	0.4593	0.2444	0.3958	0.4737	0.4776	0.5	0.4455	0.2787	27	80	121	84	136	61	49	59	65	32	46	73	38	69	65	79	11	38	27	32	20	49	17	3.111	5.607	4.86	3.179	4.91	3.532	3.301	3.082	4.114	2.662	3.271	4.481	3.003	4.878	4.327	3.747	0.9558	2.915	2.421	2.793	1.834	2.035	1.497
ENSG00000244625	ESPRESSO:chr22:125:259	18.51	1	1.693e-05	0.0002054	0.2043	0.1028	0.1015	0.2857	0.1136	0.1455	0.1942	0.2824	0.1579	0.06818	0.1638	0.1102	0.05	0.05556	0.1739	0	0.08108	0.06061	0.05	0.2143	0.1	0.09091	0.1667	0.08333	0.08621	0.1379	2	5	16	20	24	3	6	19	14	1	3	16	0	6	4	5	3	8	2	3	3	5	4	0.2304	0.3504	0.6427	0.757	0.8664	0.1737	0.4042	0.9925	0.8862	0.08318	0.2133	0.9822	0	0.4241	0.2663	0.2372	0.2607	0.6138	0.1793	0.2619	0.2751	0.2077	0.3522
ENSG00000245017	ENST00000501499	67.86	1	1.759e-16	7.946e-15	0.07952	0.3367	-0.2572	0.06667	0	0.15	0.07801	0.1029	0.5	0.1	0.3929	0.1034	0.6296	0.3333	0.2917	0.3	0.4118	0.3023	0.2239	0.4667	0	0.2857	0.7143	0.4167	0.5882	0	1	0	9	11	14	10	1	11	3	17	4	14	6	7	13	15	7	0	2	10	5	10	0	0.1152	0	0.3615	0.4163	0.5054	0.579	0.06737	0.5746	0.1899	1.414	0.2844	0.8594	0.4742	0.4948	0.8654	0.7115	0.6082	0	0.1793	0.8729	0.4585	0.4153	0
ENSG00000245017	ESPRESSO:chr12:2675:191	17.35	1	3.116e-05	0.0003556	0.06395	0.2096	-0.1457	0.1333	0	0.03333	0.03546	0.1176	0.1	0.2	0.07143	0.1379	0.2963	0.1667	0.2917	0.05	0.05882	0.1395	0.1791	0	0.1667	0.7143	0	0.08333	0.1176	1	2	0	2	5	16	2	2	2	4	8	2	14	1	1	6	12	0	2	5	0	1	2	2	0.2304	0	0.08033	0.1892	0.5776	0.1158	0.1347	0.1045	0.2532	0.6655	0.1422	0.8594	0.07903	0.07069	0.3994	0.5692	0	0.1534	0.4484	0	0.0917	0.08306	0.1761
ENSG00000245017	ESPRESSO:chr12:2675:63	14.92	1	0.0001123	0.001094	0.1507	0.01256	0.1381	0.3333	0.25	0.08333	0.04255	0.04412	0	0	0	0.06897	0	0	0	0	0.05882	0	0.01493	0	0.08333	0	0	0	0	0	5	1	5	6	6	0	0	0	2	0	0	0	0	1	0	1	0	1	0	0	0	0	0	0.576	0.07008	0.2008	0.2271	0.2166	0	0	0	0.1266	0	0	0	0	0.07069	0	0.04743	0	0.07672	0	0	0	0	0
ENSG00000245017	ESPRESSO:chr12:2675:94	120.5	1	5.015e-28	4.121e-26	0.5934	0.2209	0.3726	0.4	0.75	0.6	0.695	0.5221	0.3	0.3	0.4643	0.3103	0.03704	0.5	0.1458	0.35	0.2941	0.2326	0.07463	0.1333	0.3333	0	0	0.5	0	0	6	3	36	98	71	6	3	13	9	1	6	7	7	5	10	5	2	4	0	0	6	0	0	0.6912	0.2102	1.446	3.709	2.563	0.3474	0.2021	0.6791	0.5697	0.08318	0.4266	0.4297	0.5532	0.3535	0.6657	0.2372	0.1738	0.3069	0	0	0.5502	0	0
ENSG00000245552	ESPRESSO:chr11:2604:172	72.58	1	1.604e-17	7.749e-16	0.1671	0.03271	0.1344	0	0.08571	0.1064	0.3194	0.3241	0	0	0	0	0	0.0625	0.1333	0	0.1429	0	0	0.25	0	0	0	0	0	0	0	3	5	46	35	0	0	0	0	0	1	2	0	2	0	0	1	0	0	0	0	0	0	0	0.2102	0.2008	1.741	1.263	0	0	0	0	0	0.0711	0.1228	0	0.1414	0	0	0.08689	0	0	0	0	0	0
ENSG00000245552	ESPRESSO:chr11:2604:174	8.774	1	0.003055	0.01783	0.1667	0.0633	0.1034	0.25	0.1143	0.08511	0.1806	0.2037	0	0.1111	0.03279	0.1343	0.1667	0.25	0	0	0	0	0	0	0	0	0	0	0.4444	0	1	4	4	26	22	0	1	2	9	1	4	0	0	0	0	0	0	0	0	0	0	4	0	0.1152	0.2803	0.1607	0.9841	0.7942	0	0.06737	0.1045	0.5697	0.08318	0.2844	0	0	0	0	0	0	0	0	0	0	0.1661	0
ENSG00000245552	ESPRESSO:chr11:2604:175	20.53	1	5.858e-06	7.894e-05	0.2933	0.49	-0.1967	0	0.3714	0.5745	0.2708	0.25	0.5	0.4444	0.4426	0.3881	0.3333	0.375	0.5333	0.5714	0.7143	0.6	0.1429	0.75	0.7778	0.6	0.8	0	0.2222	0.625	0	13	27	39	27	3	4	27	26	2	6	8	4	10	3	1	3	7	6	4	0	2	5	0	0.9111	1.084	1.476	0.9747	0.1737	0.2695	1.41	1.646	0.1664	0.4266	0.4911	0.3161	0.7069	0.1997	0.04743	0.2607	0.537	0.538	0.3491	0	0.08306	0.4403
ENSG00000245849	ENST00000499988	18.8	1	1.451e-05	0.0001794	0.6996	0.8136	-0.114	1	0.7647	0.4857	0.5652	0.6825	0.6786	0.875	0.85	0.7879	0.6667	1	0.7843	0.9545	0.4167	1	0.8158	0.75	0.8333	0.6471	1	0.8	0.7857	1	13	13	17	26	43	19	7	17	26	12	10	40	21	5	34	31	12	5	11	23	12	22	10	1.498	0.9111	0.6828	0.9841	1.552	1.1	0.4716	0.8881	1.646	0.9982	0.711	2.455	1.66	0.3535	2.263	1.47	1.043	0.3836	0.9864	2.008	1.1	0.9137	0.8806
ENSG00000247092	ENST00000553559	213.1	1	2.919e-48	4.496e-46	0.3351	0.4883	-0.1532	0.4583	0.4853	0.3197	0.2253	0.1869	0.5	0.4549	0.4951	0.4018	0.5468	0.5967	0.4084	0.4156	0.6016	0.4286	0.4421	0.5041	0.4421	0.4247	0.6352	0.5385	0.5283	0.4254	132	149	180	130	91	190	131	151	90	111	182	156	96	154	57	103	123	103	62	148	133	140	77	15.21	10.44	7.23	4.92	3.285	11	8.825	7.888	5.697	9.233	12.94	9.576	7.586	10.89	3.795	4.885	10.69	7.902	5.56	12.92	12.2	5.814	6.78
ENSG00000247092	ENST00000554169	603.7	1	2.597e-133	1.352e-130	0.5393	0.2729	0.2664	0.2951	0.2964	0.6021	0.7244	0.7782	0.2474	0.2917	0.3607	0.3705	0.2217	0.2131	0.5419	0.29	0.207	0.2707	0.2146	0.2377	0.2532	0.4384	0.133	0.1741	0.2528	0.1934	85	91	339	418	379	94	84	110	83	45	65	207	67	53	36	50	58	59	64	31	43	67	35	9.792	6.377	13.62	15.82	13.68	5.443	5.659	5.746	5.254	3.743	4.621	12.71	5.295	3.747	2.397	2.372	5.04	4.526	5.739	2.706	3.943	2.783	3.082
ENSG00000247092	ENST00000555866	189	1	5.36e-43	7.135e-41	0.1192	0.2355	-0.1163	0.2465	0.2182	0.07638	0.0364	0.01848	0.2421	0.2535	0.1377	0.2277	0.2315	0.1902	0.04712	0.2944	0.1914	0.3008	0.3391	0.2582	0.3047	0.1233	0.2318	0.2834	0.2113	0.3702	71	67	43	21	9	92	73	42	51	47	58	18	68	49	40	79	63	71	18	54	70	56	67	8.179	4.695	1.727	0.7948	0.3249	5.327	4.918	2.194	3.228	3.91	4.124	1.105	5.374	3.464	2.663	3.747	5.474	5.447	1.614	4.714	6.419	2.326	5.9
ENSG00000247498	ENST00000543515	56.5	1	5.618e-14	2.106e-12	0.8002	0.5443	0.256		1	0.6705	0.75	0.7805	1	0.75	0.1765	0.5091		0.8	0.4634		0.8889	0.5652	0.551		0.6667	1		0	0.1489	0.1	0	2	59	93	32	3	3	3	28	0	4	19	0	8	13	27	0	2	2	0	0	7	2	0	0.1402	2.37	3.52	1.155	0.1737	0.2021	0.1567	1.772	0	0.2844	1.166	0	0.5655	0.8654	1.281	0	0.1534	0.1793	0	0	0.2907	0.1761
ENSG00000247498	ESPRESSO:chr12:76:3753	69.72	1	6.84e-17	3.166e-15	0.0923	0.3472	-0.2549		0	0.1023	0.1694	0.09756	0	0.25	0.6471	0.3636		0	0.5122		0.1111	0.3043	0.2449		0.3333	0		0.6	0.7447	0.75	0	0	9	21	4	0	1	11	20	0	0	21	0	1	7	12	0	1	0	0	3	35	15	0	0	0.3615	0.7948	0.1444	0	0.06737	0.5746	1.266	0	0	1.289	0	0.07069	0.466	0.5692	0	0.07672	0	0	0.2751	1.454	1.321
ENSG00000247516	ENST00000502001	1504	1	0	0	0.1	0.3611	-0.2611	0.5	0	0	0	0	0	0.5	0	0	0.5	0.5	0	0.5	0.5	0.5	0.5	0.5	0	0.5	0.5	0.5	0.5	0.5	229.5	0	0	0	0	0	189.5	0	0	168.5	169.5	0	131.5	115	110.5	132	154	0	79	132	203	77	77.5	26.44	0	0	0	0	0	12.77	0	0	14.02	12.05	0	10.39	8.129	7.356	6.261	13.38	0	7.084	11.52	18.62	3.198	6.824
ENSG00000247516	ENST00000606459	1504	1	0	0	0.9	0.6389	0.2611	0.5	1	1	1	1	1	0.5	1	1	0.5	0.5	1	0.5	0.5	0.5	0.5	0.5	1	0.5	0.5	0.5	0.5	0.5	229.5	383	1102	1595	1717	417	189.5	405	475	168.5	169.5	377	131.5	115	110.5	132	154	306	79	132	203	77	77.5	26.44	26.84	44.26	60.37	61.98	24.14	12.77	21.16	30.07	14.02	12.05	23.14	10.39	8.129	7.356	6.261	13.38	23.48	7.084	11.52	18.62	3.198	6.824
ENSG00000247796	ENST00000499459	16.23	1	5.624e-05	0.0006001	0.7403	0.8888	-0.1485	0.9167	0.7895	0.8	0.5056	0.6899	0.9583	0.9545	0.8	0.4898	1	1	1	1	0.6364	1	1	1	0.5556	1	1	0.6667	0.9375	1	11	15	48	45	89	23	21	20	24	10	4	10	14	7	5	4	12	5	3	9	4	15	5	1.267	1.051	1.928	1.703	3.213	1.332	1.415	1.045	1.519	0.8318	0.2844	0.6139	1.106	0.4948	0.3329	0.1897	1.043	0.3836	0.269	0.7856	0.3668	0.623	0.4403
ENSG00000247796	ENST00000512301	21.52	1	3.495e-06	4.911e-05	0.1379	0.01817	0.1197	0	0.2105	0.05	0.2584	0.1705	0.04167	0	0.08	0.1429	0	0	0	0	0	0	0	0	0	0	0	0	0.0625	0	0	4	3	23	22	1	0	2	7	0	0	0	0	0	0	0	0	0	0	0	0	1	0	0	0.2803	0.1205	0.8705	0.7942	0.0579	0	0.1045	0.4431	0	0	0	0	0	0	0	0	0	0	0	0	0.04153	0
ENSG00000248049	ESPRESSO:chr4:2929:109	48.57	1	3.187e-12	1.013e-10	0.4384	0.3301	0.1083	0.1111	0.4918	0.5109	0.56	0.5182	0.1333	0.5116	0.4023	0.3086	0.2105	0.4483	0.3506	0.125	0.3429	0.3636	0.2692	0.2	0.3478	0.8	0.25	0.1667	0.2105	0.5	1	30	70	126	157	4	22	35	25	4	13	27	1	12	12	7	2	8	4	2	2	4	3	0.1152	2.102	2.812	4.769	5.668	0.2316	1.482	1.828	1.582	0.3327	0.9243	1.657	0.07903	0.8483	0.7989	0.332	0.1738	0.6138	0.3587	0.1746	0.1834	0.1661	0.2642
ENSG00000248309	ENST00000508742	144.8	1	2.32e-33	2.35e-31	0.07485	0.3292	-0.2543	0.1053	0.25	0.01899	0	0	0.2963	0.5882	1	0	0.5	0	0.1549	0.3333	0.1515	0	0.09524	0.1818	0.4737	0.4	0	0	0.75	1	2	3	3	0	0	8	10	4	0	8	0	11	3	5	0	2	4	9	6	0	0	9	5	0.2304	0.2102	0.1205	0	0	0.4632	0.6737	0.209	0	0.6655	0	0.6752	0.2371	0.3535	0	0.09486	0.3476	0.6905	0.538	0	0	0.3738	0.4403
ENSG00000248309	ESPRESSO:chr5:3086:288	25.08	1	5.505e-07	9.044e-06	0.3408	0.2323	0.1086	0.4211	0.1667	0.4051	0.3627	0.3487	0.3333	0.2353	0	0.5	0.0625	0.1538	0.2535	0.3333	0.1212	0.3846	0.1429	0	0.2105	0.2667	0.6	0.3333	0.25	0	8	2	64	74	68	9	4	0	1	1	2	18	3	4	5	3	0	4	4	6	2	3	0	0.9216	0.1402	2.571	2.801	2.455	0.5211	0.2695	0	0.0633	0.08318	0.1422	1.105	0.2371	0.2828	0.3329	0.1423	0	0.3069	0.3587	0.5237	0.1834	0.1246	0
ENSG00000248508	ENST00000504245	28.45	1	9.635e-08	1.788e-06	0.4677	0.358	0.1097	0.3636	0.5152	0.5058	0.4965	0.4571	0.194	0.4211	0.3294	0.4834	0.3571	0.4603	0.4468	0.2879	0.386	0.3067	0.2966	0.3448	0.3404	0.4615	0.129	0.413	0.375	0.4103	16	34	87	143	112	13	24	56	73	10	29	63	19	22	23	35	10	16	18	4	19	27	16	1.843	2.383	3.494	5.412	4.043	0.7527	1.617	2.925	4.621	0.8318	2.062	3.867	1.501	1.555	1.531	1.66	0.8689	1.228	1.614	0.3491	1.742	1.121	1.409
ENSG00000248871	ESPRESSO:chr17:78:2762	124.5	1	6.506e-29	5.542e-27	0.1828	0.07242	0.1104	0.03226	0.1377	0.2	0.2778	0.2661	0.07627	0.104	0.04977	0.04032	0.02857	0.05114	0.1316	0.03922	0.08421	0.1069	0.03305	0.03636	0.07362	0.1132	0.1014	0.05952	0.1047	0.06957	2	19	24	45	66	9	18	11	5	2	9	20	6	16	45	31	2	12	18	7	5	31	8	0.2304	1.332	0.964	1.703	2.383	0.5211	1.213	0.5746	0.3165	0.1664	0.6399	1.228	0.4742	1.131	2.996	1.47	0.1738	0.9206	1.614	0.611	0.4585	1.287	0.7045
ENSG00000248932	ESPRESSO:chr3:3823:117	23.91	1	1.007e-06	1.572e-05	0.1134	0.2843	-0.1708	0	0.2083	0.1429	0.1092	0.1067	0.1707	0	0	0.1905	0.3913	0.4815	0.06977	0.3636	0.3684	0.2045	0.1711	0.05882	0.48	1	0.09091	0.5	0.3448	0.2308	0	5	10	13	16	7	0	0	4	9	13	3	12	7	9	13	1	12	5	1	6	10	3	0	0.3504	0.4017	0.492	0.5776	0.4053	0	0	0.2532	0.7486	0.9243	0.1842	0.9483	0.4948	0.5991	0.6166	0.08689	0.9206	0.4484	0.08729	0.5502	0.4153	0.2642
ENSG00000248932	ESPRESSO:chr3:3823:132	16.32	1	5.363e-05	0.0005758	0.2686	0.1197	0.149	0.4167	0.4583	0.07143	0.2101	0.1867	0.09756	0.2308	0.5	0.1905	0.04348	0	0.1628	0.1212	0	0.04545	0.09211	0.05882	0.04	0	0.1818	0.1667	0.06897	0.1538	5	11	5	25	28	4	3	4	4	1	0	7	4	0	2	7	1	1	0	2	2	2	2	0.576	0.7709	0.2008	0.9462	1.011	0.2316	0.2021	0.209	0.2532	0.08318	0	0.4297	0.3161	0	0.1331	0.332	0.08689	0.07672	0	0.1746	0.1834	0.08306	0.1761
ENSG00000249141	ESPRESSO:chr6:5042:409	39.78	1	2.843e-10	7.371e-09	0.4364	0.619	-0.1826	0.88	0.4271	0.3061	0.3689	0.2	0.5676	0.4519	0.6782	0.68	0.76	0.4123	0.5955	0.7463	0.4608	0.5526	0.4714	0.75	0.6519	0.79	0.4054	0.7951	0.6812	0.6923	44	41	15	45	4	63	47	59	34	38	47	53	50	47	42	66	51	118	79	15	194	156	72	5.069	2.873	0.6025	1.703	0.1444	3.648	3.166	3.082	2.152	3.161	3.342	3.253	3.951	3.322	2.796	3.13	4.431	9.053	7.084	1.309	17.79	6.479	6.34
ENSG00000249624	ESPRESSO:chr21:938:952	25.72	1	3.945e-07	6.604e-06	0.08041	0.1954	-0.1149	0	0.25	0.122	0.01562	0.01449	0.09524	0.1915	0.1429	0.2222	0.07143	0.2069	0.1356	0.2895	0.3125	0.2424	0.2422	0.2917	0.3548	0.07407	0.3333	0.125	0.1852	0	0	9	5	1	1	4	9	4	6	1	6	8	11	20	16	31	7	11	2	9	1	10	0	0	0.6307	0.2008	0.03785	0.0361	0.2316	0.6063	0.209	0.3798	0.08318	0.4266	0.4911	0.8693	1.414	1.065	1.47	0.6082	0.8439	0.1793	0.7856	0.0917	0.4153	0
ENSG00000249884	ESPRESSO:chr2:2601:383	37.92	1	7.37e-10	1.814e-08	0.2615	0.1289	0.1326	0.08163	0.1605	0.234	0.4815	0.35	0.0566	0.09244	0.25	0.3714	0.08	0.1019	0.1667	0.1774	0.1122	0.1842	0.186	0.08197	0.1176	0.1096	0.0404	0.04938	0.1144	0.0283	4	13	11	26	21	6	11	19	26	4	11	11	11	11	7	8	5	8	8	4	4	23	3	0.4608	0.9111	0.4418	0.9841	0.7581	0.3474	0.7411	0.9925	1.646	0.3327	0.7821	0.6752	0.8693	0.7776	0.466	0.3794	0.4344	0.6138	0.7174	0.3491	0.3668	0.9552	0.2642
ENSG00000249884	ESPRESSO:chr2:2601:469	33.79	1	6.141e-09	1.343e-07	0.334	0.5185	-0.1845	0.7143	0.679	0.2766	0	0	0.7264	0.5546	0.5132	0.1714	0.58	0.6204	0.3182	0.6129	0.4898	0.3158	0.02326	0.6721	0.5294	0.411	0.7273	0.6543	0.5821	0.8302	35	55	13	0	0	77	66	39	12	29	67	21	38	48	12	1	41	36	30	72	53	117	88	4.032	3.855	0.5222	0	0	4.458	4.446	2.037	0.7596	2.412	4.764	1.289	3.003	3.393	0.7989	0.04743	3.562	2.762	2.69	6.285	4.86	4.859	7.749
ENSG00000250222	ENST00000514487	38.31	1	6.03e-10	1.502e-08	0.651	0.5333	0.1177	0.4746	0.6364	0.6503	0.7411	0.7526	0.5818	0.6667	0.5789	0.4516	0.6875	0.6757	0.6667	0.4348	0.5526	0.6061	0.4167	0.5217	0.3529	0.5926	0.375	0.6774	0.48	0.28	28	21	93	209	216	32	24	44	28	22	25	30	10	21	20	10	12	12	32	9	21	12	7	3.226	1.472	3.735	7.91	7.797	1.853	1.617	2.299	1.772	1.83	1.777	1.842	0.7903	1.485	1.331	0.4743	1.043	0.9206	2.87	0.7856	1.926	0.4984	0.6164
ENSG00000250361	ENST00000502664	4.917	1	0.0266	0.09608	0.6878	0.5876	0.1002	0.1503	0.7764	0.7624	0.75	1	0.2571	0.7534	0.686	0.6267	0.258	0.7785	0.7162	0.2806	0.7212	0.7233	0.6164	0.2692	0.7216	0.8066	0.1939	0.6622	0.7859	0.72	23	500	154	18	2	144	950	308	47	105	1114	434	78	419	149	45	63	477	196	19	294	268	18	2.65	35.04	6.186	0.6813	0.0722	8.338	64	16.09	2.975	8.734	79.2	26.64	6.164	29.62	9.919	2.134	5.474	36.6	17.58	1.658	26.96	11.13	1.585
ENSG00000250462	ENST00000417404	40.75	1	1.727e-10	4.586e-09	0.5224	0.6836	-0.1613	0.8333	0.5833	0.4667	0.4017	0.3267	0.5455	0.6	0.6667	1	0.5	0.8125	0.5333	0.7778	0.48	0.8214	0.1364	0.7674	0.7778	0.6667	0.4286	0.875	0.9167	1	30	7	7	47	33	12	6	8	8	1	13	16	14	12	23	3	33	14	4	3	28	22	26	3.456	0.4906	0.2812	1.779	1.191	0.6948	0.4042	0.4179	0.5064	0.08318	0.9243	0.9822	1.106	0.8483	1.531	0.1423	2.867	1.074	0.3587	0.2619	2.568	0.9137	2.289
ENSG00000250565	ENST00000306448	7.979	1	0.004731	0.02534	0.01111	0.1808	-0.1697	0	0	0	0.05556	0	0.5	0	0.06897	0.03846	0.25	0	0	0.4444	0.4667	0.1	0.09375	0.4	0	0.4	0.2	0	0.1111		0	0	0	1	0	2	0	2	1	1	0	0	4	7	1	3	2	0	2	1	0	1	0	0	0	0	0.03785	0	0.1158	0	0.1045	0.0633	0.08318	0	0	0.3161	0.4948	0.06657	0.1423	0.1738	0	0.1793	0.08729	0	0.04153	0
ENSG00000250565	ENST00000505245	14.23	1	0.0001617	0.001505	0.1949	0.07243	0.1224	0	0.3077	0.3333	0.3333	0	0	0.07143	0.1034	0.03846	0	0.25	0.08333	0	0	0.1	0	0.2	0.3846	0	0	0	0		0	4	6	6	0	0	1	3	1	0	3	2	0	0	1	0	1	5	0	0	0	0	0	0	0.2803	0.241	0.2271	0	0	0.06737	0.1567	0.0633	0	0.2133	0.1228	0	0	0.06657	0	0.08689	0.3836	0	0	0	0	0
ENSG00000250988	ENST00000561107	55.32	1	1.022e-13	3.73e-12	0.5049	0.3979	0.107	0.5037	0.4724	0.5446	0.4756	0.5282	0.3544	0.462	0.4908	0.5488	0.3554	0.3419	0.4201	0.4577	0.3758	0.3918	0.3286	0.2963	0.3504	0.2957	0.4833	0.4818	0.3851	0.3427	68	94	330	389	375	73	85	160	135	43	40	142	65	59	76	46	48	48	34	87	66	114	49	7.834	6.588	13.25	14.72	13.54	4.227	5.726	8.358	8.545	3.577	2.844	8.717	5.137	4.171	5.059	2.182	4.171	3.683	3.049	7.594	6.052	4.735	4.315
ENSG00000250999	ENST00000514793	7.444	1	0.006365	0.03203	0.5728	0.4143	0.1585	0.5882	0.6957	0.4884	0.625	0.4667	0.5	0.3684	0.5556	0.2	0.4615	0.9444	0.2174	0.3333	0.5455	0.3333	0	0.5455	0.36	0.439	0.65	0.4286	0.1897	0.3846	10	16	21	15	7	8	7	10	1	6	17	5	4	6	3	0	6	9	18	13	9	11	5	1.152	1.121	0.8435	0.5677	0.2527	0.4632	0.4716	0.5224	0.0633	0.4991	1.209	0.3069	0.3161	0.4241	0.1997	0	0.5213	0.6905	1.614	1.135	0.8253	0.4568	0.4403
ENSG00000250999	ESPRESSO:chr5:5667:838	21.75	1	3.11e-06	4.41e-05	0.03037	0.1942	-0.1638	0.05882	0	0.09302	0	0	0.25	0.3684	0.05556	0	0.07692	0	0.3913	0.08333	0	0	1	0.1818	0.04	0.1707	0.2	0.2381	0.3621	0.07692	1	0	4	0	0	4	7	1	0	1	0	9	1	0	0	2	2	1	7	4	5	21	1	0.1152	0	0.1607	0	0	0.2316	0.4716	0.05224	0	0.08318	0	0.5525	0.07903	0	0	0.09486	0.1738	0.07672	0.6277	0.3491	0.4585	0.8721	0.08806
ENSG00000251287	ESPRESSO:chr3:3680:1512	7.208	1	0.007259	0.03545	0.04985	0.1509	-0.1011	0.03226	0	0.1045	0	0.1125	0.1207	0.02632	0		0	0.2632	0.09375	0.0303	0.1364	0	0.5	0.02941	0.1176	0.09677	0.08889	0.03571	0.02703	1	1	0	7	0	9	7	1	0	0	0	10	3	1	6	0	2	1	4	3	4	1	2	5	0.1152	0	0.2812	0	0.3249	0.4053	0.06737	0	0	0	0.711	0.1842	0.07903	0.4241	0	0.09486	0.08689	0.3069	0.269	0.3491	0.0917	0.08306	0.4403
ENSG00000251301	ENST00000539404	76.81	1	1.879e-18	9.642e-17	0.2154	0.04578	0.1696	0.1538	0.3704	0.3874	0.08725	0.07798	0.03636	0	0	0	0.1667	0.02632	0	0.1667	0.03704	0	0	0.09091	0	0	0.3	0	0	0	2	10	43	13	17	2	0	0	0	1	1	0	2	1	0	0	1	0	0	3	0	0	0	0.2304	0.7008	1.727	0.492	0.6137	0.1158	0	0	0	0.08318	0.0711	0	0.1581	0.07069	0	0	0.08689	0	0	0.2619	0	0	0
ENSG00000251301	ESPRESSO:chr12:1585:780	8.017	1	0.004633	0.02494	0.3399	0.51	-0.1701	0.2308	0.4074	0.2342	0.396	0.4312	0.5273	0.2593	0.5556	0.2857	0.8333	0.4737	0.4434	0.8333	0.5556	0.5882	0.4706	0.6364	0.4	0.75	0.1	0.6364	0.5818	0.25	3	11	26	59	94	29	7	30	4	5	18	47	10	15	10	8	7	8	9	1	7	32	5	0.3456	0.7709	1.044	2.233	3.393	1.679	0.4716	1.567	0.2532	0.4159	1.28	2.885	0.7903	1.06	0.6657	0.3794	0.6082	0.6138	0.8071	0.08729	0.6419	1.329	0.4403
ENSG00000251474	ENST00000510078	13.44	1	0.0002467	0.002166	0.3475	0.1957	0.1519	0.2727	0.1471	0.2581	0.5714	0.4884	0.1579	0.1875	0.2	0.3478	0.1429	0.375	0.1176	0.1667	0	0.3529	0.1176	0.2353	0.1	0.1765	0.2308	0	0.4706	0.1429	3	5	8	24	21	3	3	5	8	1	6	4	4	0	6	2	4	1	3	3	0	8	1	0.3456	0.3504	0.3213	0.9084	0.7581	0.1737	0.2021	0.2612	0.5064	0.08318	0.4266	0.2455	0.3161	0	0.3994	0.09486	0.3476	0.07672	0.269	0.2619	0	0.3322	0.08806
ENSG00000251474	ESPRESSO:chr3:3680:1441	12.08	1	0.0005087	0.004027	0.1584	0.2716	-0.1131	0.1818	0.2059	0.1935	0.07143	0.1395	0.5263	0.4375	0.24	0.5217	0.1429	0.0625	0.08824	0.2083	0.3125	0.2353	0.3529	0.4118	0.3	0	0.3846	0.2857	0.2353	0.1429	2	7	6	3	6	10	7	6	12	1	1	3	5	5	4	6	7	3	0	5	2	4	1	0.2304	0.4906	0.241	0.1135	0.2166	0.579	0.4716	0.3134	0.7596	0.08318	0.0711	0.1842	0.3951	0.3535	0.2663	0.2846	0.6082	0.2302	0	0.4364	0.1834	0.1661	0.08806
ENSG00000251503	ESPRESSO:chr1:227:1063	8.445	1	0.00366	0.02063	0.151	0.04039	0.1106	0.05882	0.125	0.03158	0.2973	0.2424	0	0	0.07692	0	0	0.24	0.1071	0	0	0.1	0.06667	0	0	0.1364	0	0	0	0	1	1	3	11	8	0	0	1	0	0	6	3	0	0	1	1	0	0	3	0	0	0	0	0.1152	0.07008	0.1205	0.4163	0.2888	0	0	0.05224	0	0	0.4266	0.1842	0	0	0.06657	0.04743	0	0	0.269	0	0	0	0
ENSG00000251661	ENST00000602429	93.64	1	3.779e-22	2.349e-20	0.5668	0.3051	0.2617	0.1667	0.9	0.5	0.35	0.9175	0.2069	0.6	0.2174	0.4206	0.1143		0.1429	0.1304	1	0	0.5	0.15	0.6667	0.25	0.1538		0.1471	0.1818	1	9	14	21	89	6	3	15	45	4	0	2	3	4	0	1	3	2	2	2	0	5	2	0.1152	0.6307	0.5623	0.7948	3.213	0.3474	0.2021	0.7836	2.848	0.3327	0	0.1228	0.2371	0.2828	0	0.04743	0.2607	0.1534	0.1793	0.1746	0	0.2077	0.1761
ENSG00000251661	ENST00000602756	11.56	1	0.0006721	0.005111	0.03904	0.2107	-0.1717	0	0	0	0.1333	0.06186	0.1724	0.4	0.1594	0.1402	0.2		0.3571	0	0	0.1	0.5	0.05	0.3333	0.25	0.2308		0.2059	0.2727	0	0	0	8	6	5	2	11	15	7	0	5	0	0	1	1	1	1	2	3	0	7	3	0	0	0	0.3028	0.2166	0.2895	0.1347	0.5746	0.9495	0.5823	0	0.3069	0	0	0.06657	0.04743	0.08689	0.07672	0.1793	0.2619	0	0.2907	0.2642
ENSG00000253882	ENST00000481651	5.426	1	0.01984	0.07709	0.7333	0.8621	-0.1287	0	0.9444	0.9231	0.9213	0.8779	0.7	0.9231	0.8519	0.8073	0.8182	0.9375	0.9286		0.973	1	0.6923	0.5	0.9474	1	1	0.7143	1		0	17	36	82	115	7	36	92	155	9	30	13	0	36	6	9	5	18	1	4	10	2	0	0	1.191	1.446	3.104	4.151	0.4053	2.425	4.806	9.811	0.7486	2.133	0.798	0	2.545	0.3994	0.4269	0.4344	1.381	0.08967	0.3491	0.917	0.08306	0
ENSG00000253882	ENST00000494978	5.426	1	0.01984	0.07709	0.2525	0.1211	0.1314	1	0.05556	0.05128	0.05618	0.09924	0.3	0.05128	0.1204	0.1719	0.1818	0.0625	0.07143		0.02703	0	0.3077	0.5	0	0	0	0.1429	0		1	1	2	5	13	3	2	13	33	2	2	1	0	1	0	4	5	0	0	0	2	0	0	0.1152	0.07008	0.08033	0.1892	0.4693	0.1737	0.1347	0.6791	2.089	0.1664	0.1422	0.06139	0	0.07069	0	0.1897	0.4344	0	0	0	0.1834	0	0
ENSG00000254469	ENST00000531488	7.364	1	0.006654	0.03315	0.2927	0.4117	-0.1189	0.4286	0.2857	0.2208	0.3143	0.2143	0.2727	0.3889	0.3143	0.1333	0.5	0.4444	0.2143	1	0.2381	0.5	0.375	0.5	0.3571	0.1	0.5625	0.9091	0.3333	0.2667	3	8	17	11	9	3	7	11	2	3	4	3	7	5	6	3	4	5	1	9	10	2	4	0.3456	0.5607	0.6828	0.4163	0.3249	0.1737	0.4716	0.5746	0.1266	0.2495	0.2844	0.1842	0.5532	0.3535	0.3994	0.1423	0.3476	0.3836	0.08967	0.7856	0.917	0.08306	0.3522
ENSG00000254531	ENST00000527564	16.3	1	5.394e-05	0.0005786	0.4484	0.57	-0.1216	0.4286	0.3448	0.5	0.4716	0.497	0.4074	0.6667	0.6154	0.5862	0.5	0.6316	0.618	0.5556	0.6842	0.6	0.6531	0.25	0.5135	0.5526	0.7	0.4706	0.6835	0.5714	9	10	46	108	165	11	16	8	17	9	24	55	10	26	27	32	6	19	21	14	8	54	16	1.037	0.7008	1.848	4.088	5.956	0.6369	1.078	0.4179	1.076	0.7486	1.706	3.376	0.7903	1.838	1.797	1.518	0.5213	1.458	1.883	1.222	0.7336	2.243	1.409
ENSG00000254531	ENST00000529296	16.3	1	5.394e-05	0.0005786	0.5516	0.43	0.1216	0.5714	0.6552	0.5	0.5284	0.503	0.5926	0.3333	0.3846	0.4138	0.5	0.3684	0.382	0.4444	0.3158	0.4	0.3469	0.75	0.4865	0.4474	0.3	0.5294	0.3165	0.4286	12	19	46	121	167	16	8	5	12	9	14	34	8	12	18	17	18	18	17	6	9	25	12	1.382	1.332	1.848	4.58	6.029	0.9264	0.539	0.2612	0.7596	0.7486	0.9954	2.087	0.6322	0.8483	1.198	0.8063	1.564	1.381	1.524	0.5237	0.8253	1.038	1.057
ENSG00000254806	ENST00000452133	77.39	1	1.406e-18	7.275e-17	0.3406	0.07551	0.2651	0.1538	0.2	0.4688	0.3939	0.4865	0	0	0	0.02632	0	0	0	0	0	0	0	0	0.1818	1			0	0	2	2	15	13	18	0	0	0	1	0	0	0	0	0	0	0	0	2	5	0	0	0	0	0.2304	0.1402	0.6025	0.492	0.6498	0	0	0	0.0633	0	0	0	0	0	0	0	0	0.1534	0.4484	0	0	0	0
ENSG00000254806	ESPRESSO:chr20:1212:1113	26.38	1	2.798e-07	4.815e-06	0.2253	0.4248	-0.1995	0.3077	0.4	0.25	0.06061	0.1081	0.5	0.5	0.2273	0.2632	0	0.2667	0.4167	0.5556	0.4	0.85	0.6452	0.5556	0.5455	0			0.5714	0.5	4	4	8	2	4	3	5	5	10	0	4	10	5	2	17	20	5	6	0	0	0	4	2	0.4608	0.2803	0.3213	0.0757	0.1444	0.1737	0.3368	0.2612	0.633	0	0.2844	0.6139	0.3951	0.1414	1.132	0.9486	0.4344	0.4603	0	0	0	0.1661	0.1761
ENSG00000254995	ESPRESSO:chr20:1637:265	14.41	1	0.0001472	0.001388	0.08	0.2527	-0.1727	0.4	0	0	0	0	0.07692	0.1765	0.1333	0	0.8	0.1429	0.1304	0.5	0.4706	0.1765	0.08642	0.625	0.2143	0.1818	0	0.2	0.3333	0.3	2	0	0	0	0	1	3	2	0	4	2	3	4	8	6	7	5	3	2	0	1	7	3	0.2304	0	0	0	0	0.0579	0.2021	0.1045	0	0.3327	0.1422	0.1842	0.3161	0.5655	0.3994	0.332	0.4344	0.2302	0.1793	0	0.0917	0.2907	0.2642
ENSG00000255432	ESPRESSO:chr11:1883:2757	52.03	1	5.458e-13	1.861e-11	0.2829	0.5052	-0.2223	0.35	0.3421	0.1935	0.3021	0.2267	0.434	0.4242	0.5849	0.5614	0.641	0.5227	0.3659	0.44	0.4898	0.617	0.5556	0.55	0.5854	0.6471	0.2857	0.4643	0.5714	0.3529	7	13	18	29	17	23	14	31	32	25	23	15	11	24	29	35	11	24	11	6	13	20	6	0.8064	0.9111	0.723	1.098	0.6137	1.332	0.9432	1.619	2.026	2.08	1.635	0.9208	0.8693	1.697	1.931	1.66	0.9558	1.841	0.9864	0.5237	1.192	0.8306	0.5283
ENSG00000255517	ENST00000527092	20.12	1	7.263e-06	9.598e-05	0.08715	0.2934	-0.2063	0	0.07143	0.2609	0.1034	0	0.1818	0.25	1	0.8	0	0	0.3158	0.1667	0.375	0.2727	0.6429	0.1818	0.2857	0	0.2222	0.2	0.1724	0.2143	0	1	12	6	0	4	3	5	8	0	0	6	1	3	3	9	2	2	0	2	1	5	3	0	0.07008	0.482	0.2271	0	0.2316	0.2021	0.2612	0.5064	0	0	0.3683	0.07903	0.2121	0.1997	0.4269	0.1738	0.1534	0	0.1746	0.0917	0.2077	0.2642
ENSG00000255517	ENST00000527274	19.29	1	1.123e-05	0.0001424	0.8152	0.6199	0.1954	0.75	0.9286	0.6522	0.8621	0.8833	0.5	0.75	0	0.1	0.8	1	0.6842	0.6667	0.625	0.5455	0.3571	0.7273	0.7143	1	0.7778	0.4	0.7241	0.7857	3	13	30	50	53	11	9	0	1	4	12	13	4	5	6	5	8	5	1	7	2	21	11	0.3456	0.9111	1.205	1.892	1.913	0.6369	0.6063	0	0.0633	0.3327	0.8532	0.798	0.3161	0.3535	0.3994	0.2372	0.6951	0.3836	0.08967	0.611	0.1834	0.8721	0.9686
ENSG00000255663	ESPRESSO:chr11:3242:169	13.87	1	0.0001956	0.001772	0.5562	0.3553	0.201	0.7143	0.3922	0.4186	0.6262	0.63	0.3636	0.3043	0.4524	0.6087	0.1111	0.5476	0.6	0.3529	0.2188	0.3	0.4286	0.15	0.35	0.75	0.3571	0.25	0	0.25	10	20	36	67	63	12	7	19	42	1	23	33	6	7	6	15	3	7	3	5	2	0	5	1.152	1.402	1.446	2.536	2.274	0.6948	0.4716	0.9925	2.658	0.08318	1.635	2.026	0.4742	0.4948	0.3994	0.7115	0.2607	0.537	0.269	0.4364	0.1834	0	0.4403
ENSG00000255730	ESPRESSO:chr19:363:5505	58.32	1	2.231e-14	8.616e-13	0.1684	0.3157	-0.1473	0.3226	0.2623	0.193	0.03306	0.03101	0.2958	0.2188	0.5	0.09375	0.3438	0.2419	0.2297	0.3036	0.4127	0.359	0.1313	0.4286	0.2373	0.5652	0.1333	0.3333	0.565	0.2889	10	16	11	4	4	21	14	28	3	11	15	17	17	26	28	13	15	14	26	4	11	100	13	1.152	1.121	0.4418	0.1514	0.1444	1.216	0.9432	1.463	0.1899	0.915	1.066	1.044	1.343	1.838	1.864	0.6166	1.303	1.074	2.332	0.3491	1.009	4.153	1.145
ENSG00000255730	ESPRESSO:chr19:363:5852	31.72	1	1.776e-08	3.645e-07	0.07684	0.1924	-0.1155	0.1613	0.1475	0.03509	0.02479	0.0155	0.1549	0.2188	0.125	0.1875	0.3125	0.09677	0.2027	0.1964	0.09524	0.07692	0.3535	0.2286	0.2203	0.06522	0.4333	0.1818	0.113	0.2	5	9	2	3	2	11	14	7	6	10	6	15	11	6	6	35	8	13	3	13	6	20	9	0.576	0.6307	0.08033	0.1135	0.0722	0.6369	0.9432	0.3657	0.3798	0.8318	0.4266	0.9208	0.8693	0.4241	0.3994	1.66	0.6951	0.9974	0.269	1.135	0.5502	0.8306	0.7925
ENSG00000255730	ESPRESSO:chr19:363:7125	60.53	1	7.242e-15	2.913e-13	0.2167	0.1064	0.1103	0.09677	0.1803	0.3333	0.2562	0.2171	0.1549	0.07812	0.1786	0.1875	0.09375	0.1129	0.1622	0.1071	0.06349	0.1282	0.06061	0.1143	0.1017	0.1087	0.1	0.09091	0.02825	0.04444	3	11	19	31	28	11	5	10	6	3	7	12	6	4	10	6	4	6	5	3	3	5	2	0.3456	0.7709	0.7631	1.173	1.011	0.6369	0.3368	0.5224	0.3798	0.2495	0.4977	0.7366	0.4742	0.2828	0.6657	0.2846	0.3476	0.4603	0.4484	0.2619	0.2751	0.2077	0.1761
ENSG00000256100	ESPRESSO:chr11:1883:8131	6.959	1	0.008342	0.03955	0.167	0.2874	-0.1205	0.125	0.09677	0.2083	0.2381	0.1667	0.2857	0.3125	0.2195	0.3333	0.1429	0.2222	0.3333	0.3	0.1429	0.4	0.2727	0.1875	0.2353	0.3793	0.1765	0.5	0.08333	0.6471	1	3	5	5	4	6	5	9	7	1	4	13	6	2	8	12	3	4	11	3	4	1	11	0.1152	0.2102	0.2008	0.1892	0.1444	0.3474	0.3368	0.4702	0.4431	0.08318	0.2844	0.798	0.4742	0.1414	0.5326	0.5692	0.2607	0.3069	0.9864	0.2619	0.3668	0.04153	0.9686
ENSG00000256269	ENST00000278715	382.5	1	3.599e-85	1.089e-82	0.5202	0.3495	0.1706	0.2928	0.2862	0.5245	0.7563	0.7412	0.2836	0.1447	0.2634	0.6385	0.2626	0.1841	0.3156	0.385	0.2787	0.58	0.7885	0.3788	0.2509	0.3614	0.307	0.1439	0.1751	0.55	53	91	418	301	358	133	69	103	83	73	72	119	77	102	145	164	75	71	60	35	20	38	22	6.106	6.377	16.79	11.39	12.92	7.701	4.648	5.381	5.254	6.072	5.119	7.305	6.085	7.21	9.653	7.779	6.517	5.447	5.38	3.055	1.834	1.578	1.937
ENSG00000256269	ENST00000392841	448.7	1	1.354e-99	4.987e-97	0.2762	0.4818	-0.2055	0.2762	0.566	0.3262	0.09045	0.1222	0.5885	0.7086	0.6138	0.1462	0.554	0.6445	0.5703	0.42	0.571	0.356	0.05769	0.4697	0.53	0.5602	0.5965	0.4388	0.6959	0.15	50	180	260	36	59	276	338	240	19	154	252	215	84	209	89	12	93	150	93	68	61	151	6	5.76	12.61	10.44	1.363	2.13	15.98	22.77	12.54	1.203	12.81	17.92	13.2	6.638	14.77	5.925	0.5692	8.081	11.51	8.34	5.936	5.594	6.271	0.5283
ENSG00000256591	ESPRESSO:chr11:1883:7165	79.73	1	4.303e-19	2.294e-17	0.3486	0.6532	-0.3047	0.4286	0.5294	0.5147	0.09615	0.1739	0.7869	0.6387	0.6607	0.5167	0.7857	0.589	0.5357	0.6429	0.7857	0.6829	0.6283	0.8929	0.8039	0.4483	0.4783	0.8889	0.6596	0.3333	6	36	35	5	12	48	76	37	31	22	43	30	18	66	28	71	25	41	13	11	8	31	4	0.6912	2.523	1.406	0.1892	0.4332	2.779	5.12	1.933	1.962	1.83	3.057	1.842	1.422	4.666	1.864	3.368	2.172	3.146	1.166	0.9602	0.7336	1.287	0.3522
ENSG00000256591	ESPRESSO:chr11:1883:7550	27.6	1	1.495e-07	2.683e-06	0.3464	0.1422	0.2042	0.5	0.2353	0.25	0.3846	0.3623	0.09836	0.2773	0.1607	0.1833	0.03571	0.2192	0.25	0.1429	0.1667	0.1463	0.1593	0.07143	0.09804	0.1034	0.1739	0	0.1064	0.1667	7	16	17	20	25	6	33	9	11	1	16	14	4	14	6	18	2	5	3	4	0	5	2	0.8064	1.121	0.6828	0.757	0.9025	0.3474	2.223	0.4702	0.6963	0.08318	1.138	0.8594	0.3161	0.9897	0.3994	0.8537	0.1738	0.3836	0.269	0.3491	0	0.2077	0.1761
ENSG00000256861	ESPRESSO:chr12:3395:2677	6.108	1	0.01345	0.0573	0.1593	0.05512	0.1042	0.25	0.2432	0.0625	0.07407	0.1667	0.09434	0.1	0.04545	0	0	0	0	0.03704	0	0.1136	0.1236	0	0.3226	0.05556	0	0	0	0.1	2	9	3	2	6	5	2	1	0	0	0	0	1	0	5	11	0	10	1	0	0	0	1	0.2304	0.6307	0.1205	0.0757	0.2166	0.2895	0.1347	0.05224	0	0	0	0	0.07903	0	0.3329	0.5217	0	0.7672	0.08967	0	0	0	0.08806
ENSG00000256861	ESPRESSO:chr12:3395:2815	12.14	1	0.0004923	0.003917	0.1272	0.2666	-0.1394	0.125	0.1081	0.04167	0.2222	0.1389	0.2453	0.4	0.2727	0.225	0.3125	0.3462	0.05882	0.3333	0.3077	0.09091	0.2135	0.3636	0.2258	0.2778	0.75	0.1667	0.2083	0	1	4	2	6	5	13	8	6	9	5	9	2	9	8	4	19	4	7	5	6	1	5	0	0.1152	0.2803	0.08033	0.2271	0.1805	0.7527	0.539	0.3134	0.5697	0.4159	0.6399	0.1228	0.7112	0.5655	0.2663	0.9012	0.3476	0.537	0.4484	0.5237	0.0917	0.2077	0
ENSG00000257379	ESPRESSO:chr12:1097:341	1084	1	9.455e-238	1.049e-234	0.0668	0.2068	-0.14	0.1266	0.1574	0.0371	0.008855	0.004061	0.2567	0.1883	0.1325	0.02925	0.2685	0.2019	0.09281	0.1914	0.2398	0.11	0.09682	0.2375	0.2235	0.2109	0.281	0.2302	0.3371	0.3935	30	102	67	15	9	172	93	75	16	98	104	62	76	123	53	67	76	95	62	118	67	237	181	3.456	7.148	2.691	0.5677	0.3249	9.959	6.265	3.918	1.013	8.152	7.394	3.806	6.006	8.695	3.528	3.178	6.604	7.288	5.56	10.3	6.144	9.843	15.94
ENSG00000257411	ESPRESSO:chr12:1134:4689	17.51	1	2.854e-05	0.0003286	0.1102	0.2124	-0.1023	0.4	0	0.03571	0.05263	0.0625	0.1667	0.5	0.1429	0.32	0	0.125	0.2105	0.06667	0	0.2353	0.2121	0	0.3	0.2667	0.6667	0.25	0.25	0.1111	2	0	2	1	2	3	3	3	8	0	1	4	1	0	4	7	0	3	4	2	1	4	1	0.2304	0	0.08033	0.03785	0.0722	0.1737	0.2021	0.1567	0.5064	0	0.0711	0.2455	0.07903	0	0.2663	0.332	0	0.2302	0.3587	0.1746	0.0917	0.1661	0.08806
ENSG00000257815	ENST00000549651	121.3	1	3.21e-28	2.659e-26	0.442	0.3397	0.1023	0.4333	0.4409	0.3333	0.4315	0.5708	0.3306	0.4201	0.2257	0.2324	0.2595	0.4646	0.341	0.3832	0.5143	0.2616	0.311	0.2713	0.418	0.1939	0.3649	0.5036	0.251	0.3681	39	112	189	406	556	81	92	65	56	48	92	89	64	108	113	190	35	79	19	54	70	65	53	4.493	7.849	7.591	15.37	20.07	4.69	6.198	3.396	3.545	3.993	6.541	5.463	5.058	7.635	7.523	9.012	3.041	6.061	1.704	4.714	6.419	2.7	4.667
ENSG00000257815	ENST00000553135	112.1	1	3.444e-26	2.594e-24	0.5337	0.6376	-0.1039	0.5222	0.5315	0.6402	0.5579	0.4168	0.6122	0.5708	0.7743	0.7344	0.7189	0.4899	0.6513	0.5868	0.4381	0.713	0.6841	0.6899	0.545	0.8061	0.6149	0.4964	0.7259	0.625	47	135	363	525	406	150	125	223	177	133	97	170	98	92	308	418	89	103	79	91	69	188	90	5.415	9.461	14.58	19.87	14.66	8.685	8.421	11.65	11.2	11.06	6.897	10.44	7.745	6.504	20.5	19.83	7.733	7.902	7.084	7.943	6.327	7.808	7.925
ENSG00000258017	ENST00000547387	7.108	1	0.007673	0.03701	0.4269	0.622	-0.1951	0.3846	0.5714	0.9535	0.225	0	0.6316	0.6667	0.5556	0.8571	0.25	0.7222	0.6522	0.6667	1	0.8	0.3636	0.7	0.6	1	0.6957	0.3684	0.6667	0	5	12	41	9	0	24	10	5	6	4	13	15	14	12	8	4	14	9	10	16	7	10	0	0.576	0.841	1.647	0.3406	0	1.39	0.6737	0.2612	0.3798	0.3327	0.9243	0.9208	1.106	0.8483	0.5326	0.1897	1.216	0.6905	0.8967	1.397	0.6419	0.4153	0
ENSG00000258017	ENST00000551496	13.64	1	0.0002212	0.001973	0.4044	0.1863	0.2181	0.5385	0	0.04651	0.675	0.7619	0.1842	0.2667	0.2222	0.1429	0.3125	0.1111	0.2609	0.1905	0	0	0.09091	0.25	0.1333	0	0.2174	0.5263	0.3333	0.1111	7	0	2	27	16	7	4	2	1	5	2	6	4	0	0	1	5	2	0	5	10	5	1	0.8064	0	0.08033	1.022	0.5776	0.4053	0.2695	0.1045	0.0633	0.4159	0.1422	0.3683	0.3161	0	0	0.04743	0.4344	0.1534	0	0.4364	0.917	0.2077	0.08806
ENSG00000258289	ENST00000549115	1908	1	0	0	0.2903	0.1729	0.1174	0.3417	0	0.3688	0.3701	0.3707	0	0	0	0	0	0	0	0.337	0	0.3377	0.3666	0.3395	0	0.3414	0.3404	0.3565	0.3344	0.3581	413.5	0	1620	1828	2233	0	0	0	0	0	0	0	598.5	0	924.5	1180	468.5	0	694.5	410.5	588.5	1298	464.5	47.64	0	65.05	69.21	80.61	0	0	0	0	0	0	0	47.3	0	61.55	55.94	40.71	0	62.28	35.83	53.97	53.93	40.9
ENSG00000258325	ENST00000547794	16.81	1	4.139e-05	0.0004571	0.8245	0.9554	-0.1309	1	0.3846	1	0.8072	0.9307	1	1	0.913	0.9524	1	1	1	1	1	1	0.931	0.9545	1	1	1	1	0.8462	0.6	18	5	59	67	94	38	19	21	20	15	12	44	16	7	29	27	21	8	10	6	15	11	3	2.074	0.3504	2.37	2.536	3.393	2.2	1.28	1.097	1.266	1.248	0.8532	2.701	1.264	0.4948	1.931	1.281	1.825	0.6138	0.8967	0.5237	1.376	0.4568	0.2642
ENSG00000258325	ENST00000552469	16.81	1	4.139e-05	0.0004571	0.1755	0.0446	0.1309	0	0.6154	0	0.1928	0.06931	0	0	0.08696	0.04762	0	0	0	0	0	0	0.06897	0.04545	0	0	0	0	0.1538	0.4	0	8	0	16	7	0	0	2	1	0	0	0	0	0	0	2	1	0	0	0	0	2	2	0	0.5607	0	0.6056	0.2527	0	0	0.1045	0.0633	0	0	0	0	0	0	0.09486	0.08689	0	0	0	0	0.08306	0.1761
ENSG00000258511	ENST00000557072	7.177	1	0.007386	0.03593	0.7353	0.9122	-0.177		0.7353					0.8571	0.9126	0.8305	0.6857	0.8438	1	1	0.9574	1	0.7692	1	0.9211	1	1	0.7308	1	1	0	50	0	0	0	0	72	261	485	24	27	31	2	45	5	10	1	35	11	13	19	2	7	0	3.504	0	0	0	0	4.851	13.63	30.7	1.996	1.92	1.903	0.1581	3.181	0.3329	0.4743	0.08689	2.685	0.9864	1.135	1.742	0.08306	0.6164
ENSG00000258511	ESPRESSO:chr14:2168:36	7.177	1	0.007386	0.03593	0.2647	0.08775	0.177		0.2647					0.1429	0.08741	0.1695	0.3143	0.1562	0	0	0.04255	0	0.2308	0	0.07895	0	0	0.2692	0	0	0	18	0	0	0	0	12	25	99	11	5	0	0	2	0	3	0	3	0	0	7	0	0	0	1.261	0	0	0	0	0.8084	1.306	6.266	0.915	0.3555	0	0	0.1414	0	0.1423	0	0.2302	0	0	0.6419	0	0
ENSG00000258704	ENST00000556705	17.48	1	2.897e-05	0.0003331	0.5585	0.7119	-0.1535	0.8125	0.4828	0.75	0.254	0.4932	0.6389	0.7255	0.6977	0.4035	0.7308	0.75	0.6346	0.8182	0.7297	0.6667	0.5	0.725	0.8684	0.9038	0.6774	0.8372	0.7143	0.7931	26	14	63	16	36	23	37	30	23	38	39	33	27	27	18	16	29	33	47	21	36	50	46	2.995	0.9811	2.53	0.6056	1.3	1.332	2.493	1.567	1.456	3.161	2.773	2.026	2.134	1.909	1.198	0.7589	2.52	2.532	4.215	1.833	3.301	2.077	4.051
ENSG00000258790	ESPRESSO:chr14:590:693	74.69	1	5.496e-18	2.737e-16	0.08931	0.2135	-0.1242	0.2857	0	0.07639	0.05389	0.03053	0.1321	0.2167	0.08955	0.09302	0.07143	0.439	0.125	0.2941	0.1111	0.2667	0.2037	0.2703	0.2	0.0625	0.1282	0.375	0.3714	0.3929	4	0	11	9	8	7	13	6	8	2	18	7	10	5	12	22	10	6	1	5	3	13	11	0.4608	0	0.4418	0.3406	0.2888	0.4053	0.8758	0.3134	0.5064	0.1664	1.28	0.4297	0.7903	0.3535	0.7989	1.043	0.8689	0.4603	0.08967	0.4364	0.2751	0.5399	0.9686
ENSG00000258864	ESPRESSO:chr5:3855:177	12.25	1	0.0004662	0.003741	0.008696	0.1161	-0.1074	0	0	0	0	0.04348	0	0.04167	0.15	0.129	0.375	0	0.1176	0.1875	0.02778	0	0	0	0.1923	0	0.2222	0.4	0.175	0.07143	0	0	0	0	1	0	1	6	4	3	0	4	3	1	0	0	0	5	0	2	4	7	1	0	0	0	0	0.0361	0	0.06737	0.3134	0.2532	0.2495	0	0.2455	0.2371	0.07069	0	0	0	0.3836	0	0.1746	0.3668	0.2907	0.08806
ENSG00000259115	ESPRESSO:chr14:1503:1086	16.9	1	3.943e-05	0.0004385	0.2409	0.4089	-0.1681	0.4286	0.2273	0.1818	0.2	0.1667	0.36	0.6897	0.2424	0.1071	0.4118	0.3333	0.4333	0.3846	0.1905	0.4375	0.2698	0.8571	0.3684	0.8148	0.3846	0.5833	0.3103	0.1818	3	5	6	5	6	9	20	8	3	7	5	13	5	4	21	17	12	7	22	5	7	9	2	0.3456	0.3504	0.241	0.1892	0.2166	0.5211	1.347	0.4179	0.1899	0.5823	0.3555	0.798	0.3951	0.2828	1.398	0.8063	1.043	0.537	1.973	0.4364	0.6419	0.3738	0.1761
ENSG00000259115	ESPRESSO:chr14:1503:1092	7.924	1	0.004879	0.02597	0.4968	0.3754	0.1214	0.4286	0.5	0.4242	0.52	0.6111	0.32	0.2414	0.2727	0.4286	0.4706	0.4	0.3667	0.5385	0.04762	0.3958	0.4603	0.07143	0.5263	0.07407	0.5385	0.4167	0.5517	0.6364	3	11	14	13	22	8	7	9	12	8	6	11	7	1	19	29	1	10	2	7	5	16	7	0.3456	0.7709	0.5623	0.492	0.7942	0.4632	0.4716	0.4702	0.7596	0.6655	0.4266	0.6752	0.5532	0.07069	1.265	1.375	0.08689	0.7672	0.1793	0.611	0.4585	0.6645	0.6164
ENSG00000259371	ESPRESSO:chr14:106:2442	10.45	1	0.001229	0.008468	0.2318	0.401	-0.1692	0.1429	0.4762	0.122	0.1373	0.2809	0.3529	0.4815	0.5	0.4571	0.6	0.3333	0.4444	0.5263	0.3043	0.1471	0.01667	0.625	0.3571	0.6	0.2727	0.4	0.4667	0.3333	1	10	5	7	25	12	13	19	16	9	11	8	10	7	5	1	5	5	3	3	2	14	4	0.1152	0.7008	0.2008	0.2649	0.9025	0.6948	0.8758	0.9925	1.013	0.7486	0.7821	0.4911	0.7903	0.4948	0.3329	0.04743	0.4344	0.3836	0.269	0.2619	0.1834	0.5814	0.3522
ENSG00000259431	ENST00000288014	49.13	1	2.393e-12	7.692e-11	0.3591	0.2533	0.1058	0.3559	0.3148	0.2817	0.4008	0.4424	0.2414	0.2178	0.1729	0.233	0.2676	0.3333	0.2722	0.1818	0.2791	0.2737	0.2438	0.3077	0.2778	0.1452	0.2542	0.3651	0.2927	0.2	21	34	100	101	196	28	22	23	24	19	25	46	16	24	49	69	20	20	9	15	23	36	8	2.419	2.383	4.017	3.823	7.075	1.621	1.482	1.201	1.519	1.58	1.777	2.824	1.264	1.697	3.262	3.273	1.738	1.534	0.8071	1.309	2.109	1.495	0.7045
ENSG00000259522	ESPRESSO:chr14:106:1789	9.722	1	0.001821	0.0117	0.06203	0.3013	-0.2393	0	0	0.09091	0.1111	0.1081	0.2857	0.2222	0.1111	0.1111	0.5556	0.3333	0.2222	0.5	0.4444	0.1364	0.1136	0.5	0.09091	0.2778	0.125	0.5	0.1667	0.7273	0	0	3	3	4	6	4	1	2	5	3	4	4	4	3	5	3	1	5	1	2	3	8	0	0	0.1205	0.1135	0.1444	0.3474	0.2695	0.05224	0.1266	0.4159	0.2133	0.2455	0.3161	0.2828	0.1997	0.2372	0.2607	0.07672	0.4484	0.08729	0.1834	0.1246	0.7045
ENSG00000260007	ENST00000637054	12.25	1	0.0004644	0.003729	0.1975	0.06313	0.1343	0.2	0	0.2712	0.1633	0.3529	0.375	0	0	0	0	0	0.3704	0.09524	0.08511	0.03922	0.1714	0	0	0	0	0	0	0	1	0	8	4	12	3	0	0	0	0	0	5	1	2	1	9	0	0	0	0	0	0	0	0.1152	0	0.3213	0.1514	0.4332	0.1737	0	0	0	0	0	0.3069	0.07903	0.1414	0.06657	0.4269	0	0	0	0	0	0	0
ENSG00000260007	ENST00000638026	11.3	1	0.0007769	0.005786	0.5092	0.6746	-0.1655	0.4	0.8182	0.4237	0.551	0.3529	0.625	0.8333	0.4	0.1429	0.5	0.7391	0.03704	0.619	0.8723	0.5686	0.581	0.8667	0.84	1	0.6923	1	0.8261	1	2	9	12.5	13.5	12	5	10	4	1	3	8.5	0.5	6.5	20.5	14.5	30.5	6.5	10.5	8	4.5	6.5	9.5	2.5	0.2304	0.6307	0.5021	0.511	0.4332	0.2895	0.6737	0.209	0.0633	0.2495	0.6043	0.03069	0.5137	1.449	0.9653	1.447	0.5648	0.8056	0.7174	0.3928	0.5961	0.3945	0.2201
ENSG00000260170	ESPRESSO:chr15:568:797	31.75	1	1.753e-08	3.601e-07	0.06635	0.1765	-0.1101	0.1875	0.0597	0.04167	0.025	0.01786	0.1449	0.1778	0.1042	0.1522	0.09524	0.03947	0.1875	0.1087	0.2143	0.3137	0.236	0.07407	0.1455	0.1935	0.1346	0.28	0.2857	0.2895	3	4	2	1	1	10	16	5	7	2	3	9	5	24	16	21	2	8	12	7	7	36	11	0.3456	0.2803	0.08033	0.03785	0.0361	0.579	1.078	0.2612	0.4431	0.1664	0.2133	0.5525	0.3951	1.697	1.065	0.996	0.1738	0.6138	1.076	0.611	0.6419	1.495	0.9686
ENSG00000261371	ENST00000563924	783.8	1	1.817e-172	1.333e-169	0.4673	0.8241	-0.3568	0.6809	0.8491	0.4421	0.1844	0.18	0.8536	0.9339	0.8012	0.6549	0.9231	0.9186	0.6882	0.771	0.8686	0.5487	0.4719	0.887	0.8975	0.9711	0.8817	0.8596	0.9518	0.9515	32	287	168	52	110	239	452	133	93	84	282	128	101	324	231	412	102	289	168	82	49	296	98	3.687	20.11	6.748	1.968	3.971	13.84	30.45	6.948	5.887	6.987	20.05	7.857	7.982	22.9	15.38	19.54	8.863	22.17	15.07	7.158	4.493	12.29	8.63
ENSG00000261371	ESPRESSO:chr17:1089:1267	1365	1	1.082e-298	1.626e-295	0.3375	0.03141	0.3061	0.234	0.06805	0.3474	0.4929	0.545	0.01429	0.01446	0.06627	0.1479	0.02198	0.0228	0.06452	0.03817	0.02145	0	0.004582	0.04348	0.006211	0.01156	0.01075	0.03509	0.02251	0.01942	11	23	132	139	333	4	7	11	21	2	7	12	5	8	0	4	5	2	2	1	2	7	2	1.267	1.612	5.302	5.261	12.02	0.2316	0.4716	0.5746	1.329	0.1664	0.4977	0.7366	0.3951	0.5655	0	0.1897	0.4344	0.1534	0.1793	0.08729	0.1834	0.2907	0.1761
ENSG00000261771	ESPRESSO:chr15:949:422	48.94	1	2.643e-12	8.461e-11	0.1223	0.01818	0.1041	0.1111	0.0137	0.1333	0.1961	0.1571	0	0.01124	0	0	0.02632	0	0.05405	0	0.06452	0.03774	0	0	0	0	0	0.04762	0	0.08571	2	1	8	10	11	0	1	0	0	1	0	2	0	4	2	0	0	0	0	0	1	0	3	0.2304	0.07008	0.3213	0.3785	0.3971	0	0.06737	0	0	0.08318	0	0.1228	0	0.2828	0.1331	0	0	0	0	0	0.0917	0	0.2642
ENSG00000261801	ESPRESSO:chr15:1326:42	55.27	1	1.049e-13	3.824e-12	0.09236	0.2734	-0.181	0.3333	0	0	0.07222	0.05625	0.4583	0.2	0.04348	0.1321	0.4848	0.3103	0.25	0.0625	0.1429	0.5	0.5	0.375	0.2222	0	0.3889	0.5	0.25	0.1	6	0	0	13	9	11	6	2	7	16	9	1	1	4	1	1	6	6	0	7	11	3	1	0.6912	0	0	0.492	0.3249	0.6369	0.4042	0.1045	0.4431	1.331	0.6399	0.06139	0.07903	0.2828	0.06657	0.04743	0.5213	0.4603	0	0.611	1.009	0.1246	0.08806
ENSG00000261801	ESPRESSO:chr15:1326:43	7.412	1	0.006479	0.03248	0.3306	0.1817	0.1489	0.4444	0.3333	0.2581	0.3111	0.3063	0.2083	0.2333	0.413	0.2453	0.2424	0.1379	0	0.3125	0.1071	0	0	0.25	0.2222	0	0.1667	0.1818	0.25	0.3	8	9	16	56	49	5	7	19	13	8	4	0	5	3	0	0	4	6	0	3	4	3	3	0.9216	0.6307	0.6427	2.12	1.769	0.2895	0.4716	0.9925	0.8229	0.6655	0.2844	0	0.3951	0.2121	0	0	0.3476	0.4603	0	0.2619	0.3668	0.1246	0.2642
ENSG00000261824	ENST00000590523	16.73	1	4.303e-05	0.0004719	0.3696	0.1551	0.2145	0	0.8462	0.2812	0.359	0.3617	0.09302	0.1176	0.125	0.2	0.09524	0.0625	0.1455	0.2258	0.5333	0.3019	0.3548	0.1053	0.25	0	0	0	0.1818	0	0	11	9	14	17	4	2	5	4	2	1	8	7	8	16	22	2	3	0	0	0	8	0	0	0.7709	0.3615	0.5299	0.6137	0.2316	0.1347	0.2612	0.2532	0.1664	0.0711	0.4911	0.5532	0.5655	1.065	1.043	0.1738	0.2302	0	0	0	0.3322	0
ENSG00000261824	ENST00000591338	22.45	1	2.157e-06	3.169e-05	0.0375	0.1684	-0.1309	0.0625	0	0.125	0	0	0.06977	0.2353	0.2	0	0.381	0.25	0.2727	0.3226	0	0.1698	0.04839	0.1053	0	0.3529	0.1538	0	0.1364	0.3333	1	0	4	0	0	3	4	8	0	8	4	15	10	0	9	3	2	0	6	2	0	6	5	0.1152	0	0.1607	0	0	0.1737	0.2695	0.4179	0	0.6655	0.2844	0.9208	0.7903	0	0.5991	0.1423	0.1738	0	0.538	0.1746	0	0.2492	0.4403
ENSG00000261824	ESPRESSO:chr19:113:151	13.86	1	0.0001972	0.001784	0.06939	0.2028	-0.1334	0.1875	0	0.03125	0.1282	0	0.3256	0.1176	0.05	0.25	0.1429	0.25	0.1818	0.03226	0.06667	0.1509	0.2742	0.2105	0.5	0	0.3077	0.5	0.02273	0.2667	3	0	1	5	0	14	2	2	5	3	4	10	1	1	8	17	4	6	0	4	2	1	4	0.3456	0	0.04017	0.1892	0	0.8106	0.1347	0.1045	0.3165	0.2495	0.2844	0.6139	0.07903	0.07069	0.5326	0.8063	0.3476	0.4603	0	0.3491	0.1834	0.04153	0.3522
ENSG00000261915	ESPRESSO:chr17:78:3541	24.51	1	7.396e-07	1.185e-05	0.4728	0.3415	0.1313	0.6531	0.4471	0.4868	0.3758	0.4011	0.3258	0.2549	0.2109	0.112	0.45	0.405	0.3244	0.3906	0.35	0.4267	0.4935	0.3617	0.297	0.5	0.3404	0.2979	0.2975	0.3086	32	38	74	62	73	29	26	54	28	27	49	73	25	35	64	114	17	30	33	16	14	47	25	3.687	2.663	2.972	2.347	2.635	1.679	1.752	2.821	1.772	2.246	3.484	4.481	1.976	2.474	4.261	5.407	1.477	2.302	2.959	1.397	1.284	1.952	2.201
ENSG00000262370	ESPRESSO:chr16:0:3253	35.33	1	2.787e-09	6.4e-08	0.251	0.459	-0.2081	0.5	0.1538	0.383	0.1667	0.05128	0.3824	0.4675	0.3182	0.3846	0.1429	0.5778	0.6562	0.2059	0.3553	0.4787	0.5625	0.6667	0.4898	0.451	0.6923	0.3864	0.354	0.6905	3	4	18	7	2	13	36	21	10	3	26	21	7	27	45	72	10	24	23	9	17	40	29	0.3456	0.2803	0.723	0.2649	0.0722	0.7527	2.425	1.097	0.633	0.2495	1.849	1.289	0.5532	1.909	2.996	3.415	0.8689	1.841	2.063	0.7856	1.559	1.661	2.554
ENSG00000262919	ENST00000440428	26.79	1	2.267e-07	3.958e-06	0.3975	0.2895	0.108	0.4324	0.3363	0.399	0.417	0.4027	0.2984	0.2647	0.3982	0.3374	0.2537	0.4961	0.2654	0.3418	0.3254	0.3613	0.2616	0.2766	0.2621	0.2391	0.1837	0.3273	0.1729	0.1452	16	38	79	98	147	37	36	88	83	17	64	69	27	41	56	62	13	27	11	9	18	23	9	1.843	2.663	3.173	3.709	5.307	2.142	2.425	4.597	5.254	1.414	4.55	4.236	2.134	2.898	3.728	2.941	1.13	2.071	0.9864	0.7856	1.651	0.9552	0.7925
ENSG00000263072	ENST00000571963	17.55	1	2.792e-05	0.0003224	0.1743	0.2842	-0.1099	0.04167	0.1364	0.2303	0.1164	0.3469	0.4333	0.2791	0.3036	0.2113	0.2	0.5909	0.475	0.4167	0.2162	0.2963	0.5185	0.07143	0.3103	0	0.3429	0.1875	0.2258	0.03704	2	6	35	22	51	26	12	17	15	8	13	38	10	8	8	14	2	9	0	12	6	7	1	0.2304	0.4205	1.406	0.8327	1.841	1.505	0.8084	0.8881	0.9495	0.6655	0.9243	2.333	0.7903	0.5655	0.5326	0.664	0.1738	0.6905	0	1.047	0.5502	0.2907	0.08806
ENSG00000263917	ESPRESSO:chr18:1005:66	9.754	1	0.00179	0.01154	0.084	0.195	-0.111	0	0.125	0.08333	0.1091	0.1026	0	0.2667	0.2571	0.413	0.08333	0.2353	0.06452	0.2222	0.4286	0.1304	0.1944	0.25	0.2143	0	0.5	0	0	0.25	0	1	2	6	8	0	4	9	19	1	4	2	2	6	3	7	1	3	0	1	0	0	1	0	0.07008	0.08033	0.2271	0.2888	0	0.2695	0.4702	1.203	0.08318	0.2844	0.1228	0.1581	0.4241	0.1997	0.332	0.08689	0.2302	0	0.08729	0	0	0.08806
ENSG00000264112	ENST00000577267	8.29	1	0.003985	0.02209	0.312	0.1776	0.1344	0.5333	0	0.3043	0.2222	0.5	0	0.125	0.2414	0	0.4615	0.1667	0	0	0.3571	0.25	0	0.4444	0.25	0.3333	0.3333	0.1481	0.08571	0	8	0	7	4	4	0	1	7	0	6	3	0	0	5	2	0	4	3	4	4	4	3	0	0.9216	0	0.2812	0.1514	0.1444	0	0.06737	0.3657	0	0.4991	0.2133	0	0	0.3535	0.1331	0	0.3476	0.2302	0.3587	0.3491	0.3668	0.1246	0
ENSG00000264112	ENST00000585065	5.788	1	0.01614	0.06593	0.05923	0.1686	-0.1093	0.06667	0	0.1739	0.05556	0	0.05882	0.125	0.1034	0.1538	0.3077	0.05556	0	0.1429	0.2143	0.125	0.2222	0.1111	0.1667	0.25	0	0.1481	0.4286	0.4211	1	0	4	1	0	1	1	3	2	4	1	0	1	3	1	4	1	2	3	0	4	15	8	0.1152	0	0.1607	0.03785	0	0.0579	0.06737	0.1567	0.1266	0.3327	0.0711	0	0.07903	0.2121	0.06657	0.1897	0.08689	0.1534	0.269	0	0.3668	0.623	0.7045
ENSG00000264247	ENST00000581192	56.06	1	7.013e-14	2.607e-12	0.2853	0.1498	0.1355	0.2222	0.2338	0.3333	0.3473	0.2899	0.1798	0.181	0.1989	0.1558	0.1429	0.2625	0.2857	0.1528	0.2429	0.07143	0.2075	0.05769	0.1556	0.01724	0.03704	0.1707	0.1075	0.06897	8	18	54	83	98	16	19	36	24	9	21	46	11	17	4	11	3	14	1	1	7	10	2	0.9216	1.261	2.169	3.141	3.538	0.9264	1.28	1.881	1.519	0.7486	1.493	2.824	0.8693	1.202	0.2663	0.5217	0.2607	1.074	0.08967	0.08729	0.6419	0.4153	0.1761
ENSG00000265118	ESPRESSO:chr17:453:739	10.36	1	0.00129	0.008835	0.4126	0.1936	0.219	0.8	0.375	0.2143	0.4737	0.2	0.2812	0.1667	0.1375	0.0678	0.07143	0.2714	0.4103	0.2609	0.3	0.1905	0.1562	0.25	0.1698	0.05	0	0.1364	0.2083	0.3571	4	18	6	9	4	9	11	11	4	1	19	32	6	21	16	25	3	9	1	0	3	15	5	0.4608	1.261	0.241	0.3406	0.1444	0.5211	0.7411	0.5746	0.2532	0.08318	1.351	1.964	0.4742	1.485	1.065	1.186	0.2607	0.6905	0.08967	0	0.2751	0.623	0.4403
ENSG00000265148	ESPRESSO:chr17:1071:758	8.978	1	0.002733	0.01629	0.5598	0.2789	0.2809	0.8889	0.3214	0.7091	0.5	0.3797	0.2941	0.1538	0.4828	0	0.125	0.2821	0.4324	0.07143	0.9167	0.3333	0	0.4286	0.375	0.3333	0.1818	0.4286	0.1818	0	8	9	39	23	30	5	4	28	0	1	11	16	1	22	5	0	3	12	1	2	6	2	0	0.9216	0.6307	1.566	0.8705	1.083	0.2895	0.2695	1.463	0	0.08318	0.7821	0.9822	0.07903	1.555	0.3329	0	0.2607	0.9206	0.08967	0.1746	0.5502	0.08306	0
ENSG00000265458	ENST00000579095	7.953	1	0.004801	0.02565	0.5224	0.6608	-0.1384	0.3333	1	0.7	0.15	0.4286	0.5	0.76	0.6364	0.625	0.7857	0.6667	0.8421	0.5	0.8333	0.7692	0.3077	0.75	0.7333	0	1	1	0.4706	0.7143	1	10	7	3	9	5	19	7	5	11	12	16	9	5	10	4	3	11	0	5	3	8	5	0.1152	0.7008	0.2812	0.1135	0.3249	0.2895	1.28	0.3657	0.3165	0.915	0.8532	0.9822	0.7112	0.3535	0.6657	0.1897	0.2607	0.8439	0	0.4364	0.2751	0.3322	0.4403
ENSG00000265818	ESPRESSO:chr6:112:108	29.35	1	6.035e-08	1.151e-06	0.08683	0.2018	-0.1149	0.1111	0.1143	0.08065	0.07812	0.05	0.36	0.1053	0.1463	0.1224	0.3235	0.2105	0.01818	0.22	0.1538	0.2121	0.09677	0.2632	0.03571	0.2917	0.3396	0.2308	0.359	0.1429	3	4	10	5	5	18	4	6	6	11	4	1	11	4	7	3	10	1	7	18	3	14	2	0.3456	0.2803	0.4017	0.1892	0.1805	1.042	0.2695	0.3134	0.3798	0.915	0.2844	0.06139	0.8693	0.2828	0.466	0.1423	0.8689	0.07672	0.6277	1.571	0.2751	0.5814	0.1761
ENSG00000265818	ESPRESSO:chr6:112:138	17.42	1	2.999e-05	0.0003435	0.3957	0.2543	0.1414	0.3704	0.3714	0.2903	0.4062	0.54	0.36	0.1579	0.4634	0.3878	0.2941	0.1579	0.3818	0.34	0.1538	0.06061	0	0.1842	0.6071	0.125	0.2075	0.1538	0.2564	0.2857	10	13	36	26	54	18	6	19	19	10	3	21	17	4	2	0	7	17	3	11	2	10	4	1.152	0.9111	1.446	0.9841	1.949	1.042	0.4042	0.9925	1.203	0.8318	0.2133	1.289	1.343	0.2828	0.1331	0	0.6082	1.304	0.269	0.9602	0.1834	0.4153	0.3522
ENSG00000266086	ESPRESSO:chr17:1071:2171	73.76	1	8.844e-18	4.349e-16	0.5856	0.4596	0.126	0.6364	0.4176	0.5612	0.5943	0.7186	0.4717	0.3486	0.3584	0.3758	0.4286	0.5333	0.449	0.4545	0.5278	0.5152	0.3793	0.4655	0.4359	0.4464	0.6019	0.381	0.6452	0.4545	21	38	78	208	332	50	38	62	62	21	40	66	25	38	34	44	27	34	25	62	24	80	30	2.419	2.663	3.133	7.872	11.98	2.895	2.56	3.239	3.924	1.747	2.844	4.051	1.976	2.686	2.263	2.087	2.346	2.608	2.242	5.412	2.201	3.322	2.642
ENSG00000266412	ENST00000581486	1923	1	0	0	0.7134	0.522	0.1914	0.6275	0.5608	0.7573	0.802	0.8194	0.6134	0.4697	0.625	0.7564	0.621	0.4557	0.6131	0.5172	0.5221	0.3603	0.3854	0.5868	0.4823	0.3537	0.6115	0.4855	0.3878	0.5488	96	1014	1663	1357	2890	752	946	560	680	254	638	591	300	991	726	1609	223	654	226	299	134	510	236	11.06	71.06	66.8	51.36	104.3	43.54	63.73	29.25	43.04	21.13	45.36	36.28	23.71	70.05	48.33	76.32	19.38	50.18	20.27	26.1	12.29	21.18	20.78
ENSG00000266412	ENST00000585132	1820	1	0	0	0.212	0.3846	-0.1726	0.2876	0.3473	0.174	0.133	0.1179	0.2936	0.4325	0.2723	0.1602	0.3056	0.4193	0.3029	0.3966	0.3936	0.5424	0.5358	0.3289	0.4167	0.4977	0.317	0.4167	0.5095	0.3814	44	628	382	225	416	360	871	244	144	125	587	292	230	747	1093	2237	125	565	318	155	115	670	164	5.069	44.01	15.34	8.516	15.02	20.84	58.68	12.75	9.115	10.4	41.73	17.92	18.18	52.81	72.76	106.1	10.86	43.35	28.52	13.53	10.55	27.83	14.44
ENSG00000266997	ESPRESSO:chr18:1867:426	8.581	1	0.003397	0.01943	0.1463	0.2622	-0.116	0	0.3158	0.2593	0.09756	0.05882	0.2	0	0.125	0.1765	0.25	0	0.6	0.5556	0.5385	0.5862	0.2143	0.5	0		0.2	0	0.25		0	6	14	4	3	3	0	3	3	1	0	3	5	7	17	12	1	0	0	1	0	2	0	0	0.4205	0.5623	0.1514	0.1083	0.1737	0	0.1567	0.1899	0.08318	0	0.1842	0.3951	0.4948	1.132	0.5692	0.08689	0	0	0.08729	0	0.08306	0
ENSG00000267009	ESPRESSO:chr17:1153:737	9.505	1	0.002049	0.0129	0.393	0.5558	-0.1628	0.6667	0.24	0.6667	0.1	0.2917	0.4706	0.4318	0.519	0.3962	0.5909	0.4545	0.6667	0.4615	0.4839	0.3939	0.4487	0.5714	0.5185	0.9167	0.65	0.6364	0.7627	0.6316	4	6	16	1	7	16	19	41	21	13	15	14	6	15	13	35	4	14	22	13	7	45	12	0.4608	0.4205	0.6427	0.03785	0.2527	0.9264	1.28	2.142	1.329	1.081	1.066	0.8594	0.4742	1.06	0.8654	1.66	0.3476	1.074	1.973	1.135	0.6419	1.869	1.057
ENSG00000267009	ESPRESSO:chr17:1153:739	17.36	1	3.086e-05	0.0003526	0.3807	0.1888	0.1919	0	0.52	0.04167	0.8	0.5417	0.08824	0.2273	0.06329	0.07547	0.2273	0.3333	0.04762	0.4615	0.1935	0.3333	0.3974	0.2857	0.2593	0	0.05	0.1818	0.0678	0.1053	0	13	1	8	13	3	10	5	4	5	11	1	6	6	11	31	2	7	0	1	2	4	2	0	0.9111	0.04017	0.3028	0.4693	0.1737	0.6737	0.2612	0.2532	0.4159	0.7821	0.06139	0.4742	0.4241	0.7323	1.47	0.1738	0.537	0	0.08729	0.1834	0.1661	0.1761
ENSG00000267040	ENST00000592201	7.489	1	0.006208	0.0314	0.6055	0.7073	-0.1019	0.7143	0.3824	0.7381	0.6515	0.5412	0.7059	0.7917	0.75	0.8312	0.7143	0.5385	0.5781	0.8235	0.4375	0.8305	0.7143	0.8	0.4167	1	0.8333	0.6	0.8667	0.5	5	13	31	43	46	24	19	33	64	5	14	74	14	14	49	65	8	5	2	5	3	13	3	0.576	0.9111	1.245	1.627	1.661	1.39	1.28	1.724	4.051	0.4159	0.9954	4.543	1.106	0.9897	3.262	3.083	0.6951	0.3836	0.1793	0.4364	0.2751	0.5399	0.2642
ENSG00000267104	ESPRESSO:chr17:1071:2391	15.63	1	7.701e-05	0.0007905	0.2759	0.14	0.1359	0.4	0.1915	0.1333	0.3922	0.2625	0.1373	0.09524	0.1111	0.1778	0.125	0.04878	0.09836	0.1923	0.1579	0.2105	0.2787	0.125	0.2195	0.1111	0.1304	0.06667	0.07407	0.16	2	9	4	20	21	7	8	8	16	2	2	6	5	12	8	17	2	9	1	3	1	4	4	0.2304	0.6307	0.1607	0.757	0.7581	0.4053	0.539	0.4179	1.013	0.1664	0.1422	0.3683	0.3951	0.8483	0.5326	0.8063	0.1738	0.6905	0.08967	0.2619	0.0917	0.1661	0.3522
ENSG00000267104	ESPRESSO:chr17:1071:2459	12.91	1	0.0003274	0.002757	0.7021	0.8314	-0.1293	0.6	0.8085	0.8333	0.5686	0.7	0.8627	0.869	0.875	0.7778	0.875	0.9512	0.8361	0.8077	0.8289	0.6842	0.6721	0.8125	0.7317	0.8889	0.8696	0.9333	0.8889	0.8	3	38	25	29	56	44	73	63	70	14	39	51	21	63	26	41	13	30	8	20	14	48	20	0.3456	2.663	1.004	1.098	2.022	2.548	4.918	3.291	4.431	1.165	2.773	3.131	1.66	4.454	1.731	1.945	1.13	2.302	0.7174	1.746	1.284	1.993	1.761
ENSG00000267278	ENST00000588698	9.761	1	0.001782	0.01151	0.4626	0.3475	0.1151	0.2308	0.5	0.4167	0.6471	0.5185	0.3929	0.3171	0.2211	0.4	0.5333	0.3333	0.72	0.4286	0.55	0.4	0	0.2381	0.3929	0.4	0.375	0.2222	0.225	0.1053	3	13	10	11	14	11	13	21	48	8	10	18	6	11	2	0	5	11	4	3	2	9	2	0.3456	0.9111	0.4017	0.4163	0.5054	0.6369	0.8758	1.097	3.038	0.6655	0.711	1.105	0.4742	0.7776	0.1331	0	0.4344	0.8439	0.3587	0.2619	0.1834	0.3738	0.1761
ENSG00000267426	ESPRESSO:chr17:1380:2774	10.07	1	0.001509	0.01003	0.6766	0.5401	0.1365	0.7778	0.7059	0.6667	0.6129	0.6197	0.5625	0.4	0.3333	0.2895	0.6364	0.3333	0.4894	0.5	0.7778	0.5333	0.5	0.875	0.8	0.6	0.6	0.6364	0.4545	0.4	7	12	34	38	44	9	8	11	11	7	1	23	4	7	8	13	7	8	3	6	7	5	2	0.8064	0.841	1.366	1.438	1.588	0.5211	0.539	0.5746	0.6963	0.5823	0.0711	1.412	0.3161	0.4948	0.5326	0.6166	0.6082	0.6138	0.269	0.5237	0.6419	0.2077	0.1761
ENSG00000267748	ESPRESSO:chr19:363:6444	38.1	1	6.71e-10	1.66e-08	0.2518	0.07485	0.1769	0.3125	0.1379	0.2093	0.2609	0.3382	0.04878	0.12	0.2273	0	0	0	0.3958	0.08	0	0.03846	0	0	0.1	0.07407	0.1481	0.03846	0.03077	0.04545	5	4	9	24	23	2	3	5	0	0	0	19	2	0	1	0	0	4	2	4	1	2	1	0.576	0.2803	0.3615	0.9084	0.8303	0.1158	0.2021	0.2612	0	0	0	1.166	0.1581	0	0.06657	0	0	0.3069	0.1793	0.3491	0.0917	0.08306	0.08806
ENSG00000267748	ESPRESSO:chr19:363:6757	26.66	1	2.427e-07	4.222e-06	0.09577	0.2059	-0.1102	0.1875	0.2069	0.06977	0	0.01471	0.122	0.08	0.04545	0	0.5	0.1364	0	0.36	0.4444	0.2308	0.1333	0.2632	0.2	0	0.4815	0.2692	0.07692	0.3636	3	6	3	0	1	5	2	1	0	9	3	0	9	8	6	4	5	8	0	13	7	5	8	0.3456	0.4205	0.1205	0	0.0361	0.2895	0.1347	0.05224	0	0.7486	0.2133	0	0.7112	0.5655	0.3994	0.1897	0.4344	0.6138	0	1.135	0.6419	0.2077	0.7045
ENSG00000269439	ENST00000595116	14.35	1	0.0001517	0.001424	0.6096	0.4675	0.1421	0.4762	0.84	0.4545	0.5932	0.6842	0.4359	0.6364	0.8095	0.6061	0.4333	0.4762	0.5238	0.3514	0.1154	0.4375	0.3333	0.4118	0.35	0.5217	0.3438	0.6471	0.4062	0.5758	20	21	15	35	26	17	21	17	20	13	10	11	13	3	14	23	14	7	12	11	22	39	19	2.304	1.472	0.6025	1.325	0.9386	0.9843	1.415	0.8881	1.266	1.081	0.711	0.6752	1.027	0.2121	0.932	1.091	1.216	0.537	1.076	0.9602	2.017	1.62	1.673
ENSG00000269556	ENST00000507237	13.8	1	0.0002036	0.001834	0.3817	0.2528	0.1289	0.5	0.2917	0.3333	0.47	0.3134	0.1875	0.1818	0.2895	0.2099	0.05556	0.2222	0.1739	0.25	0.1538	0.2326	0.25	0.1818	0.3	0.5333	0.3333	0.2222	0.3729	0.4	2	7	25	47	42	9	4	11	17	1	6	8	7	2	10	22	4	6	8	9	2	22	8	0.2304	0.4906	1.004	1.779	1.516	0.5211	0.2695	0.5746	1.076	0.08318	0.4266	0.4911	0.5532	0.1414	0.6657	1.043	0.3476	0.4603	0.7174	0.7856	0.1834	0.9137	0.7045
ENSG00000269749	ESPRESSO:chr19:363:6146	40.05	1	2.476e-10	6.465e-09	0.2441	0.1132	0.1309	0.2927	0.1837	0.233	0.2375	0.2737	0.1127	0.194	0.1323	0.1698	0.1324	0.1064	0.1839	0.12	0.07792	0.1468	0.1203	0.1429	0.07692	0.01724	0.2143	0.03922	0.05	0	12	9	24	19	26	8	13	25	18	9	5	16	9	6	16	16	6	4	1	9	2	8	0	1.382	0.6307	0.964	0.7191	0.9386	0.4632	0.8758	1.306	1.139	0.7486	0.3555	0.9822	0.7112	0.4241	1.065	0.7589	0.5213	0.3069	0.08967	0.7856	0.1834	0.3322	0
ENSG00000269749	ESPRESSO:chr19:363:6158	41.12	1	1.429e-10	3.821e-09	0.0702	0.1805	-0.1103	0.09756	0.1633	0.07767	0.0125	0	0.1972	0.194	0.1746	0.06604	0.3676	0.08511	0.1379	0.12	0.09091	0.1651	0.203	0.07143	0.1154	0.2931	0.1667	0.2157	0.2938	0.2909	4	8	8	1	0	14	13	33	7	25	4	12	9	7	18	27	3	6	17	7	11	47	16	0.4608	0.5607	0.3213	0.03785	0	0.8106	0.8758	1.724	0.4431	2.08	0.2844	0.7366	0.7112	0.4948	1.198	1.281	0.2607	0.4603	1.524	0.611	1.009	1.952	1.409
ENSG00000269893	ENST00000602414	10460	1	0	0	0.2899	0.1533	0.1366	0.2423	0.1489	0.2151	0.5033	0.3401	0.1987	0.1195	0.1405	0.1253	0.1942	0.1086	0.1756	0.1793	0.1429	0.133	0.1416	0.2168	0.1358	0.2083	0.1984	0.09767	0.1356	0.1082	834	850	4169	15790	14770	619	584	1340	1414	461	480	978	444	553	625	784	473	500	533	352	444	471	269	96.08	59.57	167.5	597.6	533.3	35.84	39.34	70	89.5	38.35	34.13	60.03	35.09	39.09	41.61	37.19	41.1	38.36	47.8	30.73	40.72	19.56	23.69
ENSG00000269893	ENST00000602520	8687	1	0	0	0.5495	0.6862	-0.1367	0.5491	0.7244	0.628	0.3158	0.53	0.5507	0.7492	0.7206	0.7645	0.5741	0.7553	0.6668	0.6006	0.728	0.7627	0.7724	0.5784	0.7092	0.5991	0.5986	0.7648	0.7092	0.7473	1890	4135	12170	9907	23020	1716	3662	6873	8631	1363	3339	3713	1487	2818	3583	4277	1262	2612	1533	1062	3477	2463	1857	217.7	289.8	488.9	375	831.2	99.36	246.7	359	546.3	113.4	237.4	227.9	117.5	199.2	238.5	202.9	109.7	200.4	137.5	92.7	318.8	102.3	163.5
ENSG00000270136	ESPRESSO:chr1:489:189	24.24	1	8.518e-07	1.351e-05	0.1331	0.2606	-0.1275	0.0625	0.3	0.12	0.1233	0.0597	0.2857	0.1852	0.3542	0.3519	0.3333	0.8333	0.5217	0.1053	0.2308	0.5238	0.1556	0	0.08333	0.25	0	0	0.3333	0.1429	1	3	6	9	4	4	5	17	19	1	5	12	2	6	11	7	0	1	2	0	0	9	2	0.1152	0.2102	0.241	0.3406	0.1444	0.2316	0.3368	0.8881	1.203	0.08318	0.3555	0.7366	0.1581	0.4241	0.7323	0.332	0	0.07672	0.1793	0	0	0.3738	0.1761
ENSG00000270136	ESPRESSO:chr1:489:193	141.4	1	1.336e-32	1.312e-30	0.329	0.02633	0.3026	0.0625	0.1	0.32	0.5205	0.6418	0	0.03704	0.125	0.2593	0	0	0	0.05263	0	0	0	0	0	0	0	0	0	0	1	1	16	38	43	0	1	6	14	0	0	0	1	0	0	0	0	0	0	0	0	0	0	0.1152	0.07008	0.6427	1.438	1.552	0	0.06737	0.3134	0.8862	0	0	0	0.07903	0	0	0	0	0	0	0	0	0	0
ENSG00000270820	ESPRESSO:chr2:1874:1297	5.867	1	0.01543	0.06367	0.03022	0.1651	-0.1349	0	0	0.04	0	0.1111	0	0.1667	0.3	0.05405	0	0.1739	0.1	0	0.4444	0.2308	0.06667	0.6667	0.09091	0.25	0	0	0	0.4286	0	0	1	0	4	0	3	6	2	0	4	3	0	8	3	2	2	1	5	0	0	0	3	0	0	0.04017	0	0.1444	0	0.2021	0.3134	0.1266	0	0.2844	0.1842	0	0.5655	0.1997	0.09486	0.1738	0.07672	0.4484	0	0	0	0.2642
ENSG00000271858	ENST00000607121	4.898	1	0.02689	0.09679	0.4496	0.263	0.1866	1	0.3721	0.2333	0.281	0.3617	0.0625	0.3571	0.2041	0.3538	0	0.2381	0.2121	1	0.4348	0	0.09091	0.3636	0.24	0	0.6	0.07692	0	0.5	4	16	7	43	51	1	15	30	46	0	5	7	3	10	0	1	4	6	0	3	1	0	1	0.4608	1.121	0.2812	1.627	1.841	0.0579	1.011	1.567	2.912	0	0.3555	0.4297	0.2371	0.7069	0	0.04743	0.3476	0.4603	0	0.2619	0.0917	0	0.08806
ENSG00000272333	ENST00000585476	5.148	1	0.02328	0.08698	0.4525	0.2653	0.1872	0.6667	0.4286	0.3529	0.2308	0.5833	0.2857	0	0.5	0.25	0.3333	0.25	0.4	0.25	0	0.2	0.25	0.4444	0.25	0.2857	0.3333	0.1852	0.2632	0.2941	4	6	6	3	7	2	0	9	3	1	3	4	1	0	4	3	4	3	2	2	5	5	5	0.4608	0.4205	0.241	0.1135	0.2527	0.1158	0	0.4702	0.1899	0.08318	0.2133	0.2455	0.07903	0	0.2663	0.1423	0.3476	0.2302	0.1793	0.1746	0.4585	0.2077	0.4403
ENSG00000272333	ENST00000586308	7.569	1	0.005939	0.03035	0.3746	0.6027	-0.2281	0.1667	0.5714	0.3529	0.6154	0.1667	0.7143	1	0.4444	0.6667	0.3333	0.5833	0.6	0.75	0.6667	0.5	0.75	0.5556	0.75	0.7143	0.1667	0.7037	0.4211	0.5294	1	8	6	8	2	5	6	8	8	1	7	6	3	2	10	9	5	9	5	1	19	8	9	0.1152	0.5607	0.241	0.3028	0.0722	0.2895	0.4042	0.4179	0.5064	0.08318	0.4977	0.3683	0.2371	0.1414	0.6657	0.4269	0.4344	0.6905	0.4484	0.08729	1.742	0.3322	0.7925
ENSG00000272602	ENST00000502981	74.5	1	6.058e-18	3.003e-16	0.1114	0.2209	-0.1095	0.1818	0.1269	0.1443	0.06178	0.0423	0.1066	0.1897	0.1102	0.1084	0.1176	0.2593	0.2568	0.2453	0.1695	0.383	0.2273	0.1786	0.1596	0.3846	0.1667	0.4706	0.2462	0.1967	6	17	28	16	14	13	22	13	9	4	28	38	13	20	18	10	10	15	25	8	24	48	12	0.6912	1.191	1.125	0.6056	0.5054	0.7527	1.482	0.6791	0.5697	0.3327	1.991	2.333	1.027	1.414	1.198	0.4743	0.8689	1.151	2.242	0.6983	2.201	1.993	1.057
ENSG00000272655	ENST00000326391	24.71	1	6.673e-07	1.078e-05	0.7804	0.6416	0.1388	0.72	0.763	0.75	0.869	0.8	0.6562	0.4516	0.7952	0.7442	0.6735	0.68	0.7733	0.6	0.7917	0.6615	0.6349	0.5349	0.6154	0.7273	0.5385	0.56	0.5	0.6111	18	32.81	69	73	76	42	28	66	64	33	34	58	30	38	43	120	23	32	16	21	14	32	22	2.074	2.299	2.771	2.763	2.744	2.432	1.886	3.448	4.051	2.745	2.417	3.56	2.371	2.686	2.863	5.691	1.998	2.455	1.435	1.833	1.284	1.329	1.937
ENSG00000272655	ESPRESSO:chr7:1198:1434	26.12	1	3.214e-07	5.461e-06	0.1191	0.2424	-0.1233	0.2	0.06977	0.1413	0.04762	0.1368	0.25	0.4032	0.08434	0.0814	0.2857	0.2	0.16	0.32	0.1458	0.1846	0.2169	0.4186	0.2308	0.09091	0.4103	0.28	0.4062	0.1944	5	3	13	4	13	16	25	7	7	14	10	12	16	7	12	41	18	12	2	16	7	26	7	0.576	0.2102	0.5222	0.1514	0.4693	0.9264	1.684	0.3657	0.4431	1.165	0.711	0.7366	1.264	0.4948	0.7989	1.945	1.564	0.9206	0.1793	1.397	0.6419	1.08	0.6164
ENSG00000272752	ESPRESSO:chr7:3052:2808	60.28	1	8.236e-15	3.295e-13	0.2222	0.07384	0.1484	0.2432	0.02804	0.22	0.2609	0.359	0.07627	0.01802	0.04717	0.1522	0.125	0	0.0904	0.1688	0.05128	0.1875	0.2174	0.02703	0.03448	0	0.05618	0.04938	0.01411	0.01382	9	3	22	6	14	9	2	5	7	9	0	16	13	6	12	10	2	4	0	5	4	8	3	1.037	0.2102	0.8836	0.2271	0.5054	0.5211	0.1347	0.2612	0.4431	0.7486	0	0.9822	1.027	0.4241	0.7989	0.4743	0.1738	0.3069	0	0.4364	0.3668	0.3322	0.2642
ENSG00000272758	ENST00000608346	22	1	2.72e-06	3.908e-05	0.4891	0.3457	0.1434	0.4615	0.4667	0.5139	0.3184	0.6849	0.4545	0.4815	0.3404	0.1867	0.4545	0.4286	0.2727	0.3333	0.64	0.3478	0.2545	0.1	0.4545	0.5652	0.1875	0.4286	0.2917	0	6	7	37	64	100	10	13	16	14	10	3	9	5	16	8	14	1	5	13	3	3	7	0	0.6912	0.4906	1.486	2.422	3.61	0.579	0.8758	0.8358	0.8862	0.8318	0.2133	0.5525	0.3951	1.131	0.5326	0.664	0.08689	0.3836	1.166	0.2619	0.2751	0.2907	0
ENSG00000272779	ESPRESSO:chr22:108:995	6.122	1	0.01335	0.05695	0.1288	0.02877	0.1001	0	0	0.2692	0.125	0.25	0.07143	0	0.2	0	0	0.04545	0.1707	0	0	0.0303	0	0	0	0	0	0	0	0	0	0	7	3	2	1	0	5	0	0	1	7	0	0	1	0	0	0	0	0	0	0	0	0	0	0.2812	0.1135	0.0722	0.0579	0	0.2612	0	0	0.0711	0.4297	0	0	0.06657	0	0	0	0	0	0	0	0
ENSG00000272870	ENST00000608794	36.71	1	1.369e-09	3.26e-08	0.7841	0.6295	0.1546	0.7273	0.5556	0.8646	0.8842	0.8889	0.6786	0.76	0.8095	0.9195	0.5385	0.4516	0.8148	0.2727	1	0.6304	0.6071	0.125	0.8571	1	0.6667	0.7778	0.4211	0	8	10	83	229	192	19	19	68	80	7	14	44	3	12	29	17	1	18	10	8	7	8	0	0.9216	0.7008	3.334	8.667	6.931	1.1	1.28	3.552	5.064	0.5823	0.9954	2.701	0.2371	0.8483	1.931	0.8063	0.08689	1.381	0.8967	0.6983	0.6419	0.3322	0
ENSG00000272870	ENST00000609153	42.84	1	5.94e-11	1.657e-09	0.1942	0.3376	-0.1433	0.2727	0.4444	0.1042	0.08494	0.06481	0.1429	0.24	0.1905	0.04598	0.3077	0.4839	0.1481	0.7273	0	0.3696	0.3929	0.75	0.1429	0	0.3333	0.2222	0.5789	1	3	8	10	22	14	4	6	16	4	4	15	8	8	0	17	11	6	3	0	4	2	11	1	0.3456	0.5607	0.4017	0.8327	0.5054	0.2316	0.4042	0.8358	0.2532	0.3327	1.066	0.4911	0.6322	0	1.132	0.5217	0.5213	0.2302	0	0.3491	0.1834	0.4568	0.08806
ENSG00000272949	ESPRESSO:chr7:3052:3123	12.89	1	0.0003304	0.002778	0.05739	0.2682	-0.2109	0	0.08333	0.05714	0.09091	0.05556	0.1163	0.5	0.1923	0.1613	0.1875	0	0.2333	0.08696	0.25	0.1176	0.1458	0.3	0.2857	0.5	0.2857	1	0.09091	0.375	0	1	2	6	2	5	1	5	5	3	0	7	2	1	2	7	6	2	2	4	1	3	6	0	0.07008	0.08033	0.2271	0.0722	0.2895	0.06737	0.2612	0.3165	0.2495	0	0.4297	0.1581	0.07069	0.1331	0.332	0.5213	0.1534	0.1793	0.3491	0.0917	0.1246	0.5283
ENSG00000272949	ESPRESSO:chr7:3052:3376	31.66	1	1.837e-08	3.762e-07	0.3646	0.1618	0.2027	0	0.5833	0.2571	0.4545	0.5278	0.09302	0	0.2308	0.09677	0.375	0.3636	0.2	0.1739	0	0.2353	0.125	0.05	0.1429	0.25	0.1429	0	0.1212	0.3125	0	7	9	30	19	4	0	6	3	6	4	6	4	0	4	6	1	1	1	2	0	4	5	0	0.4906	0.3615	1.135	0.6859	0.2316	0	0.3134	0.1899	0.4991	0.2844	0.3683	0.3161	0	0.2663	0.2846	0.08689	0.07672	0.08967	0.1746	0	0.1661	0.4403
ENSG00000273000	ESPRESSO:chr22:108:1285	9.005	1	0.002692	0.0161	0.02645	0.1301	-0.1037	0.1	0.03226	0	0	0	0.125	0.125	0.04878	0.08333	0	0.06	0	0.1111	0.1351	0	0	0.3125	0.1507	0.01176	0.625	0.1692	0.08	0.3043	1	1	0	0	0	1	4	2	1	0	3	0	1	5	0	0	5	11	1	5	11	12	7	0.1152	0.07008	0	0	0	0.0579	0.2695	0.1045	0.0633	0	0.2133	0	0.07903	0.3535	0	0	0.4344	0.8439	0.08967	0.4364	1.009	0.4984	0.6164
ENSG00000273189	ESPRESSO:chr19:377:8172	26.82	1	2.237e-07	3.912e-06	0.05372	0.1828	-0.1291	0	0.1818	0.05556	0.03125	0	0	0.4	0.4857	0.2069	0.5	0.1905	0.02083	0	0.375	0	0	0.4	0.25	0	0	0.4615	0	0	0	6	1	1	0	0	10	34	12	4	4	1	0	3	0	0	2	5	0	0	6	0	0	0	0.4205	0.04017	0.03785	0	0	0.6737	1.776	0.7596	0.3327	0.2844	0.06139	0	0.2121	0	0	0.1738	0.3836	0	0	0.5502	0	0
ENSG00000273189	ESPRESSO:chr19:377:8704	17.31	1	3.168e-05	0.0003606	0.333	0.1403	0.1927	0.3333	0.2727	0.2778	0.5312	0.25	0.1818	0	0.05714	0	0	0.04762	0.2708	0.1	0	0.4	0.2174	0	0.1	0.5	0.4286	0	0	0.2222	2	9	5	17	10	2	0	4	0	0	1	13	1	0	6	10	0	2	4	3	0	0	2	0.2304	0.6307	0.2008	0.6434	0.361	0.1158	0	0.209	0	0	0.0711	0.798	0.07903	0	0.3994	0.4743	0	0.1534	0.3587	0.2619	0	0	0.1761
ENSG00000273812	ENST00000617730	6.099	1	0.01353	0.05756	0.5985	0.7121	-0.1136	0.4333	0.7714	0.6667	0.6667	0.4545	0.6122	0.6562	0.8125	1	0.7353	1	0.85	0.7895	0.5556	0.6667	0.1429	0.75	0.5217	0.7667	0.5517	0.7083	0.907	0.7917	13	27	4	2	5	30	21	26	1	25	18	17	15	10	6	1	24	12	23	32	17	78	38	1.498	1.892	0.1607	0.0757	0.1805	1.737	1.415	1.358	0.0633	2.08	1.28	1.044	1.185	0.7069	0.3994	0.04743	2.085	0.9206	2.063	2.793	1.559	3.239	3.346
ENSG00000273812	ESPRESSO:chr20:1740:154	7.911	1	0.004913	0.02612	0.3203	0.2037	0.1166	0.5667	0.1714	0.1667	0.3333	0.3636	0.3673	0.3125	0.0625	0	0.2353	0	0.15	0.1579	0.2222	0.1111	0.7143	0.2188	0.3043	0.06667	0.3621	0.2083	0.06977	0.1042	17	6	1	1	4	18	10	2	0	8	0	3	3	4	1	5	7	7	2	21	5	6	5	1.958	0.4205	0.04017	0.03785	0.1444	1.042	0.6737	0.1045	0	0.6655	0	0.1842	0.2371	0.2828	0.06657	0.2372	0.6082	0.537	0.1793	1.833	0.4585	0.2492	0.4403
ENSG00000277147	ESPRESSO:chr1:3277:2676	35.97	1	2.007e-09	4.687e-08	0.112	0.2167	-0.1047	0.1605	0.1932	0.05682	0.06716	0.08228	0.162	0.2212	0.09639	0.1579	0.1759	0.2838	0.1702	0.1679	0.08974	0.2	0.06667	0.1321	0.2258	0.402	0.2069	0.3711	0.4154	0.3559	13	17	5	9	13	29	25	24	30	19	21	8	23	7	8	5	14	21	41	24	36	54	42	1.498	1.191	0.2008	0.3406	0.4693	1.679	1.684	1.254	1.899	1.58	1.493	0.4911	1.818	0.4948	0.5326	0.2372	1.216	1.611	3.677	2.095	3.301	2.243	3.698
ENSG00000277726	ESPRESSO:chr1:260:137	10.15	1	0.00144	0.009661	0.4084	0.2406	0.1678	0.2308	0.5556	0.4127	0.3429	0.5	0.2857	0.129	0.0625	0.1818	0.4	0.2105	0.2941	0.1	0	0.5366	0.5143	0.1579	0.1667	0	0.45	0.2857	0.09375	0.4615	3	15	26	12	19	8	4	2	4	6	4	10	1	0	22	36	3	3	0	9	4	3	6	0.3456	1.051	1.044	0.4542	0.6859	0.4632	0.2695	0.1045	0.2532	0.4991	0.2844	0.6139	0.07903	0	1.465	1.707	0.2607	0.2302	0	0.7856	0.3668	0.1246	0.5283
ENSG00000278175	ENST00000625350	18.06	1	2.136e-05	0.000253	0.2661	0.1627	0.1034	0	0.2581	0.4146	0.3431	0.3145	0.1304	0.3077	0	0.4286	0	0.3636	0.375	0.0625	0.1818	0.25	0.1923	0	0.08333	0	0.1667	0.1364	0.25	0	0	8	17	35	50	6	8	0	3	0	12	12	1	4	2	5	0	3	0	1	3	1	0	0	0.5607	0.6828	1.325	1.805	0.3474	0.539	0	0.1899	0	0.8532	0.7366	0.07903	0.2828	0.1331	0.2372	0	0.2302	0	0.08729	0.2751	0.04153	0
ENSG00000278175	ENST00000627065	13.34	1	0.0002591	0.002259	0.6439	0.7727	-0.1288	0.9231	0.6129	0.4146	0.6275	0.6415	0.8696	0.5	0.875	0.5714	0.7917	0.6364	0.625	0.875	0.6364	0.75	0.6538	0.8333	0.8889	1	0.8333	0.8182	0.75	1	12	19	17	64	102	40	13	7	4	19	21	20	14	14	6	17	5	32	9	5	18	3	7	1.382	1.332	0.6828	2.422	3.682	2.316	0.8758	0.3657	0.2532	1.58	1.493	1.228	1.106	0.9897	0.3994	0.8063	0.4344	2.455	0.8071	0.4364	1.651	0.1246	0.6164
ENSG00000278196	ENST00000620395	7.182	1	0.007363	0.03584	0.173	0.4141	-0.241	0.08108	0.5	0.1111	0		0.1446	0.1875	1	1	0.2754	0.09589	0.2049	0.1064	0.375		1	0.5	0.2143		0.1071	1		0	3	2	1	0	0	95	6	3	2	19	7	117	5	3	0	5	7	3	0	3	6	0	0	0.3456	0.1402	0.04017	0	0	5.5	0.4042	0.1567	0.1266	1.58	0.4977	7.182	0.3951	0.2121	0	0.2372	0.6082	0.2302	0	0.2619	0.5502	0	0
ENSG00000278196	ESPRESSO:chr22:108:746	25.08	1	5.506e-07	9.044e-06	0.229	0.003805	0.2252	0.02703	0	0.8889	0		0.02131	0	0	0	0.01449	0	0	0.02128	0		0	0	0		0	0		0	1	0	8	0	0	14	0	0	0	1	0	0	1	0	0	0	0	0	0	0	0	0	0	0.1152	0	0.3213	0	0	0.8106	0	0	0	0.08318	0	0	0.07903	0	0	0	0	0	0	0	0	0	0
ENSG00000278390	ENST00000616251	5.251	1	0.02194	0.0832	0.1262	0.249	-0.1229	0	0.1667	0.03125	0.2414	0.1915	0	0.3333	0.28	0.6429	0	0.4211	0.3784	0.1923	0.1818	0.25	0.5	0.25	0.1739	0.07692	0.3636	0	0.1525	0.2857	0	3	1	7	9	0	9	7	9	0	8	14	5	2	3	2	1	4	2	4	0	9	2	0	0.2102	0.04017	0.2649	0.3249	0	0.6063	0.3657	0.5697	0	0.5688	0.8594	0.3951	0.1414	0.1997	0.09486	0.08689	0.3069	0.1793	0.3491	0	0.3738	0.1761
ENSG00000280148	ESPRESSO:chr6:4390:405	14.47	1	0.0001421	0.001346	0.2453	0.1379	0.1073	0.1429	0.1429	0.3067	0.3175	0.3165	0.06897	0.06818	0.1111	0.06557	0.25	0.06977	0.2632	0.1538	0.1739	0.3415	0.2836	0.2727	0.2353	0	0.125	0	0	0	1	4	23	20	25	2	3	3	4	5	3	10	2	8	14	19	3	8	0	2	0	0	0	0.1152	0.2803	0.9238	0.757	0.9025	0.1158	0.2021	0.1567	0.2532	0.4159	0.2133	0.6139	0.1581	0.5655	0.932	0.9012	0.2607	0.6138	0	0.1746	0	0	0
ENSG00000280148	ESPRESSO:chr6:4390:538	30.29	1	3.712e-08	7.308e-07	0.5821	0.7909	-0.2088	0.4286	0.7143	0.56	0.6508	0.557	0.7931	0.8636	0.8889	0.918	0.7	0.8605	0.7368	0.6923	0.8043	0.6098	0.6269	0.7273	0.7647	1	0.875	0.5	0.875	1	3	20	42	41	44	23	38	24	56	14	37	28	9	37	25	42	8	26	3	14	3	7	4	0.3456	1.402	1.687	1.552	1.588	1.332	2.56	1.254	3.545	1.165	2.631	1.719	0.7112	2.616	1.664	1.992	0.6951	1.995	0.269	1.222	0.2751	0.2907	0.3522
ENSG00000280739	ENST00000625390	19.12	1	1.225e-05	0.0001542	0.3721	0.2159	0.1561	0.2414	0.5789	0.2708	0.3967	0.3725	0.3235	0.4706	0.2174	0.25	0.2857	0.07895	0.4231	0.1923	0.07143	0	0.3548	0.12	0.4	0.1053	0.2381	0.05882	0.2059	0.09091	7	11	13	48	57	11	8	5	3	6	3	11	5	1	0	11	3	4	2	5	1	7	1	0.8064	0.7709	0.5222	1.817	2.058	0.6369	0.539	0.2612	0.1899	0.4991	0.2133	0.6752	0.3951	0.07069	0	0.5217	0.2607	0.3069	0.1793	0.4364	0.0917	0.2907	0.08806
ENSG00000281649	ENST00000625445	8.354	1	0.003849	0.02149	0.3839	0.5205	-0.1366	0.1538	0.4639	0.4519	0.4167	0.4331	0.4536	0.4762	0.6027	0.5227	0.42	0.36	0.5588	0.5641	0.4123	0.5429	0.5035	0.6667	0.2419	0.4138	0.6	0.5714	0.6364	0.8214	2	45	61	30	68	44	40	88	115	21	27	114	22	47	57	72	18	15	12	15	8	42	23	0.2304	3.154	2.45	1.135	2.455	2.548	2.695	4.597	7.279	1.747	1.92	6.998	1.739	3.322	3.795	3.415	1.564	1.151	1.076	1.309	0.7336	1.744	2.025
ENSG00000282246	ESPRESSO:chr10:515:65	28.94	1	7.473e-08	1.408e-06	0.4284	0.6031	-0.1747	0.2444	0.5455	0.5939	0.4194	0.339	0.5311	0.6621	0.6462	0.55	0.5827	0.694	0.6306	0.54	0.601	0.6098	0.4627	0.5328	0.7207	0.7241	0.4632	0.6724	0.65	0.5824	11	60	98	39	40	94	96	84	66	74	93	70	54	122	100	155	65	80	63	44	39	130	53	1.267	4.205	3.936	1.476	1.444	5.443	6.467	4.388	4.178	6.155	6.612	4.297	4.267	8.624	6.657	7.352	5.648	6.138	5.65	3.841	3.576	5.399	4.667
ENSG00000282246	ESPRESSO:chr10:515:72	42.74	1	6.264e-11	1.743e-09	0.4058	0.2266	0.1792	0.5333	0.2909	0.2364	0.4516	0.5169	0.3616	0.1655	0.1462	0.2833	0.3228	0.1866	0.2342	0.28	0.2069	0.1098	0.3224	0.2459	0.1351	0.09195	0.3789	0.2241	0.12	0.2637	24	32	39	42	61	64	24	19	34	41	25	26	28	42	18	108	30	15	8	36	13	24	24	2.765	2.243	1.566	1.59	2.202	3.706	1.617	0.9925	2.152	3.41	1.777	1.596	2.213	2.969	1.198	5.122	2.607	1.151	0.7174	3.142	1.192	0.9967	2.113
ENSG00000283633	ENST00000592107	28.98	1	7.299e-08	1.377e-06	0.3005	0.1917	0.1088	0.2857	0.2115	0.3038	0.3396	0.362	0.12	0.119	0.4	0.1176	0.1667	0.2	0.2381	0.2143	0.1356	0.25	0.1494	0.2222	0.2545	0	0.06061	0.2632	0.254	0.2857	6	11	24	36	59	6	5	6	2	4	7	5	6	8	15	13	6	14	0	2	5	16	4	0.6912	0.7709	0.964	1.363	2.13	0.3474	0.3368	0.3134	0.1266	0.3327	0.4977	0.3069	0.4742	0.5655	0.9986	0.6166	0.5213	1.074	0	0.1746	0.4585	0.6645	0.3522
ENSG00000283633	ESPRESSO:chr22:95:39	46.07	1	1.138e-11	3.427e-10	0.1058	0.2542	-0.1484	0.09524	0.1154	0.07595	0.1321	0.1104	0.42	0.1667	0.2667	0.3529	0.08333	0.2571	0.1429	0.2857	0.1525	0.4167	0.4598	0.07407	0.1455	0.1429	0.5152	0.2105	0.2698	0.2143	2	6	6	14	18	21	7	4	6	2	9	3	8	9	25	40	2	8	2	17	4	17	3	0.2304	0.4205	0.241	0.5299	0.6498	1.216	0.4716	0.209	0.3798	0.1664	0.6399	0.1842	0.6322	0.6362	1.664	1.897	0.1738	0.6138	0.1793	1.484	0.3668	0.706	0.2642
ENSG00000284194	ENST00000535425	39.85	1	2.742e-10	7.121e-09	0.4393	0.2983	0.1411	0.2432	0.2391	0.4024	0.6833	0.6286	0.1781	0.3265	0.4242	0.35	0.2059	0.3922	0.3269	0.1522	0.15	0.3137	0.102	0.1935	0.3621	0.3182	0.3704	0.1176	0.4186	0.6667	9	11	33	41	44	13	16	14	14	7	20	17	7	6	16	15	6	21	7	10	2	18	14	1.037	0.7709	1.325	1.552	1.588	0.7527	1.078	0.7313	0.8862	0.5823	1.422	1.044	0.5532	0.4241	1.065	0.7115	0.5213	1.611	0.6277	0.8729	0.1834	0.7476	1.233
ENSG00000284194	ENST00000543927	15.85	1	6.871e-05	0.0007151	0.5073	0.6229	-0.1156	0.7027	0.587	0.5732	0.3167	0.3571	0.7945	0.5918	0.5758	0.65	0.7647	0.5294	0.5769	0.6739	0.775	0.6078	0.619	0.6452	0.5345	0.6818	0.6296	0.8824	0.4419	0.2381	26	27	47	19	25	58	29	19	26	26	27	30	31	31	31	91	20	31	15	17	15	19	5	2.995	1.892	1.888	0.7191	0.9025	3.358	1.954	0.9925	1.646	2.163	1.92	1.842	2.45	2.191	2.064	4.316	1.738	2.378	1.345	1.484	1.376	0.7891	0.4403
ENSG00000284428	ENST00000638919	21.59	1	3.374e-06	4.752e-05	0.5467	0.371	0.1756	0.5556	0.7027	0.5714	0.4913	0.4122	0.2195	0.3514	0.3443	0.6047	0.3333	0.3443	0.3717	0.2292	0.28	0.52	0.5	0.2105	0.5	0.4583	0.1429	0.4688	0.4	0.4	20	26	104	85	101	9	13	42	26	10	21	42	11	14	26	45	4	19	11	2	15	30	4	2.304	1.822	4.177	3.217	3.646	0.5211	0.8758	2.194	1.646	0.8318	1.493	2.578	0.8693	0.9897	1.731	2.134	0.3476	1.458	0.9864	0.1746	1.376	1.246	0.3522
ENSG00000284649	ESPRESSO:chr16:729:4433	7.288	1	0.006941	0.03421	0.04197	0.157	-0.115	0	0.06818	0	0.1	0.04167	0.1053	0.1481	0.375	0	0	0.1905	0	0.05882	0.5	0.125	0.06897	0.5	0	0.3333	0.05	0.08333	0.2	0.08696	0	3	0	2	1	2	4	3	0	0	4	0	1	10	3	2	4	0	1	1	1	8	2	0	0.2102	0	0.0757	0.0361	0.1158	0.2695	0.1567	0	0	0.2844	0	0.07903	0.7069	0.1997	0.09486	0.3476	0	0.08967	0.08729	0.0917	0.3322	0.1761
ENSG00000284649	ESPRESSO:chr16:729:4462	33.67	1	6.521e-09	1.42e-07	0.485	0.1947	0.2903	0.5714	0.5455	0.5833	0.35	0.375	0	0.2593	0.125	0.1667	0.1111	0.2857	0.1111	0.4706	0	0.4167	0.2414	0.25	0.3636	0	0.3	0.1667	0.15	0.08696	4	24	14	7	9	0	7	1	2	1	6	2	8	0	10	7	2	8	0	6	2	6	2	0.4608	1.682	0.5623	0.2649	0.3249	0	0.4716	0.05224	0.1266	0.08318	0.4266	0.1228	0.6322	0	0.6657	0.332	0.1738	0.6138	0	0.5237	0.1834	0.2492	0.1761
ENSG00000284671	ESPRESSO:chr16:729:4433	8.898	1	0.002855	0.01688	0.04484	0.1791	-0.1343	0	0.07143	0	0.1111	0.04167	0.1429	0.1379	0.375	0	0	0.1905	0	0.07143	0.5882	0.15	0.07407	0.5714	0	0.3333	0.05263	0.1667	0.2162	0.1538	0	3	0	2	1	2	4	3	0	0	4	0	1	10	3	2	4	0	1	1	1	8	2	0	0.2102	0	0.0757	0.0361	0.1158	0.2695	0.1567	0	0	0.2844	0	0.07903	0.7069	0.1997	0.09486	0.3476	0	0.08967	0.08729	0.0917	0.3322	0.1761
ENSG00000284671	ESPRESSO:chr16:729:4462	29.24	1	6.408e-08	1.218e-06	0.5221	0.226	0.2961	0.6667	0.5714	0.6087	0.3889	0.375	0	0.2414	0.125	0.1667	0.1429	0.2857	0.125	0.5714	0	0.5	0.2593	0.2857	0.4	0	0.3158	0.3333	0.1622	0.1538	4	24	14	7	9	0	7	1	2	1	6	2	8	0	10	7	2	8	0	6	2	6	2	0.4608	1.682	0.5623	0.2649	0.3249	0	0.4716	0.05224	0.1266	0.08318	0.4266	0.1228	0.6322	0	0.6657	0.332	0.1738	0.6138	0	0.5237	0.1834	0.2492	0.1761
ENSG00000284882	ENST00000646567	51.81	1	6.103e-13	2.072e-11	0.5585	0.8207	-0.2621	0.9231	0.7037	0.5217	0.2647	0.3793	0.9167	0.6909	0.8966	0.875	0.7778	0.7111	0.6667	1	0.7381	0.8333	0.8421	0.7619	0.7193	0.9722	0.7778	0.8846	0.9221	0.7857	12	19	12	9	11	22	38	26	7	7	32	22	19	31	40	64	16	41	35	7	23	71	22	1.382	1.332	0.482	0.3406	0.3971	1.274	2.56	1.358	0.4431	0.5823	2.275	1.35	1.501	2.191	2.663	3.036	1.39	3.146	3.139	0.611	2.109	2.949	1.937
ENSG00000284882	ESPRESSO:chr1:1976:69	55.38	1	9.951e-14	3.636e-12	0.4269	0.1658	0.2611	0.07692	0.2963	0.4348	0.7059	0.6207	0.08333	0.2909	0.1034	0.125	0.2222	0.2444	0.303	0	0.2381	0.1667	0.06579	0.2381	0.2456	0.02778	0.2222	0.1154	0.07792	0.2143	1	8	10	24	18	2	16	3	1	2	11	10	0	10	8	5	5	14	1	2	3	6	6	0.1152	0.5607	0.4017	0.9084	0.6498	0.1158	1.078	0.1567	0.0633	0.1664	0.7821	0.6139	0	0.7069	0.5326	0.2372	0.4344	1.074	0.08967	0.1746	0.2751	0.2492	0.5283
ENSG00000284934	ESPRESSO:chr12:3395:2671	9.564	1	0.001985	0.01257	0.1698	0.06469	0.1051	0.25	0.1935	0.4054	0	0	0.08696	0	0.07143	0.03571	0.2857	0	0.04545	0.1053	0.3462	0.09677	0.09091	0	0	0	0	0	0	0	2	6	15	0	0	4	0	1	1	4	0	1	2	9	3	7	0	0	0	0	0	0	0	0.2304	0.4205	0.6025	0	0	0.2316	0	0.05224	0.0633	0.3327	0	0.06139	0.1581	0.6362	0.1997	0.332	0	0	0	0	0	0	0
ENSG00000284934	ESPRESSO:chr12:3395:2677	5.863	1	0.01547	0.06378	0.1915	0.07904	0.1125	0.25	0.2903	0.08108	0.1053	0.2308	0.1087	0.1176	0.07143	0	0	0	0	0.05263	0	0.1613	0.1429	0	0.4348	0.1667	0	0	0	0.1667	2	9	3	2	6	5	2	1	0	0	0	0	1	0	5	11	0	10	1	0	0	0	1	0.2304	0.6307	0.1205	0.0757	0.2166	0.2895	0.1347	0.05224	0	0	0	0	0.07903	0	0.3329	0.5217	0	0.7672	0.08967	0	0	0	0.08806
ENSG00000284934	ESPRESSO:chr12:3395:2815	14.14	1	0.0001694	0.001567	0.1632	0.3759	-0.2126	0.125	0.129	0.05405	0.3158	0.1923	0.2826	0.4706	0.4286	0.3214	0.3571	0.45	0.09091	0.4737	0.3077	0.129	0.2468	0.4444	0.3043	0.8333	0.75	0.25	0.625	0	1	4	2	6	5	13	8	6	9	5	9	2	9	8	4	19	4	7	5	6	1	5	0	0.1152	0.2803	0.08033	0.2271	0.1805	0.7527	0.539	0.3134	0.5697	0.4159	0.6399	0.1228	0.7112	0.5655	0.2663	0.9012	0.3476	0.537	0.4484	0.5237	0.0917	0.2077	0
ENSG00000284956	ESPRESSO:chr8:805:408	5.565	1	0.01832	0.07258	0.03671	0.1448	-0.1081	0	0.07246	0.1111	0	0	0.275	0.1538	0.3235	0.03571	0.2333	0.1605	0.1724	0.08333	0.01961	0.1154	0.2	0.02222	0.1447	0.04688	0.06667	0.1364	0.1604	0.2571	0	5	1	0	0	11	18	11	1	7	13	5	2	1	3	6	1	11	3	1	3	17	9	0	0.3504	0.04017	0	0	0.6369	1.213	0.5746	0.0633	0.5823	0.9243	0.3069	0.1581	0.07069	0.1997	0.2846	0.08689	0.8439	0.269	0.08729	0.2751	0.706	0.7925
ENSG00000284981	ENST00000644544	19.89	1	8.196e-06	0.0001071	0.06559	0.1969	-0.1313	0.1765	0	0.05405	0.07042	0.02703	0.08511	0.6	0.4222	0.3111	0.1579	0.2667	0.2857	0.08	0.3333	0.1905	0.1273	0.04762	0.125	0.2	0	0	0.1538	0.1579	3	0	2	5	1	4	3	19	14	3	4	12	2	2	4	7	1	1	1	0	0	6	3	0.3456	0	0.08033	0.1892	0.0361	0.2316	0.2021	0.9925	0.8862	0.2495	0.2844	0.7366	0.1581	0.1414	0.2663	0.332	0.08689	0.07672	0.08967	0	0	0.2492	0.2642
ENSG00000284981	ESPRESSO:chr7:3052:3123	8.492	1	0.003567	0.02021	0.05519	0.2187	-0.1635	0	0.08333	0.05405	0.08451	0.05405	0.1064	0.2	0.1111	0.1111	0.1579	0	0.1667	0.08	0.1667	0.09524	0.1273	0.2857	0.25	0.4	0.2857	1	0.07692	0.3158	0	1	2	6	2	5	1	5	5	3	0	7	2	1	2	7	6	2	2	4	1	3	6	0	0.07008	0.08033	0.2271	0.0722	0.2895	0.06737	0.2612	0.3165	0.2495	0	0.4297	0.1581	0.07069	0.1331	0.332	0.5213	0.1534	0.1793	0.3491	0.0917	0.1246	0.5283
ENSG00000284981	ESPRESSO:chr7:3052:3376	41.99	1	9.179e-11	2.5e-09	0.3525	0.1306	0.2219	0	0.5833	0.2432	0.4225	0.5135	0.08511	0	0.1333	0.06667	0.3158	0.2667	0.1429	0.16	0	0.1905	0.1091	0.04762	0.125	0.2	0.1429	0	0.1026	0.2632	0	7	9	30	19	4	0	6	3	6	4	6	4	0	4	6	1	1	1	2	0	4	5	0	0.4906	0.3615	1.135	0.6859	0.2316	0	0.3134	0.1899	0.4991	0.2844	0.3683	0.3161	0	0.2663	0.2846	0.08689	0.07672	0.08967	0.1746	0	0.1661	0.4403
ENSG00000285006	ESPRESSO:chr14:1509:1818	61.67	1	4.066e-15	1.673e-13	0.3734	0.1605	0.2129	0	0.15	0.4407	0.6667	0.6098	0.2364	0.125	0.22	0.1818	0.1562	0.125	0.2364	0.15	0.1471	0.1845	0.1255	0	0.06452	0.02273	0.3333	0.2	0.1587	0.2222	0	9	26	10	25	13	17	11	6	5	10	13	6	15	31	59	0	4	1	3	3	10	2	0	0.6307	1.044	0.3785	0.9025	0.7527	1.145	0.5746	0.3798	0.4159	0.711	0.798	0.4742	1.06	2.064	2.798	0	0.3069	0.08967	0.2619	0.2751	0.4153	0.1761
ENSG00000285006	ESPRESSO:chr14:1509:1987	20.97	1	4.668e-06	6.411e-05	0.2339	0.3964	-0.1625	0.4	0.4667	0.1695	0.1333	0	0.3455	0.4118	0.44	0.3333	0.4375	0.325	0.5091	0.475	0.4902	0.4405	0.4213	0.3043	0.4516	0.4773	0.3333	0.4	0.3175	0.2222	2	28	10	2	0	19	56	22	11	14	26	28	19	50	74	198	7	28	21	3	6	20	2	0.2304	1.962	0.4017	0.0757	0	1.1	3.773	1.149	0.6963	1.165	1.849	1.719	1.501	3.535	4.926	9.391	0.6082	2.148	1.883	0.2619	0.5502	0.8306	0.1761
ENSG00000285171	ESPRESSO:chrX:1990:697	21.82	1	2.999e-06	4.27e-05	0.2154	0.1108	0.1046	0.2	0.04	0.1486	0.3906	0.2976	0.08333	0.1507	0.09346	0.1217	0.08	0.08	0.1625	0.1818	0.02326	0.1556	0.02222	0.1282	0.03448	0.3077	0.1	0.1	0.1458	0.02273	3	3	11	25	25	4	11	10	14	2	4	13	6	2	7	2	5	2	8	3	3	14	1	0.3456	0.2102	0.4418	0.9462	0.9025	0.2316	0.7411	0.5224	0.8862	0.1664	0.2844	0.798	0.4742	0.1414	0.466	0.09486	0.4344	0.1534	0.7174	0.2619	0.2751	0.5814	0.08806
ENSG00000285331	ENST00000560587	8.706	1	0.003171	0.01837	0.9681	0.853	0.1151	1	1	0.9863	0.9255	0.9286	0.8947	0.9	0.95	1	1	0.75	0.9583	1	1	0.8846	0.9583	1	0.6	0.625	0.5833	0.25	1	1	16	21	72	87	104	17	9	19	8	12	9	46	12	6	23	23	18	6	5	7	2	25	5	1.843	1.472	2.892	3.293	3.754	0.9843	0.6063	0.9925	0.5064	0.9982	0.6399	2.824	0.9483	0.4241	1.531	1.091	1.564	0.4603	0.4484	0.611	0.1834	1.038	0.4403
ENSG00000285441	ESPRESSO:chr6:4788:365	14.08	1	0.0001752	0.001613	0.1769	0.3242	-0.1473	0.08571	0.2059	0.1587	0.08108	0.3529	0.2429	0.4605	0.5714	0.6	0.2258	0.4667	0.3137	0.1905	0.375	0.1103	0.1517	0.1522	0.5143	0.2165	0.1351	0.4706	0.3333	0.3043	3	7	10	3	6	17	35	20	6	7	28	16	16	24	15	32	14	36	21	5	16	34	7	0.3456	0.4906	0.4017	0.1135	0.2166	0.9843	2.358	1.045	0.3798	0.5823	1.991	0.9822	1.264	1.697	0.9986	1.518	1.216	2.762	1.883	0.4364	1.467	1.412	0.6164
ENSG00000285441	ESPRESSO:chr6:4788:384	23.93	1	9.997e-07	1.562e-05	0.1602	0.02262	0.1376	0	0	0.04762	0.4595	0.2941	0	0.09211	0	0	0	0.01667	0	0.0119	0	0.04412	0.1327	0	0	0	0.02703	0.02941	0.009804	0.04348	0	0	3	17	5	0	7	0	0	0	1	0	1	0	6	28	0	0	0	1	1	1	1	0	0	0.1205	0.6434	0.1805	0	0.4716	0	0	0	0.0711	0	0.07903	0	0.3994	1.328	0	0	0	0.08729	0.0917	0.04153	0.08806
ENSG00000285589	ESPRESSO:chr19:51:3454	45.18	1	1.796e-11	5.296e-10	0.2818	0.4332	-0.1513	0.3385	0.2015	0.4167	0.2388	0.2137	0.2393	0.4196	0.2584	0.25	0.5823	0.4842	0.2604	0.5534	0.3614	0.4259	0.3054	0.4928	0.4828	0.4507	0.4677	0.4507	0.6528	0.6588	22	27	105	48	53	28	47	46	43	46	46	50	57	30	46	51	34	56	32	29	32	94	56	2.534	1.892	4.217	1.817	1.913	1.621	3.166	2.403	2.722	3.826	3.271	3.069	4.504	2.121	3.062	2.419	2.954	4.296	2.87	2.531	2.934	3.904	4.931
ENSG00000285708	ESPRESSO:chr3:1427:234	6.812	1	0.009053	0.0422	0.1985	0.09451	0.104	0.1429	0.1316	0.025	0.4828	0.2105	0	0.1429	0.07143	0	0.125	0	0	0.25	0	0.1905	0.2368	0.3333	0	0	0.08333	0.125	0.1429	0	1	5	1	14	8	0	2	1	0	1	0	0	1	0	4	9	4	0	0	1	1	2	0	0.1152	0.3504	0.04017	0.5299	0.2888	0	0.1347	0.05224	0	0.08318	0	0	0.07903	0	0.2663	0.4269	0.3476	0	0	0.08729	0.0917	0.08306	0
ENSG00000285713	ESPRESSO:chr4:5501:381	22.86	1	1.739e-06	2.599e-05	0.3475	0.2467	0.1008	0.4444	0.09756	0.3726	0.4596	0.3633	0.2222	0.2586	0.4685	0.418	0.2759	0.1429	0.297	0.1951	0.1385	0.3505	0.1944	0.2121	0.2558	0.1818	0.3026	0.03226	0.1373	0.3571	16	4	79	91	97	20	15	52	51	16	7	30	8	9	34	21	7	11	4	23	1	7	15	1.843	0.2803	3.173	3.444	3.502	1.158	1.011	2.716	3.228	1.331	0.4977	1.842	0.6322	0.6362	2.263	0.996	0.6082	0.8439	0.3587	2.008	0.0917	0.2907	1.321
ENSG00000285756	ENST00000461011	42.4	1	7.456e-11	2.06e-09	0.08068	0.2309	-0.1502	0.25	0	0.04444	0.08791	0.02105	0.4	0	0.3143	0.24	0.3333	0.4	0.2	0.1	0	0	0	0	0.1538	1	0.3333	0.1818	0	0.5	3	0	2	8	2	8	0	11	6	2	8	7	1	0	0	0	0	2	7	1	2	0	1	0.3456	0	0.08033	0.3028	0.0722	0.4632	0	0.5746	0.3798	0.1664	0.5688	0.4297	0.07903	0	0	0	0	0.1534	0.6277	0.08729	0.1834	0	0.08806
ENSG00000285756	ESPRESSO:chrX:7:67	33.45	1	7.3e-09	1.579e-07	0.201	0.06041	0.1406	0.08333	0.2308	0.2	0.1538	0.3368	0	0.4444	0.02857	0	0	0	0.1143	0	0	0	0	0	0	0	0	0	0.5	0	1	3	9	14	32	0	4	1	0	0	0	4	0	0	0	0	0	0	0	0	0	1	0	0.1152	0.2102	0.3615	0.5299	1.155	0	0.2695	0.05224	0	0	0	0.2455	0	0	0	0	0	0	0	0	0	0.04153	0
ENSG00000285851	ESPRESSO:chr1:1976:266	123.3	1	1.18e-28	9.951e-27	0.1759	0.06131	0.1145	0.07752	0.06557	0.2082	0.1929	0.3351	0.03448	0.06009	0.04294	0.1081	0.04412	0.03784	0.005988	0.0543	0.06639	0.1223	0.09296	0.04072	0.07447	0.09804	0.06364	0.05517	0.04688	0.05525	10	12	51	38	62	11	14	7	12	9	7	1	12	16	28	33	9	14	15	14	8	15	10	1.152	0.841	2.048	1.438	2.238	0.6369	0.9432	0.3657	0.7596	0.7486	0.4977	0.06139	0.9483	1.131	1.864	1.565	0.782	1.074	1.345	1.222	0.7336	0.623	0.8806
ENSG00000285897	ESPRESSO:chr17:1071:2115	49.85	1	1.66e-12	5.411e-11	0.2131	0.354	-0.1409	0.2857	0.2667	0.2222	0.1488	0.1419	0.3684	0.3333	0.2	0.4348	0.5	0.1944	0.383	0.5682	0.1905	0.3	0.5094	0.4118	0.381	0.2308	0.2174	0.4583	0.4684	0.2222	2	20	14	18	21	14	10	9	20	12	7	18	25	8	15	54	14	16	6	5	11	37	6	0.2304	1.402	0.5623	0.6813	0.7581	0.8106	0.6737	0.4702	1.266	0.9982	0.4977	1.105	1.976	0.5655	0.9986	2.561	1.216	1.228	0.538	0.4364	1.009	1.537	0.5283
ENSG00000285897	ESPRESSO:chr17:1071:2184	32.95	1	9.452e-09	2.015e-07	0.6633	0.5136	0.1496	0.7143	0.6267	0.6032	0.6694	0.7027	0.3684	0.4333	0.6667	0.413	0.4583	0.6944	0.5106	0.3409	0.6667	0.64	0.4057	0.5588	0.5238	0.7692	0.6087	0.375	0.3671	0.4444	5	47	38	81	104	14	13	30	19	11	25	24	15	28	32	43	19	22	20	14	9	29	12	0.576	3.294	1.526	3.066	3.754	0.8106	0.8758	1.567	1.203	0.915	1.777	1.473	1.185	1.979	2.13	2.04	1.651	1.688	1.793	1.222	0.8253	1.204	1.057
ENSG00000285932	ESPRESSO:chr10:2759:110	26.48	1	2.66e-07	4.601e-06	0	0.1252	-0.1252	0	0	0	0	0	0.09091	0.09091	0	0.07692	0	0.2857	0	0	0.05	0	0	0.1	0.2857	0	0	0	0.2727	1	0	0	0	0	0	1	1	0	1	0	4	0	0	1	0	0	1	4	0	0	0	3	5	0	0	0	0	0	0.0579	0.06737	0	0.0633	0	0.2844	0	0	0.07069	0	0	0.08689	0.3069	0	0	0	0.1246	0.4403
ENSG00000285932	ESPRESSO:chr10:2759:604	8.989	1	0.002716	0.01621	0.412	0.2879	0.1242	0	0.625	0.4	0.5758	0.4595	0	0.1818	0.1111	0.3077	0.4	0.3571	0.5	0.5	0.25	0.2593	0.5435	0.2	0.1429	0.4286	1	0	0	0	0	15	18	19	34	0	2	1	4	2	5	9	3	5	7	25	2	2	3	2	0	0	0	0	1.051	0.723	0.7191	1.227	0	0.1347	0.05224	0.2532	0.1664	0.3555	0.5525	0.2371	0.3535	0.466	1.186	0.1738	0.1534	0.269	0.1746	0	0	0
ENSG00000285952	ESPRESSO:chr16:0:2393	111.2	1	5.241e-26	3.901e-24	0.23	0.04297	0.187	0.12	0.05128	0.3171	0.3409	0.3208	0.01515	0	0.08108	0.03571	0	0.08163	0.15	0.07273	0	0	0.007092	0.075	0.02273	0.1333	0.06452	0.03448	0	0	3	2	26	15	17	1	0	3	1	0	4	9	4	0	0	1	3	1	4	2	1	0	0	0.3456	0.1402	1.044	0.5677	0.6137	0.0579	0	0.1567	0.0633	0	0.2844	0.5525	0.3161	0	0	0.04743	0.2607	0.07672	0.3587	0.1746	0.0917	0	0
ENSG00000285952	ESPRESSO:chr16:0:2707	27.54	1	1.538e-07	2.755e-06	0.4216	0.5645	-0.1429	0.48	0.5897	0.3049	0.3182	0.4151	0.5909	0.6786	0.5676	0.6429	0.6667	0.4898	0.6167	0.4727	0.5714	0.5385	0.6099	0.5	0.4773	0.3667	0.6774	0.4138	0.6392	0.6406	12	23	25	14	22	39	38	21	18	22	24	37	26	32	77	86	20	21	11	21	12	62	41	1.382	1.612	1.004	0.5299	0.7942	2.258	2.56	1.097	1.139	1.83	1.706	2.271	2.055	2.262	5.126	4.079	1.738	1.611	0.9864	1.833	1.1	2.575	3.61

### Sheet: CD3.vs.othernorm
gene_id	feature_id	lr	df	pvalue	adj_pvalue	group_1_average_proportion	group_2_average_proportion	delta_isoform_proportion	CD3-pos-051023_proportion	CD3-pos-051723_proportion	CD3-pos-A213-1_proportion	CD3-pos-A231-1_proportion	CD19-pos-051023_proportion	CD19-pos-051723_proportion	CD19-pos-A213-1_proportion	CD34-pos-051023_proportion	CD34-pos-051723_proportion	CD34-pos-A213-1_proportion	CD34-RO03938-dn_proportion	CD34-RO03958-dn_proportion	Mono-051023_proportion	Mono-051723_proportion	Mono-A213-1_proportion	Mono-A231-1_proportion	PMN-051023_proportion	PMN-051723_proportion	PMN-A213-1_proportion	Pros-051023_proportion	Pros-051723_proportion	Pros-A213-1_proportion	Pros-A231-1_proportion	CD3-pos-051023_count	CD3-pos-051723_count	CD3-pos-A213-1_count	CD3-pos-A231-1_count	CD19-pos-051023_count	CD19-pos-051723_count	CD19-pos-A213-1_count	CD34-pos-051023_count	CD34-pos-051723_count	CD34-pos-A213-1_count	CD34-RO03938-dn_count	CD34-RO03958-dn_count	Mono-051023_count	Mono-051723_count	Mono-A213-1_count	Mono-A231-1_count	PMN-051023_count	PMN-051723_count	PMN-A213-1_count	Pros-051023_count	Pros-051723_count	Pros-A213-1_count	Pros-A231-1_count	CD3-pos-051023_cpm	CD3-pos-051723_cpm	CD3-pos-A213-1_cpm	CD3-pos-A231-1_cpm	CD19-pos-051023_cpm	CD19-pos-051723_cpm	CD19-pos-A213-1_cpm	CD34-pos-051023_cpm	CD34-pos-051723_cpm	CD34-pos-A213-1_cpm	CD34-RO03938-dn_cpm	CD34-RO03958-dn_cpm	Mono-051023_cpm	Mono-051723_cpm	Mono-A213-1_cpm	Mono-A231-1_cpm	PMN-051023_cpm	PMN-051723_cpm	PMN-A213-1_cpm	Pros-051023_cpm	Pros-051723_cpm	Pros-A213-1_cpm	Pros-A231-1_cpm
ENSG00000001460	ENST00000337248	15.58	1	7.908e-05	0.00179	0.7738	0.6734	0.1004	0.9286	0.5	0.9394	0.7273	0.5	0.6111	0.7368	0.875	0.5294	0.7778	0.6	0.5357	0.6154	0.6522	0.8333	0.2	0.8462	0.65	1	1	0.25	0.8667	0.7143	13	4	31	24	2	11	28	7	9	28	33	60	8	15	5	1	11	13	2	3	1	13	10	0.7527	0.2695	1.619	1.519	0.1664	0.7821	1.719	0.8064	0.6307	1.125	1.249	2.166	0.6322	1.06	0.3329	0.04743	0.9558	0.9974	0.1793	0.2619	0.0917	0.5399	0.8806
ENSG00000003147	ESPRESSO:chr7:91:366	80.93	1	2.335e-19	3.298e-17	0.1232	0.003948	0.1192	0	0.03252	0.06024	0.4	0	0	0	0	0.03704	0	0	0	0	0	0	0	0.03797	0	0	0	0	0	0	0	4	5	18	0	0	0	0	5	0	0	0	0	0	0	0	3	0	0	0	0	0	0	0	0.2695	0.2612	1.139	0	0	0	0	0.3504	0	0	0	0	0	0	0	0.2607	0	0	0	0	0	0
ENSG00000003756	ENST00000347869	26.02	1	3.384e-07	1.418e-05	0.6056	0.4952	0.1104	0.6867	0.631	0.4742	0.6304	0.6667	0.6087	0.4828	0.5	0.6087	0.5336	0.4923	0.4639	0.5926	0.44	0.4133	0.4237	0.5714	0.7	0.375	0.4167	0.4375	0.375	0.3077	57	106	46	145	24	56	84	6	56	135	159	341	16	55	31	50	12	35	9	5	7	21	4	3.3	7.141	2.403	9.178	1.996	3.982	5.156	0.6912	3.925	5.422	6.018	12.31	1.264	3.888	2.064	2.372	1.043	2.685	0.8071	0.4364	0.6419	0.8721	0.3522
ENSG00000005175	ENST00000005386	13.33	1	0.0002616	0.004883	0.2884	0.157	0.1314	0.2597	0.287	0.2	0.4068	0.1228	0.1647	0.1484	0.1471	0.2358	0.2882	0.2869	0.352	0.1475	0.1562	0.17	0.1296	0.07895	0.1444	0.05085	0.07143	0.04	0.1132	0.1351	20	31	18	24	7	14	23	5	25	49	35	69	9	15	17	21	3	13	3	3	1	12	5	1.158	2.088	0.9403	1.519	0.5823	0.9954	1.412	0.576	1.752	1.968	1.325	2.491	0.7112	1.06	1.132	0.996	0.2607	0.9974	0.269	0.2619	0.0917	0.4984	0.4403
ENSG00000005175	ESPRESSO:chr12:1063:1912	17.9	1	2.33e-05	0.0006248	0.5939	0.7652	-0.1713	0.6104	0.6019	0.6889	0.4746	0.8421	0.7647	0.7226	0.7353	0.6792	0.6118	0.6475	0.5765	0.7705	0.7292	0.78	0.8086	0.8947	0.7	0.9492	0.8571	0.96	0.7264	0.7838	47	65	62	28	48	65	112	25	72	104	79	113	47	70	78	131	34	63	56	36	24	77	29	2.721	4.379	3.239	1.772	3.993	4.621	6.875	2.88	5.046	4.177	2.99	4.079	3.714	4.948	5.193	6.213	2.954	4.833	5.022	3.142	2.201	3.198	2.554
ENSG00000005187	ENST00000289416	21.71	1	3.165e-06	0.0001078	0.4414	0.2741	0.1673	0.2524	0.299	0.5	0.7143	0.2549	0.1667	0.1129	0.25	0.3443	0.5503	0.7253	0.7617	0.2128	0.1375	0.28	0.2105	0.1356	0.3214	0.1667	0.08889	0.1739	0.1429	0.1714	26	29	49	50	13	11	14	13	42	339	441	796	10	11	14	8	8	18	10	4	8	5	6	1.505	1.954	2.56	3.165	1.081	0.7821	0.8594	1.498	2.943	13.62	16.69	28.74	0.7903	0.7776	0.932	0.3794	0.6951	1.381	0.8967	0.3491	0.7336	0.2077	0.5283
ENSG00000005187	ENST00000614721	38.76	1	4.794e-10	3.098e-08	0.4738	0.639	-0.1652	0.7087	0.6701	0.3163	0.2	0.6471	0.7273	0.7742	0.6154	0.6066	0.3068	0.09704	0.1225	0.7872	0.85	0.62	0.7105	0.8644	0.6786	0.75	0.9111	0.5	0.8	0.7714	73	65	31	14	33	48	96	32	74	189	59	128	37	68	31	27	51	38	45	41	23	28	27	4.227	4.379	1.619	0.8862	2.745	3.413	5.893	3.687	5.186	7.591	2.233	4.621	2.924	4.807	2.064	1.281	4.431	2.915	4.035	3.579	2.109	1.163	2.378
ENSG00000005469	ENST00000412227	8.066	1	0.004511	0.04443	0.6623	0.7821	-0.1198	0.5238	0.7273	0.6981	0.7	0.9286	0.6923	0.8	1	0.6667	0.8036	0.8365	0.8063	0.875	0.6842	0.8261	0.55	0.75	0.72	0.9	0.7273	0.6667	0.7273	0.9	11	16	37	28	13	9	36	13	16	45	87	129	7	13	19	11	3	18	9	8	4	16	9	0.6369	1.078	1.933	1.772	1.081	0.6399	2.21	1.498	1.121	1.807	3.293	4.657	0.5532	0.919	1.265	0.5217	0.2607	1.381	0.8071	0.6983	0.3668	0.6645	0.7925
ENSG00000006327	ENST00000326577	8.12	1	0.004377	0.04356	0.8854	0.7668	0.1186	0.8909	0.8276	0.9	0.9231	0.881	0.8835	0.8987	0.7143	0.5538	0.6333	0.8333	0.9565	0.7778	0.6765	0.7308	0.4474	0.7429	0.7946	0.9186	0.64	0.7733	0.8746	0.8387	49	96	117	12	37	91	71	20	36	19	25	44	28	46	19	34	26	89	158	16	58	251	52	2.837	6.467	6.112	0.7596	3.078	6.47	4.358	2.304	2.523	0.7631	0.9462	1.588	2.213	3.252	1.265	1.613	2.259	6.828	14.17	1.397	5.319	10.42	4.579
ENSG00000006652	ENST00000403825	50.73	1	1.061e-12	8.993e-11	0.6634	0.5276	0.1358	0.4	0.6569	0.7582	0.8385	0.4741	0.6705	0.7861	0.2538	0.5664	0.4357	0.8481	0.9066	0.302	0.4594	0.2849	0.246	0.2662	0.5929	0.789	0.3492	0.4768	0.6386	0.677	318	471	232	353	192	346	294	66	303	200	402	563	177	266	145	183	164	335	490	139	113	569	174	18.41	31.73	12.12	22.34	15.97	24.6	18.05	7.603	21.23	8.033	15.22	20.32	13.99	18.8	9.653	8.68	14.25	25.7	43.94	12.13	10.36	23.63	15.32
ENSG00000006652	ESPRESSO:chr7:3301:216	38.25	1	6.239e-10	3.981e-08	0.1841	0.2885	-0.1044	0.3836	0.2176	0.09477	0.04038	0.3457	0.1841	0.139	0.3885	0.2729	0.3943	0.05907	0.03865	0.4471	0.3351	0.5187	0.5927	0.4464	0.2265	0.09984	0.4447	0.2152	0.1493	0.1829	305	156	29	17	140	95	52	101	146	181	28	24	262	194	264	441	275	128	62	177	51	133	47	17.66	10.51	1.515	1.076	11.65	6.754	3.192	11.64	10.23	7.27	1.06	0.8664	20.7	13.71	17.57	20.92	23.89	9.82	5.56	15.45	4.677	5.524	4.139
ENSG00000006695	ENST00000261643	11.48	1	0.0007042	0.01082	0.4515	0.2977	0.1538	0.2889	0.4262	0.5102	0.5806	0.2941	0.1852	0.4462	0.1579	0.5294	0.3871	0.3108	0.3707	0.3548	0.2973	0.2687	0.2989	0.2222	0.2821	0.1667	0.4444	0.3333	0.2121	0.09524	13	26	25	36	5	5	29	3	36	48	23	43	11	11	18	26	6	11	2	12	4	7	2	0.7527	1.752	1.306	2.279	0.4159	0.3555	1.78	0.3456	2.523	1.928	0.8705	1.552	0.8693	0.7776	1.198	1.233	0.5213	0.8439	0.1793	1.047	0.3668	0.2907	0.1761
ENSG00000006695	ENST00000429152	14.27	1	0.0001582	0.003207	0.2763	0.4123	-0.136	0.4444	0.3115	0.2041	0.1452	0.2353	0.1481	0.4154	0.6842	0.2353	0.3306	0.5135	0.3966	0.3871	0.3784	0.4627	0.5057	0.5185	0.3846	0.5833	0.2963	0.5833	0.3939	0.381	20	19	10	9	4	4	27	13	16	41	38	46	12	14	31	44	14	15	7	8	7	13	8	1.158	1.28	0.5224	0.5697	0.3327	0.2844	1.657	1.498	1.121	1.647	1.438	1.661	0.9483	0.9897	2.064	2.087	1.216	1.151	0.6277	0.6983	0.6419	0.5399	0.7045
ENSG00000007168	ENST00000397195	70.21	1	5.322e-17	6.405e-15	0.5473	0.3758	0.1715	0.5651	0.6235	0.4039	0.5967	0.3466	0.4034	0.4339	0.2011	0.4479	0.4679	0.5157	0.6786	0.3578	0.4497	0.3182	0.4888	0.2419	0.4128	0.131	0.5205	0.1102	0.2779	0.3354	152	101	103	108	61	71	82	35	86	124	115	209	73	85	84	175	52	97	22	76	26	122	55	8.801	6.804	5.381	6.836	5.074	5.048	5.034	4.032	6.027	4.981	4.353	7.545	5.769	6.009	5.592	8.3	4.518	7.442	1.973	6.634	2.384	5.067	4.843
ENSG00000007168	ENST00000610190	25.47	1	4.489e-07	1.838e-05	0.3088	0.4244	-0.1155	0.3123	0.1975	0.4824	0.2431	0.483	0.4602	0.381	0.5805	0.3906	0.4038	0.2377	0.1071	0.4118	0.3333	0.4583	0.3547	0.5023	0.3787	0.6905	0.2808	0.6568	0.5125	0.439	84	32	123	44	85	81	72	101	75	107	53	33	84	63	121	127	108	89	116	41	155	225	72	4.864	2.156	6.425	2.785	7.07	5.759	4.42	11.64	5.256	4.298	2.006	1.191	6.638	4.454	8.055	6.024	9.384	6.828	10.4	3.579	14.21	9.344	6.34
ENSG00000007944	ENST00000356840	10.01	1	0.001561	0.02038	0.5999	0.4904	0.1095	0.525	0.4565	0.8182	0.6	0.5333	0.4857	0.6364	0.6	0.4655	0.5385	0.5714	0.6604	0.3	0.4754	0.4608	0.3974	0.4074	0.4737	0.8571	0.3182	0.1111	0.5593	0.4667	21	21	45	36	8	17	28	6	27	28	12	35	9	29	47	60	11	18	18	7	1	33	7	1.216	1.415	2.351	2.279	0.6655	1.209	1.719	0.6912	1.892	1.125	0.4542	1.263	0.7112	2.05	3.129	2.846	0.9558	1.381	1.614	0.611	0.0917	1.371	0.6164
ENSG00000008283	ENST00000392976	10.85	1	0.0009894	0.01423	0.2518	0.1012	0.1505	0.1667	0.5	0.1923	0.1481	0	0	0.5	0	0	0.04762	0.01754	0.03571	0	0.4	0.1176	0		0.2	0			0.2		1	2	5	4	0	0	3	0	0	2	1	4	0	2	2	0	0	1	0	0	0	1	0	0.0579	0.1347	0.2612	0.2532	0	0	0.1842	0	0	0.08033	0.03785	0.1444	0	0.1414	0.1331	0	0	0.07672	0	0	0	0.04153	0
ENSG00000008283	ENST00000582143	44.63	1	2.378e-11	1.785e-09	0.09099	0.2253	-0.1343	0	0.25	0.07692	0.03704	0	0.5	0	0.5	0.2308	0.5238	0.6316	0.625	0.25	0	0.1176	0		0	0			0		0	1	2	1	0	2	0	3	3	22	36	70	1	0	2	0	0	0	0	0	0	0	0	0	0.06737	0.1045	0.0633	0	0.1422	0	0.3456	0.2102	0.8836	1.363	2.527	0.07903	0	0.1331	0	0	0	0	0	0	0	0
ENSG00000008513	ENST00000522285	28.09	1	1.16e-07	5.33e-06	0.2068	0.4752	-0.2685	0.5294	0.25	0	0.04762	0.6	0.25	0.5625	0.6	0.5833	0.6471	0.07692	0.1667	0.5	0.0625	0.5238	0.6346	0.5833	0.6667	0.25	0.5556	0.3	0.6667	0.8	9	4	0	1	3	3	9	3	14	11	1	5	2	1	11	33	7	6	1	5	3	4	4	0.5211	0.2695	0	0.0633	0.2495	0.2133	0.5525	0.3456	0.9811	0.4418	0.03785	0.1805	0.1581	0.07069	0.7323	1.565	0.6082	0.4603	0.08967	0.4364	0.2751	0.1661	0.3522
ENSG00000008513	ESPRESSO:chr8:4694:55	16.59	1	4.633e-05	0.00113	0.2266	0.08381	0.1428	0.1176	0.3125	0.3333	0.1429	0	0.1667	0	0.4	0.04167	0	0.1538	0	0	0.375	0	0.03846	0.1667	0	0.25	0	0	0	0	2	5	10	3	0	2	0	2	1	0	2	0	0	6	0	2	2	0	1	0	0	0	0	0.1158	0.3368	0.5224	0.1899	0	0.1422	0	0.2304	0.07008	0	0.0757	0	0	0.4241	0	0.09486	0.1738	0	0.08967	0	0	0	0
ENSG00000008838	ESPRESSO:chr17:616:879	13.83	1	0.0002003	0.003907	0.03849	0.2348	-0.1963	0	0.03125	0.1	0.02273	0.2143	0.2308	0.07273	0	0.1842	0.03061	0	0	0.2273	0.1892	0.1277	0	0.5556	0.75	0.1818	0.25	0.3846	0.3667	0.6957	0	1	4	1	3	6	4	0	7	3	0	0	5	7	6	0	5	9	4	2	5	11	16	0	0.06737	0.209	0.0633	0.2495	0.4266	0.2455	0	0.4906	0.1205	0	0	0.3951	0.4948	0.3994	0	0.4344	0.6905	0.3587	0.1746	0.4585	0.4568	1.409
ENSG00000009307	ENST00000483407	39.75	1	2.888e-10	1.917e-08	0.06953	0.1715	-0.102	0.05753	0.04605	0.1233	0.05128	0.1682	0.1581	0.1051	0.3806	0.03646	0.07046	0.1207	0.04162	0.1472	0.07589	0.095	0.03804	0.2393	0.1462	0.2756	0.1146	0.5	0.2339	0.3115	47	35	116	66	54	89	84	59	33	120	159	108	63	68	112	94	73	82	62	37	112	109	76	2.721	2.358	6.06	4.178	4.492	6.328	5.156	6.797	2.313	4.82	6.018	3.899	4.979	4.807	7.456	4.458	6.343	6.291	5.56	3.23	10.27	4.527	6.692
ENSG00000010810	ENST00000467921	47.77	1	4.804e-12	3.87e-10	0.1401	0.2826	-0.1425	0.1389	0.09195	0.2255	0.104	0.1091	0.1918	0.194	0.3333	0.1077	0.1429	0.5882	0.5	0.25	0.2464	0.602	0.37	0.5	0.1818	0.4286	0	0.5333	0.09091	0	5	8	92	36	6	14	13	2	7	3	10	7	6	17	59	37	7	14	6	0	24	1	0	0.2895	0.539	4.806	2.279	0.4991	0.9954	0.798	0.2304	0.4906	0.1205	0.3785	0.2527	0.4742	1.202	3.928	1.755	0.6082	1.074	0.538	0	2.201	0.04153	0
ENSG00000010810	ENST00000538466	37.93	1	7.319e-10	4.625e-08	0.08874	0.1977	-0.109	0.1389	0.03448	0.08333	0.09827	0.05455	0.08219	0.2537	0	0.07692	0.4762	0.05882	0.1429	0.625	0.1304	0.2041	0.33	0	0.1429	0.2143	0	0.06667	0.2727	0.625	5	3	34	34	3	6	17	0	5	10	1	2	15	9	20	33	0	11	3	0	3	3	5	0.2895	0.2021	1.776	2.152	0.2495	0.4266	1.044	0	0.3504	0.4017	0.03785	0.0722	1.185	0.6362	1.331	1.565	0	0.8439	0.269	0	0.2751	0.1246	0.4403
ENSG00000011052	ENST00000393193	16.75	1	4.255e-05	0.001051	0.6153	0.5122	0.1032	0.5821	0.6706	0.6435	0.5652	0.5417	0.5542	0.537	0.5455	0.5817	0.5135	0.4354	0.5316	0.7222	0.5	0.5244	0.6094	0.2833	0.575	0.2683	0.5698	0.575	0.4746	0.3889	78	57	74	78	39	46	116	60	89	362	246	269	65	63	43	78	17	46	11	49	23	28	7	4.516	3.84	3.866	4.937	3.244	3.271	7.121	6.912	6.237	14.54	9.311	9.711	5.137	4.454	2.863	3.7	1.477	3.529	0.9864	4.277	2.109	1.163	0.6164
ENSG00000011376	ESPRESSO:chr3:938:583	6.255	1	0.01239	0.08966	0.1227	0.2351	-0.1123	0.2	0.2	0.09091	0	0	0.125	0.3125	0.2727	0.28	0.3472	0.1167	0.07143	0.4	0	0.2	0.4595	0.4	0.2667	0.25	0.7143	0	0.25	0	3	3	2	0	0	1	5	3	7	25	7	7	4	0	5	17	4	4	2	10	0	2	0	0.1737	0.2021	0.1045	0	0	0.0711	0.3069	0.3456	0.4906	1.004	0.2649	0.2527	0.3161	0	0.3329	0.8063	0.3476	0.3069	0.1793	0.8729	0	0.08306	0
ENSG00000011523	ENST00000377990	9.877	1	0.001674	0.02153	0.3148	0.1316	0.1832	0.2778	0.3636	0.1765	0.4412	0	0	0.5455	0	0	0.1111	0.1778	0.2222	0.1667	0.75	0	0.1765	0	0.1	0	0.25	0	0	0	5	4	3	15	0	0	6	0	0	4	8	20	1	3	0	3	0	1	0	1	0	0	0	0.2895	0.2695	0.1567	0.9495	0	0	0.3683	0	0	0.1607	0.3028	0.722	0.07903	0.2121	0	0.1423	0	0.07672	0	0.08729	0	0	0
ENSG00000012174	ENST00000465888	6.512	1	0.01071	0.08152	0.1357	0.0269	0.1088	0.06667	0.1429	0.3333	0	0	0	0		0	0.02174	0.04545	0.02299	0	0	0	0.06061	0	0	0	0	0.3333	0	0	1	2	2	0	0	0	0	0	0	1	1	2	0	0	0	2	0	0	0	0	1	0	0	0.0579	0.1347	0.1045	0	0	0	0	0	0	0.04017	0.03785	0.0722	0	0	0	0.09486	0	0	0	0	0.0917	0	0
ENSG00000014123	ENST00000369278	48.32	1	3.627e-12	2.958e-10	0.5182	0.2822	0.236	0.5254	0.5294	0.4714	0.5465	0.2174	0.5294	0.378	0.1026	0.3855	0.4766	0.2971	0.5556	0.09722	0.5156	0.1351	0.1288	0.1111	0.35	0.1892	0.1905	0	0.4118	0.2895	31	27	33	47	10	18	31	4	32	61	41	100	7	33	20	30	6	14	7	8	0	21	11	1.795	1.819	1.724	2.975	0.8318	1.28	1.903	0.4608	2.243	2.45	1.552	3.61	0.5532	2.333	1.331	1.423	0.5213	1.074	0.6277	0.6983	0	0.8721	0.9686
ENSG00000014123	ENST00000461673	48.32	1	3.627e-12	2.958e-10	0.4818	0.7163	-0.2345	0.4746	0.4706	0.5286	0.4535	0.7826	0.4706	0.622	0.8974	0.6145	0.5234	0.7029	0.4444	0.8889	0.4688	0.8649	0.8712	0.8889	0.65	0.8108	0.8095	1	0.5882	0.7105	28	24	37	39	36	16	51	35	51	67	97	80	64	30	128	203	48	26	30	34	27	30	27	1.621	1.617	1.933	2.469	2.995	1.138	3.131	4.032	3.574	2.691	3.671	2.888	5.058	2.121	8.521	9.628	4.171	1.995	2.69	2.968	2.476	1.246	2.378
ENSG00000015133	ENST00000553403	8.894	1	0.002861	0.032	0.5665	0.3734	0.1932	0.4231	0.6087	0.6889	0.5455	0.5	0.2727	0.5	0.5	0.5	0	0	0.5	0.3529	0.3913	0.5455	0.4138	0.3529	0.5769	0.5	0.3571	0.2667	0.3333	0.2308	11	14	31	6	5	6	12	3	7	0	0	7	6	9	6	12	6	15	3	5	4	11	3	0.6369	0.9432	1.619	0.3798	0.4159	0.4266	0.7366	0.3456	0.4906	0	0	0.2527	0.4742	0.6362	0.3994	0.5692	0.5213	1.151	0.269	0.4364	0.3668	0.4568	0.2642
ENSG00000022267	ENST00000370690	499.7	1	1.13e-110	1.022e-107	0.8588	0.7351	0.1237	0.8947	0.8	0.9155	0.825	0.7273	0.8333	0.822	0.9444	0.8684	0.8074	0.1888	0.1558	0.6875	0.8409	0.8	0.4138	0.4286	0.8571		1	1	0.8571	1	34	28	65	99	8	30	97	17	99	369	824	1412	11	37	4	12	3	42	0	4	7	6	3	1.969	1.886	3.396	6.266	0.6655	2.133	5.954	1.958	6.938	14.82	31.19	50.97	0.8693	2.616	0.2663	0.5692	0.2607	3.222	0	0.3491	0.6419	0.2492	0.2642
ENSG00000026652	ENST00000366905	11.46	1	0.0007102	0.0109	0.4262	0.6822	-0.2559	0.3333	0.4773	0.3333	0.561	0.7273	0.5185	0.5417	0.6667	0.6286	0.5534	0.6661	0.5452	0.5769	0.7848	0.6319	0.5867	0.8824	0.5333	1	0.8667	0.6667	0.7273	0.8571	7	21	8	46	16	28	13	14	22	57	423	392	15	62	103	264	15	16	15	13	12	8	6	0.4053	1.415	0.4179	2.912	1.331	1.991	0.798	1.613	1.542	2.289	16.01	14.15	1.185	4.383	6.857	12.52	1.303	1.228	1.345	1.135	1.1	0.3322	0.5283
ENSG00000027075	ENST00000332981	28.94	1	7.458e-08	3.523e-06	0.8119	0.5647	0.2473	0.6667	0.8289	0.819	0.933	0.8571	0.4667	0.5294	0	0.7903	0.8148	1	0.952	1	0.8205	0.6667	0.8462	0.1667	0.6364	0			0.05263	0	6	63	86	209	12	21	9	0	49	22	64	119	3	32	8	11	1	14	0	0	0	1	0	0.3474	4.244	4.493	13.23	0.9982	1.493	0.5525	0	3.434	0.8836	2.422	4.296	0.2371	2.262	0.5326	0.5217	0.08689	1.074	0	0	0	0.04153	0
ENSG00000027075	ENST00000536400	13.85	1	0.0001981	0.003868	0.1121	0.2387	-0.1266	0.2222	0.1316	0.08571	0.008929	0.1429	0.1778	0.4706	1	0.1613	0.1852	0	0.024	0	0.1282	0.1667	0.1538	0.8333	0.1364	0.2143			0.2632	0	2	10	9	2	2	8	8	1	10	5	0	3	0	5	2	2	5	3	3	0	0	5	0	0.1158	0.6737	0.4702	0.1266	0.1664	0.5688	0.4911	0.1152	0.7008	0.2008	0	0.1083	0	0.3535	0.1331	0.09486	0.4344	0.2302	0.269	0	0	0.2077	0
ENSG00000028203	ESPRESSO:chr12:2588:1015	11.05	1	0.000888	0.01306	0.02174	0.175	-0.1532	0.08696	0	0	0	0.05882	0	0	0.1667	0.05263	0.0303	0.009756	0.01852	0.4	0.08824	0.03125	0.233	0.3889	0.04762	0	0	0.7273	0.5714	0.5	2	0	0	0	1	0	0	2	5	6	2	8	6	3	1	24	7	1	0	0	8	8	3	0.1158	0	0	0	0.08318	0	0	0.2304	0.3504	0.241	0.0757	0.2888	0.4742	0.2121	0.06657	1.138	0.6082	0.07672	0	0	0.7336	0.3322	0.2642
ENSG00000029725	ENST00000537505	8.249	1	0.004078	0.04149	0.3509	0.2208	0.1301	0.1667	0.2353	0.4667	0.5349	0.1765	0.1818	0.2436	0	0.1429	0.3505	0.1892	0.4331	0.16	0.3333	0.325	0.2727	0.3077	0.1379	0.1935	0.1176	0	0.2963	0.3333	4	8	21	23	3	8	19	0	3	34	14	55	4	10	13	15	4	4	6	2	0	8	3	0.2316	0.539	1.097	1.456	0.2495	0.5688	1.166	0	0.2102	1.366	0.5299	1.985	0.3161	0.7069	0.8654	0.7115	0.3476	0.3069	0.538	0.1746	0	0.3322	0.2642
ENSG00000029725	ESPRESSO:chr17:9:2150	7.8	1	0.005224	0.0493	0.5083	0.6104	-0.102	0.75	0.5588	0.4222	0.3023	0.6471	0.4545	0.6795	0.8824	0.7619	0.567	0.6757	0.5039	0.8	0.5667	0.5	0.6182	0.4615	0.8276	0.5806	0.7647	0.75	0.3333	0.2222	18	19	19	13	11	20	53	15	16	55	50	64	20	17	20	34	6	24	18	13	15	9	2	1.042	1.28	0.9925	0.8229	0.915	1.422	3.253	1.728	1.121	2.209	1.892	2.31	1.581	1.202	1.331	1.613	0.5213	1.841	1.614	1.135	1.376	0.3738	0.1761
ENSG00000032444	ENST00000597202	14.08	1	0.0001754	0.003494	0.3333	0.6507	-0.3174	0.1111	0.3333	0.5556	0.3333	0.7143	0.4667	0.3684	0.85	0.4	0.6471	1	0.4091	0.75	0.5556	0.4828	0.2821	0.875	0.6667	0.8667	0.5	0.9643	0.7879	0.7778	1	4	10	9	5	7	7	17	4	11	20	9	15	5	14	22	14	16	13	1	27	26	14	0.0579	0.2695	0.5224	0.5697	0.4159	0.4977	0.4297	1.958	0.2803	0.4418	0.757	0.3249	1.185	0.3535	0.932	1.043	1.216	1.228	1.166	0.08729	2.476	1.08	1.233
ENSG00000032444	ENST00000600737	14.41	1	0.000147	0.003022	0.6181	0.3078	0.3102	0.8889	0.5833	0.4444	0.5556	0.2857	0.4	0.5789	0	0.6	0.3529	0	0.5	0.2	0.4444	0.4483	0.6667	0.0625	0.2917	0.1333	0.5	0.03571	0.1818	0.1667	8	7	8	15	2	6	11	0	6	6	0	11	4	4	13	52	1	7	2	1	1	6	3	0.4632	0.4716	0.4179	0.9495	0.1664	0.4266	0.6752	0	0.4205	0.241	0	0.3971	0.3161	0.2828	0.8654	2.466	0.08689	0.537	0.1793	0.08729	0.0917	0.2492	0.2642
ENSG00000033030	ENST00000633063	6.141	1	0.01321	0.09367	0.6686	0.5371	0.1315	0.55	0.7292	0.759	0.6364	0.5769	0.8889	0.7385	0.3333	0.6875	0.6509	0.5055	0.526	0.3846	0.619	0.5435	0.6875	0.3636	0.5769	0.2143	0.2778	0.5625	0.5385	0.5294	33	35	63	49	15	24	48	4	33	69	46	81	10	26	25	33	4	30	3	5	9	14	9	1.911	2.358	3.291	3.102	1.248	1.706	2.947	0.4608	2.313	2.771	1.741	2.924	0.7903	1.838	1.664	1.565	0.3476	2.302	0.269	0.4364	0.8253	0.5814	0.7925
ENSG00000035115	ENST00000356150	189.5	1	4.16e-43	1.482e-40	0.2919	0.1724	0.1195	0.3093	0.05405	0.4383	0.366	0.3978	0	0.3125	0.1351	0	0.116	0.05063	0	0.3023	0	0.2407	0.1	0.3158	0	0.1831	0.3563	0	0.2653	0.5	30	4	295	194	37	0	45	5	0	21	8	0	13	0	13	9	12	0	13	31	0	26	12	1.737	0.2695	15.41	12.28	3.078	0	2.762	0.576	0	0.8435	0.3028	0	1.027	0	0.8654	0.4269	1.043	0	1.166	2.706	0	1.08	1.057
ENSG00000035115	ENST00000403712	130.8	1	2.701e-30	6.211e-28	0.4168	0.3011	0.1158	0.3608	0.3919	0.4562	0.4585	0.4516	0.3846	0.3056	0.2703	0.1882	0.105	0.1329	0.0202	0.186	0.4426	0.3148	0.1	0.4474	0.4615	0.4085	0.3448	0.5	0.4898	0.1667	35	29	307	243	42	20	44	10	16	19	21	4	8	27	17	9	17	12	29	30	6	48	4	2.026	1.954	16.04	15.38	3.494	1.422	2.701	1.152	1.121	0.7631	0.7948	0.1444	0.6322	1.909	1.132	0.4269	1.477	0.9206	2.601	2.619	0.5502	1.993	0.3522
ENSG00000035115	ESPRESSO:chr2:6:164	368.3	1	4.412e-82	3.05e-79	0.1159	0.2723	-0.1564	0.06186	0.3243	0.0208	0.0566	0	0.3269	0.07639	0.2703	0.6824	0.4309	0.3924	0.7475	0.09302	0.3934	0.1852	0.4111	0.1842	0.3077	0.02817	0.1034	0.3333	0.04082	0.1667	6	24	14	30	0	17	11	10	58	78	62	148	4	24	10	37	7	8	2	9	4	4	4	0.3474	1.617	0.7313	1.899	0	1.209	0.6752	1.152	4.065	3.133	2.347	5.343	0.3161	1.697	0.6657	1.755	0.6082	0.6138	0.1793	0.7856	0.3668	0.1661	0.3522
ENSG00000036257	ENST00000264414	15.08	1	0.0001031	0.002233	0.3067	0.1634	0.1433	0.1667	0.2857	0.32	0.4545	0.125	0.2083	0.02041	0.24	0.1875	0.04762	0.1277	0.64	0.08772	0.3125	0.2286	0.3214	0.04878	0.2439	0	0.1429	0.01613	0.07042	0.03571	2	6	8	10	2	5	1	6	3	1	6	16	5	10	8	9	2	10	0	2	1	5	1	0.1158	0.4042	0.4179	0.633	0.1664	0.3555	0.06139	0.6912	0.2102	0.04017	0.2271	0.5776	0.3951	0.7069	0.5326	0.4269	0.1738	0.7672	0	0.1746	0.0917	0.2077	0.08806
ENSG00000036257	ENST00000497715	21.59	1	3.378e-06	0.0001145	0.6181	0.7805	-0.1624	0.8333	0.619	0.52	0.5	0.5	0.7917	0.9592	0.76	0.8125	0.7619	0.8511	0.28	0.807	0.6875	0.7714	0.6071	0.9268	0.7073	1	0.7857	0.9677	0.8873	0.9643	10	13	13	11	8	19	47	19	13	16	40	7	46	22	27	17	38	29	36	11	60	63	27	0.579	0.8758	0.6791	0.6963	0.6655	1.351	2.885	2.189	0.9111	0.6427	1.514	0.2527	3.635	1.555	1.797	0.8063	3.302	2.225	3.228	0.9602	5.502	2.616	2.378
ENSG00000040633	ENST00000320316	35.82	1	2.168e-09	1.28e-07	0.4273	0.5644	-0.1371	0.5294	0.5341	0.3081	0.3375	0.5	0.5905	0.5113	0.5652	0.5273	0.5033	0.4894	0.5036	0.4634	0.2951	0.5556	0.8125	0.7273	0.4783	0.7436	0.5484	0.5185	0.6822	0.7083	36	47	57	54	16	62	68	13	29	77	115	209	19	18	25	52	16	44	29	17	14	88	17	2.084	3.166	2.978	3.418	1.331	4.408	4.174	1.498	2.032	3.093	4.353	7.545	1.501	1.272	1.664	2.466	1.39	3.376	2.601	1.484	1.284	3.655	1.497
ENSG00000041988	ENST00000472925	8.425	1	0.003701	0.03866	0.4822	0.3319	0.1502	0.5	0.4419	0.5238	0.463	0.5714	0.6667	0.4348	0	0.4706	0.4677	0.3119	0.2718	0.2581	0.4783	0.3902	0.4286	0.35	0.2727	0.1429	0	0.1579	0.3333	0.3	14	19	22	25	8	20	30	0	16	29	34	28	8	11	16	21	7	6	2	0	3	17	6	0.8106	1.28	1.149	1.582	0.6655	1.422	1.842	0	1.121	1.165	1.287	1.011	0.6322	0.7776	1.065	0.996	0.6082	0.4603	0.1793	0	0.2751	0.706	0.5283
ENSG00000042493	ENST00000263867	435.3	1	1.151e-96	9.224e-94	0.8847	0.7576	0.1271	0.8746	0.9057	0.8716	0.8869	0.8441	0.8962	0.8108	0.6816	0.8336	0.4693	0.1751	0.226	0.877	0.9007	0.8964	0.929	0.8269	0.8592	0.8553	0.8849	0.7147	0.8606	0.8533	3695	3352	2533	886	2214	3126	3266	1053	2660	1267	255	625	3702	3037	5552	7683	2222	2869	2523	2444	1751	8522	3198	213.9	225.8	132.3	56.08	184.2	222.3	200.5	121.3	186.4	50.89	9.651	22.56	292.6	214.7	369.6	364.4	193.1	220.1	226.2	213.3	160.6	353.9	281.6
ENSG00000042493	ENST00000409724	551.7	1	5.312e-122	5.619e-119	0.03956	0.1455	-0.1059	0.04095	0.03675	0.03751	0.04304	0.03431	0.041	0.1259	0.1087	0.1087	0.4852	0.7727	0.7429	0.03151	0.03796	0.02809	0.02273	0.03982	0.04732	0.03797	0.03403	0.02776	0.01949	0.01788	173	136	109	43	90	143	507	168	347	1310	1125	2054	133	128	174	188	107	158	112	94	68	193	67	10.02	9.162	5.694	2.722	7.486	10.17	31.12	19.35	24.32	52.62	42.58	74.15	10.51	9.048	11.58	8.917	9.297	12.12	10.04	8.205	6.236	8.015	5.9
ENSG00000043462	ENST00000520322	25.37	1	4.729e-07	1.925e-05	0.2186	0.3227	-0.1041	0.1827	0.1705	0.2588	0.2624	0.2683	0.2576	0.2294	0.7652	0.1745	0.1061	0.2101	0.08157	0.3208	0.1667	0.2245	0.2257	0.594	0.3347	0.2632	0.2739	0.6188	0.4004	0.6157	36	37	88	53	33	68	39	88	37	19	50	27	51	31	55	65	79	84	60	43	112	191	133	2.084	2.493	4.597	3.355	2.745	4.835	2.394	10.14	2.593	0.7631	1.892	0.9747	4.03	2.191	3.661	3.083	6.864	6.445	5.38	3.753	10.27	7.932	11.71
ENSG00000046651	ENST00000474705	9.203	1	0.002416	0.0283	0.3579	0.5294	-0.1714	0.5	0.1714	0.5652	0.1951	0.4667	0.5588	0.2453	0.8966	0.2143	0.2687	0.5333	0.1236	0.7917	0.3448	0.6	0.2	0.7333	0.5294	0.4444	0.6429	0.8873	0.8684	0.7083	20	6	26	8	14	19	13	26	9	18	48	11	19	10	9	2	22	9	4	9	63	33	17	1.158	0.4042	1.358	0.5064	1.165	1.351	0.798	2.995	0.6307	0.723	1.817	0.3971	1.501	0.7069	0.5991	0.09486	1.912	0.6905	0.3587	0.7856	5.777	1.371	1.497
ENSG00000049656	ENST00000320895	10.67	1	0.001092	0.01538	0.5021	0.3185	0.1836	0.55	0.75	0.3333	0.375	0.25	0.4444	0.4	0.2143	0.1333	0.5	0.3704	0.5417	0.3333	0.6154	0.2609	0.3333	0.1538	0.1923	0.1111	1	0.04	0.09091	0.06667	22	6	5	3	1	8	12	3	2	16	10	13	5	8	6	9	2	5	2	6	1	2	1	1.274	0.4042	0.2612	0.1899	0.08318	0.5688	0.7366	0.3456	0.1402	0.6427	0.3785	0.4693	0.3951	0.5655	0.3994	0.4269	0.1738	0.3836	0.1793	0.5237	0.0917	0.08306	0.08806
ENSG00000049656	ENST00000515719	11.09	1	0.000868	0.01282	0.1729	0.3609	-0.188	0.175	0.125	0.2667	0.125	0.25	0.1667	0.3667	0.5	0.5333	0.3125	0.4074	0.1667	0.5333	0.07692	0.3043	0.2593	0.07692	0.6538	0.8889	0	0.44	0.4545	0.4667	7	1	4	1	1	3	11	7	8	10	11	4	8	1	7	7	1	17	16	0	11	10	7	0.4053	0.06737	0.209	0.0633	0.08318	0.2133	0.6752	0.8064	0.5607	0.4017	0.4163	0.1444	0.6322	0.07069	0.466	0.332	0.08689	1.304	1.435	0	1.009	0.4153	0.6164
ENSG00000051108	ENST00000439977	363.4	1	5.034e-81	3.435e-78	0.7465	0.5912	0.1553	0.7733	0.7395	0.7482	0.7248	0.6476	0.6717	0.7618	0.5281	0.5465	0.5415	0.5808	0.6667	0.5724	0.5751	0.5342	0.5042	0.4755	0.7002	0.5947	0.5751	0.5552	0.6781	0.5238	1641	545	416	403	272	491	1465	141	347	574	169	268	439	513	1008	1132	223	425	245	203	161	554	132	95.01	36.72	21.73	25.51	22.63	34.91	89.93	16.24	24.32	23.06	6.396	9.675	34.69	36.26	67.1	53.69	19.38	32.61	21.97	17.72	14.76	23.01	11.62
ENSG00000051596	ENST00000265097	300.1	1	3.078e-67	1.741e-64	0.7304	0.8833	-0.1529	0.9007	0.8415	0.6176	0.5618	0.8934	0.8945	0.8838	0.8837	0.9433	0.9343	0.9525	0.8549	0.9156	0.8849	0.8119	0.7879	0.8763	0.8761	0.9065	0.814	0.86	0.8765	0.9322	245	239	281	200	109	229	487	114	333	1223	962	501	141	223	164	130	85	191	97	70	86	142	55	14.19	16.1	14.68	12.66	9.067	16.28	29.89	13.13	23.34	49.12	36.41	18.09	11.14	15.76	10.92	6.166	7.386	14.65	8.698	6.11	7.886	5.897	4.843
ENSG00000054967	ENST00000064780	7.316	1	0.006836	0.05953	0.9398	0.8073	0.1325	0.9444	0.9259	1	0.8889	0.8	0.7727	0.9362	1	0.8947	0.88	0.5263	0.7105	0.8235	0.9524	0.8125	0.8286	0.5	0.9545	0.72	0.6667	0.8	0.9273	0.8333	17	25	20	8	4	17	44	1	17	22	10	27	14	20	39	116	5	21	18	6	8	51	15	0.9843	1.684	1.045	0.5064	0.3327	1.209	2.701	0.1152	1.191	0.8836	0.3785	0.9747	1.106	1.414	2.596	5.502	0.4344	1.611	1.614	0.5237	0.7336	2.118	1.321
ENSG00000055163	ENST00000620254	57.46	1	3.443e-14	3.382e-12	0.6939	0.5359	0.158	0.6545	0.7378	0.5981	0.7852	0.5495	0.625	0.6649	0.2308	0.6622	0.6444	0.5726	0.7722	0.5435	0.5161	0.5979	0.7615	0.3967	0.575	0.4048	0.5728	0.1681	0.4715	0.4524	125	121	128	223	50	65	123	12	98	87	67	139	50	96	58	83	48	69	34	59	19	124	57	7.237	8.152	6.687	14.12	4.159	4.621	7.55	1.382	6.868	3.494	2.536	5.018	3.951	6.786	3.861	3.937	4.171	5.294	3.049	5.15	1.742	5.15	5.019
ENSG00000058673	ENST00000367210	6.811	1	0.009062	0.0726	0.3841	0.2274	0.1567	0.25	0.4286	0.25	0.6078	0	0.3333	0.1176	0	0.2	0.3333	0.3636	0.6897	0	0.48	0.125	0.4857	0	0.125	0.1429	0.09091	0	0.1667	0.6667	3	6	3	31	0	4	2	0	4	7	8	20	0	12	1	17	0	1	1	1	0	2	4	0.1737	0.4042	0.1567	1.962	0	0.2844	0.1228	0	0.2803	0.2812	0.3028	0.722	0	0.8483	0.06657	0.8063	0	0.07672	0.08967	0.08729	0	0.08306	0.3522
ENSG00000058673	ENST00000461980	8.783	1	0.003041	0.03343	0.4319	0.5814	-0.1495	0.3333	0.4286	0.75	0.2157	0.8571	0.6667	0.2353	1	0.75	0.4762	0.2727	0.1379	0.5	0.52	0.625	0.3714	1	0.625	0.7143	0.5455	0.8333	0.5833	0.3333	4	6	9	11	6	8	4	4	15	10	6	4	3	13	5	13	12	5	5	6	5	7	2	0.2316	0.4042	0.4702	0.6963	0.4991	0.5688	0.2455	0.4608	1.051	0.4017	0.2271	0.1444	0.2371	0.919	0.3329	0.6166	1.043	0.3836	0.4484	0.5237	0.4585	0.2907	0.1761
ENSG00000059728	ENST00000264444	32.5	1	1.192e-08	6.368e-07	0.3723	0.2679	0.1044	0.2037	0.3812	0.4495	0.4548	0.1892	0.3631	0.4687	0.1041	0.3808	0.3631	0.125	0.2644	0.1462	0.3533	0.2892	0.2764	0.1169	0.351	0.4263	0.1423	0.2057	0.3317	0.1921	378	544	294	196	193	419	337	64	436	228	18	46	196	549	402	798	165	436	396	139	145	996	150	21.89	36.65	15.36	12.41	16.05	29.79	20.69	7.373	30.56	9.158	0.6813	1.661	15.49	38.81	26.76	37.85	14.34	33.45	35.51	12.13	13.3	41.36	13.21
ENSG00000060138	ENST00000279550	25.97	1	3.463e-07	1.448e-05	0.392	0.1461	0.2459	0.3636	0.4848	0.1364	0.5833	0.08333	0.1364	0.1628	0.1928	0.2344	0.1176	0.1347	0.1337	0.1343	0.1818	0.1327	0.1417	0.1053	0.3731	0.2381	0.09091	0.1429	0.04	0	16	16	6	7	4	6	28	16	15	20	45	25	9	4	15	18	4	25	5	1	5	1	0	0.9264	1.078	0.3134	0.4431	0.3327	0.4266	1.719	1.843	1.051	0.8033	1.703	0.9025	0.7112	0.2828	0.9986	0.8537	0.3476	1.918	0.4484	0.08729	0.4585	0.04153	0
ENSG00000060138	ENST00000536823	14.88	1	0.0001143	0.002439	0.3485	0.5697	-0.2212	0.3636	0.2121	0.5682	0.25	0.7708	0.6364	0.4884	0.6145	0.4531	0.5941	0.6198	0.4813	0.6866	0.4091	0.5929	0.4252	0.6842	0.2985	0.1429	0.7273	0.6	0.6	1	16	7	25	3	37	28	84	51	29	101	207	90	46	9	67	54	26	20	3	8	21	15	8	0.9264	0.4716	1.306	0.1899	3.078	1.991	5.156	5.875	2.032	4.057	7.835	3.249	3.635	0.6362	4.46	2.561	2.259	1.534	0.269	0.6983	1.926	0.623	0.7045
ENSG00000060982	ENST00000355164	8.186	1	0.004222	0.04251	0.2826	0.4168	-0.1342	0.5667	0.3636	0	0.2	0.6364	0.4375	0.197	0.75	0.3421	0.5052	0.7471	0.6151	0.25	0.3333	0.25	0.1296	0.5	0.875	0	0.2	0.4	0.3333		17	4	0	1	7	7	13	12	13	97	257	187	2	7	2	7	1	7	0	1	2	3	0	0.9843	0.2695	0	0.0633	0.5823	0.4977	0.798	1.382	0.9111	3.896	9.727	6.751	0.1581	0.4948	0.1331	0.332	0.08689	0.537	0	0.08729	0.1834	0.1246	0
ENSG00000061936	ENST00000535399	10.07	1	0.001508	0.0198	0.01389	0.1355	-0.1216	0	0	0.05556	0	0.6667	0.1667	0.3182	0	0	0	0.1282	0.04651	0.1667	0	0.1333	0.05556	0.1429	0.05	0	0	0.1667	0.2	0.3333	0	0	1	0	4	1	7	0	0	0	5	2	2	0	2	1	1	1	0	0	3	3	8	0	0	0.05224	0	0.3327	0.0711	0.4297	0	0	0	0.1892	0.0722	0.1581	0	0.1331	0.04743	0.08689	0.07672	0	0	0.2751	0.1246	0.7045
ENSG00000062194	ENST00000506184	21.37	1	3.791e-06	0.000127	0.7264	0.5532	0.1732	0.6607	0.7522	0.7045	0.7883	0.4848	0.7647	0.6111	0.2632	0.7101	0.6335	0.6962	0.7213	0.5	0.6327	0.4396	0.3402	0.4286	0.6757	0.8333	0.2857	0.5	0.3659	0.625	37	85	31	108	16	52	55	5	98	121	181	339	16	62	40	66	6	50	15	4	2	15	5	2.142	5.726	1.619	6.836	1.331	3.697	3.376	0.576	6.868	4.86	6.851	12.24	1.264	4.383	2.663	3.13	0.5213	3.836	1.345	0.3491	0.1834	0.623	0.4403
ENSG00000062194	ESPRESSO:chr5:2371:151	30.86	1	2.78e-08	1.406e-06	0.09099	0.2766	-0.1857	0.1607	0.0531	0.1136	0.0365	0.3939	0.04412	0.04444	0.7368	0.1087	0.04188	0.08462	0.07447	0.5	0.1837	0.4176	0.5567	0.4286	0.08108	0.05556	0.7143	0	0.4146	0.375	9	6	5	5	13	3	4	14	15	8	22	35	16	18	38	108	6	6	1	10	0	17	3	0.5211	0.4042	0.2612	0.3165	1.081	0.2133	0.2455	1.613	1.051	0.3213	0.8327	1.263	1.264	1.272	2.53	5.122	0.5213	0.4603	0.08967	0.8729	0	0.706	0.2642
ENSG00000064270	ENST00000262429	6.866	1	0.008786	0.07097	0.6974	0.5538	0.1436	0.3571	0.75	0.8824	0.8	1	0.8	0.8571	0	0.5	0.7143			0.6	0.75	0.5833	1	0.09091	0.8	0.3636	0.4444	0	0.4286	0.4821	5	9	15	4	3	8	12	0	13	5	0	0	6	21	7	4	1	16	12	4	0	30	27	0.2895	0.6063	0.7836	0.2532	0.2495	0.5688	0.7366	0	0.9111	0.2008	0	0	0.4742	1.485	0.466	0.1897	0.08689	1.228	1.076	0.3491	0	1.246	2.378
ENSG00000064270	ENST00000567222	16.11	1	5.984e-05	0.001412	0.09226	0.2539	-0.1616	0.2857	0.08333	0	0	0	0.2	0.07143	0.25	0.3846	0			0.2	0.1429	0.25	0	0.5455	0.15	0.3636	0.1111	1	0.3429	0.3036	4	1	0	0	0	2	1	1	10	0	0	0	2	4	3	0	6	3	12	1	42	24	17	0.2316	0.06737	0	0	0	0.1422	0.06139	0.1152	0.7008	0	0	0	0.1581	0.2828	0.1997	0	0.5213	0.2302	1.076	0.08729	3.851	0.9967	1.497
ENSG00000064545	ENST00000587406	45.64	1	1.418e-11	1.083e-09	0.2147	0.07406	0.1406	0.1538	0.2615	0.2111	0.2321	0	0.1296	0.1237	0.02703	0.02222	0.06987	0.04237	0.04545	0.09677	0.09756	0.1343	0.1083	0.05263	0.09091	0.1579	0.1	0	0.04167	0.06667	6	17	19	26	0	7	12	1	1	16	5	9	3	4	9	13	1	3	6	2	0	1	1	0.3474	1.145	0.9925	1.646	0	0.4977	0.7366	0.1152	0.07008	0.6427	0.1892	0.3249	0.2371	0.2828	0.5991	0.6166	0.08689	0.2302	0.538	0.1746	0	0.04153	0.08806
ENSG00000064547	ENST00000407877	7.538	1	0.006041	0.05464	0.7603	0.6002	0.1601	0.6316	0.75	0.8659	0.7937	0.6875	0.88	0.7941	0.6667	0.7647	0.7895	0.8776	0.9103	0.6667	0.68	0.4167	0.3529	0	0.619	0.3333	0.5	0.7143	0.35	0.4	12	15	142	100	11	22	27	2	13	30	43	71	4	17	5	6	0	13	7	1	5	7	4	0.6948	1.011	7.418	6.33	0.915	1.564	1.657	0.2304	0.9111	1.205	1.627	2.563	0.3161	1.202	0.3329	0.2846	0	0.9974	0.6277	0.08729	0.4585	0.2907	0.3522
ENSG00000064886	ENST00000369748	109.5	1	1.25e-25	2.417e-23	0.01662	0.1582	-0.1416	0	0.04082	0.008368	0.01728	0.05263	0.1047	0	0	0	0	0	0.3333	0.1765	0.2653	1	0.5641	0	0.2333	0	0	0.1765	0.1	0	0	4	2	7	1	9	0	0	0	0	0	1	3	13	14	22	0	14	0	0	3	1	0	0	0.2695	0.1045	0.4431	0.08318	0.6399	0	0	0	0	0	0.0361	0.2371	0.919	0.932	1.043	0	1.074	0	0	0.2751	0.04153	0
ENSG00000064886	ENST00000466741	109.5	1	1.25e-25	2.417e-23	0.9689	0.8364	0.1325	1	0.9286	0.9791	0.9679	0.9474	0.8953	1	1	1	1	1	0.6667	0.8235	0.7347	0	0.3333	1	0.7667	1	1	0.8235	0.9	1	23	91	234	392	18	77	20	4	45	4	5	2	14	36	0	13	12	46	16	8	14	9	4	1.332	6.131	12.22	24.81	1.497	5.475	1.228	0.4608	3.154	0.1607	0.1892	0.0722	1.106	2.545	0	0.6166	1.043	3.529	1.435	0.6983	1.284	0.3738	0.3522
ENSG00000065057	ENST00000219066	7.153	1	0.007485	0.06342	0.8664	0.754	0.1123	0.7909	0.9333	0.8673	0.8739	0.7593	0.8289	0.7817	0.7529	0.8857	0.8537	0.7698	0.8391	0.8088	0.7381	0.8169	0.8144	0.625	0.8113	0.6897	0.878	0.493	0.78	0.4	87	42	98	104	41	63	179	64	93	525	418	438	55	31	58	79	30	43	20	36	35	39	8	5.037	2.83	5.119	6.583	3.41	4.479	10.99	7.373	6.518	21.09	15.82	15.81	4.346	2.191	3.861	3.747	2.607	3.299	1.793	3.142	3.21	1.62	0.7045
ENSG00000065357	ENST00000331886	831.1	1	9.282e-183	1.61e-179	0.4626	0.2072	0.2555	0.1322	0.4	0.6093	0.709	0.3119	0.3069	0.3145	0.1961	0.3671	0.3913	0.3766	0.3946	0.16	0.2926	0.06522	0.06642	0.08642	0.2331	0.06107	0.05263	0.07477	0.1064	0.07821	30	122	485	799	34	58	89	10	76	63	58	103	16	67	12	18	7	38	8	5	8	35	14	1.737	8.219	25.34	50.57	2.828	4.124	5.463	1.152	5.326	2.53	2.195	3.718	1.264	4.736	0.7989	0.8537	0.6082	2.915	0.7174	0.4364	0.7336	1.454	1.233
ENSG00000065357	ESPRESSO:chr12:1134:5118	740.8	1	4.012e-163	5.735e-160	0.3556	0.5778	-0.2222	0.6872	0.4393	0.1859	0.11	0.5229	0.5185	0.5159	0.5098	0.4734	0.5155	0.4416	0.5057	0.62	0.5633	0.8152	0.8487	0.6173	0.5276	0.6718	0.8316	0.3271	0.6109	0.5419	156	134	148	124	57	98	146	26	98	83	68	132	62	129	150	230	50	86	88	79	35	201	97	9.032	9.027	7.731	7.849	4.741	6.968	8.962	2.995	6.868	3.334	2.574	4.765	4.9	9.119	9.986	10.91	4.344	6.598	7.891	6.896	3.21	8.348	8.542
ENSG00000065809	ENST00000468747	131.5	1	1.935e-30	4.508e-28	0.08719	0.243	-0.1558	0.2125	0.07317	0.03398	0.02911	0.1642	0.1532	0.1566	0.3226	0.09924	0.2857	0.7143	0.5882	0.1455	0.08784	0.2338	0.3421	0.09524	0.211	0.2632	0.1724	0.1667	0.2056	0.2097	17	12	14	17	11	17	13	10	13	8	5	10	8	13	18	39	6	23	10	10	8	22	13	0.9843	0.8084	0.7313	1.076	0.915	1.209	0.798	1.152	0.9111	0.3213	0.1892	0.361	0.6322	0.919	1.198	1.85	0.5213	1.765	0.8967	0.8729	0.7336	0.9137	1.145
ENSG00000065809	ENST00000475858	111	1	5.818e-26	1.138e-23	0.1247	0.2368	-0.1121	0.3125	0.05488	0.0801	0.05137	0.3284	0.1622	0.253	0.3871	0.09924	0.2143	0.1429	0.1176	0.2909	0.1081	0.2857	0.114	0.3492	0.1376	0.05263	0.3621	0.2708	0.3551	0.4677	25	9	33	30	22	18	21	12	13	6	1	2	16	16	22	13	22	15	2	21	13	38	29	1.447	0.6063	1.724	1.899	1.83	1.28	1.289	1.382	0.9111	0.241	0.03785	0.0722	1.264	1.131	1.465	0.6166	1.912	1.151	0.1793	1.833	1.192	1.578	2.554
ENSG00000066294	ENST00000360056	11.4	1	0.0007352	0.01122	0.2774	0.09248	0.1849	0.3	0.1429	0.5714	0.09524	0.5	0	0.3077	0.25	0	0.1316	0.125	0.1132	0.1429	0	0	0.09434	0	0		0	0	0	0	3	1	8	2	3	0	4	1	0	5	1	6	1	0	0	5	0	0	0	0	0	0	0	0.1737	0.06737	0.4179	0.1266	0.2495	0	0.2455	0.1152	0	0.2008	0.03785	0.2166	0.07903	0	0	0.2372	0	0	0	0	0	0	0
ENSG00000066422	ENST00000312938	30.47	1	3.384e-08	1.692e-06	0.6806	0.2731	0.4074	0.4444	0.3333	1	0.9444	0	0.75	0.4706	0	0.15	0.1935	0.4615	0.3947	0	0.44	0.2368	0.1648	0	0.5385	0	0.3333	0	0.5556	0.5	8	4	9	17	0	6	8	0	3	6	6	15	0	11	9	15	0	7	0	2	0	5	1	0.4632	0.2695	0.4702	1.076	0	0.4266	0.4911	0	0.2102	0.241	0.2271	0.5415	0	0.7776	0.5991	0.7115	0	0.537	0	0.1746	0	0.2077	0.08806
ENSG00000066422	ENST00000461821	30.47	1	3.384e-08	1.692e-06	0.3194	0.6328	-0.3134	0.5556	0.6667	0	0.05556	0.6	0.25	0.4706	1	0.85	0.8065	0.4615	0.5526	1	0.56	0.7632	0.8242	1	0.3846	1	0.6667	0	0.3333	0.5	10	8	0	1	3	2	8	6	17	25	6	21	14	14	29	75	6	5	1	4	0	3	1	0.579	0.539	0	0.0633	0.2495	0.1422	0.4911	0.6912	1.191	1.004	0.2271	0.7581	1.106	0.9897	1.931	3.557	0.5213	0.3836	0.08967	0.3491	0	0.1246	0.08806
ENSG00000066654	ENST00000381337	15.75	1	7.232e-05	0.001659	0.4627	0.2936	0.1692	0.5185	0.5135	0.5	0.3188	0.3333	0.1739	0.3	0.3	0.234	0.3537	0.3115	0.2597	0.375	0.2857	0.3125	0.1807	0.1667	0.25	0.4444	0.25	0.2857	0.5385	0.2222	14	19	25	22	4	4	9	3	11	29	19	40	6	10	15	15	2	6	4	2	2	7	2	0.8106	1.28	1.306	1.393	0.3327	0.2844	0.5525	0.3456	0.7709	1.165	0.7191	1.444	0.4742	0.7069	0.9986	0.7115	0.1738	0.4603	0.3587	0.1746	0.1834	0.2907	0.1761
ENSG00000066923	ENST00000492674	61.54	1	4.34e-15	4.586e-13	0.7356	0.8616	-0.1261	1	0.7073	0.678	0.557	0.8333	0.8298	0.9542	0.9524	0.5	1	1	1		0.8	1	1	0.75	0.8333		0.875	0.9583	0.5		25	29	40	44	5	39	250	20	9	28	6	12	0	28	1	3	6	10	0	7	23	2	0	1.447	1.954	2.09	2.785	0.4159	2.773	15.35	2.304	0.6307	1.125	0.2271	0.4332	0	1.979	0.06657	0.1423	0.5213	0.7672	0	0.611	2.109	0.08306	0
ENSG00000066923	ESPRESSO:chr7:3052:2803	56.33	1	6.114e-14	5.885e-12	0.2295	0.07989	0.1496	0	0.2927	0.2203	0.4051	0.1667	0.1489	0.0229	0.04762	0.4444	0	0	0		0.1143	0	0	0.125	0.08333		0.125	0	0		0	12	13	32	1	7	6	1	8	0	0	0	0	4	0	0	1	1	0	1	0	0	0	0	0.8084	0.6791	2.026	0.08318	0.4977	0.3683	0.1152	0.5607	0	0	0	0	0.2828	0	0	0.08689	0.07672	0	0.08729	0	0	0
ENSG00000067167	ENST00000262213	103.9	1	2.164e-24	3.954e-22	0.8741	0.7705	0.1036	0.8152	0.8301	0.908	0.943	0.7314	0.7828	0.8755	0.777	0.8162	0.8765	0.9232	0.8773	0.7318	0.774	0.7161	0.7004	0.7377	0.7847	0.6759	0.75	0.729	0.6766	0.7029	538	386	523	711	177	292	619	108	493	674	481	844	251	387	401	921	135	277	73	216	78	205	123	31.15	26	27.32	45	14.72	20.76	38	12.44	34.55	27.07	18.21	30.47	19.84	27.36	26.7	43.68	11.73	21.25	6.546	18.85	7.153	8.514	10.83
ENSG00000068028	ENST00000327761	185.8	1	2.644e-42	9.051e-40	0.4006	0.1953	0.2053	0.3165	0.2298	0.4454	0.6106	0.2778	0.2317	0.369	0.2	0.3041	0.2729	0.1193	0.1104	0.2067	0.2143	0.07805	0.07143	0.1868	0.2432	0.04615	0.1667	0.2069	0.1615	0.2439	69	37	106	138	30	38	100	15	66	134	63	70	31	39	16	22	17	36	3	17	12	26	20	3.995	2.493	5.537	8.735	2.495	2.702	6.139	1.728	4.625	5.382	2.384	2.527	2.45	2.757	1.065	1.043	1.477	2.762	0.269	1.484	1.1	1.08	1.761
ENSG00000068305	ENST00000338042	6.145	1	0.01318	0.09351	0.2299	0.08082	0.149	0.09677	0.4615	0.08333	0.2778	0.1667	0.3636	0.1071	0	0.1111	0.05882	0	0	0	0.05263	0.16	0.09615	0	0	0.09091	0.125	0	0.06061	0.1429	3	6	2	5	1	4	3	0	2	2	0	0	0	1	8	10	0	0	1	1	0	2	1	0.1737	0.4042	0.1045	0.3165	0.08318	0.2844	0.1842	0	0.1402	0.08033	0	0	0	0.07069	0.5326	0.4743	0	0	0.08967	0.08729	0	0.08306	0.08806
ENSG00000068831	ENST00000394430	70.44	1	4.733e-17	5.722e-15	0.3536	0.5029	-0.1493	0.5283	0.4098	0.2669	0.2095	0.5542	0.4633	0.2545	0.6037	0.4712	0.3835	0.2143	0.1867	0.5783	0.5314	0.6572	0.5954	0.6519	0.4405	0.593	0.5673	0.5931	0.5812	0.6347	243	175	146	66	220	183	183	198	172	255	135	115	229	186	209	259	251	174	169	177	207	426	212	14.07	11.79	7.627	4.178	18.3	13.01	11.23	22.81	12.05	10.24	5.11	4.151	18.1	13.15	13.91	12.28	21.81	13.35	15.16	15.45	18.98	17.69	18.67
ENSG00000069020	ENST00000407621	9.438	1	0.002125	0.02573	0.361	0.5605	-0.1995	0.4231	0.6364	0.3846	0	0.8571	0.4	0.5714	0.7	0.7143	0	0	0	0.5	0	1		0.6154	1	0.6111	0.7778	0.75	0.7222	0.8696	11	7	5	0	6	2	8	7	5	0	0	0	5	0	1	0	16	3	11	7	3	39	20	0.6369	0.4716	0.2612	0	0.4991	0.1422	0.4911	0.8064	0.3504	0	0	0	0.3951	0	0.06657	0	1.39	0.2302	0.9864	0.611	0.2751	1.62	1.761
ENSG00000069020	ESPRESSO:chr5:2585:63	8.61	1	0.003344	0.0359	0.3144	0.07734	0.2371	0.1154	0.09091	0.3846	0.6667	0.1429	0	0.2143	0	0.2857	0	0	0.25	0	0	0		0.2308	0	0	0	0.25	0.01852	0	3	1	5	4	1	0	3	0	2	0	0	3	0	0	0	0	6	0	0	0	1	1	0	0.1737	0.06737	0.2612	0.2532	0.08318	0	0.1842	0	0.1402	0	0	0.1083	0	0	0	0	0.5213	0	0	0	0.0917	0.04153	0
ENSG00000069248	ENST00000490352	6.268	1	0.01229	0.08918	0.08495	0.2554	-0.1704	0.1429	0.03448	0.01961	0.1429	0.375	0.24	0.1786	0.3158	0	0.09524	0.1702	0.03333	0.2778	0.0625	0.125	0.04082	0.625	0.1923	0.1429	0.07143	0.7692	0.5217	0.6154	3	1	1	5	6	6	5	6	0	10	16	5	5	2	4	2	5	5	1	1	10	12	8	0.1737	0.06737	0.05224	0.3165	0.4991	0.4266	0.3069	0.6912	0	0.4017	0.6056	0.1805	0.3951	0.1414	0.2663	0.09486	0.4344	0.3836	0.08967	0.08729	0.917	0.4984	0.7045
ENSG00000069956	ENST00000261845	8.079	1	0.004477	0.04419	0.9515	0.8148	0.1367	1	0.9375	1	0.8684	0.7143	1	1	1	1	0.8305	0.9149	0.951	0.5714	0.6667	0.75	0.7681	1	1	1	0	1	0.5		15	15	12	33	5	4	14	2	26	49	43	97	4	12	24	106	3	9	1	0	2	1	0	0.8685	1.011	0.6269	2.089	0.4159	0.2844	0.8594	0.2304	1.822	1.968	1.627	3.502	0.3161	0.8483	1.598	5.028	0.2607	0.6905	0.08967	0	0.1834	0.04153	0
ENSG00000070087	ENST00000239940	33.85	1	5.961e-09	3.313e-07	0.4513	0.3177	0.1336	0.1538	0.5517	0.6344	0.4651	0	0.25	0.2059	1	0.4167	0.4	0.1579	0.1471	0	0.3478		1	0	0.2258		0.25	0	0	1	2	16	59	40	0	1	7	1	10	10	3	5	0	8	0	1	0	7	0	1	0	0	3	0.1158	1.078	3.082	2.532	0	0.0711	0.4297	0.1152	0.7008	0.4017	0.1135	0.1805	0	0.5655	0	0.04743	0	0.537	0	0.08729	0	0	0.2642
ENSG00000070087	ENST00000452853	37.06	1	1.147e-09	7.054e-08	0.5045	0.6607	-0.1562	0.7692	0.4138	0.3118	0.5233	1	0.75	0.7941	0	0.4167	0.6	0.8421	0.8529	1	0.6522		0	1	0.7742		0.75	0.8	1	0	10	12	29	45	4	3	27	0	10	15	16	29	2	15	0	0	3	24	0	3	4	1	0	0.579	0.8084	1.515	2.848	0.3327	0.2133	1.657	0	0.7008	0.6025	0.6056	1.047	0.1581	1.06	0	0	0.2607	1.841	0	0.2619	0.3668	0.04153	0
ENSG00000070961	ESPRESSO:chr12:2427:115	39.85	1	2.738e-10	1.823e-08	0.07222	0.1918	-0.1196	0.2222	0.06667	0	0	0.3	0.4615	0.02	0.2381	0.2857	0	0.1111	0.1161	0.3559	0.1373	0.313	0.3709	0.4138	0.05556	0	0.1667	0.07143	0.1364	0.09091	4	1	0	0	3	6	1	5	6	0	9	13	21	7	36	168	12	1	0	1	2	3	1	0.2316	0.06737	0	0	0.2495	0.4266	0.06139	0.576	0.4205	0	0.3406	0.4693	1.66	0.4948	2.397	7.968	1.043	0.07672	0	0.08729	0.1834	0.1246	0.08806
ENSG00000071243	ENST00000339121	48.7	1	2.989e-12	2.451e-10	0.407	0.5265	-0.1195	0.5155	0.4417	0.2944	0.3763	0.6385	0.5181	0.3865	0.4947	0.426	0.4663	0.4415	0.4508	0.6531	0.5621	0.6426	0.6197	0.543	0.5556	0.4746	0.5138	0.5067	0.5714	0.5385	133	125	68	73	83	100	109	47	118	263	185	270	160	163	356	629	101	110	56	93	38	164	49	7.701	8.421	3.552	4.621	6.904	7.11	6.691	5.415	8.27	10.56	7.002	9.747	12.64	11.52	23.7	29.83	8.776	8.439	5.022	8.118	3.485	6.811	4.315
ENSG00000071575	ENST00000155926	29.61	1	5.289e-08	2.552e-06	0.5012	0.3842	0.1169	0.3636	0.5217	0.5914	0.528	0.375	0.6667	0.3387	0.2857	0.4	0.3846	0.2444	0.3333	0.2222	0.6364	0	0.25	1	0.3636	0	0.5	0.3	0	1	4	12	55	66	3	12	21	4	10	35	22	59	2	7	0	1	1	4	0	3	3	0	1	0.2316	0.8084	2.873	4.178	0.2495	0.8532	1.289	0.4608	0.7008	1.406	0.8327	2.13	0.1581	0.4948	0	0.04743	0.08689	0.3069	0	0.2619	0.2751	0	0.08806
ENSG00000071575	ENST00000405331	59.63	1	1.145e-14	1.174e-12	0.1888	0.4093	-0.2205	0.3636	0.08696	0.09677	0.208	0.25	0.3333	0.3387	0.6429	0.16	0.3626	0.6	0.4576	0.6667	0.09091	0.5	0.75	0	0.09091	1	0.3333	0.2	1	0	4	2	9	26	2	6	21	9	4	33	54	81	6	1	1	3	0	1	6	2	2	6	0	0.2316	0.1347	0.4702	1.646	0.1664	0.4266	1.289	1.037	0.2803	1.325	2.044	2.924	0.4742	0.07069	0.06657	0.1423	0	0.07672	0.538	0.1746	0.1834	0.2492	0
ENSG00000071889	ENST00000447601	8.194	1	0.004204	0.04239	0.3523	0.2304	0.1219	0.2727	0.3	0.5366	0.3	0.1667	0	0.3333	0.1538	0.12	0.2903	0.3667	0.3375	0.05263	0.3889	0.3478	0.2941	0.1579	0.2273	0.08333	0.1538	0.3571	0.4286	0.1176	6	6	22	6	3	0	8	4	3	9	22	27	1	7	8	10	3	5	1	2	5	12	2	0.3474	0.4042	1.149	0.3798	0.2495	0	0.4911	0.4608	0.2102	0.3615	0.8327	0.9747	0.07903	0.4948	0.5326	0.4743	0.2607	0.3836	0.08967	0.1746	0.4585	0.4984	0.1761
ENSG00000072110	ENST00000193403	137.4	1	9.889e-32	2.427e-29	0.7776	0.6686	0.1091	0.7551	0.8415	0.6953	0.8187	0.5791	0.7472	0.8136	0.3633	0.8313	0.8487	0.6721	0.9143	0.6273	0.7897	0.799	0.8937	0.4921	0.6394	0.5752	0.8182	0.224	0.6019	0.4729	478	621	454	456	227	467	336	101	537	404	82	192	234	597	322	563	186	477	237	315	127	812	402	27.68	41.84	23.72	28.86	18.88	33.2	20.63	11.64	37.63	16.23	3.104	6.931	18.49	42.2	21.44	26.7	16.16	36.6	21.25	27.5	11.65	33.72	35.4
ENSG00000072110	ENST00000553882	144.6	1	2.678e-33	7.029e-31	0.1692	0.2757	-0.1064	0.2101	0.1233	0.2358	0.1077	0.3827	0.1824	0.138	0.5863	0.1223	0.08193	0.2459	0.07143	0.3244	0.1548	0.1464	0.07302	0.4101	0.3029	0.3422	0.1532	0.7231	0.3299	0.4671	133	91	154	60	150	114	57	163	79	39	30	15	121	117	59	46	155	226	141	59	410	445	397	7.701	6.131	8.045	3.798	12.48	8.105	3.499	18.78	5.536	1.566	1.135	0.5415	9.562	8.271	3.928	2.182	13.47	17.34	12.64	5.15	37.6	18.48	34.96
ENSG00000072786	ENST00000176763	32.51	1	1.188e-08	6.35e-07	0.8401	0.6673	0.1728	0.7241	0.8382	0.8561	0.9418	0.6316	0.9245	0.95	0.3571	0.8627	0.8831	0.7838	0.9453	0.2857	0.6774	0.8814	0.7565	0.375	0.4694	0.8525	0.625	0.2083	0.6	0.6087	21	57	113	178	12	49	76	5	44	68	58	121	6	42	104	146	6	23	52	15	5	102	42	1.216	3.84	5.903	11.27	0.9982	3.484	4.665	0.576	3.084	2.731	2.195	4.368	0.4742	2.969	6.923	6.925	0.5213	1.765	4.663	1.309	0.4585	4.236	3.698
ENSG00000072786	ENST00000517360	18.85	1	1.412e-05	0.0004028	0.1258	0.2463	-0.1204	0.2069	0.1176	0.1364	0.04233	0.3158	0.03774	0.0125	0.4286	0.1373	0.09091	0.2027	0.05469	0.4762	0.2903	0.09322	0.1244	0.5	0.4286	0.1475	0.3333	0.5	0.2588	0.2464	6	8	18	8	6	2	1	6	7	7	15	7	10	18	11	24	8	21	9	8	12	44	17	0.3474	0.539	0.9403	0.5064	0.4991	0.1422	0.06139	0.6912	0.4906	0.2812	0.5677	0.2527	0.7903	1.272	0.7323	1.138	0.6951	1.611	0.8071	0.6983	1.1	1.827	1.497
ENSG00000072818	ENST00000575415	99.47	1	1.989e-23	3.46e-21	0.06102	0.1712	-0.1102	0.08197	0.03766	0.07415	0.0503	0.1679	0.04372	0.0894	0.5938	0.03448	0.09036	0.2988	0.05978	0.09474	0.0375	0.05634	0.03497	0.2203	0.1667	0.2411	0.1068	0.6034	0.1299	0.1838	15	9	35	17	23	8	27	95	6	15	49	11	9	6	4	5	26	31	34	11	105	60	34	0.8685	0.6063	1.828	1.076	1.913	0.5688	1.657	10.94	0.4205	0.6025	1.855	0.3971	0.7112	0.4241	0.2663	0.2372	2.259	2.378	3.049	0.9602	9.629	2.492	2.994
ENSG00000072858	ENST00000264852	10.62	1	0.001119	0.01565	0.1149	0.009175	0.1057	0	0.1333	0.09091	0.2353	0	0	0	0	0	0	0	0.15	0	0	0	0.01515	0	0		0	0	0	0	0	2	1	4	0	0	0	0	0	0	0	6	0	0	0	1	0	0	0	0	0	0	0	0	0.1347	0.05224	0.2532	0	0	0	0	0	0	0	0.2166	0	0	0	0.04743	0	0	0	0	0	0	0
ENSG00000072858	ENST00000498152	10.62	1	0.001119	0.01565	0.825	0.9562	-0.1312	1	0.8667	0.7273	0.7059	0.75	1	0.987	1	0.8966	1	0.9474	0.75	1	0.9412	1	0.9848	1	0.9545		1	1	1	1	28	13	8	12	3	38	76	9	26	40	18	30	10	16	42	65	5	21	0	1	3	2	3	1.621	0.8758	0.4179	0.7596	0.2495	2.702	4.665	1.037	1.822	1.607	0.6813	1.083	0.7903	1.131	2.796	3.083	0.4344	1.611	0	0.08729	0.2751	0.08306	0.2642
ENSG00000073849	ENST00000169298	100.7	1	1.046e-23	1.85e-21	0.2729	0.5473	-0.2744	0.1538	0.4565	0.2523	0.229	0.2727	0.25	0.1905	0.5	0.2581	0.6667	0.9138	0.7963	0.375	0.475	0.7333	0.7209	1	0.4828	0.8	0.875	0	0.7	0.3889	12	21	28	60	3	7	32	3	8	24	53	86	3	19	22	31	2	14	4	7	0	14	7	0.6948	1.415	1.463	3.798	0.2495	0.4977	1.964	0.3456	0.5607	0.964	2.006	3.105	0.2371	1.343	1.465	1.47	0.1738	1.074	0.3587	0.611	0	0.5814	0.6164
ENSG00000073849	ESPRESSO:chr3:5113:863	309.2	1	3.256e-69	1.924e-66	0.4501	0.1072	0.3429	0.1026	0.3478	0.6667	0.6832	0.1818	0.1786	0.05357	0.3333	0.2581	0.05556	0	0.009259	0.125	0.3	0.1	0.04651	0	0.3448	0	0	0	0.05	0	8	16	74	179	2	5	9	2	8	2	0	1	1	12	3	2	0	10	0	0	0	1	0	0.4632	1.078	3.866	11.33	0.1664	0.3555	0.5525	0.2304	0.5607	0.08033	0	0.0361	0.07903	0.8483	0.1997	0.09486	0	0.7672	0	0	0	0.04153	0
ENSG00000074706	ENST00000265198	25.15	1	5.29e-07	2.137e-05	0.04349	0.1468	-0.1033	0.03448	0.09722	0.04225	0	0.1053	0.1452	0.2105	0.3889	0.119	0.1765	0	0	0.1538	0.1356	0.1622	0.1935	0.25	0.2	0.02174	0.2353	0	0.1667	0.125	1	7	3	0	2	9	4	7	5	3	0	0	2	8	6	6	3	8	1	4	0	12	3	0.0579	0.4716	0.1567	0	0.1664	0.6399	0.2455	0.8064	0.3504	0.1205	0	0	0.1581	0.5655	0.3994	0.2846	0.2607	0.6138	0.08967	0.3491	0	0.4984	0.2642
ENSG00000074706	ENST00000519344	104.7	1	1.42e-24	2.612e-22	0.3886	0.1279	0.2608	0.06897	0.1389	0.5915	0.7551	0.4737	0.1613	0.3158	0	0.2619	0.2353	0	0	0.07692	0.2034	0.05405	0.06452	0.08333	0.1	0.1739	0.1176	0.03846	0.06944	0	2	10	42	74	9	10	6	0	11	4	0	0	1	12	2	2	1	4	8	2	1	5	0	0.1158	0.6737	2.194	4.684	0.7486	0.711	0.3683	0	0.7709	0.1607	0	0	0.07903	0.8483	0.1331	0.09486	0.08689	0.3069	0.7174	0.1746	0.0917	0.2077	0
ENSG00000075292	ENST00000488126	26.33	1	2.877e-07	1.218e-05	0.149	0.3739	-0.2249	0.193	0.02703	0.1538	0.2222	0.5217	0.4583	0.3784	0.7407	0.1905	0.2542	0.6094	0.117	0.359	0.1493	0.2667	0.04878	0.3103	0.4444	0.2727	0.2667	0.8649	0.614	0.2368	11	1	8	14	12	11	14	20	8	15	39	11	14	10	16	4	9	12	6	4	32	35	9	0.6369	0.06737	0.4179	0.8862	0.9982	0.7821	0.8594	2.304	0.5607	0.6025	1.476	0.3971	1.106	0.7069	1.065	0.1897	0.782	0.9206	0.538	0.3491	2.934	1.454	0.7925
ENSG00000075336	ENST00000169551	80.82	1	2.472e-19	3.487e-17	0.6688	0.7895	-0.1206	0.7647	0.7638	0.603	0.5438	0.7892	0.8162	0.7666	0.7035	0.7444	0.8453	0.8039	0.8062	0.8384	0.6195	0.7906	0.732	0.8346	0.7892	0.9125	0.8219	0.75	0.7622	0.8736	247	194	199	149	131	151	289	121	201	765	373	495	166	127	219	213	106	161	73	120	87	125	76	14.3	13.07	10.4	9.431	10.9	10.74	17.74	13.94	14.09	30.73	14.12	17.87	13.12	8.978	14.58	10.1	9.21	12.35	6.546	10.47	7.978	5.191	6.692
ENSG00000075426	ENST00000264716	24.53	1	7.318e-07	2.863e-05	0.3555	0.5271	-0.1716	0.2931	0.3958	0.1875	0.5455	0.3125	0.4242	0.4848	0.6111	0.5283	0.6471	0.7143	0.8889	0.6471	0.3913	0.6769	0.7091	0.5909	0.4643	0.3676	0.4815	0.3158	0.4867	0.2727	17	19	6	6	10	14	16	11	28	11	5	16	22	18	44	117	13	26	25	13	6	55	6	0.9843	1.28	0.3134	0.3798	0.8318	0.9954	0.9822	1.267	1.962	0.4418	0.1892	0.5776	1.739	1.272	2.929	5.549	1.13	1.995	2.242	1.135	0.5502	2.284	0.5283
ENSG00000075426	ENST00000436647	24.79	1	6.392e-07	2.535e-05	0.6186	0.4187	0.1999	0.6552	0.5833	0.7812	0.4545	0.6562	0.5152	0.5152	0.2778	0.4528	0.1765	0.1429	0	0.3235	0.5217	0.3077	0.2424	0.4091	0.5179	0.5588	0.5185	0.5789	0.5133	0.7273	38	28	25	5	21	17	17	5	24	3	1	0	11	24	20	40	9	29	38	14	11	58	16	2.2	1.886	1.306	0.3165	1.747	1.209	1.044	0.576	1.682	0.1205	0.03785	0	0.8693	1.697	1.331	1.897	0.782	2.225	3.408	1.222	1.009	2.409	1.409
ENSG00000076248	ENST00000242576	16.06	1	6.153e-05	0.001446	0.442	0.5614	-0.1194	0.6946	0.6571	0.2848	0.1316	0.5789	0.6356	0.6561	0.5851	0.7215	0.7609	0.3113	0.2926	0.697	0.6228	0.4872	0.3667	0.5882	0.4889	0.5283	0.5747	0.5	0.6351	0.6364	141	69	45	15	44	75	145	55	158	770	160	194	69	71	19	11	40	44	28	50	15	47	14	8.164	4.648	2.351	0.9495	3.66	5.332	8.901	6.336	11.07	30.93	6.056	7.003	5.453	5.019	1.265	0.5217	3.476	3.376	2.511	4.364	1.376	1.952	1.233
ENSG00000076248	ENST00000336865	22.01	1	2.718e-06	9.408e-05	0.5258	0.3847	0.1411	0.2808	0.3143	0.6835	0.8246	0.3553	0.3475	0.3122	0.3191	0.2511	0.2016	0.6323	0.6652	0.2525	0.3158	0.4359	0.5667	0.3529	0.4667	0.4151	0.2989	0.4333	0.3243	0.3636	57	33	108	94	27	41	69	30	55	204	325	441	25	36	17	17	24	42	22	26	13	24	8	3.3	2.223	5.642	5.95	2.246	2.915	4.236	3.456	3.855	8.194	12.3	15.92	1.976	2.545	1.132	0.8063	2.085	3.222	1.973	2.269	1.192	0.9967	0.7045
ENSG00000076928	ENST00000593609	60.01	1	9.447e-15	9.749e-13	0.3754	0.6139	-0.2384	0.4318	0.3519	0.381	0.3371	0.7885	0.3971	0.3836	0.6923	0.2703	0.32	0.7143	0.5	0.7429	0.4651	0.4603	0.4841	0.8148	0.4267	0.9091	0.9412	0.8952	0.7368	0.7213	19	19	56	30	41	27	28	27	10	16	55	17	26	20	29	61	22	32	30	16	94	84	44	1.1	1.28	2.925	1.899	3.41	1.92	1.719	3.111	0.7008	0.6427	2.082	0.6137	2.055	1.414	1.931	2.893	1.912	2.455	2.69	1.397	8.62	3.489	3.875
ENSG00000077044	ENST00000442524	15.88	1	6.743e-05	0.001565	0.3457	0.486	-0.1403	0.3529	0.4231	0.4444	0.1622	0.6667	0.4884	0.5909	0.6667	0.1111	0.3571	0.5	0.3333	0.7273	0.3529	0.3929	0.6042	0.5	0.7778	0.2857	0.3	0.6667	0.5789	0.3333	12	11	12	6	12	21	26	6	2	5	2	5	16	6	11	29	7	14	2	3	8	11	3	0.6948	0.7411	0.6269	0.3798	0.9982	1.493	1.596	0.6912	0.1402	0.2008	0.0757	0.1805	1.264	0.4241	0.7323	1.375	0.6082	1.074	0.1793	0.2619	0.7336	0.4568	0.2642
ENSG00000077044	ESPRESSO:chr2:7246:793	62.66	1	2.452e-15	2.623e-13	0.2607	0.02515	0.2356	0.2941	0.1923	0.2593	0.2973	0	0	0	0.1111	0.1667	0	0	0.2	0	0	0	0	0	0	0	0	0	0	0	10	5	7	11	0	0	0	1	3	0	0	3	0	0	0	0	0	0	0	0	0	0	0	0.579	0.3368	0.3657	0.6963	0	0	0	0.1152	0.2102	0	0	0.1083	0	0	0	0	0	0	0	0	0	0	0
ENSG00000077420	ENST00000356785	6.359	1	0.01168	0.08614	0.7498	0.6485	0.1013	0.7556	0.8571	0.5294	0.8571	0.2083	0.7037	0.875	0.5714	0.8864	0.7317	0.7037	0.8182	0.5385	0.697	0.5417	0.561	0.475	0.7143	1	0.5312	0.5714	0.5926	0.6	34	36	9	6	5	19	21	4	39	30	19	18	14	23	26	46	19	20	22	17	4	32	9	1.969	2.425	0.4702	0.3798	0.4159	1.351	1.289	0.4608	2.733	1.205	0.7191	0.6498	1.106	1.626	1.731	2.182	1.651	1.534	1.973	1.484	0.3668	1.329	0.7925
ENSG00000078043	ENST00000585916	7.262	1	0.007044	0.0608	0.4747	0.2208	0.2539	0.125	0.5556	0.4	0.8182	0	0.3333	0.2692	0.4	0.2667	0.2917	0.4359	0.3103	0.1818	0	0	0.1333	0	0.2857		0.6667	0.4	0	0	2	5	10	9	0	3	7	2	4	14	17	18	2	0	0	4	0	2	0	2	2	0	0	0.1158	0.3368	0.5224	0.5697	0	0.2133	0.4297	0.2304	0.2803	0.5623	0.6434	0.6498	0.1581	0	0	0.1897	0	0.1534	0	0.1746	0.1834	0	0
ENSG00000078142	ENST00000262039	16.39	1	5.164e-05	0.001245	0.739	0.5073	0.2317	0.7742	0.8621	0.5333	0.7864	0.6538	0.6375	0.7237	0.4138	0.8265	0.8158	0.6441	0.8732	0.28	0.7429	0.4839	0.7405	0.3333	0.5625	0.175	0.2727	0.09375	0.1803	0.1852	48	75	24	81	17	51	55	12	81	124	114	241	7	52	45	97	12	27	7	3	3	11	5	2.779	5.053	1.254	5.127	1.414	3.626	3.376	1.382	5.677	4.981	4.315	8.7	0.5532	3.676	2.996	4.601	1.043	2.071	0.6277	0.2619	0.2751	0.4568	0.4403
ENSG00000078369	ESPRESSO:chr1:0:1485	20.09	1	7.383e-06	0.0002294	0.008621	0.1348	-0.1262	0.03448	0	0	0	0.05263	0.1818	0.1429	0.125	0.1143	0.3125	0.3235	0.3718	0	0.05263	0.06452	0.1818	0.08333	0.07692	0	0.1176	0.125	0	0.2353	1	0	0	0	1	2	4	3	4	15	11	29	0	1	2	8	2	3	0	2	1	0	4	0.0579	0	0	0	0.08318	0.1422	0.2455	0.3456	0.2803	0.6025	0.4163	1.047	0	0.07069	0.1331	0.3794	0.1738	0.2302	0	0.1746	0.0917	0	0.3522
ENSG00000078618	ENST00000352171	27.32	1	1.724e-07	7.634e-06	0.7424	0.5661	0.1763	0.7634	0.8059	0.5808	0.8193	0.495	0.6667	0.6687	0.2283	0.7633	0.8079	0.56	0.8024	0.5546	0.6509	0.7308	0.8284	0.3059	0.529	0.5752	0.7143	0.121	0.4229	0.3297	142	137	115	136	50	92	107	21	129	286	168	394	66	138	171	338	26	73	65	50	19	96	30	8.222	9.23	6.007	8.608	4.159	6.541	6.568	2.419	9.041	11.49	6.359	14.22	5.216	9.755	11.38	16.03	2.259	5.601	5.829	4.364	1.742	3.987	2.642
ENSG00000078618	ENST00000464385	23.67	1	1.146e-06	4.336e-05	0.167	0.3235	-0.1565	0.1344	0.1059	0.3131	0.1145	0.4158	0.2536	0.225	0.6413	0.1479	0.1186	0.3233	0.05295	0.2941	0.2028	0.1239	0.07353	0.6235	0.3696	0.2832	0.1857	0.7898	0.4493	0.5714	25	18	62	19	42	35	36	59	25	42	97	26	35	43	29	30	53	51	32	13	124	102	52	1.447	1.213	3.239	1.203	3.494	2.488	2.21	6.797	1.752	1.687	3.671	0.9386	2.766	3.04	1.931	1.423	4.605	3.913	2.87	1.135	11.37	4.236	4.579
ENSG00000079277	ENST00000371945	21.06	1	4.46e-06	0.0001467	0.3146	0.1889	0.1257	0.2058	0.3554	0.2864	0.4107	0.2134	0.2419	0.245	0.1273	0.2574	0.1666	0.1228	0.1557	0.1998	0.2966	0.1226	0.1933	0.1262	0.3499	0.1977	0.1753	0.09756	0.1852	0.1148	34.78	52.95	20.05	23	13.87	31.45	18.62	7	37.33	30.83	13.14	30.98	18.58	47.76	22.69	50.06	13	38.14	20.17	12.8	4	30	7	2.014	3.567	1.047	1.456	1.154	2.236	1.143	0.8064	2.616	1.238	0.4973	1.118	1.468	3.376	1.511	2.374	1.13	2.926	1.809	1.117	0.3668	1.246	0.6164
ENSG00000079387	ENST00000549518	6.433	1	0.0112	0.08385	0.5483	0.3504	0.1979	0.3571	0.6111	0.625	0.6	0.2	0.7778	0.25	0.6	0.4286	0.4595	0.25	0.3929	0.2	0.25	0.2414	0.08333	0.25	0.6364	0.3333	0.5385	0.1	0	0.6667	5	11	5	3	1	7	3	3	9	17	6	11	2	4	7	4	2	7	1	7	1	0	2	0.2895	0.7411	0.2612	0.1899	0.08318	0.4977	0.1842	0.3456	0.6307	0.6828	0.2271	0.3971	0.1581	0.2828	0.466	0.1897	0.1738	0.537	0.08967	0.611	0.0917	0	0.1761
ENSG00000079462	ENST00000538771	115.2	1	7.194e-27	1.463e-24	0.3343	0.2287	0.1056	0.2629	0.2966	0.3443	0.4336	0.2056	0.1948	0.2735	0.2279	0.2045	0.2191	0.1924	0.1989	0.3099	0.2606	0.243	0.1452	0.2821	0.2213	0.1641	0.2576	0.2745	0.2945	0.1765	97	86	146	209	44	52	154	67	82	393	368	461	75	74	52	45	44	52	21	34	56	43	6	5.616	5.794	7.627	13.23	3.66	3.697	9.453	7.719	5.747	15.79	13.93	16.64	5.927	5.231	3.462	2.134	3.823	3.989	1.883	2.968	5.135	1.786	0.5283
ENSG00000080802	ENST00000315544	18.94	1	1.352e-05	0.000388	0.07537	0.2253	-0.15	0.1176	0.1136	0.01613	0.05405	0.2778	0.05263	0.1087	0.2857	0.3571	0.2045	0.2222	0.05263	0.2857	0.2647	0.2979	0.2222	0.6364	0	0.3158	0.4	0.1667	0.1304	0	4	5	1	2	5	2	5	2	10	9	10	4	6	9	14	12	7	0	6	6	1	3	0	0.2316	0.3368	0.05224	0.1266	0.4159	0.1422	0.3069	0.2304	0.7008	0.3615	0.3785	0.1444	0.4742	0.6362	0.932	0.5692	0.6082	0	0.538	0.5237	0.0917	0.1246	0
ENSG00000080845	ENST00000475894	14.36	1	0.0001507	0.003085	0.7687	0.6531	0.1156	0.7385	0.75	0.8364	0.75	0.5833	0.7719	0.8049	0.5926	0.6538	0.6296	0.7647	0.6988	0.6111	0.5849	0.5	0.5098	0.6765	0.6957	0.9388	0.5926	0.5263	0.6489	0.625	48	42	46	36	21	44	33	16	34	34	39	58	22	31	35	104	23	32	46	16	10	61	20	2.779	2.83	2.403	2.279	1.747	3.128	2.026	1.843	2.383	1.366	1.476	2.094	1.739	2.191	2.33	4.933	1.998	2.455	4.125	1.397	0.917	2.533	1.761
ENSG00000081386	ENST00000223428	11.53	1	0.0006835	0.01057	0.9792	0.8282	0.151	1	1	1	0.9167	1	1	0.7895	1	0.4	0.7391	0.6667	0.7843	1	0.9333	0.9	0.6	0.8571	1		1	1	0.4375	0.8	17	2	13	22	11	10	15	2	2	17	12	40	8	14	9	9	6	18	0	6	5	7	4	0.9843	0.1347	0.6791	1.393	0.915	0.711	0.9208	0.2304	0.1402	0.6828	0.4542	1.444	0.6322	0.9897	0.5991	0.4269	0.5213	1.381	0	0.5237	0.4585	0.2907	0.3522
ENSG00000081665	ENST00000540806	14.89	1	0.0001141	0.002436	0.3387	0.2175	0.1213	0.5909	0.1902	0.2528	0.3211	0.3684	0.1905	0.247	0.2857	0.1391	0.2288	0.3467	0.316	0.4091	0.2034	0.1083	0.1366	0.3636	0.1134	0.1154	0.25	0.05556	0.1311	0.1231	26	31	68	70	7	28	41	4	21	70	52	128	9	24	17	25	8	11	6	3	4	24	8	1.505	2.088	3.552	4.431	0.5823	1.991	2.517	0.4608	1.472	2.812	1.968	4.621	0.7112	1.697	1.132	1.186	0.6951	0.8439	0.538	0.2619	0.3668	0.9967	0.7045
ENSG00000082074	ENST00000515010	504.4	1	1.026e-111	9.604e-109	0.4831	0.1664	0.3166	0.2688	0.2292	0.6479	0.7864	0.1905	0.2772	0.2097	0	0.2769	0.2281	0	0.1724	0.1458	0.1097	0.08889	0.01028	0.3235	0.1518	0.127	0.1778	0.2308	0.1917	0.25	25	33	138	265	8	28	13	0	36	13	0	5	7	17	16	4	11	17	8	8	6	23	13	1.447	2.223	7.209	16.77	0.6655	1.991	0.798	0	2.523	0.5222	0	0.1805	0.5532	1.202	1.065	0.1897	0.9558	1.304	0.7174	0.6983	0.5502	0.9552	1.145
ENSG00000082701	ENST00000474830	20.92	1	4.796e-06	0.0001563	0.0201	0.1578	-0.1377	0.0566	0	0.02381	0	0.06061	0.08824	0.1667	0.5333	0	0	0.1333	0.07353	0.2083	0.05882	0.1321	0.05714	0.08333	0.02778	0.3095	0.0625	0.6739	0.129	0.2	3	0	1	0	2	3	6	8	0	0	4	5	10	3	7	6	3	1	13	2	31	12	8	0.1737	0	0.05224	0	0.1664	0.2133	0.3683	0.9216	0	0	0.1514	0.1805	0.7903	0.2121	0.466	0.2846	0.2607	0.07672	1.166	0.1746	2.843	0.4984	0.7045
ENSG00000083750	ENST00000374941	14.18	1	0.0001661	0.003336	0.7714	0.6241	0.1472	0.6818	0.8235	0.7534	0.8267	0.65	0.6615	0.7077	0.5833	0.5806	0.7477	0.6856	0.7663	0.7647	0.7647	0.5714	0.6053	0.5556	0.5	0.4583	0.537	0.6	0.5	0.619	30	42	55	62	13	43	46	21	36	160	133	200	26	26	36	69	10	18	11	29	12	22	13	1.737	2.83	2.873	3.924	1.081	3.057	2.824	2.419	2.523	6.427	5.034	7.22	2.055	1.838	2.397	3.273	0.8689	1.381	0.9864	2.531	1.1	0.9137	1.145
ENSG00000083799	ENST00000398568	50.23	1	1.371e-12	1.152e-10	0.2711	0.1417	0.1294	0.1132	0.2315	0.2981	0.4416	0.1667	0.1505	0.2	0	0.2	0.1613	0.2683	0.3815	0.025	0.1333	0.1538	0.07182	0.08929	0.1477	0.1951	0.1316	0.02	0.06154	0.1356	12	25	48	87	8	14	18	0	17	15	22	66	1	16	18	13	5	13	8	5	1	8	8	0.6948	1.684	2.507	5.507	0.6655	0.9954	1.105	0	1.191	0.6025	0.8327	2.383	0.07903	1.131	1.198	0.6166	0.4344	0.9974	0.7174	0.4364	0.0917	0.3322	0.7045
ENSG00000084072	ENST00000324379	91.36	1	1.196e-21	1.888e-19	0.5441	0.6472	-0.1031	0.6751	0.5924	0.5157	0.3933	0.7167	0.581	0.6141	0.7165	0.616	0.6527	0.5625	0.5865	0.6971	0.6788	0.627	0.5396	0.7195	0.6034	0.6926	0.7079	0.6471	0.7101	0.6277	507	343	558	317	301	305	584	235	401	1141	859	1139	336	317	432	388	236	283	178	252	187	409	118	29.36	23.11	29.15	20.07	25.04	21.68	35.85	27.07	28.1	45.83	32.51	41.12	26.55	22.41	28.76	18.4	20.51	21.71	15.96	22	17.15	16.99	10.39
ENSG00000084652	ENST00000373610	14.3	1	0.0001558	0.003166	0.754	0.5607	0.1933	0.6923	0.6667	0.8571	0.8	0.5	0.5385	0.4545	1	0.7	0.4146	0.2667	0.3958	1	0.6667	0.5333	0.3913		0.7143	0.25	0.6667	1	0.6	0	9	2	12	12	2	7	5	1	7	17	4	19	3	4	8	9	0	5	1	2	2	3	0	0.5211	0.1347	0.6269	0.7596	0.1664	0.4977	0.3069	0.1152	0.4906	0.6828	0.1514	0.6859	0.2371	0.2828	0.5326	0.4269	0	0.3836	0.08967	0.1746	0.1834	0.1246	0
ENSG00000085449	ENST00000233055	10.16	1	0.001437	0.01905	0.8227	0.6501	0.1726	0.6667	0.7119	1	0.9123	0.7083	0.5455	0.6957	0.75	0.7547	0.9254	0.8148	0.8615	0.4783	0.6094	0.4658	0.6763	0.4444	0.5333	0.3571	0.6897	0.7143	0.5278	0.8	32	42	21	52	17	24	32	9	40	62	66	112	11	39	34	117	8	16	10	20	5	19	12	1.853	2.83	1.097	3.291	1.414	1.706	1.964	1.037	2.803	2.49	2.498	4.043	0.8693	2.757	2.263	5.549	0.6951	1.228	0.8967	1.746	0.4585	0.7891	1.057
ENSG00000085449	ENST00000483061	12.43	1	0.0004221	0.007202	0.1444	0.3281	-0.1837	0.2708	0.2542	0	0.05263	0.2917	0.4318	0.3043	0.25	0.2075	0.0597	0.1481	0.1154	0.5217	0.3594	0.4795	0.2948	0.5	0.4667	0.5357	0.3103	0.2857	0.4722	0.2	13	15	0	3	7	19	14	3	11	4	12	15	12	23	35	51	9	14	15	9	2	17	3	0.7527	1.011	0	0.1899	0.5823	1.351	0.8594	0.3456	0.7709	0.1607	0.4542	0.5415	0.9483	1.626	2.33	2.419	0.782	1.074	1.345	0.7856	0.1834	0.706	0.2642
ENSG00000085788	ENST00000397166	10.66	1	0.001095	0.01542	0.8098	0.6309	0.179	0.8667	0.8	0.7632	0.8095	0.5	0.4	0.7391	0.75	0.7692	0.625	0.5125	0.6457	1	0.875	0.6667	0.6667	0.4	0.6364	0	1	0.8	0.5	0.5	13	12	29	34	2	4	34	3	20	20	41	82	5	7	4	12	2	7	0	3	4	1	1	0.7527	0.8084	1.515	2.152	0.1664	0.2844	2.087	0.3456	1.402	0.8033	1.552	2.96	0.3951	0.4948	0.2663	0.5692	0.1738	0.537	0	0.2619	0.3668	0.04153	0.08806
ENSG00000086200	ENST00000325324	63.98	1	1.257e-15	1.369e-13	0.3306	0.2194	0.1112	0.6	0.2273	0.2778	0.2174	0.25	0.1739	0.09524	0	0.1944	0.1667	0.0222	0.01668	0.6	0.4286	0.6667	0.125	0	0.2857	0.1429	1	0	0	0	12	5	5	5	2	4	4	0	7	36	19	23	3	6	4	2	0	4	1	2	0	0	0	0.6948	0.3368	0.2612	0.3165	0.1664	0.2844	0.2455	0	0.4906	1.446	0.7191	0.8303	0.2371	0.4241	0.2663	0.09486	0	0.3069	0.08967	0.1746	0	0	0
ENSG00000086200	ENST00000409534	32.8	1	1.02e-08	5.496e-07	0.6335	0.7342	-0.1006	0.3	0.7727	0.7222	0.7391	0.75	0.8261	0.9048	1	0.7778	0.787	0.9007	0.8854	0.4	0.5714	0.3333	0.8125	1	0.6429	0.8571	0	0.5	1	1	6	17	13	17	6	19	38	11	28	170	771	1221	2	8	2	13	5	9	6	0	1	13	4	0.3474	1.145	0.6791	1.076	0.4991	1.351	2.333	1.267	1.962	6.828	29.18	44.08	0.1581	0.5655	0.1331	0.6166	0.4344	0.6905	0.538	0	0.0917	0.5399	0.3522
ENSG00000087095	ENST00000584878	6.998	1	0.008158	0.06748	0.04563	0.186	-0.1403	0.07143	0	0.1111	0	0.25	0.3333	0.3333	0.05	0	0.2326	0.0875	0.12	0	0	0.0625	0.3333	0	0.2	0.1875	0	0.3077	0.3889	0.6471	1	0	1	0	1	6	4	1	0	10	7	12	0	0	1	4	0	1	3	0	4	7	11	0.0579	0	0.05224	0	0.08318	0.4266	0.2455	0.1152	0	0.4017	0.2649	0.4332	0	0	0.06657	0.1897	0	0.07672	0.269	0	0.3668	0.2907	0.9686
ENSG00000087266	ENST00000435136	16.67	1	4.448e-05	0.001091	0.2968	0.1013	0.1955	0.1	0	0.6429	0.4444	0.1	0.09524	0.2273	0	0.25	0.6667	0	0.1875	0	0	0	0.03125	0	0	0.05	0.2	0	0.03333	0.08333	1	0	9	4	1	2	5	0	2	2	0	3	0	0	0	2	0	0	1	1	0	1	1	0.0579	0	0.4702	0.2532	0.08318	0.1422	0.3069	0	0.1402	0.08033	0	0.1083	0	0	0	0.09486	0	0	0.08967	0.08729	0	0.04153	0.08806
ENSG00000087266	ESPRESSO:chr4:6:735	10.59	1	0.001134	0.01581	0	0.1093	-0.1093	0	0	0	0	0.1	0.04762	0.09091	0	0.125	0	0.6	0.0625	0	0.06667	0.1667	0.1406	0.25	0.1429	0.1	0	0	0.1	0.08333	0	0	0	0	1	1	2	0	1	0	3	1	0	1	4	9	1	3	2	0	0	3	1	0	0	0	0	0.08318	0.0711	0.1228	0	0.07008	0	0.1135	0.0361	0	0.07069	0.2663	0.4269	0.08689	0.2302	0.1793	0	0	0.1246	0.08806
ENSG00000087589	ENST00000497244	7.191	1	0.007329	0.06252	0.1413	0.2538	-0.1125	0.3333	0.06522	0	0.1667	0.1	0.2222	0.1176	1	0.1154	0.1111	0.2308	0.25	0.2727	0.25	0.1667	0.3235	0.3125	0.2188	0	0.2727	0.3333	0.125	0.4	4	3	0	2	1	8	2	1	3	1	3	3	3	9	4	11	5	7	0	3	2	3	2	0.2316	0.2021	0	0.1266	0.08318	0.5688	0.1228	0.1152	0.2102	0.04017	0.1135	0.1083	0.2371	0.6362	0.2663	0.5217	0.4344	0.537	0	0.2619	0.1834	0.1246	0.1761
ENSG00000089053	ENST00000422342	8.427	1	0.003697	0.03864	0.2447	0.3798	-0.1351	0.181	0.1414	0.3831	0.2733	0.3774	0.2414	0.3167	0.7687	0.1364	0.1837	0.35	0.1218	0.4583	0.2126	0.269	0.0974	0.6711	0.3966	0.4127	0.2553	0.8548	0.495	0.5972	21	14	59	41	20	21	57	103	21	70	105	43	44	27	39	15	51	46	26	12	106	50	43	1.216	0.9432	3.082	2.595	1.664	1.493	3.499	11.87	1.472	2.812	3.974	1.552	3.477	1.909	2.596	0.7115	4.431	3.529	2.332	1.047	9.72	2.077	3.786
ENSG00000089682	ESPRESSO:chrX:3534:71	6.37	1	0.01161	0.08586	0.1388	0.2741	-0.1353	0.1176	0.07692	0.2571	0.1034	0.1	0.125	0.1875	0.2857	0.2143	0.2667	0.3939	0.44	0.2632	0.2692	0.08333	0.2353	0.2857	0.125	1	0.4	0	0.2667	0.2667	4	1	9	3	1	1	6	2	3	12	13	22	5	7	3	12	2	1	3	6	0	4	4	0.2316	0.06737	0.4702	0.1899	0.08318	0.0711	0.3683	0.2304	0.2102	0.482	0.492	0.7942	0.3951	0.4948	0.1997	0.5692	0.1738	0.07672	0.269	0.5237	0	0.1661	0.3522
ENSG00000089692	ENST00000203629	36.27	1	1.722e-09	1.036e-07	0.06981	0.3043	-0.2345	0	0.1429	0.1364	0	0.3333	0	0	0	0	1	0.2475	0.7337	1	0	0	1		0.25			0	0		0	1	3	0	1	0	0	0	0	2	25	146	1	0	0	1	0	1	0	0	0	0	0	0	0.06737	0.1567	0	0.08318	0	0	0	0	0.08033	0.9462	5.271	0.07903	0	0	0.04743	0	0.07672	0	0	0	0	0
ENSG00000089692	ESPRESSO:chr12:76:1246	21.78	1	3.065e-06	0.0001049	0.2886	0.1044	0.1841	0.5	0.1429	0.1364	0.375	0	0	0.6667	0	0.4	0	0	0	0	0	0	0		0.5			0	0		2	1	3	3	0	0	2	0	2	0	0	0	0	0	0	0	0	2	0	0	0	0	0	0.1158	0.06737	0.1567	0.1899	0	0	0.1228	0	0.1402	0	0	0	0	0	0	0	0	0.1534	0	0	0	0	0
ENSG00000089692	ESPRESSO:chr12:76:1673	24.59	1	7.097e-07	2.787e-05	0.2865	0.1544	0.1321	0	0.7143	0.1818	0.25	0.6667	0	0	0	0.4	0	0	0	0	1	0	0		0.25			0	0		0	5	4	2	2	0	0	0	2	0	0	0	0	4	0	0	0	1	0	0	0	0	0	0	0.3368	0.209	0.1266	0.1664	0	0	0	0.1402	0	0	0	0	0.2828	0	0	0	0.07672	0	0	0	0	0
ENSG00000090554	ENST00000594009	201.1	1	1.209e-45	4.65e-43	0.4149	0.1477	0.2672	0.1724	0.4182	0.4828	0.5864	0.5714	0.3542	0.02703	0	0.2292	0.02778	0.03333	0	0.1176	0.4444	0.05882	0	0.09091	0.325	0.05882	0.1	0.1818	0.12	0.06667	5	23	84	95	16	17	2	0	11	1	2	0	2	12	2	0	1	13	1	1	4	3	1	0.2895	1.549	4.388	6.013	1.331	1.209	0.1228	0	0.7709	0.04017	0.0757	0	0.1581	0.8483	0.1331	0	0.08689	0.9974	0.08967	0.08729	0.3668	0.1246	0.08806
ENSG00000090554	ENST00000597551	49.46	1	2.024e-12	1.681e-10	0.06952	0.1754	-0.1059	0.2069	0.01818	0.03448	0.01852	0.07143	0.04167	0.1757	0.125	0.0625	0.3611	0.2833	0.2941	0.2941	0.03704	0.2353	0.1515	0.3636	0.075	0.1176	0.1	0.09091	0.32	0.1333	6	1	6	3	2	2	13	1	3	13	17	25	5	1	8	10	4	3	2	1	2	8	2	0.3474	0.06737	0.3134	0.1899	0.1664	0.1422	0.798	0.1152	0.2102	0.5222	0.6434	0.9025	0.3951	0.07069	0.5326	0.4743	0.3476	0.2302	0.1793	0.08729	0.1834	0.3322	0.1761
ENSG00000090661	ENST00000599275	9.457	1	0.002104	0.02553	0.02334	0.1296	-0.1063	0.02778	0	0.06557	0	0.2143	0.0303	0.1172	0.4545	0	0.1333	0.2065	0.09722	0.1538	0.07407	0.1364	0.04545	0.06667	0.06452	0	0	0.4667	0.09091	0.1111	1	0	4	0	3	1	15	5	0	4	19	7	2	2	6	3	1	2	0	0	7	5	1	0.0579	0	0.209	0	0.2495	0.0711	0.9208	0.576	0	0.1607	0.7191	0.2527	0.1581	0.1414	0.3994	0.1423	0.08689	0.1534	0	0	0.6419	0.2077	0.08806
ENSG00000090674	ENST00000602227	12.84	1	0.0003387	0.006002	0.04155	0.1521	-0.1105	0.05882	0.06452	0.02326	0.01961	0.1842	0.02381	0.01299	0.5714	0.1538	0.02151	0.2222	0.04274	0.1579	0.0411	0.07292	0.07143	0.2581	0.1642	0.0303	0.03571	0.4348	0.2308	0.16	3	4	1	1	7	1	1	28	10	2	18	5	9	3	14	33	8	11	1	1	20	15	4	0.1737	0.2695	0.05224	0.0633	0.5823	0.0711	0.06139	3.226	0.7008	0.08033	0.6813	0.1805	0.7112	0.2121	0.932	1.565	0.6951	0.8439	0.08967	0.08729	1.834	0.623	0.3522
ENSG00000090686	ENST00000308271	8.365	1	0.003825	0.03956	0.273	0.1707	0.1023	0.2667	0.2745	0.2	0.3509	0.1333	0.1842	0.2	0.1	0.1667	0.2117	0.1316	0.1773	0.2778	0.3	0.1961	0.2967	0.1111	0.2692	0.4167	0	0	0	0.07143	16	14	4	20	2	7	13	1	10	29	15	39	5	15	10	27	2	7	5	0	0	0	1	0.9264	0.9432	0.209	1.266	0.1664	0.4977	0.798	0.1152	0.7008	1.165	0.5677	1.408	0.3951	1.06	0.6657	1.281	0.1738	0.537	0.4484	0	0	0	0.08806
ENSG00000090989	ENST00000349598	6.82	1	0.009013	0.07227	0.3353	0.226	0.1093	0.3125	0.2877	0.381	0.36	0.1818	0.2963	0.3016	0.08571	0.2333	0.1933	0.2922	0.2765	0.1	0.3333	0.3333	0.2056	0.2143	0.3265	0.2222	0.1111	0.09091	0.3247	0.1714	20	21	24	18	6	8	19	3	14	29	45	81	3	16	27	22	6	16	6	2	2	25	6	1.158	1.415	1.254	1.139	0.4991	0.5688	1.166	0.3456	0.9811	1.165	1.703	2.924	0.2371	1.131	1.797	1.043	0.5213	1.228	0.538	0.1746	0.1834	1.038	0.5283
ENSG00000091106	ENST00000360906	24.58	1	7.132e-07	2.798e-05	0.6464	0.4633	0.1832	0.5862	0.6355	0.6613	0.7027	0.5362	0.4416	0.5897	0.2	0.4741	0.5405	0.4	0.1429	0.4625	0.6118	0.2695	0.3351	0.4048	0.4714	0.5161	0.6923	0.44	0.5893	0.6842	85	68	41	26	37	34	46	2	55	20	4	2	37	52	45	62	17	33	32	45	11	132	39	4.921	4.581	2.142	1.646	3.078	2.417	2.824	0.2304	3.855	0.8033	0.1514	0.0722	2.924	3.676	2.996	2.941	1.477	2.532	2.87	3.928	1.009	5.482	3.434
ENSG00000091972	ENST00000315711	8.545	1	0.003464	0.03684	0.1802	0.4079	-0.2277	0.2027	0.3871	0.06452	0.06667	0.4	0.3143	0.2924	0.45	0.2807	0.2857	0.3149	0.3143	0.75	0.4286	0.4615	1	0.5	0.1613	0.5789	0.1429	0.2	0.875	0	15	12	2	1	4	11	157	9	16	84	108	160	3	15	6	2	1	5	11	2	1	7	0	0.8685	0.8084	0.1045	0.0633	0.3327	0.7821	9.638	1.037	1.121	3.374	4.088	5.776	0.2371	1.06	0.3994	0.09486	0.08689	0.3836	0.9864	0.1746	0.0917	0.2907	0
ENSG00000091972	ENST00000383681	7.565	1	0.00595	0.05408	0.5201	0.3042	0.2159	0.4459	0.3871	0.5806	0.6667	0.5	0.3143	0.3706	0.2	0.4561	0.4592	0.3644	0.3772	0.25	0.1143	0.3077	0	0	0.4516	0	0.2143	0.4	0	1	33	12	18	10	5	11	199	4	26	135	125	192	1	4	4	0	0	14	0	3	2	0	1	1.911	0.8084	0.9403	0.633	0.4159	0.7821	12.22	0.4608	1.822	5.422	4.731	6.931	0.07903	0.2828	0.2663	0	0	1.074	0	0.2619	0.1834	0	0.08806
ENSG00000093167	ENST00000421276	6.591	1	0.01025	0.07907	0.4997	0.367	0.1327	0.4439	0.4238	0.4643	0.6667	0.2212	0.4351	0.4074	0.3194	0.3819	0.4918	0.5101	0.5516	0.3375	0.3551	0.3895	0.3812	0.2241	0.2787	0.4259	0.3548	0.1758	0.3699	0.3615	95	64	52	32	25	57	33	23	55	120	151	230	54	49	74	130	26	34	46	44	16	91	47	5.5	4.312	2.716	2.026	2.08	4.053	2.026	2.65	3.855	4.82	5.715	8.303	4.267	3.464	4.926	6.166	2.259	2.608	4.125	3.841	1.467	3.779	4.139
ENSG00000093167	ENST00000496825	9.6	1	0.001946	0.02408	0.151	0.2517	-0.1007	0.215	0.1391	0.1875	0.0625	0.4159	0.1527	0.1605	0.3056	0.1319	0.1311	0.1554	0.1319	0.3812	0.2319	0.2	0.2346	0.431	0.1803	0.3056	0.3468	0.3187	0.3211	0.2462	46	21	21	3	47	20	13	22	19	32	46	55	61	32	38	80	50	22	33	43	29	79	32	2.663	1.415	1.097	0.1899	3.91	1.422	0.798	2.534	1.332	1.285	1.741	1.985	4.821	2.262	2.53	3.794	4.344	1.688	2.959	3.753	2.659	3.281	2.818
ENSG00000094631	ENST00000644068	12.47	1	0.0004139	0.007085	0.2319	0.07709	0.1548	0.1923	0.3571	0.1429	0.2353	0	0	0.1944	0.09091	0.05263	0.0678	0.12	0.1508	0	0.0625	0.03704	0.09524	0	0	0.04348	0.09091	0.2	0.1875	0.07143	5	10	3	8	0	0	7	1	1	4	6	19	0	1	1	6	0	0	1	1	1	3	1	0.2895	0.6737	0.1567	0.5064	0	0	0.4297	0.1152	0.07008	0.1607	0.2271	0.6859	0	0.07069	0.06657	0.2846	0	0	0.08967	0.08729	0.0917	0.1246	0.08806
ENSG00000094804	ENST00000648633	46.38	1	9.743e-12	7.572e-10	0.03295	0.1734	-0.1405	0.02548	0.02299	0	0.08333	0.1882	0.1553	0.0618	0.5934	0.01923	0.04938	0.1282	0.04167	0.0814	0.05263	0.2963	0.1	0.2254	0.1313	0.2203	0.06452	0.6078	0.1667	0.1111	4	2	0	1	16	16	11	54	3	20	10	3	7	4	8	1	16	13	13	4	31	9	6	0.2316	0.1347	0	0.0633	1.331	1.138	0.6752	6.221	0.2102	0.8033	0.3785	0.1083	0.5532	0.2828	0.5326	0.04743	1.39	0.9974	1.166	0.3491	2.843	0.3738	0.5283
ENSG00000095261	ENST00000210313	9.852	1	0.001697	0.02174	0.8893	0.7859	0.1034	0.8611	0.8929	0.9677	0.8356	0.8462	0.7167	0.6885	0.625	0.875	0.7442	0.7808	0.8021	0.6571	0.8649	0.8596	0.8553	0.6667	0.8929	1	0.6667	0.7778	0.7667	0.8462	31	50	60	61	22	43	42	5	49	64	57	154	23	64	49	65	16	50	21	14	14	23	11	1.795	3.368	3.134	3.861	1.83	3.057	2.578	0.576	3.434	2.571	2.157	5.559	1.818	4.524	3.262	3.083	1.39	3.836	1.883	1.222	1.284	0.9552	0.9686
ENSG00000095585	ENST00000224337	31.37	1	2.133e-08	1.097e-06	0.5551	0.7291	-0.174	0.5665	0.8205	0.3333	0.5	0.4091	0.8087	0.722	0.7297	0.8661	0.7164	0.9091	0.7826	0.6923	0.8519	0.8621	0.8182	0.6562	0.7778	0.5833	0.4167	0.8571	0.7273	0.6667	132	32	7	3	18	93	592	27	97	240	40	54	18	69	25	18	21	49	7	5	12	16	2	7.643	2.156	0.3657	0.1899	1.497	6.612	36.34	3.111	6.798	9.64	1.514	1.949	1.422	4.878	1.664	0.8537	1.825	3.759	0.6277	0.4364	1.1	0.6645	0.1761
ENSG00000095585	ENST00000371176	33.7	1	6.416e-09	3.551e-07	0.4428	0.2369	0.2059	0.4249	0.1795	0.6667	0.5	0.5909	0.1826	0.2634	0.2703	0.125	0.2687	0.04545	0.2029	0.2692	0.1481	0.1379	0.1818	0.3438	0.2222	0.4167	0.4167	0.1429	0.2727	0	99	7	14	3	26	21	216	10	14	90	2	14	7	12	4	4	11	14	5	5	2	6	0	5.732	0.4716	0.7313	0.1899	2.163	1.493	13.26	1.152	0.9811	3.615	0.0757	0.5054	0.5532	0.8483	0.2663	0.1897	0.9558	1.074	0.4484	0.4364	0.1834	0.2492	0
ENSG00000096093	ENST00000637340	11.58	1	0.0006659	0.01035	0.5298	0.4289	0.1009	0.4737	0.5455	0.5	0.6	0.5	1	0.4091	0	0.4211	0.2206	0.3167	0.2456	0	0.3571	0.6364	0.2917	0.6667	0.6667	0.3333	0.75	0	0.6667	0.6667	9	6	11	6	2	3	9	0	8	15	38	42	0	5	7	7	2	4	1	6	0	4	2	0.5211	0.4042	0.5746	0.3798	0.1664	0.2133	0.5525	0	0.5607	0.6025	1.438	1.516	0	0.3535	0.466	0.332	0.1738	0.3069	0.08967	0.5237	0	0.1661	0.1761
ENSG00000096968	ENST00000381652	9.391	1	0.002181	0.02624	0.5064	0.2992	0.2072	0.7059	0.3529	0.8	0.1667	0.4286	0.1176	0.8	0	0.3571	0.4	0.4167	0.8	0.2143	0.4762	0.2895	0.5161	0.125	0.3333	0	0.25	0.09091	0.06897	0	12	6	8	1	3	2	4	0	5	6	5	8	3	10	11	16	1	5	0	2	1	2	0	0.6948	0.4042	0.4179	0.0633	0.2495	0.1422	0.2455	0	0.3504	0.241	0.1892	0.2888	0.2371	0.7069	0.7323	0.7589	0.08689	0.3836	0	0.1746	0.0917	0.08306	0
ENSG00000096968	ENST00000487310	15.56	1	8.004e-05	0.001807	0.2946	0.5498	-0.2552	0.1765	0.2353	0.1	0.6667	0.5714	0.8824	0.2	1	0.2857	0.6	0.5	0	0.7857	0.3333	0.4211	0.3226	0.75	0.4	0.4	0.625	0.8182	0.5517	1	3	4	1	4	4	15	1	12	4	9	6	0	11	7	16	10	6	6	2	5	9	16	5	0.1737	0.2695	0.05224	0.2532	0.3327	1.066	0.06139	1.382	0.2803	0.3615	0.2271	0	0.8693	0.4948	1.065	0.4743	0.5213	0.4603	0.1793	0.4364	0.8253	0.6645	0.4403
ENSG00000097046	ENST00000234626	9.067	1	0.002602	0.02988	0.6054	0.7279	-0.1224	0.5676	0.6875	0.8333	0.3333	1	0.9474	0.7381	0.875	0.7209	0.8347	0.8136	0.8261	0.9167	0.8276	0.6	0.5	0.8889	0.2727	0.625	0.8	0.8571	0.7857	0	21	11	10	2	9	18	31	7	31	101	48	57	11	24	6	2	8	3	5	8	6	11	0	1.216	0.7411	0.5224	0.1266	0.7486	1.28	1.903	0.8064	2.173	4.057	1.817	2.058	0.8693	1.697	0.3994	0.09486	0.6951	0.2302	0.4484	0.6983	0.5502	0.4568	0
ENSG00000097046	ESPRESSO:chr1:2147:40	16.84	1	4.076e-05	0.001014	0.1593	0.002145	0.1572	0.05405	0	0.08333	0.5	0	0	0.02381	0	0	0	0.01695	0	0	0	0	0	0	0	0	0	0	0	0	2	0	1	3	0	0	1	0	0	0	1	0	0	0	0	0	0	0	0	0	0	0	0	0.1158	0	0.05224	0.1899	0	0	0.06139	0	0	0	0.03785	0	0	0	0	0	0	0	0	0	0	0	0
ENSG00000100023	ENST00000335025	15.15	1	9.956e-05	0.002172	0.3192	0.1989	0.1203	0.3864	0.3871	0.1915	0.3118	0.3571	0.1852	0.09756	0.1818	0.07895	0.2167	0.2405	0.236	0.0625	0.3333	0.1471	0.07071	0.125	0.125	0.2632	0.2727	0.1667	0.2188	0.4	17	12	9	29	5	5	4	2	3	13	19	42	1	8	10	7	1	4	5	3	1	7	4	0.9843	0.8084	0.4702	1.836	0.4159	0.3555	0.2455	0.2304	0.2102	0.5222	0.7191	1.516	0.07903	0.5655	0.6657	0.332	0.08689	0.3069	0.4484	0.2619	0.0917	0.2907	0.3522
ENSG00000100029	ENST00000354694	8.013	1	0.004643	0.04532	0.6955	0.5283	0.1672	0.62	0.6429	0.6875	0.8315	0.5	0.6786	0.8462	0.4	0.75	0.7022	0.6157	0.7476	0.6571	0.4828	0.3445	0.4902	0.5588	0.8182	0.3846	0.5	0.07692	0.2174	0.2667	31	27	33	74	26	19	55	18	33	158	141	317	23	14	41	75	19	9	10	7	1	5	4	1.795	1.819	1.724	4.684	2.163	1.351	3.376	2.074	2.313	6.346	5.337	11.44	1.818	0.9897	2.729	3.557	1.651	0.6905	0.8967	0.611	0.0917	0.2077	0.3522
ENSG00000100105	ENST00000215919	18.9	1	1.376e-05	0.0003936	0.519	0.4157	0.1034	0.5294	0.1667	0.68	0.7	0.5	0.2632	0.1429	0.8125	0.25	0.4167	0.4179	0.3958	0.6667	0.3125	0.2069	0.25	0	0.75	1	0.4	0.2	0.3571	0.5556	9	1	34	21	7	5	5	13	2	30	56	38	6	5	6	4	0	9	5	2	1	5	5	0.5211	0.06737	1.776	1.329	0.5823	0.3555	0.3069	1.498	0.1402	1.205	2.12	1.372	0.4742	0.3535	0.3994	0.1897	0	0.6905	0.4484	0.1746	0.0917	0.2077	0.4403
ENSG00000100105	ENST00000351933	13.45	1	0.0002452	0.004639	0.2569	0.3727	-0.1158	0.2941	0.3333	0.2	0.2	0.2857	0.4737	0.7714	0.1875	0.625	0.4167	0.3806	0.3229	0.1111	0.5625	0.5172	0.6875	0.3333	0.08333	0	0.4	0.2	0.5	0.2222	5	2	10	6	4	9	27	3	5	30	51	31	1	9	15	11	1	1	0	2	1	7	2	0.2895	0.1347	0.5224	0.3798	0.3327	0.6399	1.657	0.3456	0.3504	1.205	1.93	1.119	0.07903	0.6362	0.9986	0.5217	0.08689	0.07672	0	0.1746	0.0917	0.2907	0.1761
ENSG00000100162	ENST00000215980	38.52	1	5.428e-10	3.484e-08	0.7249	0.8555	-0.1306	0.8557	0.8401	0.6681	0.5357	0.902	0.862	0.7983	0.8762	0.8898	0.883	0.7296	0.8245	0.8892	0.8739	0.7468	0.9259	0.8801	0.8733	0.8392	0.8716	0.8974	0.8353	0.856	581	247	153	60	313	306	578	361	436	1011	116	155	337	291	59	50	279	255	308	353	245	213	208	33.64	16.64	7.993	3.798	26.04	21.76	35.48	41.59	30.56	40.61	4.39	5.595	26.63	20.57	3.928	2.372	24.24	19.56	27.62	30.81	22.47	8.846	18.32
ENSG00000100162	ENST00000472374	191.8	1	1.287e-43	4.646e-41	0.1533	0.009558	0.1438	0.02651	0.02041	0.2271	0.3393	0.008646	0.0338	0.06492	0	0.006122	0	0	0.005319	0.007916	0.006006	0	0.03704	0	0	0.008174	0	0.003663	0	0	18	6	52	38	3	12	47	0	3	0	0	1	3	2	0	2	0	0	3	0	1	0	0	1.042	0.4042	2.716	2.405	0.2495	0.8532	2.885	0	0.2102	0	0	0.0361	0.2371	0.1414	0	0.09486	0	0	0.269	0	0.0917	0	0
ENSG00000100351	ENST00000344138	86.01	1	1.786e-20	2.68e-18	0.6134	0.3611	0.2524	0.5833	0.5088	0.6667	0.695	0.5789	0.4444	0.5676	0.1667	0.6471	0.2222	0.4	0.07692	0.5	0.2963	0	0.6667	0	0.3269	0.4667	0.6667	0.25	0.5833	0	14	29	112	180	11	20	21	1	33	4	4	5	4	16	0	2	0	17	7	4	5	7	0	0.8106	1.954	5.851	11.39	0.915	1.422	1.289	0.1152	2.313	0.1607	0.1514	0.1805	0.3161	1.131	0	0.09486	0	1.304	0.6277	0.3491	0.4585	0.2907	0
ENSG00000100351	ENST00000407075	177.6	1	1.585e-40	5.175e-38	0.144	0.4318	-0.2878	0.25	0.2807	0.02976	0.01544	0.1579	0.4444	0.3514	0.6667	0.2941	0.7222	0.3	0.6769	0.5	0.3889	0.5	0	1	0.3846	0.4	0.1667	0.25	0	1	6	16	5	4	3	20	13	4	15	13	3	44	4	21	4	0	4	20	6	1	5	0	1	0.3474	1.078	0.2612	0.2532	0.2495	1.422	0.798	0.4608	1.051	0.5222	0.1135	1.588	0.3161	1.485	0.2663	0	0.3476	1.534	0.538	0.08729	0.4585	0	0.08806
ENSG00000100376	ENST00000441876	7.296	1	0.006912	0.06	0.8162	0.6855	0.1307	0.8889	0.7273	0.72	0.9286	0.4286	0.5172	0.9	0.4	0.775	0.5278	0.76	0.7143	1	0.7714	0.5	0.7143	0.6364	0.7273	1	1	0.8182	0.5	0.3333	16	16	18	26	3	15	9	2	31	19	19	20	6	27	11	25	7	16	7	3	9	9	1	0.9264	1.078	0.9403	1.646	0.2495	1.066	0.5525	0.2304	2.173	0.7631	0.7191	0.722	0.4742	1.909	0.7323	1.186	0.6082	1.228	0.6277	0.2619	0.8253	0.3738	0.08806
ENSG00000100445	ENST00000399395	125.6	1	3.778e-29	8.431e-27	0.3446	0.4649	-0.1203	0.514	0.3644	0.2789	0.2211	0.4817	0.4066	0.3847	0.4902	0.4902	0.5005	0.4509	0.5145	0.5	0.4762	0.4889	0.3635	0.5569	0.4713	0.4665	0.5503	0.417	0.4929	0.3296	220	137	210	134	92	124	307	75	175	456	519	637	119	150	199	197	93	123	153	93	98	138	59	12.74	9.23	10.97	8.482	7.653	8.816	18.85	8.64	12.26	18.32	19.64	23	9.404	10.6	13.25	9.344	8.081	9.437	13.72	8.118	8.987	5.731	5.195
ENSG00000100601	ENST00000216489	12.84	1	0.0003386	0.006002	0.8032	0.6187	0.1845	0.7647	0.7812	0.8	0.8667	0.5	0.814	0.65	0.5455	0.4286	0.7451	0.7788	0.6849	0.75	0.5517	0.7941	0.8077	0.3333	0.4839	0.4444	0.6667	0.5714	0.5862		26	25	48	39	6	35	26	6	15	38	81	100	6	16	27	42	3	15	12	10	8	17	0	1.505	1.684	2.507	2.469	0.4991	2.488	1.596	0.6912	1.051	1.526	3.066	3.61	0.4742	1.131	1.797	1.992	0.2607	1.151	1.076	0.8729	0.7336	0.706	0
ENSG00000100644	ENST00000556827	31.68	1	1.82e-08	9.479e-07	0.1084	0.2624	-0.154	0.124	0.05385	0.05825	0.1975	0.2308	0.1712	0.1238	0.5588	0.096	0.2569	0.3163	0	0.3333	0.1216	0.153	0.1244	0.3043	0.1471	0.3115	0.3276	0.6765	0.4216	0.3117	16	7	6	16	15	19	13	19	12	28	31	0	23	18	28	49	21	15	19	19	23	86	24	0.9264	0.4716	0.3134	1.013	1.248	1.351	0.798	2.189	0.841	1.125	1.173	0	1.818	1.272	1.864	2.324	1.825	1.151	1.704	1.658	2.109	3.572	2.113
ENSG00000100664	ENST00000216554	26.93	1	2.115e-07	9.188e-06	0.7585	0.6547	0.1038	0.7211	0.7679	0.7411	0.8039	0.6095	0.7062	0.756	0.6024	0.6161	0.6435	0.872	0.8885	0.6	0.538	0.5657	0.446	0.5246	0.7462	0.7474	0.7134	0.6066	0.6965	0.56	212	182	229	250	64	125	220	50	191	287	402	717	84	177	185	252	64	147	71	112	37	140	56	12.27	12.26	11.96	15.82	5.324	8.887	13.5	5.76	13.39	11.53	15.22	25.88	6.638	12.51	12.32	11.95	5.561	11.28	6.367	9.776	3.393	5.814	4.931
ENSG00000100890	ENST00000605870	43	1	5.482e-11	3.945e-09	0.434	0.3246	0.1095	0.2339	0.4113	0.5093	0.5817	0.381	0.3608	0.3511	0.3226	0.3833	0.2731	0.4781	0.4643	0.4128	0.3533	0.2889	0.2057	0.3012	0.2867	0.2969	0.2405	0.4	0.1818	0.1846	40	95	192	242	40	57	92	20	92	142	317	455	45	59	39	43	25	41	19	19	20	24	12	2.316	6.4	10.03	15.32	3.327	4.053	5.647	2.304	6.448	5.704	12	16.43	3.556	4.171	2.596	2.04	2.172	3.146	1.704	1.658	1.834	0.9967	1.057
ENSG00000100979	ENST00000372420	40.63	1	1.836e-10	1.25e-08	0.238	0.3428	-0.1049	0.3425	0.4219	0.1875	0	0.2778	0.3889	0.4783	0.05455	0.1667	0.02073	0.05913	0.06556	0.4091	0.3514	0.439	0.6	0.32	0.2619	0.2679	0.5455	0.3077	0.6667	0.8333	25	27	6	0	10	28	33	3	26	12	34	63	18	26	18	9	8	11	15	18	4	30	25	1.447	1.819	0.3134	0	0.8318	1.991	2.026	0.3456	1.822	0.482	1.287	2.274	1.422	1.838	1.198	0.4269	0.6951	0.8439	1.345	1.571	0.3668	1.246	2.201
ENSG00000100979	ENST00000372431	23.56	1	1.211e-06	4.555e-05	0.7283	0.6058	0.1225	0.6164	0.5156	0.7812	1	0.7222	0.5694	0.4928	0.8727	0.7885	0.9102	0.8591	0.8273	0.5682	0.6351	0.5122	0.4	0.52	0.5952	0.6429	0.4242	0.6923	0.3111	0.1667	45	33	25	7	26	41	34	48	123	527	494	795	25	47	21	6	13	25	36	14	9	14	5	2.605	2.223	1.306	0.4431	2.163	2.915	2.087	5.53	8.62	21.17	18.7	28.7	1.976	3.322	1.398	0.2846	1.13	1.918	3.228	1.222	0.8253	0.5814	0.4403
ENSG00000101199	ENST00000370283	21.26	1	4.016e-06	0.0001335	0.6517	0.7831	-0.1314	0.9231	0.8333	0.3226	0.5278	1	0.8182	0.8182	0.6364	0.8889	0.8846	0.4667	0.913	0.5455	0.6364	0.9444	0.8542	0.6	1	0.5	0.75	0.8	0.9231	0.9	12	10	10	19	2	18	27	7	8	23	7	21	6	7	17	41	3	13	2	3	4	12	9	0.6948	0.6737	0.5224	1.203	0.1664	1.28	1.657	0.8064	0.5607	0.9238	0.2649	0.7581	0.4742	0.4948	1.132	1.945	0.2607	0.9974	0.1793	0.2619	0.3668	0.4984	0.7925
ENSG00000101199	ENST00000468975	31.81	1	1.704e-08	8.91e-07	0.1893	0.07143	0.1179	0	0	0.4516	0.3056	0	0	0.09091	0	0	0.07692	0.2667	0	0	0.2727	0	0	0.2	0	0	0.25	0.2	0	0	0	0	14	11	0	0	3	0	0	2	4	0	0	3	0	0	1	0	0	1	1	0	0	0	0	0.7313	0.6963	0	0	0.1842	0	0	0.08033	0.1514	0	0	0.2121	0	0	0.08689	0	0	0.08729	0.0917	0	0
ENSG00000101224	ENST00000467519	6.871	1	0.00876	0.07083	0.4965	0.3764	0.1201	0.4286	0.4762	0.4894	0.5918	0.375	0.1905	0.2857	0.2857	0.4167	0.3704	0.6667	0.6667	0.5556	0.4615	0	0.8378	0.5455	0.3571		0.25	0.2	0.1667	0.1429	9	10	23	58	3	4	20	2	10	10	8	22	5	6	0	31	6	5	0	1	1	1	1	0.5211	0.6737	1.201	3.671	0.2495	0.2844	1.228	0.2304	0.7008	0.4017	0.3028	0.7942	0.3951	0.4241	0	1.47	0.5213	0.3836	0	0.08729	0.0917	0.04153	0.08806
ENSG00000101442	ESPRESSO:chr20:986:60	9.26	1	0.002342	0.02768	0.1931	0.08248	0.1106	0.1579	0.1818	0.2258	0.2069	0.2	0	0.125	0.125	0.06667	0.02632	0.1094	0.101	0	0.07692	0.1071	0.05405	0.125	0.07407	0	0.09091	0.2857	0	0	3	2	7	6	2	0	4	1	1	1	7	10	0	1	3	2	1	2	0	1	2	0	0	0.1737	0.1347	0.3657	0.3798	0.1664	0	0.2455	0.1152	0.07008	0.04017	0.2649	0.361	0	0.07069	0.1997	0.09486	0.08689	0.1534	0	0.08729	0.1834	0	0
ENSG00000101493	ENST00000543743	10.35	1	0.001296	0.01753	0.6003	0.3599	0.2405	0.6429	0.3529	0.6364	0.7692	0.25	0.2857	0.5833	0.2812	0.6667	0.8333	0.6364	0.25	0.2941	0.4	0.4118	0.4375	0.2632	0.3478	0.1071	0	0.2222	0.2143	0.3529	9	6	7	10	2	6	7	9	6	15	7	1	5	4	7	14	5	8	3	0	6	9	6	0.5211	0.4042	0.3657	0.633	0.1664	0.4266	0.4297	1.037	0.4205	0.6025	0.2649	0.0361	0.3951	0.2828	0.466	0.664	0.4344	0.6138	0.269	0	0.5502	0.3738	0.5283
ENSG00000101751	ENST00000579534	9.493	1	0.002062	0.02515	0.3977	0.5615	-0.1639	0.4667	0.3571	0.4231	0.3438	0.75	0.8235	0.4737	0.375	0.4615	0.7778	0.5556	0.6667	0.3333	0.2963	0.2778	0.7333	0.3	0.9333	1	0.3	0.4444	0.5	0.6667	7	5	11	11	6	14	9	3	6	28	30	74	7	8	5	22	3	14	11	3	4	4	2	0.4053	0.3368	0.5746	0.6963	0.4991	0.9954	0.5525	0.3456	0.4205	1.125	1.135	2.671	0.5532	0.5655	0.3329	1.043	0.2607	1.074	0.9864	0.2619	0.3668	0.1661	0.1761
ENSG00000101972	ESPRESSO:chrX:3976:100	12.39	1	0.0004318	0.007342	0.2727	0.1595	0.1132	0.2727	0.3182	0	0.5	0	0.1818	0.4375		0.1304	0.1304	0.3	0.2564		0.1429	0.07143	0.04762	0	0.125				0.25		3	7	0	20	0	2	7	0	3	3	9	20	0	3	1	2	0	1	0	0	0	1	0	0.1737	0.4716	0	1.266	0	0.1422	0.4297	0	0.2102	0.1205	0.3406	0.722	0	0.2121	0.06657	0.09486	0	0.07672	0	0	0	0.04153	0
ENSG00000102034	ENST00000335997	9.312	1	0.002276	0.02709	0.2953	0.1893	0.1061	0.15	0.2632	0.3182	0.45	0	0.03448	0.1875	0	0.2258	0.4333	0.2414	0.3529	0.04545	0.05128	0.03704	0.056	0.1111	0.1333	0.2	0.0625	1	0.1739	0.25	3	5	7	9	0	1	6	0	7	13	7	24	1	2	2	7	1	2	4	1	1	4	3	0.1737	0.3368	0.3657	0.5697	0	0.0711	0.3683	0	0.4906	0.5222	0.2649	0.8664	0.07903	0.1414	0.1331	0.332	0.08689	0.1534	0.3587	0.08729	0.0917	0.1661	0.2642
ENSG00000102034	ESPRESSO:chrX:4264:296	9.273	1	0.002325	0.02754	0.08702	0.2186	-0.1316	0.2	0.05263	0.04545	0.05	0.1429	0.1379	0.125	0.8	0.2258	0.1	0.1379	0.1176	0.3182	0.1026	0.2407	0.368	0.4444	0.2667	0.05	0.1875	0	0.3043	0.08333	4	1	1	1	1	4	4	4	7	3	4	8	7	4	13	46	4	4	1	3	0	7	1	0.2316	0.06737	0.05224	0.0633	0.08318	0.2844	0.2455	0.4608	0.4906	0.1205	0.1514	0.2888	0.5532	0.2828	0.8654	2.182	0.3476	0.3069	0.08967	0.2619	0	0.2907	0.08806
ENSG00000102471	ENST00000620924	14.66	1	0.0001287	0.002692	0.8204	0.6808	0.1396	1	0.3333	0.9804	0.9677	0.3333	0.9444	0.3333	1	1	0.3243	0.3333	0.3333	1	1	1	0.3333	1	1	0.3333	0.3333	0.3333	1	1	51	11	50	60	5.33	17	5.67	12	26	12	3	3.67	24	43	5	2	30	19	4.33	3.33	1.67	14	2	2.953	0.7411	2.612	3.798	0.4434	1.209	0.3481	1.382	1.822	0.482	0.1135	0.1325	1.897	3.04	0.3329	0.09486	2.607	1.458	0.3883	0.2907	0.1531	0.5814	0.1761
ENSG00000102760	ESPRESSO:chr13:659:601	38.69	1	4.963e-10	3.203e-08	0.1196	0.002691	0.1169	0.02273	0.01852	0.1212	0.3158	0	0	0	0.04545	0	0		0	0	0	0	0	0	0.002985	0	0	0	0	0	2	2	8	6	0	0	0	1	0	0	0	0	0	0	0	0	0	1	0	0	0	0	0	0.1158	0.1347	0.4179	0.3798	0	0	0	0.1152	0	0	0	0	0	0	0	0	0	0.07672	0	0	0	0	0
ENSG00000102781	ENST00000380615	8.689	1	0.003202	0.03473	0.6756	0.483	0.1926	0.619	0.5833	0.5	1	0.55	0.5	0.4615	0	0.7778	0.4194	0.2951	0.2019	0.4	0.6364	1	0.8182	0.75	0.3333	0	0.75	0.08333	0.5333	0.6667	13	7	6	4	11	8	12	0	7	26	18	21	6	7	7	9	9	4	0	9	1	8	2	0.7527	0.4716	0.3134	0.2532	0.915	0.5688	0.7366	0	0.4906	1.044	0.6813	0.7581	0.4742	0.4948	0.466	0.4269	0.782	0.3069	0	0.7856	0.0917	0.3322	0.1761
ENSG00000102781	ENST00000380617	16.91	1	3.911e-05	0.000978	0.05357	0.1721	-0.1185	0.04762	0.1667	0	0	0.2	0.3125	0.1154	0.5	0.1111	0.3871	0.459	0.5096	0.2667	0	0	0.09091	0	0.08333	0	0.1667	0	0.06667	0	1	2	0	0	4	5	3	2	1	24	28	53	4	0	0	1	0	1	0	2	0	1	0	0.0579	0.1347	0	0	0.3327	0.3555	0.1842	0.2304	0.07008	0.964	1.06	1.913	0.3161	0	0	0.04743	0	0.07672	0	0.1746	0	0.04153	0
ENSG00000102804	ENST00000261489	57.89	1	2.767e-14	2.735e-12	0.7306	0.8421	-0.1115	0.912	0.8527	0.7172	0.4407	0.8941	0.8629	0.8125	0.8559	0.8742	0.9138	0.9148	0.9239	0.7564	0.8983	0.7624	0.5789	0.9103	0.8268	0.9647	0.7727	0.8133	0.8313	0.8333	114	110	71	26	76	107	104	101	264	1410	2984	4853	59	159	77	55	71	105	82	51	61	69	15	6.601	7.411	3.709	1.646	6.322	7.608	6.384	11.64	18.5	56.63	112.9	175.2	4.663	11.24	5.126	2.609	6.169	8.056	7.353	4.452	5.594	2.866	1.321
ENSG00000102900	ENST00000308159	19.74	1	8.849e-06	0.0002674	0.8859	0.7582	0.1277	0.8977	0.9216	0.8068	0.9176	0.7419	0.8547	0.8556	0.3738	0.9407	0.9063	0.8333	0.9444	0.7054	0.9246	0.8292	0.9446	0.6667	0.8613	0.6286	0.7865	0.288	0.625	0.6951	193	141	142	167	69	147	231	40	222	571	275	425	79	184	199	256	68	118	44	70	36	90	57	11.17	9.499	7.418	10.57	5.74	10.45	14.18	4.608	15.56	22.93	10.41	15.34	6.243	13.01	13.25	12.14	5.908	9.053	3.946	6.11	3.301	3.738	5.019
ENSG00000103037	ENST00000219315	6.001	1	0.0143	0.09858	0.05357	0.1552	-0.1017	0.1667	0	0	0.04762	0	0.1111	0.1429	0	0.25	0.1034	0.1667	0.02817	0	0.25	0.1333	0.1	0.1667	0.1333	1	0	0.3636	0	0	2	0	0	1	0	1	2	0	3	3	9	2	0	2	2	1	1	2	1	0	4	0	0	0.1158	0	0	0.0633	0	0.0711	0.1228	0	0.2102	0.1205	0.3406	0.0722	0	0.1414	0.1331	0.04743	0.08689	0.1534	0.08967	0	0.3668	0	0
ENSG00000103061	ENST00000263997	6.333	1	0.01185	0.08697	0.7847	0.677	0.1076	0.7091	0.8	0.8077	0.8219	0.4667	0.6957	0.7821	0.625	0.8605	0.7889	0.6364	0.7794	0.55	0.75	0.6875	0.4032	0.6	0.6207	0.9688	0.8235	0.4286	0.7857	0.6111	39	32	63	60	7	32	61	10	37	71	63	106	11	39	33	25	9	18	31	14	6	33	11	2.258	2.156	3.291	3.798	0.5823	2.275	3.745	1.152	2.593	2.852	2.384	3.827	0.8693	2.757	2.197	1.186	0.782	1.381	2.78	1.222	0.5502	1.371	0.9686
ENSG00000103254	ENST00000566525	94.16	1	2.911e-22	4.796e-20	0.2309	0.0783	0.1526	0.02299	0.1597	0.2653	0.4757	0.1795	0.2738	0.05072	0.119	0.08738	0.08	0.04787	0.02542	0	0.1552	0.03448	0.02857	0.06897	0.04698	0.05	0.03125	0.07812	0.06383	0.06667	2	19	39	49	7	23	7	5	9	4	9	6	0	9	1	5	2	7	1	1	5	3	2	0.1158	1.28	2.037	3.102	0.5823	1.635	0.4297	0.576	0.6307	0.1607	0.3406	0.2166	0	0.6362	0.06657	0.2372	0.1738	0.537	0.08967	0.08729	0.4585	0.1246	0.1761
ENSG00000103254	ENST00000569529	91.39	1	1.182e-21	1.869e-19	0.4028	0.6164	-0.2136	0.5632	0.605	0.3946	0.04854	0.4359	0.5	0.6377	0.5238	0.6408	0.58	0.6968	0.8305	0.5882	0.5	0.8276	0.6571	0.6207	0.698	0.65	0.625	0.5312	0.7021	0.4667	49	72	58	5	17	42	88	22	66	29	131	196	40	29	24	115	18	104	13	20	34	33	14	2.837	4.851	3.03	0.3165	1.414	2.986	5.402	2.534	4.625	1.165	4.958	7.075	3.161	2.05	1.598	5.454	1.564	7.979	1.166	1.746	3.118	1.371	1.233
ENSG00000103472	ESPRESSO:chr16:729:4462	10.41	1	0.001256	0.01709	0.1227	0.3141	-0.1914	0	0.2333	0.09091	0.1667	0.1429	0.2727	0.1111	0.6667	0.5714	0.5833	0.3333	0.36	0.5714	0	0.4762	0.2593	0.2857	0.4	0	0.3	0.3333	0.1579	0.1429	0	7	1	2	1	6	2	4	24	14	7	9	8	0	10	7	2	8	0	6	2	6	2	0	0.4716	0.05224	0.1266	0.08318	0.4266	0.1228	0.4608	1.682	0.5623	0.2649	0.3249	0.6322	0	0.6657	0.332	0.1738	0.6138	0	0.5237	0.1834	0.2492	0.1761
ENSG00000103485	ESPRESSO:chr16:729:3358	9.925	1	0.001631	0.02112	0.1841	0.04517	0.139	0.08571	0.1333	0.3333		0.3333	0	0	0	0	0	0.04878	0	0.1111	0	0	0	0.1429	0.1111	0	0	0	0.1111	0	3	2	2	0	2	0	0	0	0	0	4	0	1	0	0	0	1	1	0	0	0	2	0	0.1737	0.1347	0.1045	0	0.1664	0	0	0	0	0	0.1514	0	0.07903	0	0	0	0.08689	0.07672	0	0	0	0.08306	0
ENSG00000103495	ENST00000565777	71.16	1	3.294e-17	4.052e-15	0.1149	0.3545	-0.2396	0.2188	0.04839	0.112	0.08036	0.4762	0.2041	0.2391	0.4667	0.08333	0.371	0.4237	0.2766	0.3636	0.1212	0.2	0.1096	0.7	0.3333	0.2353	0.5556	0.5	0.4516	0.625	7	3	14	9	10	10	11	14	2	23	25	13	12	4	9	8	14	11	4	5	18	14	20	0.4053	0.2021	0.7313	0.5697	0.8318	0.711	0.6752	1.613	0.1402	0.9238	0.9462	0.4693	0.9483	0.2828	0.5991	0.3794	1.216	0.8439	0.3587	0.4364	1.651	0.5814	1.761
ENSG00000103495	ENST00000568544	107.8	1	3.046e-25	5.795e-23	0.7584	0.4587	0.2998	0.4375	0.8065	0.888	0.9018	0.4286	0.7347	0.5217	0.1667	0.75	0.371	0.4915	0.4681	0.3636	0.5152	0.6889	0.8356	0.25	0.3939	0.4706	0.3333	0.3889	0.3548	0.1875	14	50	111	101	9	36	24	5	18	23	29	22	12	17	31	61	5	13	8	3	14	11	6	0.8106	3.368	5.799	6.393	0.7486	2.56	1.473	0.576	1.261	0.9238	1.098	0.7942	0.9483	1.202	2.064	2.893	0.4344	0.9974	0.7174	0.2619	1.284	0.4568	0.5283
ENSG00000103653	ENST00000220003	12.1	1	0.0005039	0.008317	0.8496	0.7431	0.1065	0.8816	0.8941	0.8054	0.8175	0.881	0.7701	0.7679	0.5938	0.7358	0.8163	0.6972	0.7111	0.8667	0.8667	0.7956	0.8494	0.5152	0.8947	0.7826	0.75	0.5	0.6883	0.6364	67	76	120	103	37	67	172	19	39	40	76	96	26	52	109	220	17	102	54	15	19	106	14	3.879	5.12	6.269	6.52	3.078	4.764	10.56	2.189	2.733	1.607	2.876	3.466	2.055	3.676	7.256	10.43	1.477	7.825	4.842	1.309	1.742	4.402	1.233
ENSG00000104064	ENST00000396464	9.931	1	0.001625	0.02106	0.2907	0.4034	-0.1128	0.4545	0.2921	0.3023	0.1136	0.2927	0.4507	0.3023	0.4615	0.3333	0.3887	0.4321	0.4316	0.5106	0.4267	0.3704	0.5217	0.5476	0.2388	0.3103	0.4186	0.3214	0.4545	0.4516	45	26	26	5	12	32	39	12	30	103	159	262	24	32	30	60	23	16	18	18	9	40	14	2.605	1.752	1.358	0.3165	0.9982	2.275	2.394	1.382	2.102	4.137	6.018	9.458	1.897	2.262	1.997	2.846	1.998	1.228	1.614	1.571	0.8253	1.661	1.233
ENSG00000104093	ENST00000559769	8.795	1	0.00302	0.03328	0.85	0.7273	0.1227	0.875	1	0.625	0.9	0.7	1	1	1	0.2	0.5	0.5333	0.7	1	0.8276	0.7119	0.5146	1	0.8571	0.1818	0.6	0.8667	0.8	0.8261	21	15	5	9	7	11	10	12	4	3	8	14	17	24	42	53	6	24	2	9	13	20	19	1.216	1.011	0.2612	0.5697	0.5823	0.7821	0.6139	1.382	0.2803	0.1205	0.3028	0.5054	1.343	1.697	2.796	2.514	0.5213	1.841	0.1793	0.7856	1.192	0.8306	1.673
ENSG00000104205	ENST00000396596	18.9	1	1.38e-05	0.0003944	0.1978	0.06138	0.1364	0.09434	0.05556	0.1556	0.4857	0.03704	0.2963	0.1429	0	0.04444	0.04082	0.01351	0.04545	0	0.04545	0.1705	0.1053	0	0.09091	0	0.08824	0.04545	0	0	5	2	7	17	1	8	5	0	2	4	1	7	0	2	15	22	0	4	0	3	1	0	0	0.2895	0.1347	0.3657	1.076	0.08318	0.5688	0.3069	0	0.1402	0.1607	0.03785	0.2527	0	0.1414	0.9986	1.043	0	0.3069	0	0.2619	0.0917	0	0
ENSG00000104228	ENST00000305364	9.465	1	0.002094	0.02545	0.902	0.7916	0.1104	0.8947	0.85	0.9583	0.9048	0.75	0.7692	0.7778	0.6667	0.8333	0.5946	0.8421	0.7381	0.875	0.7059	0.5	0.5789	0.9	0.8636	1	0.875	1	0.7692	1	17	17	23	38	3	10	14	2	15	22	16	31	7	12	3	11	9	19	6	7	3	10	8	0.9843	1.145	1.201	2.405	0.2495	0.711	0.8594	0.2304	1.051	0.8836	0.6056	1.119	0.5532	0.8483	0.1997	0.5217	0.782	1.458	0.538	0.611	0.2751	0.4153	0.7045
ENSG00000104320	ENST00000265433	16.19	1	5.725e-05	0.001359	0.761	0.6001	0.1609	0.7073	0.8022	0.7414	0.7931	0.8049	0.7632	0.6716	0.4412	0.8947	0.5673	0.7713	0.7807	0.6852	0.7262	0.4556	0.6422	0.4545	0.5352	0.381	0.8056	0.2683	0.2897	0.4634	58	73	43	46	33	58	45	15	68	97	145	267	37	61	41	70	20	38	16	29	11	31	19	3.358	4.918	2.246	2.912	2.745	4.124	2.762	1.728	4.766	3.896	5.488	9.639	2.924	4.312	2.729	3.32	1.738	2.915	1.435	2.531	1.009	1.287	1.673
ENSG00000104320	ENST00000474821	26.32	1	2.888e-07	1.222e-05	0.04638	0.1974	-0.151	0.03659	0.01099	0.05172	0.08621	0.04878	0.05263	0.04478	0.4706	0.02632	0.04094	0.1064	0.02632	0.1296	0.09524	0.1333	0.07339	0.4318	0.3239	0.2381	0.05556	0.6341	0.3551	0.4634	3	1	3	5	2	4	3	16	2	7	20	9	7	8	12	8	19	23	10	2	26	38	19	0.1737	0.06737	0.1567	0.3165	0.1664	0.2844	0.1842	1.843	0.1402	0.2812	0.757	0.3249	0.5532	0.5655	0.7989	0.3794	1.651	1.765	0.8967	0.1746	2.384	1.578	1.673
ENSG00000104691	ENST00000380154	26.44	1	2.713e-07	1.155e-05	0.2219	0.1208	0.101	0.1277	0.1639	0.3185	0.2774	0.1184	0.0625	0.3082	0.1538	0.05645	0.1069	0.1592	0.1757	0.1319	0.0678	0.1047	0.1803	0.09677	0.2151	0.02857	0.1053	0.05556	0.1447	0.02381	12	20	43	38	9	5	45	8	7	31	25	39	12	8	18	33	6	20	1	6	3	11	1	0.6948	1.347	2.246	2.405	0.7486	0.3555	2.762	0.9216	0.4906	1.245	0.9462	1.408	0.9483	0.5655	1.198	1.565	0.5213	1.534	0.08967	0.5237	0.2751	0.4568	0.08806
ENSG00000104714	ENST00000262109	39.41	1	3.434e-10	2.265e-08	0.7939	0.6375	0.1564	0.7965	0.759	0.8387	0.7812	0.7174	0.6173	0.7975	0.5556	0.7439	0.712	0.5674	0.6575	0.7237	0.6613	0.3971	0.5109	0.6471	0.7907	0.54	0.8	0.413	0.627	0.6327	90	63	52	50	33	50	63	25	61	89	80	119	55	41	54	234	33	68	27	36	19	79	31	5.211	4.244	2.716	3.165	2.745	3.555	3.867	2.88	4.275	3.575	3.028	4.296	4.346	2.898	3.595	11.1	2.867	5.217	2.421	3.142	1.742	3.281	2.73
ENSG00000104738	ENST00000523944	10.23	1	0.001382	0.01846	0.2069	0.09066	0.1162	0.1487	0.3385	0.1259	0.2143	0.2429	0	0.234	0	0.0544	0.08764	0.08782	0.0373	0	0	0.4286	0.225	0	0.1407	0	0	0.1842	0	0	8.18	8.8	3.4	1.5	8.5	0	11	0	2.72	11.13	4.83	2.35	0	0	3	2.25	0	4.22	0	0	3.5	0	0	0.4736	0.5928	0.1776	0.09495	0.707	0	0.6752	0	0.1906	0.447	0.1828	0.08483	0	0	0.1997	0.1067	0	0.3238	0	0	0.321	0	0
ENSG00000104824	ENST00000595804	27.91	1	1.272e-07	5.79e-06	0.2252	0.3325	-0.1074	0.2066	0.1373	0.2763	0.2806	0.4201	0.2819	0.2517	0.608	0.1194	0.2453	0.2623	0.08588	0.3636	0.2163	0.3089	0.1575	0.5361	0.3566	0.3735	0.2627	0.5806	0.4098	0.4781	75	32	121	78	121	84	144	321	37	169	340	104	140	53	143	126	178	133	96	62	288	243	142	4.342	2.156	6.321	4.937	10.06	5.972	8.84	36.98	2.593	6.788	12.87	3.754	11.06	3.747	9.52	5.976	15.47	10.2	8.609	5.412	26.41	10.09	12.5
ENSG00000104863	ENST00000486217	11.04	1	0.0008908	0.01309	0.06496	0.1833	-0.1184	0.08108	0.08108	0.05714	0.04054	0.25	0.04167	0.1194	0.2857	0.2222	0.1429	0.1061	0.1154	0.1935	0.09091	0.07843	0.1176	0.0625	0.1429	0.6667	0.03448	0.2222	0.09091	0.5	3	3	4	3	5	1	8	4	6	8	7	9	6	3	4	8	1	4	10	1	6	3	3	0.1737	0.2021	0.209	0.1899	0.4159	0.0711	0.4911	0.4608	0.4205	0.3213	0.2649	0.3249	0.4742	0.2121	0.2663	0.3794	0.08689	0.3069	0.8967	0.08729	0.5502	0.1246	0.2642
ENSG00000104907	ESPRESSO:chr19:51:4686	30.06	1	4.185e-08	2.062e-06	0.1764	0.05657	0.1198	0.175	0.02439	0.2308	0.2754	0	0	0.127	0.04762	0.03333	0.0479	0.04167	0.03497	0.05556	0.03226	0.09524	0.1176	0	0.04167	0	0	0	0.2	0.2	7	1	12	19	0	0	8	1	1	8	4	5	1	1	4	10	0	1	0	0	0	5	2	0.4053	0.06737	0.6269	1.203	0	0	0.4911	0.1152	0.07008	0.3213	0.1514	0.1805	0.07903	0.07069	0.2663	0.4743	0	0.07672	0	0	0	0.2077	0.1761
ENSG00000104957	ENST00000221554	8.168	1	0.004264	0.0428	0.3273	0.4318	-0.1045	0.4565	0.2833	0.2952	0.2742	0.6364	0.45	0.4286	0.7273	0.3673	0.4627	0.3194	0.378	0.5714	0.2778	0.3871	0.4865	0.4211	0.4082	0.3889	0.3182	0.4211	0.4062	0.3478	21	17	31	17	7	9	42	8	18	31	23	31	20	10	12	36	8	20	14	7	8	26	8	1.216	1.145	1.619	1.076	0.5823	0.6399	2.578	0.9216	1.261	1.245	0.8705	1.119	1.581	0.7069	0.7989	1.707	0.6951	1.534	1.255	0.611	0.7336	1.08	0.7045
ENSG00000104964	ENST00000586839	404.3	1	6.467e-90	4.817e-87	0.5795	0.4275	0.1521	0.35	0.477	0.6731	0.8179	0.5244	0.555	0.4344	0.3243	0.5693	0.4	0.3488	0.2559	0.3269	0.599	0.4419	0.4107	0.3571	0.4127	0.3939	0.2941	0.4382	0.5088	0.5263	42	166	797	867	43	116	222	12	115	44	90	109	17	115	19	46	15	149	13	5	39	29	10	2.432	11.18	41.63	54.88	3.577	8.247	13.63	1.382	8.059	1.767	3.406	3.935	1.343	8.129	1.265	2.182	1.303	11.43	1.166	0.4364	3.576	1.204	0.8806
ENSG00000105186	ENST00000587667	7.405	1	0.006505	0.05757	0.07479	0.2164	-0.1416	0.2222	0	0.07692	0	0.25	0.5789	0	0.2	0.36	0.2468	0.1515	0.05512	0	0	0	0	0.5	0.09091	0	0.2	0.7143	0.4	0.3636	2	0	1	0	2	11	0	3	9	19	5	7	0	0	0	0	2	1	0	1	5	6	4	0.1158	0	0.05224	0	0.1664	0.7821	0	0.3456	0.6307	0.7631	0.1892	0.2527	0	0	0	0	0.1738	0.07672	0	0.08729	0.4585	0.2492	0.3522
ENSG00000105186	ESPRESSO:chr19:355:322	7.917	1	0.004898	0.0471	0.2885	0.09782	0.1906	0.4444	0.3333	0.1538	0.2222	0	0	0.2105	0.06667	0.08	0.07792	0.1212	0.126	0	0.2381	0.08333	0.4783	0	0	0	0	0.2857	0	0.09091	4	4	2	6	0	0	4	1	2	6	4	16	0	5	1	11	0	0	0	0	2	0	1	0.2316	0.2695	0.1045	0.3798	0	0	0.2455	0.1152	0.1402	0.241	0.1514	0.5776	0	0.3535	0.06657	0.5217	0	0	0	0	0.1834	0	0.08806
ENSG00000105649	ENST00000222256	6.315	1	0.01197	0.08756	0.9312	0.7213	0.2099	1	0.9375	0.8462	0.9412	0.6667	0.8	0.8333		0.8333	0.8571	0.75	0.8205	0.8125	1	0.7857	0.6389	0.5	0.625	0.5	1	1	0.56	0	10	15	11	16	2	12	10	0	10	12	9	32	13	15	22	23	1	5	3	2	4	14	0	0.579	1.011	0.5746	1.013	0.1664	0.8532	0.6139	0	0.7008	0.482	0.3406	1.155	1.027	1.06	1.465	1.091	0.08689	0.3836	0.269	0.1746	0.3668	0.5814	0
ENSG00000105649	ENST00000464076	6.315	1	0.01197	0.08756	0.06879	0.2145	-0.1458	0	0.0625	0.1538	0.05882	0.3333	0.2	0		0	0	0.25	0.1795	0.1875	0	0.2143	0.2222	0	0.375	0.5	0	0	0.4	1	0	1	2	1	1	3	0	0	0	0	3	7	3	0	6	8	0	3	3	0	0	10	1	0	0.06737	0.1045	0.0633	0.08318	0.2133	0	0	0	0	0.1135	0.2527	0.2371	0	0.3994	0.3794	0	0.2302	0.269	0	0	0.4153	0.08806
ENSG00000105656	ENST00000262809	9.282	1	0.002314	0.02745	0.9842	0.8149	0.1694	0.9655	0.9714	1	1	0.875	1	0.8571	0.4	1	1	0.6667	1	0.8889	1	0.5333	1	1	0.8421	0.6667	0.9	0	0.8529	1	28	34	18	12	14	19	18	2	17	7	2	13	8	22	8	54	11	16	10	9	0	29	11	1.621	2.291	0.9403	0.7596	1.165	1.351	1.105	0.2304	1.191	0.2812	0.0757	0.4693	0.6322	1.555	0.5326	2.561	0.9558	1.228	0.8967	0.7856	0	1.204	0.9686
ENSG00000105771	ENST00000270066	11.81	1	0.0005891	0.009393	0.4723	0.5734	-0.1011	0.5	0.5	0.4375	0.4516	0.2667	0.6875	0.8049	0.2857	0.7778	0.5873	0.623	0.7959	0.875	0.8889	0.7353	0.775	0.8	0.4167	0.2857	0.1667	0.16	0.5625	0.4	14	6	21	14	4	11	33	2	14	37	38	78	14	8	25	31	4	5	4	1	4	9	6	0.8106	0.4042	1.097	0.8862	0.3327	0.7821	2.026	0.2304	0.9811	1.486	1.438	2.816	1.106	0.5655	1.664	1.47	0.3476	0.3836	0.3587	0.08729	0.3668	0.3738	0.5283
ENSG00000105835	ENST00000222553	346.5	1	2.44e-77	1.603e-74	0.5929	0.4254	0.1675	0.4875	0.6867	0.5706	0.6268	0.4721	0.5297	0.6315	0.1839	0.5215	0.6177	0.481	0.7763	0.2732	0.4374	0.3086	0.5479	0.2959	0.3886	0.348	0.4638	0.1098	0.3385	0.3575	351	719	279	262	203	500	341	57	486	244	38	59	162	465	262	892	250	464	380	109	76	656	64	20.32	48.44	14.57	16.58	16.89	35.55	20.93	6.567	34.06	9.8	1.438	2.13	12.8	32.87	17.44	42.31	21.72	35.6	34.08	9.514	6.969	27.24	5.636
ENSG00000105835	ENST00000463871	193.1	1	6.544e-44	2.395e-41	0.3155	0.4381	-0.1227	0.4153	0.2436	0.3088	0.2943	0.4116	0.3549	0.2685	0.6677	0.2661	0.2759	0.4177	0.1316	0.5565	0.3452	0.4382	0.3004	0.5692	0.5218	0.5073	0.3745	0.8136	0.5789	0.5251	299	255	151	123	177	335	145	207	248	109	33	10	330	367	372	489	481	623	554	88	563	1122	94	17.31	17.18	7.888	7.786	14.72	23.82	8.901	23.85	17.38	4.378	1.249	0.361	26.08	25.94	24.76	23.19	41.79	47.8	49.68	7.681	51.63	46.6	8.277
ENSG00000106069	ENST00000222792	22.61	1	1.99e-06	7.128e-05	0.4083	0.1498	0.2585	0.075	0.2963	0.619	0.6429	0.1111	0.07317	0.08333	0.09091	0.2326	0.2453	0.403	0.6591	0	0.2391	0.03313	0.08846	0	0.2105	0	0	0.08333	0.1429		3	8	13	9	4	3	1	2	10	13	27	58	0	11	11	46	0	4	0	0	1	1	0	0.1737	0.539	0.6791	0.5697	0.3327	0.2133	0.06139	0.2304	0.7008	0.5222	1.022	2.094	0	0.7776	0.7323	2.182	0	0.3069	0	0	0.0917	0.04153	0
ENSG00000106069	ENST00000461824	15.94	1	6.546e-05	0.001527	0.5101	0.7227	-0.2126	0.9	0.5926	0.1905	0.3571	0.8333	0.8293	0.5	0.9091	0.5349	0.6415	0.4776	0.2955	1	0.5	0.8976	0.8308	0.8621	0.7895	1	0.9524	0.5833	0.5714		36	16	4	5	30	34	6	20	23	34	32	26	94	23	298	432	25	15	11	20	7	4	0	2.084	1.078	0.209	0.3165	2.495	2.417	0.3683	2.304	1.612	1.366	1.211	0.9386	7.428	1.626	19.84	20.49	2.172	1.151	0.9864	1.746	0.6419	0.1661	0
ENSG00000106105	ENST00000389266	19.2	1	1.177e-05	0.0003436	0.8727	0.7569	0.1158	0.8743	0.9266	0.7901	0.8998	0.7619	0.8077	0.8029	0.4643	0.9286	0.9068	0.833	0.9233	0.7912	0.9276	0.8116	0.9147	0.6149	0.7333	0.8279	0.8346	0.3309	0.7222	0.4435	299	202	320	368	112	168	383	78	234	749	384	578	144	205	224	429	91	132	101	106	46	195	51	17.31	13.61	16.72	23.29	9.316	11.94	23.51	8.986	16.4	30.08	14.53	20.87	11.38	14.49	14.91	20.35	7.907	10.13	9.057	9.252	4.218	8.099	4.491
ENSG00000106105	ENST00000496643	34.12	1	5.178e-09	2.898e-07	0.08315	0.1871	-0.104	0.1023	0.05046	0.1333	0.04645	0.2041	0.101	0.153	0.4345	0.05159	0.07385	0.128	0.05431	0.1538	0.06787	0.1449	0.06823	0.3108	0.2278	0.1311	0.08661	0.5827	0.2333	0.3478	35	11	54	19	30	21	73	73	13	61	59	34	28	15	40	32	46	41	16	11	81	63	40	2.026	0.7411	2.821	1.203	2.495	1.493	4.481	8.41	0.9111	2.45	2.233	1.227	2.213	1.06	2.663	1.518	3.997	3.146	1.435	0.9602	7.428	2.616	3.522
ENSG00000106246	ENST00000292478	16.37	1	5.208e-05	0.001254	0.6996	0.8976	-0.1981	1	0.6667	0.5	0.6316	1	0.9	0.95	1	1	0.8571	0.9032	0.8679	1	0.5455	0.6667	0.6667	1	0.8	1	1	1	1		6	4	13	12	4	9	19	4	8	30	28	46	4	6	8	8	3	4	7	1	1	1	0	0.3474	0.2695	0.6791	0.7596	0.3327	0.6399	1.166	0.4608	0.5607	1.205	1.06	1.661	0.3161	0.4241	0.5326	0.3794	0.2607	0.3069	0.6277	0.08729	0.0917	0.04153	0
ENSG00000106246	ESPRESSO:chr7:3052:3238	17.13	1	3.493e-05	0.000885	0.2777	0.08514	0.1925	0	0.3333	0.4615	0.3158	0	0	0.05	0	0	0.08571	0.06452	0.09434	0	0.4545	0.3333	0.25	0	0.2	0	0	0	0		0	2	12	6	0	0	1	0	0	3	2	5	0	5	4	3	0	1	0	0	0	0	0	0	0.1347	0.6269	0.3798	0	0	0.06139	0	0	0.1205	0.0757	0.1805	0	0.3535	0.2663	0.1423	0	0.07672	0	0	0	0	0
ENSG00000106263	ENST00000468611	8.251	1	0.004073	0.04146	0.4027	0.5714	-0.1686	0.2609	0.5	0.5	0.35	0.9524	0.3	0.6	0.5909	0.3333	0.44	0.4762	0.5172	0.1111	0.625	0.3333	0.5588	0.6923	0.5	0.8571	1	0.8966	0.5	0.5714	6	3	12	7	20	3	27	13	5	22	20	15	1	5	4	19	18	10	12	1	26	6	8	0.3474	0.2021	0.6269	0.4431	1.664	0.2133	1.657	1.498	0.3504	0.8836	0.757	0.5415	0.07903	0.3535	0.2663	0.9012	1.564	0.7672	1.076	0.08729	2.384	0.2492	0.7045
ENSG00000106263	ENST00000494658	27.11	1	1.923e-07	8.44e-06	0.1185	0.01076	0.1077	0.1739	0	0.25	0.05	0	0	0	0	0	0	0	0.03448	0.1111	0	0	0.05882	0	0	0	0	0	0	0	4	0	6	1	0	0	0	0	0	0	0	1	1	0	0	2	0	0	0	0	0	0	0	0.2316	0	0.3134	0.0633	0	0	0	0	0	0	0	0.0361	0.07903	0	0	0.09486	0	0	0	0	0	0	0
ENSG00000106344	ENST00000223073	14.6	1	0.0001331	0.002768	0.7749	0.8791	-0.1042	0.8913	0.8333	0.775	0.6	0.7619	0.8621	0.8286	0.9474	0.8333	0.9689	0.8468	0.9042	0.8824	0.8431	0.8906	0.7627	0.8947	0.92	1	0.9565	0.6	1	1	41	45	31	30	16	25	58	18	30	187	94	151	15	43	57	45	17	23	5	22	3	17	3	2.374	3.032	1.619	1.899	1.331	1.777	3.56	2.074	2.102	7.511	3.558	5.451	1.185	3.04	3.795	2.134	1.477	1.765	0.4484	1.92	0.2751	0.706	0.2642
ENSG00000106404	ENST00000308344	38.12	1	6.662e-10	4.225e-08	0.2946	0.6582	-0.3636	0.25	0.4286	0.5	0	1	0.875	0.6667	0.7	0.7273	0.9048	0.8632	0.9197	0.5	0.6667	0	0.5	0.3333	0.4	1	1	0.6	0.6	0.25	2	3	12	0	4	7	6	7	16	76	183	252	1	2	0	7	1	4	6	1	3	3	1	0.1158	0.2021	0.6269	0	0.3327	0.4977	0.3683	0.8064	1.121	3.053	6.926	9.097	0.07903	0.1414	0	0.332	0.08689	0.3069	0.538	0.08729	0.2751	0.1246	0.08806
ENSG00000106404	ENST00000611078	21.25	1	4.029e-06	0.0001339	0.1652	0.0004403	0.1647	0.375	0.2857	0	0	0	0	0	0	0	0	0.004717	0.00365	0	0	0	0	0	0	0	0	0	0	0	3	2	0	0	0	0	0	0	0	0	1	1	0	0	0	0	0	0	0	0	0	0	0	0.1737	0.1347	0	0	0	0	0	0	0	0	0.03785	0.0361	0	0	0	0	0	0	0	0	0	0	0
ENSG00000106415	ENST00000482540	7.612	1	0.0058	0.05312	0.1703	0.03492	0.1354	0	0.3	0.1538	0.2273	0	0.09091	0.1304	0	0.1111	0	0.05263	0.0625	0	0	0	0	0.09091	0	0	0.125	0	0	0	0	3	2	5	0	1	3	0	1	0	1	1	0	0	0	0	1	0	0	2	0	0	0	0	0.2021	0.1045	0.3165	0	0.0711	0.1842	0	0.07008	0	0.03785	0.0361	0	0	0	0	0.08689	0	0	0.1746	0	0	0
ENSG00000107018	ENST00000487557	96.55	1	8.709e-23	1.458e-20	0.53	0.7637	-0.2336	0.1429	1	0.898	0.07937	0.4	1	0.6		0.4	1	0.9535	0.7015	0.5	1	1		1	0.9		1	1		0	1	5	44	10	2	11	6	0	2	21	41	47	1	4	3	0	2	9	0	1	4	0	0	0.0579	0.3368	2.299	0.633	0.1664	0.7821	0.3683	0	0.1402	0.8435	1.552	1.697	0.07903	0.2828	0.1997	0	0.1738	0.6905	0	0.08729	0.3668	0	0
ENSG00000107018	ESPRESSO:chr9:56:198	36.13	1	1.844e-09	1.102e-07	0.2321	0.02185	0.2103	0.5714	0	0	0.3571	0.2	0	0		0	0	0.02326	0.1045	0	0	0		0	0		0	0		0	4	0	0	45	1	0	0	0	0	0	1	7	0	0	0	0	0	0	0	0	0	0	0	0.2316	0	0	2.848	0.08318	0	0	0	0	0	0.03785	0.2527	0	0	0	0	0	0	0	0	0	0	0
ENSG00000107077	ENST00000381309	16.18	1	5.769e-05	0.001368	0.4191	0.2526	0.1665	0.2157	0.3488	0.525	0.587	0.4	0.5385	0.3214	0.1111	0.3429	0.3542	0.3333	0.3846	0.1154	0.3469	0.1915	0.1912	0.09524	0.1667	0.1667	0.129	0.1	0.2308	0.28	11	15	21	27	4	14	27	2	12	17	20	35	3	17	18	39	2	4	1	4	2	9	7	0.6369	1.011	1.097	1.709	0.3327	0.9954	1.657	0.2304	0.841	0.6828	0.757	1.263	0.2371	1.202	1.198	1.85	0.1738	0.3069	0.08967	0.3491	0.1834	0.3738	0.6164
ENSG00000107099	ENST00000478380	14.04	1	0.0001792	0.003556	0.3278	0.1331	0.1947	0.4667	0.1967	0.375	0.2727	0.1304	0.2368	0.1897	0.1429	0.05556	0.1707	0.3968	0.3372	0.15	0.125	0.1538	0.07692	0	0.05882	0	0.125	0.07143	0.06557	0.04167	7	12	21	24	3	9	11	2	2	7	25	29	3	5	4	4	0	2	0	1	1	4	1	0.4053	0.8084	1.097	1.519	0.2495	0.6399	0.6752	0.2304	0.1402	0.2812	0.9462	1.047	0.2371	0.3535	0.2663	0.1897	0	0.1534	0	0.08729	0.0917	0.1661	0.08806
ENSG00000107099	ESPRESSO:chr9:1:269	7.806	1	0.005208	0.04921	0.06826	0.1827	-0.1144	0	0.1967	0.05357	0.02273	0.2609	0.07895	0.06897	0.1429	0.1667	0.04878	0.01587	0	0.15	0.125	0.3846	0.1538	0.4	0.3529	0.06897	0.25	0.2143	0.2131	0.375	0	12	3	2	6	3	4	2	6	2	1	0	3	5	10	8	6	12	2	2	3	13	9	0	0.8084	0.1567	0.1266	0.4991	0.2133	0.2455	0.2304	0.4205	0.08033	0.03785	0	0.2371	0.3535	0.6657	0.3794	0.5213	0.9206	0.1793	0.1746	0.2751	0.5399	0.7925
ENSG00000107372	ENST00000471197	8.415	1	0.003722	0.03882	0.3137	0.4234	-0.1097	0.3693	0.1989	0.2727	0.4138	0.544	0.2069	0.2481	0.664	0.3702	0.3193	0.3985	0.1794	0.4608	0.4755	0.4475	0.2047	0.5975	0.2333	0.5072	0.5449	0.5161	0.4444	0.6827	65	37	39	36	68	24	32	83	77	53	106	106	135	97	196	208	141	56	35	97	32	88	71	3.763	2.493	2.037	2.279	5.656	1.706	1.964	9.562	5.396	2.129	4.012	3.827	10.67	6.857	13.05	9.866	12.25	4.296	3.139	8.467	2.934	3.655	6.252
ENSG00000107651	ENST00000369075	9.178	1	0.002449	0.02858	0.7726	0.5849	0.1877	0.619	0.8085	0.8627	0.8	0.4	0.725	0.6889	0.4	0.6296	0.8148	0.6707	0.7351	0.5714	0.4773	0.7059	0.6269	0.381	0.4706	1	0.2778	0.25	0.6207	0.6667	26	38	44	52	4	29	31	4	34	88	55	111	8	21	36	42	8	16	4	5	2	18	6	1.505	2.56	2.299	3.291	0.3327	2.062	1.903	0.4608	2.383	3.535	2.082	4.007	0.6322	1.485	2.397	1.992	0.6951	1.228	0.3587	0.4364	0.1834	0.7476	0.5283
ENSG00000107651	ESPRESSO:chr10:3323:502	12.89	1	0.0003311	0.005895	0.1773	0.3051	-0.1277	0.3333	0.1702	0.09804	0.1077	0.6	0.275	0.2444	0.1	0.3704	0.1759	0.2317	0.1921	0.3571	0.25	0.2745	0.3731	0.619	0.3529	0	0.7222	0.125	0.3103	0.2222	14	8	5	7	6	11	11	1	20	19	19	29	5	11	14	25	13	12	0	13	1	9	2	0.8106	0.539	0.2612	0.4431	0.4991	0.7821	0.6752	0.1152	1.402	0.7631	0.7191	1.047	0.3951	0.7776	0.932	1.186	1.13	0.9206	0	1.135	0.0917	0.3738	0.1761
ENSG00000107897	ENST00000375897	6.861	1	0.008807	0.07109	0.3645	0.5461	-0.1816	0.5263	0.3684	0.2632	0.3	0.4545	0.7143	0.3571	0.4	0.4348	0.4884	0.5294	0.5789	0.5714	0.4737	0.6939	0.5794	0.8	0.5	0.4	0.7	0.5	0.8667	0.3333	10	7	5	3	5	15	5	2	10	21	18	33	8	9	34	73	4	8	8	7	1	13	3	0.579	0.4716	0.2612	0.1899	0.4159	1.066	0.3069	0.2304	0.7008	0.8435	0.6813	1.191	0.6322	0.6362	2.263	3.462	0.3476	0.6138	0.7174	0.611	0.0917	0.5399	0.2642
ENSG00000107897	ENST00000396271	7.82	1	0.005167	0.04893	0.3132	0.1683	0.1449	0.2632	0.2105	0.5789	0.2	0	0.04762	0.2143	0.2	0.2174	0.1395	0.1765	0.2105	0.1429	0.2105	0.1224	0.2619	0	0.1875	0.2	0.3	0.5	0.06667	0	5	4	11	2	0	1	3	1	5	6	6	12	2	4	6	33	0	3	4	3	1	1	0	0.2895	0.2695	0.5746	0.1266	0	0.0711	0.1842	0.1152	0.3504	0.241	0.2271	0.4332	0.1581	0.2828	0.3994	1.565	0	0.2302	0.3587	0.2619	0.0917	0.04153	0
ENSG00000107902	ENST00000368842	40.79	1	1.692e-10	1.155e-08	0.6525	0.5364	0.1162	0.3168	0.7419	0.6856	0.8659	0.3939	0.5948	0.09005	0.2687	0.6183	0.443	0.7636	0.7289	0.5421	0.604	0.7719	0.8851	0.45	0.4943	0.5714	0.2593	0.5536	0.587	0.5714	51	92	133	71	26	69	86	18	81	136	197	250	58	61	132	231	27	43	24	7	31	54	20	2.953	6.198	6.948	4.494	2.163	4.906	5.279	2.074	5.677	5.463	7.456	9.025	4.583	4.312	8.787	10.96	2.346	3.299	2.152	0.611	2.843	2.243	1.761
ENSG00000108256	ENST00000225388	6.441	1	0.01115	0.0836	0.8655	0.7615	0.1041	0.7895	0.9048	0.9474	0.8205	0.8125	0.9091	0.8571	0.4	0.825	0.6134	1	0.9138	0.8333	0.7647	0.6316	0.6417	0.375	0.8947	1	0.8182	0.6	0.7778	0.8	15	19	18	32	13	10	24	2	33	73	28	53	10	26	24	77	3	17	5	9	3	14	4	0.8685	1.28	0.9403	2.026	1.081	0.711	1.473	0.2304	2.313	2.932	1.06	1.913	0.7903	1.838	1.598	3.652	0.2607	1.304	0.4484	0.7856	0.2751	0.5814	0.3522
ENSG00000108256	ENST00000579665	13.2	1	0.0002806	0.005171	0.07061	0.1875	-0.1169	0.1579	0.04762	0	0.07692	0.1875	0.09091	0.1429	0.6	0.05	0.3445	0	0.08621	0.1667	0.1471	0.3421	0.2833	0.375	0.05263	0	0.1818	0.4	0.1111	0	3	1	0	3	3	1	4	3	2	41	0	5	2	5	13	34	3	1	0	2	2	2	0	0.1737	0.06737	0	0.1899	0.2495	0.0711	0.2455	0.3456	0.1402	1.647	0	0.1805	0.1581	0.3535	0.8654	1.613	0.2607	0.07672	0	0.1746	0.1834	0.08306	0
ENSG00000108395	ENST00000393066	10.47	1	0.001215	0.01667	0.2295	0.05676	0.1728	0.1	0.1818	0.4545	0.1818	0	0	0.1	0.1	0	0.2174	0.1333	0.08333	0	0	0.1111	0	0	0	0	0	0	0.3333	0	1	2	5	2	0	0	1	1	0	5	2	3	0	0	1	0	0	0	0	0	0	2	0	0.0579	0.1347	0.2612	0.1266	0	0	0.06139	0.1152	0	0.2008	0.0757	0.1083	0	0	0.06657	0	0	0	0	0	0	0.08306	0
ENSG00000108424	ESPRESSO:chr17:641:1859	33.77	1	6.205e-09	3.44e-07	0.5749	0.4413	0.1335	0.5556	0.6531	0.5909	0.5	0.6296	0.5682	0.4583	0.4615	0.7778	0.1325	0	0	0.3636	0.6889	0.4	0.2759	0.5	0.6727	0.375	1	0.2857	0.5814	0.2143	30	64	13	25	17	25	22	6	56	11	0	0	8	31	10	8	13	37	6	4	2	25	3	1.737	4.312	0.6791	1.582	1.414	1.777	1.35	0.6912	3.925	0.4418	0	0	0.6322	2.191	0.6657	0.3794	1.13	2.839	0.538	0.3491	0.1834	1.038	0.2642
ENSG00000108559	ENST00000574855	12.64	1	0.000377	0.006556	0.05559	0.1567	-0.1011	0.05	0.02564	0.07742	0.06931	0.1429	0.1143	0.07836	0.4576	0.02381	0.05758	0.08278	0.02421	0.1831	0.01887	0.07059	0.07921	0.1833	0.1368	0.2979	0.03333	0.4194	0.2727	0.3	9	3	12	14	11	12	21	27	3	19	25	10	13	2	6	8	11	16	14	2	26	18	9	0.5211	0.2021	0.6269	0.8862	0.915	0.8532	1.289	3.111	0.2102	0.7631	0.9462	0.361	1.027	0.1414	0.3994	0.3794	0.9558	1.228	1.255	0.1746	2.384	0.7476	0.7925
ENSG00000108590	ENST00000225728	123.1	1	1.36e-28	2.96e-26	0.7306	0.6201	0.1104	0.6926	0.6799	0.7206	0.8292	0.6617	0.6512	0.6757	0.5704	0.5993	0.651	0.6442	0.6273	0.6494	0.6302	0.6267	0.541	0.5962	0.6171	0.6275	0.6028	0.5965	0.6281	0.5858	615	548	619	529	442	577	550	243	359	638	516	589	389	472	596	587	313	511	438	214	377	853	362	35.61	36.92	32.34	33.48	36.77	41.02	33.76	27.99	25.16	25.63	19.53	21.26	30.74	33.37	39.68	27.84	27.2	39.2	39.28	18.68	34.57	35.43	31.88
ENSG00000108848	ENST00000240304	38.18	1	6.45e-10	4.098e-08	0.5285	0.635	-0.1064	0.642	0.5477	0.5161	0.4082	0.6983	0.6835	0.6099	0.618	0.6667	0.7288	0.4256	0.4655	0.75	0.4558	0.7362	0.6792	0.6759	0.6649	0.6371	0.5392	0.6598	0.7857	0.584	217	218	224	169	81	162	344	55	248	602	286	412	93	103	173	180	73	129	79	55	64	198	73	12.56	14.69	11.7	10.7	6.738	11.52	21.12	6.336	17.38	24.18	10.82	14.87	7.349	7.281	11.52	8.537	6.343	9.897	7.084	4.801	5.869	8.223	6.428
ENSG00000109111	ENST00000314616	8.05	1	0.00455	0.04468	0.703	0.8286	-0.1256	0.5	0.8889	0.5	0.9231		0.7143	0.6667		0.9333	1	0.6667	0.9296	1	1	0.7368	0.9429	1	1	1	1	0	0.6667		1	8	6	24	0	5	8	0	14	14	10	66	4	5	14	33	2	1	4	2	0	2	0	0.0579	0.539	0.3134	1.519	0	0.3555	0.4911	0	0.9811	0.5623	0.3785	2.383	0.3161	0.3535	0.932	1.565	0.1738	0.07672	0.3587	0.1746	0	0.08306	0
ENSG00000109381	ENST00000511006	10.61	1	0.001125	0.01572	0.1315	0.2372	-0.1057	0.2581	0.125	0.08511	0.05769	0.2	0.3214	0.07059	0.2308	0.1071	0.07742	0.07071	0.06211	0.3611	0.2333	0.2824	0.4206	0.3462	0.1591	0.1579	0.375	0.3077	0.3704	0.3529	16	8	8	6	2	9	6	3	6	12	7	10	13	14	24	45	9	7	3	9	8	20	6	0.9264	0.539	0.4179	0.3798	0.1664	0.6399	0.3683	0.3456	0.4205	0.482	0.2649	0.361	1.027	0.9897	1.598	2.134	0.782	0.537	0.269	0.7856	0.7336	0.8306	0.5283
ENSG00000109606	ENST00000336812	24.27	1	8.38e-07	3.249e-05	0.7782	0.6478	0.1304	0.7714	0.8382	0.7422	0.7609	0.6085	0.6657	0.8537	0.3151	0.8574	0.8353	0.6676	0.867	0.646	0.7867	0.7006	0.7398	0.4529	0.7021	0.5804	0.7644	0.1937	0.5833	0.4869	361	316	383	385	157	231	537	75	433	1040	468	828	208	343	220	361	101	231	83	133	43	189	93	20.9	21.29	20.01	24.37	13.06	16.42	32.96	8.64	30.35	41.77	17.71	29.89	16.44	24.25	14.65	17.12	8.776	17.72	7.443	11.61	3.943	7.849	8.189
ENSG00000109689	ENST00000478425	17.22	1	3.334e-05	0.0008508	0.3531	0.1789	0.1742	0.3333	0.2308	0.2857	0.5625	0	0	0.3214	0.2222	0	0.125	0.2045	0.55	0	0.1176	0.5	0.1	0	0.09091	0.3333	0.2	0	0.1333	0.5	4	3	8	18	0	0	9	2	0	4	9	11	0	2	1	1	0	2	1	2	0	2	7	0.2316	0.2021	0.4179	1.139	0	0	0.5525	0.2304	0	0.1607	0.3406	0.3971	0	0.1414	0.06657	0.04743	0	0.1534	0.08967	0.1746	0	0.08306	0.6164
ENSG00000109689	ESPRESSO:chr4:790:171	10.88	1	0.0009708	0.01401	0.244	0.3654	-0.1215	0.3333	0.3077	0.1786	0.1562	0.5	0.3529	0.1071	0.2222	0.6923	0.7188	0.6136	0.3	0.4667	0.2941	0	0	0.625	0.1364	0	0.5	0.6667	0.5333	0.2143	4	4	5	5	5	6	3	2	9	23	27	6	7	5	0	0	5	3	0	5	6	8	3	0.2316	0.2695	0.2612	0.3165	0.4159	0.4266	0.1842	0.2304	0.6307	0.9238	1.022	0.2166	0.5532	0.3535	0	0	0.4344	0.2302	0	0.4364	0.5502	0.3322	0.2642
ENSG00000109920	ENST00000544590	10.58	1	0.001141	0.01589	0.05238	0.1733	-0.121	0.1429	0.06667	0	0	0.3636	0.4667	0.1143	0.1111	0.03704	0.0625	0.08333	0.02469	0.1875	0	0.1667	0.1346	0	0	0	0.1429	0.6429	0.2941	0.4615	3	1	0	0	4	7	4	1	1	1	4	2	3	0	7	7	0	0	0	1	9	5	6	0.1737	0.06737	0	0	0.3327	0.4977	0.2455	0.1152	0.07008	0.04017	0.1514	0.0722	0.2371	0	0.466	0.332	0	0	0	0.08729	0.8253	0.2077	0.5283
ENSG00000109920	ESPRESSO:chr11:1522:562	6.799	1	0.009123	0.0729	0.2571	0.1466	0.1105	0.2857	0.3333	0.2692	0.14	0.09091	0	0.1143	0	0.03704	0.0625	0.0625	0.06173	0.375	0.3182	0.1429	0.1731	0.5556	0.2	0	0.1429	0	0.2941	0.1538	6	5	7	7	1	0	4	0	1	1	3	5	6	7	6	9	5	2	0	1	0	5	2	0.3474	0.3368	0.3657	0.4431	0.08318	0	0.2455	0	0.07008	0.04017	0.1135	0.1805	0.4742	0.4948	0.3994	0.4269	0.4344	0.1534	0	0.08729	0	0.2077	0.1761
ENSG00000109943	ENST00000227348	399.2	1	8.38e-89	6.199e-86	0.7031	0.346	0.3571	0.4444	0.7143	0.8	0.8537	0.9048	0.4062	0.6667	0.5	0.8049	0.125	0	0	0.07692	0.5294	0.00625	0.03211	0.4	0.56	0	0.25	0.5455	0.2667	0.5	8	30	112	175	19	13	6	1	33	2	0	0	2	18	1	7	2	14	0	1	6	4	2	0.4632	2.021	5.851	11.08	1.58	0.9243	0.3683	0.1152	2.313	0.08033	0	0	0.1581	1.272	0.06657	0.332	0.1738	1.074	0	0.08729	0.5502	0.1661	0.1761
ENSG00000109943	ENST00000533416	558.5	1	1.743e-123	1.901e-120	0.2181	0.6189	-0.4008	0.5556	0.2381	0.06429	0.01463	0.04762	0.5312	0.2222	0.5	0.09756	0.875	1	1	0.9231	0.3824	0.975	0.9679	0.4	0.4	1	0.75	0.4545	0.7333	0.5	10	10	9	3	1	17	2	1	4	14	15	23	24	13	156	211	2	10	2	3	5	11	2	0.579	0.6737	0.4702	0.1899	0.08318	1.209	0.1228	0.1152	0.2803	0.5623	0.5677	0.8303	1.897	0.919	10.39	10.01	0.1738	0.7672	0.1793	0.2619	0.4585	0.4568	0.1761
ENSG00000110002	ENST00000361352	6.628	1	0.01004	0.07797	0.5196	0.643	-0.1234	0.6667	0.5714	0.225	0.6154	0.25	0.8	0.6538	0.875	0.5	0.663	0.6214	0.6513	0.7917	0.3704	0.6087	0.5488	0.5556	0.3889	1	0.4545	0.6667	0.8182	1	24	12	9	24	2	20	17	7	23	61	215	396	19	10	42	90	10	7	5	5	4	9	6	1.39	0.8084	0.4702	1.519	0.1664	1.422	1.044	0.8064	1.612	2.45	8.137	14.3	1.501	0.7069	2.796	4.269	0.8689	0.537	0.4484	0.4364	0.3668	0.3738	0.5283
ENSG00000110455	ENST00000263776	8.663	1	0.003248	0.03513	0.5429	0.8176	-0.2747	0.8889	0.6667	0.4286	0.1875	1	0.5833	0.4444	0.5455	0.9091	0.8052	0.8242	0.6789	0.8	0.75	0.7308	0.7209	1	1	1	0.8333	1	0.9091	1	8	8	9	3	7	7	8	6	10	62	136	74	4	3	19	31	9	4	6	10	1	10	2	0.4632	0.539	0.4702	0.1899	0.5823	0.4977	0.4911	0.6912	0.7008	2.49	5.147	2.671	0.3161	0.2121	1.265	1.47	0.782	0.3069	0.538	0.8729	0.0917	0.4153	0.1761
ENSG00000110713	ENST00000482690	8.58	1	0.003398	0.03634	0.08731	0.208	-0.1207	0.05556	0.05128	0.1746	0.0678	0.1538	0.129	0.1429	0.4783	0.07895	0.1263	0.1181	0.1111	0.4	0.14	0.2286	0.2075	0.3333	0.3571	0.3462	0	0.25	0.2879	0.0625	2	2	11	4	2	4	5	11	3	12	15	21	6	7	8	11	10	10	9	0	7	19	1	0.1158	0.1347	0.5746	0.2532	0.1664	0.2844	0.3069	1.267	0.2102	0.482	0.5677	0.7581	0.4742	0.4948	0.5326	0.5217	0.8689	0.7672	0.8071	0	0.6419	0.7891	0.08806
ENSG00000110911	ENST00000547198	13.28	1	0.0002681	0.004978	0.387	0.5697	-0.1827	0.5172	0.3333	0.2885	0.4091	0.7333	0.5333	0.7021	0.4706	0.5714	0.523	0.5733	0.6169	0.3684	0.4333	0.4925	0.4476	0.7857	0.65	0.4444	1	1	0.4783	0	15	8	15	18	11	8	33	8	32	91	43	124	7	13	33	47	11	13	4	4	7	11	0	0.8685	0.539	0.7836	1.139	0.915	0.5688	2.026	0.9216	2.243	3.655	1.627	4.476	0.5532	0.919	2.197	2.229	0.9558	0.9974	0.3587	0.3491	0.6419	0.4568	0
ENSG00000111057	ENST00000388835	134.4	1	4.571e-31	1.104e-28	0.6279	0.7925	-0.1646	0.9231	0.7619	0.5	0.3265	0.6667	0.8182	0.7037	0.6923	0.9394	0.915	0.882	0.9277	0.9	0.7727	0.75	0.9286	0.75	0.8462	0.9333	0.5556	0.5	0.8621	0.7143	24	16	42	16	6	27	38	18	62	700	1301	1258	9	17	12	13	6	22	14	5	9	25	5	1.39	1.078	2.194	1.013	0.4991	1.92	2.333	2.074	4.345	28.12	49.24	45.41	0.7112	1.202	0.7989	0.6166	0.5213	1.688	1.255	0.4364	0.8253	1.038	0.4403
ENSG00000111057	ENST00000388837	218.5	1	1.902e-49	8.016e-47	0.3329	0.09946	0.2334	0	0.2381	0.4405	0.6531	0.1111	0.1212	0.2407	0.03846	0.04545	0.03791	0.03186	0.03024	0	0.2273	0	0	0.125	0.1154	0.06667	0.4444	0.1111	0	0.1429	0	5	37	32	1	4	13	1	3	29	47	41	0	5	0	0	1	3	1	4	2	0	1	0	0.3368	1.933	2.026	0.08318	0.2844	0.798	0.1152	0.2102	1.165	1.779	1.48	0	0.3535	0	0	0.08689	0.2302	0.08967	0.3491	0.1834	0	0.08806
ENSG00000111206	ESPRESSO:chr12:19:359	7.284	1	0.006957	0.06031	0.06834	0.1756	-0.1072	0.02703	0.1875	0.05882	0	0.3636	0.2727	0.1818	0.1111	0.1429	0.2301	0.5	0.0625	0.09091	0.08889	0.2308	0.2	0	0.09091	0.1667	0.2353	0.2	0.04762	0.12	1	3	1	0	4	3	8	1	4	26	3	1	2	4	3	1	0	1	1	8	2	1	3	0.0579	0.2021	0.05224	0	0.3327	0.2133	0.4911	0.1152	0.2803	1.044	0.1135	0.0361	0.1581	0.2828	0.1997	0.04743	0	0.07672	0.08967	0.6983	0.1834	0.04153	0.2642
ENSG00000111335	ENST00000392583	16.24	1	5.567e-05	0.001329	0.5658	0.4657	0.1	0.5	0.5476	0.6111	0.6043	0.4444	0.4255	0.4127	0.6667	0.4778	0.5	0.3111	0.3987	0.5263	0.4839	0.5578	0.6199	0.125	0.449	0	0.5	0.5333	0.4167	1	16	46	88	139	8	20	52	4	43	43	56	122	10	30	111	274	1	22	0	4	8	5	3	0.9264	3.099	4.597	8.798	0.6655	1.422	3.192	0.4608	3.014	1.727	2.12	4.404	0.7903	2.121	7.389	13	0.08689	1.688	0	0.3491	0.7336	0.2077	0.2642
ENSG00000111371	ENST00000398637	18.6	1	1.609e-05	0.0004522	0.2265	0.3624	-0.1359	0.2857	0.3333	0.1343	0.1528	0.4	0.4	0.2188	0	0.5	0.5345	0.3333	0.3846	0.7143	0	0.3333	0.5	0.1667	0.5	0.3333	0.07143		0.3333	0.8	8	5	9	11	2	6	14	0	13	31	3	10	5	0	1	2	1	5	1	1	0	3	4	0.4632	0.3368	0.4702	0.6963	0.1664	0.4266	0.8594	0	0.9111	1.245	0.1135	0.361	0.3951	0	0.06657	0.09486	0.08689	0.3836	0.08967	0.08729	0	0.1246	0.3522
ENSG00000111790	ENST00000327214	151.2	1	9.298e-35	2.541e-32	0.6472	0.5018	0.1454	0.6228	0.6348	0.7134	0.6176	0.5037	0.6064	0.59	0.4277	0.5449	0.6237	0.6105	0.6858	0.4072	0.5511	0.3964	0.1985	0.412	0.551	0.5669	0.5108	0.4654	0.6397	0.2417	398	412	590	780	137	302	377	74	346	804	931	1672	147	302	289	311	110	281	144	142	74	300	87	23.04	27.76	30.82	49.37	11.4	21.47	23.14	8.525	24.25	32.29	35.24	60.36	11.62	21.35	19.24	14.75	9.558	21.56	12.91	12.39	6.786	12.46	7.661
ENSG00000111859	ENST00000504387	31.22	1	2.306e-08	1.182e-06	0.2203	0.1088	0.1115	0.09877	0.253	0.1176	0.4118	0.08333	0.1136	0.2273	0.03846	0.11	0.02941	0.3333	0.25	0.01515	0.1295	0.02463	0.0317	0.01282	0.075	0.1176	0.07692	0.07692	0.3214	0	8	21	4	14	4	10	10	1	11	1	1	2	1	18	5	11	1	6	4	3	2	18	0	0.4632	1.415	0.209	0.8862	0.3327	0.711	0.6139	0.1152	0.7709	0.04017	0.03785	0.0722	0.07903	1.272	0.3329	0.5217	0.08689	0.4603	0.3587	0.2619	0.1834	0.7476	0
ENSG00000111913	ENST00000643898	165.2	1	8.231e-38	2.488e-35	0.1917	0.08287	0.1088	0.137	0.1429	0.2004	0.2866	0.1176	0.1329	0.1132	0.02564	0.1692	0.02765	0.005333	0.004425	0.0678	0.1459	0.07912	0.1015	0.03	0.1191	0.1166	0.07547	0.0381	0.1184	0.08654	30	59	92	194	12	44	36	1	55	6	2	2	8	55	36	60	3	38	26	4	4	56	9	1.737	3.975	4.806	12.28	0.9982	3.128	2.21	0.1152	3.855	0.241	0.0757	0.0722	0.6322	3.888	2.397	2.846	0.2607	2.915	2.332	0.3491	0.3668	2.326	0.7925
ENSG00000111913	ENST00000645100	32.88	1	9.812e-09	5.301e-07	0.6598	0.5549	0.1049	0.758	0.7361	0.5839	0.5613	0.598	0.6344	0.6289	0.3846	0.6123	0.2627	0.01067	0.02876	0.5763	0.7401	0.7538	0.7648	0.68	0.6708	0.7265	0.717	0.4476	0.6617	0.6442	166	304	268	380	61	210	200	15	199	57	4	13	68	279	343	452	68	214	162	38	47	313	67	9.611	20.48	14	24.05	5.074	14.93	12.28	1.728	13.95	2.289	0.1514	0.4693	5.374	19.72	22.83	21.44	5.908	16.42	14.53	3.317	4.31	13	5.9
ENSG00000112031	ENST00000482526	32.98	1	9.32e-09	5.056e-07	0.222	0.3516	-0.1296	0.2603	0.2133	0.125	0.2895	0.2353	0.2979	0.2985	0.5714	0.3036	0.3465	0.736	0.5084	0.2821	0.3333	0.3205	0.3468	0.4286	0.2766	0.08333	0.2	0.4091	0.2353	0.4681	19	16	5	11	4	14	20	12	17	35	184	121	11	17	25	60	12	13	2	7	9	16	22	1.1	1.078	0.2612	0.6963	0.3327	0.9954	1.228	1.382	1.191	1.406	6.964	4.368	0.8693	1.202	1.664	2.846	1.043	0.9974	0.1793	0.611	0.8253	0.6645	1.937
ENSG00000112282	ENST00000489888	12.56	1	0.0003935	0.006786	0.06733	0.2755	-0.2082	0.07143	0	0.1579	0.04		0.4545	0.1429		0	0	0.2667	0.1702	0.4286	0	0	0.4375	0.5	0	0.1667	0	0.7143	0.7778	0.625	1	0	3	1	0	5	1	0	0	0	4	8	3	0	0	14	3	0	1	0	5	7	5	0.0579	0	0.1567	0.0633	0	0.3555	0.06139	0	0	0	0.1514	0.2888	0.2371	0	0	0.664	0.2607	0	0.08967	0	0.4585	0.2907	0.4403
ENSG00000112290	ENST00000392589	7.199	1	0.007296	0.06232	0.2653	0.01521	0.2501	0.06122	0	0.5	0.5	0	0	0.02703	0	0.02703	0.01333	0.01961	0.0202	0	0	0	0.1667	0	0	0	0	0	0		3	0	2	1	0	0	4	0	1	2	2	4	0	0	0	3	0	0	0	0	0	0	0	0.1737	0	0.1045	0.0633	0	0	0.2455	0	0.07008	0.08033	0.0757	0.1444	0	0	0	0.1423	0	0	0	0	0	0	0
ENSG00000112312	ENST00000230056	33.18	1	8.383e-09	4.573e-07	0.5576	0.4556	0.102	0.5515	0.538	0.5576	0.5833	0.4685	0.4069	0.4957	0.4952	0.519	0.458	0.5027	0.5247	0.5	0.4465	0.4444	0.3714	0.4944	0.4157	0.4691	0.4467	0.3975	0.3851	0.4148	364	191	121	70	156	164	344	155	232	655	275	329	165	196	72	39	133	138	91	151	64	124	73	21.08	12.87	6.321	4.431	12.98	11.66	21.12	17.86	16.26	26.31	10.41	11.88	13.04	13.86	4.793	1.85	11.56	10.59	8.16	13.18	5.869	5.15	6.428
ENSG00000112486	ENST00000341935	98.67	1	2.987e-23	5.121e-21	0.2209	0.4729	-0.252	0.7143	0.125	0.04444	0	0	0.5882	0.5476		0.2	0	0.6	0.6	0.25	0.3636		1	0.5	0.5714			0.4	1		5	3	2	0	0	10	92	0	1	0	3	3	1	4	0	1	1	4	0	0	2	1	0	0.2895	0.2021	0.1045	0	0	0.711	5.647	0	0.07008	0	0.1135	0.1083	0.07903	0.2828	0	0.04743	0.08689	0.3069	0	0	0.1834	0.04153	0
ENSG00000112486	ENST00000400926	113.3	1	1.897e-26	3.779e-24	0.7687	0.4033	0.3654	0.2857	0.8333	0.9556	1	1	0.2941	0.3869		0.6	0.25	0	0.2	0.75	0.6364		0	0.5	0.4286			0.6	0		2	20	43	71	4	5	65	0	3	0.5	0	1	3	7	0	0	1	3	0	0	3	0	0	0.1158	1.347	2.246	4.494	0.3327	0.3555	3.99	0	0.2102	0.02008	0	0.0361	0.2371	0.4948	0	0	0.08689	0.2302	0	0	0.2751	0	0
ENSG00000112576	ENST00000372988	1942	1	0	0	0.2198	0.0886	0.1312	0.0564	0.1003	0.2952	0.4274	0.06746	0.07674	0.1185	0.05709	0.08636	0.1237	0.3361	0.2967	0.03871	0.05632	0.04353	0.03094	0.07734	0.07266	0.06524	0.02519	0.0496	0.04917	0.01206	148	236	961	1287	91	157	425	31	164	173	244	300	65	118	110	114	86	143	70	34	43	249	25	8.569	15.9	50.2	81.46	7.57	11.16	26.09	3.571	11.49	6.949	9.235	10.83	5.137	8.341	7.323	5.407	7.472	10.97	6.277	2.968	3.943	10.34	2.201
ENSG00000112576	ENST00000372991	2598	1	0	0	0.5151	0.7179	-0.2028	0.8091	0.7184	0.3877	0.1455	0.7428	0.7517	0.7062	0.7827	0.6977	0.6655	0.2025	0.3363	0.7969	0.7274	0.7966	0.8092	0.7455	0.78	0.8248	0.8193	0.7705	0.8266	0.8582	2123	1691	1262	438	1002	1538	2534	425	1325	931	147	340	1338	1524	2013	2981	829	1535	885	1106	668	4186	1779	122.9	113.9	65.93	27.72	83.35	109.3	155.6	48.96	92.86	37.39	5.564	12.27	105.7	107.7	134	141.4	72.03	117.8	79.36	96.54	61.26	173.8	156.7
ENSG00000112685	ENST00000230449	6.704	1	0.009618	0.07567	0.6601	0.4955	0.1647	0.4746	0.7097	0.6623	0.7938	0.32	0.5556	0.6038	0.2143	0.6479	0.7875	0.8493	0.8393	0.2353	0.5208	0.6735	0.7273	0.1579	0.587	0.5238	0.3529	0.1379	0.4737	0.2059	28	44	51	77	8	30	32	3	46	63	62	94	8	25	33	40	3	27	11	6	4	18	7	1.621	2.964	2.664	4.874	0.6655	2.133	1.964	0.3456	3.224	2.53	2.347	3.393	0.6322	1.767	2.197	1.897	0.2607	2.071	0.9864	0.5237	0.3668	0.7476	0.6164
ENSG00000112685	ENST00000475028	9.799	1	0.001746	0.02224	0.2968	0.4667	-0.1698	0.4915	0.2581	0.2727	0.1649	0.68	0.4259	0.3208	0.7857	0.3521	0.2	0.137	0.1429	0.7059	0.4792	0.3265	0.2727	0.6842	0.413	0.381	0.4706	0.8276	0.5263	0.7353	29	16	21	16	17	23	17	11	25	16	10	16	24	23	16	15	13	19	8	8	24	20	25	1.679	1.078	1.097	1.013	1.414	1.635	1.044	1.267	1.752	0.6427	0.3785	0.5776	1.897	1.626	1.065	0.7115	1.13	1.458	0.7174	0.6983	2.201	0.8306	2.201
ENSG00000112759	ENST00000427851	25.03	1	5.648e-07	2.269e-05	0.1235	0.2682	-0.1447	0.1635	0.1181	0.1471	0.06522	0.2521	0.2065	0.1765	0.1519	0.1519	0.0718	0.2434	0.2637	0.2672	0.1858	0.5385	0.7008	0.2551	0.1753	0.3	0.3512	0.1864	0.2053	0.4118	43	17	20	3	30	32	33	12	43	55	92	101	35	34	77	89	25	27	39	59	11	31	35	2.49	1.145	1.045	0.1899	2.495	2.275	2.026	1.382	3.014	2.209	3.482	3.646	2.766	2.403	5.126	4.221	2.172	2.071	3.497	5.15	1.009	1.287	3.082
ENSG00000112763	ENST00000429381	9.726	1	0.001817	0.02293	0.2563	0.1496	0.1067	0.3529	0.2069	0.2778	0.1875	0.2222	0.1373	0.09804	0	0.2182	0.1702	0.1081	0.09333	0.3548	0.2	0.2927	0.1333	0.3462	0.09302	0.1176	0.1	0.04762	0.1091	0	18	12	15	3	6	7	5	0	12	8	4	7	11	9	12	4	9	4	2	2	1	6	0	1.042	0.8084	0.7836	0.1899	0.4991	0.4977	0.3069	0	0.841	0.3213	0.1514	0.2527	0.8693	0.6362	0.7989	0.1897	0.782	0.3069	0.1793	0.1746	0.0917	0.2492	0
ENSG00000113163	ENST00000405807	14	1	0.0001831	0.00362	0.1306	0.02643	0.1042	0.1818	0.1154	0.1538	0.07143	0.05556	0.1333	0.05556	0	0.04	0	0	0	0	0	0.025	0.03333	0	0	0.125	0	0	0.03448	0	4	3	2	1	1	2	1	0	1	0	0	0	0	0	1	2	0	0	1	0	0	1	0	0.2316	0.2021	0.1045	0.0633	0.08318	0.1422	0.06139	0	0.07008	0	0	0	0	0	0.06657	0.09486	0	0	0.08967	0	0	0.04153	0
ENSG00000113532	ENST00000231461	23.69	1	1.134e-06	4.293e-05	0.7283	0.5503	0.1779	0.7188	0.784	0.6735	0.7368	0.5185	0.7524	0.7324	0.2609	0.631	0.6585	0.4545	0.6455	0.6087	0.7143	0.6019	0.5138	0.4146	0.6429	0.5714	0.6471	0.1875	0.4719	0.4286	46	98	33	42	14	79	52	6	53	54	25	71	14	75	65	112	17	54	36	11	3	42	3	2.663	6.602	1.724	2.658	1.165	5.617	3.192	0.6912	3.714	2.169	0.9462	2.563	1.106	5.302	4.327	5.312	1.477	4.143	3.228	0.9602	0.2751	1.744	0.2642
ENSG00000113532	ENST00000451528	13.68	1	0.0002164	0.004173	0.1965	0.3369	-0.1403	0.1875	0.184	0.2041	0.2105	0.3333	0.2095	0.1972	0.5217	0.25	0.2561	0.4182	0.2545	0.1739	0.2	0.2315	0.3486	0.4634	0.2143	0.3333	0.2353	0.75	0.4382	0.5714	12	23	10	12	9	22	14	12	21	21	23	28	4	21	25	76	19	18	21	4	12	39	4	0.6948	1.549	0.5224	0.7596	0.7486	1.564	0.8594	1.382	1.472	0.8435	0.8705	1.011	0.3161	1.485	1.664	3.605	1.651	1.381	1.883	0.3491	1.1	1.62	0.3522
ENSG00000113575	ENST00000481195	105.4	1	1.009e-24	1.872e-22	0.8402	0.7378	0.1025	0.7953	0.8042	0.9089	0.8525	0.75	0.793	0.877	0.625	0.7954	0.7795	0.8955	0.9328	0.6345	0.7573	0.5688	0.5175	0.5963	0.794	0.8479	0.6846	0.6093	0.8424	0.7169	439	382	559	445	231	341	606	105	377	785	840	1277	243	387	492	845	161	320	184	191	131	497	157	25.42	25.74	29.2	28.17	19.21	24.24	37.2	12.1	26.42	31.53	31.79	46.1	19.2	27.36	32.75	40.08	13.99	24.55	16.5	16.67	12.01	20.64	13.83
ENSG00000113580	ENST00000505058	20.02	1	7.671e-06	0.0002369	0.9113	0.734	0.1773	0.9375	0.8269	0.9904	0.8905	0.875	0.9167	0.7391	1	0.6585	0.5682	0.6364	0.2941	0.9189	0.8605	0.951	0.7831	0.6	0.85	0.6364	0.75	1	0.9091	0	30	43	103	122	28	33	17	33	27	25	7	10	68	37	97	130	9	17	7	6	13	10	0	1.737	2.897	5.381	7.722	2.329	2.346	1.044	3.802	1.892	1.004	0.2649	0.361	5.374	2.616	6.457	6.166	0.782	1.304	0.6277	0.5237	1.192	0.4153	0
ENSG00000113597	ENST00000399438	17.65	1	2.654e-05	0.0006973	0.2064	0.1061	0.1003	0.1404	0.2667	0.2333	0.1852	0.1786	0.1818	0.08451	0.05556	0.1692	0.0989	0.09211	0.1163	0.02326	0.08333	0.05195	0.05405	0.1481	0.0625	0.1333	0.125	0.05714	0.1098	0.1905	8	12	14	10	5	8	6	1	11	9	7	15	1	3	4	8	4	2	4	3	2	9	4	0.4632	0.8084	0.7313	0.633	0.4159	0.5688	0.3683	0.1152	0.7709	0.3615	0.2649	0.5415	0.07903	0.2121	0.2663	0.3794	0.3476	0.1534	0.3587	0.2619	0.1834	0.3738	0.3522
ENSG00000113712	ENST00000377843	113.1	1	2.057e-26	4.082e-24	0.6958	0.5767	0.1191	0.6483	0.6752	0.7269	0.7329	0.5146	0.614	0.6925	0.5149	0.628	0.6603	0.6395	0.6757	0.4946	0.5669	0.369	0.3018	0.5729	0.6654	0.82	0.5077	0.5577	0.5679	0.5932	212	212	314	417	88	167	268	52	265	550	495	846	137	216	224	316	114	171	123	99	58	159	70	12.27	14.28	16.4	26.4	7.32	11.87	16.45	5.991	18.57	22.09	18.73	30.54	10.83	15.27	14.91	14.99	9.905	13.12	11.03	8.641	5.319	6.603	6.164
ENSG00000113810	ENST00000493695	7.946	1	0.004819	0.04654	0	0.1383	-0.1383	0	0	0	0	0	0	0	0.2857	0.03571	0.0122	0.0303	0	0.2632	0	0.2	0	0.7	0	0	0	0.5	0	0.6	0	0	0	0	0	0	0	2	1	1	1	0	5	0	2	0	7	0	0	0	3	0	3	0	0	0	0	0	0	0	0.2304	0.07008	0.04017	0.03785	0	0.3951	0	0.1331	0	0.6082	0	0	0	0.2751	0	0.2642
ENSG00000113851	ENST00000231948	18.2	1	1.986e-05	0.0005433	0.5349	0.4149	0.12	0.5119	0.5444	0.4911	0.5921	0.4789	0.5392	0.538	0.3939	0.5225	0.5858	0.5338	0.6013	0.3467	0.4986	0.2811	0.2988	0.3697	0.5276	0.2319	0.3279	0.2889	0.3436	0.1744	129	325	193	553	68	172	191	26	232	563	798	1223	52	172	104	205	44	134	16	20	13	56	15	7.469	21.9	10.08	35	5.656	12.23	11.72	2.995	16.26	22.61	30.2	44.15	4.109	12.16	6.923	9.723	3.823	10.28	1.435	1.746	1.192	2.326	1.321
ENSG00000113851	ENST00000498700	21.01	1	4.557e-06	0.0001496	0.09835	0.2043	-0.1059	0.1032	0.0871	0.1399	0.06317	0.2394	0.1693	0.08732	0.3182	0.1126	0.09781	0.06957	0.05949	0.2867	0.07826	0.2189	0.2318	0.2017	0.1024	0.3333	0.2459	0.3556	0.3129	0.3605	26	52	55	59	34	54	31	21	50	94	104	121	43	27	81	159	24	26	23	15	16	51	31	1.505	3.503	2.873	3.735	2.828	3.839	1.903	2.419	3.504	3.776	3.936	4.368	3.398	1.909	5.392	7.541	2.085	1.995	2.063	1.309	1.467	2.118	2.73
ENSG00000114026	ENST00000344629	6.895	1	0.008642	0.07011	0.3666	0.4718	-0.1052	0.4341	0.3854	0.36	0.287	0.4526	0.4651	0.5057	0.56	0.4264	0.4571	0.256	0.2897	0.3902	0.4553	0.5775	0.4825	0.6	0.5398	0.4098	0.4533	0.5616	0.5773	0.5046	79	37	45	33	43	60	44	28	55	64	53	84	48	56	41	124	33	61	25	34	41	56	55	4.574	2.493	2.351	2.089	3.577	4.266	2.701	3.226	3.855	2.571	2.006	3.032	3.793	3.959	2.729	5.881	2.867	4.68	2.242	2.968	3.76	2.326	4.843
ENSG00000114354	ENST00000490574	77.03	1	1.684e-18	2.246e-16	0.2511	0.1231	0.1281	0.1594	0.2316	0.2578	0.3558	0.1203	0.2236	0.2679	0.1084	0.1116	0.1268	0.1688	0.129	0.1261	0.127	0.02756	0.04835	0.1233	0.1203	0.05217	0.05556	0.2561	0.05882	0.08696	40	41	58	74	16	36	71	9	27	81	93	109	15	24	7	19	9	19	6	5	21	11	6	2.316	2.762	3.03	4.684	1.331	2.56	4.358	1.037	1.892	3.253	3.52	3.935	1.185	1.697	0.466	0.9012	0.782	1.458	0.538	0.4364	1.926	0.4568	0.5283
ENSG00000114473	ENST00000455191	33.95	1	5.643e-09	3.147e-07	0.03496	0.1415	-0.1066	0.04819	0.025	0.06667	0	0.2308	0.05263	0.05	0.07143	0.1429	0.3111	0.4231	0.45	0.09677	0.1667	0	0	0.1579	0	0.15	0	0.1429	0.1429	0.1	4	1	1	0	3	1	3	1	3	14	44	45	3	6	0	0	3	0	3	0	2	2	1	0.2316	0.06737	0.05224	0	0.2495	0.0711	0.1842	0.1152	0.2102	0.5623	1.665	1.624	0.2371	0.4241	0	0	0.2607	0	0.269	0	0.1834	0.08306	0.08806
ENSG00000114541	ENST00000478263	68.83	1	1.071e-16	1.255e-14	0.3667	0.0722	0.2945	0.1429	0.129	0.32	0.875	0.1429	0.1538	0	0.2857	0.1333	0.01852	0	0	0.06667	0.2	0.01163	0	0	0.07692	0.03226	0.25	0	0	0	3	4	8	14	1	2	0	2	2	1	0	0	1	3	1	0	0	2	1	2	0	0	0	0.1737	0.2695	0.4179	0.8862	0.08318	0.1422	0	0.2304	0.1402	0.04017	0	0	0.07903	0.2121	0.06657	0	0	0.1534	0.08967	0.1746	0	0	0
ENSG00000114735	ENST00000232854	28.28	1	1.051e-07	4.863e-06	0.5074	0.6595	-0.152	0.4783	0.6211	0.5244	0.406	0.7692	0.6032	0.6084	0.7619	0.5957	0.7	0.5913	0.6527	0.6842	0.5846	0.7303	0.6071	0.5526	0.7143	0.65	0.6552	0.6111	0.791	0.6667	44	59	86	54	40	38	87	32	56	161	149	218	39	38	65	68	21	65	39	19	22	53	10	2.548	3.975	4.493	3.418	3.327	2.702	5.341	3.687	3.925	6.467	5.639	7.87	3.082	2.686	4.327	3.225	1.825	4.987	3.497	1.658	2.017	2.201	0.8806
ENSG00000114770	ENST00000392579	17.28	1	3.218e-05	0.0008248	0.2575	0.1138	0.1437	0.1548	0.1475	0.2963	0.4314	0.09677	0.0597	0.03333	0.08	0	0.2366	0.1481	0.1265	0.1154	0.08696	0.2424	0.1059	0.1481	0.1395	0.1724	0.1842	0.06667	0.07407	0.04545	13	9	16	22	3	4	2	2	0	44	24	32	3	6	16	9	4	6	5	7	2	4	1	0.7527	0.6063	0.8358	1.393	0.2495	0.2844	0.1228	0.2304	0	1.767	0.9084	1.155	0.2371	0.4241	1.065	0.4269	0.3476	0.4603	0.4484	0.611	0.1834	0.1661	0.08806
ENSG00000114796	ENST00000454495	16.81	1	4.125e-05	0.001024	0.01613	0.1519	-0.1357	0.06452	0	0	0	0.1	0.03448	0.02564	1	0	0.2203	0.02817	0.006536	0.08696	0.02778	0.1525	0.2736	0.2857	0.0625	0	0.4167	0.1429	0.02174	0	2	0	0	0	1	1	1	2	0	13	2	1	2	1	9	29	2	1	0	5	1	1	0	0.1158	0	0	0	0.08318	0.0711	0.06139	0.2304	0	0.5222	0.0757	0.0361	0.1581	0.07069	0.5991	1.375	0.1738	0.07672	0	0.4364	0.0917	0.04153	0
ENSG00000114857	ENST00000442970	8.841	1	0.002945	0.03269	0.3236	0.4703	-0.1467	0.1	0.4286	0.3043	0.4615	0.375	0.35	0.36	0.6	0.9231	0.6889	0.8704	0.7671	0.7143	0.3571	0.4375	0.375	0.5	0.2	0.5	0	0.25	0.5	0.1667	1	6	7	12	3	7	9	3	12	31	47	56	10	5	7	9	3	2	6	0	2	12	3	0.0579	0.4042	0.3657	0.7596	0.2495	0.4977	0.5525	0.3456	0.841	1.245	1.779	2.022	0.7903	0.3535	0.466	0.4269	0.2607	0.1534	0.538	0	0.1834	0.4984	0.2642
ENSG00000114861	ENST00000470112	14.35	1	0.0001519	0.003104	0.3098	0.1529	0.1569	0.1842	0.2903	0.3559	0.4086	0.2222	0.3077	0.3125	0.2222	0.09524	0.292	0.3146	0.2475	0	0.283	0	0.07143	0.16	0.03333	0	0.07692	0.2667	0	0	7	9	21	38	4	16	20	4	6	33	28	25	0	15	0	4	4	1	0	2	8	0	0	0.4053	0.6063	1.097	2.405	0.3327	1.138	1.228	0.4608	0.4205	1.325	1.06	0.9025	0	1.06	0	0.1897	0.3476	0.07672	0	0.1746	0.7336	0	0
ENSG00000115310	ENST00000394609	85.36	1	2.482e-20	3.703e-18	0.4628	0.2464	0.2164	0.275	0.4404	0.5932	0.5426	0.2805	0.3982	0.2625	0.3168	0.5357	0.7008	0.2616	0.3147	0.1103	0.4953	0.06135	0.01773	0.1538	0.2414	0.1803	0.07273	0.2193	0.04464	0.0146	33	48	105	70	23	45	21	32	75	267	90	163	15	53	10	5	16	28	11	4	25	10	2	1.911	3.234	5.485	4.431	1.913	3.199	1.289	3.687	5.256	10.72	3.406	5.884	1.185	3.747	0.6657	0.2372	1.39	2.148	0.9864	0.3491	2.293	0.4153	0.1761
ENSG00000115317	ENST00000258080	18.58	1	1.63e-05	0.000457	0.4212	0.5262	-0.105	0.4211	0.4452	0.4313	0.3875	0.5104	0.3742	0.4675	0.5	0.488	0.6066	0.4826	0.5176	0.5417	0.4522	0.5915	0.6667	0.5412	0.5625	0.3636	0.6032	0.6591	0.5227	0.5467	64	69	69	62	49	58	108	28	61	185	278	368	39	52	42	72	46	72	32	38	29	92	41	3.706	4.648	3.604	3.924	4.076	4.124	6.63	3.226	4.275	7.431	10.52	13.28	3.082	3.676	2.796	3.415	3.997	5.524	2.87	3.317	2.659	3.821	3.61
ENSG00000115339	ENST00000431484	10.98	1	0.0009207	0.01344	0.1255	0.3576	-0.2321	0.3125	0.04651	0.1429	0	0.125	0.2286	0.2121	0.5	0.25	0.2903	0.5	0.25	0.5625	0.1379	0.5172	0.2326	0.6	0.1905	0.6667	0.7143	0.3333	0.15	0.3333	10	2	1	0	1	8	7	1	10	9	2	2	9	4	15	10	9	4	4	5	1	3	3	0.579	0.1347	0.05224	0	0.08318	0.5688	0.4297	0.1152	0.7008	0.3615	0.0757	0.0722	0.7112	0.2828	0.9986	0.4743	0.782	0.3069	0.3587	0.4364	0.0917	0.1246	0.2642
ENSG00000115524	ENST00000335508	23.65	1	1.157e-06	4.371e-05	0.6543	0.5131	0.1413	0.6736	0.7425	0.5397	0.6616	0.5122	0.4987	0.633	0.1604	0.5889	0.723	0.5246	0.7671	0.4713	0.6387	0.7085	0.8079	0.374	0.5065	0.4203	0.5753	0.1165	0.3164	0.4053	355	320	265	563	126	198	364	43	308	689	502	1192	156	380	503	1245	95	194	87	107	41	181	122	20.55	21.56	13.84	35.64	10.48	14.08	22.34	4.954	21.59	27.67	19	43.03	12.33	26.86	33.49	59.05	8.254	14.88	7.802	9.34	3.76	7.517	10.74
ENSG00000115524	ENST00000479532	85.63	1	2.174e-20	3.253e-18	0.1562	0.3139	-0.1577	0.1404	0.08353	0.2811	0.1199	0.3455	0.2141	0.1809	0.7313	0.1358	0.1301	0.3197	0.0843	0.4018	0.0958	0.1662	0.07722	0.4488	0.3211	0.3961	0.1774	0.7528	0.5367	0.4485	74	36	138	102	85	85	104	196	71	124	306	131	133	57	118	119	114	123	82	33	265	307	135	4.285	2.425	7.209	6.456	7.07	6.043	6.384	22.58	4.976	4.981	11.58	4.729	10.51	4.029	7.855	5.644	9.905	9.437	7.353	2.88	24.3	12.75	11.89
ENSG00000115607	ESPRESSO:chr2:2839:49	10.26	1	0.001357	0.01818	0.1694	0.06112	0.1083	0.1333	0.1569	0.1875	0.2	0	0.08333	0.1429	0.08696	0.1667	0			0.02632	0.1379	0	0	0.02128	0.06897	0.1667	0	0.06667	0.07143	0	4	8	6	6	0	2	4	2	5	0	0	0	1	8	0	0	1	2	2	0	1	3	0	0.2316	0.539	0.3134	0.3798	0	0.1422	0.2455	0.2304	0.3504	0	0	0	0.07903	0.5655	0	0	0.08689	0.1534	0.1793	0	0.0917	0.1246	0
ENSG00000115652	ENST00000409501	320.6	1	1.046e-71	6.396e-69	0.4616	0.6181	-0.1565	0.7097	0.5596	0.2399	0.3374	0.4821	0.6197	0.455	0.4706	0.6492	0.6699	0.6642	0.6887	0.6667	0.6611	0.7062	0.7483	0.7105	0.5479	0.5352	0.7885	0.3974	0.6308	0.6525	132	122	160	167	54	88	101	32	124	276	269	365	82	119	137	220	54	80	38	82	31	123	77	7.643	8.219	8.358	10.57	4.492	6.257	6.2	3.687	8.69	11.09	10.18	13.18	6.48	8.412	9.12	10.43	4.692	6.138	3.408	7.158	2.843	5.108	6.78
ENSG00000115652	ENST00000473338	747.2	1	1.638e-164	2.374e-161	0.3396	0.1354	0.2042	0.05376	0.2706	0.6117	0.4222	0.2143	0.1972	0.1351	0.2941	0.06283	0.04126	0.09136	0.01509	0.04878	0.1611	0.08763	0.0102	0.1053	0.2329	0.2113	0.01923	0.4359	0.1077	0.1017	10	59	408	209	24	28	30	20	12	17	37	8	6	29	17	3	8	34	15	2	34	21	12	0.579	3.975	21.31	13.23	1.996	1.991	1.842	2.304	0.841	0.6828	1.4	0.2888	0.4742	2.05	1.132	0.1423	0.6951	2.608	1.345	0.1746	3.118	0.8721	1.057
ENSG00000115677	ENST00000494862	11.96	1	0.0005423	0.008805	0.1861	0.3623	-0.1762	0.2292	0.1889	0.2264	0.1	0.4	0.3556	0.1677	0.6753	0.09302	0.1444	0.3455	0.07745	0.46	0.1719	0.2238	0.09043	0.4474	0.5408	0.5079	0.2687	0.9293	0.3697	0.6154	44	17	24	14	30	32	28	52	16	52	95	45	46	22	47	34	34	53	32	18	92	44	40	2.548	1.145	1.254	0.8862	2.495	2.275	1.719	5.991	1.121	2.089	3.596	1.624	3.635	1.555	3.129	1.613	2.954	4.066	2.87	1.571	8.437	1.827	3.522
ENSG00000115839	ENST00000264158	54.04	1	1.963e-13	1.809e-11	0.4241	0.2576	0.1665	0.3497	0.3741	0.4795	0.4932	0.2769	0.3248	0.3318	0.06897	0.5556	0.3209	0.2652	0.4701	0.2066	0.3373	0.1691	0.1977	0.1728	0.3889	0.1481	0.1667	0.06897	0.1871	0.2368	57	55	82	108	18	38	70	6	70	95	105	244	25	56	47	87	14	42	12	10	4	32	18	3.3	3.705	4.284	6.836	1.497	2.702	4.297	0.6912	4.906	3.816	3.974	8.808	1.976	3.959	3.129	4.126	1.216	3.222	1.076	0.8729	0.3668	1.329	1.585
ENSG00000115839	ENST00000425393	59.73	1	1.089e-14	1.119e-12	0.4817	0.653	-0.1712	0.5092	0.5442	0.4854	0.3881	0.5538	0.6068	0.6161	0.8046	0.3571	0.6081	0.7222	0.4894	0.6942	0.5602	0.7014	0.6523	0.6173	0.537	0.7901	0.7833	0.8793	0.7485	0.6842	83	80	83	85	36	71	130	70	45	180	286	254	84	93	195	287	50	58	64	47	51	128	52	4.806	5.39	4.336	5.38	2.995	5.048	7.98	8.064	3.154	7.23	10.82	9.169	6.638	6.574	12.98	13.61	4.344	4.45	5.739	4.103	4.677	5.316	4.579
ENSG00000115998	ESPRESSO:chr2:1941:1921	20.63	1	5.57e-06	0.0001788	0.2116	0.0938	0.1178	0.05882	0.2632	0.2167	0.3077	0.09091	0.0303	0.03571	0	0.2593	0.04	0.1667	0.2056	0	0.08824	0.02941	0.1875	0	0.06897	0.15	0.2857	0.08333	0.06061	0	1	10	13	24	1	1	2	0	7	2	8	22	0	3	1	3	0	2	3	4	1	2	0	0.0579	0.6737	0.6791	1.519	0.08318	0.0711	0.1228	0	0.4906	0.08033	0.3028	0.7942	0	0.2121	0.06657	0.1423	0	0.1534	0.269	0.3491	0.0917	0.08306	0
ENSG00000116044	ENST00000397062	34.94	1	3.394e-09	1.956e-07	0.5989	0.6995	-0.1007	0.6653	0.6903	0.5161	0.5238	0.6536	0.6845	0.7398	0.541	0.7302	0.5757	0.5278	0.6169	0.638	0.7074	0.6689	0.8182	0.7027	0.7843	0.823	0.6327	0.7969	0.8163	0.8333	157	214	160	165	100	128	182	33	184	251	209	459	104	133	204	414	52	200	93	62	51	200	50	9.09	14.42	8.358	10.44	8.318	9.101	11.17	3.802	12.9	10.08	7.91	16.57	8.219	9.402	13.58	19.64	4.518	15.34	8.34	5.412	4.677	8.306	4.403
ENSG00000116044	ENST00000397063	41.98	1	9.216e-11	6.482e-09	0.2818	0.1579	0.1239	0.1144	0.2	0.4129	0.4	0.1176	0.1551	0.1829	0.2623	0.1468	0.3555	0.4116	0.2984	0.09202	0.1702	0.2295	0.08103	0.08108	0.1333	0.06195	0.06122	0.07812	0.06531	0.01667	27	62	128	126	18	29	45	16	37	155	163	222	15	32	70	41	6	34	7	6	5	16	1	1.563	4.177	6.687	7.975	1.497	2.062	2.762	1.843	2.593	6.226	6.169	8.014	1.185	2.262	4.66	1.945	0.5213	2.608	0.6277	0.5237	0.4585	0.6645	0.08806
ENSG00000116337	ENST00000256578	12.35	1	0.0004404	0.007458	0.4827	0.3652	0.1175	0.4677	0.5172	0.4653	0.4804	0.4615	0.4	0.443	0.1304	0.3571	0.363	0.2925	0.3	0.4138	0.3731	0.4609	0.3935	0.303	0.3263	0.3659	0.36	0.2188	0.5615	0.4138	29	45	47	49	12	36	35	3	25	49	43	84	12	25	59	170	10	31	30	9	7	73	24	1.679	3.032	2.455	3.102	0.9982	2.56	2.148	0.3456	1.752	1.968	1.627	3.032	0.9483	1.767	3.928	8.063	0.8689	2.378	2.69	0.7856	0.6419	3.032	2.113
ENSG00000116497	ENST00000373475	16.07	1	6.114e-05	0.00144	0.4772	0.3526	0.1246	0.4384	0.4211	0.4848	0.5645	0.4074	0.3235	0.3895	0.4348	0.431	0.3663	0.341	0.3522	0.5278	0.4412	0.3607	0.3375	0.2286	0.3261	0.1923	0.625	0.1944	0.2821	0.1379	32	16	32	35	11	11	37	10	25	63	59	87	19	15	22	27	8	15	5	15	7	11	4	1.853	1.078	1.672	2.215	0.915	0.7821	2.271	1.152	1.752	2.53	2.233	3.141	1.501	1.06	1.465	1.281	0.6951	1.151	0.4484	1.309	0.6419	0.4568	0.3522
ENSG00000116679	ENST00000367498	155.9	1	9.059e-36	2.549e-33	0.6621	0.5221	0.14	0.5639	0.723	0.6858	0.6757	0.5298	0.6988	0.7761	0.2737	0.5246	0.6301	0.6361	0.6478	0.379	0.4943	0.4571	0.4092	0.2799	0.5957	0.681	0.4305	0.3804	0.5965	0.499	618	556	406	350	249	406	409	75	458	482	194	447	263	519	416	514	187	333	333	294	97	841	262	35.78	37.46	21.21	22.15	20.71	28.87	25.11	8.64	32.1	19.36	7.343	16.14	20.78	36.69	27.69	24.38	16.25	25.55	29.86	25.66	8.895	34.93	23.07
ENSG00000116729	ENST00000370971	9.285	1	0.00231	0.02742	0.02784	0.1379	-0.11	0.02727	0.04706	0.03704	0	0.05102	0.102	0.08621	0.2195	0.05357	0	1	0.2	0.124	0.05738	0.1005	0.05647	0.04	0.06579	0.1011	0.05172	0.1613	0.06294	0.08571	3	4	2	0	5	10	5	9	3	0	1	1	15	7	20	24	3	5	9	3	5	9	3	0.1737	0.2695	0.1045	0	0.4159	0.711	0.3069	1.037	0.2102	0	0.03785	0.0361	1.185	0.4948	1.331	1.138	0.2607	0.3836	0.8071	0.2619	0.4585	0.3738	0.2642
ENSG00000116809	ENST00000375743	8.471	1	0.003608	0.03794	0.7546	0.5768	0.1778	0.6842	0.8235	0.6216	0.8889	0	0.6	0.4146	0.2	0.8462	0.8333	0.6207	0.75	0.4375	0.5294	0.7273	0.75	0.6667	0.7143	0.6667	1	0.1667	0.4643	0.5714	13	14	23	16	0	9	17	3	11	30	18	57	7	9	8	24	2	10	8	3	2	13	8	0.7527	0.9432	1.201	1.013	0	0.6399	1.044	0.3456	0.7709	1.205	0.6813	2.058	0.5532	0.6362	0.5326	1.138	0.1738	0.7672	0.7174	0.2619	0.1834	0.5399	0.7045
ENSG00000116809	ENST00000462525	7.484	1	0.006226	0.05588	0.1067	0.2986	-0.1919	0.2632	0	0.1081	0.05556	0.8333	0.2667	0.2927	0.7333	0	0.08333	0.3448	0.07895	0.3125	0.2941	0.1818	0.1562	0.3333	0.07143	0.3333	0	0.75	0.25	0.3571	5	0	4	1	5	4	12	11	0	3	10	6	5	5	2	5	1	1	4	0	9	7	5	0.2895	0	0.209	0.0633	0.4159	0.2844	0.7366	1.267	0	0.1205	0.3785	0.2166	0.3951	0.3535	0.1331	0.2372	0.08689	0.07672	0.3587	0	0.8253	0.2907	0.4403
ENSG00000116922	ESPRESSO:chr1:904:317	6.547	1	0.01051	0.08049	0.4418	0.3054	0.1364	0.2941	0.6296	0.3889	0.4545	0	0.5	0.1765	0.1429	0.3478	0.4103	0.344	0.3239	0.3077	0.2105	0.4211	0.2609	0	0.5882	0	0.5714	0.3333	0.3077	0.5556	5	17	21	25	0	3	9	1	16	32	43	57	4	4	8	6	0	10	0	4	3	4	5	0.2895	1.145	1.097	1.582	0	0.2133	0.5525	0.1152	1.121	1.285	1.627	2.058	0.3161	0.2828	0.5326	0.2846	0	0.7672	0	0.3491	0.2751	0.1661	0.4403
ENSG00000117115	ENST00000375486	11.08	1	0.0008712	0.01286	0.897	0.7696	0.1275	0.8353	0.9153	0.9518	0.8857	0.7458	0.8919	0.8493	0.8235	0.9787	0.8095		0.5	0.8846	0.8704	0.9098	0.8889	0.6441	0.6042	0.8214	0.7073	0.4211	0.7675	0.734	142	54	79	31	44	66	62	28	46	34	0	1	69	47	121	104	38	29	69	58	8	208	69	8.222	3.638	4.127	1.962	3.66	4.692	3.806	3.226	3.224	1.366	0	0.0361	5.453	3.322	8.055	4.933	3.302	2.225	6.188	5.063	0.7336	8.638	6.076
ENSG00000117228	ENST00000370473	46.97	1	7.223e-12	5.702e-10	0.7652	0.6551	0.1101	0.7917	0.6316	0.7912	0.8463	0.7674	0.6783	0.8506	0.5	0.64	0.7568	0.7969	0.9105	0.7045	0.5306	0.5708	0.5728	0.5	0.5683	0.7692	0.8235	0.2963	0.7105	0.5	38	132	216	347	33	97	74	11	80	56	102	285	31	104	133	240	14	79	30	14	16	54	6	2.2	8.893	11.28	21.96	2.745	6.897	4.543	1.267	5.607	2.249	3.861	10.29	2.45	7.352	8.854	11.38	1.216	6.061	2.69	1.222	1.467	2.243	0.5283
ENSG00000117385	ENST00000296388	13.47	1	0.0002427	0.004598	0.5334	0.6657	-0.1323	0.7568	0.6596	0.4444	0.2727	0.6429	0.6538	0.6531	0.4706	0.913	0.8454	0.6364	0.7034	0.8261	0.76	0.6512	0.7981	0.8571	0.6842	0.7647	0.5652	0.1333	0.3889	0.7	28	31	28	6	9	17	32	8	42	82	126	204	19	19	28	83	12	26	13	13	2	14	14	1.621	2.088	1.463	0.3798	0.7486	1.209	1.964	0.9216	2.943	3.294	4.769	7.364	1.501	1.343	1.864	3.937	1.043	1.995	1.166	1.135	0.1834	0.5814	1.233
ENSG00000117475	ENST00000367807	29.09	1	6.926e-08	3.288e-06	0.02956	0.1443	-0.1148	0.04167	0.03356	0.03488	0.00813	0.2794	0.06612	0.05155	0.1667	0.07527	0.0618	0.05861	0.04904	0.05	0.1154	0.1143	0.1667	0.2759	0.1011	0.0625	0.3429	0.25	0.1216	0.3333	5	5	3	1	19	8	5	5	14	22	16	23	2	18	8	25	16	9	2	12	5	9	9	0.2895	0.3368	0.1567	0.0633	1.58	0.5688	0.3069	0.576	0.9811	0.8836	0.6056	0.8303	0.1581	1.272	0.5326	1.186	1.39	0.6905	0.1793	1.047	0.4585	0.3738	0.7925
ENSG00000118096	ENST00000264020	11.83	1	0.0005817	0.009296	0.2716	0.1474	0.1242	0.2857	0.2143	0.3279	0.2586	0.08824	0.1961	0.1545	0.125	0.1875	0.1354	0.1748	0.227	0.2703	0.2703	0.125	0.1781	0.06061	0.3023	0.06897	0.02857	0	0.2083	0	22	12	20	15	3	10	17	4	12	39	61	136	10	10	6	13	2	13	2	1	0	10	0	1.274	0.8084	1.045	0.9495	0.2495	0.711	1.044	0.4608	0.841	1.566	2.309	4.91	0.7903	0.7069	0.3994	0.6166	0.1738	0.9974	0.1793	0.08729	0	0.4153	0
ENSG00000118096	ENST00000264021	9.301	1	0.00229	0.02723	0.7077	0.8092	-0.1015	0.7013	0.7679	0.6721	0.6897	0.8235	0.8039	0.8455	0.7812	0.7812	0.8542	0.7937	0.7479	0.6486	0.7297	0.8542	0.8082	0.8485	0.6744	0.931	0.9714	0.8947	0.75	0.8333	54	43	41	40	28	41	93	25	50	246	277	448	24	27	41	59	28	29	27	34	17	36	10	3.127	2.897	2.142	2.532	2.329	2.915	5.709	2.88	3.504	9.881	10.48	16.17	1.897	1.909	2.729	2.798	2.433	2.225	2.421	2.968	1.559	1.495	0.8806
ENSG00000118292	ENST00000369098	49.88	1	1.633e-12	1.362e-10	0.165	0.2823	-0.1172	0.1538	0.3881	0.05941	0.05882	0.2941	0.1818	0.1807	0.2286	0.3956	0.3363	0.5589	0.4128	0.0625	0.463	0.2091	0.4751	0.2105	0.3582	0.07576	0.24	0.4884	0.1667	0.025	4	26	6	4	5	10	15	8	36	190	223	90	2	25	55	124	8	24	5	6	21	8	1	0.2316	1.752	0.3134	0.2532	0.4159	0.711	0.9208	0.9216	2.523	7.631	8.44	3.249	0.1581	1.767	3.661	5.881	0.6951	1.841	0.4484	0.5237	1.926	0.3322	0.08806
ENSG00000118292	ENST00000369099	51.53	1	7.039e-13	6.088e-11	0.3224	0.5178	-0.1954	0.4615	0.4328	0.3069	0.08824	0.3529	0.5455	0.6747	0.6	0.3626	0.6177	0.3659	0.445	0.5938	0.3519	0.7414	0.4444	0.2895	0.4179	0.803	0.52	0.3953	0.5417	0.775	12	29	31	6	6	30	56	21	33	349	146	97	19	19	195	116	11	28	53	13	17	26	31	0.6948	1.954	1.619	0.3798	0.4991	2.133	3.438	2.419	2.313	14.02	5.526	3.502	1.501	1.343	12.98	5.502	0.9558	2.148	4.753	1.135	1.559	1.08	2.73
ENSG00000118292	ESPRESSO:chr1:3277:2084	74.14	1	7.281e-18	9.336e-16	0.1851	0.06418	0.1209	0.1154	0.1194	0.07921	0.4265	0.05882	0.07273	0.01205	0.02857	0.08791	0.01062	0.02506	0.04128	0.1562	0.05556	0.007605	0.02682	0.2632	0.01493	0.06061	0.16	0	0.0625	0.075	3	8	8	29	1	4	1	1	8	6	10	9	5	3	2	7	10	1	4	4	0	3	3	0.1737	0.539	0.4179	1.836	0.08318	0.2844	0.06139	0.1152	0.5607	0.241	0.3785	0.3249	0.3951	0.2121	0.1331	0.332	0.8689	0.07672	0.3587	0.3491	0	0.1246	0.2642
ENSG00000118292	ESPRESSO:chr1:3277:3153	71.66	1	2.562e-17	3.166e-15	0.1627	0.04559	0.1171	0.1538	0.02985	0.1584	0.3088	0	0.1455	0.09639	0	0.01099	0	0.01504	0.04587	0.03125	0.07407	0	0.02299	0.1053	0.1194	0.06061	0	0.09302	0.02083	0.025	4	2	16	21	0	8	8	0	1	0	6	10	1	4	0	6	4	8	4	0	4	1	1	0.2316	0.1347	0.8358	1.329	0	0.5688	0.4911	0	0.07008	0	0.2271	0.361	0.07903	0.2828	0	0.2846	0.3476	0.6138	0.3587	0	0.3668	0.04153	0.08806
ENSG00000118507	ENST00000537868	187	1	1.402e-42	4.862e-40	0.5897	0.4429	0.1468	0.35	0.5	0.7663	0.7424	0.7273	0.475	0.5333	1	0.549	0.2432	0.1491	0.1345	0.3182	0.4259	0.303	0.04545	0.5	0.5	0.3529	0.4583	0.8571	0.4667	0.375	7	35	141	170	24	19	24	4	28	27	17	23	7	23	10	2	8	22	6	11	12	7	6	0.4053	2.358	7.366	10.76	1.996	1.351	1.473	0.4608	1.962	1.084	0.6434	0.8303	0.5532	1.626	0.6657	0.09486	0.6951	1.688	0.538	0.9602	1.1	0.2907	0.5283
ENSG00000118507	ESPRESSO:chr6:4011:271	275.1	1	8.811e-62	4.614e-59	0.1657	0.3256	-0.1599	0.45	0.1714	0.03261	0.008734	0.1818	0.3	0.08889	0	0.2549	0.4685	0.614	0.7193	0.4091	0.3889	0.4848	0.7273	0.25	0.2045	0.2353	0.4167	0	0.06667	0.375	9	12	6	2	6	12	4	0	13	52	70	123	9	21	16	32	4	9	4	10	0	1	6	0.5211	0.8084	0.3134	0.1266	0.4991	0.8532	0.2455	0	0.9111	2.089	2.649	4.44	0.7112	1.485	1.065	1.518	0.3476	0.6905	0.3587	0.8729	0	0.04153	0.5283
ENSG00000118655	ENST00000369563	49.28	1	2.217e-12	1.832e-10	0.0344	0.1813	-0.1469	0	0.1376	0	0	0	0.1715	0.0466	0.3421	0.3047	0.06949	0.06707	0.06736	0.2872	0.3619	0	0.4458	0	0	0.2656	0.3125	0	0.09184	0.6111	0	8.67	0	0	0	13.89	4.8	6.5	27.42	12.3	5.5	7.14	13.5	25.33	0	58.4	0	0	8.5	15	0	4.5	22	0	0.5841	0	0	0	0.9876	0.2947	0.7488	1.922	0.494	0.2082	0.2577	1.067	1.791	0	2.77	0	0	0.7622	1.309	0	0.1869	1.937
ENSG00000118655	ENST00000650450	24.03	1	9.503e-07	3.65e-05	0.6025	0.4208	0.1817	0.6421	0.4814	0.6901	0.5962	0.4839	0.4458	0.6524	0.3421	0.2176	0.6254	0.6037	0.6402	0.2872	0.181	0.7875	0.1115	0.4889	0.6154	0.2656	0.2083	0.5789	0.4592	0	61	30.33	49	31	15	36.11	67.2	6.5	19.58	110.7	49.5	67.86	13.5	12.67	63	14.6	22	32	8.5	10	11	22.5	0	3.532	2.043	2.56	1.962	1.248	2.567	4.125	0.7488	1.372	4.446	1.873	2.45	1.067	0.8956	4.194	0.6925	1.912	2.455	0.7622	0.8729	1.009	0.9344	0
ENSG00000118690	ESPRESSO:chr6:3449:1388	6.997	1	0.008167	0.06753	0.3288	0.4519	-0.1231	0.3529	0.4167	0.5455	0	0.2	0.45	0.4737	0.2	0.625	0.3158	0	0	0.8571	0.6286	0.4737	0	0.7333	0.8636	0.2857	0.72	0.3333	0.6765	0.75	6	5	6	0	1	9	9	1	5	6	0	0	6	22	9	0	11	19	2	18	4	23	15	0.3474	0.3368	0.3134	0	0.08318	0.6399	0.5525	0.1152	0.3504	0.241	0	0	0.4742	1.555	0.5991	0	0.9558	1.458	0.1793	1.571	0.3668	0.9552	1.321
ENSG00000118707	ENST00000373872	23.01	1	1.608e-06	5.894e-05	0.7483	0.4063	0.342	0.75	0.7647	0.8	0.6786	0.25	0.75	0.5111	0.5556	0.6818	0.4545	0.3372	0.4332	0.7143	0.2353	0.3333	0.325	0	0.5714	0.5	0	0.6667	0.4	0	12	13	16	19	2	12	23	5	15	25	29	81	5	4	4	13	0	8	1	0	6	2	0	0.6948	0.8758	0.8358	1.203	0.1664	0.8532	1.412	0.576	1.051	1.004	1.098	2.924	0.3951	0.2828	0.2663	0.6166	0	0.6138	0.08967	0	0.5502	0.08306	0
ENSG00000118707	ESPRESSO:chr20:956:2323	14.1	1	0.0001738	0.003469	0.07988	0.2447	-0.1648	0.125	0.05882	0.1	0.03571	0.125	0.0625	0.2667	0.1111	0.09091	0.1818	0.2674	0.2086	0.1429	0.2353	0.25	0.45	0	0.3571	0.5	0	0	0.4	1	2	1	2	1	1	1	12	1	2	10	23	39	1	4	3	18	0	5	1	0	0	2	1	0.1158	0.06737	0.1045	0.0633	0.08318	0.0711	0.7366	0.1152	0.1402	0.4017	0.8705	1.408	0.07903	0.2828	0.1997	0.8537	0	0.3836	0.08967	0	0	0.08306	0.08806
ENSG00000119335	ENST00000322030	265.5	1	1.078e-59	5.404e-57	0.6	0.4595	0.1405	0.4625	0.4898	0.7068	0.7409	0.6041	0.4342	0.4057	0.5128	0.4619	0.3743	0.3806	0.3869	0.4541	0.4464	0.1898	0.1935	0.5515	0.5924	0.5307	0.5738	0.4581	0.5105	0.6688	290	239	335	243	148	208	443	100	297	773	569	893	183	254	220	352	107	311	95	136	71	170	105	16.79	16.1	17.5	15.38	12.31	14.79	27.19	11.52	20.81	31.05	21.54	32.24	14.46	17.96	14.65	16.7	9.297	23.86	8.519	11.87	6.511	7.06	9.246
ENSG00000119335	ENST00000372692	253.4	1	4.651e-57	2.216e-54	0.3767	0.5194	-0.1426	0.5231	0.4795	0.2848	0.2195	0.3796	0.5407	0.5687	0.4564	0.521	0.5811	0.588	0.5862	0.531	0.5325	0.7972	0.7944	0.4381	0.3905	0.4693	0.384	0.5226	0.4685	0.3185	328	234	135	72	93	259	621	89	335	1200	879	1353	214	303	924	1445	85	205	84	91	81	156	50	18.99	15.76	7.052	4.557	7.736	18.41	38.12	10.25	23.48	48.2	33.27	48.84	16.91	21.42	61.51	68.54	7.386	15.73	7.533	7.943	7.428	6.479	4.403
ENSG00000119541	ENST00000238497	76.01	1	2.82e-18	3.719e-16	0.9356	0.8151	0.1206	0.8795	0.9463	0.9733	0.9433	0.9062	0.925	0.9277	0.5532	0.9386	0.8648	0.887	0.9168	0.7273	0.9003	0.6818	0.6601	0.686	0.9481	0.9651	0.6168	0.8542	0.8904	0.6364	219	282	255	233	87	222	231	26	214	307	267	485	88	262	195	301	59	201	83	66	41	260	49	12.68	19	13.32	14.75	7.237	15.78	14.18	2.995	15	12.33	10.11	17.51	6.954	18.52	12.98	14.28	5.126	15.42	7.443	5.761	3.76	10.8	4.315
ENSG00000119950	ENST00000239007	11.69	1	0.0006269	0.009867	0.6284	0.3865	0.2418	0.7083	0.6	0.6667	0.5385	0.4	0.5625	0.6667	0.5	0.6667	0.4524	0.4	0.2857	0.1667	0.75	0.4286	0.4444	0	0.3846	0.5	0.625	0	0.1111	0	17	9	14	7	4	9	6	2	8	19	10	10	1	6	6	12	0	5	3	5	0	1	0	0.9843	0.6063	0.7313	0.4431	0.3327	0.6399	0.3683	0.2304	0.5607	0.7631	0.3785	0.361	0.07903	0.4241	0.3994	0.5692	0	0.3836	0.269	0.4364	0	0.04153	0
ENSG00000119977	ESPRESSO:chr10:2728:1179	19.69	1	9.118e-06	0.0002742	0.2192	0.1144	0.1048	0.1879	0.2188	0.2958	0.1745	0.1923	0.1	0.1429	0.12	0.1543	0.1444	0.2133	0.1789	0.08511	0.1197	0.08982	0.1587	0.05556	0.08929	0	0.16	0	0.09302	0.07692	31	35	63	48	15	9	32	6	27	93	93	134	8	17	15	50	2	10	0	8	0	4	2	1.795	2.358	3.291	3.038	1.248	0.6399	1.964	0.6912	1.892	3.735	3.52	4.837	0.6322	1.202	0.9986	2.372	0.1738	0.7672	0	0.6983	0	0.1661	0.1761
ENSG00000120833	ENST00000536696	7.544	1	0.006023	0.05454	0.5117	0.4003	0.1114	0.4444	0.6	0.5758	0.4267	0.5	0.4	0.1355	0.2222	0.4231	0.2377	0.3892	0.417	0.6667	0.4762	0.5	0	0.6667	0.4706		0	1	0.3		8	12	19	32	1	8	21	4	11	58	330	485	6	10	1	0	2	8	0	0	4	3	0	0.4632	0.8084	0.9925	2.026	0.08318	0.5688	1.289	0.4608	0.7709	2.33	12.49	17.51	0.4742	0.7069	0.06657	0	0.1738	0.6138	0	0	0.3668	0.1246	0
ENSG00000121310	ENST00000371522	11.72	1	0.0006174	0.009745	0.2422	0.3464	-0.1041	0.2258	0.2069	0.1982	0.338	0.2	0.1111	0.2424	0.4815	0.2273	0.3662	0.5	0.52	0.3519	0.25	0.2903	0.3158	0.4474	0.2667	0.4194	0.4167	0.5714	0.2623	0.3404	14	6	22	24	8	1	16	13	5	26	26	26	19	7	9	24	17	4	13	20	8	16	16	0.8106	0.4042	1.149	1.519	0.6655	0.0711	0.9822	1.498	0.3504	1.044	0.9841	0.9386	1.501	0.4948	0.5991	1.138	1.477	0.3069	1.166	1.746	0.7336	0.6645	1.409
ENSG00000121350	ENST00000240651	13.18	1	0.0002835	0.005212	0.7353	0.5599	0.1754	0.5641	0.84	0.7143	0.8228	0.4412	0.7353	0.625	0.07143	0.5918	0.3235	0.5405	0.7126	0.6098	0.7895	0.4706	0.7525	0.3143	0.775	0.5417	0.52	0.6111	0.6667	0.5455	44	42	45	65	15	25	20	1	29	11	20	62	25	45	40	76	11	31	13	13	11	22	12	2.548	2.83	2.351	4.114	1.248	1.777	1.228	0.1152	2.032	0.4418	0.757	2.238	1.976	3.181	2.663	3.605	0.9558	2.378	1.166	1.135	1.009	0.9137	1.057
ENSG00000121350	ESPRESSO:chr12:458:174	20.29	1	6.639e-06	0.0002087	0.1048	0.2415	-0.1366	0.1923	0.1	0.127	0	0.3529	0.08824	0.2188	0.7143	0.2245	0.4118	0.05405	0.08046	0.2683	0.1228	0.4588	0.1089	0.4286	0.075	0.2917	0.32	0.1111	0.2121	0.04545	15	5	8	0	12	3	7	10	11	14	2	7	11	7	39	11	15	3	7	8	2	7	1	0.8685	0.3368	0.4179	0	0.9982	0.2133	0.4297	1.152	0.7709	0.5623	0.0757	0.2527	0.8693	0.4948	2.596	0.5217	1.303	0.2302	0.6277	0.6983	0.1834	0.2907	0.08806
ENSG00000121621	ENST00000263181	8.54	1	0.003473	0.03691	0.9003	0.7486	0.1517	0.8182	0.9259	0.8571	1	1	0.96	0.9318	0.6842	0.9091	0.7626	0.5349	0.76	0.7647	0.7742	0.5758	0.3333	0.6667	0.8333	0.8571	0.875	1	0.75	0.25	36	25	12	10	10	24	41	13	30	106	23	38	13	24	19	6	8	15	6	21	4	9	2	2.084	1.684	0.6269	0.633	0.8318	1.706	2.517	1.498	2.102	4.258	0.8705	1.372	1.027	1.697	1.265	0.2846	0.6951	1.151	0.538	1.833	0.3668	0.3738	0.1761
ENSG00000121621	ENST00000526288	8.54	1	0.003473	0.03691	0.08183	0.2511	-0.1692	0.1818	0.07407	0.07143	0	0	0.04	0.06818	0.3158	0.09091	0.2302	0.4651	0.24	0.2353	0.2258	0.4242	0.6667	0.3333	0.1667	0.1429	0.125	0	0.25	0.75	8	2	1	0	0	1	3	6	3	32	20	12	4	7	14	12	4	3	1	3	0	3	6	0.4632	0.1347	0.05224	0	0	0.0711	0.1842	0.6912	0.2102	1.285	0.757	0.4332	0.3161	0.4948	0.932	0.5692	0.3476	0.2302	0.08967	0.2619	0	0.1246	0.5283
ENSG00000121864	ENST00000621687	12.38	1	0.0004347	0.007377	0.02704	0.1664	-0.1394	0.03125	0	0.07692	0	0.04348	0.4706	0.02703	0.1333	0	0.1489	0.2593	0.1	0.06667	0.1875	0.09091	0.1538	0.1429	0.05263	0.5	0	0.4	0	0.3846	1	0	2	0	1	8	1	2	0	7	14	9	1	3	2	4	2	2	3	0	2	0	5	0.0579	0	0.1045	0	0.08318	0.5688	0.06139	0.2304	0	0.2812	0.5299	0.3249	0.07903	0.2121	0.1331	0.1897	0.1738	0.1534	0.269	0	0.1834	0	0.4403
ENSG00000121940	ENST00000356970	8.254	1	0.004066	0.0414	0.5147	0.6332	-0.1185	0.6905	0.6154	0.4717	0.2812	0.6364	0.5217	0.6364	0.5625	0.7297	0.6589	0.6857	0.6512	0.381	0.8125	0.5714	0.5217	0.8182	0.6071	0.5714	0.7273	0.7143	0.4737	0.75	29	16	25	9	7	12	28	9	27	85	48	84	8	26	20	24	18	17	8	16	5	9	6	1.679	1.078	1.306	0.5697	0.5823	0.8532	1.719	1.037	1.892	3.414	1.817	3.032	0.6322	1.838	1.331	1.138	1.564	1.304	0.7174	1.397	0.4585	0.3738	0.5283
ENSG00000121940	ESPRESSO:chr1:2976:1412	15.15	1	9.954e-05	0.002172	0.212	0.09184	0.1202	0.1429	0.1923	0.07547	0.4375	0.09091	0.1739	0.06818	0.375	0.02703	0.04651	0.01429	0.0155	0.09524	0.125	0.2286	0.2609	0	0.1786	0	0.04545	0	0	0	6	5	4	14	1	4	3	6	1	6	1	2	2	4	8	12	0	5	0	1	0	0	0	0.3474	0.3368	0.209	0.8862	0.08318	0.2844	0.1842	0.6912	0.07008	0.241	0.03785	0.0722	0.1581	0.2828	0.5326	0.5692	0	0.3836	0	0.08729	0	0	0
ENSG00000122203	ENST00000298569	8.378	1	0.003799	0.03941	0.7011	0.5715	0.1296	0.69	0.7238	0.629	0.7615	0.5306	0.6706	0.6414	0.56	0.6286	0.6246	0.7343	0.7573	0.6364	0.5385	0.6898	0.6886	0.4359	0.6119	0.5833	0.625	0.1818	0.2821	0.4375	69	131	117	265	26	57	127	14	110	193	246	443	21	70	129	241	17	41	14	20	2	11	7	3.995	8.825	6.112	16.77	2.163	4.053	7.796	1.613	7.709	7.752	9.311	15.99	1.66	4.948	8.588	11.43	1.477	3.146	1.255	1.746	0.1834	0.4568	0.6164
ENSG00000122435	ENST00000370141	10.65	1	0.0011	0.01546	0.4944	0.5977	-0.1033	0.5217	0.4667	0.5122	0.4769	0.6923	0.4737	0.4762	0.5	0.9091	0.6809	0.66	0.6556	0.5	0.4118	0.7037	0.5161	0.5714	0.5789	0.5455	0.6471	0.3333	0.5	1	12	21	21	31	9	9	10	4	40	64	33	59	5	14	19	16	8	11	6	11	1	4	3	0.6948	1.415	1.097	1.962	0.7486	0.6399	0.6139	0.4608	2.803	2.571	1.249	2.13	0.3951	0.9897	1.265	0.7589	0.6951	0.8439	0.538	0.9602	0.0917	0.1661	0.2642
ENSG00000122512	ENST00000642456	6.408	1	0.01136	0.08459	0.03768	0.187	-0.1493	0	0.1053	0	0.04545	0	0.4167	0	0.4	0.04167	0.1961	0.1379	0.1471		0.1333	0.6	0	0.1429	0.25	0	0.4	0	0	0.5	0	2	0	1	0	5	0	2	1	10	4	10	0	2	3	0	1	2	0	2	0	0	3	0	0.1347	0	0.0633	0	0.3555	0	0.2304	0.07008	0.4017	0.1514	0.361	0	0.1414	0.1997	0	0.08689	0.1534	0	0.1746	0	0	0.2642
ENSG00000122547	ENST00000242108	98.71	1	2.922e-23	5.018e-21	0.3111	0.5365	-0.2254	0.5455	0.4038	0.2593	0.03571	0.5455	0.5769	0.4167	0.3333	0.5143	0.3636	0.8065	0.6667	0.3333	0.3514	0.75	0.8696	0.3077	0.4412	0.1667	1	0.3333	0.75	0.6667	12	21	14	5	6	15	15	1	18	12	25	20	2	13	18	40	4	15	1	3	1	18	4	0.6948	1.415	0.7313	0.3165	0.4991	1.066	0.9208	0.1152	1.261	0.482	0.9462	0.722	0.1581	0.919	1.198	1.897	0.3476	1.151	0.08967	0.2619	0.0917	0.7476	0.3522
ENSG00000122547	ENST00000468591	103.8	1	2.183e-24	3.981e-22	0.6823	0.4412	0.2412	0.4545	0.5769	0.7407	0.9571	0.4545	0.4231	0.5833	0.6667	0.4857	0.5758	0.1935	0.3	0.5	0.6486	0.25	0.04348	0.6154	0.5588	0.8333	0	0.6667	0.25	0.3333	10	30	40	134	5	11	21	2	17	19	6	9	3	24	6	2	8	19	5	0	2	6	2	0.579	2.021	2.09	8.482	0.4159	0.7821	1.289	0.2304	1.191	0.7631	0.2271	0.3249	0.2371	1.697	0.3994	0.09486	0.6951	1.458	0.4484	0	0.1834	0.2492	0.1761
ENSG00000122550	ENST00000322275	8.711	1	0.003163	0.03441	0.3881	0.5012	-0.1131	0.4306	0.5818	0.3118	0.2283	0.561	0.5161	0.4872	0.5345	0.5214	0.3433	0.3645	0.2691	0.5316	0.4915	0.4912	0.4921	0.4444	0.5299	0.6559	0.5556	0.5741	0.5141	0.6452	62	64	29	29	46	64	57	31	73	80	78	88	42	58	56	93	28	62	61	40	31	73	40	3.59	4.312	1.515	1.836	3.826	4.55	3.499	3.571	5.116	3.213	2.952	3.177	3.319	4.1	3.728	4.411	2.433	4.757	5.47	3.491	2.843	3.032	3.522
ENSG00000122550	ENST00000339077	10.8	1	0.001018	0.01456	0.3498	0.2208	0.129	0.3542	0.2091	0.3871	0.4488	0.1463	0.1935	0.3333	0.05172	0.2571	0.2918	0.3879	0.5321	0.1519	0.2797	0.1491	0.2698	0.1111	0.2222	0.1828	0.1389	0.07407	0.2113	0.2097	51	23	36	57	12	24	39	3	36	68	83	174	12	33	17	51	7	26	17	10	4	30	13	2.953	1.549	1.881	3.608	0.9982	1.706	2.394	0.3456	2.523	2.731	3.141	6.281	0.9483	2.333	1.132	2.419	0.6082	1.995	1.524	0.8729	0.3668	1.246	1.145
ENSG00000123066	ENST00000548784	8.689	1	0.003201	0.03472	0.2775	0.1143	0.1632	0.1875	0.2	0.2941	0.4286	0	0	0	0.1154	0.2222	0.25	0.1053	0.24	0.16	0.07692	0.1667	0.1481	0.04545	0.1364	0.04348	0.25	0.06154	0.1111	0.03922	3	3	5	3	0	0	0	3	2	5	4	6	4	1	4	4	1	3	1	2	4	4	2	0.1737	0.2021	0.2612	0.1899	0	0	0	0.3456	0.1402	0.2008	0.1514	0.2166	0.3161	0.07069	0.2663	0.1897	0.08689	0.2302	0.08967	0.1746	0.3668	0.1661	0.1761
ENSG00000123080	ENST00000371761	14.07	1	0.0001763	0.003508	0.834	0.6824	0.1516	0.6505	0.8352	0.8654	0.9851	0.6625	0.75	0.5299	0.4268	0.7228	0.896	0.9363	0.918	0.6222	0.7397	0.875	0.8105	0.6667	0.6145	0.5469	0.4286	0.6452	0.6848	0.4894	67	76	90	132	53	57	62	35	73	112	353	470	56	54	49	77	44	51	35	30	40	63	23	3.879	5.12	4.702	8.355	4.409	4.053	3.806	4.032	5.116	4.499	13.36	16.97	4.425	3.817	3.262	3.652	3.823	3.913	3.139	2.619	3.668	2.616	2.025
ENSG00000123080	ENST00000396148	14.07	1	0.0001763	0.003508	0.166	0.3176	-0.1516	0.3495	0.1648	0.1346	0.01493	0.3375	0.25	0.4701	0.5732	0.2772	0.104	0.06366	0.08203	0.3778	0.2603	0.125	0.1895	0.3333	0.3855	0.4531	0.5714	0.3548	0.3152	0.5106	36	15	14	2	27	19	55	47	28	13	24	42	34	19	7	18	22	32	29	40	22	29	24	2.084	1.011	0.7313	0.1266	2.246	1.351	3.376	5.415	1.962	0.5222	0.9084	1.516	2.687	1.343	0.466	0.8537	1.912	2.455	2.601	3.491	2.017	1.204	2.113
ENSG00000123159	ESPRESSO:chr19:69:5533	12.66	1	0.0003731	0.006499	0.2345	0.06515	0.1694	0.3333	0.1875	0.163	0.2542	0.1538	0	0.1818	0	0.125	0.07692	0.05556	0.08	0	0	0	0.2647	0	0.1333	0	0	0	0	0.1667	3	3	15	15	2	0	4	0	2	2	3	10	0	0	0	9	0	2	0	0	0	0	1	0.1737	0.2021	0.7836	0.9495	0.1664	0	0.2455	0	0.1402	0.08033	0.1135	0.361	0	0	0	0.4269	0	0.1534	0	0	0	0	0.08806
ENSG00000123427	ENST00000551420	8.17	1	0.004258	0.04277	0.375	0.2188	0.1562	0.3077	0.1875	0.4167	0.5882	0	0.6429	0.1	0	0.2069	0.1398	0.2456	0.2025	0.0625	0.25	0.5	0.3214	0	0.1667	0.5	0	0.5	0.1		4	3	5	10	0	9	1	0	6	13	14	16	1	2	13	9	0	2	3	0	1	1	0	0.2316	0.2021	0.2612	0.633	0	0.6399	0.06139	0	0.4205	0.5222	0.5299	0.5776	0.07903	0.1414	0.8654	0.4269	0	0.1534	0.269	0	0.0917	0.04153	0
ENSG00000123485	ENST00000411486	12.16	1	0.0004886	0.008112	0.8666	0.7479	0.1187	0.7787	0.9583	0.8723	0.8571	0.8837	0.8814	0.732	0.75	0.8625	0.7014	0.7778	0.6667	0.7059	0.5761	0.7778	0.4667	0.5588	0.8788	0.9091	0.7805	0.85	0.7436	0.7073	95	46	41	12	38	52	112	21	69	195	7	6	36	53	14	7	19	58	20	32	17	29	29	5.5	3.099	2.142	0.7596	3.161	3.697	6.875	2.419	4.836	7.832	0.2649	0.2166	2.845	3.747	0.932	0.332	1.651	4.45	1.793	2.793	1.559	1.204	2.554
ENSG00000123983	ENST00000392066	10.98	1	0.0009197	0.01343	0.5987	0.4483	0.1503	0.5385	0.6591	0.4524	0.7447	0.4091	0.5	0.36	0.44	0.5686	0.4776	0.4444	0.475	0.6111	0.5536	0.3409	0.4643	0.3158	0.7632	0.5	0.5556	0.2222	0.2667	0.25	21	29	19	35	9	19	18	11	29	32	24	38	11	31	15	26	6	29	9	15	2	16	2	1.216	1.954	0.9925	2.215	0.7486	1.351	1.105	1.267	2.032	1.285	0.9084	1.372	0.8693	2.191	0.9986	1.233	0.5213	2.225	0.8071	1.309	0.1834	0.6645	0.1761
ENSG00000123983	ENST00000495541	11.14	1	0.0008467	0.01257	0.06001	0.186	-0.126	0.1282	0.04545	0.02381	0.04255	0.2273	0.1053	0.14	0.44	0.2157	0.04478	0.1852	0.0125	0.1667	0.08929	0.1591	0.1071	0.4737	0.1053	0.1111	0.07407	0.4444	0.1833	0.25	5	2	1	2	5	4	7	11	11	3	10	1	3	5	7	6	9	4	2	2	4	11	2	0.2895	0.1347	0.05224	0.1266	0.4159	0.2844	0.4297	1.267	0.7709	0.1205	0.3785	0.0361	0.2371	0.3535	0.466	0.2846	0.782	0.3069	0.1793	0.1746	0.3668	0.4568	0.1761
ENSG00000124275	ESPRESSO:chr5:443:97	7.815	1	0.005183	0.04906	0.5465	0.3841	0.1624	0.2941	0.5952	0.6806	0.6161	0.2667	0.5714	0.4906	0	0.2857	0.2857	0.6463	0.6061	0.4375	0.6471	0.4146	0.4796	0.25	0.52	0	0.25	0.375	0.2	0.5714	10	25	49	69	4	12	26	0	12	24	53	80	7	22	17	47	1	13	0	3	3	3	4	0.579	1.684	2.56	4.368	0.3327	0.8532	1.596	0	0.841	0.964	2.006	2.888	0.5532	1.555	1.132	2.229	0.08689	0.9974	0	0.2619	0.2751	0.1246	0.3522
ENSG00000124299	ENST00000244137	79.91	1	3.92e-19	5.478e-17	0.8846	0.7822	0.1024	0.8187	0.8529	0.9072	0.9598	0.8	0.825	0.8874	0.7297	0.9161	0.9333	0.9293	0.9619	0.5895	0.8103	0.6355	0.6716	0.7571	0.7612	0.8806	0.6415	0.6324	0.678	0.8214	140	145	215	310	72	132	205	54	142	350	355	480	135	141	340	859	53	102	59	34	43	40	23	8.106	9.769	11.23	19.62	5.989	9.385	12.58	6.221	9.952	14.06	13.44	17.33	10.67	9.967	22.63	40.74	4.605	7.825	5.291	2.968	3.943	1.661	2.025
ENSG00000124383	ENST00000244230	9.076	1	0.00259	0.02979	0.8854	0.7819	0.1035	0.9023	0.9167	0.8477	0.875	0.8587	0.932	0.9475	0.5556	0.9261	0.8928	0.8301	0.8779	0.8495	0.8529	0.8256	0.8365	0.6286	0.8214	0.697	0.84	0.4776	0.6569	0.55	194	220	334	357	79	137	289	40	213	558	342	532	79	174	142	174	44	115	46	42	32	67	22	11.23	14.82	17.45	22.6	6.571	9.74	17.74	4.608	14.93	22.41	12.94	19.2	6.243	12.3	9.453	8.253	3.823	8.823	4.125	3.666	2.934	2.783	1.937
ENSG00000124587	ENST00000304611	17.01	1	3.715e-05	0.0009345	0.3414	0.4698	-0.1285	0.2	0.5556	0.4375	0.1724	0.5	0.2	0.25	0.3333	0.7143	0.95	0.5625	0.8438	0	0.6667	1	0.6364	0.5	0.7	0	0.6	0.25	0.07692	0.1429	2	5	7	5	3	2	4	2	5	19	27	54	0	4	6	14	4	7	0	3	1	1	3	0.1158	0.3368	0.3657	0.3165	0.2495	0.1422	0.2455	0.2304	0.3504	0.7631	1.022	1.949	0	0.2828	0.3994	0.664	0.3476	0.537	0	0.2619	0.0917	0.04153	0.2642
ENSG00000125347	ENST00000245414	46.45	1	9.386e-12	7.322e-10	0.6523	0.5466	0.1057	0.5333	0.5896	0.8225	0.6638	0.6094	0.5942	0.7066	0.3571	0.4206	0.5222	0.8554	0.853	0.4475	0.4006	0.3801	0.3124	0.4504	0.5331	0.8125	0.4144	0.5577	0.6703	0.487	144	204	190	152	78	183	171	20	106	153	278	441	81	131	187	374	59	169	169	46	58	307	75	8.338	13.74	9.925	9.621	6.488	13.01	10.5	2.304	7.429	6.145	10.52	15.92	6.401	9.26	12.45	17.74	5.126	12.97	15.16	4.015	5.319	12.75	6.604
ENSG00000125485	ENST00000438527	14.34	1	0.0001524	0.003112	0.3967	0.2259	0.1708	0.08873	0.4667	0.5	0.5312	0.375	0.08365	0.4223	0.25	0.9091	0.3241	0.1516	0.1515	0.06085	0.2	0.1554	0.1794	0.06613	0.6667	0	0.1111	0.1667	0.01834	0	1.33	7	21	17	3	0.67	12.67	1	10	26.25	6.67	8.33	0.67	1	2.33	2.33	0.33	4	0	1	2	0.33	0	0.07701	0.4716	1.097	1.076	0.2495	0.04764	0.7778	0.1152	0.7008	1.054	0.2524	0.3007	0.05295	0.07069	0.1551	0.1105	0.02867	0.3069	0	0.08729	0.1834	0.01371	0
ENSG00000125772	ENST00000379019	15.57	1	7.953e-05	0.001798	0.4641	0.5695	-0.1054	0.6462	0.4959	0.3548	0.3596	0.7826	0.4533	0.5147	0.5	0.5534	0.7031	0.4655	0.3958	0.4423	0.5492	0.75	0.6921	0.6429	0.4881	0.6429	0.45	0.5806	0.6081	0.6061	42	60	22	32	18	34	35	4	57	45	27	38	23	67	84	227	18	41	9	18	18	45	20	2.432	4.042	1.149	2.026	1.497	2.417	2.148	0.4608	3.995	1.807	1.022	1.372	1.818	4.736	5.592	10.77	1.564	3.146	0.8071	1.571	1.651	1.869	1.761
ENSG00000125772	ESPRESSO:chr20:52:283	15.7	1	7.433e-05	0.001699	0.3824	0.2649	0.1175	0.2769	0.2645	0.5161	0.4719	0.1304	0.36	0.2941	0.125	0.3204	0.2188	0.3793	0.5	0.3462	0.2213	0.1339	0.1921	0.2857	0.2857	0.2857	0.45	0.1935	0.1892	0.1212	18	32	32	42	3	27	20	1	33	14	22	48	18	27	15	63	8	24	4	18	6	14	4	1.042	2.156	1.672	2.658	0.2495	1.92	1.228	0.1152	2.313	0.5623	0.8327	1.733	1.422	1.909	0.9986	2.988	0.6951	1.841	0.3587	1.571	0.5502	0.5814	0.3522
ENSG00000125844	ENST00000398782	6.305	1	0.01204	0.08788	0.4101	0.255	0.1551	0.6154	0.4	0.375	0.25	0.3077	0	0.3571	0.125	0.1818	0.1818	0.2143	0.3571	0.05556	0.7273	0.4167	0.08696	0.1	0.4	0.8	0.1	0.125	0.1429	0.1667	8	6	3	2	4	0	5	2	2	4	3	5	1	8	5	2	1	6	4	1	1	2	1	0.4632	0.4042	0.1567	0.1266	0.3327	0	0.3069	0.2304	0.1402	0.1607	0.1135	0.1805	0.07903	0.5655	0.3329	0.09486	0.08689	0.4603	0.3587	0.08729	0.0917	0.08306	0.08806
ENSG00000126759	ENST00000396992	117.2	1	2.551e-27	5.26e-25	0.6879	0.5519	0.1361	0.6279	0.7628	0.6794	0.6816	0.5153	0.6853	0.7635	0.2006	0.6409	0.7884	0.3481	0.7727	0.4775	0.6345	0.6336	0.826	0.3562	0.5949	0.434	0.6425	0.1245	0.5721	0.4748	454	643	568	182	286	636	652	140	332	190	47	119	466	427	1425	3499	280	624	391	248	162	1814	678	26.29	43.32	29.67	11.52	23.79	45.22	40.02	16.13	23.27	7.631	1.779	4.296	36.83	30.18	94.86	166	24.33	47.87	35.06	21.65	14.86	75.34	59.7
ENSG00000126759	ENST00000478222	161.4	1	5.474e-37	1.613e-34	0.2531	0.3975	-0.1444	0.296	0.1922	0.2584	0.2659	0.4414	0.2629	0.1862	0.7736	0.2915	0.1909	0.5778	0.1364	0.4754	0.2957	0.3188	0.131	0.5916	0.3508	0.5472	0.2642	0.8463	0.3851	0.486	214	162	216	71	245	244	159	540	151	46	78	21	464	199	717	555	465	368	493	102	1101	1221	694	12.39	10.91	11.28	4.494	20.38	17.35	9.76	62.21	10.58	1.848	2.952	0.7581	36.67	14.07	47.73	26.32	40.4	28.23	44.21	8.903	101	50.71	61.11
ENSG00000126790	ENST00000247194	25.68	1	4.034e-07	1.666e-05	0.3472	0.4686	-0.1214	0.6818	0.3158	0.1972	0.194	0.5	0.3636	0.1316	0.6552	0.5122	0.7066	0.326	0.2755	0.8462	0.3171	0.6897	0.7925	0.5926	0.44	0.6364	0.3333	0.2857	0.5	0	15	12	14	13	6	12	5	19	21	118	59	54	22	13	20	42	16	11	7	4	2	13	0	0.8685	0.8084	0.7313	0.8229	0.4991	0.8532	0.3069	2.189	1.472	4.74	2.233	1.949	1.739	0.919	1.331	1.992	1.39	0.8439	0.6277	0.3491	0.1834	0.5399	0
ENSG00000126934	ENST00000262948	7.533	1	0.006059	0.05477	0.5315	0.3911	0.1404	0.7027	0.4118	0.4783	0.5333	0.4667	0.2903	0.1724	0.2963	0.1111	0.32	0.5357	0.3704	0.6522	0.16	0.5385	0.68	0.3214	0.7568	0.6	0.2857	0.2647	0.2449	0.3636	26	7	11	8	7	9	5	8	1	8	15	10	15	4	7	17	9	28	9	2	9	12	8	1.505	0.4716	0.5746	0.5064	0.5823	0.6399	0.3069	0.9216	0.07008	0.3213	0.5677	0.361	1.185	0.2828	0.466	0.8063	0.782	2.148	0.8071	0.1746	0.8253	0.4984	0.7045
ENSG00000127511	ENST00000595049	6.334	1	0.01184	0.08693	0.1803	0.06682	0.1135	0	0.07692	0.2692	0.375	0	0.0625	0.05263	0	0	0.0625	0.04348	0.05128	0.05	0	0.1379	0.04202	0	0.2258	0.1	0	0.2308	0.1481	0.0625	0	2	7	6	0	1	1	0	0	1	1	2	1	0	4	5	0	7	1	0	3	4	1	0	0.1347	0.3657	0.3798	0	0.0711	0.06139	0	0	0.04017	0.03785	0.0722	0.07903	0	0.2663	0.2372	0	0.537	0.08967	0	0.2751	0.1661	0.08806
ENSG00000127511	ENST00000596802	8.725	1	0.00314	0.03426	0.7308	0.8597	-0.1289	1	0.8846	0.5385	0.5	1	0.9375	0.7895	0.9091	0.8889	0.75	0.913	0.8462	0.7	0.9615	0.7586	0.9244	1	0.7419	0.9	0.9167	0.7692	0.8148	0.8125	29	23	14	8	7	15	15	10	24	12	21	33	14	25	22	110	7	23	9	11	10	22	13	1.679	1.549	0.7313	0.5064	0.5823	1.066	0.9208	1.152	1.682	0.482	0.7948	1.191	1.106	1.767	1.465	5.217	0.6082	1.765	0.8071	0.9602	0.917	0.9137	1.145
ENSG00000127720	ENST00000548432	8.925	1	0.002813	0.03163	0.02083	0.1738	-0.1529	0	0	0.08333	0	0	0	0.1667	0.5556	0	0.06452	0.1471	0	0.5	0	0.2353	0.1176	0.1429	0.3793	0	0.1429	0.2105	0.2105	0.4286	0	0	1	0	0	0	2	5	0	2	5	0	9	0	4	2	1	11	0	1	4	4	3	0	0	0.05224	0	0	0	0.1228	0.576	0	0.08033	0.1892	0	0.7112	0	0.2663	0.09486	0.08689	0.8439	0	0.08729	0.3668	0.1661	0.2642
ENSG00000127993	ENST00000265732	28.77	1	8.167e-08	3.84e-06	0.6115	0.505	0.1065	0.4062	0.6889	0.7934	0.5575	0.561	0.7014	0.5709	0.5641	0.5147	0.3643	0.6199	0.7745	0.3827	0.236	0.1942	0.141	0.3651	0.7	0.7895	0.407	0.5625	0.6358	0.5106	52	124	265	189	46	101	161	22	70	94	274	450	31	21	27	32	23	98	75	35	18	103	24	3.011	8.354	13.84	11.96	3.826	7.181	9.883	2.534	4.906	3.776	10.37	16.24	2.45	1.485	1.797	1.518	1.998	7.519	6.726	3.055	1.651	4.278	2.113
ENSG00000128271	ENST00000337539	44.18	1	3e-11	2.229e-09	0.4324	0.2579	0.1745	0.3793	0.2885	0.4124	0.6495	0.125	0.3036	0.2911	0.5	0.2759	0.2857	0.5	0.1818	0.1111	0.5	0.1143	0	0.1667	0.2439	0.1364	0.5	0.3	0.2055	0.1591	11	15	40	63	1	17	23	2	8	6	2	2	1	18	4	0	2	10	3	4	3	30	7	0.6369	1.011	2.09	3.988	0.08318	1.209	1.412	0.2304	0.5607	0.241	0.0757	0.0722	0.07903	1.272	0.2663	0	0.1738	0.7672	0.269	0.3491	0.2751	1.246	0.6164
ENSG00000128271	ESPRESSO:chr22:108:1630	64.98	1	7.584e-16	8.4e-14	0.3397	0.5003	-0.1606	0.5172	0.4808	0.268	0.09278	0	0.4643	0.5316	0	0.4483	0.5714	0.5	0.7273	0.6667	0.2778	0.7429	1	0.3333	0.439	0.7273	0.25	0.5	0.6438	0.6818	15	25	26	9	0	26	42	0	13	12	2	8	6	10	26	19	4	18	16	2	5	94	30	0.8685	1.684	1.358	0.5697	0	1.849	2.578	0	0.9111	0.482	0.0757	0.2888	0.4742	0.7069	1.731	0.9012	0.3476	1.381	1.435	0.1746	0.4585	3.904	2.642
ENSG00000128383	ENST00000249116	437.1	1	4.665e-97	3.767e-94	0.5649	0.6696	-0.1047	0.5358	0.6662	0.4735	0.5841	0.5134	0.6982	0.5256	0.5854	0.6637	0.5852	0.9725	0.9915	0.7769	0.8044	0.944	0.9723	0.5322	0.648	0.3833	0.3443	0.7504	0.4614	0.5702	157	982	152	66	96	953	154	48	667	79	106	117	376	1345	3102	6764	124	729	156	42	481	424	138	9.09	66.16	7.94	4.178	7.985	67.76	9.453	5.53	46.74	3.173	4.012	4.224	29.71	95.08	206.5	320.8	10.77	55.93	13.99	3.666	44.11	17.61	12.15
ENSG00000128394	ENST00000381565	7.791	1	0.005251	0.04947	0.3518	0.5438	-0.192	0.52	0.2963	0.4576	0.1333	0.4595	0.4688	0.3855	0.8667	0.5143	0.4095	0.7485	0.4483	0.7742	0.3871	0.5	0.3636	0.3333	0.439	0.875	0.7647	0.7368	0.4571	0.4	26	8	27	4	17	15	32	13	18	43	125	117	24	12	28	32	4	18	14	13	14	16	4	1.505	0.539	1.41	0.2532	1.414	1.066	1.964	1.498	1.261	1.727	4.731	4.224	1.897	0.8483	1.864	1.518	0.3476	1.381	1.255	1.135	1.284	0.6645	0.3522
ENSG00000129657	ENST00000436233	46.11	1	1.116e-11	8.629e-10	0.5292	0.3805	0.1487	0.5189	0.5747	0.4955	0.5278	0.4955	0.532	0.5303	0.2059	0.5083	0.3774	0.2115	0.3624	0.3175	0.4816	0.5084	0.3809	0.2012	0.4552	0.4178	0.2158	0.2045	0.433	0.3898	151	177	55	57	55	133	105	14	123	60	33	79	40	144	121	179	34	127	89	30	27	152	23	8.743	11.92	2.873	3.608	4.575	9.456	6.445	1.613	8.62	2.41	1.249	2.852	3.161	10.18	8.055	8.49	2.954	9.743	7.981	2.619	2.476	6.313	2.025
ENSG00000130517	ESPRESSO:chr19:69:5180	6.618	1	0.01009	0.07821	0.4956	0.3754	0.1202	0.5333	0.4783	0.4127	0.5581	0.56	0.2653	0.2647	0.4444	0.3333	0.4923	0.5231	0.3913	0.3846	0.45	0.3824	0.2778	0.3333	0.3548	0.05263	0.6429	0.4091	0.3429	0.2273	16	22	26	24	14	13	9	4	12	32	68	45	5	18	13	25	6	11	1	9	9	12	5	0.9264	1.482	1.358	1.519	1.165	0.9243	0.5525	0.4608	0.841	1.285	2.574	1.624	0.3951	1.272	0.8654	1.186	0.5213	0.8439	0.08967	0.7856	0.8253	0.4984	0.4403
ENSG00000130640	ENST00000368563	20.53	1	5.873e-06	0.0001877	0.7636	0.5732	0.1904	0.7821	0.8548	0.7077	0.7097	0.4839	0.7719	0.7882	0.3077	0.7083	0.7541	0.4397	0.6979	0.6491	0.4318	0.6168	0.7736	0.6552	0.7143	0.2667	0.7647	0.122	0.5811	0.3636	61	53	46	44	15	44	67	16	51	92	51	67	37	19	66	164	19	40	16	26	5	43	16	3.532	3.571	2.403	2.785	1.248	3.128	4.113	1.843	3.574	3.695	1.93	2.419	2.924	1.343	4.394	7.779	1.651	3.069	1.435	2.269	0.4585	1.786	1.409
ENSG00000130640	ENST00000477923	16.1	1	6.009e-05	0.001418	0.1635	0.3256	-0.1621	0.1667	0.06452	0.2615	0.1613	0.4194	0.193	0.1294	0.6923	0.125	0.1066	0.4828	0.2083	0.2456	0.4091	0.1682	0.1085	0.3103	0.1786	0.6333	0.1471	0.8049	0.2568	0.5682	13	4	17	10	13	11	11	36	9	13	56	20	14	18	18	23	9	10	38	5	33	19	25	0.7527	0.2695	0.8881	0.633	1.081	0.7821	0.6752	4.147	0.6307	0.5222	2.12	0.722	1.106	1.272	1.198	1.091	0.782	0.7672	3.408	0.4364	3.026	0.7891	2.201
ENSG00000130714	ENST00000402686	7.138	1	0.007546	0.06381	0.4043	0.5651	-0.1608	0.5	0.4444	0.4118	0.2609	0	0.3333	0.6429	0.5	0.625	0.5	0.5294	0.6849	0.875	0.5556	0.3529	0.3684	0.6667	1	1	0.3333		0.4545	0.75	6	4	7	6	0	2	9	1	5	12	9	50	7	5	6	7	2	1	2	1	0	5	3	0.3474	0.2695	0.3657	0.3798	0	0.1422	0.5525	0.1152	0.3504	0.482	0.3406	1.805	0.5532	0.3535	0.3994	0.332	0.1738	0.07672	0.1793	0.08729	0	0.2077	0.2642
ENSG00000130714	ESPRESSO:chr9:3057:430	10.68	1	0.001082	0.01527	0.1589	0.05243	0.1064	0	0.1111	0.1765	0.3478	0.25	0.1667	0.1429	0	0.125	0.04167	0.1765	0.0411	0	0	0	0	0	0	0	0		0	0	0	1	3	8	1	1	2	0	1	1	3	3	0	0	0	0	0	0	0	0	0	0	0	0	0.06737	0.1567	0.5064	0.08318	0.0711	0.1228	0	0.07008	0.04017	0.1135	0.1083	0	0	0	0	0	0	0	0	0	0	0
ENSG00000130768	ENST00000373888	23.76	1	1.091e-06	4.154e-05	0.164	0.02444	0.1395	0.3226	0.3333	0	0	0	0	0	0	0	0.03883	0.04464	0.0462	0	0	0	0	0	0	0	0		0.2857		10	2	0	0	0	0	0	0	0	4	5	14	0	0	0	0	0	0	0	0	0	4	0	0.579	0.1347	0	0	0	0	0	0	0	0.1607	0.1892	0.5054	0	0	0	0	0	0	0	0	0	0.1661	0
ENSG00000130768	ENST00000373894	22.67	1	1.927e-06	6.929e-05	0.7944	0.9349	-0.1405	0.6774	0.5	1	1	1	0.7143	1	1	0.913	0.9515	0.9018	0.8977	1	0.8	1	1	1	1	1	1		0.7143		21	3	3	3	7	5	15	6	21	98	101	272	5	12	2	3	5	8	16	1	0	10	0	1.216	0.2021	0.1567	0.1899	0.5823	0.3555	0.9208	0.6912	1.472	3.936	3.823	9.819	0.3951	0.8483	0.1331	0.1423	0.4344	0.6138	1.435	0.08729	0	0.4153	0
ENSG00000130844	ENST00000411977	6.276	1	0.01224	0.08897	0.3425	0.2139	0.1286	0.2174	0.3571	0.3881	0.4074	0.1818	0.1579	0.3333	0	0.4118	0.3133	0.3673	0.3699	0.08	0.3	0.1429	0.3182	0.1429	0.4211	0	0.1	0	0.3333	0.09091	5	10	26	33	2	3	15	0	14	26	18	27	4	6	8	21	1	8	0	1	0	3	1	0.2895	0.6737	1.358	2.089	0.1664	0.2133	0.9208	0	0.9811	1.044	0.6813	0.9747	0.3161	0.4241	0.5326	0.996	0.08689	0.6138	0	0.08729	0	0.1246	0.08806
ENSG00000131089	ENST00000624210	11.78	1	0.0006002	0.00953	0.1858	0.04733	0.1385	0.1667	0.4	0	0.1765	0	0	0.1053	0	0	0.05797	0.03509	0.01754	0.25	0.1667	0	0.2667	0	0	0	0	0	0	0	2	4	0	3	0	0	2	0	0	4	2	2	1	1	0	4	0	0	0	0	0	0	0	0.1158	0.2695	0	0.1899	0	0	0.1228	0	0	0.1607	0.0757	0.0722	0.07903	0.07069	0	0.1897	0	0	0	0	0	0	0
ENSG00000131355	ENST00000253673	51.03	1	9.106e-13	7.768e-11	0.5182	0.4069	0.1113	0.4318	0.6093	0.5373	0.4944	0.3467	0.5101	0.4806	0.2632	0.607	0.4719	0.125	0.5	0.3098	0.5647	0.4485	0.4983	0.3586	0.5124	0.3385	0.4486	0.2672	0.3364	0.3426	231	340	144	88	130	252	124	40	224	42	1	7	101	240	87	298	142	248	154	83	66	329	86	13.37	22.91	7.522	5.57	10.81	17.92	7.612	4.608	15.7	1.687	0.03785	0.2527	7.982	16.97	5.792	14.13	12.34	19.03	13.81	7.245	6.052	13.66	7.573
ENSG00000131788	ENST00000393045	12.32	1	0.0004477	0.007563	0.5419	0.441	0.1009	0.3462	0.7	0.5714	0.55	0.75	0.4118	0.3056	0	0.375	0.2258	0.3529	0.3034	0.5789	0.4167	0.5714	0.5882	0.3333	0.5263	0.3333	0.75	0.5	0.5556	0.5	9	14	20	22	3	7	11	0	6	14	12	27	11	10	12	30	2	10	1	3	2	5	1	0.5211	0.9432	1.045	1.393	0.2495	0.4977	0.6752	0	0.4205	0.5623	0.4542	0.9747	0.8693	0.7069	0.7989	1.423	0.1738	0.7672	0.08967	0.2619	0.1834	0.2077	0.08806
ENSG00000131788	ESPRESSO:chr1:3257:1340	19.39	1	1.066e-05	0.0003149	0.317	0.4991	-0.1822	0.5	0.3	0.1429	0.325	0	0.4118	0.6667	1	0.625	0.7581	0.6471	0.6854	0.2632	0.5	0.381	0.2941	0.6667	0.4737	0.6667	0.25	0.25	0.4444	0.5	13	6	5	13	0	7	24	5	10	47	22	61	5	12	8	15	4	9	2	1	1	4	1	0.7527	0.4042	0.2612	0.8229	0	0.4977	1.473	0.576	0.7008	1.888	0.8327	2.202	0.3951	0.8483	0.5326	0.7115	0.3476	0.6905	0.1793	0.08729	0.0917	0.1661	0.08806
ENSG00000131979	ENST00000543643	14.06	1	0.000177	0.003518	0.1307	0.02549	0.1052	0.2497	0.09995	0.1316	0.04167	0.08326	0	0	0	0	0	0	0.01818	0	0.1333	0	0.00685	0	0.1176	0	0	0	0.1252	0	2	2	5	1	1	0	0	0	0	0	0	1	0	2	0	1	0	2	0	0	0	1	0	0.1158	0.1347	0.2612	0.0633	0.08318	0	0	0	0	0	0	0.0361	0	0.1414	0	0.04743	0	0.1534	0	0	0	0.04153	0
ENSG00000132330	ENST00000254663	18.87	1	1.399e-05	0.0003994	0.2849	0.1567	0.1283	0.3864	0	0.1765	0.5769	0.1875	0	0.1034	0.2727	0	0.15	0	0.03846	0.2857	0	0.1818	0.3906	0.3929	0	0	0.3158	0	0.1579	0.5	17	0	3	30	3	0	3	6	0	9	0	1	6	0	4	25	11	0	0	6	0	3	4	0.9843	0	0.1567	1.899	0.2495	0	0.1842	0.6912	0	0.3615	0	0.0361	0.4742	0	0.2663	1.186	0.9558	0	0	0.5237	0	0.1246	0.3522
ENSG00000132330	ENST00000409736	8.552	1	0.003452	0.03675	0.2098	0.3387	-0.1289	0.2045	0.5	0	0.1346	0.3125	0.3529	0.5172	0.2727	0.3333	0.2167	0.2857	0.2692	0.1429	0.6818	0.3636	0.2656	0.2143	0.5385	0.4	0.3158	0.3333	0.3684	0.25	9	11	0	7	5	6	15	6	7	13	8	7	3	15	8	17	6	7	4	6	1	7	2	0.5211	0.7411	0	0.4431	0.4159	0.4266	0.9208	0.6912	0.4906	0.5222	0.3028	0.2527	0.2371	1.06	0.5326	0.8063	0.5213	0.537	0.3587	0.5237	0.0917	0.2907	0.1761
ENSG00000132478	ENST00000586527	27.88	1	1.288e-07	5.855e-06	0.8965	0.7605	0.136	0.8194	0.9038	0.9412	0.9213	0.55	0.76	0.8916	0.6333	0.7792	0.7105	0.8238	0.8415	0.6222	0.9388	0.6923	0.5479	0.7308	0.7381	1	0.7692	0.8	0.8077	0.8125	59	47	64	82	22	38	74	19	60	135	159	154	28	46	36	40	19	31	8	30	20	21	13	3.416	3.166	3.343	5.19	1.83	2.702	4.543	2.189	4.205	5.422	6.018	5.559	2.213	3.252	2.397	1.897	1.651	2.378	0.7174	2.619	1.834	0.8721	1.145
ENSG00000132485	ENST00000370920	69.32	1	8.371e-17	9.905e-15	0.5942	0.478	0.1162	0.5718	0.5523	0.6268	0.6261	0.541	0.505	0.6451	0.3542	0.4765	0.5302	0.3777	0.469	0.4968	0.4498	0.4816	0.4794	0.4088	0.4749	0.4954	0.5368	0.3833	0.5068	0.4694	223	206	267	298	99	152	289	51	193	413	267	447	77	139	118	163	56	123	54	102	46	187	69	12.91	13.88	13.95	18.86	8.235	10.81	17.74	5.875	13.53	16.59	10.11	16.14	6.085	9.826	7.855	7.731	4.866	9.437	4.842	8.903	4.218	7.766	6.076
ENSG00000133030	ENST00000579361	42.34	1	7.687e-11	5.435e-09	0.5412	0.2428	0.2985	0.25	0.7381	0.6409	0.5359	0.5769	0.3	0.5517	0.25	0.2667	0.08333	0	0	0.4	0.2222	0.25	0	0.4	0.7368	0.375	0	0.2	0	0	1	31	141	82	15	6	16	1	4	1	0	0	2	2	1	0	4	14	3	0	1	0	0	0.0579	2.088	7.366	5.19	1.248	0.4266	0.9822	0.1152	0.2803	0.04017	0	0	0.1581	0.1414	0.06657	0	0.3476	1.074	0.269	0	0.0917	0	0
ENSG00000133030	ESPRESSO:chr17:382:1568	88.86	1	4.237e-21	6.543e-19	0.04457	0.3487	-0.3042	0	0.07143	0.05455	0.05229	0.1538	0	0.2759	0.75	0.2	0.8333	0.6667	0.3571	0.2	0.4444	0.5	0.4	0.5	0.05263	0.625	0	0.2	0.4667	0	0	3	12	8	4	0	8	3	3	10	8	5	1	4	2	6	5	1	5	0	1	7	0	0	0.2021	0.6269	0.5064	0.3327	0	0.4911	0.3456	0.2102	0.4017	0.3028	0.1805	0.07903	0.2828	0.1331	0.2846	0.4344	0.07672	0.4484	0	0.0917	0.2907	0
ENSG00000133104	ENST00000438666	55.04	1	1.182e-13	1.109e-11	0.58	0.4462	0.1338	0.507	0.5708	0.6479	0.5944	0.3939	0.4731	0.3934	0.2769	0.369	0.2386	0.275	0.4786	0.3909	0.4854	0.5495	0.6507	0.4835	0.4653	0.4835	0.4514	0.4186	0.6276	0.5729	108	125	92	85	39	79	48	18	100	126	146	369	43	100	61	149	44	67	44	65	18	91	55	6.253	8.421	4.806	5.38	3.244	5.617	2.947	2.074	7.008	5.061	5.526	13.32	3.398	7.069	4.061	7.067	3.823	5.14	3.946	5.674	1.651	3.779	4.843
ENSG00000133226	ENST00000323848	10.09	1	0.001489	0.01961	0.5219	0.3705	0.1514	0.5	0.5	0.4154	0.6721	0.2895	0.5	0.4915	0.1786	0.5472	0.4857	0.3704	0.6538	0.3784	0.5556	0.3585	0.3874	0.2273	0.32	0.1818	0.6316	0.05556	0.2558	0.1714	22	18	27	41	11	20	29	5	29	51	20	34	14	25	19	43	5	8	4	12	2	11	6	1.274	1.213	1.41	2.595	0.915	1.422	1.78	0.576	2.032	2.048	0.757	1.227	1.106	1.767	1.265	2.04	0.4344	0.6138	0.3587	1.047	0.1834	0.4568	0.5283
ENSG00000133226	ENST00000485541	23.75	1	1.098e-06	4.175e-05	0.03002	0.1654	-0.1354	0.02273	0	0.01538	0.08197	0.2105	0.025	0.08475	0.25	0.07547	0.06667	0.1667	0.03846	0.1892	0	0.2075	0.0991	0.4091	0.24	0.1364	0.05263	0.5	0.1628	0.2286	1	0	1	5	8	1	5	7	4	7	9	2	7	0	11	11	9	6	3	1	18	7	8	0.0579	0	0.05224	0.3165	0.6655	0.0711	0.3069	0.8064	0.2803	0.2812	0.3406	0.0722	0.5532	0	0.7323	0.5217	0.782	0.4603	0.269	0.08729	1.651	0.2907	0.7045
ENSG00000133561	ENST00000328902	26.36	1	2.832e-07	1.203e-05	0.6956	0.5721	0.1236	0.75	0.6696	0.6962	0.6667	0.7333	0.625	0.5185	0.375	0.6786	0.6389	0.6149	0.6509	0.3571	0.5957	0.5528	0.4147	0.4545	0.5172	0.3333	1	0.5625	0.3889	0.8571	12	77	204	328	11	35	14	3	38	23	107	248	10	56	89	90	5	30	3	2	9	7	6	0.6948	5.187	10.66	20.76	0.915	2.488	0.8594	0.3456	2.663	0.9238	4.05	8.953	0.7903	3.959	5.925	4.269	0.4344	2.302	0.269	0.1746	0.8253	0.2907	0.5283
ENSG00000133561	ENST00000493969	27.4	1	1.655e-07	7.343e-06	0.2942	0.4162	-0.122	0.25	0.3217	0.2799	0.3252	0.2	0.3571	0.4444	0.625	0.3036	0.3611	0.3736	0.3438	0.6429	0.4043	0.4286	0.5714	0.5455	0.4483	0.6667	0	0.4375	0.6111	0.1429	4	37	82	160	3	20	12	5	17	13	65	131	18	38	69	124	6	26	6	0	7	11	1	0.2316	2.493	4.284	10.13	0.2495	1.422	0.7366	0.576	1.191	0.5222	2.46	4.729	1.422	2.686	4.593	5.881	0.5213	1.995	0.538	0	0.6419	0.4568	0.08806
ENSG00000133858	ENST00000547398	7.948	1	0.004813	0.04651	0.3448	0.2263	0.1185	0.5556	0.1667	0.3	0.3571	0.8333	0	0.4	0	0.32	0.07143	0.375	0.2	0.1765	0	0.1556	0.02105	0.2222	0.1875	0.5556	0	0.3	0.4815	0	5	1	6	5	5	0	4	0	8	1	3	1	3	0	7	2	2	3	5	0	3	13	0	0.2895	0.06737	0.3134	0.3165	0.4159	0	0.2455	0	0.5607	0.04017	0.1135	0.0361	0.2371	0	0.466	0.09486	0.1738	0.2302	0.4484	0	0.2751	0.5399	0
ENSG00000133858	ENST00000548100	10.17	1	0.001426	0.01894	0.2895	0.4291	-0.1396	0.2222	0.5	0.15	0.2857	0	0.5	0.2	1	0.44	0.7857	0.25	0.4	0.5294	0.6154	0.7556	0.6211	0.3333	0.4375	0.3333	0.5	0.3	0.07407	0.07692	2	3	3	4	0	4	2	4	11	11	2	2	9	8	34	59	3	7	3	3	3	2	1	0.1158	0.2021	0.1567	0.2532	0	0.2844	0.1228	0.4608	0.7709	0.4418	0.0757	0.0722	0.7112	0.5655	2.263	2.798	0.2607	0.537	0.269	0.2619	0.2751	0.08306	0.08806
ENSG00000134242	ENST00000359785	8.234	1	0.004111	0.04171	0.723	0.6211	0.1019	0.7674	0.6897	0.6875	0.7474	0.5909	0.5965	0.6429	0.3077	0.7805	0.8367	0.5714	0.8056	0.54	0.6514	0.8101	0.662	0.425	0.7455	0.7027	0.7451	0.4091	0.4697	0.5082	66	60	44	71	26	34	36	4	64	41	12	58	27	71	64	47	17	41	26	38	18	62	31	3.821	4.042	2.299	4.494	2.163	2.417	2.21	0.4608	4.485	1.647	0.4542	2.094	2.134	5.019	4.261	2.229	1.477	3.146	2.332	3.317	1.651	2.575	2.73
ENSG00000134242	ENST00000469077	23.13	1	1.511e-06	5.579e-05	0.05323	0.1717	-0.1185	0.03488	0.05747	0.04688	0.07368	0.1818	0.1579	0.2321	0.4615	0	0.06122	0.1429	0.01389	0.22	0	0.06329	0.01408	0.325	0.07273	0.2162	0.05882	0.5909	0.303	0.1475	3	5	3	7	8	9	13	6	0	3	3	1	11	0	5	1	13	4	8	3	26	40	9	0.1737	0.3368	0.1567	0.4431	0.6655	0.6399	0.798	0.6912	0	0.1205	0.1135	0.0361	0.8693	0	0.3329	0.04743	1.13	0.3069	0.7174	0.2619	2.384	1.661	0.7925
ENSG00000134294	ENST00000256689	9.269	1	0.00233	0.02758	0.6354	0.5023	0.1331	0.6515	0.6386	0.6044	0.6471	0.4762	0.4032	0.6143	0.2857	0.5462	0.6168	0.625	0.6714	0.2955	0.4684	0.4959	0.4483	0.2692	0.5	0.6667	0.4857	0.5833	0.5652	0.5263	43	53	55	77	10	25	43	6	71	132	85	190	13	37	60	91	7	35	12	17	7	39	20	2.49	3.571	2.873	4.874	0.8318	1.777	2.64	0.6912	4.976	5.302	3.217	6.859	1.027	2.616	3.994	4.316	0.6082	2.685	1.076	1.484	0.6419	1.62	1.761
ENSG00000134321	ENST00000382040	37.17	1	1.084e-09	6.713e-08	0.8236	0.63	0.1936	0.5556	0.9615	0.931	0.8462	1	0.6538	0.6842	0	0.9655	0.625	0.4533	0.5	0.125	0.6471	0.6038	0.3721	0.75	0.5	1		0.5556	0.9048	1	5	25	27	22	1	17	13	0	28	20	34	51	1	22	32	32	3	11	11	0	5	19	1	0.2895	1.684	1.41	1.393	0.08318	1.209	0.798	0	1.962	0.8033	1.287	1.841	0.07903	1.555	2.13	1.518	0.2607	0.8439	0.9864	0	0.4585	0.7891	0.08806
ENSG00000134321	ENST00000489749	23.36	1	1.346e-06	5.022e-05	0.04609	0.2567	-0.2106	0	0.03846	0.06897	0.07692	0	0.3077	0.2632	0.5	0	0.125	0.1067	0.1961	0.875	0.3235	0.1887	0.5814	0.25	0.3636	0		0.4444	0.09524	0	0	1	2	2	0	8	5	2	0	4	8	20	7	11	10	50	1	8	0	0	4	2	0	0	0.06737	0.1045	0.1266	0	0.5688	0.3069	0.2304	0	0.1607	0.3028	0.722	0.5532	0.7776	0.6657	2.372	0.08689	0.6138	0	0	0.3668	0.08306	0
ENSG00000134460	ESPRESSO:chr10:238:811	9.76	1	0.001784	0.0226	0.127	0.007049	0.12	0.2857	0.05263	0.1346	0.03509	0	0	0.08	0	0	0	0.03279	0	0	0		0		0		0	0	0	0	2	1	7	4	0	0	2	0	0	0	2	0	0	0	0	0	0	0	0	0	0	0	0	0.1158	0.06737	0.3657	0.2532	0	0	0.1228	0	0	0	0.0757	0	0	0	0	0	0	0	0	0	0	0	0
ENSG00000134697	ENST00000373062	18.03	1	2.169e-05	0.0005868	0.7463	0.628	0.1183	0.7642	0.7549	0.7244	0.7418	0.625	0.7802	0.6676	0.27	0.7451	0.809	0.6212	0.8192	0.5833	0.8042	0.7135	0.7681	0.4706	0.5955	0.5391	0.8092	0.1784	0.5886	0.5439	243	194	226	204	110	181	251	54	228	771	305	503	133	152	264	487	64	106	62	106	33	93	62	14.07	13.07	11.81	12.91	9.15	12.87	15.41	6.221	15.98	30.97	11.54	18.16	10.51	10.74	17.57	23.1	5.561	8.132	5.56	9.252	3.026	3.862	5.46
ENSG00000134900	ENST00000376065	13.41	1	0.0002503	0.004721	0.4606	0.2792	0.1814	0.3265	0.3667	0.5806	0.5686	0.1875	0.2353	0.4	0.2143	0.4242	0.4206	0.391	0.4836	0.1951	0.3143	0.2951	0.2432	0.2083	0.2222	0.25	0.1053	0.2222	0.35	0.1429	16	11	18	58	3	8	20	3	14	45	52	103	8	11	18	27	5	8	2	2	2	7	1	0.9264	0.7411	0.9403	3.671	0.2495	0.5688	1.228	0.3456	0.9811	1.807	1.968	3.718	0.6322	0.7776	1.198	1.281	0.4344	0.6138	0.1793	0.1746	0.1834	0.2907	0.08806
ENSG00000134900	ENST00000490010	13.42	1	0.000249	0.004698	0.3174	0.4915	-0.1741	0.3469	0.4333	0.3226	0.1667	0.5	0.6471	0.32	0.6429	0.1212	0.271	0.391	0.23	0.7073	0.3714	0.4426	0.5315	0.5	0.4722	0.625	0.8947	0.5556	0.4	0.7143	17	13	10	17	8	22	16	9	4	29	52	49	29	13	27	59	12	17	5	17	5	8	5	0.9843	0.8758	0.5224	1.076	0.6655	1.564	0.9822	1.037	0.2803	1.165	1.968	1.769	2.292	0.919	1.797	2.798	1.043	1.304	0.4484	1.484	0.4585	0.3322	0.4403
ENSG00000134987	ENST00000506538	6.262	1	0.01233	0.08933	0.1197	0.2413	-0.1215	0	0.2382	0.2407	0	0.2889	0.3333	0	0.2222	0.3333	0	0.3148	0	0.3167	0.3333	0.3333	0	0.3333	0.3333		0.2	0.3333	0.3333	0.3333	0	1.67	4.33	0	4.33	4.33	0	2	5	0	5.67	0	6.33	8	4.67	0	3.33	2.67	0	2	1	3	2.33	0	0.1125	0.2262	0	0.3602	0.3079	0	0.2304	0.3504	0	0.2146	0	0.5002	0.5655	0.3109	0	0.2893	0.2048	0	0.1746	0.0917	0.1246	0.2052
ENSG00000134987	ENST00000513710	17.22	1	3.332e-05	0.0008507	0.6108	0.435	0.1758	1	0.2382	0.2407	0.9643	0.2889	0.3333	0.92	0.2222	0.3333	0.9189	0.3148	0.9608	0.3167	0.3333	0.3333	0.6875	0.3333	0.3333		0.2	0.3333	0.3333	0.3333	32	1.67	4.33	27	4.33	4.33	23	2	5	34	5.67	49	6.33	8	4.67	11	3.33	2.67	0	2	1	3	2.33	1.853	0.1125	0.2262	1.709	0.3602	0.3079	1.412	0.2304	0.3504	1.366	0.2146	1.769	0.5002	0.5655	0.3109	0.5217	0.2893	0.2048	0	0.1746	0.0917	0.1246	0.2052
ENSG00000134987	ENST00000612402	6.262	1	0.01233	0.08933	0.1197	0.2413	-0.1215	0	0.2382	0.2407	0	0.2889	0.3333	0	0.2222	0.3333	0	0.3148	0	0.3167	0.3333	0.3333	0	0.3333	0.3333		0.2	0.3333	0.3333	0.3333	0	1.67	4.33	0	4.33	4.33	0	2	5	0	5.67	0	6.33	8	4.67	0	3.33	2.67	0	2	1	3	2.33	0	0.1125	0.2262	0	0.3602	0.3079	0	0.2304	0.3504	0	0.2146	0	0.5002	0.5655	0.3109	0	0.2893	0.2048	0	0.1746	0.0917	0.1246	0.2052
ENSG00000135040	ENST00000361671	6.61	1	0.01014	0.07847	0.7272	0.6042	0.123	0.6471	0.7222	0.7727	0.7667	0.8462	0.4	0.619	1	0.6429	0.5417	0.5	0.6364	0.3333	0.4762	0.4545	0.5	0.8	0.75	0.875	1	0	0.5333	0.5714	11	13	17	23	11	6	13	6	18	26	37	70	2	10	5	10	4	9	7	3	0	8	4	0.6369	0.8758	0.8881	1.456	0.915	0.4266	0.798	0.6912	1.261	1.044	1.4	2.527	0.1581	0.7069	0.3329	0.4743	0.3476	0.6905	0.6277	0.2619	0	0.3322	0.3522
ENSG00000135090	ENST00000419821	36	1	1.973e-09	1.171e-07	0.1603	0.05713	0.1032	0.07937	0.1429	0.1463	0.2727	0.03846	0.1364	0.1569	0.0625	0.03704	0.07194	0.03165	0.04839	0.1379	0.1731	0	0	0.08	0.02041	0	0.09091	0	0	0	5	7	6	21	1	3	8	1	2	10	5	12	4	9	0	0	2	1	0	2	0	0	0	0.2895	0.4716	0.3134	1.329	0.08318	0.2133	0.4911	0.1152	0.1402	0.4017	0.1892	0.4332	0.3161	0.6362	0	0	0.1738	0.07672	0	0.1746	0	0	0
ENSG00000135090	ENST00000536979	8.909	1	0.002837	0.03182	0.1597	0.3146	-0.1549	0.2381	0.06122	0.1707	0.1688	0.4615	0.1364	0.2745	0.625	0.2037	0.2086	0.2722	0.129	0.2414	0.3654	0.1923	0.1783	0.4	0.449	0.0625	0.2273	0.625	0.4839	0.4412	15	3	7	13	12	3	14	10	11	29	43	32	7	19	10	23	10	22	1	5	20	30	15	0.8685	0.2021	0.3657	0.8229	0.9982	0.2133	0.8594	1.152	0.7709	1.165	1.627	1.155	0.5532	1.343	0.6657	1.091	0.8689	1.688	0.08967	0.4364	1.834	1.246	1.321
ENSG00000135269	ENST00000358204	84.04	1	4.84e-20	7.078e-18	0.8132	0.6999	0.1133	0.8016	0.8481	0.7854	0.8179	0.6565	0.8099	0.822	0.5238	0.7298	0.75	0.7574	0.7832	0.5866	0.6952	0.609	0.469	0.6667	0.8193	0.8016	0.7037	0.7396	0.7147	0.6609	206	268	333	512	86	196	194	44	181	264	356	614	105	219	190	310	62	204	101	76	71	238	76	11.93	18.05	17.4	32.41	7.154	13.94	11.91	5.069	12.68	10.6	13.47	22.17	8.298	15.48	12.65	14.7	5.387	15.65	9.057	6.634	6.511	9.884	6.692
ENSG00000135317	ENST00000474645	12.36	1	0.0004385	0.007433	0.1743	0.3149	-0.1406	0.1048	0.1584	0.1839	0.25	0.3091	0.2069	0.2045	0.7759	0.1058	0.1778	0.19	0.02222	0.303	0.2368	0.2698	0.065	0.5758	0.1918	0.3	0.2785	0.8435	0.4189	0.5077	13	16	16	30	17	18	18	45	11	24	42	9	30	27	34	13	38	14	18	22	97	62	33	0.7527	1.078	0.8358	1.899	1.414	1.28	1.105	5.184	0.7709	0.964	1.59	0.3249	2.371	1.909	2.263	0.6166	3.302	1.074	1.614	1.92	8.895	2.575	2.906
ENSG00000135953	ENST00000496253	6.402	1	0.0114	0.0848	0.1836	0.2857	-0.1021	0.3253	0.07692	0.1324	0.2	0.3	0.3171	0.2429	0.5143	0.1346	0.2258	0.1702	0.08333	0.4706	0.2609	0.2326	0.1212	0.4259	0.3902	0.2121	0.1622	0.625	0.2731	0.2667	27	4	9	11	12	13	17	18	7	14	8	6	24	12	10	4	23	16	14	6	15	62	24	1.563	0.2695	0.4702	0.6963	0.9982	0.9243	1.044	2.074	0.4906	0.5623	0.3028	0.2166	1.897	0.8483	0.6657	0.1897	1.998	1.228	1.255	0.5237	1.376	2.575	2.113
ENSG00000136108	ENST00000258607	6.035	1	0.01403	0.09751	0.6014	0.5014	0.1	0.5758	0.6	0.587	0.6429	0.7391	0.5203	0.6226	0.3571	0.5421	0.6111	0.4973	0.5654	0.4876	0.5	0.4727	0.525	0.4	0.6095	0.4928	0.3854	0.3571	0.3412	0.5	152	75	54	63	51	64	132	20	116	363	184	389	59	75	52	63	28	64	34	37	15	29	30	8.801	5.053	2.821	3.988	4.242	4.55	8.103	2.304	8.13	14.58	6.964	14.04	4.663	5.302	3.462	2.988	2.433	4.91	3.049	3.23	1.376	1.204	2.642
ENSG00000136273	ENST00000258774	54.34	1	1.684e-13	1.558e-11	0.6334	0.5259	0.1075	0.6835	0.5903	0.6612	0.5985	0.5934	0.5746	0.7362	0.6125	0.4198	0.694	0.6391	0.6011	0.3641	0.4238	0.3333	0.2914	0.3793	0.6067	0.5588	0.5814	0.5593	0.5346	0.4881	95	85	121	79	54	77	120	49	68	195	85	110	67	64	124	206	33	54	19	50	33	85	41	5.5	5.726	6.321	5	4.492	5.475	7.366	5.645	4.766	7.832	3.217	3.971	5.295	4.524	8.255	9.771	2.867	4.143	1.704	4.364	3.026	3.53	3.61
ENSG00000136273	ENST00000468868	84.22	1	4.429e-20	6.507e-18	0.2336	0.3743	-0.1407	0.2014	0.2569	0.2186	0.2576	0.2418	0.3433	0.1227	0.35	0.4444	0.21	0.2105	0.1803	0.5054	0.543	0.5887	0.6308	0.5517	0.2135	0.4412	0.3721	0.3559	0.3899	0.4167	28	37	40	34	22	46	20	28	72	59	28	33	93	82	219	446	48	19	15	32	21	62	35	1.621	2.493	2.09	2.152	1.83	3.271	1.228	3.226	5.046	2.37	1.06	1.191	7.349	5.797	14.58	21.15	4.171	1.458	1.345	2.793	1.926	2.575	3.082
ENSG00000136280	ENST00000381112	61.16	1	5.267e-15	5.538e-13	0.2861	0.1432	0.1429	0.1947	0.2421	0.3253	0.3822	0.2317	0.2143	0.2622	0.04464	0.144	0.07343	0.1631	0.1983	0.05963	0.1842	0.09649	0.07531	0.07065	0.2265	0.108	0	0.25	0.1907	0.127	37	46	81	60	19	30	75	2.5	21.6	10.5	38.5	72	6.5	21	11	18	6.5	53	9.5	0	14	37	8	2.142	3.099	4.231	3.798	1.58	2.133	4.604	0.288	1.514	0.4217	1.457	2.599	0.5137	1.485	0.7323	0.8537	0.5648	4.066	0.8519	0	1.284	1.537	0.7045
ENSG00000136754	ESPRESSO:chr10:800:278	296.1	1	2.346e-66	1.32e-63	0.7429	0.6215	0.1214	0.677	0.7258	0.8009	0.768	0.7116	0.7179	0.6671	0.5607	0.67	0.535	0.2556	0.2597	0.6432	0.6835	0.5373	0.3529	0.6439	0.6724	0.8309	0.7417	0.7413	0.8272	0.7569	415	479	523	417	190	374	503	60	398	458	193	340	155	380	353	318	132	312	231	178	106	632	137	24.03	32.27	27.32	26.4	15.8	26.59	30.88	6.912	27.89	18.4	7.305	12.27	12.25	26.86	23.5	15.08	11.47	23.94	20.71	15.54	9.72	26.25	12.06
ENSG00000136816	ENST00000259339	10.48	1	0.001209	0.01661	0.7497	0.6235	0.1262	0.7051	0.8088	0.5833	0.9014	0.55	0.8	0.6078	0.3548	0.7887	0.7229	0.5063	0.764	0.5397	0.6842	0.75	0.8	0.5128	0.6271	0.4211	0.6418	0.4839	0.5743	0.717	55	55	35	64	33	32	31	11	56	60	40	68	34	52	57	108	20	37	16	43	15	58	38	3.184	3.705	1.828	4.051	2.745	2.275	1.903	1.267	3.925	2.41	1.514	2.455	2.687	3.676	3.795	5.122	1.738	2.839	1.435	3.753	1.376	2.409	3.346
ENSG00000136869	ENST00000472304	6.03	1	0.01406	0.09759	0.2551	0.3584	-0.1033	0.3158	0.3279	0.07895	0.2979	0.2439	0.3623	0.3429	0.3846	0.234	0.3421	0.75	0.45	0.3621	0.3353	0.4365	0.3912	0.359	0.3168	0.1765	0.52	0.1333	0.2405	0.4286	24	40	3	14	10	25	12	5	22	13	3	9	21	57	141	239	14	32	9	13	2	19	9	1.39	2.695	0.1567	0.8862	0.8318	1.777	0.7366	0.576	1.542	0.5222	0.1135	0.3249	1.66	4.029	9.387	11.34	1.216	2.455	0.8071	1.135	0.1834	0.7891	0.7925
ENSG00000136877	ENST00000630236	11.88	1	0.0005667	0.009112	0.1301	0.03008	0.1	0.02778	0.09677	0.12	0.2759	0.07692	0.1579	0.04673	0	0	0.07692	0.06818	0.04478	0	0	0	0	0.1	0	0	0	0	0	0	1	3	6	8	1	3	5	0	0	10	12	12	0	0	0	0	1	0	0	0	0	0	0	0.0579	0.2021	0.3134	0.5064	0.08318	0.2133	0.3069	0	0	0.4017	0.4542	0.4332	0	0	0	0	0.08689	0	0	0	0	0	0
ENSG00000137198	ENST00000259727	8.682	1	0.003213	0.03483	0.9674	0.8165	0.1508	0.8696	1	1	1	0.8636	0.48	1	0.5385	1	0.8472	0.8415	0.9425	0.8	0.8966	0.75	1	0.9091	0.881	1	1	0.3478	0.6		20	32	18	6	19	12	24	7	27	122	154	246	12	26	9	13	10	37	5	7	8	9	0	1.158	2.156	0.9403	0.3798	1.58	0.8532	1.473	0.8064	1.892	4.9	5.829	8.88	0.9483	1.838	0.5991	0.6166	0.8689	2.839	0.4484	0.611	0.7336	0.3738	0
ENSG00000137198	ENST00000540478	8.682	1	0.003213	0.03483	0.03261	0.1829	-0.1502	0.1304	0	0	0	0.1364	0.52	0	0.4615	0	0.1458	0.1585	0.05364	0.2	0.1034	0.25	0	0.09091	0.119	0	0	0.6522	0.4		3	0	0	0	3	13	0	6	0	21	29	14	3	3	3	0	1	5	0	0	15	6	0	0.1737	0	0	0	0.2495	0.9243	0	0.6912	0	0.8435	1.098	0.5054	0.2371	0.2121	0.1997	0	0.08689	0.3836	0	0	1.376	0.2492	0
ENSG00000137504	ENST00000490820	13.06	1	0.0003015	0.005483	0.296	0.18	0.1159	0.2188	0.3043	0.375	0.2857	0	0.3846	0.07692	0.25	0.16	0.1111	0.1129	0.1184	0.2	0.1579	0	0.2	0	0.2143	0.5	0.1333	0.3846	0.1304	0.2857	7	7	12	14	0	5	1	2	4	4	7	9	3	3	0	2	0	3	3	2	5	3	4	0.4053	0.4716	0.6269	0.8862	0	0.3555	0.06139	0.2304	0.2803	0.1607	0.2649	0.3249	0.2371	0.2121	0	0.09486	0	0.2302	0.269	0.1746	0.4585	0.1246	0.3522
ENSG00000137726	ENST00000526014	11.25	1	0.0007971	0.01196	0.03333	0.1641	-0.1308	0.05	0	0	0.08333	0.1316	0.01449	0.1852	0.1667	0.1556	0.7805	0.7419	0.75	0.01064	0.05634	0	0	0	0.01923	0.04348	0	0.0625	0	0	4	0	0	1	5	1	5	6	7	64	23	48	1	4	0	0	0	1	1	0	1	0	0	0.2316	0	0	0.0633	0.4159	0.0711	0.3069	0.6912	0.4906	2.571	0.8705	1.733	0.07903	0.2828	0	0	0	0.07672	0.08967	0	0.0917	0	0
ENSG00000137731	ENST00000260287	175.9	1	3.794e-40	1.231e-37	0.7592	0.3824	0.3768	0.4688	0.6667	0.9658	0.9358	0.2903	0.8462	0.9038	0.3333	0.7143	0.7586	0.1667	0.5	0.2	0.5263	0.1071	0	0.2	0.4074	0.1471	0.07143	0.6389	0.3182	0.1364	15	36	141	102	9	33	47	6	25	22	1	11	4	10	3	0	4	11	5	1	23	7	3	0.8685	2.425	7.366	6.456	0.7486	2.346	2.885	0.6912	1.752	0.8836	0.03785	0.3971	0.3161	0.7069	0.1997	0	0.3476	0.8439	0.4484	0.08729	2.109	0.2907	0.2642
ENSG00000137731	ENST00000292079	103.6	1	2.53e-24	4.598e-22	0.09402	0.3308	-0.2367	0.2188	0.1481	0	0.009174	0.2258	0.1026	0.05769	0.2778	0.1429	0.06897	0	0.09091	0.75	0.2632	0.4643	0.5556	0.8	0.3333	0.3235	0.7143	0.25	0.2273	0.6364	7	8	0	1	7	4	3	5	5	2	0	2	15	5	13	25	16	9	11	10	9	5	14	0.4053	0.539	0	0.0633	0.5823	0.2844	0.1842	0.576	0.3504	0.08033	0	0.0722	1.185	0.3535	0.8654	1.186	1.39	0.6905	0.9864	0.8729	0.8253	0.2077	1.233
ENSG00000137776	ENST00000474342	66.21	1	4.051e-16	4.608e-14	0.3381	0.5549	-0.2168	0.5669	0.2696	0.3063	0.2096	0.6	0.6	0.3448	0.6228	0.545	0.4095	0.4139	0.3415	0.7197	0.5397	0.5603	0.6097	0.7273	0.4561	0.5294	0.7431	0.4746	0.6338	0.6719	89	31	34	35	42	69	50	71	115	138	101	112	113	102	172	289	96	52	45	81	56	90	43	5.153	2.088	1.776	2.215	3.494	4.906	3.069	8.179	8.059	5.543	3.823	4.043	8.93	7.21	11.45	13.71	8.341	3.989	4.035	7.07	5.135	3.738	3.786
ENSG00000137807	ENST00000352331	18.79	1	1.458e-05	0.0004151	0.456	0.2588	0.1972	0.4239	0.5366	0.3636	0.5	0.2703	0.3415	0.3232	0.2609	0.383	0.2671	0.1667	0.1538	0.2439	0.4068	0.4	0.4	0.1481	0.2857	0.1667	0.2143	0.09091	0.09524	0.3	39	22	8	5	10	14	32	6	18	43	2	2	10	24	4	4	4	12	3	9	3	2	9	2.258	1.482	0.4179	0.3165	0.8318	0.9954	1.964	0.6912	1.261	1.727	0.0757	0.0722	0.7903	1.697	0.2663	0.1897	0.3476	0.9206	0.269	0.7856	0.2751	0.08306	0.7925
ENSG00000137807	ENST00000559944	12.93	1	0.0003238	0.005791	0.05782	0.1802	-0.1224	0.02174	0.07317	0.1364	0	0.2432	0.02439	0.09091	0.2174	0.1702	0.01863	0.3333	0.07692	0.3415	0.1186	0	0	0.1852	0.09524	0.5	0.02381	0.4848	0.3333	0.1667	2	3	3	0	9	1	9	5	8	3	4	1	14	7	0	0	5	4	9	1	16	7	5	0.1158	0.2021	0.1567	0	0.7486	0.0711	0.5525	0.576	0.5607	0.1205	0.1514	0.0361	1.106	0.4948	0	0	0.4344	0.3069	0.8071	0.08729	1.467	0.2907	0.4403
ENSG00000137841	ENST00000543785	8.183	1	0.004228	0.04255	0.349	0.233	0.116	0.3846	0.3478	0.2857	0.3778	0.2222	0.09375	0.4419	0.1053	0.2973	0.5283	0.3208	0.5	0.2286	0.25	0.1974	0.2222	0.25	0.1852	0	0.4	0.03571	0.1074	0.04082	10	8	16	17	4	3	19	2	11	28	17	27	8	11	15	22	2	5	0	2	2	13	2	0.579	0.539	0.8358	1.076	0.3327	0.2133	1.166	0.2304	0.7709	1.125	0.6434	0.9747	0.6322	0.7776	0.9986	1.043	0.1738	0.3836	0	0.1746	0.1834	0.5399	0.1761
ENSG00000137842	ENST00000563859	17.65	1	2.651e-05	0.000697	0.2395	0.06119	0.1784	0.2353	0.08333	0.4		0.1	0.4286	0	0.09091	0	0	0.07407	0.04545	0	0	0.125	0.05556	0.1818	0		0	0	0	0	4	1	8	0	1	3	0	1	0	0	4	3	0	0	2	1	2	0	0	0	0	0	0	0.2316	0.06737	0.4179	0	0.08318	0.2133	0	0.1152	0	0	0.1514	0.1083	0	0	0.1331	0.04743	0.1738	0	0	0	0	0	0
ENSG00000138050	ENST00000505747	7.07	1	0.007838	0.0656	0.412	0.5531	-0.1411	0.587	0.5862	0.2931	0.1818	0.3529	0.9091	0.5238	0.7143	0.7391	0.6623	0.4709	0.4886	0.5652	0.4516	0.3333	0.3571	0.5455	0.5652	0.913	0.4667	0.5	0.2	0.75	27	17	17	6	6	10	33	15	34	100	81	107	13	14	9	10	6	13	21	7	4	6	6	1.563	1.145	0.8881	0.3798	0.4991	0.711	2.026	1.728	2.383	4.017	3.066	3.863	1.027	0.9897	0.5991	0.4743	0.5213	0.9974	1.883	0.611	0.3668	0.2492	0.5283
ENSG00000138078	ENST00000410081	14.16	1	0.0001675	0.003358	0.2698	0.1099	0.1599	0.1667	0.2941	0.3684	0.25	0.1	0	0.2222	0	0.1053	0.09375	0.05882	0.075	0	0.09677	0.1875	0.1957	0	0.1818	0	0.1875	0	0.25	0.3333	5	10	7	14	1	0	6	0	4	3	2	6	0	3	3	9	0	4	0	3	0	5	3	0.2895	0.6737	0.3657	0.8862	0.08318	0	0.3683	0	0.2803	0.1205	0.0757	0.2166	0	0.2121	0.1997	0.4269	0	0.3069	0	0.2619	0	0.2077	0.2642
ENSG00000138386	ENST00000409581	6.311	1	0.012	0.08768	0.2507	0.3955	-0.1448	0.1429	0.3077	0.09091	0.4615	0.5556	0.2667	0.1429	0.3333	0.6	0.3214	0.2955	0.4545	0.625	0.4737	0.2	0.3462	0.6667	0.75		0.5714	0.25	0.2667	0	3	4	2	6	5	4	2	2	3	9	13	30	5	9	2	9	2	6	0	4	1	4	0	0.1737	0.2695	0.1045	0.3798	0.4159	0.2844	0.1228	0.2304	0.2102	0.3615	0.492	1.083	0.3951	0.6362	0.1331	0.4269	0.1738	0.4603	0	0.3491	0.0917	0.1661	0
ENSG00000138670	ENST00000436139	16.43	1	5.059e-05	0.001223	0.1911	0.0708	0.1203	0.08824	0.08333	0.1429	0.45	0	0	0	0.07692	0	0.1194	0.02632	0	0	0.08696	0.08896	0.05103	0.1429	0.1111		0.5	0	0		3	1	2	9	0	0	0	1	0	8	1	0	0	4	29	47	1	1	0	3	0	0	0	0.1737	0.06737	0.1045	0.5697	0	0	0	0.1152	0	0.3213	0.03785	0	0	0.2828	1.931	2.229	0.08689	0.07672	0	0.2619	0	0	0
ENSG00000138760	ENST00000264896	9.877	1	0.001674	0.02153	0.9415	0.7995	0.1421	0.908	0.9375	0.9206	1	0.9355	0.9153	0.9452	0.5185	0.8471	0.9323	0.84	0.921	0.8095	0.8841	0.8485	0.9196	0.7	0.7018	0.6667	0.9524	0.5	0.7458	0.6071	79	45	58	40	29	54	138	14	72	124	126	303	34	61	112	366	21	40	24	20	15	44	17	4.574	3.032	3.03	2.532	2.412	3.839	8.471	1.613	5.046	4.981	4.769	10.94	2.687	4.312	7.456	17.36	1.825	3.069	2.152	1.746	1.376	1.827	1.497
ENSG00000138767	ESPRESSO:chr4:3136:98	12.99	1	0.0003126	0.005632	0.3569	0.5192	-0.1623	0.4062	0.44	0.4194	0.1622	0.8333	0.4375	0.375	0	0.6562	0.575	0.5	0.4651	0.3846	0.5	0.3939	0.5385	0.3333	0.6154	0.6667	0.5714	0.8333	0.7857	0.4	13	11	13	6	5	7	6	0	21	23	16	20	5	11	13	35	3	8	2	8	5	11	4	0.7527	0.7411	0.6791	0.3798	0.4159	0.4977	0.3683	0	1.472	0.9238	0.6056	0.722	0.3951	0.7776	0.8654	1.66	0.2607	0.6138	0.1793	0.6983	0.4585	0.4568	0.3522
ENSG00000138795	ENST00000507470	13.1	1	0.0002945	0.005374	0.05167	0.1648	-0.1131	0.02	0.02791	0.08998	0.06878	0.08696	0.07407	0.1401	0.1667	0.008696	0.06452	0.3333	0.1	0	0.06061	0.1053	0.04167	0.1818	0.09483	0.7059	0.2857	0.3659	0.1143	0.2	1	6	88	100	4	8	22	2	1	2	2	1	0	8	2	1	2	11	12	2	15	4	2	0.0579	0.4042	4.597	6.33	0.3327	0.5688	1.35	0.2304	0.07008	0.08033	0.0757	0.0361	0	0.5655	0.1331	0.04743	0.1738	0.8439	1.076	0.1746	1.376	0.1661	0.1761
ENSG00000138795	ESPRESSO:chr4:4054:190	60.15	1	8.791e-15	9.099e-13	0.6969	0.5438	0.1531	0.52	0.8093	0.7086	0.7497	0.5652	0.6481	0.4459	0.5	0.7217	0.3226	0	0.2	0.875	0.6439	0.7368	0.6667	0.6364	0.7672	0.2353	0.5714	0.439	0.6571	0.7	26	174	693	1090	26	70	70	6	83	10	0	2	7	85	14	16	7	89	4	4	18	23	7	1.505	11.72	36.2	68.99	2.163	4.977	4.297	0.6912	5.817	0.4017	0	0.0722	0.5532	6.009	0.932	0.7589	0.6082	6.828	0.3587	0.3491	1.651	0.9552	0.6164
ENSG00000139132	ENST00000531134	18.78	1	1.467e-05	0.0004176	0.4652	0.1892	0.276	0.1795	0.4857	0.5	0.6957	0.5	0.3	0.2759	0.07143	0.3889	0.24	0.1818	0.1429	0.1053	0.2895	0.2405	0.2581	0.04545	0.25	0.25	0	0	0.05556	0	7	17	6	16	6	6	8	1	14	6	2	2	4	11	19	32	1	7	1	0	0	2	0	0.4053	1.145	0.3134	1.013	0.4991	0.4266	0.4911	0.1152	0.9811	0.241	0.0757	0.0722	0.3161	0.7776	1.265	1.518	0.08689	0.537	0.08967	0	0	0.08306	0
ENSG00000139132	ESPRESSO:chr12:666:284	11.93	1	0.0005518	0.008928	0.3318	0.4852	-0.1534	0.5128	0.3143	0.5	0	0.25	0.5	0.3103	0.3571	0.4722	0.36	0.1818	0.07143	0.6053	0.4211	0.6709	0.4274	0.5	0.3929	0.5	0.6154	0.6667	0.9167	1	20	11	6	0	3	10	9	5	17	9	2	1	23	16	53	53	11	11	2	16	4	33	14	1.158	0.7411	0.3134	0	0.2495	0.711	0.5525	0.576	1.191	0.3615	0.0757	0.0361	1.818	1.131	3.528	2.514	0.9558	0.8439	0.1793	1.397	0.3668	1.371	1.233
ENSG00000139190	ENST00000361716	27.71	1	1.412e-07	6.356e-06	0.5411	0.4056	0.1354	0.4409	0.4609	0.566	0.6963	0.3448	0.557	0.5413	0.2069	0.4118	0.3846	0.3607	0.3696	0.3103	0.4188	0.4314	0.4898	0.2545	0.6104	0.3	0.3378	0.3158	0.5137	0.5481	56	59	120	133	10	44	59	6	42	25	22	34	18	49	22	24	14	47	9	25	18	75	57	3.242	3.975	6.269	8.419	0.8318	3.128	3.622	0.6912	2.943	1.004	0.8327	1.227	1.422	3.464	1.465	1.138	1.216	3.606	0.8071	2.182	1.651	3.115	5.019
ENSG00000139192	ENST00000266556	93.29	1	4.518e-22	7.296e-20	0.7827	0.8921	-0.1094	0.9021	0.8232	0.7024	0.7029	0.8333	0.8593	0.8356	0.88	0.9167	0.9173	0.9179	0.8556	0.9	0.935	0.9265	0.9498	0.878	0.8803	0.9012	1	0.7045	0.8993	0.9592	129	135	144	168	55	116	183	44	110	244	503	397	99	115	290	568	72	103	155	50	31	134	47	7.469	9.095	7.522	10.63	4.575	8.247	11.23	5.069	7.709	9.8	19.04	14.33	7.824	8.129	19.31	26.94	6.256	7.902	13.9	4.364	2.843	5.565	4.139
ENSG00000139291	ENST00000266673	25.7	1	3.982e-07	1.649e-05	0.4181	0.5395	-0.1213	0.4925	0.4571	0.4412	0.2817	0.4667	0.4143	0.4768	0.5185	0.5366	0.7248	0.6742	0.7345	0.5849	0.5253	0.6579	0.5752	0.6111	0.5	0.4444	0.6111	0.4286	0.5652	0.2	66	32	30	20	14	29	113	14	44	108	89	130	31	52	50	88	11	29	4	11	6	13	2	3.821	2.156	1.567	1.266	1.165	2.062	6.937	1.613	3.084	4.338	3.369	4.693	2.45	3.676	3.329	4.174	0.9558	2.225	0.3587	0.9602	0.5502	0.5399	0.1761
ENSG00000139496	ESPRESSO:chr13:311:46	6.592	1	0.01024	0.07901	0.06897	0.197	-0.1281	0.1429	0.1053	0	0.02778	0.3125	0.05405	0.05128	0.6111	0.1884	0.05333	0.04545	0.008772	0.1892	0.1452	0.1667	0.1346	0.3182	0.2264	0.03125	0.2941	0.56	0.2281	0.125	8	8	0	1	10	2	4	11	13	4	2	1	7	9	13	14	7	12	1	5	14	13	4	0.4632	0.539	0	0.0633	0.8318	0.1422	0.2455	1.267	0.9111	0.1607	0.0757	0.0361	0.5532	0.6362	0.8654	0.664	0.6082	0.9206	0.08967	0.4364	1.284	0.5399	0.3522
ENSG00000139620	ENST00000420613	7.965	1	0.00477	0.04619	0.7043	0.4536	0.2507	0.6429	0.75	0.6875	0.7368	0.8889	0.5714	0.6538	0	0.3684	0.5294	0.75	0.8889	0.5714	0.5	0.2759	0.1562	0.5	0.5	0.1667	0.4	0.5	0.1111	0.2857	9	6	11	14	8	4	17	0	7	27	27	40	8	8	8	5	5	11	1	2	1	2	2	0.5211	0.4042	0.5746	0.8862	0.6655	0.2844	1.044	0	0.4906	1.084	1.022	1.444	0.6322	0.5655	0.5326	0.2372	0.4344	0.8439	0.08967	0.1746	0.0917	0.08306	0.1761
ENSG00000139620	ENST00000548254	9.867	1	0.001682	0.0216	0.1243	0.3154	-0.1911	0.2143	0.125	0	0.1579	0.1111	0.1429	0.1538	0.2222	0.5789	0.2353	0.1111	0.04444	0.3571	0.1875	0.7241	0.8125	0.3	0.1818	0	0.6	0.5	0.4444	0.2857	3	1	0	3	1	1	4	2	11	12	4	2	5	3	21	26	3	4	0	3	1	8	2	0.1737	0.06737	0	0.1899	0.08318	0.0711	0.2455	0.2304	0.7709	0.482	0.1514	0.0722	0.3951	0.2121	1.398	1.233	0.2607	0.3069	0	0.2619	0.0917	0.3322	0.1761
ENSG00000139974	ESPRESSO:chr14:1359:20	23.74	1	1.103e-06	4.192e-05	0.1882	0.033	0.1552	0.09524	0.1667	0.09091	0.4	0	0.03333	0	0	0.0625	0	0.03636	0.04348	0	0	0.04839	0.05983	0.1765	0.1667	0	0	0	0	0	2	4	2	10	0	1	0	0	2	0	2	4	0	0	3	7	3	2	0	0	0	0	0	0.1158	0.2695	0.1045	0.633	0	0.0711	0	0	0.1402	0	0.0757	0.1444	0	0	0.1997	0.332	0.2607	0.1534	0	0	0	0	0
ENSG00000140092	ENST00000342058	291.2	1	2.679e-65	1.468e-62	0.2298	0.4583	-0.2285	0.7949	0.09589	0.02135	0.007092	0.125	0.2278	0.3	0.875	0.2273	0.625	0.4865	0.6667	0.75	0.3059	0.6364	0.06667	0.6	0.1869	0.4762	1	0.08571	0.4516	0.6154	31	14	12	3	5	18	15	7	25	15	18	24	9	26	14	1	9	20	10	23	3	14	8	1.795	0.9432	0.6269	0.1899	0.4159	1.28	0.9208	0.8064	1.752	0.6025	0.6813	0.8664	0.7112	1.838	0.932	0.04743	0.782	1.534	0.8967	2.008	0.2751	0.5814	0.7045
ENSG00000140092	ENST00000556961	321.2	1	7.744e-72	4.763e-69	0.7522	0.5031	0.2492	0.1538	0.8836	0.9786	0.9929	0.85	0.7595	0.66	0	0.7364	0.2917	0.4865	0.25	0.25	0.6824	0.3636	0.9333	0.4	0.8037	0.3333	0	0.8571	0.5161	0.3846	6	129	550	420	34	60	33	0	81	7	18	9	3	58	8	14	6	86	7	0	30	16	5	0.3474	8.691	28.73	26.58	2.828	4.266	2.026	0	5.677	0.2812	0.6813	0.3249	0.2371	4.1	0.5326	0.664	0.5213	6.598	0.6277	0	2.751	0.6645	0.4403
ENSG00000140650	ENST00000562025	24.91	1	6.006e-07	2.398e-05	0.2367	0.3589	-0.1222	0.4112	0.3714	0.146	0.01829	0.4318	0.3699	0.1429	0.2121	0.3718	0.118	0	0	0.3014	0.4198	0.2233	0.2182	0.6739	0.6056	0.6068	0.4444	0.4186	0.7761	0.4844	44	26	20	3	19	27	20	7	29	19	0	0	22	34	23	36	31	43	71	16	18	104	31	2.548	1.752	1.045	0.1899	1.58	1.92	1.228	0.8064	2.032	0.7631	0	0	1.739	2.403	1.531	1.707	2.694	3.299	6.367	1.397	1.651	4.319	2.73
ENSG00000140743	ENST00000268383	41.11	1	1.442e-10	9.918e-09	0.5151	0.1342	0.3809	0.5294	0.3571	0.4737	0.7	0	0.25	0.1	0.4286	0.2	0.03846	0	0	0.2222	0	0.05556	0	0	0.5		0	0.1538	0.4667	0	9	5	9	7	0	3	1	3	4	1	0	0	2	0	1	0	0	9	0	0	2	7	0	0.5211	0.3368	0.4702	0.4431	0	0.2133	0.06139	0.3456	0.2803	0.04017	0	0	0.1581	0	0.06657	0	0	0.6905	0	0	0.1834	0.2907	0
ENSG00000140848	ENST00000567011	339.3	1	8.92e-76	5.684e-73	0.522	0.7199	-0.1979	0.6995	0.7067	0.464	0.2177	0.7582	0.8326	0.7388	0.785	0.5067	0.7073	0.5591	0.2857	0.754	0.625	0.8218	0.5119	0.7619	0.7286	0.8972	0.75	0.9351	0.8401	0.8788	135	147	129	69	116	184	99	84	76	58	52	18	95	80	83	43	128	255	192	75	432	494	464	7.816	9.903	6.739	4.368	9.649	13.08	6.077	9.677	5.326	2.33	1.968	0.6498	7.507	5.655	5.525	2.04	11.12	19.56	17.22	6.547	39.62	20.52	40.86
ENSG00000140931	ENST00000567572	32	1	1.545e-08	8.131e-07	0.6825	0.7877	-0.1052	0.8913	0.7591	0.7247	0.3548	0.8421	0.7297	0.9155	0.7949	0.8503	0.7093	0.7853	0.8238	0.7944	0.6522	0.6	0.8468	0.8485	0.776	0.678	0.8276	0.7167	0.8943	0.881	82	167	179	33	48	81	130	31	125	61	256	636	85	60	102	735	28	194	40	24	43	110	37	4.748	11.25	9.351	2.089	3.993	5.759	7.98	3.571	8.76	2.45	9.689	22.96	6.717	4.241	6.79	34.86	2.433	14.88	3.587	2.095	3.943	4.568	3.258
ENSG00000140931	ESPRESSO:chr16:1682:2031	105.8	1	8.23e-25	1.535e-22	0.1733	0.03853	0.1348	0.02174	0.06364	0.1134	0.4946	0.07018	0.02703	0.02113	0	0.02721	0.09302	0.07055	0.03627	0	0.1196	0.01765	0.001152	0.0303	0.024	0.08475	0.03448	0.06667	0.00813	0	2	14	28	46	4	3	3	0	4	8	23	28	0	11	3	1	1	6	5	1	4	1	0	0.1158	0.9432	1.463	2.912	0.3327	0.2133	0.1842	0	0.2803	0.3213	0.8705	1.011	0	0.7776	0.1997	0.04743	0.08689	0.4603	0.4484	0.08729	0.3668	0.04153	0
ENSG00000141447	ENST00000399443	16.66	1	4.461e-05	0.001094	0.5403	0.2967	0.2436	0.3279	0.6667	0.6667	0.5	0.1176	0.5833	0.5385	0.2667	0.4167	0.01562	0.04688	0.01562	0.2333	0.1667	0.08	0.2727	0.5652	0.3182	0.25	0.3667	0.3125	0.5714	0.5	20	18	8	5	2	14	14	4	15	1	3	1	7	4	2	6	13	7	3	11	5	20	13	1.158	1.213	0.4179	0.3165	0.1664	0.9954	0.8594	0.4608	1.051	0.04017	0.1135	0.0361	0.5532	0.2828	0.1331	0.2846	1.13	0.537	0.269	0.9602	0.4585	0.8306	1.145
ENSG00000141524	ENST00000590494	19.75	1	8.846e-06	0.0002674	0.3269	0.4737	-0.1468	0.3611	0.1692	0.3478	0.4296	0.375	0.32	0.31	0.6087	0.2105	0.3462	0.75	0.3433	0.4615	0.2353	0.4423	0.1373	0.6458	0.48	0.6596	0.5	0.8132	0.6115	0.75	26	11	72	61	15	24	31	42	12	18	45	23	24	12	23	14	31	36	31	21	74	85	36	1.505	0.7411	3.761	3.861	1.248	1.706	1.903	4.839	0.841	0.723	1.703	0.8303	1.897	0.8483	1.531	0.664	2.694	2.762	2.78	1.833	6.786	3.53	3.17
ENSG00000141524	ENST00000590602	19.19	1	1.185e-05	0.0003458	0.3458	0.2291	0.1167	0.2778	0.4462	0.314	0.3451	0.225	0.2933	0.4	0.1594	0.4561	0.2692	0.01667	0.1791	0.1923	0.3529	0.25	0.4216	0.125	0.24	0.1702	0.2619	0.07692	0.1799	0.08333	20	29	65	49	9	22	40	11	26	14	1	12	10	18	13	43	6	18	8	11	7	25	4	1.158	1.954	3.396	3.102	0.7486	1.564	2.455	1.267	1.822	0.5623	0.03785	0.4332	0.7903	1.272	0.8654	2.04	0.5213	1.381	0.7174	0.9602	0.6419	1.038	0.3522
ENSG00000141642	ENST00000269466	7.579	1	0.005907	0.05379	0.6051	0.475	0.1301	0.5778	0.5862	0.5897	0.6667	0.3171	0.5424	0.4839	0.2895	0.5116	0.6165	0.5938	0.5815	0.5	0.4074	0.44	0.3725	0.3571	0.5	0.5714	0.25	0.5	0.5652	0.625	52	51	69	68	13	32	45	11	44	127	152	189	23	22	22	19	10	24	16	6	14	26	15	3.011	3.436	3.604	4.304	1.081	2.275	2.762	1.267	3.084	5.101	5.753	6.823	1.818	1.555	1.465	0.9012	0.8689	1.841	1.435	0.5237	1.284	1.08	1.321
ENSG00000141698	ENST00000523903	20.93	1	4.754e-06	0.0001552	0.4394	0.5968	-0.1573	0.5	0.4483	0.3929	0.4167	0.6667	0.5122	0.6582	0.3158	0.6024	0.5776	0.5938	0.5425	0.5714	0.5593	0.5098	0.5811	0.7333	0.5143	1	0.5714	0.4286	0.4	1	15	26	55	30	8	21	52	6	50	93	171	185	8	33	26	43	11	18	1	4	3	4	1	0.8685	1.752	2.873	1.899	0.6655	1.493	3.192	0.6912	3.504	3.735	6.472	6.678	0.6322	2.333	1.731	2.04	0.9558	1.381	0.08967	0.3491	0.2751	0.1661	0.08806
ENSG00000142546	ENST00000596358	183.9	1	6.935e-42	2.344e-39	0.7784	0.8865	-0.1081	0.8862	0.8356	0.7076	0.6842	0.8491	0.8605	0.891	0.9205	0.9141	0.913	0.8767	0.8911	0.8997	0.8683	0.9098	0.8727	0.8781	0.8753	0.8872	0.9045	0.8763	0.8752	0.8802	436	422	496	546	225	364	605	220	415	913	889	1056	269	435	454	672	245	386	464	199	255	540	213	25.24	28.43	25.91	34.56	18.72	25.88	37.14	25.34	29.08	36.67	33.65	38.12	21.26	30.75	30.22	31.87	21.29	29.61	41.61	17.37	23.38	22.43	18.76
ENSG00000142765	ENST00000475199	60.15	1	8.783e-15	9.099e-13	0.2904	0.4173	-0.1269	0.2384	0.1704	0.3473	0.4056	0.4308	0.2754	0.1684	0.6753	0.2016	0.3462	0.6434	0.2952	0.4567	0.246	0.4247	0.2444	0.5649	0.2829	0.6148	0.2967	0.7373	0.4914	0.5328	36	23	91	58	56	38	33	104	25	36	184	62	58	31	31	22	87	73	174	27	261	229	122	2.084	1.549	4.754	3.671	4.658	2.702	2.026	11.98	1.752	1.446	6.964	2.238	4.583	2.191	2.064	1.043	7.559	5.601	15.6	2.357	23.93	9.511	10.74
ENSG00000142867	ENST00000370580	120.9	1	4.072e-28	8.667e-26	0	0.2103	-0.2103	0	0	0	0	0.4444	0	0	0.4	0.4227	0	0	0	0.4207	0	0	0	0.467	0	0.457	0	0.4474	0.4667	0.4706	0	0	0	0	20	0	0	20	76.5	0	0	0	34.5	0	0	0	42.5	0	42.5	0	34	70	24	0	0	0	0	1.664	0	0	2.304	5.361	0	0	0	2.726	0	0	0	3.693	0	3.811	0	3.118	2.907	2.113
ENSG00000142867	ENST00000648566	74.93	1	4.886e-18	6.373e-16	0.9416	0.6983	0.2433	0.9099	0.9207	0.959	0.9767	0.4444	0.9348	0.9076	0.4	0.4227	0.9333	0.9524	0.9604	0.4207	0.8608	0.8967	0.9203	0.467	0.9605	0.457	0.9444	0.4474	0.4667	0.4706	101	151	117	84	20	172	108	20	76.5	126	100	194	34.5	136	243	554	42.5	170	42.5	85	34	70	24	5.848	10.17	6.112	5.317	1.664	12.23	6.63	2.304	5.361	5.061	3.785	7.003	2.726	9.614	16.18	26.28	3.693	13.04	3.811	7.419	3.118	2.907	2.113
ENSG00000142875	ENST00000370685	192.1	1	1.113e-43	4.032e-41	0.5873	0.3592	0.2281	0.4071	0.5821	0.5744	0.7857	0.2632	0.4286	0.5096	0.2273	0.3673	0.4391	0.3405	0.4757	0.2069	0.5845	0.48	0.5079	0.2857	0.5625	0.2222	0.2083	0.1852	0.34	0.1905	46	78	139	385	15	36	80	10	54	281	411	890	12	83	36	64	10	45	4	10	5	17	4	2.663	5.255	7.261	24.37	1.248	2.56	4.911	1.152	3.784	11.29	15.56	32.13	0.9483	5.867	2.397	3.036	0.8689	3.452	0.3587	0.8729	0.4585	0.706	0.3522
ENSG00000142875	ESPRESSO:chr1:1976:286	106.2	1	6.628e-25	1.245e-22	0.1656	0.3149	-0.1493	0.2124	0.1493	0.219	0.08163	0.3684	0.2143	0.2038	0.3182	0.2585	0.2672	0.3712	0.2598	0.3793	0.2042	0.2667	0.1984	0.4571	0.2625	0.3889	0.4375	0.4815	0.36	0.2857	24	20	53	40	21	18	32	14	38	171	448	486	22	29	20	25	16	21	7	21	13	18	6	1.39	1.347	2.769	2.532	1.747	1.28	1.964	1.613	2.663	6.868	16.96	17.54	1.739	2.05	1.331	1.186	1.39	1.611	0.6277	1.833	1.192	0.7476	0.5283
ENSG00000143207	ENST00000482305	16.65	1	4.503e-05	0.001102	0.2723	0.3862	-0.1139	0.119	0.1148	0.3939	0.4615	0.2424	0.2564	0.05769	0.6829	0.2857	0.4	0.2745	0.075	0.3913	0.2131	0.7838	0.2619	0.5526	0.2025	0.5714	0.36	0.8571	0.5165	0.3529	5	7	13	6	8	10	3	28	14	12	14	6	18	13	29	22	21	16	32	9	48	47	12	0.2895	0.4716	0.6791	0.3798	0.6655	0.711	0.1842	3.226	0.9811	0.482	0.5299	0.2166	1.422	0.919	1.931	1.043	1.825	1.228	2.87	0.7856	4.402	1.952	1.057
ENSG00000143207	ESPRESSO:chr1:3744:63	24.96	1	5.849e-07	2.345e-05	0.2528	0.1103	0.1425	0.2619	0.2623	0.3333	0.1538	0.2727	0.1026	0.1731	0.09756	0.1224	0.1	0.1176	0.0625	0.1522	0.1803	0.08108	0.119	0.05263	0.1266	0.03571	0.08	0.01786	0.05495	0.1471	11	16	11	2	9	4	9	4	6	3	6	5	7	11	3	10	2	10	2	2	1	5	5	0.6369	1.078	0.5746	0.1266	0.7486	0.2844	0.5525	0.4608	0.4205	0.1205	0.2271	0.1805	0.5532	0.7776	0.1997	0.4743	0.1738	0.7672	0.1793	0.1746	0.0917	0.2077	0.4403
ENSG00000143258	ENST00000289865	7.899	1	0.004947	0.04743	0.5729	0.6814	-0.1085	0.5938	0.6786	0.4342	0.5849	0.6087	0.5769	0.6456	0.6429	0.5312	0.7143	0.6709	0.6548	0.5263	0.7826	0.7551	0.6667	0.5556	0.7895	0.6842	0.6923	0.7778	0.8929	0.7778	19	19	33	31	14	15	51	9	17	65	53	110	10	18	37	48	5	15	13	9	7	25	7	1.1	1.28	1.724	1.962	1.165	1.066	3.131	1.037	1.191	2.611	2.006	3.971	0.7903	1.272	2.463	2.277	0.4344	1.151	1.166	0.7856	0.6419	1.038	0.6164
ENSG00000143303	ENST00000497515	8.51	1	0.003532	0.03731	0.06464	0.1819	-0.1172	0.08	0.08333	0.09524	0	0	0.3478	0.129	0.4444	0.1	0.08621	0.1753	0.07407	0	0.08333	0.2821	0.05769	0.1111	0.09524	0.1739	0.1	0.7241	0.2121	0.2593	2	2	4	0	0	8	4	4	2	5	17	10	0	3	11	3	1	2	4	1	21	7	7	0.1158	0.1347	0.209	0	0	0.5688	0.2455	0.4608	0.1402	0.2008	0.6434	0.361	0	0.2121	0.7323	0.1423	0.08689	0.1534	0.3587	0.08729	1.926	0.2907	0.6164
ENSG00000143379	ESPRESSO:chr1:3277:3593	6.64	1	0.009974	0.07758	0.3659	0.207	0.159	0.4138	0.3	0.2692	0.4808	0.2	0.3125	0.1321	0.1818	0.32	0.381	0.2319	0.3626	0.1304	0.2381	0.2667	0.3542	0.07143	0.1667	0	0.2	0	0.24	0.1429	12	9	7	25	3	10	7	2	8	32	16	66	3	10	12	34	2	3	0	2	0	6	2	0.6948	0.6063	0.3657	1.582	0.2495	0.711	0.4297	0.2304	0.5607	1.285	0.6056	2.383	0.2371	0.7069	0.7989	1.613	0.1738	0.2302	0	0.1746	0	0.2492	0.1761
ENSG00000143437	ENST00000505979	16.1	1	6.024e-05	0.00142	0.02438	0.1367	-0.1123	0	0.04348	0	0.05405	0.2222	0.3214	0.122	0.1111	0.3438	0.1167	0	0.03876	0.1905	0.4483	0	0.04286	0.4375	0	0	0	0	0.05882	0.1429	0	1	0	2	4	9	5	1	11	7	0	5	4	13	0	3	7	0	0	0	0	2	2	0	0.06737	0	0.1266	0.3327	0.6399	0.3069	0.1152	0.7709	0.2812	0	0.1805	0.3161	0.919	0	0.1423	0.6082	0	0	0	0	0.08306	0.1761
ENSG00000143458	ENST00000368918	6.923	1	0.008512	0.06944	0.37	0.2514	0.1186	0.48	0.25	0.5	0.25	0.4	0.5	0.04348	0.3333	0.2857	0.1875	0.2727	0.3125	0.3571	0.2593	0.2105	0.2281	0.3333	0.2	0	0.3636	0.2	0.06667	0.2222	12	3	4	6	2	5	1	1	4	3	3	5	5	7	4	13	4	3	0	4	1	1	2	0.6948	0.2021	0.209	0.3798	0.1664	0.3555	0.06139	0.1152	0.2803	0.1205	0.1135	0.1805	0.3951	0.4948	0.2663	0.6166	0.3476	0.2302	0	0.3491	0.0917	0.04153	0.1761
ENSG00000143458	ESPRESSO:chr1:3277:3250	7.857	1	0.005062	0.04823	0.1242	0.253	-0.1288	0.08	0.25	0.125	0.04167	0	0	0.2174	0.3333	0	0.25	0.3636	0.4375	0.1429	0.1481	0.3158	0.3158	0.5	0.3333	0	0.1818	0.4	0.5333	0.3333	2	3	1	1	0	0	5	1	0	4	4	7	2	4	6	18	6	5	0	2	2	8	3	0.1158	0.2021	0.05224	0.0633	0	0	0.3069	0.1152	0	0.1607	0.1514	0.2527	0.1581	0.2828	0.3994	0.8537	0.5213	0.3836	0	0.1746	0.1834	0.3322	0.2642
ENSG00000143498	ESPRESSO:chr1:5269:299	13.64	1	0.0002208	0.004246	0.1967	0.02568	0.171	0.25	0.05	0.2368	0.25	0	0	0.02041	0	0	0.07463	0.1333	0.1167	0	0	0	0	0	0	0	0.1429	0	0	0	2	1	9	2	0	0	1	0	0	5	6	7	0	0	0	0	0	0	0	1	0	0	0	0.1158	0.06737	0.4702	0.1266	0	0	0.06139	0	0	0.2008	0.2271	0.2527	0	0	0	0	0	0	0	0.08729	0	0	0
ENSG00000143537	ENST00000464824	10.23	1	0.001385	0.01849	0.1852	0.2884	-0.1032	0.1567	0.1795	0.3026	0.102	0.3091	0.1923	0.2125	0.5484	0.1698	0.15	0.33	0.1628	0.1963	0.1923	0.2302	0.05616	0.2987	0.243	0.4096	0.1875	0.7876	0.3622	0.4412	21	21	23	5	17	20	17	34	18	18	33	14	21	20	32	26	23	26	34	12	89	71	90	1.216	1.415	1.201	0.3165	1.414	1.422	1.044	3.917	1.261	0.723	1.249	0.5054	1.66	1.414	2.13	1.233	1.998	1.995	3.049	1.047	8.162	2.949	7.925
ENSG00000144134	ESPRESSO:chr2:3115:594	8.116	1	0.004387	0.0436	0.204	0.1021	0.1019	0.375	0	0.2353	0.2059	0.09091	0.1111	0	0	0.07143	0.1212	0.1846	0.1343	0.1429	0.2	0.09091	0.1111	0	0	0	0.2	0	0.1818	0.3	6	0	4	7	1	1	0	0	1	4	12	9	1	2	1	3	0	0	0	2	0	2	3	0.3474	0	0.209	0.4431	0.08318	0.0711	0	0	0.07008	0.1607	0.4542	0.3249	0.07903	0.1414	0.06657	0.1423	0	0	0	0.1746	0	0.08306	0.2642
ENSG00000144504	ENST00000480230	6.134	1	0.01326	0.0939	0.1625	0.04218	0.1204	0.3077	0.1053	0.08333	0.1538	0	0	0	0	0.1667	0.09524	0.03704	0.0303	0.2222	0.08333	0	0.1667	0	0	0	0	0	0	0	4	2	1	2	0	0	0	0	3	2	1	2	2	1	0	3	0	0	0	0	0	0	0	0.2316	0.1347	0.05224	0.1266	0	0	0	0	0.2102	0.08033	0.03785	0.0722	0.1581	0.07069	0	0.1423	0	0	0	0	0	0	0
ENSG00000144867	ENST00000494297	11.06	1	0.000883	0.013	0.1483	0.3912	-0.2429	0.1429	0.2222	0.06667	0.1613	0.5385	0.7143	0.52	0.5294	0	0.3	0.3902	0.1176	0	0.0625	0.7143	0.5	0.6667	0.2	1	0.125	0.125	0.4286	0.5	1	2	1	5	7	5	13	9	0	12	16	4	0	1	5	5	6	4	4	1	1	6	5	0.0579	0.1347	0.05224	0.3165	0.5823	0.3555	0.798	1.037	0	0.482	0.6056	0.1444	0	0.07069	0.3329	0.2372	0.5213	0.3069	0.3587	0.08729	0.0917	0.2492	0.4403
ENSG00000144867	ESPRESSO:chr3:3710:105	12.5	1	0.0004062	0.006975	0.4231	0.1697	0.2534	0.4286	0.4444	0.4	0.4194	0.07692	0	0	0.1176	0.4	0.225	0.3415	0.4118	0.6	0.5625	0.1429	0	0	0.15	0	0	0.125	0.07143	0	3	4	6	13	1	0	0	2	2	9	14	14	3	9	1	0	0	3	0	0	1	1	0	0.1737	0.2695	0.3134	0.8229	0.08318	0	0	0.2304	0.1402	0.3615	0.5299	0.5054	0.2371	0.6362	0.06657	0	0	0.2302	0	0	0.0917	0.04153	0
ENSG00000145020	ENST00000273588	8.127	1	0.00436	0.04344	0.5149	0.622	-0.1071	0.6667	0.5902	0.4925	0.3103	0.6944	0.6613	0.6061	0.5405	0.7092	0.6534	0.6441	0.672	0.5833	0.6857	0.6	0.5714	0.6512	0.6944	0.5208	0.8065	0.6667	0.4286	0.4286	54	36	33	9	25	41	40	20	100	313	219	338	21	48	24	20	28	50	25	25	22	18	15	3.127	2.425	1.724	0.5697	2.08	2.915	2.455	2.304	7.008	12.57	8.289	12.2	1.66	3.393	1.598	0.9486	2.433	3.836	2.242	2.182	2.017	0.7476	1.321
ENSG00000145029	ENST00000273598	7.458	1	0.006315	0.0564	0.1874	0.3453	-0.1579	0.1333	0.2353	0.2381	0.1429	0.5882	0.5789	0.3947	0.4	0.1818	0.3077	0.1905	0.24	0.5	0.1	0.4615	0.4167	0.1429	0.6154	0	0.4	0	0.5882	0.4545	2	4	5	3	10	11	15	2	4	16	8	18	3	1	12	10	2	8	0	4	0	10	5	0.1158	0.2695	0.2612	0.1899	0.8318	0.7821	0.9208	0.2304	0.2803	0.6427	0.3028	0.6498	0.2371	0.07069	0.7989	0.4743	0.1738	0.6138	0	0.3491	0	0.4153	0.4403
ENSG00000145029	ENST00000615713	12.95	1	0.0003198	0.005733	0.5021	0.2473	0.2548	0.6667	0.2941	0.4762	0.5714	0.05882	0.2105	0.2632	0	0.2727	0.3846	0.2619	0.2933	0.3333	0.6	0.1538	0.3333	0.6429	0	0	0.2	0	0.2353	0.4545	10	5	10	12	1	4	10	0	6	20	11	22	2	6	4	8	9	0	0	2	0	4	5	0.579	0.3368	0.5224	0.7596	0.08318	0.2844	0.6139	0	0.4205	0.8033	0.4163	0.7942	0.1581	0.4241	0.2663	0.3794	0.782	0	0	0.1746	0	0.1661	0.4403
ENSG00000145191	ENST00000432569	29.03	1	7.127e-08	3.376e-06	0.4133	0.5588	-0.1455	0.438	0.4406	0.4072	0.3673	0.5974	0.4366	0.3714	0.7455	0.4803	0.4129	0.5407	0.52	0.4674	0.5462	0.5528	0.6188	0.661	0.4894	0.6562	0.5094	0.7759	0.5891	0.6458	53	63	79	90	46	62	78	41	73	166	266	325	43	65	68	138	39	46	21	27	45	76	31	3.069	4.244	4.127	5.697	3.826	4.408	4.788	4.723	5.116	6.668	10.07	11.73	3.398	4.595	4.527	6.545	3.389	3.529	1.883	2.357	4.127	3.156	2.73
ENSG00000145191	ENST00000648915	8.798	1	0.003016	0.03325	0.4894	0.389	0.1004	0.5041	0.4895	0.4742	0.4898	0.3766	0.5211	0.5762	0.2182	0.4605	0.5398	0.4024	0.448	0.4891	0.3782	0.3902	0.3229	0.3051	0.4149	0.3125	0.434	0.1897	0.3411	0.2708	61	70	92	120	29	74	121	12	70	217	198	280	45	45	48	72	18	39	10	23	11	44	13	3.532	4.716	4.806	7.596	2.412	5.261	7.428	1.382	4.906	8.716	7.494	10.11	3.556	3.181	3.195	3.415	1.564	2.992	0.8967	2.008	1.009	1.827	1.145
ENSG00000145332	ENST00000273963	12.01	1	0.0005295	0.008637	0.6076	0.4265	0.181	0.2667	0.6364	0.8	0.7273	1	0.4	0.5556	0	0.4615	0.3125	0.5	0.6087	0.4444	0.4211	0.3774	0.1379	0	0.625	0.2222	0.5714	0	0.8	0.6667	4	14	8	16	3	8	5	0	12	5	1	14	4	8	20	8	0	5	2	4	0	12	2	0.2316	0.9432	0.4179	1.013	0.2495	0.5688	0.3069	0	0.841	0.2008	0.03785	0.5054	0.3161	0.5655	1.331	0.3794	0	0.3836	0.1793	0.3491	0	0.4984	0.1761
ENSG00000145723	ENST00000399004	13.01	1	0.0003106	0.005612	0.6642	0.7771	-0.1129	0.7586	0.7308	0.5634	0.6042	1	0.9333	0.75	1	0.7308	0.8611	0.9216	0.8472	0.5789	0.4706	0.8333	0.6667	0.75	0.8333	0.64	0.75	0.5556	0.7759	0.8667	22	38	40	29	17	28	27	5	19	31	47	61	11	16	20	12	6	20	16	15	5	45	13	1.274	2.56	2.09	1.836	1.414	1.991	1.657	0.576	1.332	1.245	1.779	2.202	0.8693	1.131	1.331	0.5692	0.5213	1.534	1.435	1.309	0.4585	1.869	1.145
ENSG00000145868	ENST00000340253	7.594	1	0.005855	0.05349	0.5669	0.3433	0.2236	0.5172	0.5588	0.4643	0.7273	0.3333	0.5714	0.4545	0.5	0.2973	0.383	0.65	0.4954	0	0.4062	0.3704	0.07407	0	0.3571	0.7778	0.25	0	0.4348	0.1667	15	19	13	16	5	16	15	3	11	18	26	54	0	13	10	2	0	10	7	5	0	10	1	0.8685	1.28	0.6791	1.013	0.4159	1.138	0.9208	0.3456	0.7709	0.723	0.9841	1.949	0	0.919	0.6657	0.09486	0	0.7672	0.6277	0.4364	0	0.4153	0.08806
ENSG00000145996	ENST00000274695	20.14	1	7.181e-06	0.0002239	0.8342	0.6163	0.2179	0.8276	0.8485	0.7419	0.9189	0.8	0.5172	0.6857	0.8182	0.7907	0.8073	0.5	0.5965	0.3333	0.7941	0.5909	0.5385	0.1333	0.6957	1	0.8462	0	0.8333	0.4286	24	28	23	34	8	15	24	9	34	88	32	68	7	27	26	21	2	16	6	11	0	5	3	1.39	1.886	1.201	2.152	0.6655	1.066	1.473	1.037	2.383	3.535	1.211	2.455	0.5532	1.909	1.731	0.996	0.1738	1.228	0.538	0.9602	0	0.2077	0.2642
ENSG00000145996	ESPRESSO:chr6:498:236	15.13	1	0.0001006	0.00219	0.1421	0.2923	-0.1502	0.1724	0.1212	0.1935	0.08108	0.2	0.4828	0.2	0.09091	0.186	0.1468	0.3438	0.3246	0.5714	0.1471	0.3864	0.4103	0.8667	0.3043	0	0.1538	0	0.1667	0.5714	5	4	6	3	2	14	7	1	8	16	22	37	12	5	17	16	13	7	0	2	0	1	4	0.2895	0.2695	0.3134	0.1899	0.1664	0.9954	0.4297	0.1152	0.5607	0.6427	0.8327	1.336	0.9483	0.3535	1.132	0.7589	1.13	0.537	0	0.1746	0	0.04153	0.3522
ENSG00000146285	ENST00000369020	21.65	1	3.279e-06	0.0001113	0.03583	0.1432	-0.1074	0.05263	0.05	0.01277	0.02791	0	0.05	0	0	0.07692	0.2174	0.5385	0.3889	0.1111	0.1379	0.2	0	0	0	0	0	0	0	1	1	2	3	6	0	2	0	0	2	5	7	7	1	4	1	0	0	0	0	0	0	0	1	0.0579	0.1347	0.1567	0.3798	0	0.1422	0	0	0.1402	0.2008	0.2649	0.2527	0.07903	0.2828	0.06657	0	0	0	0	0	0	0	0.08806
ENSG00000146285	ENST00000476798	29.79	1	4.813e-08	2.342e-06	0.4628	0.2904	0.1724	0.4211	0.4	0.5277	0.5023	0.4118	0.3	0.1852	0.5	0.3462	0.1739	0	0	0.1111	0.5172	0.4	0	0	0.4828	0.6	0.4	0.8889	0.2	0	8	16	124	108	7	12	5	1	9	4	0	0	1	15	2	0	0	14	6	4	8	5	0	0.4632	1.078	6.478	6.836	0.5823	0.8532	0.3069	0.1152	0.6307	0.1607	0	0	0.07903	1.06	0.1331	0	0	1.074	0.538	0.3491	0.7336	0.2077	0
ENSG00000146776	ENST00000318724	15.94	1	6.536e-05	0.001525	0.2812	0.1334	0.1478	0.05556	0.3929	0.3049	0.3714	0.1579	0.1613	0.1818	0.1364	0.09756	0.2609	0.1111	0.1875	0.09836	0.1633	0.2105	0.2342	0.2941	0.1515	0	0.02857	0.03448	0	0.02564	3	11	25	26	6	5	6	3	4	18	4	12	6	8	12	26	5	5	0	1	1	0	1	0.1737	0.7411	1.306	1.646	0.4991	0.3555	0.3683	0.3456	0.2803	0.723	0.1514	0.4332	0.4742	0.5655	0.7989	1.233	0.4344	0.3836	0	0.08729	0.0917	0	0.08806
ENSG00000147010	ENST00000379698	748.1	1	1.026e-164	1.507e-161	0.4518	0.08051	0.3713	0.05435	0.242	0.6367	0.8743	0.25	0.1543	0.1386	0.07143	0.1525	0.07353	0.03333	0.04598	0.01299	0.1646	0.03279	0.004484	0.04688	0.1657	0.03774	0.0137	0.08108	0.01163	0.03846	10	53	156	306	20	25	14	1	27	5	1	4	1	26	4	2	3	28	2	1	3	2	2	0.579	3.571	8.149	19.37	1.664	1.777	0.8594	0.1152	1.892	0.2008	0.03785	0.1444	0.07903	1.838	0.2663	0.09486	0.2607	2.148	0.1793	0.08729	0.2751	0.08306	0.1761
ENSG00000147010	ENST00000397821	748.1	1	1.026e-164	1.507e-161	0.5482	0.917	-0.3688	0.9457	0.758	0.3633	0.1257	0.75	0.8457	0.8614	0.9286	0.8475	0.9118	0.9333	0.954	0.987	0.8354	0.9672	0.9955	0.9531	0.8343	0.9623	0.9863	0.9189	0.9884	0.9615	174	166	89	44	60	137	87	13	150	62	28	83	76	132	118	444	61	141	51	72	34	170	50	10.07	11.18	4.649	2.785	4.991	9.74	5.341	1.498	10.51	2.49	1.06	2.996	6.006	9.331	7.855	21.06	5.3	10.82	4.573	6.285	3.118	7.06	4.403
ENSG00000147408	ESPRESSO:chr8:675:199	27.81	1	1.337e-07	6.041e-06	0.3457	0.4464	-0.1006	0.4464	0.5641	0.2667	0.1058	0.5	0.6038	0.4107	0.2727	0.5658	0.3514		0	0.4286	0.6027	0.3438	0.1222	0.375	0.5254	0.6066	0.6	0.5263	0.6667	0.5333	25	44	24	11	9	32	23	3	43	13	0	0	9	44	11	11	9	31	37	18	10	72	32	1.447	2.964	1.254	0.6963	0.7486	2.275	1.412	0.3456	3.014	0.5222	0	0	0.7112	3.11	0.7323	0.5217	0.782	2.378	3.318	1.571	0.917	2.99	2.818
ENSG00000147408	ESPRESSO:chr8:675:201	30.98	1	2.607e-08	1.325e-06	0.2943	0.1794	0.1149	0.125	0.1154	0.3889	0.5481	0.1667	0.1509	0.3571	0.1818	0.1316	0.2162		0.3333	0.1429	0.1507	0.25	0.4889	0.1667	0.2542	0.03279	0.03333	0.1053	0	0.06667	7	9	35	57	3	8	20	2	10	8	0	3	3	11	8	44	4	15	2	1	2	0	4	0.4053	0.6063	1.828	3.608	0.2495	0.5688	1.228	0.2304	0.7008	0.3213	0	0.1083	0.2371	0.7776	0.5326	2.087	0.3476	1.151	0.1793	0.08729	0.1834	0	0.3522
ENSG00000147457	ENST00000313219	166.8	1	3.643e-38	1.114e-35	0.4815	0.6697	-0.1882	0.7529	0.6703	0.3004	0.2023	0.4792	0.6023	0.5373	0.7826	0.5493	0.757	0.782	0.8541	0.619	0.6154	0.6667	0.7862	0.875	0.6203	0.6944	0.697	0.3684	0.75	0.6875	64	61	76	35	23	53	72	18	39	81	104	199	26	32	40	125	21	49	25	23	14	51	22	3.706	4.11	3.97	2.215	1.913	3.768	4.42	2.074	2.733	3.253	3.936	7.184	2.055	2.262	2.663	5.929	1.825	3.759	2.242	2.008	1.284	2.118	1.937
ENSG00000147457	ENST00000397677	183.8	1	7.25e-42	2.442e-39	0.2554	0.06872	0.1867	0.01176	0.1758	0.3715	0.4624	0.1042	0.1364	0.2836	0	0.2676	0	0	0.01717	0	0.1923	0.01667	0.006289	0	0.2025	0	0	0.07895	0	0	1	16	94	80	5	12	38	0	19	0	0	4	0	10	1	1	0	16	0	0	3	0	0	0.0579	1.078	4.91	5.064	0.4159	0.8532	2.333	0	1.332	0	0	0.1444	0	0.7069	0.06657	0.04743	0	1.228	0	0	0.2751	0	0
ENSG00000147471	ENST00000328195	24.29	1	8.284e-07	3.215e-05	0.6974	0.5957	0.1018	0.6888	0.6878	0.6406	0.7725	0.5843	0.586	0.6247	0.4144	0.7418	0.6671	0.5718	0.6609	0.5847	0.7104	0.7107	0.8195	0.4417	0.6795	0.4222	0.5556	0.3655	0.5921	0.5846	270	249	262	377	104	167	253	46	250	469	494	721	138	233	280	563	72	176	57	115	53	225	114	15.63	16.77	13.69	23.86	8.651	11.87	15.53	5.299	17.52	18.84	18.7	26.03	10.91	16.47	18.64	26.7	6.256	13.5	5.111	10.04	4.86	9.344	10.04
ENSG00000147471	ENST00000520073	36.91	1	1.235e-09	7.564e-08	0.2082	0.3083	-0.1002	0.2245	0.2099	0.2445	0.1537	0.2921	0.2877	0.2568	0.5045	0.1869	0.2674	0.36	0.2796	0.3008	0.1921	0.2005	0.1019	0.4724	0.2201	0.4296	0.314	0.5241	0.3237	0.3436	88	76	100	75	52	82	104	56	63	188	311	305	71	63	79	70	77	57	58	65	76	123	67	5.095	5.12	5.224	4.747	4.325	5.83	6.384	6.451	4.415	7.551	11.77	11.01	5.611	4.454	5.259	3.32	6.69	4.373	5.201	5.674	6.969	5.108	5.9
ENSG00000147601	ENST00000276602	19.55	1	9.796e-06	0.0002921	0.7875	0.6642	0.1232	0.7692	0.6374	0.8861	0.8571	0.8	0.7121	0.7885	0.4828	0.5979	0.6364	0.43	0.4608	0.6852	0.6667	0.8205	0.7821	0.7143	0.6232	0.6897	0.7812	0.5556	0.7195	0.6744	50	58	70	36	24	47	82	14	58	63	43	94	37	30	32	61	25	43	20	25	10	59	29	2.895	3.907	3.657	2.279	1.996	3.342	5.034	1.613	4.065	2.53	1.627	3.393	2.924	2.121	2.13	2.893	2.172	3.299	1.793	2.182	0.917	2.45	2.554
ENSG00000147854	ESPRESSO:chr9:56:467	6.184	1	0.01289	0.09213	0.2204	0.1103	0.11	0.225	0.2083	0.1481	0.3	0.1667	0.25	0.08889	0.04167	0.1818	0.102	0.1892	0.1961	0.125	0.05556	0.1	0.1667	0.25	0.04	0	0	0	0	0.1429	9	5	4	9	3	4	4	1	4	5	14	10	2	1	2	5	5	1	0	0	0	0	2	0.5211	0.3368	0.209	0.5697	0.2495	0.2844	0.2455	0.1152	0.2803	0.2008	0.5299	0.361	0.1581	0.07069	0.1331	0.2372	0.4344	0.07672	0	0	0	0	0.1761
ENSG00000147905	ENST00000336755	13.81	1	0.0002026	0.003941	0.5247	0.4164	0.1083	0.4926	0.4345	0.569	0.6028	0.5385	0.4851	0.2695	0.25	0.5621	0.4765	0.4771	0.5526	0.3544	0.5408	0.4216	0.4038	0.3077	0.4312	0.1852	0.4306	0.3947	0.5119	0.3182	100	63	66	85	28	49	121	10	86	142	104	205	28	53	43	63	12	47	5	31	15	43	14	5.79	4.244	3.448	5.38	2.329	3.484	7.428	1.152	6.027	5.704	3.936	7.4	2.213	3.747	2.863	2.988	1.043	3.606	0.4484	2.706	1.376	1.786	1.233
ENSG00000148153	ENST00000374242	8.513	1	0.003526	0.03728	0.7418	0.5972	0.1446	0.6667	0.6522	0.7955	0.8529	0.4815	0.6429	0.6279	0.4444	0.7742	0.6161	0.6	0.8333	0.4773	0.75	0.5909	0.5	0.8333	0.6842	0.6364	0.5	0.4211	0.6	0.3333	30	30	35	29	13	36	27	12	24	69	24	35	21	24	26	32	15	13	7	7	8	24	4	1.737	2.021	1.828	1.836	1.081	2.56	1.657	1.382	1.682	2.771	0.9084	1.263	1.66	1.697	1.731	1.518	1.303	0.9974	0.6277	0.611	0.7336	0.9967	0.3522
ENSG00000148180	ENST00000477553	507.2	1	2.554e-112	2.412e-109	0.1434	0.2588	-0.1155	0.09308	0.08092	0.2033	0.1962	0.2804	0.2057	0.1213	0.5389	0.05617	0.1522	0.4912	0.07888	0.23	0.06402	0.1476	0.07989	0.3581	0.252	0.3366	0.0849	0.729	0.314	0.3972	164	112	200	51	288	267	116	360	66	93	112	31	224	95	130	56	405	374	380	95	1060	1145	674	9.496	7.545	10.45	3.228	23.96	18.98	7.121	41.47	4.625	3.735	4.239	1.119	17.7	6.716	8.654	2.656	35.19	28.69	34.08	8.292	97.2	47.55	59.35
ENSG00000148180	ESPRESSO:chr9:2964:648	522.9	1	9.907e-116	9.794e-113	0.8455	0.7039	0.1416	0.8905	0.9032	0.7846	0.8038	0.7137	0.7843	0.8462	0.4461	0.9174	0.7807	0.4254	0.57	0.7618	0.9286	0.8434	0.903	0.6304	0.7325	0.6546	0.9017	0.2648	0.6784	0.5905	1569	1250	772	209	733	1018	809	298	1078	477	97	224	742	1378	743	633	713	1087	739	1009	385	2474	1002	90.85	84.21	40.33	13.23	60.97	72.38	49.66	34.33	75.55	19.16	3.671	8.086	58.64	97.41	49.46	30.02	61.95	83.39	66.27	88.07	35.31	102.7	88.23
ENSG00000148343	ENST00000483458	8.017	1	0.004635	0.04528	0.2833	0.5013	-0.2179	0.6	0.3333	0.2	0	0.3333	0.6	0.375	0.5	0.5	0.8571	0.7297	0.5918	1	0.5	0.3571	0.0625	0.6	0.5556	0	0.5	0.5	0.4615	0.5	6	5	2	0	2	6	3	3	2	18	27	29	4	3	5	1	3	5	0	2	1	6	3	0.3474	0.3368	0.1045	0	0.1664	0.4266	0.1842	0.3456	0.1402	0.723	1.022	1.047	0.3161	0.2121	0.3329	0.04743	0.2607	0.3836	0	0.1746	0.0917	0.2492	0.2642
ENSG00000148362	ENST00000371620	261.9	1	6.719e-59	3.29e-56	0.4676	0.5823	-0.1146	0.5433	0.5355	0.406	0.3857	0.6419	0.5873	0.5101	0.6197	0.645	0.5637	0.535	0.5564	0.6741	0.5824	0.5998	0.5606	0.6499	0.5155	0.5937	0.6407	0.5038	0.5784	0.505	539	566	739	646	346	464	531	352	456	699	459	449	482	484	490	629	388	433	339	362	395	797	352	31.21	38.13	38.6	40.89	28.78	32.99	32.6	40.55	31.96	28.08	17.37	16.21	38.09	34.21	32.62	29.83	33.71	33.22	30.4	31.6	36.22	33.1	31
ENSG00000148719	ENST00000394903	155.4	1	1.135e-35	3.176e-33	0.5179	0.3611	0.1568	0.36	0.6744	0.6923	0.3449	0.3504	0.3481	0.3606	0.3289	0.3468	0.3279	0.3118	0.3098	0.358	0.3551	0.3496	0.3582	0.3762	0.3224	0.3166	0.3187	0.379	0.6721	0.3717	177.5	321	279	114.5	89	134	150	50	146	212.5	166.5	212.5	123.5	158	222	413	77.5	103.5	72.5	80	59.5	291	69.5	10.28	21.63	14.57	7.248	7.403	9.527	9.208	5.76	10.23	8.535	6.302	7.671	9.76	11.17	14.78	19.59	6.734	7.941	6.501	6.983	5.456	12.09	6.12
ENSG00000148719	ENST00000444643	167.5	1	2.606e-38	8.037e-36	0.1762	0.3258	-0.1495	0.36	0	0	0.3449	0.3504	0.3481	0.3606	0.3289	0.3468	0.3279	0.3118	0.3098	0.358	0.3551	0.3496	0.3582	0.3762	0.3224	0.3166	0.3187	0.379	0	0.3717	177.5	0	0	114.5	89	134	150	50	146	212.5	166.5	212.5	123.5	158	222	413	77.5	103.5	72.5	80	59.5	0	69.5	10.28	0	0	7.248	7.403	9.527	9.208	5.76	10.23	8.535	6.302	7.671	9.76	11.17	14.78	19.59	6.734	7.941	6.501	6.983	5.456	0	6.12
ENSG00000148814	ENST00000368614	11.23	1	0.0008029	0.01203	0.4302	0.2813	0.1489	0.1667	0.625	0.52	0.4091	0.375	0.2222	0.3158	0	0.2593	0.3462	0.2193	0.1397	0.2	0.5833	0.5417	0.3333	0.6667	0.3333	0	0	0.6667	0.1429	0	1	5	13	9	3	4	6	0	7	18	25	25	2	7	13	19	8	3	0	0	2	1	0	0.0579	0.3368	0.6791	0.5697	0.2495	0.2844	0.3683	0	0.4906	0.723	0.9462	0.9025	0.1581	0.4948	0.8654	0.9012	0.6951	0.2302	0	0	0.1834	0.04153	0
ENSG00000148824	ENST00000317502	37.27	1	1.027e-09	6.387e-08	0.6739	0.7985	-0.1246	0.7735	0.7364	0.625	0.5605	0.8451	0.7426	0.7288	0.837	0.8188	0.7957	0.8396	0.7833	0.8824	0.7925	0.7282	0.8188	0.7941	0.9195	0.8696	0.7179	0.7451	0.7342	0.7778	140	95	80	88	60	75	172	77	113	409	335	365	105	84	75	122	54	80	60	56	38	58	35	8.106	6.4	4.179	5.57	4.991	5.332	10.56	8.871	7.919	16.43	12.68	13.18	8.298	5.938	4.993	5.787	4.692	6.138	5.38	4.888	3.485	2.409	3.082
ENSG00000149231	ENST00000646818	20.93	1	4.775e-06	0.0001557	0.5962	0.4615	0.1346	0.5878	0.54	0.6597	0.5972	0.2917	0.5043	0.5767	0.3889	0.544	0.5353	0.4905	0.6098	0.4684	0.6636	0.4553	0.4413	0.1818	0.5207	0.5325	0.4717	0.3125	0.3904	0.3898	87	81	126	126	14	59	109	14	68	129	103	225	37	73	56	79	8	63	41	25	20	57	23	5.037	5.457	6.582	7.975	1.165	4.195	6.691	1.613	4.766	5.181	3.898	8.122	2.924	5.16	3.728	3.747	0.6951	4.833	3.677	2.182	1.834	2.367	2.025
ENSG00000149532	ENST00000394888	27.61	1	1.486e-07	6.672e-06	0.3124	0.204	0.1084	0.2821	0.2736	0.3493	0.3448	0.2414	0.2054	0.2484	0.1282	0.163	0.259	0.2803	0.2607	0.2208	0.2416	0.2019	0.1658	0.1552	0.2647	0.1818	0.1566	0.1132	0.2143	0.1744	33	29	51	70	14	23	40	5	22	65	74	128	17	36	42	67	9	27	8	13	6	30	15	1.911	1.954	2.664	4.431	1.165	1.635	2.455	0.576	1.542	2.611	2.801	4.621	1.343	2.545	2.796	3.178	0.782	2.071	0.7174	1.135	0.5502	1.246	1.321
ENSG00000149532	ESPRESSO:chr11:1883:11024	46.32	1	1.003e-11	7.778e-10	0.1284	0.3074	-0.1789	0.1966	0.1415	0.1164	0.05911	0.3276	0.2946	0.08075	0.4359	0.3556	0.1633	0.1136	0.04684	0.4286	0.3221	0.4038	0.3045	0.6034	0.2843	0.1818	0.3855	0.5094	0.2143	0.3837	23	15	17	12	19	33	13	17	48	41	30	23	33	48	84	123	35	29	8	32	27	30	33	1.332	1.011	0.8881	0.7596	1.58	2.346	0.798	1.958	3.364	1.647	1.135	0.8303	2.608	3.393	5.592	5.834	3.041	2.225	0.7174	2.793	2.476	1.246	2.906
ENSG00000149809	ENST00000279263	23.23	1	1.438e-06	5.324e-05	0.3811	0.5239	-0.1428	0.5	0.4615	0.2295	0.3333	0.5625	0.64	0.5868	0.2727	0.7647	0.4568	0.5471	0.5306	0.4118	0.4737	0.75	0.75	0.5714	0.4138	0.3333	0.3333	0.6667	0.3889	0.5	20	12	14	20	9	16	71	3	26	37	151	208	7	9	6	12	4	12	2	1	4	7	3	1.158	0.8084	0.7313	1.266	0.7486	1.138	4.358	0.3456	1.822	1.486	5.715	7.509	0.5532	0.6362	0.3994	0.5692	0.3476	0.9206	0.1793	0.08729	0.3668	0.2907	0.2642
ENSG00000149809	ENST00000530650	24.83	1	6.248e-07	2.483e-05	0.4252	0.2774	0.1478	0.325	0.3846	0.5246	0.4667	0.375	0.08	0.1405	0.2727	0.1471	0.4074	0.2681	0.25	0.2941	0.3684	0.125	0.0625	0.4286	0.5517	0.3333	0.3333	0.3333	0.3333	0.1667	13	10	32	28	6	2	17	3	5	33	74	98	5	7	1	1	3	16	2	1	2	6	1	0.7527	0.6737	1.672	1.772	0.4991	0.1422	1.044	0.3456	0.3504	1.325	2.801	3.538	0.3951	0.4948	0.06657	0.04743	0.2607	1.228	0.1793	0.08729	0.1834	0.2492	0.08806
ENSG00000150054	ESPRESSO:chr10:815:131	13.99	1	0.0001836	0.003628	0.9434	0.8108	0.1326	0.8889	0.8846	1	1	1	0.9333	0.7647	1	0.8077	0.9444	0.6667	0.766	0.6667	0.8333	0.7568	0.7845	0.5	0.7857	1	0.7368	0.8	0.75	0.9091	32	23	16	25	5	14	13	1	21	17	12	36	12	25	56	91	7	11	6	14	4	24	10	1.853	1.549	0.8358	1.582	0.4159	0.9954	0.798	0.1152	1.472	0.6828	0.4542	1.3	0.9483	1.767	3.728	4.316	0.6082	0.8439	0.538	1.222	0.3668	0.9967	0.8806
ENSG00000150540	ENST00000280096	15.62	1	7.76e-05	0.001761	0.3384	0.4532	-0.1148	0.329	0.3979	0.4914	0.1351	0.5138	0.4335	0.4844	0.3951	0.3485	0.4175	0.4268	0.3564	0.468	0.4416	0.4899	0.4676	0.4151	0.4339	0.4625	0.4684	0.4825	0.6053	0.5	51	113	57	5	56	114	62	32	69	129	70	72	256	170	1167	1600	44	105	37	37	55	69	20	2.953	7.613	2.978	0.3165	4.658	8.105	3.806	3.687	4.836	5.181	2.649	2.599	20.23	12.02	77.69	75.89	3.823	8.056	3.318	3.23	5.044	2.866	1.761
ENSG00000150636	ESPRESSO:chr18:2708:96	14.67	1	0.0001278	0.002675	0.5211	0.6671	-0.146	0.7222	0.5263	0.3651	0.4706	0.8235	0.1111	0.5385	0.9412	0.6129	0.6304	0.6792	0.5902	0.75	0.6471	0.7273	0.625	0.7857	0.8333	0.3333	1	0.5	0.5455	1	13	10	23	24	14	2	21	16	19	87	163	108	18	22	8	10	11	15	1	4	10	18	6	0.7527	0.6737	1.201	1.519	1.165	0.1422	1.289	1.843	1.332	3.494	6.169	3.899	1.422	1.555	0.5326	0.4743	0.9558	1.151	0.08967	0.3491	0.917	0.7476	0.5283
ENSG00000151470	ENST00000281146	17.33	1	3.134e-05	0.0008072	0.6087	0.4732	0.1355	0.5421	0.497	0.6667	0.7288	0.56	0.4564	0.6091	0.4154	0.5739	0.4398	0.2717	0.2853	0.5122	0.4897	0.4693	0.5243	0.5105	0.4796	0.3125	0.6522	0.4118	0.48	0.537	148	84	44	43	70	68	67	27	66	95	47	97	105	95	107	237	73	47	15	90	21	48	29	8.569	5.659	2.299	2.722	5.823	4.835	4.113	3.111	4.625	3.816	1.779	3.502	8.298	6.716	7.123	11.24	6.343	3.606	1.345	7.856	1.926	1.993	2.554
ENSG00000151470	ENST00000425929	26.8	1	2.251e-07	9.715e-06	0.3043	0.4398	-0.1355	0.3516	0.4083	0.2879	0.1695	0.376	0.4832	0.2636	0.5231	0.3565	0.5	0.6994	0.6735	0.4293	0.4639	0.4035	0.4181	0.4336	0.4082	0.4792	0.2464	0.451	0.34	0.4074	96	69	19	10	47	72	29	34	41	108	121	229	88	90	92	189	62	40	23	34	23	34	22	5.558	4.648	0.9925	0.633	3.91	5.119	1.78	3.917	2.873	4.338	4.58	8.267	6.954	6.362	6.125	8.964	5.387	3.069	2.063	2.968	2.109	1.412	1.937
ENSG00000151503	ENST00000534548	6.687	1	0.009714	0.07618	0.5292	0.2814	0.2478	0.3158	0.4667	0.7273	0.6071	0.2857	0.2667	0.2	0.08333	0.5652	0.6275	0.4211	0.5581	0.5	0.5	0	0.6	0.125	0.3636	0	0	0	0.25	0	6	7	8	17	2	4	7	1	13	32	8	24	1	3	0	3	1	4	0	0	0	2	0	0.3474	0.4716	0.4179	1.076	0.1664	0.2844	0.4297	0.1152	0.9111	1.285	0.3028	0.8664	0.07903	0.2121	0	0.1423	0.08689	0.3069	0	0	0	0.08306	0
ENSG00000151773	ESPRESSO:chr13:726:121	10.62	1	0.001117	0.01564	0.2518	0.0935	0.1583	0.3	0	0.1515	0.5556	0.1667	0.1333	0.2807	0	0.2222	0.01852	0	0.02339	0.4545	0.08824	0.1	0	0	0.06667	0	0.2222	0	0	0	9	0	5	5	1	4	16	0	12	2	0	4	5	3	3	0	0	1	0	2	0	0	0	0.5211	0	0.2612	0.3165	0.08318	0.2844	0.9822	0	0.841	0.08033	0	0.1444	0.3951	0.2121	0.1997	0	0	0.07672	0	0.1746	0	0	0
ENSG00000151806	ESPRESSO:chr4:1884:75	9.032	1	0.002653	0.03029	0.2367	0.09737	0.1394	0	0.1875	0.4737	0.2857	0.125	0.1429	0.25	0	0.06667	0.1091	0.04545	0.1375	0	0.07143	0	0.05	0.1111	0.25	0	0.09091	0	0.4	0	0	3	9	6	1	2	4	0	1	6	1	11	0	1	0	1	1	2	0	1	0	2	0	0	0.2021	0.4702	0.3798	0.08318	0.1422	0.2455	0	0.07008	0.241	0.03785	0.3971	0	0.07069	0	0.04743	0.08689	0.1534	0	0.08729	0	0.08306	0
ENSG00000151883	ENST00000505697	75.68	1	3.34e-18	4.4e-16	0.1596	0.05787	0.1017	0.03968	0.1277	0.2041	0.267	0.125	0.07407	0.1477	0	0.08387	0.03828	0	0.01493	0.03279	0.05319	0.01875	0.004525	0.03448	0.08333	0.09524	0.05556	0.1176	0.02924	0.09091	5	24	30	51	6	10	13	0	13	8	0	2	2	10	3	1	1	8	6	3	4	5	5	0.2895	1.617	1.567	3.228	0.4991	0.711	0.798	0	0.9111	0.3213	0	0.0722	0.1581	0.7069	0.1997	0.04743	0.08689	0.6138	0.538	0.2619	0.3668	0.2077	0.4403
ENSG00000151893	ENST00000369151	15.58	1	7.892e-05	0.001787	0.6257	0.3307	0.295	0.36	0.8333	0.6429	0.6667	0	0.75	0.625	0.1111	0.3571	0.8182	0.2069	0.4	0.05556	0.1875	0.3333	0.2558	0.03226	0.4706	0.6	0.2727	0.4286	0.2121	0.1667	9	10	9	4	0	6	5	1	5	9	6	14	1	3	6	11	1	8	6	3	3	7	2	0.5211	0.6737	0.4702	0.2532	0	0.4266	0.3069	0.1152	0.3504	0.3615	0.2271	0.5054	0.07903	0.2121	0.3994	0.5217	0.08689	0.6138	0.538	0.2619	0.2751	0.2907	0.1761
ENSG00000151893	ENST00000477583	14.32	1	0.0001541	0.003137	0.2561	0.5509	-0.2948	0.56	0.08333	0.2143	0.1667	1	0.25	0.375	0.6667	0.5	0.1818	0.7241	0.5714	0.8333	0.6875	0.4444	0.6977	0.9677	0.4118	0	0.7273	0.4286	0.3333	0.6667	14	1	3	1	11	2	3	6	7	2	21	20	15	11	8	30	30	7	0	8	3	11	8	0.8106	0.06737	0.1567	0.0633	0.915	0.1422	0.1842	0.6912	0.4906	0.08033	0.7948	0.722	1.185	0.7776	0.5326	1.423	2.607	0.537	0	0.6983	0.2751	0.4568	0.7045
ENSG00000151923	ENST00000436547	25.61	1	4.189e-07	1.724e-05	0.3783	0.567	-0.1887	0.4167	0.375	0.4576	0.2639	0.4783	0.5556	0.5522	0.5152	0.5833	0.5684	0.629	0.651	0.5862	0.587	0.5962	0.4257	0.5789	0.5938	0.6087	0.55	0.6667	0.5636	0.4828	15	12	27	19	11	20	37	17	21	54	117	166	17	27	31	43	11	19	14	11	10	31	14	0.8685	0.8084	1.41	1.203	0.915	1.422	2.271	1.958	1.472	2.169	4.428	5.992	1.343	1.909	2.064	2.04	0.9558	1.458	1.255	0.9602	0.917	1.287	1.233
ENSG00000151967	ENST00000495954	15.28	1	9.245e-05	0.002042	0.189	0.04366	0.1453	0.2353	0.1316	0.2		0	0.03333	0.03141	0.0566	0.01449	0.07314	0.06216	0.05107	0.0625	0	0	0	0	0.102	0	0.1	0.1	0.1429	0	8	5	2	0	0	1	6	3	2	67	125	139	1	0	0	0	0	5	0	1	1	3	0	0.4632	0.3368	0.1045	0	0	0.0711	0.3683	0.3456	0.1402	2.691	4.731	5.018	0.07903	0	0	0	0	0.3836	0	0.08729	0.0917	0.1246	0
ENSG00000152133	ENST00000409774	7.077	1	0.007808	0.06542	0.8135	0.6563	0.1571	0.6744	0.8889	0.8182	0.8723	0.6667	0.5882	0.7273	0.5	0.6786	0.7216	0.7639	0.7583	0.6667	0.8571	0.65	0.614	0.5	0.2857	1	0.7895	0.6	0.75	0.3529	29	24	27	41	14	10	40	4	19	70	55	91	12	30	26	35	8	4	11	15	3	12	6	1.679	1.617	1.41	2.595	1.165	0.711	2.455	0.4608	1.332	2.812	2.082	3.285	0.9483	2.121	1.731	1.66	0.6951	0.3069	0.9864	1.309	0.2751	0.4984	0.5283
ENSG00000152457	ENST00000378258	7.06	1	0.007881	0.06586	0.2611	0.1289	0.1322	0.2963	0.2273	0.2857	0.2353	0.2727	0.2	0.2	0	0.3333	0.1034	0.1364	0.2121	0.04762	0.09677	0.25	0.08333	0	0	0.3333	0.04762	0	0.06667	0.06667	8	5	6	4	3	3	5	0	7	3	6	14	1	3	5	3	0	0	3	1	0	1	1	0.4632	0.3368	0.3134	0.2532	0.2495	0.2133	0.3069	0	0.4906	0.1205	0.2271	0.5054	0.07903	0.2121	0.3329	0.1423	0	0	0.269	0.08729	0	0.04153	0.08806
ENSG00000152457	ESPRESSO:chr10:560:303	12.45	1	0.0004173	0.007137	0.08972	0.3228	-0.233	0.1481	0.04545	0.04762	0.1176	0.5455	0	0.08	0.8889	0	0.03448	0.2955	0.09091	0.4286	0.2258	0.25	0.3333	1	0.25	0	0.8095	0.1667	0.2	0.5333	4	1	1	2	6	0	2	8	0	1	13	6	9	7	5	12	3	3	0	17	1	3	8	0.2316	0.06737	0.05224	0.1266	0.4991	0	0.1228	0.9216	0	0.04017	0.492	0.2166	0.7112	0.4948	0.3329	0.5692	0.2607	0.2302	0	1.484	0.0917	0.1246	0.7045
ENSG00000152465	ESPRESSO:chr10:560:344	12.09	1	0.000508	0.008368	0.01841	0.1591	-0.1407	0	0	0.03333	0.04032	0	0.07143	0	0	0.04545	0.1429	0.1463	0.05455	0	0.05556	0.3077	0.625	1	0.2143	0.2	0	0		0	0	0	2	5	0	1	0	0	1	6	6	6	0	1	4	5	1	3	1	0	0	0	0	0	0	0.1045	0.3165	0	0.0711	0	0	0.07008	0.241	0.2271	0.2166	0	0.07069	0.2663	0.2372	0.08689	0.2302	0.08967	0	0	0	0
ENSG00000152601	ENST00000461436	121.8	1	2.541e-28	5.485e-26	0.5617	0.7039	-0.1422	0.7383	0.513	0.6578	0.3379	0.7521	0.6575	0.5824	0.7639	0.5654	0.6836	0.759	0.5991	0.7061	0.6692	0.7211	0.6566	0.7468	0.5354	0.9167	0.77	0.7447	0.7589	0.7862	189	118	148	174	88	96	106	55	216	404	296	278	173	269	481	874	115	53	44	154	35	192	114	10.94	7.95	7.731	11.01	7.32	6.825	6.507	6.336	15.14	16.23	11.2	10.04	13.67	19.02	32.02	41.45	9.992	4.066	3.946	13.44	3.21	7.974	10.04
ENSG00000152689	ENST00000482857	25.38	1	4.699e-07	1.914e-05	0.6812	0.5211	0.1601	0.7941	0.75	0.625	0.5556	0.8	0.5641	0.5408	0.625	0.2	0.4444	0.5294	0.4138	0.4286	0.6875	0.7143	0	0.5	0.4	0	0.6429	1	0.8889		81	15	5	5	8	22	53	10	3	28	18	12	9	11	5	0	4	8	0	9	8	8	0	4.69	1.011	0.2612	0.3165	0.6655	1.564	3.253	1.152	0.2102	1.125	0.6813	0.4332	0.7112	0.7776	0.3329	0	0.3476	0.6138	0	0.7856	0.7336	0.3322	0
ENSG00000153094	ENST00000393256	7.383	1	0.006586	0.05805	0.3975	0.223	0.1745	0.3056	0.375	0.2667	0.6429	0.2143	0.2121	0.3125	0.3333	0.07692	0.1714	0.25	0.2273	0.1739	0.3514	0.2571	0.2209	0.125	0.1176	0.45	0.07692	0	0.1667	0.5	11	9	8	9	3	7	5	4	2	6	1	5	4	13	18	36	1	2	9	1	0	2	1	0.6369	0.6063	0.4179	0.5697	0.2495	0.4977	0.3069	0.4608	0.1402	0.241	0.03785	0.1805	0.3161	0.919	1.198	1.707	0.08689	0.1534	0.8071	0.08729	0	0.08306	0.08806
ENSG00000153094	ESPRESSO:chr2:3096:595	15.81	1	7.004e-05	0.001616	0.05	0.1775	-0.1275	0.08333	0.08333	0.03333	0	0.1429	0.1515	0	0.25	0.1923	0.2571	0	0.04545	0.3043	0.08108	0.2571	0.2699	0.375	0.2353	0	0.07692	0.06667	0.1667	0.5	3	2	1	0	2	5	0	3	5	9	0	1	7	3	18	44	3	4	0	1	1	2	1	0.1737	0.1347	0.05224	0	0.1664	0.3555	0	0.3456	0.3504	0.3615	0	0.0361	0.5532	0.2121	1.198	2.087	0.2607	0.3069	0	0.08729	0.0917	0.08306	0.08806
ENSG00000153107	ENST00000467878	8.422	1	0.003708	0.03872	0.9207	0.798	0.1228	0.9375	0.95	0.9167	0.8788	0.6	0.8182	0.7609	0.6667	0.6154	0.9352	0.8151	0.8531	0.7692	0.8667	0.8889	0.7857	0.75	0.875	1	0.8095	0.7	0.9375	0.7143	15	19	66	58	9	18	35	12	16	101	97	122	20	26	24	22	12	14	11	17	7	15	10	0.8685	1.28	3.448	3.671	0.7486	1.28	2.148	1.382	1.121	4.057	3.671	4.404	1.581	1.838	1.598	1.043	1.043	1.074	0.9864	1.484	0.6419	0.623	0.8806
ENSG00000153250	ENST00000348849	34.04	1	5.404e-09	3.018e-07	0.1672	0.04067	0.1266	0	0.09259	0.2128	0.3636	0.05263	0.03774	0.1538	0	0.102	0.07692	0	0.1	0	0	0.1538	0.08333	0	0	0	0	0	0.01235	0	0	5	10	24	1	2	4	0	5	2	0	2	0	0	10	9	0	0	0	0	0	1	0	0	0.3368	0.5224	1.519	0.08318	0.1422	0.2455	0	0.3504	0.08033	0	0.0722	0	0	0.6657	0.4269	0	0	0	0	0	0.04153	0
ENSG00000153250	ESPRESSO:chr2:5105:34	22.35	1	2.267e-06	7.991e-05	0.1488	0.04348	0.1053	0	0.01852	0.3191	0.2576	0	0	0	0	0.02041	0	0.2	0.2	0	0	0.1692	0.1389	0	0.05	0	0.04762	0	0	0	0	1	15	17	0	0	0	0	1	0	3	4	0	0	11	15	0	2	0	1	0	0	0	0	0.06737	0.7836	1.076	0	0	0	0	0.07008	0	0.1135	0.1444	0	0	0.7323	0.7115	0	0.1534	0	0.08729	0	0	0
ENSG00000153283	ENST00000438817	8.152	1	0.004302	0.04304	0.3586	0.4874	-0.1287	0.4286	0.3906	0.3867	0.2287	0.3846	0.4865	0.4074	1	0.25	0.4211	0.625	0.1429	0.3333	0.3871	0.375	0.2222	0.5556	0.24	0.8889	0.3846	0.6	0.5556	1	9	25	87	59	10	18	11	3	12	8	5	2	4	12	3	2	5	6	8	5	9	5	2	0.5211	1.684	4.545	3.735	0.8318	1.28	0.6752	0.3456	0.841	0.3213	0.1892	0.0722	0.3161	0.8483	0.1997	0.09486	0.4344	0.4603	0.7174	0.4364	0.8253	0.2077	0.1761
ENSG00000153487	ENST00000333219	27.82	1	1.331e-07	6.022e-06	0.737	0.509	0.228	0.5306	0.8	0.8077	0.8095	0.625	0.5	0.6441	0.5333	0.381	0.2745	0.4894	0.6	0.5143	0.4	0.4	0.1304	0.5238	0.697	0.7059	0.2222	0.5	0.8824	0.6471	26	20	42	34	10	9	38	8	8	14	23	27	18	10	16	6	11	23	12	4	7	30	11	1.505	1.347	2.194	2.152	0.8318	0.6399	2.333	0.9216	0.5607	0.5623	0.8705	0.9747	1.422	0.7069	1.065	0.2846	0.9558	1.765	1.076	0.3491	0.6419	1.246	0.9686
ENSG00000153487	ENST00000375774	32.12	1	1.447e-08	7.642e-07	0.2412	0.48	-0.2388	0.449	0.2	0.1731	0.1429	0.375	0.5	0.339	0.4667	0.619	0.7255	0.4681	0.4	0.4857	0.6	0.575	0.8478	0.4286	0.303	0.2941	0.7222	0.5	0.1176	0.3529	22	5	9	6	6	9	20	7	13	37	22	18	17	15	23	39	9	10	5	13	7	4	6	1.274	0.3368	0.4702	0.3798	0.4991	0.6399	1.228	0.8064	0.9111	1.486	0.8327	0.6498	1.343	1.06	1.531	1.85	0.782	0.7672	0.4484	1.135	0.6419	0.1661	0.5283
ENSG00000153767	ENST00000497393	27.31	1	1.736e-07	7.68e-06	0.1482	0.3008	-0.1527	0.2	0.125	0.09333	0.1744	0.5909	0.08571	0.1774	0.6667	0.1463	0.2738	0.4771	0.3446	0.2778	0.15	0.1493	0.4839	0.3333	0.1509	0.05	0.1333	0.6316	0.3626	0.2308	15	6	7	15	13	3	11	6	6	23	52	61	5	9	10	30	5	8	1	2	12	33	6	0.8685	0.4042	0.3657	0.9495	1.081	0.2133	0.6752	0.6912	0.4205	0.9238	1.968	2.202	0.3951	0.6362	0.6657	1.423	0.4344	0.6138	0.08967	0.1746	1.1	1.371	0.5283
ENSG00000153786	ENST00000313732	7.812	1	0.005189	0.04909	0.5441	0.4261	0.118	0.6111	0.7561	0.6842	0.125	0	0.5833	0.5	0.5	0.8182	0.3333	0.2	0.5833	0.4375	0.6154	0.2667	0.4516	0.6667	0.5441	0.2	0	0.6667	0.48	0.25	11	31	13	1	0	7	16	3	18	4	1	7	7	8	8	28	2	37	1	0	4	12	1	0.6369	2.088	0.6791	0.0633	0	0.4977	0.9822	0.3456	1.261	0.1607	0.03785	0.2527	0.5532	0.5655	0.5326	1.328	0.1738	2.839	0.08967	0	0.3668	0.4984	0.08806
ENSG00000153922	ENST00000512392	9.527	1	0.002025	0.02483	0.1658	0.3504	-0.1845	0.3846	0.125	0.06667	0.08696	0.2222	0.4	0.4091	0.08333	0.6667	0.2692	0.2703	0.3103	0.3333	0.6875	0.4	0.1282	0.25	0.4	0.5385	0.4286	0.24	0.3696	0.25	5	2	1	2	2	4	9	1	4	7	10	9	5	11	16	5	4	8	7	3	6	17	2	0.2895	0.1347	0.05224	0.1266	0.1664	0.2844	0.5525	0.1152	0.2803	0.2812	0.3785	0.3249	0.3951	0.7776	1.065	0.2372	0.3476	0.6138	0.6277	0.2619	0.5502	0.706	0.1761
ENSG00000153975	ENST00000368576	10.65	1	0.001101	0.01547	0.7007	0.5902	0.1105	0.5889	0.7473	0.7474	0.7193	0.5897	0.7143	0.6164	0.3158	0.5976	0.6762	0.5946	0.7633	0.5254	0.6269	0.6071	0.5577	0.6735	0.5895	0.6	0.7179	0.3077	0.6261	0.5135	53	68	71	41	23	55	45	12	49	71	66	129	31	42	34	58	33	56	18	28	20	72	38	3.069	4.581	3.709	2.595	1.913	3.91	2.762	1.382	3.434	2.852	2.498	4.657	2.45	2.969	2.263	2.751	2.867	4.296	1.614	2.444	1.834	2.99	3.346
ENSG00000154027	ENST00000478255	89.34	1	3.318e-21	5.146e-19	0.133	0.375	-0.2419	0	0.2464	0.2857	0	0	0.2	0.3611	0	0.3548	0.7556	0	0.3333		0.3889	0.9231	0	0	0.4643	0.9412	0	0.6522	1		0	17	44	0	0	7	13	0	11	34	0	1	0	7	12	0	0	13	16	0	15	21	0	0	1.145	2.299	0	0	0.4977	0.798	0	0.7709	1.366	0	0.0361	0	0.4948	0.7989	0	0	0.9974	1.435	0	1.376	0.8721	0
ENSG00000154027	ESPRESSO:chr1:1712:214	25.93	1	3.543e-07	1.478e-05	0.1923	0.06687	0.1254	0	0.3188	0.2208	0.2296	0.3333	0.1429	0	0	0.1613	0	0	0		0.1111	0	0	0	0.2143	0	0	0.1739	0		0	22	34	31	5	5	0	0	5	0	0	0	0	2	0	0	0	6	0	0	4	0	0	0	1.482	1.776	1.962	0.4159	0.3555	0	0	0.3504	0	0	0	0	0.1414	0	0	0	0.4603	0	0	0.3668	0	0
ENSG00000154328	ENST00000284503	7.168	1	0.00742	0.06306	0.1858	0.06211	0.1237	0.1333	0.2222	0.1346	0.253	0.1818	0.04762	0.2188	0	0.03704	0.1098	0.1345	0.1381	0	0.0625	0	0	0	0	0	0.25	0	0	0	2	4	7	21	2	1	7	0	1	9	16	29	0	1	0	0	0	0	0	1	0	0	0	0.1158	0.2695	0.3657	1.329	0.1664	0.0711	0.4297	0	0.07008	0.3615	0.6056	1.047	0	0.07069	0	0	0	0	0	0.08729	0	0	0
ENSG00000154727	ENST00000400075	6.011	1	0.01422	0.09825	0.6907	0.571	0.1197	0.617	0.6053	0.7442	0.7963	0.5	0.5556	0.525	0.5556	0.5652	0.4356	0.6724	0.6591	0.7273	0.5957	0.6724	0.7073	0.4375	0.75	0.6111	0.5833	0.4444	0.4231	0.4286	29	23	32	43	6	15	42	5	26	44	39	87	16	28	39	58	7	33	11	7	4	11	3	1.679	1.549	1.672	2.722	0.4991	1.066	2.578	0.576	1.822	1.767	1.476	3.141	1.264	1.979	2.596	2.751	0.6082	2.532	0.9864	0.611	0.3668	0.4568	0.2642
ENSG00000154743	ESPRESSO:chr3:296:321	7.741	1	0.005399	0.05048	0.2635	0.09292	0.1706	0.1875	0.1667	0.375	0.325	0.125	0	0.1538	0	0.1538	0.1316	0.125	0.1163	0.2143	0.2083	0.1818	0.1333	0	0.2222	0	0	0	0	0	3	4	3	13	1	0	4	0	8	10	10	10	3	5	2	2	0	4	0	0	0	0	0	0.1737	0.2695	0.1567	0.8229	0.08318	0	0.2455	0	0.5607	0.4017	0.3785	0.361	0.2371	0.3535	0.1331	0.09486	0	0.3069	0	0	0	0	0
ENSG00000154781	ENST00000383794	27.9	1	1.275e-07	5.801e-06	0.8128	0.6516	0.1612	0.8209	0.8361	0.7373	0.8571	0.7931	0.7883	0.7173	0.64	0.6989	0.7132	0.7629	0.7671	0.4872	0.6055	0.5299	0.513	0.5	0.8276	0.7308	0.8	0.4444	0.6984	0.3636	55	153	87	108	46	108	137	16	123	189	251	326	19	66	62	59	17	72	19	16	16	44	8	3.184	10.31	4.545	6.836	3.826	7.679	8.41	1.843	8.62	7.591	9.5	11.77	1.501	4.666	4.127	2.798	1.477	5.524	1.704	1.397	1.467	1.827	0.7045
ENSG00000154803	ENST00000389169	15.88	1	6.745e-05	0.001565	0.1017	0.3548	-0.253	0.125	0.2	0.03846	0.04348	0.4167	0.125	0.3226	0.6667	0.4	0.2593	0.4545	0.3778	0.75	0	0.2286	0.2553	0.5	0.125	0.6667	0.4	0.25	0.1136	0.4286	2	3	1	1	5	1	10	4	4	7	5	17	6	0	8	12	2	1	4	2	1	5	6	0.1158	0.2021	0.05224	0.0633	0.4159	0.0711	0.6139	0.4608	0.2803	0.2812	0.1892	0.6137	0.4742	0	0.5326	0.5692	0.1738	0.07672	0.3587	0.1746	0.0917	0.2077	0.5283
ENSG00000154814	ENST00000285083	72.68	1	1.525e-17	1.92e-15	0.4769	0.6928	-0.2159	0.697	0.5273	0.3415	0.3418	0.6765	0.5714	0.6909	0.8	0.8361	0.8107	0.8707	0.865	0.8947	0.46	0.6744	0.7121	0.6452	0.6471	0.7692	0.6667	0.1579	0.7	0.7143	23	29	28	27	23	28	38	20	51	137	101	141	34	23	29	47	20	22	30	16	3	21	10	1.332	1.954	1.463	1.709	1.913	1.991	2.333	2.304	3.574	5.503	3.823	5.09	2.687	1.626	1.931	2.229	1.738	1.688	2.69	1.397	0.2751	0.8721	0.8806
ENSG00000154814	ESPRESSO:chr3:300:746	82.2	1	1.231e-19	1.754e-17	0.1267	0.0139	0.1129	0	0.1455	0.1463	0.2152	0	0.06122	0	0	0.01639	0.005917	0	0	0	0.08	0	0	0	0.05882	0	0.04167	0	0	0	0	8	12	17	0	3	0	0	1	1	0	0	0	4	0	0	0	2	0	1	0	0	0	0	0.539	0.6269	1.076	0	0.2133	0	0	0.07008	0.04017	0	0	0	0.2828	0	0	0	0.1534	0	0.08729	0	0	0
ENSG00000154845	ENST00000582594	8.47	1	0.003611	0.03796	0.05898	0.1741	-0.1151	0.07246	0.01639	0.1471	0	0.3793	0.09836	0	0.5	0.09459	0.1379	0.2353	0.03883	0.2143	0.02941	0.25	0.07547	0.25	0.08163	0.05882	0.07692	0.4545	0.1143	0.2174	5	1	5	0	11	6	0	5	7	8	16	4	3	2	13	4	5	4	2	2	5	8	5	0.2895	0.06737	0.2612	0	0.915	0.4266	0	0.576	0.4906	0.3213	0.6056	0.1444	0.2371	0.1414	0.8654	0.1897	0.4344	0.3069	0.1793	0.1746	0.4585	0.3322	0.4403
ENSG00000155329	ENST00000504170	39.32	1	3.589e-10	2.36e-08	0.3832	0.4881	-0.1049	0.4732	0.4346	0.3192	0.3058	0.5014	0.4784	0.3666	0.6399	0.4367	0.4233	0.3497	0.2567	0.4655	0.4094	0.5225	0.5832	0.6113	0.4761	0.5219	0.5559	0.6613	0.4625	0.5516	300	249	181	159	185	233	323	215	200	439	299	305	250	192	348	575	228	239	167	189	246	296	187	17.37	16.77	9.455	10.06	15.39	16.57	19.83	24.77	14.02	17.63	11.32	11.01	19.76	13.57	23.17	27.27	19.81	18.34	14.98	16.5	22.56	12.29	16.47
ENSG00000155561	ENST00000285968	7.56	1	0.005968	0.0542	0.4955	0.2008	0.2947	0.5	0.6	0.3636	0.5185	0		0.875	0.05	0	0.3704	0.2759	0.6842	0.2222	0.2	0	0.3043	0	0	0.25	0.1667	0.125	0.09091	0	1	6	4	14	0	0	7	1	0	10	8	26	2	1	0	7	0	0	1	1	2	1	0	0.0579	0.4042	0.209	0.8862	0	0	0.4297	0.1152	0	0.4017	0.3028	0.9386	0.1581	0.07069	0	0.332	0	0	0.08967	0.08729	0.1834	0.04153	0
ENSG00000155849	ENST00000310758	31.15	1	2.386e-08	1.22e-06	0.4655	0.3196	0.1458	0.4891	0.4386	0.4	0.5342	0.3529	0.2842	0.6111	0.03125	0.272	0.2971	0.157	0.1885	0.2545	0.38	0.4667	0.6	0.169	0.4595	0.3415	0.3725	0.2143	0.3303	0.2909	45	50	22	39	18	27	33	1	34	41	27	79	14	38	42	75	12	34	14	19	6	36	16	2.605	3.368	1.149	2.469	1.497	1.92	2.026	0.1152	2.383	1.647	1.022	2.852	1.106	2.686	2.796	3.557	1.043	2.608	1.255	1.658	0.5502	1.495	1.409
ENSG00000155893	ENST00000286353	9.761	1	0.001783	0.0226	0.478	0.3727	0.1052	0.3188	0.4865	0.5065	0.6	0.2955	0.1818	0.5263	0.04545	0.6364	0.2683	0.25	0.2917	0.2143	0.7273	0.4634	0.5455	0.1429	0.4	0.44	0.2692	0.3333	0.4074	0.6429	22	18	39	42	13	2	10	1	14	11	5	7	9	16	19	18	4	8	11	7	2	22	9	1.274	1.213	2.037	2.658	1.081	0.1422	0.6139	0.1152	0.9811	0.4418	0.1892	0.2527	0.7112	1.131	1.265	0.8537	0.3476	0.6138	0.9864	0.611	0.1834	0.9137	0.7925
ENSG00000156239	ENST00000351429	10.99	1	0.0009149	0.01338	0.1121	0.2192	-0.1071	0.1356	0.09836	0.1241	0.09016	0.3548	0.2609	0.2143	0.375	0.3111	0.1008	0.1111	0.1294	0.07692	0.2444	0.3077	0.3636	0.3226	0.1739	0	0.2174	0.1579	0.2069	0.2353	8	6	17	11	11	12	18	9	14	13	15	26	2	11	8	8	10	8	0	5	3	6	4	0.4632	0.4042	0.8881	0.6963	0.915	0.8532	1.105	1.037	0.9811	0.5222	0.5677	0.9386	0.1581	0.7776	0.5326	0.3794	0.8689	0.6138	0	0.4364	0.2751	0.2492	0.3522
ENSG00000156795	ENST00000523984	22.52	1	2.082e-06	7.418e-05	0.386	0.2518	0.1342	0.4079	0.4464	0.3789	0.3107	0.1714	0.4255	0.241	0.09524	0.2857	0.2825	0.1884	0.2131	0.225	0.2667	0.2473	0.3228	0.2963	0.2222	0.0625	0.3415	0.1667	0.3226	0.4074	31	25	36	32	6	20	20	2	28	87	62	117	9	16	23	51	8	10	2	14	3	10	11	1.795	1.684	1.881	2.026	0.4991	1.422	1.228	0.2304	1.962	3.494	2.347	4.224	0.7112	1.131	1.531	2.419	0.6951	0.7672	0.1793	1.222	0.2751	0.4153	0.9686
ENSG00000156804	ENST00000517956	6.337	1	0.01182	0.08683	0.627	0.5081	0.1189	0.25	0.8421	0.7128	0.7031	0.6667	1	0.5833	0.25	0.4118	0.4286	0.6275	0.7143	1	0.2667	0.4	0.3846		0.7778		0	0.2857	0.3333		2	16	67	45	6	6	14	1	7	3	32	45	1	4	2	5	0	7	0	0	2	2	0	0.1158	1.078	3.5	2.848	0.4991	0.4266	0.8594	0.1152	0.4906	0.1205	1.211	1.624	0.07903	0.2828	0.1331	0.2372	0	0.537	0	0	0.1834	0.08306	0
ENSG00000156804	ENST00000520511	16.7	1	4.374e-05	0.001077	0.1594	0.2857	-0.1263	0.5	0	0.1064	0.03125	0.1111	0	0.25	0.75	0.5294	0.2857	0.1569	0.1746	0	0.1333	0	0.3077		0.1111		1	0.4286	0.3333		4	0	10	2	1	0	6	3	9	2	8	11	0	2	0	4	0	1	0	2	3	2	0	0.2316	0	0.5224	0.1266	0.08318	0	0.3683	0.3456	0.6307	0.08033	0.3028	0.3971	0	0.1414	0	0.1897	0	0.07672	0	0.1746	0.2751	0.08306	0
ENSG00000157224	ENST00000483862	10.11	1	0.001471	0.01941	0.2208	0.08066	0.1402	0	0.2	0.35	0.3333	0	0	0.1818	0.3	0	0.02857	0.05556	0.05	0	0.25	0	0	0	0	0	0	0.6667	0	0	0	2	7	1	0	0	2	3	0	1	1	2	0	2	0	0	0	0	0	0	2	0	0	0	0.1347	0.3657	0.0633	0	0	0.1228	0.3456	0	0.04017	0.03785	0.0722	0	0.1414	0	0	0	0	0	0	0.1834	0	0
ENSG00000157600	ENST00000372072	8.562	1	0.003432	0.03659	0.211	0.3919	-0.1809	0	0.2857	0.2857	0.2727	0.5	0.4	0.5385	0.1667	0.4091	0.2857	0.4167	0.2857	0.8333	0.3	0.3929	0.4872	0.4167	0.4194	0	0.3333	0.4167	0.4167	0.4286	0	4	2	3	2	4	7	1	9	6	5	6	10	3	11	19	5	13	0	2	5	10	3	0	0.2695	0.1045	0.1899	0.1664	0.2844	0.4297	0.1152	0.6307	0.241	0.1892	0.2166	0.7903	0.2121	0.7323	0.9012	0.4344	0.9974	0	0.1746	0.4585	0.4153	0.2642
ENSG00000157600	ESPRESSO:chrX:3608:118	8.37	1	0.003815	0.0395	0.2833	0.07459	0.2087	0.25	0	0.4286	0.4545	0	0	0	0	0.04545	0.09524	0.3333	0.1429	0	0.2	0.1071	0.1026	0	0.03226	0.06667	0.1667	0	0.125	0	3	0	3	5	0	0	0	0	1	2	4	3	0	2	3	4	0	1	1	1	0	3	0	0.1737	0	0.1567	0.3165	0	0	0	0	0.07008	0.08033	0.1514	0.1083	0	0.1414	0.1997	0.1897	0	0.07672	0.08967	0.08729	0	0.1246	0
ENSG00000157764	ENST00000469930	7.172	1	0.007404	0.06298	0.9321	0.8038	0.1283	0.9167	0.9118	0.9	1	0.7857	0.88	0.8462	0.7143	0.8438	0.6897	0.8519	0.8673	0.7692	0.9286	1	0.7778	0.6667	0.8065	0.9286	0.6667	0.8929	0.7381	0.619	11	31	18	17	11	22	22	5	27	20	46	85	10	39	26	21	6	25	13	4	25	31	13	0.6369	2.088	0.9403	1.076	0.915	1.564	1.35	0.576	1.892	0.8033	1.741	3.068	0.7903	2.757	1.731	0.996	0.5213	1.918	1.166	0.3491	2.293	1.287	1.145
ENSG00000157800	ENST00000326232	9.213	1	0.002403	0.0282	0.4295	0.2677	0.1618	0.2727	0.4333	0.5926	0.4194	0.25	0.2308	0.3824	0.1667	0.3333	0.28	0.6875	0.4074	0.04	0.15	0.35	0.25	0.1333	0.2917	0.56	0.1538	0.0625	0.2273	0.1304	6	13	16	13	4	6	13	1	5	7	11	11	1	3	7	3	2	7	14	2	1	20	3	0.3474	0.8758	0.8358	0.8229	0.3327	0.4266	0.798	0.1152	0.3504	0.2812	0.4163	0.3971	0.07903	0.2121	0.466	0.1423	0.1738	0.537	1.255	0.1746	0.0917	0.8306	0.2642
ENSG00000157978	ENST00000374338	107.1	1	4.34e-25	8.213e-23	0.4022	0.5558	-0.1536	0.5833	0.34	0.3685	0.317	0.2885	0.4921	0.5735	0.2857	0.3636	0.75	0.8649	0.7671	0.5556	0.3889	0.6735	0.8485	0.4286	0.4474	0.5714	0.7778	0.2083	0.6087	0.6667	21	34	199	265	15	31	39	4	28	48	32	56	15	28	33	56	6	34	4	7	5	28	10	1.216	2.291	10.4	16.77	1.248	2.204	2.394	0.4608	1.962	1.928	1.211	2.022	1.185	1.979	2.197	2.656	0.5213	2.608	0.3587	0.611	0.4585	1.163	0.8806
ENSG00000157978	ENST00000484476	148.8	1	3.103e-34	8.373e-32	0.4348	0.2343	0.2005	0.2222	0.5	0.4907	0.5263	0.4038	0.3651	0.25	0.2143	0.4805	0.07812	0	0	0.1852	0.4583	0.1429	0.09091	0.4286	0.3553	0.1429	0.1111	0.4167	0.2609	0.06667	8	50	265	440	21	23	17	3	37	5	0	0	5	33	7	6	6	27	1	1	10	12	1	0.4632	3.368	13.84	27.85	1.747	1.635	1.044	0.3456	2.593	0.2008	0	0	0.3951	2.333	0.466	0.2846	0.5213	2.071	0.08967	0.08729	0.917	0.4984	0.08806
ENSG00000158006	ESPRESSO:chr1:554:3953	7.982	1	0.004724	0.04589	0.15	0.04953	0.1005	0.25	0.125	0.1	0.125	0.6667	0	0	0	0	0	0.1176	0.09524	0	0	0	0.06154	0	0	0	0	0	0	0	3	3	2	3	2	0	0	0	0	0	2	4	0	0	0	4	0	0	0	0	0	0	0	0.1737	0.2021	0.1045	0.1899	0.1664	0	0	0	0	0	0.0757	0.1444	0	0	0	0.1897	0	0	0	0	0	0	0
ENSG00000158062	ENST00000357089	6.701	1	0.009635	0.07577	0.357	0.4654	-0.1084	0.5417	0.4464	0.1429	0.2969	0.4737	0.5091	0.3898	0.25	0.4583	0.5823	0.4157	0.3733	0.4595	0.34	0.4348	0.3295	0.75	0.6154	0.4	0.6111	0.6	0.35	0.5	13	25	7	19	9	28	23	2	22	46	37	28	17	17	90	170	9	32	14	11	6	21	18	0.7527	1.684	0.3657	1.203	0.7486	1.991	1.412	0.2304	1.542	1.848	1.4	1.011	1.343	1.202	5.991	8.063	0.782	2.455	1.255	0.9602	0.5502	0.8721	1.585
ENSG00000158122	ESPRESSO:chr9:2364:164	12.4	1	0.0004299	0.007311	0.4131	0.2799	0.1332	0.6667	0.2692	0.55	0.1667	0.1176	0.7778	0.3846	0.25	0.1111	0.3269	0.2099	0.2626	0.2778	0.3333	0.1754	0.09434	0.2308	0.1053	0	0.2	0	0.4615	1	10	7	11	2	2	7	5	3	2	17	17	26	5	5	10	10	3	4	0	2	0	6	1	0.579	0.4716	0.5746	0.1266	0.1664	0.4977	0.3069	0.3456	0.1402	0.6828	0.6434	0.9386	0.3951	0.3535	0.6657	0.4743	0.2607	0.3069	0	0.1746	0	0.2492	0.08806
ENSG00000158402	ENST00000323760	18.75	1	1.488e-05	0.0004228	0.5642	0.2943	0.27	0.5926	0.5143	0.65	0.5	0.2941	0.5789	0.3816	0.2667	0.4118	0.3276	0.4	0.2	0.2069	0.4516	0.1	0	0.2	0.2188	0.45	0.2143	0.125	0.4	0.3636	32	18	13	1	5	11	29	4	21	38	2	1	6	14	1	0	4	7	9	3	1	4	8	1.853	1.213	0.6791	0.0633	0.4159	0.7821	1.78	0.4608	1.472	1.526	0.0757	0.0361	0.4742	0.9897	0.06657	0	0.3476	0.537	0.8071	0.2619	0.0917	0.1661	0.7045
ENSG00000158402	ESPRESSO:chr5:4386:1761	14.97	1	0.0001092	0.002346	0.1542	0.4071	-0.2529	0.1667	0.4	0.05	0	0.4118	0.3158	0.3026	0.5333	0.4314	0.3276	0.2	0.4	0.5172	0.2903	0.4	0.4286	0.45	0.5625	0.2	0.5	0.5	0.6	0.3636	9	14	1	0	7	6	23	8	22	38	1	2	15	9	4	3	9	18	4	7	4	6	8	0.5211	0.9432	0.05224	0	0.5823	0.4266	1.412	0.9216	1.542	1.526	0.03785	0.0722	1.185	0.6362	0.2663	0.1423	0.782	1.381	0.3587	0.611	0.3668	0.2492	0.7045
ENSG00000158717	ENST00000312838	14.73	1	0.0001243	0.002616	0.6664	0.7903	-0.1239	0.8163	0.7397	0.5156	0.5938	0.7222	0.7059	0.8776	1	0.7568	0.8571	0.6	0.8	0.931	0.875	0.7	0.8924	0.5625	0.8195	0.75	0.8571	0.6667	0.8143	0.8276	40	54	33	19	13	24	43	8	28	6	15	28	27	28	21	141	9	109	18	12	12	57	24	2.316	3.638	1.724	1.203	1.081	1.706	2.64	0.9216	1.962	0.241	0.5677	1.011	2.134	1.979	1.398	6.688	0.782	8.363	1.614	1.047	1.1	2.367	2.113
ENSG00000158805	ENST00000564004	6.332	1	0.01186	0.08699	0.08936	0.1895	-0.1002	0.1	0.1212	0.03175	0.1045	0.25	0.1364	0.1143	0.4286	0.1538	0.05556	0.1818	0.07463	0	0.125	0.3	0.2188	0	0.1579	0.3077	0.1667	0.5	0.122	0.3077	2	4	2	7	1	3	4	3	2	1	8	5	0	1	3	7	0	3	4	1	5	5	4	0.1158	0.2695	0.1045	0.4431	0.08318	0.2133	0.2455	0.3456	0.1402	0.04017	0.3028	0.1805	0	0.07069	0.1997	0.332	0	0.2302	0.3587	0.08729	0.4585	0.2077	0.3522
ENSG00000158828	ENST00000321556	12.85	1	0.0003375	0.005988	0.6104	0.3715	0.2389	0.6471	0.8182	0.4762	0.5	0.2143	0.2759	0.6875	0.2692	0.8333	0.3889	0.1515	0.52	0.3333	0.2857	0.4667	0.2903	0.3333	0.8298	0.2	0.2857	0.25	0.1571	0.2857	11	9	10	9	3	8	11	7	5	7	5	13	6	2	7	9	7	39	4	2	4	11	6	0.6369	0.6063	0.5224	0.5697	0.2495	0.5688	0.6752	0.8064	0.3504	0.2812	0.1892	0.4693	0.4742	0.1414	0.466	0.4269	0.6082	2.992	0.3587	0.1746	0.3668	0.4568	0.5283
ENSG00000158828	ENST00000400490	12.85	1	0.0003375	0.005988	0.3749	0.6263	-0.2513	0.2941	0.1818	0.5238	0.5	0.7857	0.7241	0.3125	0.7308	0.1667	0.6111	0.8485	0.48	0.6667	0.7143	0.5333	0.7097	0.6667	0.1702	0.8	0.7143	0.75	0.8	0.7143	5	2	11	9	11	21	5	19	1	11	28	12	12	5	8	22	14	8	16	5	12	56	15	0.2895	0.1347	0.5746	0.5697	0.915	1.493	0.3069	2.189	0.07008	0.4418	1.06	0.4332	0.9483	0.3535	0.5326	1.043	1.216	0.6138	1.435	0.4364	1.1	2.326	1.321
ENSG00000159335	ENST00000540667	17.29	1	3.206e-05	0.0008225	0.404	0.2475	0.1565	0.7055	0.7857	0.1248	0	0.3745	0.7778	0.1818	0.1429	0.2502	0.05886	0.01493	0.1045	0	0.375	0.3322	0.1429	0.3077	0.1667	0.5988	0	0.6006	0.2727	0	12	11	1	0	3	28	2	1	4	1	1	7	0	3	1	1	4	6	3	0	6	3	0	0.6948	0.7411	0.05224	0	0.2495	1.991	0.1228	0.1152	0.2803	0.04017	0.03785	0.2527	0	0.2121	0.06657	0.04743	0.3476	0.4603	0.269	0	0.5502	0.1246	0
ENSG00000159713	ENST00000393957	45.1	1	1.869e-11	1.412e-09	0.3424	0.5034	-0.161	0.1429	0.3143	0.5789	0.3333	0	0.3846	0.6667	0.7143	0.6154	0	0.8598	0.8943	0.4062	0.1154	0.4667	0.6272		0.3333	0.5		0.4737	0.5	1	2	11	11	11	0	10	4	5	16	0	227	457	13	3	105	725	0	12	7	0	9	5	8	0.1158	0.7411	0.5746	0.6963	0	0.711	0.2455	0.576	1.121	0	8.592	16.5	1.027	0.2121	6.99	34.39	0	0.9206	0.6277	0	0.8253	0.2077	0.7045
ENSG00000159713	ESPRESSO:chr16:1682:1944	35.58	1	2.448e-09	1.438e-07	0.3497	0.1595	0.1902	0.2857	0.3429	0.3158	0.4545	0	0.1923	0	0.1429	0.1154	1	0.02273	0.0137	0.25	0.1154	0.2622	0.167		0.1667	0		0.2632	0	0	4	12	6	15	0	5	0	1	3	2	6	7	8	3	59	193	0	6	0	0	5	0	0	0.2316	0.8084	0.3134	0.9495	0	0.3555	0	0.1152	0.2102	0.08033	0.2271	0.2527	0.6322	0.2121	3.928	9.154	0	0.4603	0	0	0.4585	0	0
[truncated: 7,608,117 more chars]
